# Quantitative mapping of autophagic cargo during nutrient stress reveals YIPF3-YIPF4 as membrane receptors for Golgiphagy

**DOI:** 10.1101/2022.12.06.519342

**Authors:** Kelsey L. Hickey, Sharan Swarup, Ian R. Smith, Julia C. Paoli, Joao A. Paulo, J. Wade Harper

## Abstract

During nutrient stress, macroautophagy is employed to degrade cellular macromolecules, thereby providing biosynthetic building blocks while simultaneously remodeling the proteome. While the machinery responsible for initiation of macroautophagy is well characterized, our understanding of the extent to which individual proteins, protein complexes and organelles are selected for autophagic degradation, and the underlying targeting mechanisms is limited. Here, we use orthogonal proteomic strategies to provide a global molecular inventory of autophagic cargo during nutrient stress in mammalian cell lines. Through prioritization of autophagic cargo, we identify a heterodimeric pair of membrane-embedded proteins, YIPF3 and YIPF4, as receptors for Golgiphagy. During nutrient stress, YIPF4 is mobilized into ATG8-positive vesicles that traffic to lysosomes as measured via Golgiphagy flux reporters in a process that requires the VPS34 and ULK1-FIP200 arms of the autophagy system. Cells lacking YIPF3 or YIPF4 are selectively defective in elimination of Golgi membrane proteins during nutrient stress. By merging absolute protein abundance with autophagic turnover, we create a global protein census describing how autophagic degradation maps onto protein abundance and subcellular localization. Our results, available via an interactive web tool, reveal that autophagic turnover prioritizes membrane-bound organelles (principally Golgi and ER) for proteome remodeling during nutrient stress.

**One-Sentence Summary:** During nutrient stress, macroautophagy uses organelle-phagy receptors to prioritize recycling of Golgi and ER membrane proteins.

## Supplementary material for "Quantitative mapping of autophagic cargo during nutrient stress reveals YIPF3-YIPF4 as membrane receptors for Golgiphagy": Data S3 (part 1 of 2)

### Sheet: Sheet1
Hickey et al. Quantitative mapping of autophagic cargo during nutrient stress reveals YIPF3-YIPF4 as membrane receptors for Golgiphagy
		tab name:
	Figure 1 and Figure 2 prioritization strategy	Fig1and2_topCandidates
	Figure 1 ranked Autophagy fluxers in HEK293 and HeLa cells	Fig1_Ranks_AutiphagyFlux
	Figure 2 ranked proximity biotinylation by ATG8s in HeLa cells	Fig2_Ranks_ATG8proximity

### Sheet: Fig1and2_topCandidates
Fig1and2_Final_Rank	Gene.Symbol	Fig1_ScaledRank_Auto	Fig2_ScaledRank_Prox	Fig1and2_SumRank	Compartment	LIR	known_autophagy
1	MAP1LC3B2	0.000114312	0.000358102	0.000472414			autophagy
2	GABARAPL2	0.000571559	0.00590868	0.00648024	Cytosol		autophagy
3	CCPG1	0.00160037	0.00734109	0.00894146	ER	LIR	autophagy
4	RAB18	0.000914495	0.00823635	0.00915084	Cytosol
5	TEX264	0.00114312	0.0091316	0.0102747	ER	LIR	autophagy
6	RAB32	0.00640146	0.00429723	0.0106987	Cytosol
7	YIPF4	0.0110882	0.00143241	0.0125207	Golgi	LIR
8	SQSTM1	0.00925926	0.00358102	0.0128403	Cytosol	LIR	autophagy
9	GOLIM4	0.0163466	0.00393912	0.0202857	Golgi
10	ATG2A	0.00594422	0.0179051	0.0238493	Cytosol		autophagy
11	RAB3D	0.00137174	0.0254252	0.026797
12	BSCL2	0.00262917	0.0250671	0.0276963	ER
13	FN1	0.0270919	0.000895255	0.0279872
14	PDXDC1	0.0276635	0.00250671	0.0301702	Golgi
15	CHM	0.00765889	0.0261415	0.0338003	Cytosol
16	CHML	0.0188615	0.0161146	0.034976	Cytosol
17	RAB3A	0.00171468	0.0340197	0.0357344
18	SEC62	0.0234339	0.0150403	0.0384742	ER	LIR*	autophagy
19	CALCOCO1	0.0173754	0.0264996	0.043875	Cytosol	LIR*	autophagy
20	NDUFA8	0.0345222	0.00966876	0.0441909	Mitochondria
21	RETSAT	0.0229767	0.0222023	0.045179	ER
22	SYAP1	0.016118	0.0291853	0.0453033	Cytosol
23	RABGAP1	0.0241198	0.0236347	0.0477545	Cytosol	LIR
24	RHEB	0.0308642	0.0180842	0.0489484	Cytosol
25	ATG2B	0.0364655	0.0157565	0.052222	Cytosol		autophagy
26	FYCO1	0.0115455	0.0411817	0.0527272	Endosome		autophagy
27	FAM177A1	0.0508688	0.00411817	0.0549869
28	SLC35A1	0.0193187	0.0368845	0.0562032	Golgi
29	RAB29	0.0170325	0.0395703	0.0566027
30	MFSD12	0.0482396	0.0084154	0.056655
31	SAR1B	0.0588706	0.00465533	0.0635259
32	AHNAK2	0.0141747	0.0494181	0.0635928	Nucleus
33	ATG4B	0.0323503	0.0313339	0.0636842	Cytosol		autophagy
34	RAB21	0.0313214	0.0325873	0.0639087	Cytosol
35	PTTG1IP	0.0464106	0.0177261	0.0641367
36	SNX3	0.0652721	0.000716204	0.0659883	Endosome
37	YIF1B	0.0502972	0.0171889	0.0674861
38	BSDC1	0.0507545	0.0205909	0.0713453
39	RAB7A	0.0446959	0.0266786	0.0713745	Endosome		autophagy
40	ATP6AP1	0.0315501	0.042077	0.0736271
41	RHOA	0.0441244	0.0345568	0.0786812	Cytosol
42	MYDGF	0.0499543	0.0307968	0.0807511
43	RAB11B	0.0342936	0.0467323	0.0810259	Endosome
44	TM9SF2	0.051326	0.0306177	0.0819437
45	ATAD3A	0.0688157	0.0137869	0.0826027	Mitochondria
46	APOL2	0.0655007	0.0195166	0.0850172	Cytosol
47	CLCC1	0.0472108	0.038675	0.0858858
48	GOSR1	0.0484682	0.0383169	0.0867851	Golgi
49	RAB2B	0.0739598	0.0145031	0.0884629	Cytosol
50	NUCB1	0.0528121	0.0361683	0.0889804	Golgi
51	CD44	0.0320073	0.0583706	0.090378	Plasma.Membrane	LIR
52	LRPAP1	0.0192044	0.0712623	0.0904667
53	RCN2	0.038866	0.0517457	0.0906118	ER
54	CD63	0.0683585	0.0223814	0.0907399	Lysosome
55	TMX3	0.0784179	0.0136079	0.0920258	ER
56	ATL3	0.0748743	0.017547	0.0924213	ER
57		0.0708733	0.0216652	0.0925385
58	HMOX1	0.0262917	0.066607	0.0928987	ER
59	RAB30	0.0349794	0.0592659	0.0942453	Cytosol
60	CTPS1	0.035208	0.0608773	0.0960854	Cytosol
61	SPCS3	0.0426383	0.0535363	0.0961746	ER
62	RAB24	0.090192	0.00895255	0.0991446	Cytosol		autophagy
63	ATG13	0.0705304	0.0288272	0.0993576		LIR	autophagy
64	CALCOCO2	0.00845908	0.0909579	0.099417	Cytosol		autophagy
65	NSDHL	0.0328075	0.0669651	0.0997726	ER
66	SDF4	0.090535	0.0125336	0.103069	Golgi
67	CALR	0.058642	0.0445837	0.103226	ER	LIR
68	STK11IP	0.0452675	0.0589078	0.104175	Cytosol
69	SNX12	0.102538	0.00179051	0.104328	Cytosol
70	XXYLT1	0.0246914	0.0803939	0.105085	ER
71	RAB31	0.0737311	0.0334825	0.107214	Golgi
72	POR	0.0466392	0.0606983	0.107338	ER
73	NSMAF	0.0563557	0.0510295	0.107385
74	AIFM2	0.0676726	0.0413608	0.109033
75	ATP6AP2	0.0875629	0.0229185	0.110481	Cytosol
76	TBC1D25	0.103338	0.00787825	0.111216
77	A2M	0.00891632	0.103312	0.112229
78	AGPAT3	0.0765889	0.0376007	0.11419
79	NDST1	0.0131459	0.101522	0.114668	Golgi
80	GOSR2	0.0336077	0.0823635	0.115971	Golgi
81	TMEM43	0.105853	0.010385	0.116238
82	C16orf58	0.0394376	0.0769919	0.11643
83	SNAP29	0.0457247	0.0716204	0.117345	Cytosol
84	PSAP	0.0991084	0.0182632	0.117372	Lysosome
85	ACSL3	0.0897348	0.027932	0.117667
86	CLPTM1L	0.0421811	0.0759176	0.118099
87	TGFB2	0.00400091	0.114235	0.118235
88	TMEM115	0.047668	0.0721576	0.119826	Golgi
89	RDH11	0.0764746	0.0435094	0.119984	ER
90	ATP6V1G1	0.0347508	0.0873769	0.122128	Lysosome
91	RAB8A	0.0820759	0.0402865	0.122362	Endosome
92	PGRMC1	0.0578418	0.0653536	0.123195	ER
93	GPX8	0.0876772	0.0372426	0.12492
94	PTPN1	0.0623	0.063205	0.125505	Cytosol	LIR
95	MAN1B1	0.0984225	0.0318711	0.130294	ER
96	TXNDC5	0.0577275	0.0739481	0.131676	ER
97	RPL10	0.00365798	0.12838	0.132038
98	TAX1BP1	0.014289	0.118532	0.132821		LIR	autophagy
99	HTATIP2	0.0728166	0.0610564	0.133873	Cytosol
100	ILVBL	0.0539552	0.0800358	0.133991	ER
101	REEP3	0.0374943	0.0966876	0.134182	ER
102	RAB12	0.0470965	0.0882722	0.135369	Endosome
103	GLA	0.134888	0.00107431	0.135962	Lysosome
104	CHMP7	0.106081	0.0300806	0.136162	Cytosol
105	MTCH2	0.0809328	0.0564011	0.137334	Mitochondria
106	EPHX1	0.0722451	0.0655327	0.137778	ER
107	MICOS10	0.122085	0.0164727	0.138558	Mitochondria
108	SCARB1	0.0160037	0.12444	0.140444	Plasma.Membrane
109	ATP5F1B	0.0866484	0.0556849	0.142333	Mitochondria
110	DDHD2	0.0625286	0.080752	0.143281		LIR
111	KDELR3	0.045839	0.0997314	0.14557	ER
112	SNX17	0.0259488	0.120143	0.146092	Endosome
113	TFRC	0.0602423	0.0864816	0.146724
114	LPCAT1	0.0964792	0.0508505	0.14733	Cytosol
115	SLC25A3	0.131573	0.0162936	0.147867	Mitochondria
116	CKAP4	0.0435528	0.104566	0.148119	Cytosol
117	SLC25A5	0.100023	0.0488809	0.148904	Mitochondria
118	TMEM184C	0.142547	0.00662489	0.149172
119	RAB5C	0.0732739	0.0768129	0.150087	Cytosol
120	TAGLN	0.067444	0.0827216	0.150166	Cytosol
121	TOMM20	0.0614998	0.0904208	0.151921	Mitochondria
122	UBE2C	0.0181756	0.134288	0.152464
123	ATG4A	0.141175	0.0118174	0.152992	Cytosol		autophagy
124	CPT1A	0.125743	0.0273948	0.153138	Mitochondria
125	ULK1	0.131916	0.0213071	0.153223	Cytosol	LIR	autophagy
126	PHB2	0.150549	0.00286482	0.153414	Cytosol
127	RAB1B	0.1262	0.0272158	0.153416	Cytosol
128	INF2	0.0451532	0.1094	0.154553	Cytosol	LIR
129	CRIM1	0.0925926	0.0626679	0.15526
130	HM13	0.0603567	0.0950761	0.155433
131	PIGU	0.0940786	0.0623098	0.156388	ER
132	CLPTM1	0.0634431	0.0932856	0.156729
133	TPCN1	0.101966	0.0555058	0.157472	Lysosome
134	PHB	0.148034	0.00984781	0.157882	Cytosol
135	DCTN3	0.0520119	0.106893	0.158905	Cytosol
136	GALNT2	0.0889346	0.0705461	0.159481	Golgi
137	SLC35B2	0.0237769	0.136258	0.160035	Golgi
138	HK2	0.128944	0.0324082	0.161352	Cytosol
139	SRPRB	0.0500686	0.112086	0.162155	ER
140	PODXL	0.0306356	0.131603	0.162238
141	CCDC51	0.144947	0.017368	0.162315	Mitochondria
142	GLG1	0.138889	0.0241719	0.163061	Golgi
143	RIC1	0.0340649	0.129812	0.163877	Cytosol
144	SLC25A6	0.109625	0.0547896	0.164415	Mitochondria
145	PRKCI	0.0972794	0.0678603	0.16514	Cytosol
146	GDE1	0.109739	0.0558639	0.165603
147	LAMB1	0.0903064	0.0782453	0.168552
148	KEAP1	0.00548697	0.164369	0.169856	Cytosol
149	SYNGR2	0.112826	0.0571173	0.169943	Cytosol
150	FABP5	0.117856	0.0537153	0.171571	Cytosol
151	WDR41	0.0848194	0.0868397	0.171659	Cytosol
152	SCCPDH	0.10791	0.0639212	0.171832
153	DERL1	0.120027	0.0529991	0.173027	ER
154	ZMPSTE24	0.118084	0.056043	0.174127	ER
155	PLEKHA1	0.131687	0.0438675	0.175555	Cytosol
156	UBQLN1	0.0644719	0.111728	0.1762	Cytosol	LIR
157	RFT1	0.0865341	0.0900627	0.176597
158	VPS37C	0.0812757	0.0968666	0.178142	Endosome
159	HACD3	0.118884	0.0594449	0.178329	ER
160	SERPINH1	0.130316	0.0497762	0.180092	ER
161	CYP20A1	0.163695	0.0166517	0.180346
162	C19orf25	0.0860768	0.0943599	0.180437		LIR
163	SLC27A2	0.123914	0.0565801	0.180494
164	SLC27A4	0.060128	0.121218	0.181346	ER
165	PDIA3	0.111454	0.0726947	0.184149	ER
166	TNFSF9	0.0113169	0.173321	0.184638
167	DBI	0.10551	0.0794987	0.185008
168	NRBF2	0.0501829	0.135721	0.185904	Cytosol
169	RMDN1	0.161294	0.024709	0.186003	Cytosol
170	NPC1	0.15032	0.0363474	0.186667	Lysosome
171	IMPDH1	0.0605853	0.127126	0.187712	Cytosol
172	NBR1	0.0294925	0.158281	0.187774	Cytosol	LIR	autophagy
173	ALG1	0.110082	0.0778872	0.18797	ER
174	DDOST	0.145519	0.0426141	0.188133	ER
175	TRIM32	0.126886	0.0619517	0.188838	Cytosol
176	CERS6	0.105624	0.0832587	0.188883	ER
177	VDAC1	0.175926	0.0134288	0.189355
178	ERLIN1	0.0997942	0.0897046	0.189499	ER
179	ATAD3B	0.179012	0.010564	0.189576	Mitochondria
180	GOLPH3	0.108139	0.0814682	0.189607	Cytosol
181	B4GALT1	0.157636	0.0329454	0.190581	Golgi
182	DAGLB	0.155693	0.034915	0.190608	Plasma.Membrane
183	P4HB	0.0649291	0.12641	0.191339	ER
184	ODR4	0.0823045	0.109221	0.191526
185	LPGAT1	0.133973	0.0576544	0.191628	ER
186	SMAP1	0.144262	0.0476276	0.191889	Cytosol
187	PCYOX1	0.176383	0.0155774	0.191961	Lysosome
188	RAB13	0.0693873	0.123008	0.192395	Cytosol
189	AURKA	0.0314358	0.161325	0.192761	Cytosol
190	NAP1L5	0.107682	0.0859445	0.193626	Nucleus	LIR
191	ATP2A2	0.042524	0.152372	0.194896	ER
192	SAR1A	0.17684	0.0189794	0.19582
193	HMOX2	0.0735025	0.12462	0.198122	ER
194	HSPB1	0.0627572	0.1359	0.198657	Cytosol
195	RAB3B	0.1877	0.0111012	0.198801
196	PSMD4	0.0322359	0.167055	0.199291	Cytosol
197	DPM1	0.188615	0.0109221	0.199537	ER
198	CYB5R3	0.111568	0.0884512	0.20002
199	EMC3	0.165181	0.035094	0.200275
200	HSD17B12	0.168839	0.0320501	0.200889	ER
201	TM9SF4	0.0667581	0.135184	0.201942	Golgi
202	ABCB6	0.171811	0.0311549	0.202966
203	BCAP31	0.140489	0.063026	0.203515
204	RAB10	0.154321	0.0501343	0.204455	Endosome
205	ARL1	0.14369	0.0612355	0.204925	Golgi
206	MOSPD2	0.0936214	0.11137	0.204991	Plasma.Membrane
207	HSPB8	0.0108596	0.196061	0.206921
208	WASHC2A	0.114198	0.0938227	0.20802	Endosome
209	RETREG3	0.0547554	0.156132	0.210888		LIR
210	SLC35A2	0.0202332	0.191047	0.211281	Golgi
211	RAB27A	0.123342	0.0880931	0.211436	Endosome
212	TIMM50	0.204733	0.00698299	0.211716
213	EOGT	0.152492	0.059624	0.212116	ER
214	PIGO	0.017604	0.195345	0.212949	ER
215	FAU	0.160837	0.052641	0.213478
216	ATP6V1E1	0.148148	0.0660698	0.214218	Lysosome
217	SIK3	0.0968221	0.117995	0.214817	Cytosol
218	STBD1	0.102195	0.112981	0.215176	Cytosol		autophagy
219	DHCR24	0.0561271	0.159176	0.215303
220	DHRS7	0.136488	0.0791406	0.215629
221	CTSA	0.206562	0.00931065	0.215872	Lysosome
222	ARF4	0.140375	0.0764548	0.21683	Golgi
223	RAB3GAP2	0.0863054	0.131065	0.217371	Cytosol
224	RETREG2	0.123685	0.0957923	0.219478		LIR
225	ACLY	0.035551	0.184423	0.219974	Cytosol
226	RTN4	0.0436671	0.176723	0.22039	ER
227	PLEKHM1	0.128715	0.0929275	0.221643			autophagy
228	RRM2	0.017947	0.204297	0.222244	Cytosol
229	CDKN2A	0.0422954	0.180842	0.223137	Cytosol
230	ANO10	0.0369227	0.188541	0.225463	Plasma.Membrane
231	CCT2	0.0569273	0.169024	0.225951	Cytosol
232	IKBIP	0.200274	0.0257833	0.226058	ER
233	IMPDH2	0.0198903	0.206446	0.226336	Cytosol
234	RAB2A	0.216507	0.0102059	0.226713
235	ACTC1	0.065615	0.162399	0.228014
236	CCT5	0.107339	0.121397	0.228735	Cytosol
237	SPTLC1	0.13626	0.0927484	0.229008	ER
238	MFSD5	0.0954504	0.134109	0.22956	Plasma.Membrane
239	UBXN4	0.113855	0.116204	0.230059
240	STT3A	0.131116	0.0995524	0.230668	ER
241	NEDD4	0.148491	0.0825425	0.231034	Cytosol	LIR
242	GDAP1	0.206333	0.0259624	0.232295	Cytosol
243	DHRS7B	0.115912	0.116383	0.232295	ER
244	DYM	0.114312	0.119427	0.233739
245	BNIP3	0.231367	0.00268577	0.234053	Mitochondria	LIR
246	GALNT7	0.160608	0.073769	0.234377	Golgi
247	PTGES2	0.193187	0.042256	0.235443	Cytosol
248	EMC2	0.165981	0.0703671	0.236348	Cytosol
249	BLMH	0.152606	0.084154	0.23676	Cytosol
250	COMT	0.103681	0.133751	0.237432	Cytosol
251	PPP6C	0.157179	0.080573	0.237752	Cytosol
252	CHMP4B	0.205876	0.0322292	0.238105	Cytosol		autophagy
253	LNPK	0.0944216	0.144136	0.238558	ER
254	CDIPT	0.0492684	0.191226	0.240495
255	UNC13D	0.0653864	0.175291	0.240677		LIR
256	RPL7	0.0442387	0.199105	0.243343	Cytosol
257	LSS	0.0770462	0.166697	0.243743	ER
258	RAB14	0.215249	0.0286482	0.243897	Endosome
259	SCO1	0.217421	0.0268577	0.244279	Mitochondria
260	MAP3K2	0.0890489	0.156491	0.24554	Cytosol	LIR
261	MSMO1	0.0477824	0.198389	0.246171	ER
262	TMEM199	0.11877	0.127484	0.246254
263	PZP	0.181527	0.0648165	0.246344
264	ALG5	0.19433	0.0522829	0.246613	ER
265	TICAM2	0.157979	0.0888093	0.246788	Cytosol
266	SCAMP3	0.222222	0.0248881	0.24711
267	BAG6	0.0842478	0.163115	0.247363	Cytosol	LIR
268	CANX	0.210791	0.0367055	0.247496	ER
269	ANKIB1	0.165409	0.0834378	0.248847	Cytosol
270	HSPD1	0.164723	0.0848702	0.249594	Mitochondria
271	PRKAR1A	0.0858482	0.16419	0.250038	Plasma.Membrane
272	MGST1	0.179698	0.0709042	0.250602
273	RPN2	0.221422	0.0293644	0.250786	ER
274	SLC27A3	0.139918	0.111907	0.251825	Mitochondria
275	RAB4A	0.196845	0.0553268	0.252172	Endosome
276	TIMM29	0.190901	0.0614145	0.252315	Mitochondria
277	LRP8	0.0118884	0.241361	0.253249
278	HSPA9	0.124829	0.128917	0.253745
279	RHOB	0.149977	0.106356	0.256333
280	SPCS2	0.088706	0.169203	0.257909	ER
281	TACC1	0.0453818	0.212713	0.258094	Cytosol
282	RAB6A	0.224051	0.0341987	0.25825
283	PIGT	0.211248	0.0483438	0.259592	ER
284	FASN	0.144719	0.116025	0.260744	Cytosol
285	NAP1L1	0.00663009	0.254252	0.260883	Cytosol
286	SERPINE2	0.255258	0.00572963	0.260988
287	PDIA4	0.165524	0.0956132	0.261137	ER
288	ACTG1	0.0685871	0.193196	0.261783	Cytosol
289	COMMD7	0.210219	0.0515667	0.261786	Cytosol
290	ABHD6	0.108482	0.153805	0.262287
291	ERGIC3	0.189415	0.0734109	0.262826
292	REEP4	0.0398948	0.223456	0.263351	ER
293	MPZL1	0.0524691	0.21128	0.263749
294	CERS2	0.230796	0.0333035	0.264099	ER
295	RPL38	0.0759031	0.189257	0.26516	Cytosol
296	STXBP5	0.193416	0.0717995	0.265215	Cytosol
297	ZFYVE1	0.263832	0.00304387	0.266876	Golgi		autophagy
298	MFF	0.0357796	0.231513	0.267293		LIR
299	STIM1	0.159236	0.108505	0.267741
300	GALNT1	0.104938	0.162936	0.267875	Golgi
301	VTI1B	0.244627	0.0238138	0.268441	Endosome
302	TAX1BP3	0.0847051	0.184244	0.268949	Cytosol
303	SLC25A13	0.253315	0.0159355	0.269251	Mitochondria
304	CCT7	0.0914495	0.177977	0.269426	Cytosol
305	RPLP0	0.00297211	0.266607	0.269579	Cytosol
306	RABGGTA	0.0988797	0.170815	0.269694
307	CALU	0.19593	0.0741271	0.270058		LIR
308	SLC7A5	0.0235482	0.247449	0.270997
309	RPL24	0.133859	0.137511	0.27137	Cytosol
310	EEF1A2	0.0836763	0.188362	0.272038	Nucleus
311	VPS29	0.180956	0.0923903	0.273346	Endosome
312	APOOL	0.205418	0.0683975	0.273816	Mitochondria
313	WNK2	0.0418381	0.232408	0.274246	Cytosol	LIR
314	SCYL1	0.20176	0.0725157	0.274276	Cytosol
315	UPB1	0.182899	0.0916741	0.274573	Cytosol
316	RAB34	0.126772	0.148433	0.275205	Nucleus
317	RPL23	0.079904	0.195524	0.275428	Cytosol
318	DNAJB11	0.127	0.14915	0.27615	ER
319	NADSYN1	0.0449246	0.231334	0.276258
320	TMEM33	0.14209	0.134825	0.276915
321	RTN3	0.0919067	0.185855	0.277762	ER	LIR
322	ALG2	0.0706447	0.207341	0.277986
323	MEAK7	0.0957933	0.182453	0.278246	Cytosol
324	MICU2	0.153635	0.125694	0.279329	Mitochondria
325	OTULINL	0.0995656	0.18299	0.282556
326	MAP4	0.0459534	0.236705	0.282659	Cytosol
327	ADRM1	0.183356	0.100448	0.283804	Cytosol
328	HSD17B11	0.206676	0.0777081	0.284384	ER
329	ITGA5	0.0647005	0.219696	0.284396
330	RAB27B	0.105053	0.179409	0.284462	Endosome
331	ATL2	0.136145	0.148791	0.284937	ER
332	EIF4H	0.0675583	0.218263	0.285822	Cytosol
333	ERP29	0.239598	0.0472695	0.286867	ER
334	PIK3C3	0.182442	0.105103	0.287545	Endosome		autophagy
335	MCCC2	0.166895	0.120859	0.287755	Mitochondria
336	RAB3GAP1	0.177641	0.110474	0.288115	Cytosol
337	FKBP9	0.209191	0.0793196	0.28851	ER
338	AGTRAP	0.282579	0.00644584	0.289025	Cytosol
339	DPY19L1	0.175126	0.115309	0.290435
340	FADS3	0.19936	0.091316	0.290676	ER
341	ABHD5	0.216164	0.0746643	0.290828	Cytosol
342	PRXL2A	0.125057	0.165801	0.290858
343	RRM1	0.110197	0.180662	0.290859	Cytosol
344	PRKAR1B	0.053155	0.237959	0.291114	Plasma.Membrane
345	RAB1A	0.233882	0.0574754	0.291357	Endosome		autophagy
346	NAPA	0.167467	0.123903	0.29137	Plasma.Membrane
347	NDUFB10	0.286465	0.00501343	0.291479	Mitochondria
348	GET4	0.129858	0.161683	0.291541	Cytosol
349	SACM1L	0.223365	0.0689346	0.2923	ER
350	ARL6IP5	0.185642	0.107968	0.29361	Cytosol
351	ERO1A	0.25583	0.038496	0.294326	ER
352	PDIA6	0.217993	0.07735	0.295343
353	CCT4	0.147577	0.147896	0.295473	Cytosol
354	SLC25A12	0.292867	0.00322292	0.29609	Mitochondria
355	VAT1	0.251372	0.045658	0.29703	Cytosol	LIR
356	ANKLE2	0.026749	0.271083	0.297832	ER	LIR
357	RPL23A	0.106539	0.191406	0.297944	Cytosol
358	BCL2L1	0.262346	0.0374217	0.299767
359	OCIAD1	0.251029	0.0495971	0.300626	Endosome
360	EEF1A1	0.0746456	0.226321	0.300966
361	KCTD16	0.0781893	0.224351	0.30254	Plasma.Membrane
362	AACS	0.132144	0.170636	0.30278	Cytosol
363	CD109	0.27915	0.0239928	0.303142	Plasma.Membrane
364	RBCK1	0.163123	0.140913	0.304036
365	AHCYL1	0.0699588	0.235094	0.305053	Cytosol
366	ATP5F1C	0.266461	0.0393912	0.305852	Mitochondria
367	NAPG	0.248057	0.0578335	0.30589
368	NT5C3A	0.22668	0.0798568	0.306537	Cytosol
369	TOMM40	0.145862	0.160788	0.30665	Mitochondria
370	ARFGEF3	0.206904	0.100269	0.307173
371	ACACB	0.0158893	0.291495	0.307384	Mitochondria
372	RCN1	0.151349	0.156312	0.30766	ER
373	PTP4A1	0.174783	0.133393	0.308176	Cytosol
374	HSPA13	0.164266	0.144494	0.30876	ER
375	UAP1	0.179127	0.129991	0.309118	Cytosol
376	TRAM1	0.247028	0.0624888	0.309517	ER
377	ABLIM1	0.0149749	0.295076	0.310051	Cytosol	LIR
378	AKT1S1	0.0344079	0.276276	0.310684	Cytosol	LIR
379	RPL28	0.0679012	0.242972	0.310873	Cytosol
380	GLMN	0.177412	0.134646	0.312058
381	MRPS22	0.175469	0.13769	0.313159	Mitochondria
382	PAFAH1B1	0.168153	0.145389	0.313542	Cytosol
383	SCAMP1	0.242913	0.0707252	0.313638	Endosome
384	EEF1A1P5	0.0789895	0.234736	0.313725	Cytosol
385	HSDL2	0.169067	0.145031	0.314099	Peroxisome
386	PSMD9	0.0316644	0.282722	0.314386
387	TOMM34	0.22085	0.0940018	0.314852	Cytosol
388	MTG1	0.198331	0.116741	0.315072	Mitochondria
389	ATP6V1C1	0.169524	0.145568	0.315093	Lysosome
390	TMF1	0.00571559	0.310116	0.315832	Golgi
391	ARHGAP1	0.283265	0.0327663	0.316031	Cytosol
392	GBF1	0.152035	0.164727	0.316762	Golgi	LIR
393	CLIP1	0.0620713	0.25479	0.316861	Cytosol
394	RPN1	0.189186	0.127842	0.317029	ER
395	RPL13	0.0733882	0.243688	0.317077	Cytosol
396	APPL2	0.292981	0.0243509	0.317332	Cytosol
397	VDAC3	0.160265	0.158102	0.318367	Mitochondria
398	ANKRD13A	0.214335	0.104208	0.318542	Cytosol
399	PRPS2	0.159351	0.159355	0.318706
400	PKMYT1	0.0552126	0.263563	0.318776	Golgi
401	MRPL49	0.205533	0.113697	0.31923	Mitochondria	LIR
402	ITGB1	0.177984	0.141271	0.319255			autophagy
403	DCTN4	0.110311	0.210027	0.320338	Cytosol
404	EHBP1	0.113969	0.209311	0.32328	Cytosol
405	TMEM184A	0.0788752	0.244584	0.323459
406	SRPRA	0.182785	0.141092	0.323877	ER
407	AGRN	0.169296	0.155237	0.324533
408	MYO6	0.214678	0.109937	0.324615	Cytosol
409	ZNRD2	0.0186328	0.306177	0.32481	Cytosol
410	DHCR7	0.277206	0.0481647	0.325371	ER
411	TMEM263	0.307499	0.0184423	0.325941
412	UBE2B	0.0257202	0.300985	0.326705
413	PIGS	0.252401	0.0744852	0.326886	ER
414	FAM114A2	0.0909922	0.235989	0.326981
415	TIMM23	0.324074	0.00340197	0.327476	Mitochondria
416	ARF3	0.219936	0.10761	0.327546	Cytosol
417	CHCHD3	0.306241	0.0214861	0.327728	Cytosol
418	DCTN2	0.137174	0.192122	0.329296	Cytosol
419	REEP5	0.0960219	0.233303	0.329325	ER
420	POTEI	0.115112	0.21504	0.330152
421	NDUFS3	0.283836	0.0469114	0.330748	Mitochondria
422	ATP2C1	0.142318	0.188899	0.331217	Golgi
423	HSP90B1	0.242798	0.0893465	0.332145	ER
424	KSR1	0.031893	0.300448	0.332341		LIR
425	LPCAT2	0.139118	0.193375	0.332493
426	SSR1	0.298925	0.0347359	0.333661	ER
427	ATP9A	0.13203	0.20197	0.334
428	RIN1	0.162209	0.171889	0.334097
429	CCT6A	0.15112	0.183706	0.334827	Cytosol
430	IPO7	0.0967078	0.238317	0.335025	Cytosol
431	NUBP2	0.195588	0.140197	0.335785
432	ALDH1B1	0.230338	0.10564	0.335978	Mitochondria
433	TIMM44	0.295039	0.0415398	0.336579	Mitochondria
434	MRPL4	0.244856	0.0918532	0.336709	Mitochondria
435	CCT3	0.1246	0.212175	0.336775	Cytosol
436	ENO1	0.0293781	0.307789	0.337167	Cytosol
437	VIPAS39	0.13866	0.198568	0.337228	Endosome
438	PRDX4	0.149863	0.187466	0.337329	ER
439	WLS	0.22508	0.112444	0.337524	Cytosol
440	ALDH1A2	0.148948	0.18872	0.337668	Cytosol
441	TMED9	0.262574	0.0752014	0.337776	Golgi
442	MTCH1	0.171239	0.167234	0.338473	Mitochondria
443	LYSMD2	0.130201	0.208415	0.338617
444	TBC1D2B	0.289552	0.049239	0.338791		LIR
445	C16orf70	0.212849	0.126052	0.338901	Cytosol
446	BST2	0.180155	0.158818	0.338974
447	PIP4P1	0.334591	0.00483438	0.339425
448	JMY	0.327846	0.0130707	0.340917	Cytosol	LIR
449	CRTAP	0.254115	0.0871979	0.341313
450	NDRG3	0.296868	0.0452999	0.342168
451	ATP13A2	0.316415	0.0263205	0.342736	Lysosome
452	PSMA6	0.209076	0.134467	0.343544	Cytosol
453	MOCS2	0.240283	0.103671	0.343954	Cytosol
454	SOAT1	0.212391	0.132498	0.344889	ER
455	FKBP10	0.294925	0.0506714	0.345596	ER
456	MICU1	0.097508	0.248523	0.346031	Mitochondria
457	PSMD12	0.128144	0.217905	0.346049
458	CYP51A1	0.0671011	0.278962	0.346063	ER
459	STX7	0.302241	0.0440466	0.346287	Endosome
460	BCAP29	0.0341792	0.312981	0.34716	ER
461	ARHGAP35	0.148262	0.198926	0.347188	Cytosol
462	PSMD3	0.234339	0.113518	0.347858
463	PPP4R1	0.129058	0.219158	0.348217
464	PARVA	0.0312071	0.317099	0.348307	Cytosol
465	ECD	0.0553269	0.293286	0.348613	Cytosol
466	GDI1	0.251143	0.09812	0.349263	Cytosol
467	RNFT1	0.162551	0.187287	0.349839	ER
468	TMX2	0.0289209	0.321038	0.349959
469	PI4K2A	0.324989	0.0252462	0.350235	Golgi
470	TM9SF3	0.244399	0.105998	0.350397
471	LBR	0.315501	0.0352731	0.350774	Cytosol
472	DNAJC16	0.299497	0.0513876	0.350885
473	PSMB5	0.271491	0.0796777	0.351168	Cytosol
474	ST13	0.196273	0.155953	0.352227	Cytosol
475	MTMR2	0.136603	0.215756	0.352359	Endosome
476	ZW10	0.114655	0.23778	0.352435	Cytosol
477	COL12A1	0.345679	0.00752014	0.353199
478	IRGQ	0.09385	0.259445	0.353295		LIR
479	RPL7A	0.144376	0.208953	0.353328	Cytosol
480	ZNFX1	0.229652	0.123724	0.353377
481	ATG101	0.290238	0.0644584	0.354696	Cytosol		autophagy
482	CCT8	0.149406	0.205551	0.354956	Cytosol
483	PTPN9	0.180498	0.175112	0.35561	Cytosol
484	PIK3R4	0.112597	0.244047	0.356644	Endosome		autophagy
485	PSMA3	0.143461	0.213608	0.357069	Cytosol
486	SPIRE1	0.094193	0.263205	0.357398
487	GPHN	0.235711	0.121755	0.357466	Cytosol
488	ATG9A	0.322245	0.0354521	0.357697	Cytosol		autophagy
489	PSMB6	0.237997	0.119964	0.357961	Cytosol
490	TRAP1	0.228624	0.129454	0.358078	Mitochondria
491	PAIP2	0.0101738	0.348254	0.358428	Cytosol
492	PPP2R1B	0.165866	0.193017	0.358883
493	KPNB1	0.248285	0.110654	0.358939	Cytosol
494	DCTN1	0.167124	0.192659	0.359783	Cytosol
495	JAGN1	0.288409	0.0714414	0.35985	ER
496	MXRA7	0.0946502	0.265533	0.360183
497	HACD2	0.293896	0.0664279	0.360324	ER
498	PSMB4	0.235482	0.125157	0.360639	Cytosol
499	ELMOD2	0.10631	0.254432	0.360742
500	ERCC6L	0.136946	0.223814	0.360759
501	CDK5RAP3	0.10048	0.26034	0.36082	Cytosol		autophagy
502	STIP1	0.225995	0.135542	0.361536	Cytosol
503	GPR89A	0.220279	0.142167	0.362445	Golgi
504	TCAF1	0.235139	0.128559	0.363698	Plasma.Membrane
505	PIGA	0.0268633	0.338406	0.36527	ER
506	COMMD3	0.191358	0.174038	0.365396	Cytosol
507	BRAF	0.0454961	0.319964	0.36546	Cytosol
508	STARD7	0.110654	0.255148	0.365802	Mitochondria
509	MACF1	0.247142	0.119606	0.366748	Cytosol	LIR
510	RPS7	0.00720165	0.359714	0.366915	Cytosol
511	DHPS	0.291038	0.0762757	0.367314
512	PPP2R5C	0.0305213	0.336795	0.367316	Nucleus
513	SLC35E1	0.178441	0.190331	0.368772
514	VAMP7	0.366712	0.00214861	0.368861	Cytosol
515	SLC25A1	0.25823	0.110833	0.369063	Mitochondria
516	CDKAL1	0.329904	0.0392122	0.369116	ER
517	IMMT	0.350594	0.0188004	0.369395	Mitochondria
518	GPN1	0.237654	0.131961	0.369615	Cytosol
519	POGLUT3	0.0146319	0.355416	0.370048	ER
520	MYL6	0.00205761	0.368129	0.370187
521	EIF3G	0.00788752	0.362578	0.370466	Cytosol
522	PRPSAP1	0.193301	0.177261	0.370562
523	PPP1R11	0.118541	0.252104	0.370645
524	VMP1	0.32636	0.0447628	0.371123
525	BAG3	0.0164609	0.3547	0.371161	Cytosol	LIR	autophagy
526	GGT7	0.0976223	0.273948	0.37157
527	TNIK	0.299726	0.0723366	0.372062	Cytosol
528	ATP6V0D1	0.342364	0.0299015	0.372265	Lysosome
529	TXNDC12	0.215478	0.157207	0.372685	ER
530	SLC9A6	0.205761	0.167592	0.373353	Endosome
531	SDHB	0.11294	0.260519	0.373459	Mitochondria
532	CC2D1B	0.103452	0.270367	0.373819	Nucleus
533	HK1	0.326932	0.0470904	0.374022	Cytosol
534	TMX1	0.331847	0.0427932	0.37464	ER
535	UFSP2	0.221879	0.153447	0.375326	Cytosol
536	REXO2	0.111683	0.263742	0.375425	Cytosol
537	RAF1	0.030064	0.345568	0.375633	Cytosol
538	DNAJA2	0.16198	0.213787	0.375767
539	SYNJ2BP	0.311157	0.0649955	0.376152	Mitochondria
540	PSMD13	0.237769	0.13966	0.377428
541	PRKACB	0.275949	0.101701	0.37765	Cytosol
542	TCP1	0.227023	0.15094	0.377963	Cytosol
543	EVI5	0.18187	0.19624	0.37811	Cytosol
544	DYNC1LI1	0.21845	0.159714	0.378163	Cytosol
545	NUS1	0.217078	0.161504	0.378582	ER
546	AKAP11	0.0155464	0.363832	0.379378	Cytosol
547	PPP3CA	0.233539	0.146106	0.379645	Cytosol
548	RIPOR1	0.247942	0.132856	0.380798	Cytosol	LIR
549	PRPS1	0.224851	0.156849	0.3817
550	ARHGEF10	0.248628	0.13393	0.382558
551	UBE2O	0.110768	0.272158	0.382926	Cytosol	LIR
552	CRYBG3	0.0648148	0.318174	0.382988		LIR
553	LCLAT1	0.260402	0.12265	0.383052	ER
554	ICMT	0.159579	0.223993	0.383572	ER
555	CDC25C	0.0416095	0.342167	0.383776	Nucleus
556	GPAM	0.235254	0.148612	0.383866	Mitochondria
557	SURF4	0.0761317	0.309042	0.385174
558	FAM117B	0.0532693	0.331961	0.38523
559	ARPC3	0.138317	0.247269	0.385587	Cytosol
560	PPP6R2	0.123114	0.262668	0.385782	Cytosol	LIR
561	PRMT3	0.0474394	0.338944	0.386383	Cytosol
562	LMAN2	0.326132	0.0603402	0.386472
563	STRN	0.259945	0.126589	0.386534	Cytosol	LIR
564	RPL14	0.161866	0.224888	0.386754	Cytosol
565	CARMIL2	0.220393	0.166876	0.387269	Cytosol
566	HLA-C	0.0596708	0.327663	0.387334
567	DNAJC13	0.243599	0.143778	0.387377	Endosome
568	RAB5B	0.289666	0.098299	0.387965	Endosome
569	STX8	0.25743	0.130707	0.388138
570	NADK	0.0116598	0.376723	0.388383
571	NDUFA9	0.341564	0.0479857	0.389549	Mitochondria
572	RPS11	0.175354	0.214324	0.389678
573	WDR91	0.330704	0.0590868	0.389791	Endosome
574	ATP13A1	0.0899634	0.29991	0.389874	ER
575	YKT6	0.354595	0.0358102	0.390406	Cytosol
576	ELOVL1	0.302698	0.0879141	0.390612	ER
577	PMPCA	0.170439	0.220233	0.390672	Mitochondria
578	ATP6V1H	0.28898	0.102238	0.391218	Lysosome
579	RIC8A	0.197417	0.194091	0.391508	Cytosol
580	SHMT2	0.116941	0.274843	0.391784	Mitochondria
581	GGA2	0.286123	0.105819	0.391942	Golgi
582	RPL31	0.177183	0.215219	0.392403	Cytosol
583	HINT3	0.17524	0.217547	0.392787
584	GHITM	0.32316	0.070188	0.393348	Mitochondria
585	IARS2	0.201075	0.19248	0.393554	Mitochondria
586	RPL35	0.217764	0.176007	0.393771	Cytosol
587	SCAP	0.0747599	0.319606	0.394366	Cytosol
588	CISD2	0.173525	0.220949	0.394474
589	WDFY3	0.169867	0.225604	0.395472	Cytosol	LIR	autophagy
590	LRP1	0.0219479	0.373679	0.395627	Cytosol
591	PCDH7	0.0639003	0.33214	0.39604	Plasma.Membrane
592	PFDN4	0.309214	0.0870188	0.396232	Cytosol
593	NBAS	0.121856	0.274664	0.396521	Cytosol	LIR
594	TMEM161A	0.35128	0.045479	0.396759
595	DNAJB14	0.118999	0.278066	0.397065
596	FDFT1	0.193073	0.204834	0.397907	ER
597	PDZD8	0.310357	0.087735	0.398092	ER	LIR
598	TMED8	0.0428669	0.355774	0.398641
599	STRN3	0.268404	0.130528	0.398932	Cytosol	LIR
600	DYNC1LI2	0.0465249	0.352551	0.399076	Cytosol
601	HSPA5	0.074417	0.324799	0.399216	ER
602	CISD1	0.171125	0.229722	0.400847	Mitochondria
603	OCIAD2	0.322931	0.0780662	0.400997	Endosome
604	DNPEP	0.0380658	0.362936	0.401002	Cytosol
605	MICAL1	0.203932	0.197135	0.401068	Cytosol
606	HABP4	0.0851623	0.316741	0.401904	Cytosol
607	VTI1A	0.161065	0.24154	0.402605	Cytosol
608	STOML2	0.361911	0.0410027	0.402914	Cytosol
609	TRAPPC13	0.188843	0.214682	0.403525
610	CTNND1	0.0624143	0.34145	0.403865	Cytosol
611	SEC63	0.158436	0.245479	0.403915	ER
612	PPIB	0.273091	0.130886	0.403977	ER
613	CYC1	0.389118	0.0148612	0.403979	Mitochondria
614	GSTCD	0.0818473	0.322292	0.404139	Cytosol
615	LMAN1	0.321216	0.0839749	0.405191
616	TYW1	0.187243	0.218621	0.405864
617	SCFD2	0.104138	0.30188	0.406018
618	ERP44	0.351966	0.0540734	0.40604	ER
619	IREB2	0.0915638	0.315667	0.407231	Cytosol
620	PREB	0.257316	0.150224	0.40754
621	SURF1	0.363512	0.0442256	0.407737	Mitochondria
622	TK1	0.286694	0.121576	0.40827	Cytosol
623	OSBP	0.308642	0.10009	0.408732	Cytosol	LIR
624	NSFL1C	0.211706	0.197493	0.409199	Cytosol
625	PSMC6	0.300526	0.108863	0.409389	Cytosol
626	VTN	0.00983082	0.400716	0.410547
627	RPL35A	0.274348	0.136437	0.410785	Cytosol
628	IDE	0.240855	0.170457	0.411312	Cytosol
629	LSG1	0.0754458	0.3359	0.411346	Cytosol
630	NDUFA10	0.246456	0.165264	0.41172	Mitochondria
631	PIK3R1	0.16278	0.249239	0.412019	Cytosol
632	TF	0.0120027	0.400179	0.412182
633	ALG3	0.185299	0.227395	0.412694	ER
634	TBRG4	0.297782	0.114951	0.412733	Mitochondria
635	PRAF2	0.0691587	0.343599	0.412758	Endosome
636	CNTNAP1	0.344307	0.0691137	0.413421
637	VPS37A	0.349223	0.0642793	0.413502	Cytosol
638	NCAPH	0.191472	0.222202	0.413675	Cytosol
639	CNP	0.284065	0.13017	0.414235
640	UQCRC2	0.339392	0.0750224	0.414414	Mitochondria
641	ATP6V1B2	0.328532	0.0866607	0.415193	Lysosome
642	PITPNM1	0.125857	0.289346	0.415204		LIR
643	KIFAP3	0.296639	0.119069	0.415708
644	ANKRD52	0.0937357	0.322113	0.415849
645	NCSTN	0.277663	0.138227	0.415891	Cytosol
646	MRPS27	0.275263	0.140734	0.415997	Cytosol
647	NFKBIB	0.297439	0.118711	0.41615	Cytosol	LIR
648	ARFIP2	0.27572	0.140555	0.416275	Golgi
649	VPS4A	0.278807	0.138048	0.416855	Endosome
650	HSPA8	0.207476	0.20949	0.416966	Cytosol		autophagy
651	RPL13A	0.100594	0.316562	0.417157	Cytosol
652	LRRC59	0.251486	0.16598	0.417466		LIR
653	LENG9	0.119684	0.297941	0.417625
654	ARPC1B	0.340649	0.077171	0.41782	Cytosol
655	PRKAG1	0.25423	0.163653	0.417882	Cytosol
656	WDR6	0.270919	0.147001	0.41792	Cytosol
657	GORAB	0.0700732	0.348791	0.418865	Golgi
658	GSDME	0.202675	0.216652	0.419327
659	CS	0.305784	0.114414	0.420198	Mitochondria
660	UPRT	0.172039	0.248702	0.420741	Cytosol
661	ARPC2	0.215935	0.205192	0.421128	Cytosol
662	BRK1	0.253201	0.170098	0.423299	Cytosol
663	GNE	0.263032	0.160967	0.423998	Cytosol
664	ADPGK	0.390261	0.0338406	0.424101
665	YWHAB	0.037037	0.387108	0.424145	Cytosol
666	RB1CC1	0.372542	0.0521039	0.424646	Cytosol	LIR	autophagy
667	PQBP1	0.0821902	0.343241	0.425431	Cytosol
668	EDF1	0.0811614	0.345031	0.426193	Cytosol	LIR
669	XPNPEP1	0.401578	0.0256043	0.427182	Cytosol
670	TWF1	0.159922	0.268218	0.428141	Cytosol
671	PON2	0.341221	0.087556	0.428777
672	BICD1	0.0490398	0.380483	0.429523	Golgi
673	TMTC3	0.251257	0.178693	0.42995	ER
674	IDH3B	0.323617	0.106535	0.430152	Mitochondria
675	SH3KBP1	0.210677	0.219517	0.430193	Cytosol	LIR
676	SAMM50	0.326475	0.104029	0.430503	Cytosol
677	CEP41	0.0949931	0.335542	0.430535	Cytosol
678	MAPKBP1	0.0450389	0.386213	0.431252
679	UFL1	0.162437	0.269293	0.43173	Cytosol
680	ACTR10	0.135688	0.29615	0.431839	Cytosol
681	TPM2	0.0180613	0.414145	0.432206	Cytosol
682	CDC123	0.0849337	0.347359	0.432293	Cytosol
683	TUFM	0.309099	0.123545	0.432644	Mitochondria
684	SEC22B	0.35631	0.0775291	0.433839	Golgi
685	PFDN6	0.290581	0.14342	0.434001
686	MOB4	0.162094	0.272695	0.434789
687	MMACHC	0.0562414	0.378693	0.434934	Cytosol
688	COMMD9	0.227138	0.207878	0.435016	Cytosol
689	HYOU1	0.147005	0.288272	0.435277	ER	LIR
690	AP3D1	0.141404	0.294181	0.435585	Cytosol
691	DNAJB1	0.150892	0.28487	0.435762	Cytosol
692	RPL36A	0.112483	0.323366	0.435849	Cytosol
693	WASHC2C	0.303269	0.133035	0.436304	Endosome
694	ABHD13	0.209877	0.226679	0.436555
695	VAPA	0.180384	0.257117	0.437501
696	NDUFV1	0.258688	0.17923	0.437918	Mitochondria
697	YARS2	0.315158	0.124799	0.439956	Mitochondria
698	TFCP2	0.200732	0.239391	0.440123	Nucleus
699	CHMP3	0.372657	0.0675022	0.440159	Cytosol
700	FDPS	0.0785322	0.362041	0.440573	Cytosol
701	EDIL3	0.433242	0.00769919	0.440941		LIR
702	PRKCSH	0.225652	0.218084	0.443736	ER
703	TPP2	0.18107	0.262847	0.443917	Cytosol
704	SIPA1L1	0.129172	0.314772	0.443944	Cytosol
705	S100A10	0.0917924	0.353089	0.444881
706	WDR62	0.00971651	0.435989	0.445706	Cytosol
707	IPO5	0.195816	0.249955	0.445771	Cytosol
708	ADSS2	0.249543	0.196777	0.44632	Cytosol
709	VDAC2	0.196731	0.249776	0.446507	Mitochondria
710	MTSS2	0.0107453	0.436347	0.447093
711	XRCC5	0.00685871	0.441182	0.44804	Nucleus
712	IPPK	0.0985368	0.349687	0.448223
713	RAP1GDS1	0.334934	0.113339	0.448273	Cytosol
714	MICALL1	0.0184042	0.430081	0.448485	Endosome
715	LDLR	0.0493827	0.399105	0.448487
716	DNM1L	0.40535	0.0433303	0.44868	Cytosol
717	NDUFB11	0.353224	0.0959714	0.449195	Mitochondria
718	COG5	0.288866	0.16043	0.449296	Golgi
719	INPP4A	0.160037	0.289705	0.449741	Cytosol
720	COG6	0.23011	0.220054	0.450163	Golgi
721	RPL34	0.1893	0.261415	0.450715	Cytosol
722	ALDH2	0.20599	0.244763	0.450753	Mitochondria
723	CORO1B	0.189758	0.261594	0.451351	Cytosol
724	ITGA6	0.0793324	0.372247	0.45158	Plasma.Membrane
725	ARHGEF18	0.126315	0.325515	0.451829	Cytosol
726	NUDCD3	0.0413809	0.411101	0.452482
727	UBE3A	0.0636717	0.389436	0.453108	Cytosol
728	UGP2	0.378372	0.0753805	0.453753	Cytosol
729	TBC1D2	0.248971	0.205013	0.453985
730	VPS41	0.387289	0.0676813	0.45497	Golgi
730	VPS41	0.387289	0.0676813	0.45497	Endosome
731	DDRGK1	0.120599	0.334467	0.455066	ER	LIR
732	SCO2	0.433013	0.0227395	0.455753	Mitochondria
733	ATP5MG	0.384774	0.0710833	0.455857	Mitochondria
734	RABGGTB	0.287952	0.16795	0.455901
735	SCFD1	0.367284	0.0889884	0.456272	Cytosol
736	ARPC1A	0.374714	0.0818263	0.456541	Cytosol
737	HSPBP1	0.318473	0.138765	0.457237
738	MVB12A	0.0573845	0.4	0.457385
739	MYL9	0.352766	0.104924	0.45769
740	NEK6	0.198445	0.259266	0.457711	Cytosol
741	TXNRD1	0.341107	0.117457	0.458564	Cytosol
742	FLCN	0.373914	0.0850492	0.458963	Cytosol
743	TPD52L2	0.374371	0.0852283	0.4596
744	NOMO2	0.346479	0.11316	0.459639	ER
745	KDSR	0.358253	0.102059	0.460312	ER
746	CCN1	0.408436	0.0519248	0.460361
747	LNPEP	0.354481	0.107789	0.46227
748	ERAL1	0.265432	0.197672	0.463104	Mitochondria
749	LPCAT4	0.275034	0.188183	0.463217	ER
750	NPR3	0.3738	0.0895255	0.463325
751	HEATR6	0.243256	0.220591	0.463846
752	STRIP1	0.126086	0.337869	0.463955	Cytosol
753	RAP1B	0.361454	0.103133	0.464587
754	GIPC1	0.166552	0.299731	0.466284	Cytosol
755	UBC	0.0384088	0.428111	0.46652	Cytosol
756	CCDC47	0.390489	0.0760967	0.466586	ER	LIR
757	INPPL1	0.20679	0.260161	0.466951	Cytosol
758	WDR92	0.145405	0.321755	0.467159
759	STX16	0.208505	0.258729	0.467234	Cytosol
760	NDUFA5	0.3754	0.0920322	0.467432	Mitochondria
761	VKORC1L1	0.310242	0.157744	0.467986	ER
762	SART1	0.151692	0.316383	0.468075	Nucleus
763	FBXO30	0.135117	0.333214	0.468331
764	ACTR1A	0.295382	0.172963	0.468345	Cytosol
765	VPS13B	0.163466	0.305282	0.468748	Cytosol
766	RPL18	0.178326	0.2906	0.468926	Cytosol
767	KIF5B	0.243484	0.225783	0.469268	Cytosol
768	NDUFB6	0.460905	0.00859445	0.4695	Mitochondria
769	RHOG	0.213192	0.256759	0.469951	Cytosol
770	NMD3	0.203132	0.266965	0.470097	Cytosol
771	TPM1	0.0478967	0.422381	0.470278	Cytosol
772	PSMB8	0.375057	0.0952551	0.470312
773	GBP1	0.247485	0.223098	0.470583
774	APBB1	0.209762	0.260877	0.47064	Cytosol
775	ACBD6	0.208733	0.262489	0.471222	Cytosol
776	FAM219A	0.0321216	0.440286	0.472408
777	MAP3K7	0.154778	0.317995	0.472773	Cytosol
778	AIFM1	0.46925	0.00447628	0.473726	Cytosol
779	MYO1E	0.237426	0.236347	0.473773	Cytosol	LIR
780	NCAPG	0.371628	0.102417	0.474045	Cytosol
781	CD97	0.345336	0.129275	0.474611
782	SLC30A1	0.10471	0.369919	0.474629	Plasma.Membrane
783	LETM1	0.461706	0.0132498	0.474955	Mitochondria
784	TNIP2	0.164037	0.31137	0.475407
785	OPA1	0.435757	0.0401074	0.475864	Mitochondria
786	KCTD5	0.0177183	0.458192	0.47591	Cytosol
787	MAP3K4	0.296068	0.180483	0.476551	Cytosol
788	GSPT1	0.204847	0.271799	0.476646
789	NUP155	0.317215	0.159534	0.47675	Cytosol
790	EIF4E	0.122885	0.354163	0.477048	Cytosol
791	SEC61A1	0.358025	0.119248	0.477273	ER
792	TACC2	0.0981939	0.379767	0.477961	Cytosol	LIR
793	OSBPL11	0.222337	0.255685	0.478021	Golgi
794	PSMA7	0.277892	0.200537	0.478429	Cytosol
795	ARL2	0.363169	0.115488	0.478657	Cytosol
796	CSDE1	0.120485	0.35846	0.478945	Cytosol
797	MT-CO2	0.471994	0.00716204	0.479156	Mitochondria
798	KPNA4	0.188043	0.291137	0.47918	Cytosol
799	PGAM5	0.332076	0.147717	0.479793	Cytosol
800	KIF3A	0.115798	0.364727	0.480525	Cytosol	LIR
801	TSC22D2	0.444787	0.0359893	0.480777
802	DERA	0.372885	0.108326	0.481211	Cytosol
803	BCAS3	0.340992	0.140376	0.481368	Cytosol
804	HDAC7	0.213077	0.268397	0.481475	Cytosol
805	ENSA	0.156036	0.326768	0.482804	Cytosol
806	TPM3	0.106653	0.376186	0.482839	Cytosol
807	PAK4	0.32716	0.15667	0.48383	Cytosol
808	RPUSD1	0.115341	0.368666	0.484007
809	FLOT1	0.454504	0.0295434	0.484047
810	PGRMC2	0.419639	0.0646374	0.484276
811	HSP90AB1	0.312643	0.17171	0.484353	Cytosol
812	CEP97	0.377229	0.107252	0.484481	Cytosol	LIR
813	RABEP1	0.242112	0.24333	0.485443	Endosome	LIR
814	EIF2B2	0.277778	0.207699	0.485477	Cytosol
815	TBC1D23	0.232739	0.253536	0.486275	Golgi
816	FTSJ1	0.123228	0.36419	0.487418	Cytosol
817	SLC33A1	0.403978	0.084333	0.488311	ER
818	COL3A1	0.474508	0.014145	0.488653
819	RUFY1	0.333105	0.157028	0.490132	Endosome	LIR
820	STARD3NL	0.468221	0.0220233	0.490245
821	METTL2B	0.0254915	0.464816	0.490308
822	MAP7D1	0.0200046	0.470367	0.490372	Cytosol
823	HEXB	0.48171	0.0087735	0.490484	Lysosome
824	TTC27	0.259717	0.230976	0.490692	Cytosol
825	RAPH1	0.296982	0.193733	0.490715	Cytosol
826	AKT2	0.163809	0.326947	0.490756	Cytosol
827	CIP2A	0.274234	0.21701	0.491244
828	SDCBP	0.407636	0.0837959	0.491432	Cytosol
829	BCL2L13	0.365569	0.127305	0.492875			autophagy
830	ARMH3	0.261088	0.232587	0.493676	Cytosol
831	PISD	0.255144	0.239212	0.494356	Mitochondria
832	CBWD1	0.344536	0.149866	0.494402
833	TPD52L1	0.16701	0.327484	0.494494	Cytosol	LIR
834	PEX14	0.140718	0.353984	0.494702	Peroxisome		autophagy
835	NME2	0.294467	0.201074	0.495542	Cytosol
836	AKAP8	0.166095	0.329812	0.495907	Cytosol
837	PIGQ	0.0970508	0.400537	0.497588
838	VBP1	0.183471	0.314593	0.498063	Cytosol
839	SNX25	0.0719021	0.426321	0.498223	Endosome
840	PFDN1	0.442158	0.0567592	0.498917
841	LAMP1	0.493713	0.00537153	0.499084	Lysosome
842	COX4I1	0.496799	0.00232766	0.499127	Mitochondria
843	HSPA1A	0.316644	0.182811	0.499455	Cytosol
844	EEF1G	0.0904207	0.409311	0.499731
845	PDCD5	0.349566	0.150582	0.500148
846	TOMM70	0.45759	0.0429722	0.500563	Mitochondria
847	IVNS1ABP	0.0339506	0.468218	0.502169	Cytosol
848	MAP2K2	0.252743	0.249597	0.502341	Cytosol
849	AGPS	0.22428	0.278424	0.502704	Peroxisome
850	UVRAG	0.270805	0.23205	0.502855	Cytosol		autophagy
851	TPP1	0.414152	0.0891674	0.503319	Lysosome
852	C12orf57	0.166781	0.336616	0.503397	Cytosol
853	BABAM1	0.32396	0.179588	0.503548	Cytosol
854	ECI1	0.379858	0.124978	0.504836	Mitochondria
855	ACP2	0.492455	0.0127126	0.505168	Lysosome
856	SCYL2	0.260974	0.244226	0.5052	Cytosol	LIR
857	BUB1	0.00948788	0.496509	0.505996	Nucleus
858	MTHFD1L	0.0749886	0.431513	0.506502	Mitochondria
859	HSP90AA1	0.368999	0.137869	0.506868	Cytosol
860	PRKAA1	0.268061	0.238854	0.506915	Cytosol
861	PLOD2	0.406264	0.100985	0.507249	ER
862	CYB5B	0.425354	0.0821844	0.507539	Mitochondria
863	GLI2	0.104024	0.403581	0.507605		LIR
864	SLC30A7	0.180727	0.327126	0.507853	Golgi
865	SLC25A20	0.180613	0.327305	0.507918	Mitochondria
866	RDX	0.325217	0.183885	0.509103	Cytosol
867	VCL	0.359739	0.149687	0.509426	Cytosol
868	CAPN7	0.294696	0.214861	0.509557	Nucleus
869	XPO4	0.349108	0.160609	0.509717	Cytosol
870	PLAA	0.387517	0.124082	0.5116	Cytosol
871	KAZN	0.103109	0.408594	0.511704	Cytosol
872	KPNA3	0.223137	0.28863	0.511767	Cytosol
873	PABPC1	0.0752172	0.437064	0.512281	Cytosol
874	TMEM230	0.061957	0.450671	0.512628	Golgi
875	NRBP1	0.0796754	0.433124	0.5128	Cytosol
876	SLC31A1	0.422268	0.0907789	0.513047	Plasma.Membrane
877	ACSL1	0.375286	0.139123	0.514408
878	APP	0.477824	0.0377798	0.515603	Cytosol
879	FKBP8	0.396776	0.11889	0.515666	Cytosol	LIR
880	ETF1	0.372771	0.143062	0.515833	Cytosol
881	MTFR1L	0.0755601	0.440466	0.516026
882	MAT2A	0.0217192	0.494539	0.516258
883	SUFU	0.304298	0.211996	0.516295	Cytosol
884	HMGCS1	0.33139	0.186392	0.517782	Cytosol
885	CAP2	0.124028	0.393912	0.517941	Plasma.Membrane
886	FKBP4	0.293553	0.224709	0.518262	Cytosol
887	SCP2	0.172954	0.345927	0.51888
888	SPTLC2	0.302469	0.216831	0.5193	ER
889	R3HCC1	0.370713	0.14897	0.519684
890	PRMT5	0.333905	0.186213	0.520118	Cytosol
891	EIF4B	0.0445816	0.475739	0.52032		LIR
892	DIS3L2	0.254344	0.266428	0.520772	Cytosol
893	IQCJ-SCHIP1	0.046182	0.474664	0.520846
894	ATP1B1	0.477709	0.0431513	0.52086	Plasma.Membrane
895	PSMD6	0.236626	0.284333	0.520959
896	TTF2	0.149063	0.372068	0.521131	Cytosol
897	VPS26A	0.448102	0.0730528	0.521155	Endosome
898	DENND3	0.266575	0.254969	0.521544	Cytosol
899	EMD	0.364198	0.157386	0.521583	Nucleus
900	EPB41L2	0.20096	0.321218	0.522178	Cytosol	LIR
901	SYNRG	0.192501	0.330528	0.523029	Cytosol	LIR
902	SLITRK5	0.00331504	0.519785	0.5231
903	FLNB	0.170096	0.353447	0.523543	Cytosol
904	THBS1	0.48331	0.0408236	0.524134
905	PSMC3	0.286237	0.238496	0.524733	Cytosol	LIR
906	ZDHHC17	0.1254	0.399463	0.524863	Cytosol
907	FITM2	0.199017	0.326231	0.525248	ER
908	LRRFIP1	0.110425	0.415219	0.525645	Cytosol
909	ATG12	0.457362	0.0687556	0.526117	Cytosol		autophagy
910	TUSC3	0.288752	0.237422	0.526173	ER
911	SGPL1	0.465249	0.0621307	0.52738	ER
912	ITCH	0.245428	0.282005	0.527433	Cytosol
913	EI24	0.231481	0.295971	0.527453	Cytosol
914	ZNF217	0.0205761	0.507431	0.528007	Nucleus
915	MIF	0.498285	0.0297225	0.528008	Cytosol
916	EEF2	0.0864198	0.441719	0.528139	Cytosol
917	HOOK3	0.34968	0.178514	0.528194	Cytosol
918	SLC30A5	0.315272	0.21325	0.528522	Golgi
919	P3H1	0.376543	0.152014	0.528558
920	HCCS	0.303155	0.225425	0.52858	Mitochondria
921	ARHGAP29	0.105738	0.422919	0.528657
922	PSMB3	0.36877	0.160072	0.528842	Cytosol
923	ARMC10	0.283379	0.245658	0.529037	ER
924	LMF2	0.281093	0.248165	0.529258	ER
925	LYPLA1	0.450846	0.0784244	0.52927	Cytosol
926	ACOX1	0.142204	0.387287	0.529491	Peroxisome
927	SRP19	0.225423	0.304208	0.529631	Cytosol
928	STT3B	0.273891	0.255864	0.529755	ER
929	DHFR	0.471765	0.0601611	0.531926	Cytosol
930	ATP6V0A2	0.281664	0.250492	0.532157	Lysosome
931	ITGAV	0.480224	0.052462	0.532686	Plasma.Membrane
932	FKBP15	0.24577	0.287019	0.532789	Endosome
933	MAP2K1	0.278921	0.254611	0.533531	Cytosol
934	GOT2	0.269662	0.2641	0.533762
935	CD55	0.484111	0.0499552	0.534066		LIR
936	RPLP1	0.000457247	0.53393	0.534387
937	ZNHIT2	0.072588	0.46231	0.534898
938	CPD	0.454847	0.0802149	0.535062	Plasma.Membrane
939	PYROXD1	0.212734	0.322471	0.535205
940	CALM2	0.489598	0.0458371	0.535435	Cytosol
941	CD46	0.183699	0.351835	0.535534	Cytosol
942	CLUH	0.185414	0.350403	0.535817	Cytosol	LIR
943	TTC1	0.290009	0.246195	0.536204
944	KIAA0930	0.226909	0.311191	0.5381
945	IKBKB	0.415409	0.122829	0.538238	Cytosol
946	SLC9A3R1	0.241998	0.297046	0.539044	Cytosol
947	ANKRD27	0.239941	0.299194	0.539135	Endosome
948	YAP1	0.00754458	0.531603	0.539147	Cytosol
949	TNPO3	0.32053	0.2188	0.539331	Cytosol
950	PFKP	0.359511	0.180125	0.539636	Cytosol
951	PIR	0.408551	0.131244	0.539795	Cytosol
952	COL5A1	0.513032	0.0270367	0.540068
953	RHOC	0.494627	0.0461952	0.540823	Cytosol
954	ARMC9	0.306356	0.234915	0.541271	Cytosol
955	FBLN1	0.516804	0.02453	0.541334
956	ARFIP1	0.228509	0.313518	0.542028	Golgi
957	IFIT5	0.23754	0.305103	0.542643	Plasma.Membrane
958	LIPA	0.541038	0.00161146	0.542649	Lysosome
959	PRPSAP2	0.434728	0.109042	0.54377
960	GSTP1	0.274691	0.26983	0.544521	Cytosol
961	GAPDH	0.477023	0.0680394	0.545063	Cytosol
962	SEPTIN9	0.123	0.422202	0.545202	Cytosol
963	GSN	0.479424	0.0662489	0.545673	Cytosol	LIR
964	CORO1C	0.318016	0.227932	0.545948	Cytosol
965	PSMD2	0.289095	0.257654	0.546749
966	DNAJA1	0.0518976	0.495792	0.54769	Cytosol
967	COG7	0.355396	0.192301	0.547696	Golgi
968	MBOAT7	0.402606	0.14521	0.547817	ER
969	ABCC5	0.0566987	0.491137	0.547836
970	RANBP1	0.331962	0.216115	0.548076
971	AK6	0.148377	0.401074	0.549451	Nucleus
972	TXNDC9	0.0680155	0.481826	0.549842	Cytosol
973	CLU	0.492227	0.0585497	0.550776
974	YIPF5	0.0951075	0.455685	0.550792	Golgi
975	PDE2A	0.404321	0.147359	0.55168
976	STX10	0.215706	0.336079	0.551785	Golgi
977	APOB	0.0190901	0.532856	0.551946	Cytosol
978	TPT1	0.109282	0.442972	0.552254	Cytosol
979	ASB6	0.0873342	0.465354	0.552688	Cytosol
980	PPP2R5D	0.297668	0.256222	0.55389	Cytosol
981	EIF2AK1	0.381687	0.172426	0.554113	Cytosol
982	HEXA	0.480567	0.07359	0.554157	Lysosome
983	CCNB1	0.107225	0.447269	0.554494	Cytosol
984	ECI2	0.196959	0.357565	0.554524
985	LIMK2	0.104481	0.45103	0.555511	Cytosol
986	TBK1	0.215364	0.340197	0.55556	Cytosol		autophagy
987	EEF1E1	0.238112	0.318353	0.556464	Cytosol
988	FBN1	0.536808	0.0196956	0.556504		LIR
989	WASL	0.271834	0.284691	0.556525	Cytosol
990	PKM	0.498857	0.0580125	0.556869	Cytosol
991	VPS26C	0.415981	0.141629	0.55761	Endosome
992	ELP1	0.181642	0.377261	0.558902	Cytosol
993	RAB5A	0.51166	0.0474485	0.559108	Endosome		autophagy
994	CCDC43	0.115569	0.443868	0.559437
995	TSC22D1	0.220165	0.339481	0.559645		LIR
996	MOGS	0.353567	0.206088	0.559654	ER
997	DNAJB6	0.227366	0.332498	0.559864	Cytosol
998	DUSP14	0.0390947	0.521218	0.560312	Cytosol
999	CLIC1	0.403178	0.157923	0.561101	Cytosol
1000	CAST	0.512803	0.0485228	0.561326
1001	NLN	0.353452	0.208057	0.56151	Mitochondria
1002	TUBG1	0.517032	0.0451209	0.562153	Cytosol
1003	PDPK1	0.264975	0.297225	0.5622	Cytosol
1004	BAG2	0.173754	0.389078	0.562832
1005	GK	0.532693	0.0304387	0.563132	Cytosol
1006	EIF5B	0.21925	0.344673	0.563923	Cytosol
1007	BACH1	0.079561	0.484512	0.564073	Nucleus
1008	GRHPR	0.363283	0.201432	0.564715
1009	ADCY3	0.0660722	0.499194	0.565267		LIR
1010	APAF1	0.413237	0.152193	0.565431	Cytosol
1011	ATP5F1A	0.521033	0.0449418	0.565975	Mitochondria
1012	IPO4	0.360654	0.20573	0.566383	Cytosol
1013	NCOA4	0.100709	0.466249	0.566958	Cytosol	LIR	autophagy
1014	KNTC1	0.163923	0.403402	0.567325	Cytosol
1015	PSMD14	0.406493	0.161146	0.567639
1016	HEXIM1	0.191015	0.376902	0.567918	Cytosol	LIR
1017	EIF4G3	0.247828	0.320143	0.567971		LIR
1018	ACTN1	0.127343	0.440645	0.567988	Cytosol
1019	ENAH	0.113512	0.454611	0.568122	Cytosol	LIR
1020	PJA2	0.42524	0.143599	0.568839	Cytosol	LIR
1021	PDCL3	0.202446	0.366517	0.568964	Cytosol
1022	CD276	0.357339	0.211817	0.569156
1023	CTSC	0.568701	0.000537153	0.569239	Lysosome
1024	CD151	0.347737	0.221665	0.569402
1025	NQO1	0.5016	0.0682184	0.569819	Cytosol
1026	GAK	0.416209	0.153984	0.570193	Cytosol	LIR
1027	TSPO	0.530064	0.0404655	0.57053	Mitochondria
1028	RPLP2	0.478509	0.0922113	0.570721
1029	VAPB	0.263374	0.30761	0.570984	ER
1030	ATF3	0.0204618	0.550582	0.571044	Nucleus
1031	PHGDH	0.425583	0.145748	0.571331
1032	FAM160B1	0.331733	0.239928	0.571661
1033	TMBIM6	0.00994513	0.562041	0.571986	ER
1034	FIGNL1	0.201875	0.370278	0.572152	Cytosol
1035	TMEM87A	0.309785	0.263384	0.573169	Golgi
1036	WEE1	0.00903064	0.564906	0.573937	Nucleus
1037	ELP4	0.286008	0.288093	0.574101	Cytosol
1038	NCDN	0.299954	0.274485	0.57444
1039	UBE3C	0.350023	0.225246	0.575269	Nucleus
1040	ANKRD44	0.259145	0.317278	0.576423
1041	USP19	0.395633	0.1812	0.576833	ER
1042	GPI	0.479995	0.0975828	0.577578	Cytosol
1043	EIF3H	0.265889	0.312086	0.577975	Cytosol
1044	SLC12A6	0.140604	0.437422	0.578025	Plasma.Membrane	LIR
1045	NPM1	0.168381	0.409848	0.578229	Cytosol
1046	PIP5K1C	0.0776177	0.500627	0.578244
1047	CDK4	0.141747	0.436526	0.578273	Cytosol
1048	KLC2	0.187586	0.391406	0.578991	Cytosol
1049	ATPAF2	0.292753	0.286303	0.579055	Mitochondria
1050	KIFBP	0.328875	0.250313	0.579189	Cytosol
1051	FAF2	0.387631	0.191585	0.579216	Cytosol
1052	EPB41	0.147119	0.432408	0.579528	Cytosol
1053	RPL3	0.16941	0.410385	0.579795	Cytosol
1054	NME3	0.207133	0.372784	0.579917
1055	VPS35L	0.294353	0.285586	0.579939	Endosome
1056	NRP1	0.414609	0.165443	0.580052	Cytosol
1057	OAT	0.39369	0.186571	0.580261	Mitochondria
1058	CCN2	0.52652	0.0538944	0.580415
1059	ZZEF1	0.141518	0.439033	0.580551
1060	BAK1	0.308985	0.272516	0.581501	Mitochondria
1061	ACOX3	0.0931642	0.489705	0.582869	Peroxisome
1062	PMPCB	0.227252	0.355953	0.583205	Mitochondria
1063	NCKAP1	0.315844	0.267681	0.583525	Cytosol
1064	SASH1	0.0666438	0.51692	0.583564	Cytosol
1065	SEPTIN2	0.11797	0.46607	0.58404	Cytosol
1066	ITGA2	0.505487	0.0786034	0.58409
1067	LPL	0.480338	0.10385	0.584188
1068	SRP54	0.230681	0.353626	0.584307	Cytosol
1069	FZD10	0.163352	0.421128	0.58448	Plasma.Membrane
1070	STAT1	0.221536	0.363115	0.584652	Cytosol	LIR
1071	EEF1D	0.0963649	0.488451	0.584816	Nucleus
1072	PLOD1	0.319044	0.265891	0.584935	ER
1073	PSMD11	0.40192	0.185139	0.587059	Cytosol
1074	CAT	0.185871	0.401253	0.587124	Peroxisome
1075	SLC3A2	0.172268	0.41504	0.587308
1076	RPL17	0.197531	0.389973	0.587504	Cytosol
1077	ADAM10	0.41278	0.174754	0.587534	Cytosol
1078	GFM1	0.291381	0.296329	0.58771	Mitochondria
1079	GTPBP2	0.137746	0.45085	0.588596	Cytosol
1080	TXN	0.49177	0.0970457	0.588815	Cytosol
1081	USP32	0.312986	0.275918	0.588903	Golgi
1082	RAB9A	0.5607	0.0282901	0.58899	Endosome
1083	VPS4B	0.268176	0.320859	0.589035	Endosome
1084	HGS	0.287609	0.301522	0.589131	Endosome		autophagy
1085	RPL9	0.197074	0.392301	0.589374	Cytosol
1086	TGM2	0.514861	0.0748433	0.589704	Cytosol
1087	BCAM	0.309899	0.280752	0.590651
1088	MYOF	0.122314	0.468756	0.591069
1089	IFIT2	0.487997	0.103491	0.591489
1090	SLC1A4	0.0133745	0.578156	0.59153
1091	SAC3D1	0.397005	0.194628	0.591633	Cytosol
1092	COX7C	0.512689	0.0789615	0.59165	Mitochondria
1093	CCDC22	0.440901	0.150761	0.591662	Endosome
1094	PKD2	0.215135	0.376544	0.591679		LIR
1095	EPHA2	0.0288066	0.563295	0.592101	Cytosol
1096	DIAPH1	0.438957	0.154521	0.593479	Cytosol
1097	COMMD4	0.365912	0.227574	0.593486	Cytosol
1098	SH3GL1	0.186786	0.406804	0.593589	Endosome	LIR
1099	SMAP2	0.133631	0.459982	0.593613	Cytosol
1100	MYL12B	0.423754	0.169919	0.593673
1101	CCNB2	0.0738455	0.520143	0.593989	Cytosol
1102	STAT6	0.54561	0.04906	0.59467	Cytosol
1103	EIF3J	0.232853	0.363295	0.596148	Cytosol
1104	PPM1B	0.451646	0.144673	0.596319	Cytosol
1105	LTV1	0.137974	0.458371	0.596345	Cytosol
1106	TBC1D4	0.436443	0.160251	0.596693	Cytosol
1107	IL6ST	0.344079	0.252641	0.59672		LIR
1108	CERS5	0.373228	0.223635	0.596863	ER
1109	HERC1	0.21422	0.383706	0.597927	Cytosol	LIR
1110	MSTO1	0.311728	0.286661	0.598389	Cytosol
1111	PPP2R1A	0.392204	0.206625	0.598829	Cytosol
1112	ZBTB7B	0.110997	0.488272	0.599269	Nucleus
1113	PGK1	0.472679	0.126768	0.599448	Cytosol
1114	TRIP13	0.169753	0.429722	0.599476
1115	AIP	0.400206	0.199284	0.59949	Cytosol
1116	CLCN3	0.563557	0.0365264	0.600084	Lysosome
1117	PSMD1	0.26086	0.340734	0.601594
1118	CLTB	0.178669	0.423098	0.601767	Cytosol
1119	CCDC18	0.210905	0.390868	0.601774
1120	NDUFS8	0.250914	0.351119	0.602034	Mitochondria
1121	PSEN1	0.0618427	0.540197	0.60204
1122	RPS20	0.147805	0.454252	0.602058	Cytosol
1123	ESYT2	0.328418	0.273769	0.602187
1124	TMED10	0.556356	0.0460161	0.602372	Golgi
1125	TGFB1I1	0.426726	0.176186	0.602912
1126	STK4	0.159008	0.444047	0.603054	Cytosol	LIR
1127	MGRN1	0.103567	0.499731	0.603298
1128	SHTN1	0.329447	0.274127	0.603574	Cytosol
1129	RILPL1	0.282807	0.321397	0.604204	Cytosol
1130	NDUFA4	0.316872	0.287735	0.604607	Mitochondria
1131	AK4	0.522977	0.0820054	0.604982	Mitochondria
1132	EIF4A1	0.0361225	0.569203	0.605326
1133	ATP5PO	0.550869	0.0551477	0.606016	Mitochondria
1134	ACADM	0.493827	0.112265	0.606092	Mitochondria
1135	HECTD1	0.174097	0.43205	0.606147
1136	MKI67	0.08139	0.525694	0.607084	Nucleus	LIR
1137	URGCP	0.314015	0.294002	0.608016	Cytosol
1138	RINT1	0.19353	0.414503	0.608033	Cytosol
1139	ACAT1	0.519433	0.0886303	0.608063	Mitochondria
1140	OSBPL10	0.372314	0.23581	0.608124	Cytosol
1141	NSA2	0.0829904	0.525336	0.608326	Nucleus
1142	CTPS2	0.317901	0.290779	0.60868
1143	ANKMY2	0.398377	0.210385	0.608762
1144	NUP214	0.102766	0.505998	0.608765	Cytosol	LIR
1145	PRKACA	0.506173	0.102596	0.608769	Cytosol
1146	MAPK1	0.211363	0.398209	0.609572	Cytosol
1147	SNAPIN	0.462963	0.146643	0.609606	Cytosol
1148	IGF2R	0.494856	0.114772	0.609628	Cytosol
1149	GPX1	0.48091	0.130349	0.611259	Cytosol
1150	DCTN6	0.133745	0.478245	0.61199	Cytosol
1151	PAICS	0.352995	0.259087	0.612082
1152	ECE1	0.547554	0.0651746	0.612728	Plasma.Membrane
1153	RDH10	0.255944	0.357207	0.613151	ER
1154	ABCB7	0.267032	0.346643	0.613675	Mitochondria
1155	NOL3	0.442615	0.171173	0.613788	Cytosol
1156	TUBB	0.481596	0.132319	0.613915	Cytosol
1157	ASNS	0.367055	0.246911	0.613967
1158	PYCR1	0.115455	0.498836	0.614291	Mitochondria
1159	MAPK14	0.386031	0.22829	0.614321	Cytosol
1160	PSMA4	0.20519	0.40949	0.614679	Cytosol
1161	KIF1C	0.116598	0.49812	0.614718	Cytosol	LIR
1162	FUS	0.30144	0.313697	0.615138	Nucleus
1163	FSTL1	0.613626	0.00196956	0.615596
1164	TTL	0.22348	0.392838	0.616318
1165	TBCA	0.446273	0.170278	0.616551	Cytosol
1166	ATP5ME	0.576246	0.0406446	0.616891	Mitochondria
1167	CYCS	0.285551	0.331782	0.617333	Mitochondria
1168	TMEM30A	0.334134	0.283438	0.617571	Cytosol
1169	CHMP2A	0.430841	0.187645	0.618487	Endosome
1170	YDJC	0.410037	0.208594	0.618631
1171	CACNA2D1	0.570988	0.0478066	0.618794
1172	PFN1	0.481824	0.136974	0.618798	Cytosol
1173	DAB2	0.00834477	0.611638	0.619983	Cytosol	LIR
1174	POLR2M	0.081733	0.538406	0.620139	Nucleus	LIR
1175	STAM2	0.254572	0.36598	0.620553	Endosome
1176	VPS39	0.401235	0.219875	0.621109	Endosome
1177	GPAT4	0.339849	0.281468	0.621317	ER
1178	PSME2	0.375514	0.245837	0.621351
1179	CLGN	0.231824	0.389794	0.621619	ER
1180	APLP2	0.60711	0.0146822	0.621792
1181	COPZ1	0.323045	0.299015	0.62206	Golgi
1182	HBA1	0.0310928	0.591406	0.622498
1183	PAPSS2	0.352652	0.270546	0.623198
1184	NDUFS2	0.38283	0.241003	0.623833	Mitochondria
1185	AP4M1	0.400892	0.223277	0.624168	Golgi
1186	RGS19	0.0400091	0.585318	0.625327
1187	KLC4	0.346022	0.279499	0.625521	Cytosol
1188	CCNA2	0.0727023	0.553447	0.626149	Cytosol
1189	RELB	0.0123457	0.613966	0.626312
1190	HNRNPDL	0.324303	0.302417	0.62672	Cytosol
1191	ATXN10	0.211134	0.416115	0.627249	Cytosol
1192	IQSEC1	0.174326	0.453178	0.627504	Cytosol
1193	GTF2B	0.0286923	0.598926	0.627618	Nucleus
1194	CSTB	0.475995	0.151656	0.627651	Cytosol
1195	M6PR	0.512231	0.115667	0.627898
1196	VASP	0.2492	0.379051	0.628251	Cytosol
1197	ANXA7	0.511431	0.117099	0.628531
1198	ALDH3A2	0.562757	0.0658908	0.628648	ER
1199	TBC1D13	0.323388	0.305819	0.629207	Cytosol
1200	YIF1A	0.460562	0.168666	0.629228	Golgi
1201	FPGT	0.260631	0.368845	0.629476	Cytosol
1202	TNFRSF10A	0.152949	0.476634	0.629583
1203	MAPK7	0.360768	0.269114	0.629882
1204	PLK1	0.0760174	0.5547	0.630717	Cytosol
1205	RGS12	0.145976	0.485228	0.631205
1206	XIAP	0.249771	0.381558	0.631329	Cytosol
1207	YBX3	0.176155	0.455864	0.632018	Cytosol
1208	MCC	0.0751029	0.557028	0.632131	Cytosol	LIR
1209	PKN1	0.38203	0.25103	0.63306	Cytosol
1210	RPL22	0.12963	0.50385	0.633479	Cytosol
1211	KCTD12	0.292524	0.341271	0.633795	Plasma.Membrane	LIR
1212	FXR1	0.0895062	0.544315	0.633821	Cytosol
1213	PRAME	0.02492	0.609132	0.634052
1214	ARFGAP1	0.36054	0.27359	0.63413	Cytosol
1215	RABEP2	0.36294	0.271262	0.634202	Cytosol	LIR
1216	ANXA3	0.495885	0.138585	0.63447
1217	PSMA1	0.386946	0.248344	0.635289	Cytosol
1218	UBE4A	0.200503	0.434915	0.635418	Cytosol
1219	TRIM21	0.201303	0.434199	0.635502	Cytosol
1220	EEF2K	0.404778	0.230797	0.635575
1221	PLEKHA8	0.234454	0.401432	0.635886
1222	SH3BGRL	0.446616	0.189436	0.636052
1223	HAUS6	0.208162	0.427932	0.636094	Cytosol
1224	SON	0.176955	0.459445	0.6364	Nucleus	LIR
1225	ACTN4	0.311271	0.325336	0.636607	Cytosol
1226	ZNF207	0.313214	0.323545	0.63676	Cytosol
1227	HADHB	0.572702	0.0641003	0.636803
1228	RPS3	0.161637	0.475201	0.636838	Cytosol
1229	EML2	0.469593	0.167413	0.637006	Cytosol
1230	CPOX	0.538637	0.0986571	0.637295	Mitochondria
1231	TTI1	0.424897	0.212534	0.637431	Cytosol
1232	SPAG9	0.434957	0.202865	0.637821	Cytosol	LIR
1233	PROSER2	0.35551	0.282363	0.637873
1234	SETMAR	0.201989	0.436168	0.638157	Nucleus
1235	DEGS1	0.177869	0.46034	0.638209
1236	PFAS	0.418267	0.220412	0.638679	Cytosol
1237	TCIRG1	0.626886	0.0123545	0.639241	Lysosome
1238	WDR1	0.443759	0.195882	0.63964	Cytosol
1239	RPL12	0.14952	0.490242	0.639762
1240	GNPDA1	0.549954	0.0902417	0.640196	Cytosol
1241	MDH1	0.542753	0.0977619	0.640514	Cytosol
1242	DDX5	0.183013	0.458013	0.641026	Nucleus
1243	ME1	0.551326	0.0898836	0.64121	Cytosol
1244	CLIC3	0.469364	0.172247	0.641612
1245	VPS51	0.231024	0.410922	0.641946	Golgi
1246	ORMDL1	0.289323	0.352731	0.642054	ER
1247	BUD23	0.145176	0.497225	0.642401	Cytosol
1248	C12orf29	0.220965	0.421665	0.64263
1249	PSMC1	0.584248	0.0587287	0.642977	Cytosol
1250	UBE4B	0.461248	0.181737	0.642985	Cytosol	LIR
1251	FLOT2	0.63786	0.00555058	0.643411
1252	NUTF2	0.583333	0.0605192	0.643853	Cytosol
1253	RPL15	0.300869	0.343062	0.643931	Cytosol
1254	DNAJC1	0.197988	0.446553	0.644541
1255	SVIL	0.262689	0.382274	0.644963	Cytosol	LIR
1256	CUTA	0.441701	0.203402	0.645103
1257	NRDC	0.433128	0.212355	0.645482
1258	AK1	0.472794	0.173142	0.645936	Cytosol
1259	ASPH	0.613169	0.0331244	0.646293	ER	LIR
1260	PPIC	0.122199	0.52444	0.64664	Cytosol
1261	AKT1	0.249086	0.397672	0.646758	Cytosol
1262	GYS1	0.202561	0.444405	0.646965	Cytosol
1263	EHD4	0.303384	0.343778	0.647162	Endosome	LIR
1264	AK2	0.571788	0.0757386	0.647526	Mitochondria
1265	MAP1B	0.116712	0.531423	0.648136	Cytosol	LIR
1266	ADAM12	0.42604	0.222381	0.648422
1267	ACACA	0.0216049	0.626858	0.648463	Cytosol
1268	MYO5A	0.188386	0.460161	0.648547
1269	ATIC	0.53155	0.117278	0.648828
1270	CACNB3	0.0546411	0.594449	0.64909	Cytosol	LIR
1271	P4HA2	0.422954	0.226141	0.649095	ER
1272	TOX4	0.132945	0.516204	0.649149	Nucleus	LIR
1273	ARAF	0.490969	0.15846	0.64943
1274	DOCK5	0.397577	0.251925	0.649501	Cytosol
1275	EIF2S3	0.323274	0.32641	0.649684
1276	ADH5	0.49497	0.154879	0.649849	Cytosol
1277	FBXO21	0.305098	0.344852	0.649951
1278	AHSA1	0.464792	0.185497	0.650289	Cytosol
1279	GOT1	0.50503	0.145927	0.650956	Cytosol
1280	PPP6R3	0.34385	0.307252	0.651102	Cytosol
1281	GORASP1	0.315958	0.335363	0.651321	Golgi	LIR
1282	PITPNB	0.352881	0.298657	0.651538
1283	AFTPH	0.256859	0.394808	0.651666	Cytosol
1284	TAP1	0.0456104	0.606267	0.651877	ER
1285	TOM1L2	0.348765	0.303133	0.651899
1286	FEZ2	0.368313	0.283617	0.65193	Cytosol
1287	MYO1B	0.324188	0.32838	0.652568
1288	FH	0.483082	0.169561	0.652643	Cytosol
1289	ACOT7	0.399749	0.253894	0.653643	Cytosol	LIR
1290	RABGEF1	0.278578	0.375112	0.65369	Endosome
1291	CRYZL1	0.275606	0.378335	0.653941
1292	PPP1R8	0.0291495	0.625246	0.654396	Cytosol
1293	SHC1	0.526749	0.127663	0.654412	Mitochondria
1294	NEMF	0.438157	0.216294	0.654451	Nucleus	LIR
1295	FKBPL	0.324646	0.329991	0.654637
1296	CHUK	0.348194	0.306535	0.654729	Cytosol
1297	EEF1B2	0.178098	0.476992	0.65509
1298	COG1	0.307385	0.347717	0.655102	Golgi
1299	ATN1	0.0613855	0.593912	0.655298
1300	EPPK1	0.0879058	0.567592	0.655498	Cytosol	LIR
1301	ACSL4	0.437357	0.218979	0.656337
1302	DAD1	0.0826475	0.573859	0.656506	ER
1303	NME1	0.501486	0.155595	0.657081	Cytosol
1304	SRP72	0.287266	0.370098	0.657364	Cytosol
1305	CAPNS1	0.477252	0.180304	0.657556	Cytosol
1306	NPR1	0.502629	0.155058	0.657687
1307	RCCD1	0.395519	0.26231	0.657829
1308	IMPA1	0.526406	0.13214	0.658546	Cytosol
1309	RPS29	0.0792181	0.579409	0.658627
1310	GGCT	0.445702	0.213429	0.659131
1311	USP25	0.391861	0.267502	0.659363	Cytosol
1312	IDH1	0.453589	0.206267	0.659856	Cytosol
1313	LGALS8	0.401692	0.258371	0.660062			autophagy
1314	PTPN23	0.347279	0.313339	0.660619	Cytosol
1315	PSMD8	0.22005	0.440824	0.660874
1316	BET1	0.419182	0.241719	0.6609	Golgi
1317	NUCB2	0.594193	0.066786	0.660979	Golgi
1318	SERPINB5	0.539095	0.122113	0.661207
1319	STARD3	0.651463	0.0100269	0.66149
1320	ARCN1	0.352423	0.309221	0.661645	Cytosol
1321	PFDN5	0.292067	0.36974	0.661807	Cytosol
1322	ZYG11B	0.376086	0.285765	0.661851
1323	AP5Z1	0.426955	0.235273	0.662228
1324	PPIL2	0.028235	0.63402	0.662255	Cytosol	LIR
1325	TPM4	0.0723594	0.589973	0.662333	Cytosol
1326	PRMT7	0.323503	0.339302	0.662804
1327	CETN2	0.0882487	0.574575	0.662823	Cytosol
1328	ALCAM	0.631344	0.031513	0.662857
1329	VAV2	0.566529	0.0972247	0.663754
1330	CDC20	0.0377229	0.6265	0.664222	Cytosol
1331	SYNM	0.358368	0.305998	0.664366		LIR
1332	RPL4	0.156493	0.507968	0.664461	Cytosol
1333	EIF3F	0.403292	0.261235	0.664528	Cytosol
1334	NKRF	0.35711	0.308326	0.665436	Nucleus	LIR
1335	UBA6	0.392318	0.273411	0.665729
1336	LDHB	0.480681	0.185318	0.665999	Cytosol
1337	AHCY	0.190444	0.47556	0.666003	Cytosol
1338	PLEC	0.00434385	0.662131	0.666475	Cytosol
1339	DSG2	0.0228624	0.644047	0.666909	Plasma.Membrane
1340	EIF2D	0.0921353	0.574933	0.667068	Cytosol	LIR
1341	GPN3	0.364312	0.302775	0.667087
1342	NT5DC2	0.204047	0.463384	0.667431
1343	CSNK1A1	0.552583	0.11513	0.667713	Cytosol
1344	SLC39A14	0.00880201	0.659982	0.668784
1345	ACO2	0.288637	0.380304	0.668942	Mitochondria
1346	HSD17B4	0.318816	0.350224	0.66904	Peroxisome
1347	PTPN2	0.50663	0.162757	0.669387	ER
1348	ARPC5	0.423411	0.246553	0.669964	Cytosol
1349	NAA30	0.330133	0.340018	0.670151	Cytosol
1350	PGP	0.39449	0.276097	0.670587	Cytosol
1351	CNOT1	0.395176	0.27556	0.670736	Cytosol
1352	RABL6	0.264175	0.406625	0.6708	Cytosol	LIR
1353	SNF8	0.212506	0.458908	0.671414	Cytosol
1354	DDX3X	0.38123	0.290242	0.671472	Cytosol
1355	SOD1	0.472108	0.199463	0.671571	Cytosol
1356	IFIT3	0.415181	0.25658	0.671761
1357	PDHA1	0.484797	0.187108	0.671905	Mitochondria
1358	C5orf51	0.39529	0.276634	0.671924	Cytosol
1359	GCA	0.525492	0.146464	0.671955	Cytosol
1360	SMCHD1	0.395748	0.276992	0.67274
1361	PSMB7	0.3139	0.359355	0.673256	Cytosol
1362	FKBP1A	0.588592	0.0846911	0.673283	Cytosol
1363	CD9	0.514746	0.158639	0.673385
1364	PARP16	0.336077	0.337332	0.673409	ER
1365	GRB2	0.0871056	0.586392	0.673498	Cytosol
1366	AKAP12	0.06893	0.604834	0.673764	Cytosol	LIR
1367	KLC1	0.255373	0.418621	0.673994	Cytosol
1368	CNST	0.270119	0.403939	0.674058
1369	RSL1D1	0.304755	0.369561	0.674317	Nucleus
1370	ATP5PD	0.306699	0.367771	0.674469	Mitochondria
1371	BSG	0.537494	0.137153	0.674647	Plasma.Membrane
1372	OSBPL6	0.203246	0.471441	0.674688	Cytosol	LIR
1373	MSN	0.521491	0.153626	0.675116	Cytosol
1374	TMEM131L	0.394604	0.280573	0.675177
1375	B2M	0.582647	0.0925694	0.675217
1376	BIN1	0.406722	0.268756	0.675477	Cytosol	LIR
1377	PLXNB2	0.371513	0.304387	0.6759	Plasma.Membrane
1378	AFDN	0.0797897	0.59624	0.67603
1379	WASHC5	0.612483	0.0635631	0.676046	Endosome
1380	SLC4A2	0.142661	0.533572	0.676233		LIR
1381	IGFBP7	0.656264	0.0200537	0.676318
1382	MELK	0.0221765	0.654252	0.676429	Plasma.Membrane
1383	MDH2	0.160494	0.516383	0.676877	Mitochondria
1384	VIM	0.259602	0.417368	0.67697	Cytosol
1385	DAP3	0.561271	0.115846	0.677117	Mitochondria
1386	ZBED1	0.146776	0.530349	0.677126	Nucleus
1387	ZBTB7A	0.153292	0.523903	0.677195	Nucleus
1388	TDG	0.0378372	0.63957	0.677407	Nucleus
1389	FTH1	0.475194	0.202328	0.677522
1390	KCNK1	0.400549	0.277171	0.67772
1391	SNRNP200	0.317787	0.360072	0.677859	Nucleus	LIR
1392	KIF2A	0.399177	0.278782	0.677959	Cytosol	LIR
1393	QARS	0.14529	0.533035	0.678325	Cytosol
1394	DNAJB2	0.520919	0.157565	0.678484
1395	MTIF2	0.549497	0.129096	0.678593	Mitochondria
1396	CDR2	0.0635574	0.615219	0.678777
1397	DDX39A	0.39952	0.27932	0.678839	Cytosol
1398	C1orf122	0.282465	0.396419	0.678884
1399	MORF4L2	0.0203475	0.658908	0.679255	Nucleus	LIR
1400	FRYL	0.304412	0.374933	0.679345		LIR
1401	YBX1	0.0736168	0.60573	0.679346	Cytosol
1402	PDLIM1	0.399634	0.279857	0.679491	Cytosol
1403	MTOR	0.546296	0.133214	0.67951	Cytosol		autophagy
1404	ARHGDIA	0.565844	0.113876	0.67972	Cytosol
1405	SMS	0.567101	0.112802	0.679903
1406	NCAPD2	0.33722	0.342883	0.680103	Cytosol
1407	MYO1C	0.399863	0.280394	0.680257	Cytosol
1408	GSS	0.552241	0.128201	0.680441
1409	ASNA1	0.431527	0.249418	0.680945	Cytosol
1410	MVD	0.331504	0.349508	0.681012	Cytosol
1411	SNAP23	0.400091	0.280931	0.681023	Plasma.Membrane
1412	DDAH1	0.456447	0.225067	0.681514
1413	GTPBP1	0.40032	0.281647	0.681967	Cytosol	LIR
1414	TUBGCP2	0.314358	0.36795	0.682307	Cytosol
1415	HOOK1	0.275377	0.406983	0.68236	Cytosol
1416	MPDZ	0.314472	0.368487	0.682959	Cytosol
1417	RPL8	0.588134	0.094897	0.683031	Cytosol
1418	GAN	0.215821	0.467502	0.683323	Cytosol	LIR
1419	AP3B1	0.401349	0.282184	0.683533	Cytosol
1420	ZYX	0.0114312	0.672158	0.683589	Cytosol
1421	CPNE3	0.44433	0.239749	0.684079	Cytosol
1422	MRPL3	0.265089	0.419338	0.684427	Mitochondria
1423	ALDH18A1	0.124371	0.560072	0.684443	Mitochondria
1424	LGALS3	0.507202	0.17744	0.684641	Cytosol		autophagy
1425	ABHD15	0.35208	0.332856	0.684936
1426	PPP3CB	0.503201	0.181916	0.685117	Cytosol
1427	TXNL4A	0.0892775	0.595882	0.685159	Nucleus
1428	ATG7	0.46342	0.222023	0.685443	Cytosol		autophagy
1429	SUPT5H	0.402492	0.28308	0.685572	Nucleus
1430	SOWAHC	0.294239	0.391585	0.685823
1431	DFFA	0.402835	0.283259	0.686094	Cytosol
1432	PRKCD	0.605281	0.0816473	0.686928	Cytosol
1433	VPS72	0.0153178	0.671799	0.687117	Nucleus
1434	ATF7	0.138546	0.548612	0.687158	Cytosol	LIR
1435	ABCD1	0.533951	0.153268	0.687218
1436	TFAM	0.596479	0.0914951	0.687974	Mitochondria
1437	GALNT3	0.0371513	0.65085	0.688002	Golgi
1438	CLNS1A	0.130658	0.558102	0.68876	Cytosol
1439	CSPP1	0.0128029	0.676813	0.689616
1440	FAM50A	0.0397805	0.650134	0.689915	Nucleus
1441	GNL1	0.53898	0.151119	0.690099
1442	SAP18	0.405007	0.285407	0.690414	Cytosol
1443	RPL29	0.157064	0.533393	0.690457	Cytosol
1444	OGT	0.381459	0.309579	0.691038	Cytosol
1445	IGF2BP3	0.405235	0.285944	0.69118	Cytosol
1446	PIK3C2A	0.405578	0.286482	0.69206	Cytosol
1447	HYKK	0.393919	0.298478	0.692397	Cytosol
1448	IFRD1	0.405807	0.28684	0.692647
1449	PAFAH1B2	0.591449	0.101343	0.692792	Cytosol
1450	RPL21	0.549726	0.143241	0.692966	Cytosol
1451	TRUB1	0.327503	0.365622	0.693126	Cytosol
1452	CDC34	0.156379	0.536795	0.693174	Cytosol
1453	DTYMK	0.518861	0.174396	0.693257
1454	PLA2G4A	0.55064	0.142704	0.693344	Cytosol
1455	CALD1	0.0824188	0.61128	0.693699	Cytosol	LIR
1456	MEST	0.67284	0.020949	0.693788	ER
1457	RALGAPA1	0.341907	0.352014	0.693921	Cytosol
1458	RPL19	0.245085	0.44906	0.694145	Cytosol
1459	TGFBI	0.652263	0.0418979	0.694161
1460	SMARCB1	0.0684728	0.625962	0.694435	Nucleus
1461	DBN1	0.0197759	0.674664	0.69444	Cytosol
1462	UMPS	0.492798	0.201791	0.694589
1463	MTRR	0.280864	0.413787	0.694651	Cytosol
1464	PANK2	0.370485	0.32462	0.695104
1465	PVR	0.245656	0.449597	0.695253
1466	PSMB1	0.512117	0.183169	0.695286	Cytosol
1467	SPART	0.266232	0.429364	0.695597	Cytosol	LIR
1468	PFKM	0.484454	0.211459	0.695913	Cytosol
1469	PES1	0.407179	0.288988	0.696167	Nucleus
1470	CT83	0.673411	0.0230976	0.696509	Plasma.Membrane
1471	RNF14	0.261317	0.435452	0.696769	Cytosol
1472	DNM2	0.559442	0.137332	0.696774	Cytosol	LIR
1473	PFKL	0.506973	0.19051	0.697483	Cytosol
1474	OXSR1	0.46765	0.229902	0.697551	Cytosol
1475	RAPGEF6	0.252972	0.444584	0.697556	Cytosol	LIR
1476	NOP56	0.408208	0.289884	0.698091	Cytosol
1477	PSTPIP2	0.250686	0.447986	0.698672	Cytosol
1478	ENG	0.506859	0.191943	0.698801	Plasma.Membrane
1479	CLSTN1	0.460334	0.238675	0.699009
1480	TOR1AIP2	0.254801	0.444226	0.699027
1481	HNRNPA1	0.27492	0.424351	0.699271	Cytosol
1482	MARCKSL1	0.164609	0.535363	0.699972	Cytosol
1483	MAP7	0.0514403	0.648702	0.700142	Cytosol
1484	TMED2	0.649406	0.0512086	0.700614	Golgi
1485	ZPR1	0.194102	0.506714	0.700816	Cytosol
1486	PDXK	0.409351	0.292032	0.701383	Cytosol
1487	SLC25A24	0.695359	0.00608774	0.701447	Mitochondria
1488	ANKRD17	0.350366	0.351298	0.701664	Cytosol	LIR
1489	EZR	0.500914	0.200895	0.70181	Cytosol	LIR
1490	HSPA2	0.10711	0.594808	0.701918	Cytosol
1491	PEBP1	0.52915	0.172784	0.701934	Cytosol
1492	SCD	0.409465	0.292569	0.702034	ER
1493	ABCD3	0.52412	0.178335	0.702455	Peroxisome
1494	MARCKS	0.213535	0.488988	0.702523	Cytosol
1495	UBE2N	0.58059	0.121934	0.702524	Cytosol
1496	ERLIN2	0.329104	0.373859	0.702962	ER
1497	TUBGCP5	0.274806	0.428648	0.703454	Cytosol
1498	AKR1B1	0.500572	0.203044	0.703615	Cytosol
1499	BPNT1	0.469707	0.23402	0.703727
1500	BTN2A1	0.293667	0.410206	0.703873
1501	ATP1B3	0.571331	0.132677	0.704007	Plasma.Membrane
1502	NOM1	0.0182899	0.685765	0.704055	Nucleus
1503	UBFD1	0.410951	0.293107	0.704058
1504	POLRMT	0.225537	0.478603	0.704141	Mitochondria
1505	RIOK3	0.413352	0.290958	0.70431	Cytosol
1506	COPE	0.411294	0.293644	0.704938	Golgi
1507	TMX4	0.30407	0.400895	0.704965	Nucleus
1508	TAPT1	0.278235	0.426858	0.705093
1509	AGTPBP1	0.378601	0.326589	0.70519	Cytosol	LIR
1510	HECTD3	0.358939	0.346285	0.705224	Cytosol
1511	PCM1	0.0427526	0.662489	0.705241	Cytosol	LIR
1512	DDT	0.528578	0.176902	0.70548	Cytosol
1513	ARHGAP42	0.23171	0.473948	0.705658
1514	AASDHPPT	0.296754	0.408953	0.705706	Cytosol
1515	CAD	0.313672	0.392122	0.705793	Cytosol
1516	HGH1	0.339049	0.367055	0.706104
1517	ELP2	0.339963	0.366338	0.706302	Cytosol
1518	IL13RA1	0.593736	0.112623	0.706359
1519	CCS	0.41198	0.294539	0.706519	Cytosol	LIR
1520	ALDH9A1	0.553498	0.153089	0.706587	Cytosol
1521	MAP3K6	0.182556	0.524082	0.706638
1522	MGST3	0.415295	0.29239	0.707685	ER
1523	MIOS	0.358825	0.34897	0.707795	Lysosome
1524	DVL2	0.412323	0.295613	0.707936	Cytosol
1525	GRB10	0.622771	0.0855864	0.708357	Cytosol
1526	SLC25A4	0.26989	0.438496	0.708386	Mitochondria
1527	RPS6KB2	0.264861	0.443688	0.708549
1528	COX6C	0.283608	0.425067	0.708675	Mitochondria
1529	PDE8A	0.205647	0.503133	0.70878
1530	ANKRD28	0.418496	0.290421	0.708916	Nucleus
1531	PRRC2B	0.0210334	0.687914	0.708947		LIR
1532	DAPK3	0.215592	0.493465	0.709057	Cytosol
1533	PTGES	0.412894	0.296509	0.709403
1534	PSMD7	0.562872	0.146822	0.709693
1535	DSTN	0.24177	0.468397	0.710167
1536	PYGL	0.479881	0.230618	0.710499	Cytosol
1537	NEXN	0.0907636	0.619875	0.710638		LIR
1538	PFN2	0.382945	0.328201	0.711145	Cytosol
1539	ELP6	0.61134	0.100627	0.711966
1540	TCERG1	0.41438	0.297762	0.712142	Nucleus
1541	XPOT	0.430498	0.281826	0.712325	Cytosol
1542	CBS	0.536694	0.175828	0.712522	Cytosol
1543	LAMTOR1	0.692387	0.0202328	0.71262	Lysosome
1544	NDC80	0.414495	0.298299	0.712794	Nucleus
1545	ALAD	0.497257	0.215577	0.712834
1546	FMNL1	0.465135	0.247986	0.713121
1547	ANXA1	0.476109	0.237243	0.713351	Cytosol
1548	G6PD	0.49417	0.219338	0.713508	Cytosol
1549	TNPO2	0.414723	0.298836	0.71356	Cytosol
1550	KANK2	0.0125743	0.701343	0.713917
1551	SUMO3	0.149291	0.565085	0.714376	Cytosol
1552	GANAB	0.641404	0.0732319	0.714636	Golgi
1553	GNS	0.501715	0.213071	0.714785	Lysosome
1554	CAPZB	0.386488	0.328738	0.715226	Cytosol
1555	ITPRIPL2	0.0353224	0.680036	0.715358
1556	POLR1A	0.330361	0.385139	0.7155	Nucleus
1557	GOLGB1	0.261431	0.454073	0.715505	Golgi	LIR
1558	PNP	0.472222	0.243509	0.715732	Cytosol
1559	HAT1	0.415524	0.300269	0.715792	Cytosol
1560	HIP1	0.238455	0.47735	0.715805	Cytosol
1561	ARF5	0.595336	0.121038	0.716375	Cytosol
1562	CASK	0.415638	0.300806	0.716444	Cytosol
1563	WASHC4	0.66198	0.0549687	0.716949	Endosome
1564	RPL27	0.145062	0.572247	0.717309	Cytosol
1565	PPP1R12A	0.416095	0.302059	0.718154	Cytosol
1566	PCBP2	0.0538409	0.664458	0.718299	Cytosol
1567	STMN1	0.504458	0.214503	0.718961	Cytosol
1568	CDC42	0.57979	0.139302	0.719091	Cytosol
1569	XPO1	0.416324	0.302954	0.719278	Cytosol
1570	NOP2	0.19273	0.526768	0.719498	Nucleus	LIR
1571	FLNA	0.251943	0.467681	0.719625	Cytosol
1572	PSMC4	0.548354	0.171531	0.719885	Cytosol
1573	SPTBN2	0.416781	0.303312	0.720093	Cytosol
1574	ISG15	0.478052	0.242077	0.720129	Cytosol
1575	CIAO1	0.455533	0.264637	0.72017	Cytosol
1576	SARS	0.55487	0.165622	0.720492	Cytosol
1577	ADAM9	0.625972	0.094718	0.72069
1578	ROR1	0.105167	0.615577	0.720744
1579	TPI1	0.579332	0.14145	0.720783	Cytosol
1580	SEC16A	0.41701	0.30385	0.720859	Cytosol	LIR
1581	SFPQ	0.247371	0.473769	0.72114	Cytosol
1582	MAPK9	0.548925	0.172605	0.721531	Cytosol
1583	RPS3A	0.150434	0.57171	0.722144	Cytosol
1584	U2SURP	0.417467	0.304924	0.722391	Nucleus
1585	CAP1	0.599223	0.123187	0.72241	Plasma.Membrane
1586	FLII	0.618198	0.104745	0.722943	Cytosol
1587	SYNJ2	0.41781	0.305461	0.723271	Cytosol	LIR
1588	RRAGB	0.685985	0.0379588	0.723944	Lysosome
1589	CMPK1	0.529035	0.194987	0.724022	Cytosol
1590	CD2BP2	0.199588	0.52462	0.724208	Cytosol
1591	TSTA3	0.63043	0.0941808	0.724611
1592	ARPC4	0.326017	0.398747	0.724764	Cytosol
1593	HINT1	0.556699	0.168487	0.725186	Cytosol
1594	TPBG	0.630658	0.0945389	0.725197	Plasma.Membrane
1595	EBP	0.0641289	0.661773	0.725902
1596	PPIH	0.428898	0.297583	0.726481	Cytosol
1597	RPL11	0.141061	0.585497	0.726558	Cytosol
1598	RPSA	0.308299	0.418263	0.726562	Cytosol
1599	UBE2K	0.580361	0.146285	0.726646	Cytosol
1600	ANXA6	0.483882	0.242793	0.726675	Cytosol
1601	POLR1C	0.419296	0.307968	0.727264	Nucleus
1602	KIF20A	0.205304	0.522292	0.727596	Cytosol
1603	PAFAH1B3	0.645976	0.0829006	0.728877	Cytosol
1604	NNMT	0.541952	0.186929	0.728882	Cytosol
1605	LGALS1	0.308185	0.42077	0.728955
1606	RER1	0.420325	0.308684	0.729009	Golgi
1607	GDI2	0.558985	0.170994	0.729979	Cytosol
1608	MID1	0.420782	0.3094	0.730182	Cytosol
1609	PSPH	0.592021	0.138406	0.730427	Cytosol
1610	PMM2	0.420553	0.309937	0.730491	Cytosol
1611	ELF3	0.120828	0.609848	0.730675
1612	HADHA	0.54321	0.187825	0.731034	Mitochondria
1613	LMBRD2	0.689643	0.0417189	0.731362	Plasma.Membrane
1614	HMGB3	0.420896	0.310474	0.731371	Cytosol
1615	PLD1	0.623685	0.108147	0.731832
1616	PPM1G	0.421011	0.311012	0.732022	Cytosol
1617	GSTM1	0.487083	0.2453	0.732383	Cytosol
1618	ECHS1	0.528921	0.20376	0.732681	Mitochondria
1619	LDHA	0.339735	0.393017	0.732752	Cytosol
1620	EIF3D	0.421353	0.311549	0.732902	Cytosol
1621	YARS	0.571102	0.161862	0.732964	Cytosol
1622	INPP4B	0.420668	0.312623	0.733291
1623	NOTCH2	0.124943	0.608594	0.733537	Cytosol	LIR
1624	NVL	0.421582	0.312444	0.734026	Nucleus
1625	HNRNPM	0.184842	0.549508	0.73435	Nucleus
1626	UBE2S	0.0589849	0.67556	0.734544	Cytosol
1627	GPRIN1	0.00605853	0.728917	0.734975	Plasma.Membrane
1628	SLC16A3	0.422154	0.31316	0.735314	Plasma.Membrane
1629	DLGAP4	0.352538	0.383169	0.735707
1630	KATNA1	0.30064	0.435631	0.736271	Cytosol
1631	SPTY2D1	0.0333791	0.703133	0.736512	Nucleus
1632	TPD52	0.57396	0.162578	0.736538
1633	NECAP2	0.312757	0.423993	0.73675	Cytosol
1634	DYNC1H1	0.63706	0.0999105	0.73697	Cytosol
1635	EIF2S1	0.32979	0.40752	0.73731	Cytosol
1636	FAM234B	0.394033	0.344315	0.738348		LIR
1637	TXLNA	0.223823	0.514593	0.738415
1638	DHX15	0.42444	0.314056	0.738495	Nucleus
1639	N4BP1	0.443873	0.294718	0.738591	Nucleus
1640	PRDX5	0.528464	0.210206	0.73867	Cytosol
1641	IGBP1	0.332419	0.406267	0.738686	Cytosol
1642	TXNL1	0.428098	0.310833	0.73893	Cytosol
1643	RNMT	0.424554	0.314414	0.738968	Nucleus
1644	GYG1	0.550297	0.189078	0.739375
1645	CAB39	0.380887	0.358818	0.739705	Cytosol
1646	RPL18A	0.136031	0.60376	0.739791	Cytosol
1647	AKR1C3	0.545953	0.19427	0.740224	Cytosol
1648	PLIN3	0.439072	0.301343	0.740415	Endosome
1649	PRPF4	0.425469	0.314951	0.740419	Nucleus
1650	SGTA	0.432327	0.308147	0.740474	Cytosol
1651	CCDC93	0.671696	0.0696509	0.741347	Endosome
1652	ARPP19	0.143919	0.597672	0.741591	Cytosol
1653	STX4	0.61374	0.128021	0.741762	Plasma.Membrane
1654	RBFOX2	0.426383	0.315488	0.741871	Cytosol
1655	PPP2R2A	0.589392	0.152731	0.742122
1656	PAPSS1	0.426497	0.316025	0.742523
1657	DLD	0.487426	0.255327	0.742752	Cytosol
1658	CAPG	0.541838	0.201611	0.74345	Cytosol	LIR
1659	IDI1	0.633516	0.110295	0.743812	Peroxisome
1660	DDHD1	0.359854	0.384064	0.743918	Cytosol
1661	MESD	0.0881344	0.656043	0.744177	ER
1662	EXOC5	0.368198	0.376007	0.744206	Cytosol
1663	CTIF	0.427412	0.31692	0.744332	Cytosol
1664	STK3	0.311843	0.432587	0.74443	Cytosol
1665	MRPS10	0.150206	0.594987	0.745192	Mitochondria
1666	NBEAL2	0.297211	0.448344	0.745555	ER
1667	PTGES3	0.647805	0.0979409	0.745746	Cytosol
1668	TTC4	0.21685	0.528917	0.745766	Cytosol
1669	HNRNPR	0.427869	0.318711	0.74658	Cytosol
1670	MRPL19	0.210105	0.536616	0.746721	Mitochondria
1671	UHRF1BP1	0.690901	0.0569382	0.747839		LIR
1672	ERI3	0.428212	0.319785	0.747997
1673	SPR	0.536465	0.211638	0.748104	Cytosol
1674	SNX4	0.462048	0.286124	0.748172	Endosome
1675	NUDT3	0.47085	0.277708	0.748559	Cytosol
1676	TTC26	0.276635	0.471979	0.748613
1677	NAB1	0.11134	0.638138	0.749478	Nucleus
1678	PRKAB2	0.439186	0.310295	0.749482
1679	PSMC5	0.584476	0.165085	0.749562	Cytosol
1680	PLCG1	0.385345	0.364369	0.749714
1681	AKR7A2	0.42947	0.32068	0.75015	Cytosol
1682	CEP55	0.356882	0.393554	0.750436	Cytosol
1683	RNF40	0.400777	0.349866	0.750643	Nucleus
1684	KIF7	0.0631001	0.687556	0.750656	Cytosol
1685	KTI12	0.355738	0.395524	0.751262
1686	AKAP10	0.43027	0.321576	0.751845	Cytosol
1687	RPS27	0.230453	0.521397	0.751849
1688	RFC4	0.182327	0.569561	0.751889	Nucleus
1689	SORD	0.597851	0.154342	0.752193
1690	AMD1	0.203361	0.54897	0.752331
1691	UBE2G1	0.584934	0.168129	0.753063
1692	P4HA1	0.310471	0.442614	0.753085	ER
1693	PLRG1	0.430956	0.32265	0.753606	Nucleus
1694	WIPF2	0.36374	0.390152	0.753892	Cytosol
1695	PRC1	0.43107	0.323187	0.754257	Cytosol
1696	USP24	0.325789	0.428827	0.754616
1697	FRMD3	0.393804	0.361504	0.755308
1698	NDUFA2	0.431413	0.323903	0.755316	Mitochondria
1699	UBAP2	0.0609282	0.694539	0.755467
1700	PSMC2	0.538409	0.217189	0.755598	Cytosol
1701	CEP85	0.338592	0.41701	0.755602	Cytosol
1702	BUB3	0.431642	0.32444	0.756082	Nucleus
1703	SERPINB8	0.559214	0.196956	0.75617	Cytosol
1704	MFSD10	0.641632	0.114593	0.756225	Nucleus
1705	VCPIP1	0.340878	0.415398	0.756276	Cytosol
1706	NUFIP2	0.0252629	0.731065	0.756328	Cytosol
1707	PLPP2	0.431756	0.324978	0.756733
1708	PHLDB1	0.0169182	0.739839	0.756757
1709	CASP2	0.318587	0.438317	0.756904
1710	UBE2G2	0.314129	0.442793	0.756922
1711	KLHL21	0.345565	0.411638	0.757203
1712	CNN3	0.092021	0.665533	0.757554
1713	PRKCA	0.505144	0.252462	0.757606	Cytosol
1714	GAPVD1	0.643576	0.114056	0.757631		LIR
1715	HTATSF1	0.432099	0.325694	0.757793	Nucleus	LIR
1716	CORO7	0.577961	0.179946	0.757907	Cytosol
1717	CCZ1	0.595908	0.162041	0.757949	Lysosome
1718	ARHGAP21	0.679241	0.0787825	0.758023	Cytosol	LIR
1719	MTAP	0.619113	0.138944	0.758057	Cytosol
1720	AP1G1	0.432213	0.326052	0.758265	Cytosol
1721	STX6	0.355053	0.404118	0.759171	Golgi
1722	FARP2	0.242341	0.517099	0.75944
1723	URI1	0.244513	0.51513	0.759643	Cytosol
1724	MTA2	0.389346	0.370636	0.759982	Nucleus
1725	NARS1	0.432442	0.327842	0.760284	Cytosol
1726	LSM1	0.272405	0.487914	0.760319	Cytosol
1727	NNT	0.6246	0.136079	0.760679	Mitochondria
1728	ARL6IP4	0.0592135	0.70188	0.761094	Nucleus
1729	SH3GLB2	0.36214	0.399284	0.761424	Cytosol
1730	NUDT21	0.432556	0.328917	0.761473	Cytosol
1731	STX5	0.351852	0.409669	0.761521
1732	RPS12	0.282693	0.47932	0.762013	Cytosol
1733	WDR45B	0.675926	0.0861235	0.762049			autophagy
1734	USP15	0.355967	0.406088	0.762055	Cytosol
1735	BOLA2	0.351509	0.410564	0.762073	Cytosol
1736	LANCL1	0.432785	0.329454	0.762239	Cytosol
1737	GSTM3	0.513603	0.248881	0.762484	Cytosol
1738	LARP4	0.0393233	0.723545	0.762868	Cytosol
1739	ZDHHC13	0.735368	0.0275739	0.762942	Golgi
1740	IL7R	0.216049	0.547359	0.763408
1741	MYH14	0.371056	0.392659	0.763715
1742	RFC5	0.542867	0.221128	0.763995	Nucleus
1743	ESD	0.492112	0.271979	0.764091	Cytosol
1744	CCDC50	0.0156607	0.748433	0.764094	Cytosol
1745	RAD21	0.433813	0.330349	0.764163	Cytosol
1746	MYH9	0.298125	0.466428	0.764553	Cytosol
1747	DHX16	0.434042	0.330886	0.764928	Nucleus
1748	HSPA4	0.534979	0.230081	0.76506	Cytosol
1749	PIAS1	0.252286	0.512802	0.765088	Nucleus
1750	IQGAP2	0.628944	0.136616	0.76556
1751	CDC42EP1	0.153064	0.612534	0.765597	Cytosol	LIR
1752	ECH1	0.13946	0.626321	0.765781
1753	FAM160A1	0.605967	0.159893	0.76586
1754	SH3BP5	0.434385	0.331603	0.765988
1755	ZFYVE9	0.464563	0.301701	0.766264	Endosome
1756	C1orf174	0.0112026	0.755416	0.766619	Nucleus
1757	ADSL	0.530178	0.237064	0.767242	Cytosol
1758	STK16	0.460791	0.306714	0.767505
1759	SMARCA5	0.434842	0.332677	0.767519	Nucleus
1760	FLNC	0.117627	0.649955	0.767582	Cytosol
1761	DYNC1I2	0.624028	0.143957	0.767985	Cytosol
1762	USP8	0.194673	0.5735	0.768174	Cytosol
1763	LCMT2	0.435414	0.333035	0.768449
1764	NFIC	0.351738	0.416831	0.768568	Nucleus
1765	COG4	0.390832	0.377977	0.768809	Golgi
1766	AMPD2	0.599108	0.16974	0.768849
1767	AQR	0.435528	0.333393	0.768921	Nucleus
1768	RBM5	0.216735	0.552372	0.769108	Nucleus
1769	MRTFA	0.330818	0.438675	0.769493	Cytosol
1770	TARS1	0.522519	0.24709	0.76961	Cytosol
1771	DYRK1A	0.630316	0.139481	0.769796	Nucleus
1772	CDKN2C	0.547096	0.222919	0.770015
1773	KDM1A	0.436328	0.334288	0.770617	Nucleus	LIR
1774	SLC43A3	0.0038866	0.767055	0.770941
1775	GLUD1	0.471651	0.299373	0.771024	Mitochondria
1776	LRPPRC	0.366369	0.404834	0.771204
1777	RAB11FIP1	0.0517833	0.719427	0.77121	Endosome
1778	LYPLAL1	0.684957	0.0863026	0.771259	Cytosol
1779	NUP37	0.34225	0.429185	0.771435	Nucleus
1780	C1orf167	0.0807042	0.690779	0.771483
1781	PDHB	0.492913	0.278603	0.771516	Mitochondria
1782	FADS1	0.437128	0.334646	0.771775
1783	CTC1	0.0943073	0.677529	0.771836	Nucleus
1784	CC2D1A	0.320073	0.451925	0.771998	Cytosol	LIR
1785	PPL	0.437243	0.335184	0.772426
1786	RPS4X	0.191587	0.5812	0.772786	Cytosol
1787	SLC19A2	0.448903	0.324261	0.773164	Plasma.Membrane
1788	CAMKK1	0.341449	0.432229	0.773679		LIR
1789	OGA	0.437471	0.336258	0.773729	Cytosol
1790	FPGS	0.605624	0.168308	0.773932	Mitochondria
1791	ADCY9	0.437586	0.336437	0.774023	Plasma.Membrane	LIR
1792	TSC2	0.556927	0.217368	0.774295	Cytosol	LIR	autophagy
1793	FOXK2	0.160951	0.613787	0.774738	Cytosol
1794	SYNCRIP	0.437814	0.336974	0.774788	Cytosol
1795	PLBD2	0.771033	0.00376007	0.774793	Lysosome
1796	RIPK2	0.427755	0.34718	0.774935	Cytosol
1797	ETFB	0.26326	0.511728	0.774988	Mitochondria
1798	SLC2A1	0.492684	0.282543	0.775227	Plasma.Membrane
1799	RANBP6	0.438043	0.337511	0.775554	Cytosol
1800	GNA12	0.158322	0.617368	0.77569	Cytosol
1801	AARS	0.554641	0.221486	0.776127	Cytosol
1802	FUNDC1	0.740512	0.0356312	0.776143	Mitochondria		autophagy
1803	RAP2A	0.347165	0.429006	0.776171	Endosome
1804	SRM	0.51086	0.265354	0.776213
1805	GMDS	0.438272	0.338048	0.77632
1806	PLPP3	0.295496	0.480931	0.776427
1807	PLD3	0.736626	0.0399284	0.776554
1808	BUB1B	0.4385	0.338585	0.777086	Cytosol	LIR
1809	RASSF7	0.16038	0.616831	0.77721	Cytosol
1810	SH3PXD2A	0.0808185	0.696867	0.777685	Cytosol	LIR
1811	ANKHD1	0.026406	0.751298	0.777704	Cytosol
1812	PLOD3	0.438615	0.339123	0.777737
1813	SSBP1	0.391175	0.386571	0.777746	Mitochondria
1814	RAB35	0.358711	0.419158	0.777869	Cytosol
1815	PEA15	0.646548	0.131423	0.777971	Cytosol
1816	SEC24A	0.465364	0.312802	0.778166	Cytosol	LIR
1817	ALDH7A1	0.553955	0.22453	0.778485	Cytosol
1818	RPS26	0.587677	0.190868	0.778546
1819	TAF10	0.150091	0.628469	0.778561	Nucleus
1820	CDK5RAP1	0.358596	0.420233	0.778829
1821	ETFA	0.497599	0.281289	0.778889	Mitochondria
1822	OGDH	0.175697	0.603223	0.77892
1823	SLC16A7	0.4393	0.33966	0.77896	Plasma.Membrane
1824	IRAK1	0.347394	0.431692	0.779086	Cytosol
1825	RPL37A	0.581962	0.197314	0.779276	Cytosol
1826	SEC23B	0.37963	0.399821	0.779451	Cytosol
1827	PLAAT3	0.187814	0.592301	0.780115
1828	KPNA6	0.439872	0.340376	0.780248		LIR
1829	BCL10	0.250114	0.53017	0.780284	Cytosol	LIR
1830	MUC1	0.328189	0.452283	0.780472
1831	HNRNPF	0.229995	0.550761	0.780756	Nucleus
1832	UGDH	0.439986	0.340913	0.780899
1833	PLS3	0.394947	0.386392	0.78134	Cytosol
1834	C1orf131	0.00617284	0.775291	0.781464
1835	CASTOR2	0.396205	0.386034	0.782239	Cytosol
1836	PEX3	0.576932	0.205372	0.782303	Peroxisome		autophagy
1837	SNX2	0.440329	0.341987	0.782317	Endosome
1838	PRDX3	0.528807	0.253715	0.782522	Cytosol
1839	CRTC2	0.0994513	0.68308	0.782531	Cytosol
1840	USO1	0.440444	0.342525	0.782968	Cytosol
1841	CBR1	0.502972	0.280036	0.783008	Cytosol	LIR
1842	SLC34A3	0.749428	0.0336616	0.78309
1843	RPL27A	0.254458	0.528738	0.783196	Cytosol
1844	CPNE8	0.0368084	0.746464	0.783272
1845	CDK1	0.479652	0.303671	0.783323	Cytosol
1846	ALDOC	0.356767	0.426679	0.783446
1847	AIMP2	0.154893	0.628827	0.78372	Cytosol
1848	CTNNA1	0.28155	0.502238	0.783788	Cytosol
1849	SLC9A3R2	0.115226	0.668577	0.783803
1850	NFATC2IP	0.0104024	0.7735	0.783903	Cytosol
1851	ACO1	0.513946	0.270009	0.783955	Cytosol
1852	HDLBP	0.185757	0.598389	0.784145	Cytosol
1853	HNMT	0.558299	0.225962	0.784261	Cytosol
1854	PGAM1	0.508459	0.276455	0.784914
1855	PAIP1	0.399977	0.38496	0.784937	Cytosol
1856	DKC1	0.441129	0.344136	0.785265	Cytosol
1857	TKFC	0.664952	0.120322	0.785274	Cytosol
1858	LUC7L3	0.263603	0.522113	0.785716	Nucleus
1859	THADA	0.383059	0.402686	0.785745
1860	AP2M1	0.346136	0.439749	0.785886	Cytosol
1861	PLEKHG3	0.313786	0.472695	0.786481	Cytosol
1862	RHPN2	0.336534	0.449955	0.786489
1863	METAP2	0.199931	0.587108	0.78704	Cytosol
1864	EIF1	0.545039	0.242435	0.787474	Cytosol
1865	DLST	0.278464	0.509221	0.787685	Mitochondria
1866	STAU1	0.259374	0.528559	0.787932	Cytosol	LIR
1867	RPS19	0.350823	0.437243	0.788066	Nucleus
1868	NBN	0.442387	0.345748	0.788134	Nucleus	LIR
1869	CEP162	0.0924783	0.69615	0.788629	Cytosol
1870	RNGTT	0.442844	0.346106	0.78895	Nucleus
1871	TBC1D9B	0.687814	0.101164	0.788978
1872	VAC14	0.610197	0.178872	0.789069	Endosome
1873	COTL1	0.634431	0.1547	0.789131	Cytosol
1874	DPP9	0.725537	0.0637422	0.789279	Cytosol
1875	TNRC6A	0.0137174	0.776186	0.789904	Cytosol
1876	MTMR6	0.343964	0.446016	0.78998	Cytosol
1877	SRGAP2	0.443187	0.347001	0.790188	Cytosol
1878	SCAMP2	0.418839	0.37171	0.790549	Endosome
1879	RPS15A	0.584705	0.205909	0.790614
1880	IGSF3	0.44353	0.347538	0.791068
1881	SYPL1	0.109511	0.681647	0.791158	Cytosol
1882	SCAF4	0.27069	0.52068	0.791371	Nucleus
1883	BZW1	0.33562	0.456043	0.791663
1884	ROCK2	0.443987	0.348075	0.792062	Cytosol
1885	MAD2L1BP	0.133402	0.658729	0.792131
1886	GCLM	0.551898	0.240286	0.792184
1887	IVD	0.3107	0.482005	0.792705	Mitochondria
1888	CLASP2	0.444102	0.348612	0.792714	Cytosol
1889	SIDT2	0.763832	0.0290063	0.792838
1890	FOCAD	0.340421	0.452462	0.792883
1891	TADA3	0.283951	0.509042	0.792993	Nucleus
1892	OBSL1	0.287837	0.505282	0.793119	Cytosol
1893	COBL	0.444216	0.34915	0.793365
1894	LATS1	0.26406	0.529454	0.793514	Cytosol
1895	NPC2	0.219593	0.574396	0.793989	Lysosome
1896	RAC1	0.325103	0.468935	0.794038	Cytosol		autophagy
1897	MYORG	0.694673	0.0993733	0.794046
1898	APEH	0.497485	0.296688	0.794173	Cytosol
1899	SNX24	0.371171	0.423814	0.794984
1900	NAT1	0.508002	0.287198	0.7952	Cytosol
1901	HSPA14	0.611454	0.184064	0.795519	Cytosol
1902	ATG16L1	0.688157	0.107431	0.795588	Cytosol	LIR	autophagy
1903	SCRN1	0.61214	0.183527	0.795667	Cytosol
1904	CSRP2	0.122428	0.673411	0.795839	Nucleus
1905	CNOT3	0.44513	0.35094	0.79607	Cytosol
1906	MPST	0.520348	0.275739	0.796086	Cytosol
1907	WDR59	0.702675	0.0934646	0.79614	Lysosome
1908	GGH	0.795267	0.00125336	0.796521	Lysosome
1909	INPP5B	0.53235	0.264458	0.796809	Cytosol
1910	AP1B1	0.611911	0.18496	0.796871	Cytosol
1911	GHDC	0.0372657	0.759714	0.796979
1912	SIRT2	0.744627	0.0533572	0.797985	Cytosol		autophagy
1913	EPS8	0.616255	0.182274	0.798529	Cytosol
1914	PDCD6	0.446159	0.352372	0.798532	Cytosol
1915	ATP6V1A	0.541152	0.257833	0.798986	Lysosome
1916	PEX5	0.335277	0.463742	0.799019	Peroxisome	LIR	autophagy
1917	TAGLN2	0.540123	0.258908	0.799031
1918	H2AFY	0.446388	0.35291	0.799297	Nucleus	LIR
1919	DLAT	0.369227	0.43026	0.799487	Mitochondria
1920	C5orf22	0.119342	0.680931	0.800273
1921	TTC9C	0.757888	0.0424351	0.800323
1922	HDAC4	0.57636	0.224172	0.800532		LIR
1923	WDR47	0.281779	0.51889	0.800669	Cytosol
1924	RRAS	0.370828	0.429902	0.800729	Cytosol
1925	PPM1A	0.538066	0.263026	0.801092	Cytosol
1926	GSTO1	0.59305	0.208774	0.801823	Cytosol
1927	PPIF	0.310014	0.492211	0.802225	Mitochondria
1928	PRPF40A	0.447531	0.355237	0.802768	Nucleus
1929	ALMS1	0.0187471	0.784064	0.802812	Cytosol	LIR
1930	SDHA	0.309556	0.49436	0.803916	Mitochondria
1931	KPNA2	0.565272	0.239033	0.804305	Cytosol
1932	RARS	0.246113	0.55846	0.804574	Cytosol
1933	STAMBP	0.466964	0.33769	0.804654	Cytosol
1934	PDAP1	0.169982	0.634736	0.804718
1935	PSIP1	0.448788	0.356312	0.8051	Nucleus
1936	PGD	0.565158	0.240466	0.805623	Cytosol
1937	NAMPT	0.54824	0.257475	0.805715	Cytosol
1938	SRSF10	0.449131	0.357028	0.806159	Cytosol
1939	OXR1	0.404092	0.402149	0.806241	Mitochondria
1940	EXOC3	0.336877	0.46983	0.806707	Cytosol
1941	NEK9	0.776749	0.0302596	0.807009	Cytosol
1942	AP2B1	0.219822	0.587287	0.807109	Cytosol
1943	TEX2	0.0579561	0.749508	0.807464	ER
1944	ITPK1	0.628715	0.179051	0.807766
1945	SF3B1	0.449931	0.357923	0.807854	Cytosol	LIR
1946	PHLDB2	0.0717878	0.736258	0.808046		LIR
1947	ATP5MC2	0.196616	0.611817	0.808434	Mitochondria
1948	UBE2R2	0.0856196	0.723008	0.808628
1949	VPS13C	0.711363	0.0974038	0.808766	Mitochondria
1950	CCND3	0.244284	0.564727	0.809011
1951	RANGAP1	0.283036	0.526052	0.809088	Cytosol
1952	BCAT1	0.249428	0.559714	0.809142	Cytosol
1953	PRKRA	0.450274	0.358997	0.809272	Cytosol
1954	ALDOA	0.47588	0.33393	0.80981	Cytosol
1955	CDCA2	0.105967	0.70385	0.809817	Nucleus	LIR
1956	UBAP2L	0.16438	0.645658	0.810038	Cytosol
1957	MYL6B	0.266918	0.543241	0.810159
1958	PPP1R7	0.143804	0.666607	0.810411	Nucleus
1959	MAP2K4	0.377458	0.433662	0.811119	Cytosol
1960	SGMS2	0.771376	0.0397493	0.811126
1961	UNC13B	0.422497	0.389257	0.811754
1962	TIPRL	0.451189	0.360609	0.811798	Cytosol
1963	TMEM189	0.407865	0.404297	0.812162	ER
1964	FAM162A	0.802812	0.0094897	0.812302	Mitochondria
1965	PRKX	0.574989	0.237601	0.812589
1966	MLKL	0.762346	0.0503133	0.812659
1967	KNOP1	0.136374	0.676455	0.812829	Nucleus	LIR
1968	RP2	0.45176	0.361146	0.812906
1969	CRYZ	0.608825	0.204118	0.812943	Cytosol
1970	EIF2AK2	0.35048	0.463026	0.813506	Cytosol	LIR
1971	WDHD1	0.451875	0.361683	0.813558	Nucleus
1972	APRT	0.482167	0.331423	0.813591	Cytosol
1973	ARHGEF11	0.41861	0.395166	0.813776	Cytosol
1974	SHB	0.147348	0.667144	0.814492	Cytosol
1975	SUCLG1	0.259259	0.555237	0.814497	Mitochondria
1976	KIAA1143	0.00274348	0.811817	0.814561
1977	GPD2	0.548011	0.267144	0.815155	Mitochondria
1978	HTRA1	0.794239	0.021128	0.815367
1979	MTDH	0.0771605	0.738765	0.815925	Cytosol
1980	PGLS	0.463192	0.353268	0.816459	Cytosol
1981	STK10	0.457019	0.359893	0.816911	Plasma.Membrane	LIR
1982	CBR3	0.452904	0.364011	0.816914	Cytosol	LIR
1983	NACA	0.341792	0.47538	0.817173	Cytosol
1984	RPTOR	0.38706	0.430439	0.817499	Lysosome		autophagy
1985	PSMD10	0.453018	0.364548	0.817566	Cytosol
1986	RAE1	0.224966	0.592659	0.817625	Cytosol
1987	PI4K2B	0.0338363	0.783885	0.817722
1988	EIF4EBP1	0.628144	0.189794	0.817938
1989	BAX	0.60791	0.210564	0.818474	Cytosol
1990	SC5D	0.453475	0.365264	0.818739	ER
1991	HSDL1	0.665066	0.154163	0.819229	Mitochondria
1992	RPA1	0.334476	0.48487	0.819347	Nucleus
1993	PPFIA1	0.191701	0.627753	0.819454	Cytosol
1994	ARHGEF7	0.17284	0.64709	0.81993	Cytosol
1995	GATD1	0.0488112	0.771352	0.820163
1996	PPID	0.609625	0.210743	0.820368	Cytosol
1997	CARS	0.554755	0.265712	0.820467	Cytosol
1998	ETHE1	0.466392	0.354342	0.820734	Cytosol
1999	CLK3	0.235825	0.58496	0.820785	Cytosol
2000	GALK2	0.598994	0.221844	0.820838
2001	BCAS2	0.454047	0.366876	0.820922	Nucleus
2002	PPP2R5E	0.65695	0.164011	0.820961	Cytosol
2003	DNAJC8	0.454161	0.367413	0.821574	Nucleus
2004	GNB1	0.587791	0.233841	0.821632
2005	NUDT1	0.538752	0.282901	0.821652	Cytosol
2006	EVI5L	0.00651577	0.815756	0.822272
2007	VRK2	0.0773891	0.74521	0.8226	Cytosol
2008	MOB1B	0.0953361	0.728021	0.823358	Cytosol
2009	ACADVL	0.555784	0.268039	0.823824	Mitochondria
2010	GLRX3	0.454961	0.369024	0.823985	Cytosol
2011	ZNF185	0.334819	0.489167	0.823987
2012	NUP153	0.283722	0.540913	0.824635	Nucleus
2013	MVP	0.641861	0.183348	0.825209
2014	ACTR2	0.580818	0.244405	0.825223	Cytosol
2015	PSME4	0.643347	0.182095	0.825442	Cytosol
2016	KYNU	0.659236	0.166338	0.825575	Cytosol
2017	ALDH3A1	0.53075	0.294897	0.825647	Cytosol
2018	TTK	0.25663	0.569024	0.825654	Cytosol
2019	LUZP1	0.0853909	0.740376	0.825767	Nucleus
2020	AFAP1	0.0633288	0.762757	0.826086
2021	RHBDD1	0.779607	0.0465533	0.82616
2022	MICAL3	0.0978509	0.72838	0.826231	Cytosol
2023	KYAT3	0.708048	0.118353	0.8264
2024	AVL9	0.763032	0.0633841	0.826416	Endosome	LIR
2025	DNAAF2	0.384659	0.441898	0.826557	Cytosol
2026	ARL8A	0.806241	0.0204118	0.826653	Lysosome
2027	HIP1R	0.321902	0.505103	0.827005	Cytosol
2028	ANXA5	0.48594	0.341092	0.827032
2029	PTGR1	0.642547	0.184602	0.827148	Cytosol
2030	TRIM16	0.463535	0.363653	0.827187	Cytosol
2031	ATP6V0A1	0.799154	0.028111	0.827265	Lysosome
2032	IST1	0.269776	0.557744	0.82752	Cytosol	LIR
2033	C1QBP	0.214449	0.613608	0.828057	Cytosol
2034	HJURP	0.0550983	0.772963	0.828062	Nucleus	LIR
2035	GAS2L3	0.0844765	0.744315	0.828792
2036	VANGL1	0.051669	0.777261	0.828929	Plasma.Membrane
2037	SEC24D	0.457819	0.371889	0.829708	Cytosol
2038	LTN1	0.457476	0.372605	0.830081	Cytosol
2039	GSK3A	0.557042	0.273053	0.830094
2040	SORBS2	0.458048	0.372426	0.830474		LIR
2041	OTUD5	0.00537266	0.825246	0.830619
2042	PBXIP1	0.0214906	0.809132	0.830622	Cytosol
2043	PREP	0.551212	0.279678	0.830889	Cytosol
2044	PTPA	0.648377	0.182632	0.831009	Cytosol
2045	VPS26B	0.666324	0.164906	0.83123	Endosome
2046	UBXN7	0.45839	0.372963	0.831354	Nucleus	LIR
2047	CBL	0.398605	0.432945	0.831551	Cytosol	LIR
2048	SUN1	0.458619	0.373321	0.831941	Nucleus
2049	EIF2B1	0.637174	0.194808	0.831982
2050	RPS6	0.250229	0.581916	0.832144
2051	MARVELD2	0.0698445	0.762578	0.832423	Plasma.Membrane
2052	STX12	0.733768	0.0990152	0.832783	Cytosol
2053	COLGALT1	0.763489	0.0694718	0.832961	ER
2054	CAMSAP1	0.139003	0.694181	0.833184	Cytosol	LIR
2055	PGM1	0.538866	0.29436	0.833226	Cytosol
2056	PRPF6	0.458848	0.374396	0.833243	Nucleus	LIR
2057	MRPL28	0.203704	0.629722	0.833426	Mitochondria
2058	ATAD1	0.764289	0.0692927	0.833582
2059	GLS	0.459305	0.375291	0.834596	Cytosol
2060	LASP1	0.178898	0.65658	0.835478	Cytosol
2061	MSH6	0.284179	0.551477	0.835656	Nucleus
2062	AP2A2	0.460219	0.375828	0.836048	Cytosol
2063	LRP10	0.720393	0.11692	0.837314
2064	SLC7A6	0.0402378	0.797314	0.837552	Plasma.Membrane
2065	BLVRA	0.568016	0.269651	0.837666	Cytosol
2066	NEK7	0.778006	0.059803	0.837809	Cytosol
2067	LPP	0.0324646	0.805551	0.838015	Cytosol
2068	UBR5	0.460677	0.37744	0.838116	Nucleus
2069	ZC3HAV1	0.101166	0.736974	0.83814	Cytosol
2070	PDE3A	0.638546	0.199821	0.838367		LIR
2071	TSHZ1	0.116827	0.721576	0.838402	Nucleus
2072	CSNK1E	0.300754	0.538227	0.838982	Cytosol
2073	UFM1	0.58299	0.256043	0.839033
2074	AARS2	0.140947	0.698836	0.839783	Mitochondria
2075	SPECC1L	0.135231	0.704566	0.839797	Cytosol	LIR
2076	ZRANB2	0.461934	0.378156	0.84009	Nucleus
2077	LACTB2	0.670782	0.169382	0.840164	Mitochondria
2078	MED21	0.202789	0.637959	0.840748	Nucleus
2079	KIF4A	0.462277	0.378514	0.840791	Cytosol
2080	RNF25	0.0309785	0.809848	0.840826
2081	UEVLD	0.383745	0.457117	0.840862	Cytosol
2082	EIF2S2	0.377115	0.463921	0.841036
2083	CAMK2D	0.628487	0.212892	0.841378	Cytosol
2084	ASMTL	0.476566	0.364906	0.841472
2085	CDK6	0.596708	0.245121	0.841829	Cytosol
2086	RALB	0.384316	0.457654	0.841971	Cytosol
2087	BCAR1	0.57716	0.264816	0.841977	Cytosol
2088	PSMB2	0.303612	0.538585	0.842198	Cytosol
2089	SMC2	0.463306	0.37923	0.842536	Cytosol
2090	DTWD2	0.0704161	0.772247	0.842663
2091	UTP20	0.331276	0.511549	0.842825	Nucleus
2092	TOMM6	0.805213	0.0381379	0.84335	Mitochondria
2093	BASP1	0.594307	0.24906	0.843367	Plasma.Membrane
2094	ARID1A	0.362483	0.48111	0.843593	Nucleus
2095	CEP290	0.356081	0.487556	0.843637	Cytosol
2096	UBXN1	0.236968	0.607341	0.84431	Cytosol
2097	LYPLA2	0.463649	0.380662	0.844311	Cytosol
2098	IL18	0.634774	0.209669	0.844442
2099	CDR2L	0.10128	0.743241	0.844521
2100	ARIH2	0.463763	0.3812	0.844963	Cytosol
2101	SEC31A	0.469136	0.376365	0.845501	Cytosol
2102	DNAJC10	0.74257	0.102954	0.845524	ER
2103	PGM3	0.464106	0.381737	0.845843
2104	CHERP	0.0947645	0.751119	0.845884	Cytosol
2105	BANF1	0.449817	0.396598	0.846415	Cytosol
2106	PEX19	0.542638	0.304745	0.847383	Peroxisome
2107	PARN	0.464906	0.38299	0.847896	Cytosol
2108	UBE2L3	0.590764	0.257296	0.84806	Cytosol
2109	NHS	0.131344	0.716741	0.848086	Cytosol
2110	ANXA11	0.560357	0.287914	0.848271	Cytosol	LIR
2111	EIF3E	0.280064	0.568308	0.848372	Cytosol
2112	PSMG1	0.465021	0.383527	0.848548	Cytosol
2113	WDR81	0.671582	0.177081	0.848664	Endosome
2114	S100A6	0.479767	0.369203	0.84897
2115	KCT2	0.0768176	0.772605	0.849423
2116	HSP90AB4P	0.678326	0.171352	0.849678	Cytosol
2117	SEC24B	0.465478	0.384244	0.849721	Cytosol
2118	LARP1	0.134545	0.715488	0.850033	Cytosol	LIR
2119	UQCRC1	0.354367	0.49615	0.850517	Mitochondria
2120	PCK2	0.660151	0.190689	0.85084	Mitochondria
2121	GEMIN2	0.366255	0.484691	0.850946	Cytosol
2122	AKAP13	0.22931	0.621665	0.850975	Cytosol
2123	GSK3B	0.557156	0.293823	0.850979	Cytosol
2124	KCNAB2	0.622199	0.229006	0.851206	Cytosol
2125	KRR1	0.21102	0.640286	0.851306	Cytosol
2126	TOM1	0.440672	0.410743	0.851415	Cytosol
2127	CCDC124	0.0348651	0.816652	0.851517	Cytosol
2128	UHRF1BP1L	0.379401	0.472158	0.851559	Cytosol
2129	PGM2L1	0.70016	0.151477	0.851637	Cytosol
2130	ZFYVE26	0.689758	0.16222	0.851978	Cytosol
2131	CNOT4	0.46685	0.385497	0.852346	Cytosol
2132	RHOT2	0.742798	0.109579	0.852378	Mitochondria
2133	SLC39A6	0.6254	0.227037	0.852437	Plasma.Membrane
2134	BRAP	0.387174	0.465712	0.852886	Cytosol
2135	RBM26	0.157293	0.695613	0.852906
2136	CPSF4	0.467078	0.385855	0.852933	Nucleus
2137	SERPINB6	0.535665	0.317637	0.853302	Cytosol
2138	SIK1B	0.381573	0.471799	0.853372
2139	CACUL1	0.108025	0.745389	0.853414
2140	YME1L1	0.840078	0.013966	0.854044	Mitochondria
2141	TCEAL4	0.0346365	0.819517	0.854153	Nucleus
2142	RACK1	0.265775	0.588541	0.854316	Cytosol
2143	FNTA	0.553727	0.300627	0.854353		LIR
2144	SERINC3	0.217307	0.637064	0.85437
2145	HSPA4L	0.467878	0.386929	0.854808	Cytosol
2146	EPS15	0.390604	0.464637	0.855241	Cytosol
2147	PTBP3	0.467993	0.387466	0.855459
2148	TNIP1	0.64449	0.211101	0.855591	Cytosol	LIR
2149	RNH1	0.497028	0.358639	0.855667	Cytosol
2150	REPS1	0.0432099	0.812713	0.855923
2151	ESS2	0.0386374	0.817726	0.856363	Nucleus	LIR
2152	GSTT2	0.48914	0.367234	0.856374	Cytosol
2153	RPL10A	0.271262	0.585139	0.856401	Cytosol
2154	SLC25A40	0.775492	0.0809311	0.856423	Mitochondria
2155	AP2A1	0.46845	0.388004	0.856454	Cytosol
2156	WIZ	0.468564	0.388541	0.857105	Nucleus	LIR
2157	RPL5	0.327961	0.529275	0.857236	Cytosol
2158	FAM193A	0.2508	0.606625	0.857425
2159	SLC1A5	0.186214	0.671262	0.857476	Plasma.Membrane
2160	CUX1	0.343507	0.514056	0.857563	Nucleus
2161	RIPK1	0.628258	0.229364	0.857622	Cytosol
2162	ERGIC1	0.803041	0.0546106	0.857651
2163	MAP1A	0.264403	0.593554	0.857957	Cytosol	LIR
2164	PTRH1	0.112254	0.745748	0.858002
2165	TUBB3	0.627686	0.231155	0.858841	Cytosol
2166	WWP2	0.381001	0.477887	0.858889	Nucleus
2167	PSME1	0.606653	0.252999	0.859652
2168	ETV3	0.285437	0.574217	0.859653	Nucleus
2169	SLC7A6OS	0.0429813	0.81701	0.859991	Cytosol	LIR
2170	TOM1L1	0.349337	0.510833	0.86017	Golgi
2171	FADS2	0.469936	0.390331	0.860267	ER
2172	NSF	0.33219	0.528201	0.860391	Cytosol
2173	TMEM97	0.165752	0.694718	0.86047
2174	SRI	0.530407	0.33017	0.860577	Cytosol
2175	HAGH	0.659922	0.200716	0.860638	Mitochondria
2176	CCDC6	0.188272	0.672516	0.860787	Cytosol
2177	CWC27	0.143347	0.717995	0.861342	Nucleus
2178	GPS1	0.618427	0.243151	0.861578	Cytosol
2179	LAP3	0.525949	0.335721	0.861669	Cytosol
2180	RMC1	0.811271	0.0504924	0.861764
2181	SGK1	0.399291	0.462489	0.86178
2182	CCDC88A	0.398948	0.462847	0.861795	Cytosol
2183	PXDC1	0.155807	0.705998	0.861805
2184	MBD3	0.470622	0.391226	0.861848	Nucleus
2185	TBC1D5	0.792181	0.070009	0.86219	Endosome	LIR
2186	STXBP2	0.655235	0.206983	0.862218
2187	ACTL6A	0.471308	0.39248	0.863788	Nucleus
2188	VCP	0.302126	0.562399	0.864525	Cytosol
2189	RBM34	0.287037	0.577619	0.864656	Nucleus	LIR
2190	ZNF598	0.125629	0.739123	0.864751
2191	CAPN1	0.481481	0.383885	0.865367	Cytosol
2192	ZZZ3	0.11054	0.754879	0.865419	Nucleus	LIR
2193	GSR	0.471879	0.393733	0.865613	Cytosol
2194	SBF1	0.34305	0.52265	0.8657	Cytosol
2195	KPNA1	0.316187	0.549687	0.865873	Cytosol
2196	GIGYF2	0.146548	0.719785	0.866333		LIR
2197	SMARCA2	0.320645	0.545748	0.866392	Nucleus
2198	SH3PXD2B	0.393576	0.472874	0.866449	Cytosol	LIR
2199	PSMA5	0.524005	0.342704	0.866709	Cytosol
2200	SEC13	0.574303	0.292927	0.86723	Cytosol
2201	CCDC66	0.394262	0.473053	0.867314
2202	HPRT1	0.472337	0.394987	0.867323	Cytosol
2203	MAP2K5	0.634202	0.233124	0.867327
2204	ATP7A	0.603795	0.263921	0.867716	Cytosol
2205	SBNO1	0.394833	0.473232	0.868065
2206	NCEH1	0.154207	0.714056	0.868262	ER
2207	EGFR	0.472565	0.395882	0.868447		LIR	autophagy
2208	CFL1	0.518176	0.350761	0.868937	Cytosol
2209	MGLL	0.845679	0.0232766	0.868956
2210	PTK2	0.605053	0.264279	0.869332	Cytosol
2211	NASP	0.333448	0.536079	0.869526	Cytosol
2212	ANO6	0.667238	0.202507	0.869745	Plasma.Membrane
2213	MRPL14	0.159808	0.710116	0.869924	Mitochondria
2214	ASS1	0.473251	0.396956	0.870207	Cytosol
2215	CASKIN2	0.0757888	0.794449	0.870238	Cytosol
2216	CXorf38	0.774005	0.0965085	0.870514
2217	IRF2BP1	0.123571	0.747001	0.870572	Nucleus
2218	ZSWIM8	0.397462	0.474127	0.871589	Cytosol
2219	NRAS	0.473937	0.39803	0.871967	Cytosol
2220	DDX11L8	0.397691	0.474306	0.871997	Nucleus
2221	PLEKHA7	0.165295	0.706714	0.872009		LIR
2222	TJAP1	0.183928	0.688093	0.872021		LIR
2223	NFATC4	0.215021	0.657117	0.872138		LIR
2224	SFXN3	0.864312	0.0080573	0.872369	Mitochondria
2225	PHF20L1	0.398034	0.474485	0.872519		LIR
2226	NEFH	0.330933	0.541629	0.872562	Cytosol
2227	KRAS	0.474166	0.398568	0.872733	Cytosol
2228	E2F4	0.200046	0.672695	0.87274	Nucleus
2229	RING1	0.259831	0.613071	0.872902	Nucleus
2230	ARMC6	0.165066	0.708326	0.873392
2231	IPO8	0.421925	0.451567	0.873492	Cytosol
2232	CHEK1	0.390146	0.483796	0.873942	Cytosol
2233	WASH2P	0.706447	0.167771	0.874218	Endosome
2234	LMNA	0.474737	0.399642	0.874379	Nucleus	LIR
2235	TNFAIP2	0.602995	0.271441	0.874436
2236	ADK	0.573503	0.301164	0.874666	Cytosol
2237	RPUSD2	0.118427	0.756491	0.874918
2238	SH3D19	0.1885	0.687198	0.875698	Cytosol
2239	HTT	0.547439	0.328559	0.875998	Cytosol	LIR
2240	FRAS1	0.733425	0.142883	0.876308	Plasma.Membrane
2241	CRTC3	0.159465	0.717278	0.876743	Cytosol	LIR
2242	STXBP3	0.400663	0.476097	0.87676	Cytosol
2243	USP5	0.548811	0.328021	0.876833		LIR
2244	SMAP	0.40112	0.476276	0.877396
2245	TP53BP2	0.23594	0.641719	0.877659	Cytosol	LIR
2246	TPRN	0.195702	0.682005	0.877707		LIR
2247	MEX3A	0.405693	0.472337	0.878029	Cytosol
2248	P3H3	0.738226	0.139839	0.878065	ER
2249	UQCRFS1	0.297096	0.581021	0.878117	Mitochondria
2250	UCHL3	0.501257	0.377081	0.878339	Cytosol
2251	RAD23B	0.571559	0.306893	0.878453	Cytosol
2252	NR3C1	0.476223	0.402328	0.878551	Cytosol	LIR
2253	RPS9	0.348651	0.529991	0.878642	Cytosol
2254	SNTB2	0.624714	0.254073	0.878788	Cytosol
2255	CBX4	0.402263	0.476813	0.879076	Nucleus
2256	RAB11FIP2	0.151463	0.727663	0.879127
2257	SPSB3	0.164952	0.714414	0.879366
2258	SAMD4B	0.190215	0.689346	0.879561	Cytosol
2259	CEP192	0.0930498	0.786571	0.879621	Cytosol
2260	ABHD12	0.121399	0.758818	0.880217	ER
2261	CAMK1	0.634316	0.246374	0.880691	Cytosol
2262	UBA5	0.8762	0.00519248	0.881393	Cytosol
2263	CDC7	0.403406	0.478066	0.881473	Nucleus
2264	TYMS	0.477366	0.404476	0.881843	Cytosol
2265	GNAI2	0.477481	0.405372	0.882852	Cytosol	LIR
2266	SCNM1	0.0145176	0.868397	0.882915	Nucleus
2267	FUNDC2	0.863855	0.0191585	0.883013
2268	PMVK	0.646891	0.236168	0.883059	Cytosol
2269	CCDC174	0.169639	0.713697	0.883336	Nucleus
2270	ATP1A1	0.477595	0.405909	0.883504	Plasma.Membrane
2271	RAB11FIP5	0.013946	0.870009	0.883955	Cytosol
2272	RTCA	0.405464	0.479141	0.884605	Nucleus
2273	NGEF	0.758116	0.126947	0.885063	Cytosol
2274	PCCA	0.478166	0.407341	0.885508	Mitochondria
2275	TRAF5	0.406036	0.479499	0.885534	Cytosol
2276	ELL2	0.406379	0.479678	0.886056	Nucleus	LIR
2277	TTC38	0.676497	0.209848	0.886345
2278	PITPNA	0.596594	0.290063	0.886656	Cytosol
2279	PLEKHM2	0.739598	0.14718	0.886778	Cytosol
2280	SHCBP1	0.114426	0.772426	0.886852	Cytosol
2281	TP53I3	0.669182	0.217726	0.886908
2282	KRIT1	0.407064	0.479857	0.886921	Cytosol	LIR
2283	SSB	0.478738	0.408415	0.887153	Nucleus
2284	EXOC8	0.132373	0.755058	0.887431	Cytosol
2285	RALGPS2	0.73171	0.155774	0.887485
2286	KLF16	0.0174897	0.870367	0.887857	Nucleus
2287	MPHOSPH10	0.407979	0.480036	0.888015	Nucleus
2288	SHMT1	0.534865	0.353805	0.88867	Cytosol
2289	SEC61B	0.320187	0.568666	0.888854	ER
2290	SPATA5	0.762689	0.126231	0.88892	Cytosol
2291	PAWR	0.0664152	0.822739	0.889155
2292	NFIB	0.408893	0.480394	0.889287	Nucleus
2293	RPS25	0.306127	0.583527	0.889654		LIR
2294	DHX32	0.716621	0.1735	0.890121
2295	TBC1D12	0.436671	0.453715	0.890387	Endosome	LIR
2296	CSNK2A2	0.510974	0.379588	0.890562	Cytosol
2297	PTDSS1	0.552355	0.338227	0.890582	ER
2298	USP4	0.263717	0.627216	0.890933	Cytosol
2299	RPS27A	0.588706	0.302238	0.890944	Cytosol
2300	BHLHE40	0.409694	0.481468	0.891162
2301	MTHFD1	0.494742	0.396777	0.891519	Cytosol
2302	RPS24	0.587563	0.304029	0.891592
2303	NEMP1	0.410494	0.481647	0.892141	Nucleus
2304	TOE1	0.0657293	0.8265	0.892229	Nucleus
2305	TTI2	0.695816	0.196598	0.892414
2306	AGFG2	0.371971	0.520501	0.892472
2307	PUM1	0.23914	0.653357	0.892498	Cytosol
2308	TBC1D15	0.775949	0.116562	0.892511	Cytosol
2309	RPS10	0.361568	0.531065	0.892634	Cytosol
2310	TRAFD1	0.410722	0.482184	0.892907
2311	ANXA2	0.481367	0.411817	0.893185	Cytosol
2312	UPF1	0.0913352	0.802149	0.893484	Cytosol
2313	CIT	0.41118	0.482363	0.893543	Cytosol
2314	LONP1	0.385917	0.508326	0.894243	Mitochondria
2315	MADD	0.788066	0.106177	0.894243
2316	CDC40	0.392661	0.502417	0.895078	Nucleus
2317	DVL1	0.412209	0.482901	0.895109
2318	EPRS	0.482282	0.412892	0.895173	Cytosol
2319	CHD1	0.412437	0.48308	0.895517	Cytosol
2320	HNRNPC	0.48251	0.41325	0.89576	Nucleus
2321	RSU1	0.230567	0.665354	0.895921
2322	CHD2	0.412551	0.483438	0.895989	Nucleus
2323	PTPN12	0.276292	0.620054	0.896345	Cytosol
2324	PHF2	0.391061	0.505461	0.896522	Nucleus
2325	LYN	0.482968	0.413608	0.896575	Cytosol
2326	ULK3	0.701075	0.195703	0.896777	Cytosol
2327	MED10	0.0354367	0.861594	0.89703	Nucleus
2328	IMPA2	0.413466	0.483617	0.897083	Cytosol
2329	FNBP1L	0.204618	0.692569	0.897188	Cytosol
2330	ERGIC2	0.835848	0.0617726	0.897621
2331	PRRC1	0.828304	0.0698299	0.898134	Golgi
2332	TNKS	0.374829	0.523545	0.898374	Cytosol
2333	DENND5B	0.710677	0.188004	0.89868
2334	PSMF1	0.101852	0.797135	0.898987	Cytosol
2335	CNN2	0.0616141	0.837422	0.899036
2336	POLR3A	0.414838	0.484333	0.899171	Nucleus
2337	QKI	0.0606996	0.838496	0.899196	Cytosol
2338	PFKFB2	0.440786	0.45855	0.899336
2339	BCAR3	0.452446	0.446911	0.899358		LIR
2340	LYSMD1	0.837791	0.0615936	0.899385
2341	CEP104	0.435642	0.464279	0.899922
2342	TMSB10	0.590306	0.309758	0.900065	Cytosol
2343	SMG6	0.16118	0.739481	0.90066	Cytosol
2344	ELOC	0.649634	0.251388	0.901022	Nucleus
2345	SOGA1	0.382602	0.518532	0.901134		LIR
2346	MET	0.485254	0.415936	0.901189
2347	TSC1	0.791495	0.109758	0.901253	Cytosol	LIR
2348	VAMP3	0.655464	0.246016	0.90148
2349	JPT2	0.00514403	0.896509	0.901653	Cytosol
2350	MOB3B	0.725194	0.176544	0.901739
2351	SNRNP70	0.485482	0.416294	0.901776	Nucleus
2352	JUN	0.367741	0.534109	0.90185	Nucleus
2353	BTAF1	0.416438	0.485586	0.902024	Nucleus
2354	PSMA2	0.521148	0.381021	0.902168	Cytosol
2355	NFX1	0.61717	0.285049	0.902219	Nucleus
2356	SRP14	0.392775	0.509579	0.902355	Cytosol
2357	MARK2	0.169182	0.733214	0.902395	Cytosol	LIR
2358	ZNF609	0.416552	0.485944	0.902497	Nucleus
2359	FNIP1	0.780178	0.122471	0.902649	Cytosol
2360	LSM12	0.222908	0.679857	0.902765	Cytosol
2361	NECAP1	0.133173	0.76974	0.902914	Cytosol
2362	SEMA3C	0.848765	0.0544315	0.903197
2363	HARS	0.495313	0.408057	0.903371	Cytosol
2364	GNAI3	0.485825	0.417726	0.903551	Cytosol
2365	TJP1	0.289438	0.614145	0.903583	Cytosol
2366	ARL3	0.538523	0.365085	0.903608	Cytosol
2367	SMG8	0.129401	0.774217	0.903618
2368	KHNYN	0.417238	0.486661	0.903899
2369	USP9X	0.798811	0.105282	0.904093	Cytosol
2370	STK38	0.64792	0.256401	0.904321	Cytosol
2371	SETD1A	0.417581	0.48684	0.904421	Nucleus
2372	SMNDC1	0.391632	0.512981	0.904614	Nucleus
2373	ATXN2L	0.116027	0.78872	0.904746	Cytosol
2374	DCLK1	0.418381	0.487377	0.905758
2375	SNRPA	0.486054	0.419875	0.905929	Nucleus
2376	CKAP2L	0.15192	0.754342	0.906262	Cytosol
2377	GOLGA2	0.289895	0.616652	0.906547	Golgi	LIR
2378	ENO2	0.486283	0.420412	0.906694	Cytosol
2379	BRCC3	0.327275	0.579588	0.906863	Cytosol
2380	PDE3B	0.272634	0.634378	0.907012
2381	MAPRE2	0.239826	0.66786	0.907687	Cytosol
2382	HMGB1	0.486626	0.421307	0.907933	Cytosol
2383	RPS6KA3	0.564015	0.343957	0.907972	Cytosol	LIR
2384	PLSCR1	0.41941	0.48863	0.90804
2385	CAMSAP2	0.284636	0.623456	0.908092	Cytosol
2386	TRIM24	0.419524	0.488809	0.908334	Cytosol
2387	GNAO1	0.486968	0.421844	0.908813	Plasma.Membrane
2388	EYA4	0.382259	0.526589	0.908848	Cytosol
2389	RRAS2	0.307613	0.601253	0.908867	Cytosol
2390	SERPINB9	0.559328	0.350045	0.909373	Cytosol
2391	PRCC	0.108368	0.801253	0.909621	Nucleus
2392	CASC3	0.420096	0.489526	0.909622	Cytosol
2393	CLTA	0.487197	0.42256	0.909758	Cytosol
2394	ANXA4	0.487311	0.423456	0.910767
2395	SYNE1	0.13283	0.777977	0.910807	Cytosol
2396	ABCE1	0.581276	0.329633	0.910909	Cytosol
2397	DCAF7	0.310128	0.600895	0.911023	Cytosol
2398	CRLF3	0.735597	0.175649	0.911246	Cytosol
2399	HDAC3	0.421468	0.490421	0.911889	Cytosol
2400	TNRC18	0.422039	0.4906	0.912639		LIR
2401	SCPEP1	0.901463	0.0112802	0.912743	Lysosome
2402	RUFY2	0.78738	0.125515	0.912895	Nucleus
2403	ABCC3	0.422382	0.490779	0.913161
2404	PARP1	0.487769	0.425604	0.913373	Nucleus
2405	ABCC4	0.422611	0.490958	0.913569
2406	MZT2A	0.201646	0.712265	0.913911	Cytosol
2407	ATE1	0.46262	0.451388	0.914008	Cytosol
2408	CD3EAP	0.422725	0.491316	0.914041	Nucleus
2409	LTA4H	0.48834	0.426141	0.914482	Cytosol
2410	TAF9	0.240512	0.674127	0.914639	Nucleus
2411	SLC2A13	0.833562	0.0811101	0.914672	Plasma.Membrane
2412	RRAGC	0.903178	0.0116383	0.914816	Lysosome
2413	SNCG	0.455418	0.459624	0.915042	Cytosol
2414	NUP42	0.423297	0.491853	0.91515	Cytosol
2415	HERC4	0.673297	0.242256	0.915553	Cytosol
2416	POLR2D	0.423525	0.492032	0.915558	Nucleus
2417	H2AZ1	0.488455	0.427216	0.91567	Nucleus
2418	TPMT	0.36797	0.547717	0.915687	Cytosol
2419	GAS2L1	0.0672154	0.848881	0.916096
2420	FBXO45	0.488683	0.427574	0.916257	Plasma.Membrane
2421	RNF113A	0.424097	0.49239	0.916487	Nucleus
2422	CENPT	0.102881	0.813608	0.916489	Nucleus
2423	RAP1A	0.601166	0.315846	0.917012	Cytosol
2424	SAMD11	0.0805898	0.836526	0.917116	Nucleus
2425	KIFC1	0.0504115	0.866965	0.917377	Cytosol	LIR
2426	ASAP2	0.424668	0.492748	0.917417
2427	SNX27	0.826818	0.0905998	0.917417	Endosome
2428	S100A4	0.522176	0.395345	0.917521
2429	RRP8	0.425126	0.492927	0.918053	Nucleus
2430	PXDN	0.792981	0.125336	0.918317
2431	IP6K1	0.120142	0.798389	0.91853	Cytosol
2432	SIVA1	0.428555	0.490063	0.918618
2433	GATD3A	0.490169	0.428469	0.918638	Mitochondria
2434	WDR34	0.814358	0.104387	0.918744	Cytosol
2435	NT5C2	0.557499	0.361325	0.918824	Cytosol
2436	YWHAE	0.585277	0.333751	0.919028	Cytosol
2437	GLUL	0.500457	0.418979	0.919437	Cytosol
2438	WWC1	0.741998	0.177619	0.919617		LIR
2439	ZNHIT1	0.426612	0.493286	0.919897	Nucleus
2440	RO60	0.490398	0.429543	0.919941	Cytosol
2441	RFX3	0.338477	0.581558	0.920035	Nucleus
2442	ATXN2	0.0787609	0.84154	0.920301	Cytosol
2443	MAP2K3	0.549611	0.370815	0.920426
2444	HSPA12A	0.427069	0.493823	0.920892	Cytosol
2445	DNM1	0.604938	0.316204	0.921142	Cytosol
2446	RPS28	0.337677	0.583885	0.921563	Cytosol
2447	PPIP5K2	0.427641	0.494002	0.921642	Cytosol
2448	PTPRF	0.491312	0.430618	0.92193		LIR
2449	DNAJC5	0.885002	0.0370636	0.922066	Lysosome
2449	DNAJC5	0.885002	0.0370636	0.922066	Plasma.Membrane
2450	PRPF3	0.427984	0.494718	0.922702	Nucleus
2451	FASTKD5	0.187357	0.735363	0.92272	Mitochondria
2452	YWHAQ	0.523091	0.400358	0.923449	Cytosol
2453	COPS6	0.715935	0.20752	0.923455	Cytosol
2454	SPTBN1	0.598308	0.325157	0.923465	Cytosol
2455	SYNJ1	0.428441	0.495076	0.923517	Cytosol
2456	NUMB	0.338935	0.584781	0.923715	Cytosol
2457	YWHAZ	0.589278	0.334825	0.924103	Cytosol
2458	OTUD6B	0.157522	0.766697	0.924218
2459	PATL1	0.187929	0.736795	0.924724	Cytosol
2460	APBA1	0.616027	0.308863	0.92489		LIR
2461	WIPF1	0.429698	0.495434	0.925132	Cytosol
2462	AKR1A1	0.498743	0.4265	0.925242	Cytosol
2463	CYFIP2	0.815272	0.110116	0.925388	Cytosol
2464	SLC25A11	0.320416	0.605192	0.925609	Mitochondria
2465	SMOC1	0.887174	0.0388541	0.926028
2466	DENR	0.430384	0.495971	0.926355
2467	SETD7	0.137289	0.789078	0.926366	Nucleus
2468	RALA	0.49337	0.433303	0.926673	Cytosol
2469	MIA3	0.239483	0.687377	0.92686	ER	LIR
2470	PNPT1	0.147234	0.779946	0.92718	Mitochondria
2471	PUM3	0.262231	0.664996	0.927227	Nucleus
2472	RGS10	0.431184	0.496329	0.927514	Cytosol
2473	TOP1	0.493941	0.433841	0.927782	Nucleus
2474	COBLL1	0.243141	0.684691	0.927832
2475	NXN	0.223022	0.705103	0.928125	Cytosol
2476	PDE12	0.693987	0.234199	0.928186	Mitochondria
2477	TOP2A	0.494056	0.434378	0.928434	Cytosol
2478	DRG2	0.367513	0.560967	0.928479	Cytosol
2479	RASA1	0.513146	0.415756	0.928902	Cytosol
2480	SNRPD3	0.348537	0.580483	0.92902	Cytosol
2481	PC	0.494399	0.435094	0.929493	Mitochondria
2482	MOCS3	0.46422	0.465533	0.929753	Cytosol
2483	MYO18A	0.130544	0.799463	0.930007	Cytosol
2484	SNRNP35	0.248857	0.681289	0.930146	Nucleus
2485	GNPNAT1	0.812643	0.117816	0.930458	Golgi
2486	RRP9	0.432899	0.497583	0.930482	Nucleus
2487	VPS35	0.834248	0.0963295	0.930577	Endosome
2488	PIP5K1A	0.0778464	0.85282	0.930666	Cytosol	LIR
2489	JADE1	0.224394	0.706356	0.93075	Cytosol
2490	GATAD2B	0.140032	0.791406	0.931438	Nucleus
2491	RBM4	0.0682442	0.863563	0.931807	Cytosol
2492	ORC5	0.433471	0.498478	0.931949	Nucleus
2493	ORC4	0.433699	0.498657	0.932356	Nucleus
2494	FAM122B	0.203018	0.729454	0.932472
2495	DDX60	0.17947	0.753089	0.932558	Cytosol
2496	FOXO3	0.437014	0.495613	0.932627	Cytosol
2497	PCNA	0.495199	0.437601	0.9328	Nucleus
2498	CDC42EP4	0.0481253	0.885407	0.933533	Cytosol
2499	GARS1	0.544696	0.388899	0.933595	Cytosol
2500	HDAC1	0.296525	0.637422	0.933947	Nucleus
2501	UBL5	0.871285	0.0628469	0.934132	Cytosol
2502	TSPYL1	0.0522405	0.882005	0.934246	Nucleus
2503	URB1	0.435071	0.499373	0.934444	Nucleus
2504	ZFC3H1	0.435185	0.49991	0.935096	Nucleus	LIR
2505	TPR	0.495542	0.43957	0.935112	Cytosol
2506	EEF1AKNMT	0.759031	0.176365	0.935396	Cytosol
2507	CKB	0.49577	0.440107	0.935878	Cytosol
2508	GOLGA5	0.153864	0.782274	0.936138	Golgi
2509	MCM3AP	0.435871	0.500448	0.936319	Cytosol
2510	SF3A1	0.269433	0.666965	0.936398	Nucleus
2511	ACTR3	0.580704	0.356132	0.936837	Cytosol
2512	KIF1B	0.435985	0.500985	0.93697	Cytosol	LIR
2513	LDLRAP1	0.24497	0.692032	0.937003	Cytosol
2514	SPATS2	0.192273	0.745031	0.937304	Cytosol
2515	XRCC6	0.496342	0.441003	0.937345	Nucleus
2516	2022-03-06	0.436214	0.501343	0.937557
2517	ARL8B	0.923868	0.0143241	0.938192	Lysosome
2518	TMEM201	0.247599	0.6906	0.938199	Cytosol
2519	GTSE1	0.00354367	0.935004	0.938548	Cytosol
2520	HBP1	0.4369	0.501701	0.938601	Nucleus
2521	SMCR8	0.779721	0.158997	0.938718	Cytosol
2522	AGPAT5	0.921811	0.0170098	0.938821
2523	TMOD1	0.524234	0.414682	0.938916	Cytosol
2524	RPL30	0.35471	0.584602	0.939311	Cytosol
2525	SORBS3	0.4377	0.502059	0.939759	Cytosol
2526	TRIM5	0.872542	0.0673232	0.939865	Cytosol		autophagy
2527	VASN	0.234682	0.705461	0.940143
2528	HELZ	0.363054	0.577261	0.940315	Nucleus
2529	GEMIN4	0.373114	0.567234	0.940348	Cytosol
2530	STIL	0.659694	0.28111	0.940804	Cytosol	LIR
2531	GOLGA3	0.324417	0.616473	0.94089	Golgi	LIR
2532	MPI	0.535208	0.40573	0.940938	Cytosol
2533	HMGN5	0.33059	0.610564	0.941154	Nucleus
2534	CCNT1	0.438386	0.502775	0.941161	Nucleus
2535	RPS17	0.485711	0.455506	0.941217
2536	FOXK1	0.343736	0.597493	0.941229	Cytosol	LIR
2537	EIF4G1	0.333219	0.608236	0.941455	Cytosol	LIR	autophagy
2538	EIF4E2	0.438729	0.502954	0.941683	Cytosol
2539	TTC37	0.700732	0.241182	0.941913	Cytosol
2540	DLGAP5	0.276749	0.665175	0.941924	Cytosol	LIR
2541	ACBD3	0.884659	0.0572963	0.941956	Cytosol
2542	PRKAR2A	0.497714	0.444763	0.942477	Cytosol
2543	SRSF7	0.26829	0.674306	0.942596	Cytosol
2544	ENO3	0.497942	0.445121	0.943063	Cytosol
2545	TAB1	0.272291	0.671083	0.943374
2546	CD59	0.498171	0.445479	0.94365
2547	DPYD	0.614655	0.329275	0.94393	Cytosol
2548	TMEM109	0.860997	0.0830797	0.944076
2549	RHOT1	0.742913	0.201253	0.944166	Mitochondria
2550	SERPINB1	0.530521	0.413966	0.944487	Cytosol
2551	EIF1AX	0.363855	0.580662	0.944517
2552	NDRG1	0.791838	0.15291	0.944748	Cytosol
2553	SMYD5	0.69193	0.25282	0.94475
2554	CYSTM1	0.0640146	0.880752	0.944767
2555	KIN	0.441358	0.504029	0.945387	Cytosol
2556	PPP5C	0.390947	0.554521	0.945468	Cytosol
2557	AAMP	0.302926	0.642614	0.945541	Cytosol
2558	TUBGCP3	0.810585	0.135004	0.94559	Cytosol
2559	DIAPH2	0.441472	0.504208	0.94568	Cytosol
2560	BRD4	0.441587	0.504387	0.945973	Nucleus	LIR
2561	PPP1R3D	0.476909	0.469651	0.94656
2562	DENND4C	0.685528	0.261056	0.946585	Cytosol
2563	SMARCAD1	0.0576132	0.888988	0.946602	Nucleus
2564	HUS1	0.442044	0.504566	0.94661	Cytosol
2565	SNRPB	0.499086	0.447628	0.946713	Cytosol
2566	FXR2	0.401806	0.545031	0.946837	Cytosol
2567	TLE4	0.327389	0.619517	0.946906	Nucleus
2568	ERF	0.360311	0.586929	0.94724	Nucleus
2569	TMEM159	0.805556	0.141987	0.947543
2570	EIF4ENIF1	0.0331504	0.914414	0.947564	Cytosol
2571	PIK3CA	0.546068	0.401611	0.947679	Cytosol
2572	WRAP53	0.0837906	0.863921	0.947712	Nucleus
2573	RNF213	0.246571	0.701164	0.947734	Cytosol
2574	DVL3	0.798697	0.149329	0.948025	Cytosol
2575	NPEPPS	0.574531	0.3735	0.948032	Cytosol
2576	COPB1	0.39209	0.555953	0.948043	Golgi
2577	HNRNPL	0.499543	0.448523	0.948066	Cytosol
2578	METTL26	0.837106	0.111549	0.948654
2579	DARS	0.499886	0.448881	0.948767	Cytosol
2580	TMEM59	0.867741	0.0812892	0.94903
2581	UBASH3B	0.780293	0.168845	0.949138
2582	SH3RF1	0.721994	0.227216	0.949209	Cytosol	LIR
2583	KANSL1	0.219479	0.729812	0.949291	Nucleus
2584	PGGT1B	0.568473	0.381379	0.949851
2585	PRR14	0.0816187	0.868577	0.950195	Nucleus
2586	ZC3H11A	0.444559	0.50564	0.950199		LIR
2587	TMOD2	0.0122314	0.938048	0.95028	Cytosol
2588	PYCR3	0.256287	0.694002	0.950289	Cytosol
2589	KDM4A	0.444902	0.505819	0.950721	Nucleus
2590	SPG21	0.935985	0.0152193	0.951205	Cytosol
2591	SNX18	0.109854	0.841898	0.951752	Endosome	LIR
2592	SIN3B	0.445245	0.506535	0.95178	Nucleus	LIR
2593	GOLGA4	0.318244	0.634199	0.952443	Golgi
2594	KARS1	0.29241	0.660161	0.952571	Cytosol
2595	MYO9B	0.316987	0.635631	0.952618	Cytosol	LIR
2596	DUSP11	0.44593	0.506893	0.952824	Nucleus
2597	YWHAH	0.604595	0.348433	0.953029
2598	MRPS25	0.358482	0.594628	0.95311	Mitochondria
2599	HMMR	0.446045	0.507073	0.953117	Cytosol
2600	RPS2	0.502058	0.451209	0.953266
2601	HSPE1	0.380544	0.572963	0.953507	Mitochondria
2602	RRBP1	0.0147462	0.938944	0.95369	ER
2603	SLC29A1	0.847165	0.106714	0.953879	Plasma.Membrane
2604	DPH1	0.870485	0.0836168	0.954102	Cytosol
2605	RPA2	0.502401	0.451746	0.954146	Nucleus
2606	CRIPT	0.0154321	0.938765	0.954197
2607	NCOR1	0.446731	0.50761	0.95434	Nucleus	LIR
2608	TRIM3	0.446845	0.507789	0.954634	Cytosol	LIR
2609	NTAN1	0.803384	0.151298	0.954682	Cytosol
2610	CTTNBP2NL	0.0166895	0.938227	0.954917	Cytosol
2611	FNBP1	0.836763	0.118174	0.954936	Cytosol
2612	BROX	0.684042	0.270904	0.954946
2613	SPAG7	0.447188	0.508147	0.955335	Nucleus
2614	TAGLN3	0.00182899	0.953626	0.955455
2615	ITGB4	0.502858	0.452999	0.955857	Plasma.Membrane	LIR
2616	CPEB2	0.221994	0.73393	0.955924	Cytosol
2617	CDC45	0.447759	0.508505	0.956264	Cytosol
2618	MKNK1	0.857453	0.0988362	0.956289	Cytosol
2619	GIGYF1	0.447874	0.508684	0.956558
2620	C1orf198	0.0695016	0.887198	0.956699	Cytosol	LIR
2621	YWHAG	0.583562	0.373142	0.956704	Cytosol
2622	GLB1	0.503086	0.453894	0.956981	Lysosome
2623	RAI1	0.224737	0.733035	0.957772	Cytosol
2624	ZC2HC1A	0.13043	0.827395	0.957825
2625	H1-5	0.503658	0.454432	0.958089	Nucleus
2626	KHDRBS3	0.449474	0.508863	0.958337	Nucleus
2627	H1-3	0.503772	0.45479	0.958562	Nucleus
2628	ASTE1	0.663352	0.295434	0.958786
2629	EED	0.449703	0.5094	0.959103	Nucleus
2630	BYSL	0.315043	0.644405	0.959448	Cytosol
2631	WBP4	0.450046	0.509937	0.959983	Nucleus	LIR
2632	CEP350	0.262003	0.698478	0.960481	Cytosol	LIR
2633	CLINT1	0.306813	0.653894	0.960707	Cytosol
2634	RPS6KA5	0.450617	0.510295	0.960913	Cytosol
2635	DIEXF	0.258573	0.702417	0.960991	Nucleus
2636	MLLT10	0.36454	0.596598	0.961138	Nucleus
2637	MYCBP2	0.450732	0.510474	0.961206	Cytosol
2638	JUNB	0.505373	0.456401	0.961774	Nucleus
2639	RPS6KA4	0.451417	0.511012	0.962429	Nucleus	LIR
2640	UBTF	0.50583	0.456759	0.962589	Nucleus	LIR
2641	SURF6	0.451532	0.51137	0.962902	Nucleus
2642	INCENP	0.0510974	0.912086	0.963183	Cytosol
2643	PEAK1	0.070759	0.892748	0.963507	Cytosol	LIR
2644	CAPN2	0.506287	0.457296	0.963583	Cytosol
2645	NTPCR	0.852766	0.111191	0.963957
2646	CEBPB	0.506516	0.457475	0.963991		LIR
2647	NPLOC4	0.186443	0.777619	0.964061	Cytosol
2648	TNFAIP3	0.514175	0.450134	0.964309
2649	RNASEH2A	0.452103	0.512265	0.964368	Nucleus
2650	PYGB	0.493256	0.471262	0.964518
2651	KLHDC4	0.181984	0.782632	0.964617
2652	AKR1C2	0.567558	0.397314	0.964873	Cytosol
2653	CLASP1	0.233768	0.731244	0.965012	Cytosol	LIR
2654	CCNL2	0.121285	0.844047	0.965331	Nucleus
2655	CTH	0.533493	0.431871	0.965364	Cytosol
2656	PRDX1	0.607453	0.358102	0.965555	Cytosol
2657	USP47	0.825674	0.140018	0.965692	Cytosol	LIR
2658	RELA	0.359282	0.606804	0.966086	Cytosol	LIR
2659	ITGB5	0.50743	0.458729	0.966159
2660	PXK	0.723823	0.242614	0.966437
2661	CCNK	0.453818	0.512623	0.966441	Nucleus	LIR
2662	KATNAL1	0.0992227	0.867502	0.966725	Cytosol
2663	KIF18B	0.221308	0.745927	0.967234	Cytosol
2664	RAD17	0.454275	0.51316	0.967436	Nucleus
2665	TRAPPC5	0.735825	0.231871	0.967696	Golgi
2666	EPB41L1	0.0800183	0.887735	0.967753	Cytosol
2667	TRIO	0.454618	0.513339	0.967958	Cytosol
2668	TAF7	0.300412	0.667681	0.968093	Nucleus
2669	CDKL5	0.45519	0.513876	0.969066
2670	RCC1	0.508573	0.460519	0.969093	Cytosol
2671	BCL2L12	0.0673297	0.90188	0.96921	Cytosol
2672	H1-2	0.51406	0.455327	0.969387	Nucleus
2673	LIG1	0.509031	0.460698	0.969729	Nucleus
2674	LRSAM1	0.252058	0.717816	0.969873	Cytosol
2675	DFFB	0.455761	0.514414	0.970175	Cytosol
2676	XRCC1	0.509145	0.461056	0.970201	Nucleus
2677	ZFAND5	0.455876	0.514772	0.970647	Cytosol
2678	CDH2	0.509374	0.461594	0.970967	Plasma.Membrane
2679	NOLC1	0.313443	0.657654	0.971098	Cytosol
2680	RECQL4	0.456562	0.514951	0.971512	Cytosol
2681	FAM114A1	0.739483	0.232229	0.971712	Cytosol
2682	SMG7	0.178212	0.793733	0.971945	Cytosol	LIR
2683	TRAPPC11	0.718907	0.253178	0.972085	Golgi
2684	LMAN2L	0.879058	0.0931065	0.972165
2685	NCL	0.510059	0.462131	0.97219	Cytosol
2686	USP1	0.456904	0.515309	0.972213	Nucleus
2687	GFPT2	0.457133	0.515488	0.972621
2688	ARHGAP11A	0.260745	0.711907	0.972652
2689	MEA1	0.657636	0.31513	0.972766
2690	PLS1	0.319959	0.65282	0.972779	Cytosol
2691	POLR2C	0.510174	0.462668	0.972842	Nucleus
2692	GFPT1	0.360425	0.612892	0.973317
2693	PNPLA6	0.220736	0.752731	0.973467	ER	LIR
2694	IPO13	0.457705	0.516025	0.97373	Cytosol
2695	SERBP1	0.204961	0.768845	0.973806	Cytosol
2696	STAT2	0.566187	0.407878	0.974065	Cytosol	LIR
2697	ZNF703	0.0783036	0.895792	0.974096	Cytosol
2698	ARAP1	0.13706	0.837243	0.974303	Cytosol	LIR
2699	MAP2K6	0.565729	0.408774	0.974503	Cytosol
2700	PHF14	0.458162	0.516562	0.974724
2701	ATP2B1	0.511317	0.463563	0.97488	Plasma.Membrane
2702	PIBF1	0.180041	0.795166	0.975207	Cytosol
2703	BICD2	0.194902	0.780483	0.975385	Cytosol
2704	LACTB	0.594879	0.380842	0.97572	Mitochondria
2705	MPP5	0.214906	0.760967	0.975873
2706	PLPBP	0.458733	0.517278	0.976012
2707	MSH3	0.511774	0.464458	0.976232
2708	MISP	0.227938	0.748612	0.97655
2709	NFAT5	0.459076	0.517637	0.976713	Cytosol	LIR
2710	EIF4G2	0.385002	0.591764	0.976766
2711	HAUS5	0.459534	0.517816	0.977349	Cytosol
2712	SLC7A11	0.00525835	0.972247	0.977505
2713	LMNB1	0.51246	0.465175	0.977635	Nucleus
2714	CASP8	0.322131	0.655685	0.977816	Cytosol
2715	KDM4B	0.459877	0.517995	0.977871	Nucleus
2716	MAPKAPK2	0.553269	0.424709	0.977978	Cytosol
2717	SLC25A46	0.803727	0.174575	0.978301	Mitochondria
2718	RHOBTB3	0.459991	0.518353	0.978344	Golgi
2719	KIAA1522	0.0420668	0.936437	0.978504
2720	MLEC	0.332647	0.646195	0.978843	ER
2721	PREPL	0.66701	0.311907	0.978916	Cytosol
2722	CTU2	0.663695	0.315309	0.979003	Cytosol
2723	NCBP3	0.295953	0.683259	0.979212	Cytosol
2724	ODF2	0.29401	0.685228	0.979238	Cytosol
2725	CDK11B	0.513489	0.465891	0.97938	Cytosol
2726	CENPK	0.120942	0.859087	0.980029	Nucleus
2727	CEP152	0.460448	0.519606	0.980054	Cytosol
2728	FSCN1	0.658551	0.321934	0.980484	Cytosol
2729	DCAF13	0.0593278	0.921397	0.980724	Nucleus
2730	CYB5R1	0.952332	0.0284691	0.980801
2731	CSRP1	0.513717	0.467144	0.980862	Nucleus
2732	SECISBP2L	0.173068	0.807878	0.980946		LIR
2733	EXOC6	0.199474	0.781558	0.981032	Cytosol
2734	CEMIP2	0.0301783	0.95094	0.981118	Plasma.Membrane
2735	P3H4	0.794467	0.18675	0.981218	ER
2736	EIF2B5	0.619456	0.361862	0.981318
2737	SRSF5	0.351166	0.63026	0.981426	Nucleus
2738	CD47	0.364426	0.61701	0.981436	Plasma.Membrane
2739	CIZ1	0.0162323	0.965443	0.981675	Nucleus
2740	RAB22A	0.962506	0.0193375	0.981843	Endosome
2741	MFN2	0.46102	0.521038	0.982058	Mitochondria
2742	RPS18	0.403064	0.579051	0.982115	Cytosol
2743	CLPB	0.876658	0.105461	0.982119	Mitochondria	LIR
2744	EFNB2	0.391404	0.590868	0.982272	Plasma.Membrane
2745	TWISTNB	0.303841	0.679141	0.982981	Nucleus
2746	LAMTOR3	0.951417	0.031692	0.983109	Lysosome
2747	EFHD2	0.16861	0.814682	0.983292
2748	ARL6IP6	0.218679	0.764727	0.983406	Nucleus
2749	RAB6B	0.916324	0.0671441	0.983468
2750	EPN2	0.46182	0.521755	0.983575	Cytosol
2751	ARMC8	0.236054	0.747717	0.983771	Cytosol
2752	ARID5B	0.327046	0.656759	0.983805	Nucleus
2753	MMUT	0.515203	0.469114	0.984317	Mitochondria
2754	NEDD4L	0.834134	0.150403	0.984536	Cytosol
2755	GCC2	0.234568	0.750045	0.984613	Golgi
2756	CASP3	0.546639	0.438138	0.984777	Cytosol
2757	MBD4	0.462391	0.522471	0.984862	Nucleus
2758	IQGAP1	0.550183	0.434736	0.984919	Cytosol
2759	ISOC1	0.810014	0.174933	0.984947
2760	INPP1	0.55407	0.431155	0.985224
2761	RRM2B	0.717535	0.26786	0.985396	Cytosol
2762	PCMT1	0.515432	0.470009	0.985441	Cytosol
2763	KAT7	0.462506	0.523008	0.985514	Cytosol
2764	HNRNPAB	0.143576	0.842256	0.985832	Cytosol	LIR
2765	PDE8B	0.462849	0.523187	0.986036
2766	OXCT1	0.57476	0.41128	0.98604	Mitochondria
2767	FBL	0.515546	0.470546	0.986093	Nucleus
2768	NOP53	0.0489255	0.937332	0.986258		LIR
2769	SSH2	0.261545	0.724799	0.986344	Cytosol	LIR
2770	WIPI2	0.986283	0.000179051	0.986462	Cytosol		autophagy
2771	MVK	0.368084	0.618442	0.986526	Cytosol
2772	GART	0.515661	0.470904	0.986565
2773	JMJD1C	0.316301	0.670367	0.986668	Nucleus
2774	SRPK1	0.153749	0.833303	0.987053	Cytosol
2775	UBA1	0.515775	0.47162	0.987395	Cytosol
2776	IBTK	0.044353	0.943241	0.987594	Cytosol
2777	SLU7	0.463992	0.524261	0.988253	Cytosol
2778	CIAPIN1	0.691701	0.296867	0.988568	Cytosol
2779	HNRNPA2B1	0.516118	0.472516	0.988634	Cytosol
2780	PPP1R13L	0.781893	0.207162	0.989055	Cytosol	LIR
2781	MED26	0.464449	0.524799	0.989248	Nucleus	LIR
2782	RPP14	0.469479	0.519964	0.989443	Nucleus
2783	TMEM106B	0.921125	0.0685765	0.989701	Lysosome
2784	NAA10	0.544124	0.445658	0.989782	Cytosol
2785	BAG4	0.464678	0.525157	0.989834	Cytosol
2786	PPP2CB	0.600366	0.389615	0.989981	Cytosol
2787	G3BP1	0.357567	0.632587	0.990155	Cytosol
2788	CLSPN	0.0884774	0.901701	0.990178	Nucleus	LIR
2789	PDLIM7	0.0803612	0.910116	0.990478	Cytosol
2790	HS1BP3	0.671239	0.319427	0.990666
2791	SNUPN	0.47005	0.521576	0.991626	Cytosol
2792	TDP2	0.466164	0.525515	0.991678	Cytosol
2793	PPAT	0.60631	0.385676	0.991986
2794	WARS	0.517147	0.474843	0.99199	Cytosol
2795	METTL18	0.466278	0.525873	0.992151
2796	UFD1	0.190786	0.801611	0.992398	Cytosol
2797	PCNT	0.466507	0.526231	0.992738	Cytosol
2798	TUSC1	0.314815	0.678066	0.992881
2799	TLN2	0.00777321	0.985139	0.992912	Cytosol	LIR
2800	COPB2	0.537266	0.45658	0.993846	Golgi
2801	FGFR1OP	0.467193	0.526947	0.99414	Cytosol
2802	BRD1	0.467307	0.527126	0.994433	Nucleus	LIR
2803	DGKA	0.518633	0.475918	0.99455
2804	ACTR1B	0.545153	0.449418	0.994571	Cytosol
2805	POP4	0.467421	0.527305	0.994726	Nucleus
2806	WDFY1	0.739255	0.255506	0.994761	Endosome
2807	RNF5	0.148834	0.846016	0.99485
2808	PIN1	0.356424	0.638496	0.99492	Cytosol
2809	HERC2	0.467535	0.527484	0.99502	Cytosol	LIR
2810	BICC1	0.104252	0.890779	0.995031	Cytosol
2811	DST	0.377915	0.617189	0.995104	Cytosol	LIR
2812	CPT2	0.518747	0.476455	0.995202	Mitochondria
2813	MIGA1	0.762003	0.233483	0.995485	Mitochondria
2814	TBC1D8	0.468107	0.528021	0.996128
2815	ATP5PB	0.51909	0.477171	0.996261	Mitochondria
2816	CKAP5	0.354024	0.642256	0.99628	Cytosol
2817	YTHDF1	0.122771	0.87359	0.996361	Cytosol
2818	METTL7A	0.89449	0.10188	0.99637	ER
2819	WRN	0.347508	0.648881	0.996389	Nucleus
2820	C7orf25	0.846936	0.149508	0.996444
2821	ACP1	0.519204	0.477529	0.996733	Cytosol
2822	CCDC97	0.815615	0.181379	0.996994
2823	DDX58	0.468793	0.52838	0.997172
2824	CAVIN2	0.468907	0.529096	0.998003
2825	POLR2A	0.519662	0.478424	0.998086	Cytosol
2826	ZNF330	0.983082	0.0153984	0.99848	Nucleus
2827	CDK2	0.519776	0.478782	0.998558	Cytosol
2828	UBP1	0.0632144	0.935721	0.998935	Nucleus
2829	OTUD4	0.384088	0.614861	0.998949	Cytosol	LIR
2830	TRAF2	0.616369	0.382632	0.999002	Cytosol
2831	MCM3	0.520119	0.478962	0.99908	Nucleus
2832	ZNF277	0.0831047	0.916562	0.999667	Nucleus
2833	UGGT1	0.934156	0.0657117	0.999868
2834	ARHGEF5	0.374943	0.625067	1.00001
2835	SYF2	0.470508	0.529633	1.00014	Nucleus
2836	DNAJC11	0.923525	0.0766338	1.00016	Mitochondria
2837	TOP3B	0.470736	0.529812	1.00055
2838	GFAP	0.00125743	0.999463	1.00072	Cytosol
2839	2022-03-02	0.802698	0.198209	1.00091
2840	RIOX1	0.109396	0.891674	1.00107	Nucleus
2841	TTC28	0.804755	0.196419	1.00117	Cytosol
2842	GATA6	0.195473	0.80573	1.0012	Nucleus	LIR
2843	ITGA3	0.521262	0.480215	1.00148	Plasma.Membrane
2844	CHEK2	0.471079	0.530707	1.00179	Nucleus
2845	ABI1	0.244742	0.757207	1.00195	Cytosol
2846	APBA3	0.471193	0.530886	1.00208
2847	PKN3	0.289781	0.712444	1.00222	Cytosol
2848	DDX6	0.521719	0.480573	1.00229	Cytosol
2849	DNMT1	0.521834	0.480752	1.00259	Nucleus
2850	NSD2	0.471536	0.531244	1.00278	Cytosol
2851	POLDIP3	0.130887	0.871979	1.00287	Cytosol
2852	CHKA	0.537952	0.464996	1.00295	Cytosol
2853	ATXN3	0.570187	0.432766	1.00295	Nucleus
2854	U2AF2	0.522062	0.481289	1.00335	Nucleus	LIR
2855	PBK	0.825789	0.177798	1.00359
2856	PAK2	0.620256	0.383348	1.0036	Cytosol
2857	UBAC1	0.853795	0.150045	1.00384	Cytosol
2858	HEG1	0.0417238	0.962757	1.00448
2859	PTBP1	0.522405	0.482543	1.00495	Nucleus
2860	VARS	0.522634	0.482722	1.00536
2861	MYC	0.473823	0.531782	1.0056	Nucleus	LIR
2862	STOM	0.522748	0.483259	1.00601	Cytosol
2863	HRAS	0.474051	0.53214	1.00619	Cytosol
2864	UBR2	0.741312	0.264996	1.00631	Nucleus
2865	MAPK3	0.523205	0.483975	1.00718	Cytosol
2866	PPP1R9B	0.163009	0.844226	1.00723	Cytosol
2867	UGT8	0.660837	0.346464	1.0073
2868	MYH10	0.537151	0.470725	1.00788
2869	RPE	0.804298	0.203581	1.00788
2870	CPNE2	0.184385	0.823635	1.00802	Cytosol
2871	SH3GL2	0.153978	0.854073	1.00805	Endosome
2872	HMGCR	0.475652	0.532677	1.00833	ER
2873	RPAP1	0.864083	0.144315	1.0084	Nucleus
2874	APEX1	0.523663	0.485049	1.00871	Cytosol
2875	DCK	0.523777	0.485407	1.00918	Nucleus
2876	COMMD1	0.75823	0.251567	1.0098	Cytosol
2877	NDUFAF2	0.75	0.259982	1.00998	Mitochondria
2878	ITPRID2	0.524348	0.485765	1.01011	Cytosol
2879	ERBB2	0.477138	0.533214	1.01035	Cytosol		autophagy
2880	SART3	0.351395	0.659087	1.01048	Cytosol
2881	CRK	0.549268	0.461235	1.0105	Cytosol
2882	NDUFS1	0.524691	0.486303	1.01099	Mitochondria
2883	STAMBPL1	0.815958	0.195166	1.01112
2884	ARFGAP3	0.105281	0.905998	1.01128	Cytosol
2885	POLD1	0.524806	0.486482	1.01129	Nucleus
2886	MGST2	0.168267	0.843151	1.01142	ER
2887	RPS6KC1	0.83722	0.174217	1.01144	Endosome
2888	ZFR	0.184499	0.827037	1.01154	Cytosol
2889	NT5DC1	0.681299	0.330707	1.01201
2890	OSBPL9	0.838592	0.173679	1.01227	Golgi
2891	NR1H2	0.572359	0.439928	1.01229	Nucleus
2892	PALLD	0.222679	0.790152	1.01283	Cytosol
2893	ALYREF	0.272862	0.740555	1.01342	Cytosol
2894	MRFAP1	0.0224051	0.991047	1.01345	Cytosol
2895	COG3	0.823845	0.189615	1.01346	Golgi
2896	OPTN	0.810471	0.203223	1.01369	Cytosol	LIR	autophagy
2897	PRRC2C	0.0275492	0.986213	1.01376	Cytosol	LIR
2898	RSRC2	0.286923	0.726947	1.01387
2899	PHF23	0.150663	0.863384	1.01405	Cytosol	LIR
2900	MPG	0.526863	0.487198	1.01406	Cytosol
2901	TBCE	0.654893	0.359176	1.01407	Cytosol
2902	CDV3	0.0544124	0.959714	1.01413	Cytosol	LIR
2903	RABL3	0.327618	0.68684	1.01446
2904	FAM192A	0.138775	0.875739	1.01451	Nucleus
2905	TKT	0.527321	0.487735	1.01506
2906	VEZT	0.111797	0.903312	1.01511	Cytosol
2907	AVEN	0.103224	0.911907	1.01513
2908	PML	0.527663	0.488093	1.01576	Cytosol	LIR
2909	HLA-B	0.483539	0.532319	1.01586		LIR
2910	NUBP1	0.568244	0.447807	1.01605	Cytosol
2911	ZNF280C	0.241198	0.775112	1.01631	Nucleus
2912	SLC30A6	0.696045	0.320501	1.01655	Golgi
2913	GPBP1	0.273663	0.743062	1.01672		LIR
2914	ADO	0.839049	0.178156	1.0172
2915	GNA11	0.527892	0.489346	1.01724	Cytosol
2916	YES1	0.482853	0.534467	1.01732	Cytosol
2917	FBXO5	0.0587563	0.958818	1.01757	Cytosol
2918	ERCC1	0.483196	0.534646	1.01784
2919	PRDX6	0.528121	0.489884	1.018	Cytosol
2920	PDCD6IP	0.782465	0.235631	1.0181	Cytosol
2921	ZWILCH	0.895976	0.122292	1.01827
2922	IGF1R	0.483768	0.534825	1.01859	Plasma.Membrane
2923	EPS15L1	0.072931	0.945927	1.01886
2924	UBE2D3	0.594079	0.424888	1.01897
2925	RAP2B	0.58139	0.43778	1.01917	Endosome
2926	HMBS	0.484682	0.535184	1.01987	Cytosol
2927	SNRPB2	0.485025	0.535542	1.02057	Nucleus
2928	CDC27	0.529264	0.491495	1.02076	Nucleus
2929	POLD4	0.113626	0.907252	1.02088	Nucleus
2930	LRBA	0.560014	0.460877	1.02089		LIR
2931	WDR75	0.271948	0.74897	1.02092	Nucleus
2932	C9orf78	0.0911065	0.93017	1.02128	Cytosol
2933	ESYT1	0.16781	0.853536	1.02135	ER
2934	POLE3	0.91438	0.107073	1.02145	Nucleus
2935	EIPR1	0.670896	0.350582	1.02148	Golgi
2936	FGF2	0.486168	0.5359	1.02207
2937	TUBB4B	0.591107	0.430976	1.02208	Cytosol
2938	IRF2BPL	0.139575	0.882543	1.02212	Nucleus
2939	NMT1	0.529721	0.492569	1.02229	Cytosol
2940	SNRPC	0.486397	0.536258	1.02265	Nucleus
2941	LRCH3	0.822702	0.2	1.0227	Cytosol
2942	TEPSIN	0.830018	0.192838	1.02286		LIR
2943	QDPR	0.486511	0.536437	1.02295
2944	AXL	0.52995	0.493107	1.02306	Plasma.Membrane
2945	GPATCH4	0.330247	0.693286	1.02353
2946	FTSJ3	0.269547	0.754163	1.02371	Nucleus	LIR
2947	SLC7A1	0.530636	0.493644	1.02428	Plasma.Membrane
2948	PLEKHF2	0.895633	0.128738	1.02437
2949	SNRPA1	0.48754	0.536974	1.02451	Nucleus
2950	EMC1	0.258916	0.765801	1.02472
2951	TACSTD2	0.487654	0.537153	1.02481
2952	POLR2B	0.530864	0.494181	1.02505	Nucleus
2953	AAR2	0.0462963	0.978872	1.02517
2954	POLA1	0.487883	0.537511	1.02539	Cytosol
2955	ARHGEF1	0.796982	0.228648	1.02563	Cytosol
2956	CPS1	0.530979	0.494897	1.02588
2957	GNB2	0.58802	0.437959	1.02598	Cytosol
2958	GMFB	0.579904	0.446374	1.02628
2959	RGP1	0.790924	0.235452	1.02638
2960	TIA1	0.531207	0.495255	1.02646	Cytosol
2961	ATXN1L	0.488797	0.538048	1.02685	Nucleus
2962	DOCK1	0.379973	0.646911	1.02688	Cytosol
2963	DCLK2	0.263946	0.763474	1.02742
2964	GRAMD2B	0.19856	0.829364	1.02792
2965	PPP1R18	0.319387	0.708863	1.02825
2966	LZTR1	0.262117	0.766159	1.02828
2967	HNRNPH3	0.531664	0.496688	1.02835	Nucleus
2968	SUZ12	0.369113	0.659266	1.02838	Nucleus
2969	HNRNPH1	0.531779	0.497046	1.02882	Nucleus
2970	NSUN5	0.192158	0.836705	1.02886
2971	KIAA0100	0.640146	0.38872	1.02887
2972	SFN	0.531893	0.497404	1.0293	Cytosol
2973	DPCD	0.162894	0.866607	1.0295
2974	MYBL2	0.490626	0.538944	1.02957	Nucleus	LIR
2975	MAGT1	0.149749	0.879857	1.02961
2976	PPP4R3B	0.340535	0.689167	1.0297	Cytosol
2977	S100A11	0.532007	0.497762	1.02977	Cytosol
2978	OASL	0.360197	0.66983	1.03003
2979	L1CAM	0.532122	0.497941	1.03006	Plasma.Membrane
2980	SH3BP4	0.0945359	0.935542	1.03008	Cytosol
2981	FAM207A	0.111911	0.918174	1.03008
2982	LOXL2	0.98594	0.0444047	1.03034
2983	NR2F6	0.491427	0.539123	1.03055	Nucleus
2984	TBCC	0.655007	0.375649	1.03066	Cytosol
2985	PRDX2	0.532465	0.498299	1.03076	Cytosol
2986	TECR	0.934728	0.0961504	1.03088	ER
2987	ZNHIT6	0.106424	0.92462	1.03104
2988	NR2F1	0.491655	0.539481	1.03114	Nucleus
2989	TASOR	0.958276	0.0728738	1.03115	Nucleus
2990	CCDC86	0.140832	0.890421	1.03125	Nucleus
2991	COX5B	0.491884	0.53966	1.03154	Mitochondria
2992	RPAP2	0.74417	0.287377	1.03155	Cytosol
2993	GBP2	0.532922	0.499015	1.03194
2994	SUCLG2	0.211934	0.820412	1.03235	Mitochondria
2995	NUP210	0.779035	0.253357	1.03239
2996	MAP2	0.49257	0.540018	1.03259		LIR
2997	STAT5B	0.563214	0.469472	1.03269
2998	NDC1	0.17604	0.856759	1.0328	Nucleus
2999	PYCR2	0.221651	0.81128	1.03293	Cytosol
3000	CSTF2	0.533608	0.499552	1.03316	Nucleus
3001	BRIX1	0.252515	0.7812	1.03371	Nucleus
3002	DUT	0.533722	0.50009	1.03381
3003	NCR3LG1	0.689529	0.344494	1.03402	Plasma.Membrane
3004	ABCC1	0.533836	0.500269	1.0341	Plasma.Membrane
3005	MDC1	0.38043	0.653715	1.03415	Nucleus
3006	BCR	0.493599	0.540555	1.03415
3007	RTF2	0.167238	0.867144	1.03438
3008	POLD3	0.373685	0.660877	1.03456	Cytosol
3009	GIT2	0.386831	0.647807	1.03464
3010	SSX2IP	0.0594422	0.975291	1.03473	Cytosol
3011	MCM4	0.534065	0.500806	1.03487	Nucleus
3012	LITAF	0.192387	0.842793	1.03518	Cytosol
3013	SRRM2	0.0663009	0.969024	1.03533	Nucleus
3014	MCM5	0.534294	0.501164	1.03546	Cytosol
3015	ZNF827	0.359625	0.675918	1.03554	Nucleus	LIR
3016	SPRYD7	0.686328	0.349329	1.03566
3017	UBE2Z	0.893347	0.142346	1.03569	Cytosol	LIR
3018	DHX8	0.383973	0.651746	1.03572	Nucleus
3019	LIMA1	0.0869913	0.948791	1.03578	Cytosol
3020	DMD	0.494513	0.541271	1.03578	Cytosol
3021	MCM7	0.534408	0.501522	1.03593	Nucleus
3022	ZMAT2	0.207362	0.829185	1.03655	Nucleus
3023	NUDCD2	0.784865	0.251746	1.03661	Cytosol
3024	SDC2	0.534751	0.50188	1.03663
3025	SEC61A2	0.899863	0.136795	1.03666	ER
3026	DCAF11	0.778692	0.258013	1.0367
3027	CLN6	0.928098	0.108684	1.03678	ER
3028	IQGAP3	0.728967	0.308505	1.03747
3029	EPG5	0.903978	0.133572	1.03755
3030	CARM1	0.293781	0.743778	1.03756	Cytosol
3031	PIP	0.495656	0.541987	1.03764
3032	NIBAN1	0.871742	0.166159	1.0379	Cytosol
3033	CTNNB1	0.535322	0.502596	1.03792	Cytosol
3034	MYADM	0.839506	0.198747	1.03825
3035	DMXL2	0.777092	0.261773	1.03886	Cytosol
3036	UNG	0.496571	0.542525	1.0391
3037	RPA3	0.535894	0.503312	1.03921	Nucleus
3038	RFC2	0.536008	0.503491	1.0395	Nucleus
3039	RAPGEF1	0.633402	0.406446	1.03985	Endosome	LIR
3040	RBM3	0.596365	0.443509	1.03987	Cytosol
3041	RFC1	0.536237	0.503671	1.03991	Nucleus
3042	FAM160A2	0.274005	0.76598	1.03999
3043	ARHGAP45	0.792638	0.247807	1.04044
3044	FERMT2	0.232968	0.80752	1.04049	Cytosol
3045	GTF2F2	0.498057	0.542883	1.04094	Nucleus
3046	ELMSAN1	0.326589	0.714772	1.04136	Nucleus
3047	SPDL1	0.222451	0.818979	1.04143	Cytosol
3048	TRIM27	0.4984	0.543062	1.04146	Cytosol
3049	NTMT1	0.860082	0.181558	1.04164	Nucleus
3050	YJU2	0.17364	0.868039	1.04168	Nucleus
3051	MRPL44	0.144147	0.897583	1.04173	Mitochondria
3052	CDAN1	0.741655	0.30009	1.04174	Cytosol
3053	MTR	0.843736	0.19803	1.04177	Cytosol
3054	AGL	0.537037	0.504924	1.04196	Cytosol
3055	MAGED2	0.0769319	0.965622	1.04255
3056	SGO2	0.357796	0.68487	1.04267	Nucleus
3057	EIF3B	0.574874	0.46786	1.04273	Cytosol
3058	2022-03-01	0.690672	0.352193	1.04287
3059	POU2F1	0.499428	0.543599	1.04303	Nucleus
3060	LIMD1	0.0932785	0.949866	1.04314	Cytosol
3061	DDB1	0.369799	0.67359	1.04339	Cytosol
3062	SNX19	0.245542	0.797851	1.04339	Endosome
3063	AKAP2	0.0701875	0.973679	1.04387
3064	DEK	0.537609	0.506356	1.04396	Nucleus
3065	ETS2	0.500343	0.543778	1.04412	Nucleus
3066	NCOA7	0.771948	0.272337	1.04428	Nucleus	LIR
3067	CDC37L1	0.715249	0.329096	1.04434	Cytosol
3068	ZGPAT	0.280521	0.763832	1.04435	Nucleus
3069	SEC22A	0.823274	0.221307	1.04458	ER
3070	FGFR1	0.503887	0.540734	1.04462	Cytosol
3071	SLC4A7	0.04984	0.994987	1.04483	Plasma.Membrane
3072	ATF2	0.501143	0.543957	1.0451	Cytosol
3073	VPS16	0.881687	0.163474	1.04516	Endosome
3074	TM7SF3	0.919296	0.125873	1.04517	Plasma.Membrane
3075	LRRC57	0.761431	0.283975	1.04541
3076	PAK1	0.619913	0.425783	1.0457	Cytosol
3077	DYNLL1	0.58962	0.456222	1.04584	Cytosol
3078	FOSL2	0.501372	0.544673	1.04604	Nucleus
3079	CERT	0.990169	0.056222	1.04639	Golgi
3080	HIVEP1	0.501829	0.544852	1.04668	Cytosol	LIR
3081	ELP3	0.898834	0.148075	1.04691	Cytosol
3082	CHN1	0.502172	0.54521	1.04738
3083	PDLIM3	0.364083	0.683617	1.0477	Cytosol
3084	CAMK4	0.374028	0.673769	1.0478	Cytosol
3085	TCF3	0.502286	0.545568	1.04785	Nucleus
3086	RSL24D1	0.0969364	0.951119	1.04806	Nucleus
3087	ADAM15	0.626086	0.422023	1.04811	Cytosol
3088	PHKB	0.239369	0.808953	1.04832	Cytosol
3089	H2AFX	0.502743	0.546106	1.04885	Nucleus
3090	NUP62	0.539438	0.509758	1.0492	Cytosol
3091	SNX29	0.77915	0.270188	1.04934		LIR
3092	POFUT1	0.162666	0.88684	1.04951	ER
3093	HPCAL1	0.539666	0.510116	1.04978
3094	NCK1	0.503315	0.546643	1.04996	Cytosol
3095	AIMP1	0.615455	0.434557	1.05001	Cytosol
3096	BRD9	0.152835	0.897225	1.05006		LIR
3097	SLC25A10	0.104595	0.945748	1.05034	Mitochondria
3098	GCFC2	0.503429	0.547001	1.05043	Nucleus	LIR
3099	TGS1	0.207819	0.842972	1.05079	Cytosol
3100	TALDO1	0.540238	0.510654	1.05089	Cytosol
3101	SPEN	0.203818	0.847269	1.05109	Nucleus
3102	PPIA	0.588249	0.463205	1.05145	Cytosol
3103	TRIP6	0.653749	0.397851	1.0516	Cytosol
3104	SNCA	0.540466	0.511191	1.05166	Cytosol
3105	GDAP2	0.93107	0.12068	1.05175
3106	FAH	0.504344	0.547538	1.05188
3107	RBMX	0.540581	0.511907	1.05249	Nucleus
3108	ZNF24	0.504801	0.547896	1.0527	Nucleus
3109	TAOK1	0.325332	0.727484	1.05282	Cytosol
3110	DPP3	0.932442	0.120501	1.05294	Cytosol
3111	ESF1	0.164495	0.888809	1.0533	Nucleus
3112	SNRNP40	0.240169	0.813429	1.0536	Nucleus
3113	MAVS	0.72005	0.333572	1.05362
3114	EIF4A3	0.541267	0.512444	1.05371	Cytosol
3115	CAPRIN1	0.403635	0.650671	1.05431	Cytosol
3116	GRAMD1A	0.23834	0.816115	1.05445	Cytosol
3117	JUND	0.506059	0.548433	1.05449	Nucleus
3118	CNNM4	0.342478	0.712086	1.05456	Plasma.Membrane
3119	ANP32A	0.54161	0.513518	1.05513	Cytosol
3120	LMO7	0.267604	0.787645	1.05525
3121	PWP2	0.391975	0.663384	1.05536	Nucleus
3122	FEN1	0.541724	0.513697	1.05542
3123	USP13	0.798583	0.256938	1.05552
3124	ZNF281	0.078075	0.978156	1.05623	Nucleus
3125	MAP7D3	0.306584	0.749687	1.05627	Cytosol
3126	ZFYVE16	0.325903	0.730707	1.05661	Endosome
3127	ERCC2	0.507316	0.549329	1.05664	Cytosol
3128	TAOK2	0.0962506	0.960609	1.05686	Cytosol
3129	NMRAL1	0.904321	0.152551	1.05687
3130	RABEPK	0.723022	0.334109	1.05713	Endosome
3131	NDEL1	0.179355	0.877887	1.05724	Cytosol
3132	MYO5C	0.912551	0.144852	1.0574
3133	LLPH	0.199246	0.858192	1.05744	Nucleus
3134	CYFIP1	0.715706	0.341808	1.05751	Cytosol
3135	PTPRA	0.507773	0.549866	1.05764
3136	TUBB2A	0.632716	0.425425	1.05814	Cytosol
3137	ZC3H15	0.275149	0.783169	1.05832	Cytosol
3138	STAT3	0.542524	0.515846	1.05837	Cytosol
3139	NELFE	0.508345	0.550224	1.05857	Nucleus
3140	DCUN1D5	0.197759	0.861056	1.05882	Cytosol
3141	RFTN1	0.403864	0.655327	1.05919	Cytosol
3142	SDAD1	0.135917	0.923724	1.05964	Nucleus	LIR
3143	RFC3	0.542981	0.516741	1.05972	Nucleus
3144	CREB1	0.51326	0.546464	1.05972	Nucleus
3145	POLE4	0.146319	0.913518	1.05984	Nucleus
3146	ATF6	0.508916	0.55094	1.05986	Cytosol
3147	MOCOS	0.812986	0.247628	1.06061
3148	ERMP1	0.718336	0.342346	1.06068	ER
3149	WDR7	0.985254	0.0755595	1.06081		LIR
3150	PPP2R5B	0.647462	0.413429	1.06089	Cytosol
3151	SLC38A2	0.833219	0.228111	1.06133
3152	KCMF1	0.938043	0.123366	1.06141
3153	DNAJC7	0.84305	0.218442	1.06149	Cytosol
3154	POLR2E	0.510288	0.551298	1.06159	Nucleus
3155	HSPH1	0.266118	0.795703	1.06182	Cytosol
3156	NDUFV2	0.510402	0.551656	1.06206	Mitochondria
3157	ERCC3	0.510631	0.551835	1.06247	Nucleus
3158	WASF1	0.26749	0.794987	1.06248	Cytosol
3159	PDE4D	0.609282	0.453357	1.06264	Cytosol
3160	CSK	0.544467	0.518174	1.06264	Cytosol
3161	EIF2AK3	0.126429	0.936616	1.06304	ER	LIR
3162	PPA1	0.647691	0.415577	1.06327	Cytosol
3163	TFE3	0.510745	0.552551	1.0633	Nucleus	LIR
3164	IARS	0.54481	0.518711	1.06352	Cytosol
3165	FANCB	0.291495	0.772068	1.06356	Nucleus
3166	SNX11	0.99177	0.0719785	1.06375	Endosome
3167	NFKB1	0.511088	0.552731	1.06382	Cytosol
3168	CDC73	0.354138	0.709758	1.0639	Nucleus
3169	GJA1	0.515889	0.548254	1.06414
3170	TMPO	0.545267	0.519248	1.06452	Nucleus
3171	ANKFY1	0.12037	0.944852	1.06522	Endosome
3172	SEC14L1	0.268747	0.796598	1.06535
3173	BTF3	0.511545	0.553805	1.06535	Cytosol
3174	RDH14	0.902263	0.163295	1.06556
3175	STAT5A	0.545725	0.520322	1.06605	Cytosol
3176	NIPBL	0.359168	0.707252	1.06642	Nucleus	LIR
3177	BBX	0.271148	0.795524	1.06667	Nucleus	LIR
3178	MTREX	0.545839	0.520859	1.0667	Nucleus
3179	BCL3	0.512574	0.554163	1.06674
3180	CSTF2T	0.188729	0.878424	1.06715	Nucleus
3181	DDX20	0.11717	0.950403	1.06757	Cytosol
3182	PTMS	0.513374	0.554342	1.06772
3183	VPS11	0.881802	0.186034	1.06784	Endosome
3184	TRIM47	0.82716	0.240824	1.06798	Cytosol
3185	OCRL	0.600023	0.468039	1.06806	Cytosol
3186	GAMT	0.647577	0.420591	1.06817
3187	AURKB	0.24257	0.825783	1.06835	Cytosol
3188	NF1	0.513832	0.554879	1.06871	Nucleus	LIR
3189	ACAA2	0.546982	0.521934	1.06892	Mitochondria
3190	MACROD1	0.848194	0.22077	1.06896	Nucleus
3191	PRPH	0.551783	0.517457	1.06924	Cytosol
3192	HPS3	0.79984	0.269472	1.06931	Cytosol
3193	CEP170	0.377686	0.691674	1.06936	Cytosol	LIR
3194	FAR1	0.785894	0.284512	1.07041	Peroxisome
3195	MCAM	0.547668	0.522829	1.0705
3196	DEPDC7	0.230224	0.840645	1.07087	Cytosol
3197	EXOC2	0.245999	0.825604	1.0716
3198	MSH2	0.547897	0.523724	1.07162	Nucleus
3199	GPKOW	0.265546	0.806088	1.07163	Nucleus
3200	RFX1	0.516232	0.555416	1.07165	Nucleus
3201	GATAD2A	0.325446	0.746285	1.07173	Nucleus
3202	MORF4L1	0.124257	0.947538	1.0718	Nucleus	LIR
3203	NR4A1	0.516347	0.555595	1.07194
3204	CARMIL1	0.685757	0.38675	1.07251	Cytosol	LIR
3205	MTMR14	0.765089	0.307431	1.07252	Cytosol	LIR
3206	TCEA1	0.516918	0.555774	1.07269	Nucleus	LIR
3207	KIDINS220	0.111111	0.961862	1.07297	Endosome	LIR
3208	CMBL	0.811043	0.262131	1.07317	Cytosol
3209	CWF19L2	0.394719	0.678603	1.07332
3210	CBX5	0.548697	0.524978	1.07367	Nucleus
3211	RPS6KB1	0.517375	0.556312	1.07369	Cytosol
3212	KCTD3	0.988226	0.0857654	1.07399	Plasma.Membrane	LIR
3213	HSD17B10	0.84385	0.23026	1.07411	Mitochondria
3214	PTPRE	0.517718	0.556491	1.07421
3215	NUP160	0.612597	0.461773	1.07437	Nucleus
3216	ITM2B	0.973708	0.100806	1.07451
3217	CIC	0.23251	0.842077	1.07459	Nucleus	LIR
3218	PLXND1	0.0900777	0.984602	1.07468	Plasma.Membrane
3219	SP100	0.517947	0.556849	1.0748	Cytosol
3220	NFYA	0.518061	0.557207	1.07527	Nucleus
3221	ARHGAP17	0.371742	0.703671	1.07541	Cytosol
3222	RECQL	0.54904	0.52641	1.07545	Nucleus
3223	TMED5	0.98011	0.0954342	1.07554	Golgi
3224	NUP43	0.769204	0.306356	1.07556	Nucleus
3225	SETD2	0.202103	0.873769	1.07587	Nucleus	LIR
3226	ATP2B4	0.518519	0.557386	1.0759	Plasma.Membrane	LIR
3227	FAM122A	0.257202	0.8188	1.076	Cytosol
3228	VPS18	0.940901	0.135363	1.07626	Endosome
3229	RBM45	0.329332	0.747538	1.07687	Cytosol
3230	CRKL	0.549383	0.527663	1.07705
3231	COASY	0.618313	0.459087	1.0774	Mitochondria
3232	NAP1L4	0.844307	0.233662	1.07797	Cytosol
3233	SKIV2L	0.651006	0.427395	1.0784	Cytosol	LIR
3234	NFYB	0.520233	0.558281	1.07851	Nucleus
3235	TOPBP1	0.280979	0.79803	1.07901	Cytosol
3236	BRD2	0.520462	0.558818	1.07928	Nucleus
3237	YY1	0.52069	0.558997	1.07969	Nucleus
3238	ITGA11	0.962277	0.117637	1.07991
3239	ACAT2	0.863512	0.216473	1.07998	Cytosol
3240	MON2	0.719822	0.36043	1.08025
3241	RPS5	0.54984	0.530528	1.08037
3242	HP1BP3	0.389575	0.691316	1.08089	Nucleus
3243	ANLN	0.171353	0.909579	1.08093	Cytosol
3244	ABRAXAS2	0.644262	0.436705	1.08097	Cytosol
3245	KLF13	0.102652	0.978514	1.08117	Nucleus
3246	ECPAS	0.685185	0.396061	1.08125
3247	HMGB2	0.522291	0.559534	1.08183	Cytosol
3248	UTRN	0.550069	0.531961	1.08203	Cytosol	LIR
3249	ABCF1	0.310814	0.77171	1.08252	Cytosol
3250	RAP1GAP2	0.695245	0.387825	1.08307
3251	SPNS1	0.883516	0.199642	1.08316	Mitochondria
3252	MARK3	0.52332	0.559893	1.08321	Cytosol	LIR
3253	CAPZA2	0.550754	0.532498	1.08325
3254	TBCD	0.856882	0.2265	1.08338	Cytosol
3255	PCID2	0.675354	0.408236	1.08359	Cytosol
3256	PPP1R10	0.243713	0.840466	1.08418	Nucleus
3257	INTS5	0.371856	0.712802	1.08466	Cytosol
3258	LIMS1	0.550983	0.533751	1.08473	Cytosol
3259	TSC22D4	0.102995	0.981916	1.08491	Nucleus
3260	SMYD3	0.19193	0.893465	1.08539	Cytosol
3261	TSG101	0.844993	0.240645	1.08564	Cytosol
3262	TELO2	0.986511	0.0991943	1.08571	Cytosol
3263	TEAD1	0.525034	0.560788	1.08582	Nucleus
3264	GPSM1	0.734454	0.351477	1.08593	Cytosol	LIR
3265	ZC3H18	0.344879	0.741092	1.08597	Nucleus
3266	PASK	0.835162	0.25085	1.08601	Cytosol
3267	SMARCA1	0.525149	0.561146	1.08629	Nucleus
3268	PRRC2A	0.552126	0.534288	1.08641	Cytosol	LIR
3269	UBR1	0.741084	0.345389	1.08647	Cytosol
3270	MSL1	0.383173	0.703312	1.08649	Nucleus
3271	DUSP1	0.525263	0.561325	1.08659	Nucleus
3272	PITRM1	0.38946	0.697404	1.08686	Mitochondria
3273	RANBP3	0.193987	0.893286	1.08727	Cytosol
3274	RXRB	0.525606	0.561683	1.08729	Cytosol
3275	CNNM3	0.310928	0.776544	1.08747	Plasma.Membrane
3276	ERCC5	0.52572	0.561862	1.08758	Nucleus	LIR
3277	AKAP1	0.290352	0.797493	1.08785	Mitochondria
3278	AP5M1	0.878715	0.209132	1.08785	Cytosol
3279	SEZ6L2	0.705761	0.382095	1.08786
3280	DOCK10	0.273777	0.814145	1.08792
3281	POLD2	0.552926	0.535004	1.08793	Nucleus
3282	PTPRM	0.525834	0.56222	1.08805
3283	CTSZ	0.946388	0.141808	1.0882	Lysosome
3284	GTPBP4	0.219021	0.869293	1.08831	Nucleus
3285	PDLIM5	0.270462	0.817905	1.08837	Cytosol
3286	TRABD	0.885917	0.202686	1.0886
3287	S100A2	0.526063	0.562578	1.08864
3288	PXN	0.553041	0.535721	1.08876	Cytosol
3289	LEMD2	0.319502	0.769382	1.08888	Nucleus
3290	GTF2E1	0.526177	0.562757	1.08893	Nucleus	LIR
3291	UCK2	0.218107	0.870904	1.08901
3292	GTF2E2	0.526292	0.562936	1.08923	Nucleus
3293	IP6K2	0.137517	0.952014	1.08953	Nucleus
3294	WWC3	0.128029	0.961504	1.08953		LIR
3295	EPHB2	0.526635	0.563474	1.09011	Plasma.Membrane
3296	KDM5A	0.527092	0.563653	1.09074	Nucleus
3297	RBMS1	0.527549	0.564011	1.09156	Nucleus
3298	SRP9	0.554298	0.537332	1.09163	Cytosol
3299	PRUNE1	0.72588	0.366159	1.09204	Cytosol
3300	CDC37	0.657064	0.435273	1.09234	Cytosol	LIR
3301	PTRH2	0.981596	0.111012	1.09261	Mitochondria
3302	PRIM1	0.554984	0.53769	1.09267
3303	PRIM2	0.555213	0.537869	1.09308
3304	PPIL3	0.882259	0.210922	1.09318
3305	MCM2	0.55567	0.538765	1.09443	Nucleus
3306	CDC25B	0.529492	0.565264	1.09476		LIR
3307	NKTR	0.529607	0.565443	1.09505	Plasma.Membrane	LIR
3308	AP1M1	0.866598	0.228469	1.09507	Cytosol
3309	NUP85	0.862483	0.232766	1.09525	Cytosol
3310	ACOT2	0.556127	0.539302	1.09543	Mitochondria
3311	RBM25	0.55647	0.539839	1.09631	Cytosol
3312	DNAAF5	0.350937	0.745568	1.09651	Cytosol
3313	GAREM1	0.892204	0.204476	1.09668
3314	CAMKK2	0.836191	0.260698	1.09689	Cytosol	LIR
3315	NENF	0.133516	0.963653	1.09717
3316	SMN1	0.657979	0.439391	1.09737	Cytosol
3317	SLC25A19	0.902949	0.194449	1.0974	Mitochondria
3318	CAMK2G	0.628372	0.469293	1.09766	Cytosol
3319	NUDT9	0.863397	0.234378	1.09778	Mitochondria
3320	CNOT2	0.160151	0.93769	1.09784	Cytosol
3321	RANBP2	0.556813	0.541092	1.09791	Cytosol
3322	SUGP2	0.346594	0.751656	1.09825	Nucleus	LIR
3323	SEPHS1	0.557613	0.541808	1.09942	Cytosol
3324	MAP1S	0.688043	0.411459	1.0995	Cytosol	LIR
3325	CMTM6	0.170553	0.929096	1.09965
3326	MTMR1	0.629515	0.470188	1.0997	Cytosol
3327	GMPS	0.557842	0.542167	1.10001	Cytosol
3328	ARRB2	0.532579	0.567771	1.10035	Cytosol
3329	MRE11	0.558185	0.542346	1.10053	Nucleus
3330	IDH3A	0.558528	0.542704	1.10123	Mitochondria
3331	GTF2H1	0.53315	0.568129	1.10128	Nucleus
3332	ENTR1	0.808756	0.292748	1.1015	Cytosol
3333	STX2	0.533379	0.568487	1.10187
3334	PHACTR4	0.346822	0.755953	1.10278	Cytosol	LIR
3335	TRIM65	0.388317	0.714593	1.10291
3336	MAPKAPK3	0.658093	0.444942	1.10304	Cytosol
3337	MTFR1	0.649863	0.453536	1.1034	Mitochondria
3338	NDE1	0.173868	0.929812	1.10368	Cytosol
3339	NF2	0.53578	0.569382	1.10516	Cytosol
3340	GTF2F1	0.536351	0.56974	1.10609	Nucleus
3341	HOXA10	0.539781	0.566338	1.10612	Nucleus
3342	ABI2	0.179813	0.926768	1.10658	Cytosol
3343	ACAD9	0.212163	0.894539	1.1067	Mitochondria
3344	VPS52	0.750229	0.356491	1.10672	Golgi
3345	DUSP3	0.561385	0.545389	1.10677	Nucleus
3346	FBN2	0.536923	0.569919	1.10684
3347	ARMCX1	0.943187	0.163832	1.10702	Mitochondria
3348	NOSIP	0.128372	0.979051	1.10742	Cytosol
3349	ASPHD1	0.682213	0.425246	1.10746
3350	CWC15	0.168953	0.938585	1.10754	Nucleus
3351	SMARCA4	0.561728	0.545927	1.10765	Nucleus	LIR
3352	ADD1	0.53738	0.570636	1.10802	Cytosol
3353	IDH3G	0.561957	0.546285	1.10824	Mitochondria
3354	ERCC6	0.489826	0.618621	1.10845	Nucleus
3355	NAA38	0.850137	0.25855	1.10869	Cytosol
3356	GALK1	0.562071	0.546822	1.10889
3357	PANK4	0.923297	0.185676	1.10897	Cytosol
3358	AHR	0.53818	0.570815	1.10899
3359	SSR4	0.562186	0.54718	1.10937	ER
3360	COMMD5	0.874829	0.234557	1.10939	Cytosol
3361	SREBF1	0.539209	0.571173	1.11038
3362	HCFC1	0.562414	0.548075	1.11049	Cytosol
3363	TACC3	0.117398	0.993196	1.11059	Cytosol
3364	PACS1	0.391747	0.71889	1.11064	Golgi
3365	GPX4	0.539323	0.571352	1.11068	Cytosol
3366	WDR11	0.870599	0.240107	1.11071	Cytosol
3367	ZEB1	0.539895	0.571889	1.11178	Nucleus
3368	UGGT2	0.183128	0.929275	1.1124
3369	UBIAD1	0.121171	0.991406	1.11258
3370	TBPL2	0.388432	0.724261	1.11269	Cytosol	LIR
3371	SND1	0.387403	0.725336	1.11274	Cytosol
3372	PHF10	0.322016	0.790868	1.11288	Nucleus
3373	HDGF	0.564243	0.548791	1.11303	Cytosol
3374	BRCA1	0.540695	0.572426	1.11312
3375	SYVN1	0.375857	0.737511	1.11337	ER
3376	COIL	0.540809	0.572605	1.11341	Nucleus
3377	IRF2BP2	0.379744	0.733751	1.1135	Cytosol
3378	IGHMBP2	0.541381	0.572784	1.11417	Cytosol	LIR
3379	HLCS	0.570759	0.54342	1.11418	Cytosol
3380	HNRNPA3	0.565043	0.54915	1.11419	Nucleus
3381	VPS36	0.72931	0.385318	1.11463	Cytosol
3382	DNMBP	0.707705	0.407162	1.11487	Cytosol	LIR
3383	SMARCD2	0.308871	0.806267	1.11514	Nucleus
3384	ZC3H7A	0.364769	0.750403	1.11517	Nucleus
3385	TXNDC17	0.850251	0.265175	1.11543	Cytosol
3386	PBX3	0.542295	0.573142	1.11544	Nucleus
3387	TOLLIP	0.877458	0.238138	1.1156	Cytosol		autophagy
3388	MLH1	0.54241	0.573321	1.11573	Nucleus
3389	ANTXR1	0.223594	0.892211	1.11581	Plasma.Membrane
3390	NIT2	0.911637	0.204655	1.11629	Cytosol
3391	AGFG1	0.565958	0.550403	1.11636	Cytosol
3392	C2CD3	0.666209	0.450313	1.11652	Cytosol
3393	PRPF31	0.327732	0.789257	1.11699	Nucleus	LIR
3394	CCNF	0.543324	0.574038	1.11736
3395	CAMK1D	0.735025	0.382811	1.11784	Cytosol
3396	AS3MT	0.902492	0.215398	1.11789	Cytosol
3397	ETV6	0.543667	0.574754	1.11842	Nucleus
3398	KIF11	0.566415	0.552014	1.11843	Cytosol
3399	SRCAP	0.709534	0.409132	1.11867	Nucleus
3400	KCTD9	0.714449	0.404655	1.1191
3401	BUD31	0.54401	0.575112	1.11912	Nucleus
3402	CCDC25	0.731481	0.388183	1.11966
3403	AAK1	0.661866	0.457833	1.1197	Plasma.Membrane	LIR
3404	KDM5C	0.544239	0.57547	1.11971	Nucleus
3405	CENPI	0.319159	0.800716	1.11987	Nucleus
3406	PPP1R2	0.544353	0.575649	1.12
3407	DHRS4	0.262803	0.857475	1.12028
3408	ABCF2	0.172611	0.947717	1.12033
3409	THOP1	0.567444	0.55291	1.12035	Cytosol
3410	MRPL46	0.236168	0.884512	1.12068	Mitochondria
3411	CAPZA1	0.567673	0.553089	1.12076	Cytosol
3412	KCNIP4	0.399406	0.721397	1.1208
3413	NAXE	0.765775	0.355058	1.12083	Cytosol
3414	SLC12A4	0.96925	0.151835	1.12109
3415	CRIP2	0.567787	0.553626	1.12141
3416	C14orf119	0.196388	0.925157	1.12154	Mitochondria
3417	NUP98	0.567901	0.553984	1.12189	Nucleus
3418	DDX51	0.354824	0.76795	1.12277	Nucleus
3419	PI4KA	0.546411	0.576544	1.12295	Cytosol
3420	METAP1	0.568358	0.555058	1.12342	Cytosol
3421	DDX54	0.342593	0.780842	1.12343	Nucleus
3422	ABL2	0.546754	0.576902	1.12366	Cytosol
3423	CHAC2	0.783265	0.340555	1.12382	Cytosol
3424	MED29	0.195016	0.928917	1.12393	Nucleus
3425	NCAPD3	0.546868	0.57744	1.12431	Nucleus
3426	COPA	0.568587	0.556132	1.12472	Golgi
3427	HEATR5A	0.381344	0.743957	1.1253
3428	LSM14B	0.261203	0.864637	1.12584
3429	AP2S1	0.569387	0.55667	1.12606	Cytosol
3430	FBLIM1	0.342021	0.784244	1.12626	Cytosol	LIR
3431	PRKAB1	0.983882	0.142525	1.12641		LIR
3432	ALDH3B1	0.548125	0.578514	1.12664
3433	SWAP70	0.951189	0.17547	1.12666	Cytosol	LIR
3434	PDE4DIP	0.683585	0.443151	1.12674	Cytosol	LIR
3435	SLC16A1	0.569616	0.557565	1.12718	Plasma.Membrane
3436	RAD18	0.209534	0.917816	1.12735	Cytosol	LIR
3437	SEC24C	0.56973	0.557923	1.12765	Cytosol
3438	SLC7A2	0.577618	0.550045	1.12766	Plasma.Membrane
3439	NUDC	0.155464	0.972605	1.12807	Cytosol
3440	ASPSCR1	0.253086	0.875022	1.12811
3441	ERC1	0.380773	0.747359	1.12813	Cytosol
3442	SRA1	0.905693	0.22256	1.12825	Cytosol
3443	ATRX	0.549154	0.57923	1.12838	Nucleus	LIR
3444	LRRC40	0.896776	0.231692	1.12847
3445	MMS19	0.839735	0.288809	1.12854	Cytosol
3446	KIF2C	0.28738	0.841182	1.12856	Cytosol
3447	ATRIP	0.334019	0.794628	1.12865	Nucleus
3448	GTF2A2	0.578075	0.551119	1.12919	Nucleus
3449	PMS2	0.570873	0.558639	1.12951	Nucleus
3450	USP14	0.571216	0.559355	1.13057	Cytosol
3451	ELMO2	0.299268	0.831692	1.13096	Cytosol
3452	SEH1L	0.812071	0.319248	1.13132
3453	RALGAPB	0.388089	0.74342	1.13151
3454	WAPL	0.399063	0.733393	1.13246	Cytosol	LIR
3455	SLC6A9	0.551097	0.581379	1.13248
3456	ENOPH1	0.952789	0.179767	1.13256	Cytosol
3457	EIF5	0.572131	0.56043	1.13256
3458	SLC12A2	0.572245	0.560609	1.13285
3459	ATG3	0.918839	0.214145	1.13298	Cytosol		autophagy
3460	MTHFR	0.555098	0.577977	1.13308
3461	TBCB	0.296296	0.836885	1.13318	Cytosol
3462	GCLC	0.551669	0.581737	1.13341
3463	TTC5	0.7492	0.384423	1.13362	Cytosol
3464	ELAC2	0.285894	0.847986	1.13388
3465	CSE1L	0.572474	0.561504	1.13398	Cytosol
3466	ABTB2	0.364998	0.769561	1.13456
3467	NES	0.552469	0.582095	1.13456		LIR
3468	NR2C2	0.553155	0.582453	1.13561	Nucleus	LIR
3469	DSTYK	0.70759	0.42829	1.13588
3470	CASP7	0.57316	0.563115	1.13628	Cytosol
3471	CDK8	0.553612	0.582811	1.13642	Nucleus
3472	NSMCE3	0.301669	0.835094	1.13676	Cytosol
3473	FNTB	0.553841	0.58299	1.13683
3474	CENPF	0.554184	0.583169	1.13735	Cytosol
3475	ADAR	0.573617	0.563832	1.13745	Cytosol
3476	COG8	0.309442	0.828111	1.13755	Golgi
3477	KDM3A	0.153521	0.984064	1.13759	Cytosol
3478	UBE2A	0.554412	0.583348	1.13776
3479	L3MBTL3	0.305556	0.832408	1.13796	Nucleus
3480	ANXA8L1	0.683013	0.454969	1.13798
3481	PCYT1A	0.554527	0.583706	1.13823	Cytosol
3482	SNU13	0.574417	0.56419	1.13861	Nucleus
3483	NOL10	0.285322	0.853357	1.13868	Nucleus
3484	ADGRG1	0.146433	0.992301	1.13873
3485	HNRNPH2	0.574646	0.564548	1.13919	Nucleus
3486	RSPRY1	0.320988	0.818263	1.13925
3487	CASP4	0.555441	0.584064	1.13951
3488	CTCF	0.555556	0.584244	1.1398	Nucleus	LIR
3489	PLEKHH3	0.723365	0.416473	1.13984
3490	STK26	0.942044	0.197851	1.1399	Cytosol
3491	MTMR4	0.933356	0.206804	1.14016
3492	YLPM1	0.555898	0.584423	1.14032	Nucleus
3493	NAGK	0.955647	0.184781	1.14043
3494	RRP1	0.575446	0.565801	1.14125	Nucleus	LIR
3495	MARS	0.57556	0.56598	1.14154	Cytosol
3496	NDUFAF4	0.202218	0.939481	1.1417	Mitochondria
3497	ITGA1	0.575674	0.566159	1.14183
3498	APMAP	0.236511	0.905461	1.14197
3499	DLG5	0.356996	0.785318	1.14231
3500	MMTAG2	0.279835	0.862668	1.1425
3501	SKA3	0.390375	0.752193	1.14257	Cytosol
3502	PDCD2L	0.850937	0.291674	1.14261
3503	ZDHHC3	0.210334	0.932677	1.14301	Golgi
3504	TAF6	0.557385	0.585676	1.14306	Nucleus
3505	EIF6	0.576475	0.566697	1.14317	Cytosol
3506	HSPB11	0.987769	0.155416	1.14318
3507	UBQLN4	0.915752	0.227753	1.14351	Cytosol	LIR
3508	AARSD1	0.856196	0.287556	1.14375	Cytosol	LIR
3509	CTBP2	0.576703	0.567055	1.14376	Nucleus
3510	LIG3	0.557956	0.585855	1.14381		LIR
3511	MRPL39	0.216392	0.927663	1.14406	Mitochondria
3512	LIG4	0.55807	0.586034	1.1441	Nucleus
3513	RPF1	0.243827	0.900806	1.14463	Nucleus
3514	C2orf69	0.375972	0.768666	1.14464
3515	OSGEPL1	0.885688	0.259803	1.14549	Mitochondria
3516	NUP107	0.578189	0.567413	1.1456	Cytosol
3517	SLC26A2	0.559099	0.58675	1.14585	Plasma.Membrane
3518	TMEM214	0.695473	0.450492	1.14597	ER
3519	CDK7	0.559785	0.587466	1.14725
3520	CDK9	0.559899	0.587645	1.14754	Cytosol
3521	KATNBL1	0.876886	0.270725	1.14761	Cytosol
3522	TSPYL2	0.263489	0.884691	1.14818		LIR
3523	PAPOLA	0.560471	0.587825	1.1483	Cytosol
3524	PPP4C	0.579561	0.568845	1.14841	Cytosol
3525	NAPRT	0.707362	0.441361	1.14872	Cytosol
3526	NPEPL1	0.373	0.775828	1.14883
3527	FLAD1	0.76909	0.379946	1.14904	Cytosol
3528	CXorf56	0.258802	0.8906	1.1494	Cytosol
3529	FIZ1	0.305327	0.8453	1.15063
3530	UBE2M	0.580247	0.570457	1.1507
3531	ATP11C	0.379287	0.771531	1.15082
3532	FKBP11	0.222794	0.928201	1.15099
3533	MECP2	0.5623	0.588899	1.1512	Nucleus
3534	AUP1	0.158665	0.992659	1.15132	ER
3535	GIT1	0.174554	0.97744	1.15199	Cytosol
3536	COPS2	0.581047	0.570994	1.15204	Cytosol
3537	PLSCR3	0.234911	0.917457	1.15237	Mitochondria
3538	USP11	0.563329	0.589078	1.15241	Cytosol
3539	TTPAL	0.856996	0.295792	1.15279
3540	SHQ1	0.701189	0.452104	1.15329	Cytosol
3541	PSME3	0.581504	0.572068	1.15357	Cytosol
3542	CCNH	0.564358	0.589436	1.15379	Nucleus
3543	SESTD1	0.729767	0.424172	1.15394
3544	DHX36	0.271376	0.883617	1.15499	Cytosol
3545	TRAPPC1	0.990512	0.164548	1.15506	Golgi
3546	DOCK7	0.319273	0.83581	1.15508
3547	EDC3	0.332305	0.823098	1.1554	Cytosol	LIR
3548	NCBP2	0.565386	0.590152	1.15554	Cytosol
3549	STXBP1	0.582533	0.573679	1.15621	Cytosol
3550	TANK	0.796296	0.360251	1.15655	Cytosol
3551	GTF2A1	0.566301	0.590331	1.15663	Nucleus
3552	CEP131	0.187471	0.969203	1.15667	Cytosol
3553	ZNF131	0.566644	0.590689	1.15733	Nucleus
3554	RPL37	0.582762	0.575291	1.15805	Cytosol
3555	UCKL1	0.232282	0.926589	1.15887	Cytosol
3556	WDR5	0.583105	0.575828	1.15893	Nucleus
3557	HNRNPK	0.583448	0.576007	1.15945	Cytosol
3558	HBS1L	0.176726	0.98299	1.15972	Cytosol
3559	PPP1CA	0.583791	0.576365	1.16016	Cytosol
3560	ALKBH4	0.229195	0.931065	1.16026	Cytosol
3561	PPP1CB	0.583905	0.576723	1.16063	Cytosol
3562	TMCO1	0.198102	0.962578	1.16068	Cytosol
3563	LIMK1	0.56893	0.592122	1.16105
3564	PEF1	0.947188	0.213966	1.16115	Cytosol
3565	APPL1	0.959305	0.202149	1.16145	Cytosol
3566	HDAC6	0.945588	0.215936	1.16152	Cytosol		autophagy
3567	RPS8	0.584591	0.577081	1.16167	Cytosol
3568	PARD6B	0.288523	0.873232	1.16175	Cytosol
3569	BRCA2	0.573045	0.58872	1.16177	Cytosol	LIR
3570	VPS33B	0.278006	0.883796	1.1618	Endosome
3571	SEPTIN8	0.791952	0.370457	1.16241	Cytosol
3572	CENPJ	0.257888	0.904566	1.16245	Cytosol	LIR
3573	RPS16	0.584819	0.577798	1.16262
3574	SUB1	0.569845	0.592838	1.16268	Nucleus
3575	BLM	0.569959	0.593017	1.16298	Nucleus
3576	UBE2H	0.585048	0.578335	1.16338
3577	HIRA	0.570073	0.593375	1.16345	Nucleus
3578	UTP14A	0.297554	0.86607	1.16362	Nucleus
3579	ATXN1	0.570302	0.593733	1.16403
3580	RPS14	0.585505	0.578693	1.1642
3581	RPS23	0.58562	0.578872	1.16449	Cytosol
3582	NHLRC2	0.762803	0.401791	1.16459	Cytosol
3583	SCAF8	0.19513	0.969561	1.16469	Nucleus
3584	PMS1	0.570645	0.59427	1.16492	Nucleus
3585	RPS13	0.585734	0.579767	1.1655
3586	SNRPE	0.585848	0.579946	1.16579	Cytosol
3587	LSM3	0.586077	0.580125	1.1662	Nucleus
3588	GLTP	0.935871	0.230439	1.16631	Cytosol
3589	RAD23A	0.571445	0.595166	1.16661	Nucleus
3590	SNRPD2	0.58642	0.580304	1.16672	Cytosol
3591	ARMC1	0.925011	0.241898	1.16691	Cytosol
3592	IWS1	0.321102	0.845837	1.16694	Nucleus
3593	EPHB4	0.571674	0.595703	1.16738	Plasma.Membrane
3594	TRIOBP	0.283493	0.883975	1.16747	Cytosol	LIR
3595	ARF6	0.586648	0.580842	1.16749	Cytosol
3596	HAUS1	0.351052	0.816473	1.16752	Cytosol
3597	MED20	0.896091	0.27162	1.16771	Nucleus
3598	CACYBP	0.901692	0.26607	1.16776	Cytosol
3599	STK24	0.99417	0.173859	1.16803	Cytosol
3600	RELCH	0.941358	0.226858	1.16822
3601	MFAP1	0.572588	0.596061	1.16865	Nucleus	LIR
3602	KIRREL1	0.34545	0.823814	1.16926	Plasma.Membrane
3603	H4C1	0.587106	0.582274	1.16938	Nucleus
3604	IFT122	0.266804	0.902775	1.16958	Cytosol
3605	BRPF1	0.572931	0.596777	1.16971	Cytosol
3606	RAN	0.58722	0.582632	1.16985	Cytosol
3607	DDX47	0.29161	0.87932	1.17093	Nucleus
3608	BLOC1S4	0.921353	0.250134	1.17149	Cytosol
3609	ZER1	0.724623	0.447449	1.17207
3610	DDX21	0.26166	0.910474	1.17213	Cytosol
3611	BID	0.575103	0.597314	1.17242	Cytosol
3612	MRPL37	0.303498	0.868935	1.17243	Mitochondria
3613	ZBTB1	0.196159	0.976723	1.17288	Nucleus
3614	MRPS16	0.192615	0.980483	1.1731	Mitochondria
3615	PNO1	0.256059	0.917278	1.17334	Nucleus
3616	RIOK2	0.86214	0.311728	1.17387	Cytosol
3617	SRP68	0.225194	0.94897	1.17416	Cytosol
3618	EIF1AD	0.761545	0.412713	1.17426	Nucleus	LIR
3619	PPP1R12C	0.298697	0.875918	1.17461	Cytosol	LIR
3620	TRA2B	0.58882	0.586571	1.17539	Nucleus
3621	CFAP298	0.577503	0.59803	1.17553	Cytosol
3622	CDC5L	0.33802	0.837959	1.17598	Cytosol
3623	WDR4	0.577846	0.598209	1.17606	Nucleus
3624	NEDD1	0.771719	0.405551	1.17727	Cytosol
3625	SMC4	0.919182	0.258192	1.17737	Cytosol
3626	SKP1	0.589735	0.588004	1.17774
3627	SYDE1	0.711134	0.466786	1.17792		LIR
3628	CD81	0.579218	0.598747	1.17796	Plasma.Membrane
3629	PARK7	0.840878	0.337153	1.17803	Cytosol
3630	RPS21	0.589849	0.588183	1.17803	Cytosol
3631	EIF5A	0.589963	0.588362	1.17833	Cytosol
3632	CELF1	0.378144	0.801074	1.17922	Cytosol
3633	SCAMP4	0.800412	0.378872	1.17928
3634	SUPT4H1	0.590078	0.589257	1.17933	Nucleus
3635	UBE2I	0.590192	0.589615	1.17981	Cytosol
3636	PPP2CA	0.590421	0.589794	1.18021	Cytosol
3637	TFIP11	0.239255	0.941092	1.18035	Cytosol
3638	SPTBN4	0.298011	0.882363	1.18037	Cytosol	LIR
3639	POLR2F	0.581161	0.599642	1.1808	Nucleus	LIR
3640	KCTD10	0.29561	0.885765	1.18138	Nucleus
3641	TUBA4A	0.590992	0.59051	1.1815
3642	LPIN2	0.790695	0.391047	1.18174	Cytosol
3643	TSC22D3	0.331619	0.850492	1.18211
3644	RND3	0.58219	0.600179	1.18237	Golgi
3645	GRPEL1	0.281321	0.901164	1.18249	Mitochondria
3646	PSAT1	0.99257	0.189973	1.18254
3647	HBG1	0.591564	0.591226	1.18279
3648	NAA20	0.582419	0.600537	1.18296	Cytosol
3649	SARS2	0.907865	0.275201	1.18307	Mitochondria
3650	SUMO2	0.582876	0.600716	1.18359	Nucleus
3651	PICK1	0.26909	0.914951	1.18404	Cytosol
3652	KIF15	0.917581	0.266786	1.18437	Cytosol
3653	TRAPPC8	0.976223	0.208236	1.18446	Golgi
3654	GTF2I	0.592707	0.591943	1.18465	Cytosol
3655	SRPK2	0.592936	0.59248	1.18542	Cytosol
3656	PRKDC	0.593393	0.593196	1.18659	Nucleus
3657	DDX27	0.369684	0.817547	1.18723	Nucleus
3658	BIRC6	0.913123	0.274306	1.18743	Cytosol	LIR
3659	EXOC4	0.380316	0.807341	1.18766
3660	ADARB1	0.59385	0.594091	1.18794	Nucleus
3661	SNRPD1	0.586305	0.602149	1.18845	Cytosol
3662	FAM204A	0.290809	0.897762	1.18857
3663	SIRT1	0.36957	0.819158	1.18873	Cytosol		autophagy
3664	ERBIN	0.356653	0.832229	1.18888	Cytosol
3665	TSEN15	0.786123	0.402865	1.18899	Nucleus
3666	SMYD4	0.745885	0.44333	1.18922	Cytosol
3667	CNBP	0.586877	0.602865	1.18974	Cytosol
3668	MRPS9	0.59465	0.595345	1.18999	Mitochondria
3669	EHD1	0.886717	0.303491	1.19021	Endosome
3670	AGO2	0.231253	0.959355	1.19061	Cytosol
3671	HYPK	0.26246	0.92838	1.19084	Cytosol
3672	RPS15	0.587449	0.603402	1.19085
3673	WDTC1	0.756973	0.43402	1.19099
3674	IFT81	0.788637	0.402507	1.19114	Cytosol
3675	CHORDC1	0.243027	0.949329	1.19236		LIR
3676	ERH	0.59545	0.596956	1.19241
3677	SRSF3	0.595679	0.597135	1.19281	Cytosol
3678	GNAI1	0.589049	0.604118	1.19317
3679	DOK1	0.341678	0.851567	1.19324	Cytosol
3680	PPP3R1	0.589163	0.604476	1.19364	Cytosol
3681	RBM10	0.596251	0.597851	1.1941	Nucleus
3682	SUMO1	0.589506	0.604655	1.19416	Cytosol	LIR
3683	CHD8	0.288294	0.906356	1.19465	Nucleus
3684	TFG	0.793553	0.40197	1.19552	ER	LIR
3685	STIM2	0.253429	0.942346	1.19577	ER
3686	CDK5	0.596822	0.599105	1.19593	Cytosol
3687	DDX19A	0.278692	0.917637	1.19633	Cytosol
3688	CSNK2B	0.590535	0.605909	1.19644
3689	PURA	0.597165	0.599284	1.19645	Nucleus
3690	SQOR	0.20016	0.996598	1.19676	Mitochondria
3691	CLTC	0.597394	0.599463	1.19686	Cytosol
3692	HSF1	0.597508	0.599821	1.19733	Cytosol
3693	NFKB2	0.597622	0.6	1.19762	Cytosol
3694	FKBP3	0.597737	0.600358	1.19809	Nucleus
3695	THUMPD3	0.859396	0.338765	1.19816	Cytosol
3696	CXADR	0.591792	0.606446	1.19824
3697	ELP5	0.778235	0.420054	1.19829
3698	SEPTIN11	0.923068	0.27538	1.19845	Cytosol
3699	AP4E1	0.969364	0.229185	1.19855	Golgi
3700	OTUB1	0.816872	0.381916	1.19879	Cytosol
3701	NOP14	0.591907	0.606983	1.19889	Nucleus	LIR
3702	CDK12	0.264746	0.934288	1.19903	Nucleus
3703	HNRNPU	0.597965	0.601074	1.19904	Cytosol
3704	RBM6	0.592135	0.60752	1.19966	Nucleus
3705	HPS5	0.970965	0.228827	1.19979	Cytosol
3706	TPX2	0.238683	0.961146	1.19983	Cytosol	LIR
3707	COPRS	0.910837	0.289167	1.2	Nucleus
3708	TIAL1	0.598537	0.601611	1.20015	Cytosol
3709	RPP38	0.592478	0.608057	1.20054	Nucleus
3710	SRSF2	0.598765	0.601791	1.20056	Nucleus
3711	RRP7A	0.222108	0.978693	1.2008	Cytosol
3712	RPP30	0.592593	0.608415	1.20101	Nucleus
3713	C2CD5	0.734568	0.466607	1.20117	Cytosol
3714	ADI1	0.859625	0.341629	1.20125	Cytosol
3715	ANKZF1	0.895748	0.30564	1.20139	Cytosol	LIR
3716	PIP4K2B	0.592821	0.608773	1.20159	Cytosol
3717	SNX33	0.783836	0.418084	1.20192		LIR
3718	EXOSC10	0.59968	0.602328	1.20201	Cytosol
3719	C11orf68	0.884202	0.317816	1.20202
3720	TSR3	0.246799	0.955595	1.20239	Cytosol
3721	EWSR1	0.599909	0.602507	1.20242	Cytosol
3722	DTNBP1	0.38626	0.816294	1.20255	Cytosol
3723	ST5	0.593278	0.60949	1.20277
3724	PLCB3	0.600137	0.602686	1.20282	Cytosol
3725	ROR2	0.600251	0.603044	1.2033	Plasma.Membrane
3726	NTHL1	0.593621	0.610027	1.20365
3727	IPO9	0.374257	0.829722	1.20398	Cytosol
3728	KIF23	0.600709	0.603581	1.20429	Cytosol	LIR
3729	LUC7L2	0.226452	0.978335	1.20479	Nucleus	LIR
3730	ACOT13	0.296411	0.908505	1.20492	Cytosol
3731	CARHSP1	0.227595	0.977619	1.20521	Cytosol
3732	SPHK1	0.279264	0.926231	1.20549		LIR
3733	RPL6	0.601852	0.603939	1.20579	Cytosol
3734	CBX1	0.595107	0.610922	1.20603	Nucleus
3735	ARF1	0.595222	0.611101	1.20632
3736	TOP2B	0.60208	0.604297	1.20638		LIR
3737	NIF3L1	0.875629	0.331244	1.20687	Cytosol
3738	SMARCC1	0.404435	0.803044	1.20748	Cytosol
3739	TRAPPC9	0.367856	0.839749	1.2076	Golgi
3740	CAV1	0.602538	0.605551	1.20809
3741	TNKS1BP1	0.335963	0.872695	1.20866	Cytosol
3742	DYNLT1	0.603909	0.605013	1.20892
3743	CDK17	0.597051	0.612355	1.20941
3744	LMNB2	0.603452	0.606088	1.20954	Nucleus	LIR
3745	FANCC	0.597279	0.612713	1.20999
3746	SLC25A22	0.313329	0.896867	1.2102	Mitochondria
3747	WRAP73	0.943987	0.266249	1.21024	Cytosol
3748	ARL5B	0.825903	0.384602	1.2105
3749	GBE1	0.603681	0.607878	1.21156
3750	NIFK	0.338706	0.872874	1.21158	Nucleus
3751	RNF114	0.225766	0.986034	1.2118	Cytosol
3752	FAF1	0.968107	0.243868	1.21197	Nucleus
3753	SET	0.598651	0.613429	1.21208	Cytosol
3754	TLE3	0.604138	0.608953	1.21309	Nucleus
3755	RPRD1A	0.3762	0.837064	1.21326
3756	GLO1	0.604252	0.609311	1.21356
3757	FLI1	0.599337	0.614324	1.21366	Nucleus
3758	INTS9	0.291952	0.921934	1.21389	Nucleus
3759	NAT10	0.337449	0.876455	1.2139	Nucleus
3760	REL	0.604367	0.609669	1.21404	Nucleus
3761	DR1	0.599451	0.614682	1.21413	Nucleus
3762	CYTH2	0.840421	0.374038	1.21446
3763	CPNE1	0.84545	0.369382	1.21483	Cytosol
3764	XPC	0.599794	0.61504	1.21483	Cytosol
3765	PLP2	0.60471	0.610206	1.21492
3766	CSTF1	0.604824	0.610385	1.21521	Nucleus
3767	ANK2	0.613283	0.60197	1.21525	Cytosol	LIR
3768	IPMK	0.770005	0.4453	1.2153	Nucleus
3769	HLA-A	0.218221	0.997672	1.21589
3770	SRSF11	0.605167	0.610743	1.21591	Nucleus
3771	EP400	0.382487	0.833662	1.21615	Nucleus	LIR
3772	AKAP17A	0.60048	0.615756	1.21624	Nucleus
3773	VPS25	0.850594	0.365801	1.2164	Cytosol
3774	ASB9	0.8115	0.405192	1.21669	Mitochondria
3775	CENPE	0.600594	0.616115	1.21671	Cytosol	LIR
3776	ARMT1	0.896548	0.320322	1.21687
3777	CTDSPL2	0.605853	0.611459	1.21731
3778	STAM	0.794124	0.423277	1.2174	Endosome
3779	EXOC1	0.29984	0.917995	1.21783	Cytosol
3780	PTPN11	0.606081	0.612175	1.21826	Cytosol
3781	NUDT16L1	0.850709	0.367592	1.2183	Nucleus
3782	MAP3K20	0.284408	0.93393	1.21834	Cytosol	LIR
3783	RAPGEF2	0.233082	0.985318	1.2184		LIR
3784	TRIM11	0.396091	0.822381	1.21847	Cytosol
3785	RPL36	0.236397	0.982095	1.21849	Cytosol
3786	SLAIN2	0.275834	0.942704	1.21854	Cytosol
3787	SNX8	0.228052	0.99051	1.21856	Endosome
3788	PAXX	0.361797	0.858371	1.22017	Nucleus
3789	KMT2A	0.602766	0.617726	1.22049	Nucleus
3790	DYNLRB1	0.908322	0.312265	1.22059	Cytosol
3791	FMR1	0.607339	0.61325	1.22059	Cytosol
3792	OSBPL2	0.337791	0.883438	1.22123	Cytosol
3793	CENPC	0.603338	0.618084	1.22142	Nucleus	LIR
3794	NUP93	0.750343	0.471083	1.22143	Nucleus
3795	UBE2T	0.3123	0.909758	1.22206	Nucleus
3796	KHDRBS1	0.607796	0.614503	1.2223	Cytosol
3797	LZTS2	0.850823	0.371531	1.22235	Cytosol
3798	MPP1	0.610425	0.611996	1.22242	Plasma.Membrane
3799	CEBPZ	0.603567	0.618979	1.22255	Nucleus
3800	SPATA5L1	0.862026	0.360967	1.22299	Cytosol
3801	GNPDA2	0.777321	0.445837	1.22316	Cytosol
3802	EBNA1BP2	0.378715	0.844763	1.22348	Nucleus	LIR
3803	UFC1	0.24337	0.980125	1.2235
3804	SRSF1	0.608253	0.615398	1.22365	Cytosol
3805	MGME1	0.849794	0.374575	1.22437	Mitochondria
3806	DHX9	0.608711	0.615936	1.22465	Cytosol
3807	APIP	0.819845	0.405013	1.22486	Cytosol
3808	ITPA	0.867513	0.358281	1.22579	Cytosol
3809	MBTD1	0.605738	0.620233	1.22597	Nucleus
3810	MPHOSPH8	0.376429	0.849597	1.22603	Nucleus
3811	MAPRE3	0.254001	0.972426	1.22643	Cytosol
3812	EXOSC9	0.606424	0.620591	1.22702	Cytosol
3813	HIF1AN	0.927641	0.299552	1.22719	Cytosol
3814	NUDT5	0.959877	0.267323	1.2272	Nucleus
3815	SSRP1	0.609739	0.617547	1.22729	Nucleus
3816	RBPJ	0.606767	0.62077	1.22754	Cytosol
3817	PPCDC	0.809214	0.418442	1.22766
3818	TYRO3	0.606882	0.620949	1.22783	Plasma.Membrane
3819	NSUN2	0.610311	0.617905	1.22822	Cytosol
3820	GABPA	0.607225	0.621128	1.22835	Nucleus
3821	RBBP4	0.610654	0.618263	1.22892	Nucleus
3822	SOX4	0.607567	0.621486	1.22905	Nucleus
3823	SPAG1	0.607682	0.621844	1.22953	Cytosol
3824	NCBP1	0.610768	0.6188	1.22957	Cytosol
3825	CMSS1	0.373571	0.856043	1.22961
3826	MTUS1	0.268633	0.961325	1.22996
3827	EP300	0.610882	0.619158	1.23004	Cytosol
3828	COPG1	0.993256	0.236885	1.23014	Golgi
3829	POLE	0.608025	0.622202	1.23023	Nucleus
3830	AHNAK	0.610997	0.619338	1.23033	Nucleus
3831	FGD4	0.396319	0.834378	1.2307
3832	B4GALT7	0.285665	0.94521	1.23088	Golgi
3833	SRSF4	0.608482	0.62256	1.23104	Nucleus
3834	ZNF148	0.257545	0.9735	1.23105	Nucleus
3835	PELO	0.378829	0.852283	1.23111	Cytosol
3836	SCRN3	0.611568	0.619696	1.23126
3837	TGFBRAP1	0.782122	0.449239	1.23136	Cytosol
3838	CPSF1	0.612026	0.620412	1.23244	Nucleus	LIR
3839	FBRSL1	0.326246	0.906714	1.23296
3840	TNRC6B	0.262917	0.970278	1.23319	Cytosol
3841	G3BP2	0.268861	0.964548	1.23341	Cytosol
3842	SLFN5	0.609854	0.623635	1.23349
3843	GOLT1B	0.981367	0.252283	1.23365	Golgi
3844	TOR4A	0.931527	0.302596	1.23412
3845	SPAST	0.945702	0.288451	1.23415	Cytosol
3846	TBL3	0.61294	0.621307	1.23425	Nucleus
3847	NAA15	0.368427	0.866249	1.23468	Cytosol
3848	FCHO2	0.611111	0.624172	1.23528	Cytosol
3849	OSBPL8	0.365798	0.86983	1.23563
3850	GRSF1	0.613855	0.622023	1.23588	Mitochondria
3851	NFIA	0.614083	0.622381	1.23646	Nucleus
3852	C20orf27	0.874486	0.36222	1.23671
3853	CHD3	0.614312	0.622739	1.23705	Cytosol	LIR
3854	RAB3IP	0.834019	0.403044	1.23706
3855	SF3A3	0.614426	0.623098	1.23752	Nucleus
3856	SREBF2	0.612826	0.624709	1.23753	Cytosol
3857	MLST8	0.860654	0.377619	1.23827	Cytosol
3858	TP53BP1	0.614998	0.623277	1.23827	Nucleus
3859	GTF3C1	0.613054	0.625425	1.23848	Nucleus
3860	RBM27	0.29904	0.93966	1.2387	Cytosol	LIR
3861	PGPEP1	0.93187	0.307073	1.23894	Cytosol
3862	DDX24	0.364655	0.874485	1.23914	Cytosol
3863	HAUS2	0.925354	0.313876	1.23923	Cytosol
3864	ILF2	0.615569	0.623814	1.23938	Cytosol
3865	DPH2	0.84888	0.390689	1.23957
3866	BPTF	0.613512	0.626141	1.23965	Cytosol
3867	ILF3	0.615684	0.623993	1.23968	Cytosol
3868	TMEM181	0.301555	0.938406	1.23996
3869	PTPRJ	0.615912	0.624351	1.24026	Plasma.Membrane
3870	BORCS6	0.819387	0.421486	1.24087
3871	SFSWAP	0.614198	0.626679	1.24088	Nucleus
3872	ZDHHC18	0.321559	0.919606	1.24117
3873	DLG1	0.616712	0.624888	1.2416	Cytosol	LIR
3874	IFRD2	0.615226	0.627037	1.24226
3875	NCOR2	0.250572	0.991764	1.24234	Nucleus
3876	FARSA	0.973594	0.268935	1.24253	Cytosol
3877	ABR	0.616941	0.625604	1.24255
3878	TRIM26	0.615341	0.627395	1.24274	Cytosol
3879	BAIAP2	0.273434	0.969382	1.24282	Cytosol
3880	NLE1	0.321674	0.921218	1.24289	Nucleus
3881	PDCD10	0.858253	0.384781	1.24303	Cytosol
3882	CSTF3	0.617284	0.625783	1.24307	Nucleus
3883	LRRFIP2	0.992227	0.251209	1.24344
3884	PFDN2	0.291267	0.952193	1.24346	Cytosol
3885	PTPN13	0.616141	0.627932	1.24407	Cytosol	LIR
3886	FN3KRP	0.899177	0.34521	1.24439
3887	ANK3	0.616598	0.628111	1.24471	Cytosol	LIR
3888	ZDHHC5	0.368884	0.876276	1.24516	Plasma.Membrane	LIR
3889	EXOC7	0.27652	0.968666	1.24519	Cytosol
3890	UBAP1	0.934957	0.310654	1.24561	Cytosol
3891	IK	0.618999	0.627574	1.24657	Cytosol
3892	ARHGAP5	0.617513	0.629185	1.2467	Cytosol
3893	EIF2A	0.379515	0.867681	1.2472
3894	BAG5	0.962163	0.285228	1.24739
3895	CDC16	0.61797	0.629543	1.24751	Cytosol
3896	TRNAU1AP	0.929012	0.318532	1.24754	Cytosol
3897	TARDBP	0.619684	0.62829	1.24797	Cytosol
3898	EML4	0.34465	0.903671	1.24832	Cytosol
3899	HNRNPA0	0.619799	0.628648	1.24845	Nucleus
3900	FAM107B	0.368541	0.880036	1.24858
3901	CHAF1A	0.618541	0.630081	1.24862	Nucleus
3902	PSMG2	0.801783	0.44709	1.24887	Nucleus
3903	EXD2	0.923411	0.325873	1.24928	Mitochondria
3904	RPAP3	0.358139	0.891316	1.24946
3905	CBX3	0.620485	0.629006	1.24949	Nucleus
3906	LCMT1	0.954504	0.295255	1.24976
3907	RLF	0.619342	0.630439	1.24978	Nucleus
3908	KCTD7	0.829332	0.420949	1.25028
3909	SELENBP1	0.621285	0.629364	1.25065	Cytosol
3910	SLC38A1	0.882487	0.368308	1.2508	Plasma.Membrane
3911	SRSF9	0.621513	0.629902	1.25142	Nucleus
3912	NOP16	0.271605	0.979946	1.25155	Nucleus
3913	TRAPPC4	0.974394	0.27735	1.25174	Golgi
3914	CBLB	0.620599	0.631155	1.25175		LIR
3915	DDX10	0.620713	0.631334	1.25205		LIR
3916	SRSF6	0.621628	0.630618	1.25225	Nucleus
3917	DONSON	0.318358	0.934109	1.25247	Nucleus
3918	TRIM28	0.621856	0.630797	1.25265	Nucleus
3919	GPS2	0.621171	0.631692	1.25286	Cytosol
3920	DDX49	0.257087	0.995882	1.25297
3921	PTK7	0.622314	0.630976	1.25329
3922	SLC39A10	0.291724	0.961683	1.25341
3923	MAP3K1	0.621399	0.63205	1.25345
3924	PABPC4	0.622542	0.631513	1.25406	Cytosol
3925	POLR1B	0.353109	0.900985	1.25409	Nucleus
3926	MTA1	0.623	0.631871	1.25487	Cytosol
3927	WDR46	0.257659	0.997314	1.25497	Nucleus
3928	PIH1D1	0.329675	0.925515	1.25519	Nucleus
3929	C17orf75	0.90032	0.354879	1.2552	Golgi
3930	EIF3I	0.623228	0.632229	1.25546	Cytosol
3931	SKP2	0.622428	0.633124	1.25555	Cytosol
3932	VPS37B	0.89792	0.357744	1.25566	Endosome
3933	CTBP1	0.623457	0.632408	1.25587	Cytosol
3934	ARFGEF1	0.993941	0.261952	1.25589	Cytosol
3935	ATM	0.622657	0.633303	1.25596	Cytosol
3936	UBE2V1	0.623914	0.632766	1.25668	Nucleus
3937	PTPRS	0.623114	0.633662	1.25678	Cytosol	LIR
3938	FBXL3	0.298354	0.958639	1.25699
3939	ILK	0.624371	0.632945	1.25732	Cytosol
3940	SCRN2	0.816644	0.44154	1.25818
3941	TCOF1	0.625171	0.633483	1.25865	Nucleus
3942	ORC1	0.624143	0.634557	1.2587	Nucleus
3943	ORC2	0.624257	0.634915	1.25917	Nucleus
3944	MKLN1	0.298468	0.960788	1.25926	Cytosol
3945	SF3B2	0.625629	0.633841	1.25947	Nucleus
3946	XRCC4	0.624829	0.635094	1.25992	Nucleus
3947	PPIG	0.624943	0.635452	1.26039	Nucleus
3948	DMXL1	0.984111	0.276813	1.26092		LIR
3949	FKBP5	0.6262	0.635273	1.26147	Cytosol
3950	ROCK1	0.626315	0.63581	1.26212	Cytosol
3951	NFATC2	0.626429	0.636347	1.26278
3952	PICALM	0.627115	0.635989	1.2631	Cytosol	LIR
3953	TOP3A	0.626543	0.636705	1.26325	Mitochondria
3954	MUL1	0.802012	0.461415	1.26343
3955	SMAD4	0.626658	0.636885	1.26354	Cytosol
3956	MTX1	0.627572	0.636168	1.26374	Mitochondria
3957	BIRC2	0.627	0.637243	1.26424	Cytosol
3958	PRPF4B	0.627915	0.636526	1.26444	Nucleus
3959	CIAO3	0.889803	0.374754	1.26456
3960	MTM1	0.627343	0.637601	1.26494
3961	AP4B1	0.272062	0.993554	1.26562	Golgi
3962	MTMR12	0.873685	0.391943	1.26563	Cytosol
3963	RACGAP1	0.388203	0.878245	1.26645	Cytosol
3964	HDHD2	0.878829	0.387645	1.26647
3965	SNW1	0.628829	0.63778	1.26661	Nucleus
3966	EXOC6B	0.974623	0.292211	1.26683
3967	ATR	0.628029	0.638854	1.26688	Nucleus
3968	TRA2A	0.629058	0.638317	1.26737	Nucleus
3969	SUCLA2	0.943759	0.323724	1.26748	Mitochondria
3970	SNX1	0.629172	0.638675	1.26785	Endosome
3971	NAE1	0.628601	0.639391	1.26799	Plasma.Membrane
3972	PEX6	0.629287	0.639033	1.26832	Peroxisome
3973	CUL2	0.629858	0.639212	1.26907
3974	RWDD1	0.381916	0.887377	1.26929		LIR
3975	DUS2	0.929813	0.339839	1.26965	Cytosol
3976	CUL3	0.629973	0.639749	1.26972	Cytosol
3977	CUL4A	0.630087	0.639928	1.27002
3978	PWP1	0.629401	0.640645	1.27005	Nucleus
3979	SCIN	0.997028	0.273232	1.27026
3980	CUL4B	0.630201	0.640107	1.27031	Nucleus
3981	CUL1	0.629744	0.640824	1.27057
3982	AMMECR1	0.987426	0.283796	1.27122	Nucleus
3983	FHL3	0.631116	0.640466	1.27158	Cytosol
3984	SPTAN1	0.631687	0.641003	1.27269	Cytosol
3985	FHL1	0.630887	0.642077	1.27296	Cytosol	LIR
3986	BOLA1	0.981824	0.291316	1.27314	Mitochondria
3987	DDX39B	0.632144	0.641361	1.27351	Cytosol
3988	SUGT1	0.295839	0.977798	1.27364	Cytosol
3989	EXOSC2	0.632373	0.64154	1.27391	Cytosol
3990	ALKBH1	0.63123	0.642793	1.27402
3991	THOC5	0.631573	0.642972	1.27455	Cytosol
3992	GNL2	0.631802	0.64333	1.27513	Nucleus
3993	BAIAP2L1	0.323731	0.951477	1.27521	Cytosol	LIR
3994	CDK13	0.633973	0.641898	1.27587	Nucleus
3995	BMPR2	0.632487	0.643688	1.27618	Plasma.Membrane
3996	MEMO1	0.978967	0.297404	1.27637
3997	SNTB1	0.632602	0.643868	1.27647	Cytosol
3998	CIRBP	0.634088	0.642435	1.27652	Cytosol
3999	UNC45A	0.884774	0.391764	1.27654	Cytosol
4000	KLF5	0.63283	0.644226	1.27706	Nucleus	LIR
4001	HNRNPD	0.634659	0.643151	1.27781	Cytosol
4002	MAPKAP1	0.847394	0.430797	1.27819
4003	DAG1	0.635002	0.643509	1.27851	Cytosol	LIR
4004	NFYC	0.633859	0.644763	1.27862	Nucleus
4005	NCKIPSD	0.346936	0.932498	1.27943	Nucleus
4006	DDX56	0.353681	0.925873	1.27955	Nucleus
4007	BOP1	0.635345	0.644584	1.27993	Nucleus
4008	DPYS	0.634888	0.645479	1.28037
4009	URB2	0.635574	0.644942	1.28052	Nucleus
4010	VEZF1	0.635117	0.645837	1.28095	Nucleus
4011	SAFB2	0.636031	0.645121	1.28115	Cytosol	LIR
4012	FBXO9	0.95839	0.322829	1.28122	Cytosol
4013	EIF3A	0.636145	0.6453	1.28145	Cytosol
4014	DHX34	0.635688	0.646374	1.28206	Cytosol
4015	SCRIB	0.636374	0.646016	1.28239	Cytosol
4016	MORC3	0.635917	0.646553	1.28247	Nucleus
4017	TTLL12	0.636488	0.646732	1.28322	Cytosol
4018	EFR3A	0.63626	0.647449	1.28371	Cytosol
4019	CRMP1	0.636717	0.647628	1.28434	Cytosol
4020	DPYSL3	0.636831	0.647986	1.28482	Cytosol	LIR
4021	POLA2	0.636603	0.648523	1.28513	Nucleus
4022	EIF4A2	0.637403	0.648344	1.28575
4023	ZMYM3	0.636946	0.649418	1.28636	Nucleus
4024	CTTN	0.637631	0.64906	1.28669	Cytosol
4025	NOL7	0.319845	0.966876	1.28672	Nucleus	LIR
4026	PITHD1	0.8746	0.412355	1.28695	Cytosol
4027	ENDOG	0.637746	0.649239	1.28698	Mitochondria
4028	ELOA	0.637517	0.649597	1.28711	Nucleus
4029	TRIM25	0.637974	0.649776	1.28775	Cytosol
4030	USP16	0.297897	0.989973	1.28787	Nucleus	LIR
4031	TANC2	0.383402	0.904924	1.28833
4032	FRG1	0.638203	0.650313	1.28852	Cytosol
4033	GALE	0.638432	0.650492	1.28892
4034	SLBP	0.638889	0.65103	1.28992	Cytosol
4035	RBM39	0.639003	0.651209	1.29021	Nucleus
4036	HLTF	0.639232	0.651567	1.2908	Cytosol
4037	MCM6	0.639346	0.651925	1.29127	Nucleus
4038	ITPR2	0.63946	0.652104	1.29156	ER
4039	GNAS	0.603224	0.68863	1.29185	Plasma.Membrane
4040	ITPR3	0.639575	0.652283	1.29186	ER
4041	UTP3	0.378944	0.91316	1.2921	Nucleus
4042	ITPR1	0.639689	0.652462	1.29215	ER
4043	RASA3	0.639803	0.652641	1.29244	Plasma.Membrane
4044	IRF3	0.639918	0.652999	1.29292	Cytosol
4045	SHARPIN	0.878944	0.414324	1.29327	Cytosol
4046	TRIP12	0.640261	0.653178	1.29344	Nucleus
4047	FHL2	0.646319	0.647269	1.29359
4048	ESPL1	0.640375	0.653536	1.29391	Cytosol	LIR
4049	MPP2	0.645748	0.648165	1.29391	Cytosol
4050	KANK1	0.640489	0.654073	1.29456
4051	SMC1A	0.640604	0.654432	1.29504	Nucleus
4052	RRP1B	0.640718	0.654611	1.29533	Cytosol
4053	WDR77	0.848651	0.446732	1.29538	Cytosol
4054	PDCD11	0.641061	0.65479	1.29585	Nucleus
4055	DIP2B	0.941472	0.354521	1.29599
4056	BMS1	0.641175	0.654969	1.29614	Nucleus	LIR
4057	USP10	0.641289	0.655148	1.29644	Cytosol
4058	STK39	0.948903	0.347896	1.2968	Cytosol
4059	NDFIP1	0.854824	0.442435	1.29726
4060	GLOD4	0.903064	0.394449	1.29751	Mitochondria
4061	CBX2	0.64209	0.655506	1.2976	Nucleus
4062	KIF22	0.642204	0.655864	1.29807	Cytosol
4063	MEF2D	0.642318	0.656222	1.29854	Nucleus
4064	CHD4	0.642433	0.656401	1.29883	Cytosol	LIR
4065	DRAP1	0.642661	0.656938	1.2996	Nucleus
4066	NFIX	0.642775	0.657296	1.30007	Nucleus
4067	STUB1	0.332876	0.967592	1.30047	Cytosol
4068	ZNF638	0.643004	0.657475	1.30048	Nucleus	LIR
4069	NUMA1	0.643118	0.657833	1.30095	Cytosol
4070	NUF2	0.869799	0.431334	1.30113	Nucleus
4071	FAM49B	0.922268	0.379409	1.30168
4072	TRIM33	0.334248	0.96795	1.3022	Nucleus
4073	SCML2	0.329218	0.973142	1.30236	Nucleus
4074	PCLAF	0.644033	0.658371	1.3024	Cytosol
4075	WTAP	0.644147	0.65855	1.3027	Cytosol	LIR
4076	PA2G4	0.971308	0.332319	1.30363	Cytosol
4077	OSBPL3	0.886488	0.417189	1.30368	Cytosol
4078	EXOSC7	0.644376	0.659445	1.30382	Cytosol
4079	AATF	0.372085	0.931782	1.30387	Nucleus	LIR
4080	KLHL13	0.943416	0.360788	1.3042
4081	EFTUD2	0.644604	0.659624	1.30423	Nucleus
4082	MRPL17	0.391518	0.912802	1.30432	Mitochondria
4083	SETDB1	0.644833	0.66034	1.30517	Cytosol
4084	LRRC14	0.644947	0.660519	1.30547	Cytosol
4085	RRS1	0.645062	0.660698	1.30576	Nucleus
4086	ACAP2	0.64529	0.661056	1.30635	Endosome	LIR
4087	KIF14	0.645405	0.661235	1.30664	Cytosol	LIR
4088	WDR43	0.645633	0.661415	1.30705	Nucleus
4089	GMPR2	0.362254	0.945031	1.30729
4090	EEA1	0.645862	0.661594	1.30746	Endosome
4091	CDC23	0.956904	0.351656	1.30856
4092	BABAM2	0.931184	0.377798	1.30898	Cytosol
4093	PLCB4	0.647119	0.661952	1.30907
4094	HECTD4	0.985139	0.324082	1.30922
4095	CRYM	0.651806	0.658013	1.30982	Cytosol
4096	TCEAL1	0.647234	0.662668	1.3099	Nucleus
4097	PPP2R5A	0.647348	0.662847	1.31019	Cytosol
4098	PHPT1	0.916667	0.394091	1.31076	Cytosol
4099	BCCIP	0.373342	0.937511	1.31085	Cytosol
4100	ARHGAP19	0.652721	0.658192	1.31091	Nucleus
4101	NONO	0.648262	0.663026	1.31129	Nucleus
4102	PTPRK	0.648491	0.663205	1.3117	Plasma.Membrane
4103	RNPS1	0.648605	0.663563	1.31217	Cytosol
4104	RBBP5	0.64872	0.663742	1.31246	Nucleus
4105	RNPEP	0.885574	0.427037	1.31261
4106	CD2AP	0.323845	0.988899	1.31274	Cytosol
4107	NOB1	0.965935	0.346822	1.31276	Nucleus
4108	LLGL1	0.649063	0.663921	1.31298	Cytosol
4109	LRRC41	0.649177	0.6641	1.31328
4110	PCBP1	0.64952	0.664279	1.3138	Cytosol
4111	R3HDM1	0.654435	0.659803	1.31424		LIR
4112	ELOB	0.649749	0.664637	1.31439	Nucleus	LIR
4113	SF3B3	0.650091	0.664816	1.31491	Nucleus
4114	QSER1	0.316758	0.998209	1.31497
4115	RPS6KA1	0.650206	0.665712	1.31592	Cytosol
4116	SAFB	0.65032	0.665891	1.31621	Nucleus	LIR
4117	SF3B4	0.650434	0.66607	1.3165	Nucleus
4118	CEP72	0.941244	0.37547	1.31671	Cytosol
4119	SF3A2	0.650549	0.666249	1.3168	Nucleus
4120	RBMS2	0.650663	0.666428	1.31709	Nucleus
4121	DDX41	0.361225	0.955953	1.31718	Nucleus
4122	SEC23A	0.650777	0.666786	1.31756	Cytosol
4123	TUBB6	0.85791	0.459803	1.31771	Cytosol
4124	SURF2	0.651235	0.667323	1.31856
4125	SH2D4A	0.891061	0.427753	1.31881	Cytosol
4126	SS18	0.651349	0.667502	1.31885	Nucleus
4127	TAF1C	0.652149	0.668039	1.32019	Nucleus
4128	ABCF3	0.922154	0.398389	1.32054
4129	TGIF1	0.652378	0.668218	1.3206	Nucleus	LIR
4130	NCOA2	0.652492	0.668397	1.32089	Nucleus
4131	TRADD	0.652606	0.668756	1.32136
4132	TSN	0.652835	0.668935	1.32177	Cytosol
4133	TARBP2	0.653064	0.669114	1.32218	Cytosol	LIR
4134	SF1	0.653178	0.669293	1.32247	Nucleus	LIR
4135	TIGAR	0.910608	0.411996	1.3226	Cytosol
4136	TRIP10	0.653292	0.669472	1.32276	Cytosol
4137	TRIP11	0.653406	0.669651	1.32306	Golgi	LIR
4138	YTHDF2	0.336191	0.987287	1.32348	Cytosol
4139	MED1	0.653521	0.670009	1.32353	Nucleus
4140	TRIP4	0.653635	0.670188	1.32382	Cytosol
4141	SNX6	0.96765	0.35667	1.32432	Endosome
4142	MAPRE1	0.653864	0.670546	1.32441	Cytosol
4143	ELAVL1	0.654207	0.670725	1.32493	Cytosol
4144	DBNL	0.370027	0.955237	1.32526	Cytosol
4145	SMAD2	0.654664	0.671441	1.32611
4146	ITSN1	0.654778	0.67162	1.3264	Cytosol
4147	EZH2	0.655693	0.671979	1.32767	Nucleus
4148	SEPTIN7	0.656036	0.672337	1.32837	Cytosol
4149	PLEKHA2	0.902606	0.425962	1.32857
4150	INA	0.656379	0.672874	1.32925		LIR
4151	PSMD5	0.656607	0.673053	1.32966
4152	PKN2	0.656722	0.673232	1.32995	Cytosol
4153	RBBP7	0.657293	0.673948	1.33124	Nucleus
4154	PYCARD	0.966278	0.365443	1.33172
4155	CPSF6	0.65775	0.674485	1.33224	Cytosol	LIR
4156	SFMBT1	0.380087	0.952372	1.33246	Nucleus
4157	NFIL3	0.658208	0.674843	1.33305	Nucleus
4158	ELF2	0.662209	0.670904	1.33311	Nucleus
4159	NRF1	0.658436	0.675022	1.33346	Nucleus
4160	IFI16	0.658893	0.675201	1.33409
4161	TJP2	0.38786	0.946643	1.3345	Cytosol
4162	DGKD	0.659465	0.67538	1.33485
4163	UCHL5	0.34808	0.988541	1.33662	Cytosol
4164	HNRNPUL2	0.661294	0.676634	1.33793	Nucleus
4165	GDA	0.978395	0.359534	1.33793
4166	PDS5A	0.661408	0.676992	1.3384	Nucleus
4167	RFX7	0.661523	0.677171	1.33869	Nucleus	LIR
4168	TSR1	0.662094	0.677708	1.3398	Nucleus
4169	QRICH1	0.662894	0.677887	1.34078	Cytosol
4170	SMU1	0.663123	0.678245	1.34137	Cytosol
4171	ZNF800	0.663237	0.678424	1.34166	Nucleus
4172	UBE2J1	0.980224	0.362399	1.34262	ER
4173	TRMT5	0.663923	0.678782	1.34271	Cytosol
4174	EML3	0.664037	0.678962	1.343	Cytosol
4175	DECR1	0.659122	0.683975	1.3431	Mitochondria
4176	EDRF1	0.664266	0.67932	1.34359	Nucleus
4177	KYAT1	0.659579	0.684512	1.34409	Cytosol
4178	GRAMD1B	0.664609	0.679499	1.34411
4179	ARL13B	0.665181	0.680215	1.3454	Plasma.Membrane	LIR
4180	TUBGCP4	0.949817	0.395703	1.34552	Cytosol
4181	HADH	0.66038	0.685407	1.34579	Mitochondria
4182	GON4L	0.665409	0.680394	1.3458	Nucleus	LIR
4183	PARP14	0.665638	0.680573	1.34621
4184	GLYR1	0.665752	0.680752	1.3465	Nucleus
4185	DNAJB4	0.948217	0.398926	1.34714	Cytosol
4186	LARP7	0.666438	0.68111	1.34755	Nucleus	LIR
4187	CCDC152	0.666667	0.681468	1.34813
4188	TBC1D10B	0.667124	0.681826	1.34895	Cytosol
4189	SNX5	0.991655	0.357386	1.34904	Endosome
4190	GRIPAP1	0.667581	0.682184	1.34977	Endosome
4191	FLYWCH1	0.66781	0.682363	1.35017	Nucleus
4192	CNOT7	0.395862	0.9547	1.35056	Cytosol
4193	FAM98B	0.668153	0.682543	1.3507	Cytosol
4194	FAM50B	0.377343	0.973859	1.3512
4195	PDCD4	0.668496	0.682722	1.35122	Cytosol
4196	FNDC3B	0.668724	0.682901	1.35162
4197	2022-03-05	0.92947	0.422739	1.35221
4198	IFI44L	0.669524	0.683438	1.35296	Cytosol
4199	GLE1	0.669867	0.683796	1.35366	Cytosol	LIR
4200	USP39	0.669982	0.684154	1.35414	Nucleus
4201	SPC24	0.355624	0.999642	1.35527	Nucleus
4202	CDCA8	0.671011	0.684333	1.35534	Cytosol
4203	DUSP12	0.967764	0.388362	1.35613	Cytosol
4204	ECHDC1	0.919982	0.436885	1.35687	Cytosol
4205	ESCO2	0.671925	0.685049	1.35697	Nucleus
4206	PRR12	0.393461	0.964011	1.35747	Nucleus
4207	ZNF326	0.672611	0.685586	1.3582	Nucleus
4208	PDZD11	0.672954	0.686124	1.35908	Cytosol
4209	DNAJC21	0.673068	0.686303	1.35937	Cytosol
4210	SGO1	0.673182	0.686482	1.35966	Cytosol
4211	DDX60L	0.673525	0.686661	1.36019
4212	ALG13	0.907407	0.45282	1.36023	ER
4213	FAM76B	0.673868	0.687019	1.36089	Nucleus
4214	ARMCX3	0.95096	0.410027	1.36099	Cytosol
4215	WDR44	0.674326	0.687735	1.36206	Cytosol	LIR
4216	RRP12	0.674668	0.688272	1.36294	Nucleus
4217	TOR1AIP1	0.674783	0.688451	1.36323	Nucleus	LIR
4218	GMIP	0.940215	0.423635	1.36385	Cytosol
4219	SAMD9	0.675697	0.688809	1.36451	Cytosol
4220	SPECC1	0.675812	0.688988	1.3648	Nucleus	LIR
4221	BRMS1L	0.67604	0.689526	1.36557	Nucleus
4222	DNTTIP2	0.676155	0.689705	1.36586	Nucleus
4223	HIST2H2BF	0.676269	0.689884	1.36615	Nucleus
4224	EXOSC6	0.676612	0.690421	1.36703	Cytosol
4225	NUP188	0.67684	0.691137	1.36798	Nucleus
4226	ZMYM1	0.676955	0.691495	1.36845	Nucleus
4227	TBL2	0.383631	0.985497	1.36913
4228	NOL9	0.677183	0.69239	1.36957	Nucleus
4229	FAM83B	0.677641	0.692748	1.37039
4230	C3orf38	0.674097	0.696509	1.37061
4231	DDX59	0.678098	0.692927	1.37103	Cytosol
4232	ZC3H13	0.678212	0.693107	1.37132	Nucleus	LIR
4233	VTA1	0.907636	0.4641	1.37174	Endosome
4234	AP3M1	0.977481	0.394628	1.37211	Cytosol
4235	ACOT9	0.978852	0.393375	1.37223	Mitochondria
4236	PARP4	0.959762	0.412534	1.3723
4237	LRIF1	0.678898	0.693465	1.37236	Nucleus
4238	UBR4	0.679012	0.693644	1.37266	Cytosol	LIR
4239	KIAA1217	0.679127	0.693823	1.37295	Cytosol	LIR
4240	DCAF10	0.683128	0.690063	1.37319
4241	LSM7	0.957819	0.416652	1.37447	Nucleus
4242	PHF19	0.679698	0.694897	1.3746	Nucleus
4243	C9orf64	0.679813	0.695076	1.37489
4244	ACBD5	0.679927	0.695255	1.37518	Peroxisome		autophagy
4245	FNDC3A	0.401006	0.974217	1.37522	Golgi
4246	FAM102B	0.680041	0.695434	1.37548
4247	DCAF8	0.680498	0.695792	1.37629	Cytosol
4248	TUT4	0.680613	0.695971	1.37658	Cytosol	LIR
4249	RNASEH2B	0.680956	0.696329	1.37729	Nucleus
4250	RC3H1	0.68107	0.696688	1.37776	Cytosol
4251	GMPPB	0.388889	0.989078	1.37797	Cytosol
4252	DDI2	0.681184	0.697046	1.37823	Cytosol
4253	AHDC1	0.681413	0.697762	1.37917		LIR
4254	PRR14L	0.681756	0.697941	1.3797		LIR
4255	RIF1	0.682327	0.69812	1.38045	Cytosol
4256	MCTS1	0.962963	0.417547	1.38051	Cytosol
4257	VPS53	0.682442	0.698299	1.38074	Golgi
4258	CDC42BPA	0.682785	0.698657	1.38144	Cytosol
4259	RPRD2	0.682899	0.699015	1.38191
4260	PRPF38B	0.683356	0.699194	1.38255	Nucleus
4261	RNF20	0.683471	0.699373	1.38284	Nucleus
4262	TAF3	0.684271	0.699731	1.384	Nucleus	LIR
4263	TASOR2	0.684499	0.69991	1.38441
4264	LANCL2	0.917467	0.466965	1.38443	Cytosol
4265	DAB2IP	0.684842	0.70009	1.38493	Cytosol	LIR
4266	TUT7	0.685299	0.700269	1.38557	Cytosol
4267	NAA35	0.685642	0.700627	1.38627	Cytosol
4268	ZMYM4	0.685871	0.700985	1.38686		LIR
4269	ARFGEF2	0.993827	0.393196	1.38702	Cytosol
4270	ICE2	0.687471	0.701522	1.38899	Nucleus
4271	FBXO7	0.982053	0.407699	1.38975	Cytosol
4272	ATP11B	0.975194	0.414861	1.39006
4273	STEAP4	0.688386	0.702059	1.39045
4274	ARID2	0.688729	0.702238	1.39097	Nucleus
4275	TNS3	0.689072	0.702596	1.39167		LIR
4276	HAUS3	0.6893	0.702775	1.39208	Cytosol
4277	INTS3	0.689872	0.703491	1.39336	Cytosol
4278	CWF19L1	0.690215	0.704208	1.39442
4279	VIRMA	0.690329	0.704387	1.39472	Cytosol
4280	WWC2	0.690444	0.704745	1.39519
4281	AMMECR1L	0.691015	0.704924	1.39594
4282	LARP1B	0.69433	0.701701	1.39603
4283	FBXO4	0.960905	0.43581	1.39672	Cytosol
4284	RNF123	0.686557	0.710474	1.39703	Cytosol
4285	OTUD7B	0.692158	0.70564	1.3978	Cytosol
4286	FBXO3	0.958619	0.439212	1.39783	Nucleus
4287	TWF2	0.692501	0.705819	1.39832	Cytosol
4288	NCAPH2	0.692615	0.706177	1.39879	Nucleus
4289	CEP135	0.6877	0.711728	1.39943	Cytosol
4290	PPP4R3A	0.693301	0.706535	1.39984	Cytosol
4291	DENND5A	0.693644	0.706893	1.40054	Golgi
4292	CIAO2B	0.981253	0.419517	1.40077	Cytosol
4293	C2CD2	0.98331	0.417905	1.40122
4294	LIN54	0.694102	0.707431	1.40153	Nucleus
4295	PRR5L	0.694216	0.70761	1.40183
4296	NAA16	0.694444	0.707968	1.40241
4297	HIST2H2BC	0.698217	0.705282	1.4035	Nucleus
4298	JMJD6	0.696159	0.708684	1.40484	Cytosol
4299	CAVIN1	0.696502	0.709042	1.40554	Cytosol
4300	ZCCHC8	0.696616	0.709221	1.40584	Nucleus
4301	MAST2	0.696845	0.7094	1.40625
4302	DHX57	0.696959	0.709579	1.40654
4303	PMF1	0.697074	0.709937	1.40701	Nucleus
4304	MALT1	0.948331	0.459266	1.4076	Cytosol
4305	DUS1L	0.697759	0.710295	1.40805
4306	TET2	0.700617	0.707789	1.40841		LIR
4307	TAF2	0.697874	0.710654	1.40853	Nucleus
4308	MED27	0.697988	0.710833	1.40882	Nucleus
4309	EDC4	0.698102	0.711012	1.40911	Cytosol	LIR
4310	PRMT9	0.698331	0.711191	1.40952	Cytosol
4311	PRPF8	0.698445	0.71137	1.40982	Nucleus
4312	FBXO42	0.69856	0.711549	1.41011
4313	ALKBH5	0.699588	0.712623	1.41221	Nucleus
4314	HIBCH	0.695588	0.717099	1.41269	Mitochondria
4315	RSBN1L	0.699931	0.712981	1.41291	Nucleus
4316	CTR9	0.700274	0.71316	1.41343	Nucleus
4317	PPIP5K1	0.700389	0.713339	1.41373	Cytosol
4318	INO80C	0.701646	0.713518	1.41516	Nucleus
4319	TRMT112	0.953704	0.461952	1.41566	Cytosol
4320	FBXO38	0.702218	0.713876	1.41609
4321	BRAT1	0.702561	0.714951	1.41751	Cytosol
4322	ZC3H14	0.702789	0.715309	1.4181	Cytosol
4323	ATAD2	0.703132	0.715667	1.4188	Nucleus	LIR
4324	MARF1	0.985597	0.433483	1.41908	Peroxisome
4325	TRAF7	0.703361	0.715846	1.41921	Cytosol
4326	BLOC1S3	0.703475	0.716025	1.4195	Cytosol
4327	RICTOR	0.703589	0.716204	1.41979
4328	FAM111B	0.703818	0.716383	1.4202
4329	SAMD1	0.703932	0.716562	1.42049	Cytosol
4330	FIP1L1	0.704847	0.71692	1.42177	Nucleus
4331	DARS2	0.701303	0.720859	1.42216	Mitochondria
4332	CRTC1	0.704961	0.717457	1.42242	Cytosol
4333	SASS6	0.705075	0.717637	1.42271	Cytosol
4334	PLXDC2	0.705647	0.718174	1.42382
4335	WDR82	0.70599	0.718353	1.42434	Nucleus
4336	DCLRE1A	0.709305	0.71513	1.42443	Nucleus
4337	ATF7IP	0.706561	0.718532	1.42509	Nucleus
4338	BCOR	0.706904	0.719069	1.42597	Nucleus	LIR
4339	SBDS	0.979995	0.446195	1.42619	Cytosol
4340	MPRIP	0.707019	0.719248	1.42627	Cytosol
4341	AXIN1	0.427526	0.999284	1.42681	Cytosol
4342	RBMS3	0.707247	0.719606	1.42685	Cytosol
4343	TRAF6	0.986626	0.442256	1.42888	Cytosol
4344	NFXL1	0.708848	0.720143	1.42899
4345	C15orf39	0.709191	0.720322	1.42951		LIR
4346	MMS22L	0.709419	0.720501	1.42992	Nucleus
4347	FAM83H	0.709648	0.72068	1.43033
4348	CSPG4	0.70519	0.725694	1.43088	Plasma.Membrane	LIR
4349	NBEAL1	0.709762	0.721218	1.43098	Cytosol
4350	CRAD	0.710334	0.721755	1.43209	Cytosol
4351	CCDC9B	0.710562	0.721934	1.4325
4352	DPP8	0.706333	0.726589	1.43292	Cytosol
4353	STXBP4	0.711248	0.722292	1.43354	Cytosol
4354	USP34	0.711477	0.722471	1.43395
4355	HIST2H3A	0.712277	0.723366	1.43564	Nucleus
4356	RPS27L	0.712849	0.723903	1.43675
4357	PGAP1	0.713077	0.72444	1.43752	ER
4358	NOL8	0.713306	0.72462	1.43793	Nucleus
4359	ASXL2	0.71342	0.724978	1.4384	Nucleus
4360	SUPT6H	0.713649	0.725157	1.43881	Nucleus	LIR
4361	DDX46	0.713877	0.725515	1.43939	Nucleus
4362	LRRC8D	0.714335	0.725873	1.44021	Cytosol
4363	DHX30	0.714563	0.726052	1.44062	Mitochondria
4364	EIF3M	0.714678	0.726231	1.44091	Cytosol
4365	MEPCE	0.714792	0.72641	1.4412
4366	ARMCX2	0.715135	0.726768	1.4419	Mitochondria
4367	KCTD1	0.719021	0.723187	1.44221	Nucleus
4368	MAEA	0.716278	0.727126	1.4434
4369	EPM2AIP1	0.716392	0.727305	1.4437	ER
4370	BZW2	0.994284	0.449776	1.44406	Cytosol
4371	DPH6	0.717078	0.727842	1.44492
4372	KDM3B	0.717307	0.728201	1.44551	Nucleus
4373	PHF5A	0.717878	0.728559	1.44644	Nucleus
4374	APTX	0.718107	0.728738	1.44684	Cytosol
4375	TRMT1L	0.71845	0.729096	1.44755
4376	EFL1	0.718679	0.729275	1.44795
4377	SETX	0.718793	0.729633	1.44843	Cytosol
4378	NUP54	0.71925	0.729991	1.44924	Cytosol
4379	LYSMD3	0.719364	0.73017	1.44953
4380	POGZ	0.719593	0.730349	1.44994	Cytosol	LIR
4381	MIER3	0.719707	0.730528	1.45024	Nucleus
4382	DENND4A	0.719936	0.730886	1.45082	Nucleus
4383	DHX29	0.720165	0.731423	1.45159	Cytosol
4384	NPHP3	0.720279	0.731603	1.45188
4385	TRMT11	0.720508	0.731782	1.45229
4386	HEATR3	0.720736	0.73214	1.45288
4387	KIF21A	0.72085	0.732319	1.45317	Cytosol
4388	HDGFL2	0.720965	0.732498	1.45346	Nucleus
4389	EMSY	0.721193	0.732677	1.45387	Nucleus
4390	GOLGA7	0.721308	0.732856	1.45416	Golgi
4391	R3HCC1L	0.721536	0.733572	1.45511
4392	SRGAP1	0.721765	0.734288	1.45605
4393	RBBP6	0.721879	0.734467	1.45635	Cytosol	LIR
4394	TSEN54	0.722451	0.734646	1.4571	Nucleus
4395	ARPIN	0.722908	0.734825	1.45773
4396	HUWE1	0.723251	0.735004	1.45826	Cytosol
4397	YTHDF3	0.72348	0.735184	1.45866	Cytosol
4398	UBE2Q1	0.724166	0.735542	1.45971	Cytosol
4399	KHDC4	0.72428	0.735721	1.46	Cytosol
4400	CENPV	0.724394	0.7359	1.46029	Cytosol
4401	TEDC1	0.724737	0.736437	1.46117	Cytosol
4402	ZBTB33	0.724966	0.736616	1.46158	Cytosol
4403	MYPN	0.725309	0.737153	1.46246
4404	TADA2B	0.725652	0.737332	1.46298	Nucleus
4405	RBM23	0.726223	0.73769	1.46391	Nucleus	LIR
4406	NOP9	0.72668	0.737869	1.46455
4407	METTL3	0.726909	0.738048	1.46496	Cytosol
4408	LDB1	0.727023	0.738227	1.46525	Nucleus
4409	SCD5	0.729195	0.736079	1.46527	ER
4410	PBRM1	0.727138	0.738406	1.46554	Nucleus	LIR
4411	PRPF39	0.727252	0.738585	1.46584	Nucleus
4412	TLK2	0.727481	0.738944	1.46642	Cytosol
4413	KTN1	0.727709	0.739302	1.46701	ER
4414	BCL9L	0.727824	0.73966	1.46748	Nucleus
4415	ARHGAP27	0.9992	0.468577	1.46778		LIR
4416	USP48	0.727938	0.740018	1.46796	Cytosol
4417	NAA40	0.728509	0.740197	1.46871	Cytosol
4418	SLFN11	0.728852	0.740913	1.46977	Nucleus
4419	CAND1	0.729424	0.741271	1.4707	Cytosol
4420	GLCCI1	0.729538	0.74145	1.47099
4421	RTTN	0.729652	0.741629	1.47128	Cytosol
4422	LRP11	0.729995	0.741808	1.4718
4423	THOC6	0.73011	0.741987	1.4721	Nucleus
4424	METTL16	0.730224	0.742167	1.47239	Nucleus
4425	PARG	0.730338	0.742346	1.47268	Cytosol
4426	PPFIBP1	0.730453	0.742525	1.47298
4427	ZC3HC1	0.730796	0.742704	1.4735	Nucleus
4428	RASSF3	0.731139	0.742883	1.47402
4429	ERICH1	0.731824	0.743599	1.47542
4430	NCAPG2	0.732396	0.744136	1.47653	Nucleus
4431	SFR1	0.732739	0.744494	1.47723	Nucleus
4432	DDX42	0.732968	0.744852	1.47782	Cytosol
4433	NIT1	0.732053	0.746106	1.47816	Cytosol
4434	COMMD2	0.732282	0.746643	1.47892	Cytosol
4435	MEX3D	0.736283	0.744673	1.48096	Cytosol	LIR
4436	MIB1	0.734682	0.746822	1.4815	Cytosol
4437	MICU3	0.735482	0.74718	1.48266	Mitochondria
4438	ERI1	0.736854	0.747896	1.48475	Cytosol
4439	MAP4K3	0.737654	0.748075	1.48573
4440	NAV2	0.737997	0.748254	1.48625	Nucleus	LIR
4441	SLITRK4	0.738797	0.748791	1.48759	Plasma.Membrane
4442	MFN1	0.738912	0.74915	1.48806
4443	ITPRIP	0.73914	0.749329	1.48847
4444	MGA	0.740055	0.749866	1.48992	Nucleus	LIR
4445	CCDC28A	0.740283	0.750224	1.49051
4446	PHF6	0.740398	0.750582	1.49098	Nucleus
4447	LRRC8A	0.740855	0.750761	1.49162
4448	ARHGAP12	0.741541	0.75094	1.49248	Cytosol	LIR
4449	SUGP1	0.741884	0.751477	1.49336	Nucleus
4450	CCAR1	0.742112	0.751835	1.49395	Cytosol
4451	DHX40	0.742455	0.752014	1.49447
4452	NELFCD	0.742684	0.752372	1.49506	Nucleus
4453	PHC2	0.743027	0.752551	1.49558	Nucleus
4454	SMC5	0.744399	0.75291	1.49731	Nucleus
4455	CMIP	0.744513	0.753268	1.49778
4456	MICALL2	0.744742	0.753447	1.49819
4457	DHX37	0.744856	0.753626	1.49848	Cytosol	LIR
4458	PALM2	0.743827	0.7547	1.49853	Cytosol
4459	KBTBD2	0.745199	0.753984	1.49918
4460	RBM12B	0.744056	0.755237	1.49929
4461	SRRM1	0.746685	0.754521	1.50121	Nucleus
4462	RAVER1	0.745313	0.756132	1.50145	Cytosol
4463	PM20D2	0.746113	0.755595	1.50171
4464	RNF168	0.746228	0.755774	1.502	Nucleus	LIR
4465	TRMT2A	0.746799	0.756312	1.50311	Cytosol
4466	DCP1B	0.746914	0.75667	1.50358	Cytosol
4467	XRN1	0.747028	0.756849	1.50388	Cytosol
4468	PELP1	0.747371	0.757028	1.5044	Cytosol
4469	ASPM	0.748285	0.757386	1.50567	Cytosol
4470	TNS4	0.7484	0.757565	1.50596		LIR
4471	MIER1	0.749314	0.757744	1.50706	Cytosol
4472	CCAR2	0.749886	0.758102	1.50799	Cytosol	LIR
4473	CMTR1	0.7508	0.758281	1.50908	Nucleus
4474	LRRC47	0.750914	0.75846	1.50937
4475	DOCK4	0.751029	0.758639	1.50967
4476	CLASRP	0.751829	0.758997	1.51083	Nucleus
4477	RUSC2	0.752058	0.759355	1.51141		LIR
4478	MIER2	0.752401	0.759534	1.51194	Nucleus
4479	KDM8	0.752515	0.759893	1.51241	Nucleus
4480	ARHGAP18	0.752629	0.760072	1.5127	Cytosol
4481	ASCC3	0.752858	0.760251	1.51311	Nucleus
4482	CLIP4	0.753086	0.76043	1.51352
4483	PIAS4	0.754344	0.759176	1.51352	Nucleus
4484	EHBP1L1	0.753201	0.760609	1.51381	Endosome
4485	PLCD3	0.753315	0.760788	1.5141
4486	STAG2	0.753772	0.761146	1.51492	Nucleus
4487	SYNPO	0.754001	0.761325	1.51533		LIR
4488	FNBP4	0.75423	0.761683	1.51591		LIR
4489	LCORL	0.754458	0.761862	1.51632	Nucleus
4490	NIN	0.754801	0.762041	1.51684	Cytosol	LIR
4491	MINK1	0.754915	0.76222	1.51714		LIR
4492	CARNMT1	0.75503	0.762399	1.51743	Cytosol
4493	AFAP1L2	0.75583	0.762936	1.51877	Cytosol	LIR
4494	OGFOD1	0.756287	0.763115	1.5194	Cytosol
4495	SRBD1	0.75663	0.764011	1.52064
4496	DTWD1	0.756744	0.764369	1.52111
4497	TAB3	0.756859	0.764548	1.52141
4498	CPSF7	0.758688	0.763295	1.52198	Cytosol	LIR
4499	NKAP	0.757087	0.764906	1.52199	Nucleus
4500	MATR3	0.998857	0.523366	1.52222	Nucleus	LIR
4501	MACO1	0.757316	0.765085	1.5224
4502	FAM89B	0.757545	0.765264	1.52281
4503	ARFGAP2	0.758802	0.76419	1.52299	Cytosol
4504	ARRDC1	0.757773	0.765443	1.52322	Plasma.Membrane
4505	RPP25L	0.757659	0.765622	1.52328	Nucleus	LIR
4506	C1orf52	0.758916	0.766876	1.52579
4507	UBR7	0.759831	0.766338	1.52617
4508	SIRT6	0.759145	0.767234	1.52638	Nucleus
4509	PAF1	0.759488	0.767413	1.5269	Nucleus
4510	CCNYL1	0.759717	0.767592	1.52731
4511	CGAS	0.759945	0.767771	1.52772
4512	ASCC1	0.761203	0.766517	1.52772	Nucleus
4513	PDCD7	0.760059	0.768308	1.52837	Nucleus
4514	DCBLD1	0.760745	0.769024	1.52977
4515	GPATCH11	0.76086	0.769203	1.53006
4516	SCAI	0.76166	0.769919	1.53158	Cytosol
4517	KRI1	0.761774	0.770098	1.53187
4518	PCSK9	0.763946	0.768129	1.53207
4519	ZNF579	0.761888	0.770636	1.53252	Nucleus	LIR
4520	WDSUB1	0.76246	0.770457	1.53292
4521	ZBTB38	0.762117	0.770815	1.53293	Nucleus
4522	PRPF38A	0.762231	0.770994	1.53323	Nucleus
4523	KDM1B	0.762574	0.771889	1.53446	Nucleus
4524	FAM98A	0.764746	0.770278	1.53502
4525	TSEN2	0.764861	0.773142	1.538	Nucleus
4526	SPRYD3	0.765318	0.773679	1.539
4527	RNF169	0.765432	0.774038	1.53947	Nucleus	LIR
4528	RNF214	0.765889	0.774396	1.54029
4529	LSM14A	0.766347	0.774575	1.54092	Cytosol
4530	CCNY	0.766461	0.774754	1.54121	Cytosol
4531	PPHLN1	0.76829	0.773321	1.54161	Cytosol
4532	FBXO22	0.768633	0.773859	1.54249	Cytosol
4533	TENT4B	0.766918	0.775649	1.54257	Cytosol	LIR
4534	RBM15B	0.767032	0.776007	1.54304	Nucleus	LIR
4535	PHC3	0.767261	0.776365	1.54363	Nucleus
4536	NUP35	0.769319	0.774933	1.54425	Nucleus
4537	SRFBP1	0.767833	0.776902	1.54474	Cytosol
4538	GPRC5A	0.76989	0.77547	1.54536
4539	NAV1	0.768176	0.77744	1.54562	Cytosol
4540	ZMIZ2	0.768747	0.777798	1.54654	Nucleus
4541	BOD1L1	0.768861	0.778156	1.54702		LIR
4542	ARID1B	0.768976	0.778335	1.54731	Nucleus
4543	REPS2	0.769547	0.778693	1.54824	Cytosol
4544	THOC2	0.772291	0.776723	1.54901	Nucleus
4545	CMAS	0.770233	0.779051	1.54928	Nucleus
4546	HELB	0.770462	0.77923	1.54969
4547	WDR36	0.772634	0.777081	1.54972	Nucleus
4548	KNL1	0.770805	0.779409	1.55021	Nucleus
4549	RASSF8	0.771148	0.779588	1.55074
4550	DDX55	0.771262	0.779767	1.55103
4551	TDRD7	0.771605	0.780125	1.55173	Cytosol
4552	COP1	0.771834	0.780304	1.55214	Cytosol
4553	PATJ	0.772519	0.780662	1.55318
4554	UBA3	0.774806	0.778514	1.55332
4555	ZCRB1	0.775377	0.778872	1.55425	Nucleus
4556	SNIP1	0.77332	0.781021	1.55434	Nucleus
4557	WDR48	0.773434	0.781379	1.55481	Cytosol
4558	SMARCC2	0.773891	0.781737	1.55563	Nucleus
4559	NEIL3	0.774577	0.781916	1.55649	Nucleus
4560	SHKBP1	0.774691	0.782811	1.5575
4561	PIP4K2C	0.775606	0.78299	1.5586	Cytosol	LIR
4562	TRMT10A	0.775834	0.783348	1.55918	Nucleus
4563	CHD6	0.776863	0.784423	1.56129	Nucleus
4564	GEMIN5	0.779264	0.782095	1.56136	Cytosol
4565	DTX3L	0.776978	0.784781	1.56176	Cytosol
4566	GANC	0.779492	0.782453	1.56195
4567	CABLES1	0.777206	0.785497	1.5627	Cytosol
4568	LRRC8C	0.777549	0.785855	1.5634	Cytosol
4569	MORC4	0.778464	0.786034	1.5645	Nucleus
4570	UTP15	0.778807	0.786392	1.5652	Nucleus
4571	NUP133	0.78235	0.783706	1.56606	Cytosol
4572	ARHGEF40	0.779378	0.786929	1.56631	Cytosol	LIR
4573	PARD3	0.779835	0.787287	1.56712	Cytosol
4574	SLC38A5	0.78315	0.784602	1.56775	Plasma.Membrane
4575	PARD3B	0.77995	0.787825	1.56777		LIR
4576	DIS3L	0.780407	0.788362	1.56877	Cytosol
4577	USP33	0.780864	0.788004	1.56887	Cytosol
4578	ZNF384	0.780521	0.788541	1.56906	Nucleus
4579	SHROOM3	0.780636	0.788899	1.56953		LIR
4580	NOC3L	0.78075	0.789436	1.57019	Nucleus
4581	LEO1	0.784636	0.785676	1.57031	Nucleus
4582	FRS2	0.781207	0.789615	1.57082
4583	PPIL4	0.78155	0.789973	1.57152	Nucleus
4584	STAG1	0.785437	0.786213	1.57165	Nucleus	LIR
4585	GTF3C2	0.781664	0.790331	1.572	Nucleus
4586	TBC1D22A	0.781779	0.79051	1.57229
4587	HNRNPLL	0.78578	0.78675	1.57253
4588	UBLCP1	0.786008	0.787108	1.57312	Nucleus
4589	CACTIN	0.782807	0.791227	1.57403	Nucleus
4590	CKAP2	0.786465	0.788183	1.57465	Cytosol
4591	BCL7C	0.783493	0.791764	1.57526
4592	NELFB	0.787266	0.789794	1.57706	Nucleus
4593	SNRNP27	0.784979	0.792122	1.5771	Nucleus
4594	PSPC1	0.787952	0.790689	1.57864	Cytosol
4595	DNAJA4	0.786237	0.792659	1.5789
4596	SYNE2	0.78818	0.791047	1.57923	Cytosol	LIR
4597	ARAP3	0.786694	0.793196	1.57989		LIR
4598	DNAJC9	0.788523	0.791585	1.58011	Cytosol
4599	PHIP	0.786808	0.793375	1.58018	Nucleus
4600	CTNNBL1	0.788752	0.791943	1.58069	Cytosol
4601	AHCTF1	0.78898	0.792301	1.58128	Cytosol
4602	SREK1	0.787494	0.793912	1.58141	Nucleus
4603	GEMIN6	0.787723	0.79427	1.58199
4604	STON2	0.787837	0.794808	1.58264		LIR
4605	DDB2	0.790123	0.792838	1.58296	Nucleus
4606	DDX1	0.790238	0.793017	1.58325	Cytosol
4607	PIEZO1	0.790352	0.793554	1.58391	ER
4608	RTF1	0.790809	0.794091	1.5849	Nucleus
4609	DGCR8	0.789209	0.796061	1.58527	Nucleus
4610	PHF3	0.79161	0.795345	1.58695
4611	H1FX	0.790581	0.796777	1.58736	Nucleus
4612	LARP4B	0.79241	0.795882	1.58829	Cytosol	LIR
4613	GCN1	0.792524	0.79624	1.58876	Cytosol
4614	NUP205	0.792867	0.796419	1.58929	Cytosol
4615	FAM168A	0.791381	0.798568	1.58995		LIR
4616	PIGK	0.793096	0.796956	1.59005	ER
4617	MAML1	0.791724	0.799105	1.59083	Nucleus
4618	ANP32B	0.79321	0.797672	1.59088	Cytosol
4619	CNOT9	0.792067	0.799284	1.59135	Cytosol
4620	NECTIN2	0.793324	0.798209	1.59153	Plasma.Membrane
4621	DHX38	0.792753	0.8	1.59275	Nucleus
4622	HDAC2	0.79401	0.798926	1.59294	Cytosol
4623	SYMPK	0.794925	0.799642	1.59457	Cytosol	LIR
4624	TAF15	0.795153	0.799821	1.59497	Cytosol
4625	USP6NL	0.793667	0.801432	1.5951	Golgi
4626	GTF2H4	0.793781	0.801791	1.59557	Nucleus
4627	RREB1	0.793896	0.80197	1.59587	Nucleus	LIR
4628	DDX17	0.795839	0.800179	1.59602	Cytosol
4629	BCL2L2	0.796068	0.800537	1.5966
4630	DPF2	0.794353	0.802328	1.59668	Cytosol
4631	CREBBP	0.794582	0.802686	1.59727	Cytosol
4632	RAD50	0.796525	0.800895	1.59742	Nucleus
4633	DLG3	0.79481	0.802865	1.59768	Cytosol
4634	N4BP2L2	0.795039	0.803223	1.59826
4635	EVPL	0.79561	0.803581	1.59919
4636	KAT2A	0.795382	0.804118	1.5995	Cytosol
4637	COPS5	0.797211	0.802507	1.59972	Cytosol
4638	CORO2A	0.796182	0.803939	1.60012
4639	KHSRP	0.797439	0.803402	1.60084	Cytosol
4640	APBB2	0.796754	0.804655	1.60141		LIR
4641	OSTF1	0.796868	0.805192	1.60206	Cytosol
4642	TNPO1	0.797782	0.804297	1.60208	Cytosol
4643	ARHGEF2	0.797897	0.804476	1.60237	Cytosol
4644	ERCC4	0.797096	0.805372	1.60247	Nucleus	LIR
4645	EMG1	0.798125	0.804834	1.60296	Nucleus	LIR
4646	USP7	0.798925	0.805013	1.60394	Cytosol
4647	RIT1	0.797668	0.806446	1.60411	Plasma.Membrane
4648	CLP1	0.79824	0.806804	1.60504	Nucleus
4649	KAT5	0.798354	0.806983	1.60534	Cytosol
4650	BRF1	0.798468	0.807162	1.60563	Nucleus
4651	SMARCE1	0.799954	0.805909	1.60586	Nucleus
4652	RBPMS	0.799268	0.807699	1.60697	Cytosol
4653	MED12	0.799497	0.808415	1.60791	Nucleus
4654	TATDN2	0.799611	0.808594	1.60821	Nucleus
4655	OSBP2	0.801898	0.806625	1.60852		LIR
4656	ZNF622	0.801212	0.809669	1.61088	Cytosol	LIR
4657	FUBP1	0.803612	0.808057	1.61167	Nucleus
4658	WBP2	0.801669	0.810027	1.6117	Cytosol
4659	FBXW5	0.802583	0.810206	1.61279	Cytosol
4660	TMBIM1	0.802926	0.810743	1.61367
4661	EME1	0.804641	0.80949	1.61413	Nucleus	LIR
4662	MAGOHB	0.803155	0.811101	1.61426	Nucleus
4663	OTULIN	0.806584	0.810385	1.61697	Cytosol
4664	C18orf25	0.805784	0.811996	1.61778
4665	PHF21A	0.80567	0.812175	1.61785	Nucleus
4666	SKA1	0.805898	0.812355	1.61825	Cytosol
4667	AIDA	0.806127	0.812892	1.61902
4668	SYTL4	0.808185	0.810922	1.61911
4669	NACC2	0.806927	0.812534	1.61946	Nucleus
4670	PPWD1	0.806699	0.81325	1.61995	Nucleus
4671	DCPS	0.808528	0.811459	1.61999	Cytosol
4672	S100PBP	0.807727	0.813787	1.62151	Nucleus	LIR
4673	FLYWCH2	0.810128	0.811638	1.62177
4674	ARMC5	0.807956	0.814503	1.62246	Cytosol
4675	RUNDC1	0.808299	0.814861	1.62316	Cytosol
4676	CUSTOS	0.808413	0.815219	1.62363	Nucleus	LIR
4677	PPP1R14B	0.808642	0.815398	1.62404	Cytosol
4678	MSI2	0.811157	0.813071	1.62423	Cytosol
4679	INTS12	0.808871	0.815577	1.62445	Nucleus
4680	RBMXL1	0.811728	0.813966	1.62569	Nucleus
4681	FAM120B	0.812757	0.81504	1.6278	Nucleus
4682	ANAPC16	0.810928	0.817368	1.6283
4683	DAZAP1	0.813214	0.815936	1.62915	Cytosol
4684	ZBTB10	0.811385	0.818084	1.62947	Nucleus
4685	MTBP	0.811843	0.818442	1.63028
4686	THAP11	0.812529	0.819696	1.63222
4687	L3HYPDH	0.812872	0.820054	1.63293
4688	WDR89	0.816187	0.816831	1.63302
4689	SAAL1	0.813557	0.820591	1.63415	Nucleus
4690	PGM2	0.81733	0.817189	1.63452	Cytosol
4691	SGF29	0.814015	0.82077	1.63478	Nucleus
4692	RRP36	0.813672	0.821128	1.6348	Nucleus	LIR
4693	RBM33	0.813786	0.821307	1.63509
4694	TMA16	0.814472	0.821665	1.63614
4695	MCRS1	0.814701	0.822023	1.63672	Cytosol
4696	ZNF503	0.814929	0.82256	1.63749	Nucleus
4697	DISP1	0.815043	0.822919	1.63796		LIR
4698	CDCA5	0.815729	0.823456	1.63918	Cytosol
4699	AHCYL2	0.821445	0.818621	1.64007	Cytosol
4700	S100A16	0.816301	0.823993	1.64029
4701	THOC1	0.816758	0.824172	1.64093	Cytosol
4702	SCLY	0.822131	0.819338	1.64147	Cytosol
4703	HMCES	0.817215	0.824351	1.64157
4704	FUBP3	0.822245	0.819875	1.64212	Nucleus
4705	MED8	0.817558	0.824709	1.64227	Nucleus
4706	RBM17	0.822359	0.820233	1.64259	Nucleus
4707	DUS3L	0.817787	0.824888	1.64268
4708	RMND5B	0.818016	0.825425	1.64344	Cytosol
4709	GMPPA	0.822817	0.820949	1.64377	Cytosol
4710	TENT5A	0.822931	0.821486	1.64442
4711	DCUN1D1	0.818701	0.825962	1.64466	Nucleus
4712	ATP5MD	0.823388	0.821844	1.64523	Mitochondria
4713	SMARCD1	0.819159	0.826321	1.64548	Nucleus	LIR
4714	NSL1	0.823503	0.822202	1.6457	Nucleus
4715	CDCA7L	0.819273	0.826858	1.64613
4716	MASTL	0.819616	0.827216	1.64683	Cytosol
4717	THOC3	0.823731	0.823277	1.64701	Nucleus
4718	RBM18	0.820073	0.827753	1.64783
4719	MYO19	0.820187	0.827932	1.64812	Cytosol	LIR
4720	ZC3HAV1L	0.820302	0.82829	1.64859
4721	VPS50	0.824188	0.82453	1.64872	Endosome
4722	POM121	0.820645	0.828469	1.64911		LIR
4723	CHAMP1	0.824646	0.825067	1.64971	Cytosol
4724	PRR11	0.821331	0.829006	1.65034	Cytosol
4725	SENP5	0.821102	0.829543	1.65065	Nucleus
4726	NAF1	0.821788	0.83026	1.65205	Cytosol
4727	INTS4	0.821902	0.830439	1.65234	Nucleus
4728	CNDP2	0.82636	0.826141	1.6525	Cytosol
4729	EHMT2	0.826475	0.826679	1.65315	Nucleus	LIR
4730	EAF1	0.82396	0.831334	1.65529	Nucleus
4731	ZNF462	0.824531	0.83205	1.65658	Nucleus
4732	PDLIM2	0.824989	0.832766	1.65775		LIR
4733	YTHDC1	0.830361	0.827574	1.65794	Nucleus
4734	ZFYVE19	0.825446	0.832945	1.65839
4735	ZNF512B	0.826246	0.833124	1.65937	Nucleus
4736	ZNF830	0.830818	0.828827	1.65965	Nucleus
4737	KIF16B	0.826932	0.83402	1.66095	Cytosol
4738	MIA2	0.831504	0.830081	1.66158	ER
4739	CNOT6L	0.827389	0.834199	1.66159	Cytosol
4740	RBM14	0.831733	0.830618	1.66235	Cytosol
4741	FBXL18	0.828761	0.834557	1.66332
4742	TRNT1	0.832647	0.830797	1.66344	Mitochondria
4743	ZNF512	0.828875	0.834915	1.66379	Nucleus
4744	PURB	0.834362	0.830976	1.66534	Nucleus
4745	PWWP2A	0.830476	0.835631	1.66611	Nucleus
4746	NACC1	0.835048	0.831155	1.6662	Cytosol
4747	FRMD6	0.831047	0.836168	1.66722
4748	MCCC1	0.835963	0.831513	1.66748	Mitochondria
4749	NUDCD1	0.836305	0.831871	1.66818	Cytosol
4750	ARHGEF17	0.831619	0.83778	1.6694		LIR
4751	RCHY1	0.831962	0.838138	1.6701
4752	UHRF2	0.83219	0.838317	1.67051	Nucleus
4753	DCBLD2	0.833105	0.837601	1.67071
4754	LENG8	0.832305	0.838675	1.67098
4755	FMNL2	0.832419	0.838854	1.67127	Cytosol
4756	TMEM209	0.838134	0.833483	1.67162
4757	PUS7	0.832533	0.839212	1.67175	Nucleus
4758	DOCK11	0.67444	0.997493	1.67193
4759	SIN3A	0.838477	0.833841	1.67232	Nucleus	LIR
4760	SMG1	0.832762	0.840107	1.67287	Cytosol	LIR
4761	RBM15	0.839392	0.834736	1.67413	Nucleus
4762	FYTTD1	0.833333	0.840824	1.67416	Nucleus
4763	FAM111A	0.834819	0.839391	1.67421
4764	ATAD5	0.833791	0.841003	1.67479	Nucleus	LIR
4765	UHRF1	0.839849	0.835452	1.6753	Nucleus
4766	XPO6	0.834591	0.841361	1.67595	Cytosol
4767	NIBAN2	0.839963	0.835989	1.67595	Cytosol
4768	RMDN3	0.840192	0.836347	1.67654	Cytosol
4769	SPAG5	0.834934	0.841719	1.67665	Cytosol
4770	UIMC1	0.835505	0.842435	1.67794	Nucleus	LIR
4771	MED15	0.835734	0.842614	1.67835	Cytosol	LIR
4772	USP28	0.836648	0.84333	1.67998	Nucleus
4773	DNAJC2	0.841335	0.839033	1.68037	Cytosol
4774	WRNIP1	0.837449	0.843509	1.68096	Cytosol
4775	NUP88	0.841678	0.83957	1.68125	Nucleus
4776	RANBP9	0.837563	0.843688	1.68125	Cytosol
4777	UBL7	0.837677	0.843868	1.68154
4778	S100A13	0.842478	0.839928	1.68241	Cytosol
4779	SMC6	0.837906	0.844584	1.68249	Nucleus
4780	SCAF11	0.842593	0.840286	1.68288	Nucleus
4781	STRBP	0.83802	0.844942	1.68296	Cytosol
4782	CDK5RAP2	0.838249	0.845658	1.68391	Cytosol	LIR
4783	INTS14	0.838935	0.846195	1.68513	Nucleus
4784	SECISBP2	0.839163	0.846553	1.68572		LIR
4785	RSF1	0.839278	0.846911	1.68619	Nucleus	LIR
4786	PNKP	0.83962	0.847449	1.68707	Nucleus
4787	MAP7D2	0.840764	0.846374	1.68714
4788	MYCBP	0.840306	0.848165	1.68847	Cytosol
4789	PCYT2	0.840535	0.848523	1.68906
4790	TCF12	0.841907	0.847807	1.68971	Nucleus
4791	EYA3	0.840992	0.84906	1.69005	Cytosol	LIR
4792	MPHOSPH6	0.841449	0.849418	1.69087	Cytosol
4793	PRMT1	0.845908	0.845479	1.69139	Cytosol
4794	PKP4	0.841792	0.849776	1.69157	Cytosol
4795	MYD88	0.847622	0.844405	1.69203
4796	POP1	0.84225	0.850134	1.69238	Nucleus	LIR
4797	HAUS7	0.847851	0.845121	1.69297	Cytosol
4798	DPYSL5	0.846479	0.846732	1.69321	Cytosol
4799	NIPSNAP1	0.846594	0.84709	1.69368
4800	COPS8	0.843164	0.85085	1.69401	Cytosol
4801	PRPF18	0.843278	0.85103	1.69431	Nucleus
4802	DDX50	0.847737	0.847628	1.69536	Nucleus
4803	SMAD5	0.843964	0.851925	1.69589	Cytosol
4804	OSMR	0.844765	0.851388	1.69615
4805	BARD1	0.844193	0.852104	1.6963	Cytosol	LIR
4806	TRIR	0.847965	0.848344	1.69631		LIR
4807	GRWD1	0.84808	0.848702	1.69678	Nucleus	LIR
4808	CDC6	0.844422	0.852641	1.69706	Cytosol
4809	TXN2	0.844536	0.852999	1.69753	Mitochondria
4810	TCF25	0.848308	0.849239	1.69755
4811	SELENOS	0.849108	0.850313	1.69942	ER
4812	MAP3K3	0.846822	0.853178	1.7	Cytosol	LIR
4813	MYBBP1A	0.849337	0.850671	1.70001	Cytosol
4814	VRK1	0.846251	0.854432	1.70068	Cytosol
4815	AKAP9	0.846365	0.854611	1.70098	Cytosol
4816	FAM118B	0.847051	0.854969	1.70202	Nucleus
4817	CPPED1	0.85048	0.851746	1.70223	Cytosol
4818	ZFYVE21	0.847508	0.855506	1.70301	Endosome
4819	JPH2	0.851852	0.851209	1.70306
4820	RBM4B	0.84968	0.855148	1.70483	Nucleus
4821	LXN	0.852652	0.852462	1.70511	Cytosol
4822	TUBA1C	0.848994	0.856401	1.7054	Cytosol
4823	BCL7B	0.849223	0.85658	1.7058
4824	SLF1	0.849566	0.856938	1.7065	Cytosol
4825	CYHR1	0.708276	0.999105	1.70738
4826	FEM1A	0.853681	0.853715	1.7074	Cytosol
4827	BUD13	0.850366	0.857296	1.70766	Nucleus
4828	FERMT1	0.851738	0.857117	1.70885
4829	PYM1	0.85128	0.857654	1.70893	Cytosol
4830	COPS4	0.855053	0.854252	1.70931	Cytosol
4831	GPATCH1	0.851395	0.858013	1.70941		LIR
4832	DIDO1	0.855624	0.85479	1.71041	Cytosol
4833	GINS3	0.852195	0.85855	1.71074	Nucleus
4834	MTA3	0.855738	0.855327	1.71107	Nucleus
4835	TRIM56	0.852423	0.858729	1.71115	Cytosol
4836	MCMBP	0.855967	0.855685	1.71165	Nucleus
4837	ANP32E	0.856424	0.856222	1.71265	Cytosol
4838	TINF2	0.853338	0.859445	1.71278	Nucleus
4839	PCGF1	0.853909	0.859803	1.71371	Nucleus
4840	HAUS8	0.854595	0.859982	1.71458	Cytosol
4841	PIMREG	0.855281	0.859624	1.71491	Nucleus
4842	WAC	0.85551	0.86034	1.71585	Nucleus
4843	RBM42	0.855853	0.860877	1.71673	Cytosol
4844	HNRNPUL1	0.858139	0.859266	1.7174	Nucleus
4845	THUMPD2	0.85631	0.861235	1.71755
4846	LRRC1	0.856539	0.861773	1.71831
4847	DDX23	0.858368	0.860161	1.71853	Nucleus
4848	RAMAC	0.857339	0.861415	1.71875	Nucleus
4849	FSD1	0.856653	0.862131	1.71878	Cytosol
4850	BEGAIN	0.860425	0.858908	1.71933
4851	MRI1	0.858939	0.860519	1.71946	Cytosol
4852	THTPA	0.85711	0.862489	1.7196	Cytosol
4853	WDR18	0.859282	0.860698	1.71998	Cytosol
4854	DOHH	0.857225	0.863026	1.72025
4855	POLR3C	0.858025	0.863205	1.72123	Nucleus
4856	PEG10	0.725423	0.997135	1.72256	Cytosol
4857	BDH2	0.858596	0.8641	1.7227	Cytosol
4858	NOC4L	0.861225	0.861952	1.72318	Nucleus
4859	RPP25	0.860882	0.863742	1.72462	Nucleus
4860	GNL3	0.861911	0.862847	1.72476	Nucleus
4861	DUSP23	0.862826	0.86231	1.72514
4862	KATNB1	0.860311	0.864996	1.72531	Cytosol
4863	DSCC1	0.86054	0.865175	1.72571	Nucleus
4864	C2orf49	0.860768	0.865533	1.7263
4865	PBDC1	0.861111	0.865712	1.72682		LIR
4866	NUP58	0.861683	0.866428	1.72811	Cytosol
4867	SLC4A1AP	0.864655	0.864279	1.72893	Cytosol
4868	DDA1	0.862711	0.867323	1.73003
4869	HINT2	0.865455	0.865354	1.73081	Mitochondria
4870	HIRIP3	0.863054	0.86786	1.73091	Nucleus
4871	SRRT	0.866369	0.866786	1.73316	Cytosol	LIR
4872	BRIP1	0.865226	0.869114	1.73434	Cytosol
4873	BBS2	0.865569	0.869651	1.73522
4874	CARD6	0.866827	0.869472	1.7363
4875	GNB1L	0.868084	0.868218	1.7363
4876	QTRT1	0.866484	0.870725	1.73721	Cytosol
4877	NUSAP1	0.866712	0.871083	1.7378	Cytosol
4878	MAK16	0.867284	0.871262	1.73855	Nucleus
4879	HDAC8	0.867627	0.87162	1.73925
4880	UPF3B	0.870713	0.870188	1.7409	Cytosol
4881	KIAA1671	0.868999	0.872516	1.74151		LIR
4882	TBL1XR1	0.871171	0.870546	1.74172	Nucleus
4883	FAM126A	0.86877	0.873411	1.74218	Cytosol
4884	API5	0.871971	0.871441	1.74341	Cytosol
4885	DOCK9	0.869456	0.874127	1.74358
4886	DPY30	0.872085	0.871799	1.74388
4887	FRMD8	0.869913	0.874306	1.74422		LIR
4888	NSD3	0.869684	0.874664	1.74435	Nucleus
4889	FTO	0.872885	0.872158	1.74504	Cytosol
4890	UACA	0.87037	0.875201	1.74557	Cytosol
4891	CRNKL1	0.870828	0.87556	1.74639	Nucleus
4892	WDR12	0.873914	0.873053	1.74697	Nucleus
4893	REXO4	0.875057	0.873948	1.74901	Nucleus
4894	TANC1	0.873228	0.876634	1.74986
4895	ZC3H12C	0.873342	0.876813	1.75016
4896	SLIRP	0.8754	0.874843	1.75024
4897	CEP44	0.873571	0.876992	1.75056	Cytosol
4898	EGLN1	0.875743	0.87538	1.75112	Cytosol
4899	WDR33	0.8738	0.877529	1.75133	Nucleus
4900	KLHL4	0.874371	0.877171	1.75154
4901	NAA50	0.876086	0.876097	1.75218	Cytosol
4902	SENP6	0.874943	0.878066	1.75301	Nucleus
4903	POLR1E	0.875171	0.878603	1.75377	Nucleus
4904	WDR61	0.875286	0.878782	1.75407	Cytosol
4905	XRN2	0.877343	0.87735	1.75469	Nucleus
4906	BRD8	0.877801	0.877708	1.75551	Nucleus	LIR
4907	MKRN2	0.876315	0.879499	1.75581	Cytosol
4908	WWTR1	0.876772	0.879141	1.75591
4909	MIS12	0.877115	0.879678	1.75679
4910	PCBD2	0.878601	0.878962	1.75756
4911	NSRP1	0.878029	0.880573	1.7586	Nucleus
4912	SMG9	0.879172	0.880215	1.75939
4913	PUS7L	0.878372	0.881468	1.75984
4914	PARP12	0.879401	0.880931	1.76033	Nucleus
4915	ANAPC1	0.880201	0.880394	1.7606
4916	NUCKS1	0.88043	0.881289	1.76172	Nucleus
4917	ING2	0.879973	0.882184	1.76216	Cytosol
4918	ASCC2	0.880773	0.881647	1.76242	Nucleus
4919	KIF13A	0.880658	0.882901	1.76356		LIR
4920	RBSN	0.88123	0.88308	1.76431	Cytosol	LIR
4921	WDR13	0.882716	0.881826	1.76454	Nucleus
4922	SLK	0.88203	0.882722	1.76475	Cytosol
4923	EPC1	0.881916	0.884333	1.76625	Nucleus
4924	ADNP	0.883059	0.883259	1.76632	Nucleus
4925	PPA2	0.883402	0.884154	1.76756	Mitochondria
4926	PNN	0.883631	0.88487	1.7685	Cytosol
4927	FOXP1	0.883745	0.885228	1.76897	Nucleus
4928	GGNBP2	0.883859	0.885586	1.76945	Cytosol
4929	TRIT1	0.884088	0.885944	1.77003	Cytosol
4930	TXNIP	0.884431	0.886482	1.77091	Cytosol
4931	NELFA	0.884545	0.886661	1.77121	Nucleus
4932	MMADHC	0.885231	0.886124	1.77135	Cytosol
4933	DSN1	0.885117	0.886303	1.77142	Nucleus
4934	WNK1	0.885345	0.887019	1.77236	Cytosol
4935	CUEDC2	0.886145	0.887556	1.7737	Cytosol
4936	FAM83D	0.885802	0.888451	1.77425	Cytosol
4937	SENP3	0.88626	0.888093	1.77435	Cytosol
4938	FN3K	0.886603	0.887914	1.77452
4939	GLIPR2	0.887403	0.888272	1.77567	Golgi
4940	ZHX3	0.887631	0.88863	1.77626	Nucleus
4941	HEATR1	0.887517	0.889167	1.77668	Nucleus
4942	ZNF644	0.887289	0.889705	1.77699	Nucleus
4943	ZNF768	0.887746	0.890063	1.77781	Nucleus
4944	ZCCHC4	0.888089	0.890242	1.77833	Cytosol
4945	HAUS4	0.888889	0.889884	1.77877	Cytosol
4946	CDCP1	0.889575	0.889526	1.7791
4947	ILRUN	0.889346	0.891853	1.7812	Cytosol	LIR
4948	TUT1	0.890375	0.891137	1.78151	Nucleus
4949	NOL6	0.890032	0.892032	1.78206	Nucleus
4950	SOX17	0.890604	0.891495	1.7821	Nucleus
4951	EPS8L2	0.891175	0.890958	1.78213
4952	YTHDC2	0.890261	0.89239	1.78265	Cytosol
4953	AZI2	0.890489	0.892569	1.78306	Cytosol
4954	WDR55	0.890718	0.893107	1.78382	Cytosol
4955	RPF2	0.891289	0.892927	1.78422	Nucleus
4956	DCTPP1	0.890947	0.893644	1.78459	Cytosol
4957	WDR26	0.891632	0.894002	1.78563	Cytosol
4958	C8orf33	0.891975	0.89436	1.78634
4959	TDRD3	0.891747	0.894897	1.78664	Cytosol
4960	CPLANE1	0.89289	0.894181	1.78707		LIR
4961	SUDS3	0.892433	0.895255	1.78769	Nucleus
4962	SYNC	0.893004	0.894718	1.78772
4963	NRDE2	0.892661	0.895971	1.78863	Nucleus	LIR
4964	CAAP1	0.893919	0.895076	1.78899
4965	PHAX	0.893118	0.896329	1.78945	Cytosol
4966	PLEKHG2	0.894147	0.895434	1.78958		LIR
4967	NOL11	0.894033	0.895613	1.78965	Nucleus
4968	RMND5A	0.893461	0.896688	1.79015	Cytosol
4969	DDX31	0.894262	0.89615	1.79041	Nucleus
4970	ECT2	0.895405	0.897404	1.79281	Cytosol
4971	SFXN1	0.897234	0.897046	1.79428	Mitochondria
4972	WDR76	0.896205	0.89812	1.79432
4973	QTRT2	0.896319	0.898299	1.79462	Cytosol
4974	ACTR8	0.896433	0.898478	1.79491	Nucleus
4975	CNOT10	0.896662	0.898657	1.79532	Cytosol	LIR
4976	RMI1	0.896891	0.898836	1.79573	Nucleus
4977	EHMT1	0.897005	0.899194	1.7962	Nucleus
4978	COPS7B	0.898605	0.897941	1.79655	Cytosol
4979	ANKRA2	0.897577	0.899373	1.79695
4980	ACTR5	0.897691	0.899731	1.79742	Cytosol
4981	AGO3	0.897805	0.89991	1.79772	Cytosol
4982	ISG20L2	0.898148	0.900269	1.79842	Nucleus
4983	MEAF6	0.899977	0.899015	1.79899	Nucleus
4984	NHEJ1	0.89872	0.900448	1.79917	Nucleus
4985	PLEKHA5	0.900549	0.899552	1.8001	Cytosol	LIR
4986	GNB4	0.900777	0.90009	1.80087
4987	XPO5	0.901006	0.900627	1.80163	Cytosol
4988	UPF2	0.900663	0.901522	1.80218	Cytosol
4989	C12orf10	0.901235	0.901343	1.80258
4990	PLEKHA3	0.901349	0.902059	1.80341
4991	SP110	0.901578	0.902417	1.80399	Nucleus
4992	RC3H2	0.902035	0.902596	1.80463	Cytosol
4993	SPC25	0.902721	0.902238	1.80496	Nucleus
4994	PARVB	0.902378	0.902954	1.80533	Cytosol
4995	NCOA5	0.903864	0.903133	1.807	Nucleus
4996	GPBP1L1	0.903292	0.90385	1.80714	Nucleus
4997	CBX8	0.903406	0.904208	1.80761	Nucleus
4998	MOV10	0.904207	0.903491	1.8077	Cytosol
4999	SENP2	0.903521	0.904387	1.80791	Cytosol
5000	XAB2	0.905578	0.904029	1.80961	Nucleus
5001	METTL14	0.904435	0.905282	1.80972	Nucleus
5002	CWC22	0.904664	0.905819	1.81048	Nucleus
5003	GOPC	0.906036	0.904745	1.81078	Golgi		autophagy
5004	MYO10	0.906607	0.905103	1.81171
5005	SMURF1	0.90615	0.90564	1.81179
5006	EPB41L4A	0.905464	0.906893	1.81236
5007	NCKAP5L	0.906264	0.906177	1.81244		LIR
5008	HMG20A	0.907179	0.906535	1.81371	Nucleus
5009	TUFT1	0.90695	0.908147	1.8151
5010	SINHCAF	0.907064	0.908326	1.81539	Nucleus
5011	MRPS30	0.908208	0.90761	1.81582	Mitochondria
5012	PALMD	0.909122	0.907073	1.81619
5013	OSGEP	0.909008	0.907789	1.8168	Cytosol
5014	ZCCHC17	0.908665	0.908684	1.81735	Nucleus
5015	DCP1A	0.909579	0.907968	1.81755	Cytosol
5016	EXOSC4	0.908779	0.9094	1.81818	Cytosol
5017	LZTFL1	0.910265	0.908863	1.81913	Cytosol
5018	DMAP1	0.909236	0.909937	1.81917	Cytosol
5019	SIX2	0.910037	0.909221	1.81926	Nucleus
5020	PPAN	0.91038	0.909042	1.81942	Nucleus
5021	BRD7	0.909465	0.910295	1.81976	Nucleus
5022	LUC7L	0.910151	0.910654	1.8208
5023	PLCB1	0.910494	0.911012	1.82151	Cytosol	LIR
5024	RPRD1B	0.911065	0.911728	1.82279	Nucleus
5025	TRIM36	0.911751	0.911191	1.82294
5026	NANS	0.913237	0.910833	1.82407
5027	EXOSC3	0.91198	0.912265	1.82424	Cytosol
5028	PRDM10	0.912323	0.912623	1.82495	Nucleus	LIR
5029	MBNL1	0.91358	0.91137	1.82495	Cytosol
5030	ZNF331	0.912666	0.912981	1.82565	Nucleus
5031	ASH1L	0.913352	0.913697	1.82705	Nucleus
5032	AAAS	0.914723	0.912444	1.82717	Cytosol
5033	EIF2B3	0.913466	0.913876	1.82734
5034	ST7	0.913923	0.914772	1.82869
5035	SH2B1	0.914266	0.915309	1.82957	Cytosol
5036	CHRAC1	0.914495	0.915667	1.83016	Nucleus
5037	HELLS	0.91701	0.913339	1.83035	Nucleus
5038	BAZ1A	0.915066	0.916204	1.83127	Nucleus	LIR
5039	FARSB	0.91781	0.914056	1.83187	Cytosol
5040	DROSHA	0.915524	0.916741	1.83226	Nucleus	LIR
5041	SNRK	0.916552	0.916025	1.83258	Nucleus
5042	DIAPH3	0.918267	0.914593	1.83286	Cytosol
5043	VPS45	0.916438	0.917099	1.83354	Golgi
5044	OLA1	0.919639	0.915488	1.83513	Cytosol
5045	RBM12	0.920096	0.915846	1.83594	Nucleus
5046	BRWD1	0.918038	0.918353	1.83639	Cytosol
5047	CENPM	0.918153	0.918532	1.83668
5048	BMP2K	0.918381	0.918711	1.83709	Nucleus	LIR
5049	PDS5B	0.919067	0.91889	1.83796	Nucleus
5050	LIN7C	0.921582	0.916383	1.83797	Plasma.Membrane
5051	SPATS2L	0.922039	0.91692	1.83896	Cytosol
5052	ZFP64	0.919867	0.919248	1.83912	Nucleus
5053	MDN1	0.92021	0.919427	1.83964	Cytosol
5054	TCP11L1	0.920896	0.919785	1.84068
5055	STAU2	0.921011	0.920143	1.84115	Cytosol
5056	TXLNG	0.921925	0.920501	1.84243	Cytosol
5057	FANCI	0.923754	0.919069	1.84282	Nucleus
5058	TDP1	0.922497	0.920859	1.84336	Cytosol
5059	POT1	0.922611	0.921038	1.84365	Nucleus
5060	INTS13	0.924097	0.919964	1.84406	Cytosol
5061	NUDT15	0.92284	0.921576	1.84442
5062	DDX18	0.92444	0.920322	1.84476	Nucleus
5063	MED17	0.923182	0.922113	1.8453	Nucleus
5064	POLR3E	0.925126	0.92068	1.84581	Nucleus
5065	INTS7	0.92364	0.92265	1.84629	Cytosol
5066	DNAJC17	0.923983	0.923008	1.84699	Cytosol	LIR
5067	RBM28	0.925812	0.921755	1.84757	Nucleus
5068	GNL3L	0.924326	0.923366	1.84769	Nucleus
5069	ASF1B	0.924554	0.923545	1.8481	Nucleus
5070	RBM22	0.92604	0.922292	1.84833	Cytosol
5071	WDR70	0.926155	0.922471	1.84863
5072	SLTM	0.92684	0.922829	1.84967	Nucleus
5073	FANCL	0.925926	0.924082	1.85001
5074	PAK1IP1	0.927526	0.923187	1.85071	Nucleus
5075	ASNSD1	0.926955	0.924978	1.85193
5076	FAM118A	0.927298	0.925694	1.85299
5077	GID8	0.927755	0.926052	1.85381	Cytosol
5078	MTMR10	0.929927	0.923903	1.85383
5079	SMPD4	0.930041	0.924261	1.8543
5080	HPF1	0.928326	0.92641	1.85474
5081	TEX10	0.930384	0.92444	1.85482	Cytosol
5082	GEMIN8	0.928441	0.926947	1.85539	Cytosol
5083	THUMPD1	0.930613	0.924799	1.85541
5084	TXNL4B	0.928669	0.927126	1.8558	Nucleus
5085	TRMT1	0.930727	0.925336	1.85606
5086	FAM120C	0.928898	0.927484	1.85638
5087	NHP2	0.929127	0.927842	1.85697	Nucleus
5088	ADPRHL2	0.929355	0.928021	1.85738	Cytosol
5089	LYAR	0.929698	0.928559	1.85826	Cytosol
5090	SYBU	0.930155	0.929454	1.85961
5091	BCLAF1	0.932899	0.927305	1.8602	Cytosol
5092	ING3	0.931413	0.930349	1.86176	Nucleus
5093	ARL15	0.931756	0.930528	1.86228
5094	TMOD3	0.933585	0.928738	1.86232	Cytosol
5095	CDKN2AIP	0.931984	0.930886	1.86287	Nucleus	LIR
5096	GAR1	0.932213	0.931423	1.86364	Nucleus
5097	PPP4R2	0.932327	0.931603	1.86393	Cytosol
5098	FASTKD2	0.934614	0.929633	1.86425	Mitochondria
5099	FAM120A	0.935299	0.930707	1.86601	Cytosol
5100	UTP6	0.933013	0.933035	1.86605	Nucleus
5101	HOXC10	0.933813	0.932319	1.86613	Nucleus
5102	PSD3	0.933128	0.933393	1.86652	Plasma.Membrane	LIR
5103	TAB2	0.933242	0.933572	1.86681
5104	IGF2BP1	0.9361	0.931244	1.86734	Cytosol
5105	RRN3	0.934385	0.934646	1.86903	Nucleus
5106	RBAK	0.934499	0.934825	1.86932	Nucleus
5107	EHD2	0.937814	0.93214	1.86995	Endosome
5108	OGFR	0.937128	0.932856	1.86998	Cytosol
5109	MPP6	0.937357	0.933214	1.87057
5110	SMARCAL1	0.935642	0.935363	1.87101	Nucleus
5111	CHMP5	0.937471	0.933751	1.87122	Cytosol
5112	DTL	0.936214	0.936079	1.87229	Cytosol
5113	SACS	0.936328	0.936258	1.87259	Cytosol
5114	RAI14	0.938272	0.934467	1.87274	Cytosol
5115	MAT2B	0.936786	0.936795	1.87358
5116	GSKIP	0.938729	0.935184	1.87391
5117	ITSN2	0.937014	0.937153	1.87417	Cytosol	LIR
5118	SEPTIN10	0.939186	0.9359	1.87509	Cytosol
5119	CCDC59	0.9377	0.939123	1.87682	Nucleus
5120	RCC2	0.941129	0.936974	1.8781	Cytosol
5121	MARK1	0.938386	0.940018	1.8784	Cytosol	LIR
5122	H2AFY2	0.9385	0.940197	1.8787	Nucleus	LIR
5123	SENP1	0.938957	0.940376	1.87933	Cytosol
5124	CXXC1	0.939072	0.940555	1.87963	Nucleus
5125	PTGFRN	0.942158	0.937869	1.88003
5126	HMG20B	0.939415	0.940913	1.88033	Nucleus
5127	POGK	0.940329	0.941629	1.88196	Nucleus
5128	LARS	0.94273	0.939302	1.88203	Cytosol
5129	ARHGAP23	0.941701	0.941808	1.88351
5130	NYAP2	0.94193	0.942167	1.8841
5131	USP36	0.941815	0.943062	1.88488	Cytosol
5132	MBD2	0.944444	0.940734	1.88518	Nucleus
5133	SAE1	0.944902	0.94145	1.88635	Nucleus
5134	RCOR3	0.942844	0.943778	1.88662	Nucleus	LIR
5135	EIF2AK4	0.943073	0.944494	1.88757	Cytosol	LIR
5136	GNG12	0.945245	0.942525	1.88777	Cytosol
5137	ASH2L	0.945473	0.942883	1.88836	Nucleus
5138	MRC2	0.947074	0.941987	1.88906
5139	KLHL42	0.94513	0.944136	1.88927	Cytosol
5140	GULP1	0.946045	0.94342	1.88946	Cytosol
5141	PSMC3IP	0.944102	0.945389	1.88949	Nucleus
5142	EIF3K	0.946159	0.943957	1.89012	Cytosol
5143	UBA2	0.946502	0.944315	1.89082	Cytosol
5144	ORC3	0.944787	0.946106	1.89089	Nucleus
5145	PI4KB	0.945016	0.946464	1.89148	Cytosol
5146	NXF1	0.946959	0.944673	1.89163	Cytosol
5147	METTL1	0.94593	0.946822	1.89275	Nucleus
5148	CTNNAL1	0.946731	0.94718	1.89391	Cytosol
5149	APEX2	0.947759	0.946285	1.89404
5150	ZMYM2	0.947302	0.947896	1.8952	Nucleus
5151	LRWD1	0.949131	0.947001	1.89613	Cytosol
5152	CGGBP1	0.94936	0.947359	1.89672	Nucleus
5153	DAXX	0.948788	0.948254	1.89704	Cytosol	LIR
5154	UNKL	0.898377	0.998926	1.8973	Cytosol
5155	ADD3	0.949017	0.948433	1.89745	Cytosol
5156	TES	0.949703	0.948075	1.89778	Cytosol
5157	ZC3H7B	0.950274	0.948612	1.89889	Nucleus
5158	KDM5B	0.949931	0.949508	1.89944	Nucleus
5159	PARP2	0.950046	0.949687	1.89973	Nucleus
5160	POLL	0.95016	0.950045	1.9002	Nucleus
5161	TCF20	0.950389	0.950224	1.90061	Nucleus
5162	HMGXB4	0.950503	0.950582	1.90108	Nucleus
5163	SUN2	0.951303	0.950761	1.90206
5164	AFF4	0.95176	0.951298	1.90306	Nucleus
5165	UBQLN2	0.951875	0.951656	1.90353	Cytosol	LIR
5166	SAP30BP	0.952446	0.951835	1.90428	Nucleus
5167	NARF	0.952218	0.952731	1.90495	Nucleus
5168	PUF60	0.952675	0.95291	1.90558	Nucleus
5169	GTF2IRD1	0.953589	0.952551	1.90614	Nucleus
5170	EIF2B4	0.953132	0.953268	1.9064
5171	IPO11	0.953361	0.953447	1.90681	Cytosol
5172	XPO7	0.95439	0.953805	1.90819	Cytosol
5173	BAZ1B	0.954961	0.953984	1.90895	Nucleus
5174	HERC5	0.955075	0.954163	1.90924	Cytosol
5175	SIX4	0.955418	0.954521	1.90994	Cytosol
5176	MBD1	0.956333	0.954342	1.91067	Nucleus
5177	TRMT6	0.955876	0.955058	1.91093	Nucleus	LIR
5178	RASAL2	0.956219	0.955416	1.91163
5179	ANXA10	0.95679	0.954879	1.91167
5180	ANAPC5	0.957133	0.955774	1.91291	Cytosol
5181	ANAPC7	0.957019	0.956312	1.91333	Cytosol
5182	ANAPC4	0.957247	0.956491	1.91374
5183	DBR1	0.958162	0.956132	1.91429	Nucleus
5184	FBXW11	0.958848	0.956849	1.9157	Cytosol
5185	MRTO4	0.959076	0.95667	1.91575	Cytosol
5186	GMEB2	0.958962	0.957207	1.91617	Cytosol	LIR
5187	CPSF3	0.959191	0.957028	1.91622	Nucleus
5188	TLK1	0.959534	0.957565	1.9171	Nucleus	LIR
5189	GPATCH8	0.959648	0.957744	1.91739
5190	CDC42EP3	0.960105	0.957386	1.91749
5191	RCOR1	0.959991	0.958102	1.91809	Cytosol
5192	RALY	0.960334	0.957923	1.91826	Nucleus
5193	GTF3C4	0.960562	0.958281	1.91884	Nucleus
5194	PACSIN3	0.960677	0.95846	1.91914	Cytosol
5195	ACIN1	0.961248	0.958997	1.92025	Nucleus
5196	NUP50	0.961706	0.959176	1.92088	Nucleus
5197	VAV3	0.961591	0.959534	1.92113
5198	ZHX1	0.96182	0.959893	1.92171	Nucleus
5199	INTS6	0.962048	0.960072	1.92212	Nucleus
5200	AGO1	0.962391	0.960251	1.92264	Cytosol
5201	ZNF346	0.962734	0.96043	1.92316	Cytosol
5202	RAB23	0.962849	0.960967	1.92382	Cytosol
5203	MRTFB	0.963535	0.96222	1.92575	Nucleus
5204	ATAD2B	0.963649	0.962399	1.92605	Nucleus
5205	ZBTB21	0.963877	0.963295	1.92717	Nucleus
5206	ODF2L	0.964449	0.962936	1.92739
5207	ANKRD50	0.964106	0.963474	1.92758	Endosome
5208	AKAP8L	0.966049	0.962041	1.92809	Cytosol
5209	MED23	0.964335	0.963832	1.92817	Nucleus
5210	YEATS2	0.964792	0.96419	1.92898	Nucleus	LIR
5211	ISY1	0.965249	0.964369	1.92962	Nucleus
5212	PRPF19	0.966735	0.963115	1.92985	Cytosol
5213	TTC7A	0.965478	0.964906	1.93038
5214	ZMYND8	0.965592	0.965264	1.93086	Cytosol	LIR
5215	PACSIN2	0.967307	0.965085	1.93239	Cytosol
5216	DDX19B	0.96685	0.966159	1.93301	Cytosol
5217	L1RE1	0.967078	0.967055	1.93413	Cytosol
5218	DIMT1	0.968564	0.966338	1.9349	Nucleus
5219	COPS3	0.968793	0.966697	1.93549	Cytosol
5220	RPL26L1	0.969021	0.967234	1.93626
5221	PPIE	0.968221	0.968129	1.93635	Nucleus
5222	WDR3	0.969136	0.967413	1.93655	Nucleus
5223	TIMELESS	0.968679	0.968487	1.93717	Nucleus
5224	NOVA2	0.968907	0.968845	1.93775	Nucleus
5225	LIMCH1	0.970165	0.968308	1.93847		LIR
5226	PPP6R1	0.969479	0.96974	1.93922	Cytosol	LIR
5227	SMG5	0.969822	0.970457	1.94028	Cytosol
5228	ANKRD26	0.97005	0.970815	1.94086
5229	ZC3H4	0.970279	0.971173	1.94145		LIR
5230	SMC3	0.971651	0.969919	1.94157	Nucleus
5231	SAMD4A	0.970393	0.971352	1.94175	Cytosol
5232	NIP7	0.971879	0.970098	1.94198	Nucleus
5233	FOXJ3	0.970622	0.97171	1.94233	Nucleus	LIR
5234	DICER1	0.97085	0.971889	1.94274	Cytosol
5235	RTRAF	0.972108	0.970636	1.94274	Cytosol
5236	RUVBL2	0.972222	0.970994	1.94322	Cytosol
5237	SHOC2	0.971079	0.972784	1.94386	Cytosol
5238	EIF3L	0.973022	0.971531	1.94455	Cytosol
5239	RUVBL1	0.973137	0.972068	1.9452	Cytosol
5240	DRG1	0.97428	0.973321	1.9476	Cytosol
5241	SLC5A6	0.973937	0.974575	1.94851
5242	ASF1A	0.974166	0.974933	1.9491	Nucleus
5243	INPP5F	0.975423	0.974038	1.94946	Endosome
5244	ICE1	0.974737	0.97547	1.95021	Nucleus
5245	KDM2A	0.975995	0.974396	1.95039	Nucleus	LIR
5246	BTBD3	0.974851	0.975649	1.9505
5247	DIS3	0.976109	0.974754	1.95086	Cytosol
5248	STK38L	0.975309	0.975828	1.95114	Cytosol
5249	RCL1	0.97668	0.975112	1.95179	Nucleus
5250	AMOTL2	0.975766	0.976365	1.95213	Endosome
5251	PLEKHA6	0.976337	0.976007	1.95234
5252	LEMD3	0.977595	0.976186	1.95378	Nucleus
5253	THRAP3	0.977709	0.976544	1.95425	Nucleus
5254	DDX52	0.977023	0.977261	1.95428	Nucleus
5255	WBP11	0.977824	0.976902	1.95473	Cytosol
5256	NOP58	0.978166	0.977081	1.95525	Nucleus
5257	MED16	0.978052	0.977977	1.95603	Nucleus
5258	LSM2	0.979195	0.97923	1.95843	Nucleus
5259	SH3GLB1	0.979538	0.979409	1.95895	Cytosol		autophagy
5260	UTP11	0.979881	0.979767	1.95965	Nucleus
5261	SF3B6	0.980567	0.979588	1.96016	Nucleus
5262	RRP15	0.980796	0.980304	1.9611		LIR
5263	TPRKB	0.98091	0.980662	1.96157	Cytosol
5264	PPIL1	0.981024	0.980842	1.96187	Nucleus
5265	HDGFL3	0.981481	0.9812	1.96268	Nucleus
5266	STRAP	0.98171	0.981021	1.96273	Cytosol
5267	RTCB	0.981939	0.981379	1.96332	Cytosol
5268	NOC2L	0.982625	0.981558	1.96418	Nucleus
5269	RAP2C	0.98251	0.981737	1.96425	Endosome
5270	CHTOP	0.982968	0.982453	1.96542	Nucleus
5271	CCDC9	0.983425	0.982274	1.9657		LIR
5272	SAMHD1	0.983196	0.982632	1.96583	Nucleus
5273	PKP3	0.983539	0.982811	1.96635	Nucleus
5274	TLN1	0.984225	0.983169	1.96739	Cytosol	LIR
5275	TRRAP	0.984339	0.983348	1.96769	Nucleus
5276	RAD54L2	0.984454	0.983527	1.96798	Nucleus
5277	MTCL1	0.984568	0.983706	1.96827	Cytosol
5278	DCAF1	0.984682	0.983885	1.96857	Cytosol
5279	RBM19	0.984911	0.984423	1.96933	Cytosol
5280	FARP1	0.985482	0.984244	1.96973	Cytosol
5281	IRS2	0.985825	0.984781	1.97061	Cytosol
5282	CEP170B	0.985711	0.98496	1.97067	Cytosol
5283	LAS1L	0.98674	0.985676	1.97242	Cytosol
5284	ARIH1	0.986968	0.985855	1.97282	Cytosol
5285	LRRC42	0.987654	0.986392	1.97405
5286	PPME1	0.987883	0.986571	1.97445
5287	ASB3	0.987997	0.98675	1.97475
5288	NUB1	0.98834	0.987108	1.97545	Nucleus
5289	ZSCAN21	0.988912	0.986929	1.97584	Nucleus	LIR
5290	CTDP1	0.988569	0.987466	1.97604	Cytosol
5291	PAXBP1	0.988797	0.987825	1.97662	Nucleus
5292	SUPT16H	0.98914	0.987645	1.97679	Nucleus
5293	NME7	0.989026	0.988004	1.97703	Cytosol
5294	UTP18	0.989255	0.988362	1.97762	Nucleus
5295	GTF3C5	0.990283	0.989257	1.97954	Nucleus
5296	GTF3C3	0.990398	0.989436	1.97983	Nucleus
5297	CDC42BPB	0.990626	0.989615	1.98024	Cytosol
5298	RBM8A	0.990741	0.989794	1.98053	Cytosol	LIR
5299	TSSC4	0.991198	0.990152	1.98135
5300	SNX9	0.991427	0.990331	1.98176	Cytosol
5301	FLVCR1	0.991884	0.990689	1.98257		LIR
5302	HEBP2	0.991998	0.990868	1.98287	Cytosol
5303	PUS1	0.992112	0.991227	1.98334	Cytosol
5304	FHOD1	0.992341	0.991585	1.98393	Cytosol
5305	RAD54B	0.992684	0.991943	1.98463	Nucleus
5306	F11R	0.992798	0.992122	1.98492	Plasma.Membrane
5307	SPIN1	0.993027	0.99248	1.98551	Nucleus
5308	CLIC4	0.993484	0.992838	1.98632	Cytosol
5309	CFAP20	0.993599	0.993017	1.98662
5310	MAD1L1	0.994056	0.993375	1.98743	Cytosol
5311	USP3	0.994742	0.993733	1.98847	Nucleus
5312	CABIN1	0.99497	0.993912	1.98888	Nucleus
5313	TAF6L	0.995085	0.994091	1.98918	Nucleus
5314	DNMT3A	0.995199	0.99427	1.98947	Cytosol
5315	OAS3	0.995313	0.994449	1.98976
5316	IKBKG	0.995428	0.994628	1.99006	Cytosol
5317	CSNK1G3	0.99577	0.994808	1.99058	Cytosol
5318	PRSS21	0.995542	0.995524	1.99107	Plasma.Membrane
5319	ROBO1	0.996113	0.995166	1.99128
5320	NCOA3	0.996228	0.995345	1.99157	Cytosol
5321	NUMBL	0.996342	0.995703	1.99204
5322	WASF2	0.996685	0.996061	1.99275	Cytosol
5323	MAU2	0.996799	0.99624	1.99304	Nucleus
5324	ZHX2	0.996914	0.996419	1.99333	Nucleus
5325	MORC2	0.997142	0.996777	1.99392	Cytosol
5326	SEC23IP	0.997371	0.996956	1.99433	ER
5327	DPYSL2	0.998171	0.99803	1.9962	Cytosol
5328	GCNT7	0.997828	0.998389	1.99622	Golgi
5329	SPCS1	0.998628	0.998568	1.9972	ER
5330	COMMD3-BMI1	1	1	2

### Sheet: Fig1_Ranks_AutophagyFlux
Fig1_ScaledRank	Gene.Symbol	ScaledRank_HeLa	ScaledRank_HEK293	WT_EBSStoUT_HeLa	ATG7minWT_EBSStoUT_HeLa	priority_HeLa	WT_EBSStoUT_HEK293	ATG7minWT_EBSStoUT	priority_HEK293	prot_MinRank
0.000114312	MAP1LC3B2	0.000127796	0.000410172	-1.34434	1.5373	1.34434	-1.19388	1.03222	1.03222	0.000127796
0.000228624	NDUFB5	0.300192	0.000136724	-0.00850097	-0.26735	0	-1.26836	1.84352	1.26836	0.000136724
0.000342936	HBE1	0.000255591	NA	-1.30694	1.66858	1.30694	NA	NA	NA	0.000255591
0.000457247	RPLP1	0.229265	0.000273448	-0.0179609	0.0702154	0.0179609	-1.26155	1.90743	1.26155	0.000273448
0.000571559	GABARAPL2	0.000383387	0.000957069	-1.30576	1.29055	1.29055	-0.945892	0.952187	0.945892	0.000383387
0.000685871	GPT2	0.000511182	0.247744	-1.3005	1.26977	1.26977	-0.560781	0.0101934	0.0101934	0.000511182
0.000800183	FICD	NA	0.000546896	NA	NA	NA	-1.09329	0.989843	0.989843	0.000546896
0.000914495	RAB18	0.000638978	0.026251	-1.18554	1.13381	1.13381	-0.306289	0.384283	0.306289	0.000638978
0.00102881	TTYH3	NA	0.00068362	NA	NA	NA	-2.46847	0.978342	0.978342	0.00068362
0.00114312	TEX264	0.000766773	0.00273448	-1.13096	1.18028	1.13096	-0.659791	0.72568	0.659791	0.000766773
0.00125743	GFAP	0.999361	0.000820345	0.0829947	-0.146665	0	-0.977717	1.01765	0.977717	0.000820345
0.00137174	RAB3D	0.000894569	0.0419743	-1.16294	1.11259	1.11259	-0.230248	0.332043	0.230248	0.000894569
0.00148605	RHAG	0.00102236	NA	-1.09842	1.37931	1.09842	NA	NA	NA	0.00102236
0.00160037	CCPG1	0.0394888	0.00109379	-0.811475	0.228226	0.228226	-1.53393	0.926832	0.926832	0.00109379
0.00171468	RAB3A	0.00115016	NA	-1.01021	1.04415	1.01021	NA	NA	NA	0.00115016
0.00182899	TAGLN3	NA	0.00123052	NA	NA	NA	-1.22002	0.863384	0.863384	0.00123052
0.0019433	RAB43	0.00127796	NA	-1.14953	0.962435	0.962435	NA	NA	NA	0.00127796
0.00205761	MYL6	0.184026	0.00136724	-0.0954711	0.0479107	0.0479107	-0.820055	0.896082	0.820055	0.00136724
0.00217193	FAM83A	0.00140575	NA	-0.931717	1.36435	0.931717	NA	NA	NA	0.00140575
0.00228624	DNAJC12	0.942875	0.00150396	-0.0630415	-0.498831	0	-1.31462	0.795485	0.795485	0.00150396
0.00240055	IGFBP3	0.00153355	NA	-3.10283	0.909929	0.909929	NA	NA	NA	0.00153355
0.00251486	JPT1	0.942364	0.00164069	-0.122512	-0.33142	0	-1.08163	0.794976	0.794976	0.00164069
0.00262917	BSCL2	0.00166134	NA	-0.981827	0.890909	0.890909	NA	NA	NA	0.00166134
0.00274348	KIAA1143	0.754633	0.00177741	-0.0205312	-0.323715	0	-0.781298	0.916621	0.781298	0.00177741
0.0028578	AOC1	0.00178914	NA	-1.53407	0.75963	0.75963	NA	NA	NA	0.00178914
0.00297211	RPLP0	0.147859	0.00191414	-0.140079	0.0744778	0.0744778	-1.71573	0.770798	0.770798	0.00191414
0.00308642	VMA21	0.00191693	0.122095	-0.801964	0.741758	0.741758	-0.0916872	0.186186	0.0916872	0.00191693
0.00320073	MYL4	0.00204473	0.0775226	-0.721566	1.00568	0.721566	-0.148473	0.301617	0.148473	0.00204473
0.00331504	SLITRK5	0.335208	0.00205086	-0.084455	-0.0505228	0	-0.723831	1.14007	0.723831	0.00205086
0.00342936	CNTNAP3	0.00217252	NA	-0.726342	0.703978	0.703978	NA	NA	NA	0.00217252
0.00354367	GTSE1	0.91361	0.00218759	-0.00180605	-0.283573	0	-1.18606	0.69469	0.69469	0.00218759
0.00365798	RPL10	0.00230032	0.135494	-0.68288	0.931632	0.68288	-0.230262	0.0799335	0.0799335	0.00230032
0.00377229	RPL10	0.00230032	0.42152	-0.68288	0.931632	0.68288	0.0581266	-0.0679201	0	0.00230032
0.0038866	SLC43A3	0.704537	0.00232431	-0.0882698	-0.210829	0	-0.75982	0.682786	0.682786	0.00232431
0.00400091	TGFB2	0.00242812	NA	-0.935028	0.668555	0.668555	NA	NA	NA	0.00242812
0.00411523	POLR1D	NA	0.00246103	NA	NA	NA	-0.844183	0.666544	0.666544	0.00246103
0.00422954	FCGR2C	0.00255591	NA	-0.664473	0.7847	0.664473	NA	NA	NA	0.00255591
0.00434385	PLEC	0.563323	0.00259776	-0.0762649	-0.129617	0	-0.660343	1.09541	0.660343	0.00259776
0.00445816	PLEC	0.56345	0.00259776	0.0744477	-0.0955391	0	-0.660343	1.09541	0.660343	0.00259776
0.00457247	PLEC	0.563578	0.00259776	0.154778	-0.115661	0	-0.660343	1.09541	0.660343	0.00259776
0.00468679	PLEC	0.563706	0.00259776	-0.0868342	-0.0610794	0	-0.660343	1.09541	0.660343	0.00259776
0.0048011	PLEC	0.997061	0.00259776	0.253892	0.000757265	0	-0.660343	1.09541	0.660343	0.00259776
0.00491541	ITIH2	0.00268371	0.406617	-2.54194	0.657452	0.657452	0.547759	-0.687378	0	0.00268371
0.00502972	C4B	0.0028115	NA	-2.27575	0.638033	0.638033	NA	NA	NA	0.0028115
0.00514403	JPT2	0.86607	0.00287121	0.253532	-0.191951	0	-0.650761	1.68202	0.650761	0.00287121
0.00525834	SLC7A11	0.0029393	NA	-0.625099	0.712677	0.625099	NA	NA	NA	0.0029393
0.00537266	OTUD5	0.770735	0.00300793	-0.821576	-0.175323	0	-1.61577	0.64733	0.64733	0.00300793
0.00548697	KEAP1	0.00306709	0.560705	-0.62206	0.650088	0.62206	-0.298916	-0.0622498	0	0.00306709
0.00560128	PTTG1	0.348626	0.00314465	-0.089774	-0.544312	0	-0.793687	0.646132	0.646132	0.00314465
0.00571559	TMF1	0.00319489	0.0233798	-0.733078	0.614715	0.614715	-0.323465	0.337946	0.323465	0.00319489
0.0058299	CDCA3	0.802812	0.00328138	-0.165446	-0.150508	0	-0.644749	0.728666	0.644749	0.00328138
0.00594422	ATG2A	0.00332268	0.102406	-0.828394	0.607598	0.607598	-0.252073	0.113679	0.113679	0.00332268
0.00605853	GPRIN1	0.650096	0.0034181	-0.151044	-0.311679	0	-0.612098	0.666749	0.612098	0.0034181
0.00617284	C1orf131	0.00345048	0.126743	-0.603686	0.659186	0.603686	-0.0902842	0.0867798	0.0867798	0.00345048
0.00628715	TSPAN7	NA	0.00355483	NA	NA	NA	-1.37098	0.605752	0.605752	0.00355483
0.00640146	RAB32	0.00357827	0.0905113	-0.636111	0.602658	0.602658	-0.129339	0.189397	0.129339	0.00357827
0.00651578	EVI5L	0.760383	0.00369155	0.149311	-0.720538	0	-0.6035	0.677666	0.6035	0.00369155
0.00663009	NAP1L1	0.00370607	0.0106645	-0.931738	0.601068	0.601068	-0.735236	0.450968	0.450968	0.00370607
0.0067444	NAP1L1	0.00370607	0.487695	-0.931738	0.601068	0.601068	0.0659821	0.291765	0	0.00370607
0.00685871	XRCC5	0.378914	0.00382827	0.28705	-0.115581	0	-0.807826	0.602399	0.602399	0.00382827
0.00697302	GLDC	0.00383387	0.414001	-0.718995	0.597623	0.597623	0.256658	-0.806468	0	0.00383387
0.00708733	B4GALNT1	0.00396166	NA	-0.895266	0.596167	0.596167	NA	NA	NA	0.00396166
0.00720165	RPS7	0.484345	0.003965	-0.13429	-0.0641113	0	-0.601339	0.878567	0.601339	0.003965
0.00731596	RPS7	0.992971	0.003965	-1.57042	-0.153415	0	-0.601339	0.878567	0.601339	0.003965
0.00743027	RNPC3	0.00408946	0.782745	-0.584111	0.696357	0.584111	0.282141	-0.180043	0	0.00408946
0.00754458	YAP1	0.443578	0.00410172	0.0278648	-0.0454791	0	-0.598544	0.621912	0.598544	0.00410172
0.00765889	CHM	0.00421725	0.0739677	-0.561903	0.634398	0.561903	-0.154879	0.259277	0.154879	0.00421725
0.00777321	TLN2	0.0801278	0.00423845	-0.142334	0.150098	0.142334	-0.970183	0.572479	0.572479	0.00423845
0.00788752	EIF3G	0.00434505	0.0535958	-0.947879	0.550424	0.550424	-0.544116	0.199081	0.199081	0.00434505
0.00800183	EIF3G	0.00434505	0.19073	-0.947879	0.550424	0.550424	-0.287057	0.0399556	0.0399556	0.00434505
0.00811614	GON7	0.831182	0.00437517	0.725433	-0.618559	0	-0.568791	0.80466	0.568791	0.00437517
0.00823045	TMEM246	0.00447284	NA	-0.63563	0.539464	0.539464	NA	NA	NA	0.00447284
0.00834476	DAB2	0.498275	0.00451189	0.399249	-0.325385	0	-0.566288	1.23436	0.566288	0.00451189
0.00845908	CALCOCO2	0.00460064	0.123872	-0.719268	0.536372	0.536372	-0.506878	0.0895744	0.0895744	0.00460064
0.00857339	CERCAM	NA	0.00464862	NA	NA	NA	-1.70852	0.556117	0.556117	0.00464862
0.0086877	ITIH4	0.00472843	NA	-0.957028	0.535693	0.535693	NA	NA	NA	0.00472843
0.00880201	SLC39A14	0.028115	0.00478534	-0.393531	0.270794	0.270794	-1.01205	0.555989	0.555989	0.00478534
0.00891632	A2M	0.00485623	0.363413	-1.61163	0.533814	0.533814	0.163397	-0.460815	0	0.00485623
0.00903064	WEE1	0.416997	0.00492207	0.456359	-0.360985	0	-0.612218	0.550384	0.550384	0.00492207
0.00914495	B4GALT2	0.00498403	0.0969374	-1.08009	0.533695	0.533695	-0.468586	0.120197	0.120197	0.00498403
0.00925926	SQSTM1	0.00805112	0.00505879	-0.476063	1.73086	0.476063	-0.549147	0.707638	0.549147	0.00505879
0.00937357	GABARAPL1	0.00511182	NA	-0.627034	0.516369	0.516369	NA	NA	NA	0.00511182
0.00948788	BUB1	0.300575	0.00519552	-0.237335	-0.762032	0	-1.33159	0.548966	0.548966	0.00519552
0.00960219	C6orf132	0.00523962	NA	-1.3263	0.513573	0.513573	NA	NA	NA	0.00523962
0.00971651	WDR62	0.141086	0.00533224	-0.310222	0.079211	0.079211	-0.543817	0.891239	0.543817	0.00533224
0.00983082	VTN	0.00536741	0.36601	-0.544719	0.512639	0.512639	0.337267	-0.370865	0	0.00536741
0.00994513	TMBIM6	0.208562	0.00546896	-0.0318842	0.0852353	0.0318842	-0.706597	0.542849	0.542849	0.00546896
0.0100594	RNF187	0.00549521	NA	-1.28386	0.510106	0.510106	NA	NA	NA	0.00549521
0.0101738	PAIP2	0.80869	0.00560569	-0.369536	-0.33081	0	-0.777853	0.541667	0.541667	0.00560569
0.0102881	TMEM41A	0.005623	0.203309	-0.507477	0.506436	0.506436	-0.0335665	0.0375505	0.0335665	0.005623
0.0104024	NFATC2IP	0.70722	0.00574241	0.281424	-0.217316	0	-0.539503	0.979673	0.539503	0.00574241
0.0105167	NEK3	0.0057508	0.475116	-0.50451	0.66098	0.50451	-0.228747	-0.182259	0	0.0057508
0.010631	GAS6	0.00587859	NA	-1.18732	0.504149	0.504149	NA	NA	NA	0.00587859
0.0107453	MTSS2	0.0605751	0.00587914	-0.572223	0.174162	0.174162	-0.539028	0.574739	0.539028	0.00587914
0.0108596	HSPB8	0.00600639	NA	-0.540619	0.500459	0.500459	NA	NA	NA	0.00600639
0.0109739	NBDY	NA	0.00601586	NA	NA	NA	-0.534035	0.917954	0.534035	0.00601586
0.0110882	YIPF4	0.00613419	0.00793	-0.499486	0.615668	0.499486	-0.49167	0.606052	0.49167	0.00613419
0.0112026	C1orf174	0.685112	0.00615258	-0.0777741	-0.0744166	0	-0.529159	0.597765	0.529159	0.00615258
0.0113169	TNFSF9	0.00626198	NA	-0.499062	0.637854	0.499062	NA	NA	NA	0.00626198
0.0114312	ZYX	0.575335	0.00628931	-0.072236	-0.0861	0	-0.524974	0.56571	0.524974	0.00628931
0.0115455	FYCO1	0.00638978	0.0575608	-0.50277	0.4978	0.4978	-0.189647	0.317525	0.189647	0.00638978
0.0116598	NADK	0.342875	0.00642603	-0.524972	-0.279818	0	-0.6705	0.524508	0.524508	0.00642603
0.0117741	YIPF3	0.00651757	0.00902379	-0.532087	0.497054	0.497054	-0.471941	0.553328	0.471941	0.00651757
0.0118884	LRP8	0.0513738	0.00656276	-0.244021	0.193149	0.193149	-0.643063	0.520589	0.520589	0.00656276
0.0120027	TF	0.00664537	0.365053	-2.12118	0.489873	0.489873	-0.222876	-0.767283	0	0.00664537
0.0121171	ZNF280D	0.623003	0.00669948	0.0873516	-0.327641	0	-0.698781	0.519087	0.519087	0.00669948
0.0122314	TMOD2	0.00677316	0.914821	-2.16836	0.489839	0.489839	0.0523351	-0.0241963	0	0.00677316
0.0123457	RELB	0.502492	0.0068362	-0.514039	-0.435255	0	-0.580416	0.518227	0.518227	0.0068362
0.01246	TIMP3	0.00690096	0.0780695	-0.489577	0.619433	0.489577	-1.06237	0.147304	0.147304	0.00690096
0.0125743	KANK2	0.614185	0.00697293	0.0522345	0.00784673	0	-0.765655	0.513444	0.513444	0.00697293
0.0126886	SERPINE1	0.00702875	NA	-1.42331	0.488619	0.488619	NA	NA	NA	0.00702875
0.0128029	CSPP1	0.582875	0.00710965	0.163455	-0.0599688	0	-0.697078	0.504808	0.504808	0.00710965
0.0129172	COL1A1	0.00715655	NA	-0.98318	0.488329	0.488329	NA	NA	NA	0.00715655
0.0130316	ZNRF2	0.714633	0.00724638	1.25915	-0.137255	0	-0.504704	0.56911	0.504704	0.00724638
0.0131459	NDST1	0.00728435	0.115805	-0.63687	0.487882	0.487882	-0.100019	0.190109	0.100019	0.00728435
0.0132602	INO80B	0.837316	0.0073831	-0.363776	-0.366725	0	-0.502908	0.573714	0.502908	0.0073831
0.0133745	SLC1A4	0.00741214	0.450779	-0.48779	0.488482	0.48779	0.189437	-0.303227	0	0.00741214
0.0134888	TOGARAM1	NA	0.00751982	NA	NA	NA	-0.50076	0.676736	0.50076	0.00751982
0.0136031	DSE	0.00753994	0.0799836	-0.539148	0.485792	0.485792	-0.144203	0.223116	0.144203	0.00753994
0.0137174	TNRC6A	0.709649	0.00765655	-0.323608	-0.23439	0	-0.605279	0.493866	0.493866	0.00765655
0.0138317	TNFRSF10B	0.00766773	0.0935193	-0.48475	1.3297	0.48475	-0.294493	0.12539	0.12539	0.00766773
0.013946	RAB11FIP5	0.0338658	0.00779327	-0.25027	0.465952	0.25027	-0.493146	0.611471	0.493146	0.00779327
0.0140604	LTF	0.00779553	0.36519	-3.00087	0.483571	0.483571	0.21158	-0.972022	0	0.00779553
0.0141747	AHNAK2	0.00792332	NA	-0.483519	0.702884	0.483519	NA	NA	NA	0.00792332
0.014289	TAX1BP1	0.664792	0.00806672	-0.311854	-0.0414698	0	-0.865686	0.49152	0.49152	0.00806672
0.0144033	ZFYVE27	0.00817891	NA	-0.475808	0.644891	0.475808	NA	NA	NA	0.00817891
0.0145176	SCNM1	0.827732	0.00820345	0.0275417	-0.178548	0	-0.859784	0.490383	0.490383	0.00820345
0.0146319	POGLUT3	0.00830671	0.156823	-0.468119	0.492123	0.468119	-0.0967543	0.0629711	0.0629711	0.00830671
0.0147462	RRBP1	0.923067	0.00834017	-0.449762	-0.666431	0	-0.656444	0.487913	0.487913	0.00834017
0.0148605	PLEK	0.0084345	NA	-1.91466	0.467611	0.467611	NA	NA	NA	0.0084345
0.0149749	ABLIM1	0.276677	0.00847689	0.452939	-0.381362	0	-0.486842	0.648919	0.486842	0.00847689
0.0150892	VSIR	0.0085623	NA	-0.466389	0.603241	0.466389	NA	NA	NA	0.0085623
0.0152035	ZUP1	NA	0.00861362	NA	NA	NA	-1.54625	0.475765	0.475765	0.00861362
0.0153178	VPS72	0.0086901	0.585999	-0.465688	0.583325	0.465688	0.392746	-0.205797	0	0.0086901
0.0154321	CRIPT	NA	0.00875034	NA	NA	NA	-0.820021	0.475205	0.475205	0.00875034
0.0155464	AKAP11	0.00881789	0.0112114	-1.23849	0.464756	0.464756	-0.772403	0.44251	0.44251	0.00881789
0.0156607	CCDC50	0.675655	0.00888707	0.0419824	-0.16696	0	-0.562297	0.474503	0.474503	0.00888707
0.015775	ACVR2A	0.00894569	0.420427	-0.70065	0.46297	0.46297	-0.321064	-0.373074	0	0.00894569
0.0158893	ACACB	0.00907348	NA	-0.45128	0.525054	0.45128	NA	NA	NA	0.00907348
0.0160037	SCARB1	0.726518	0.00916051	-1.39169	-0.0455479	0	-1.07479	0.467155	0.467155	0.00916051
0.016118	SYAP1	0.00920128	0.752529	-0.576132	0.450669	0.450669	0.0406591	0.334319	0	0.00920128
0.0162323	CIZ1	0.950671	0.00929724	-0.724826	-0.395845	0	-0.519781	0.466423	0.466423	0.00929724
0.0163466	GOLIM4	0.00932907	0.0185945	-0.565182	0.449265	0.449265	-0.353173	0.43846	0.353173	0.00932907
0.0164609	BAG3	0.190032	0.00943396	-0.0438094	0.196259	0.0438094	-0.477542	0.465865	0.465865	0.00943396
0.0165752	NFE2L2	0.00945687	NA	-0.448117	1.09281	0.448117	NA	NA	NA	0.00945687
0.0166895	CTTNBP2NL	0.922173	0.00957069	-0.232407	-0.234501	0	-0.62474	0.462523	0.462523	0.00957069
0.0168038	IL1RAP	0.00958466	NA	-0.447057	0.479337	0.447057	NA	NA	NA	0.00958466
0.0169182	PHLDB1	0.66262	0.00970741	-0.367505	-0.0916805	0	-0.459866	0.563201	0.459866	0.00970741
0.0170325	RAB29	0.00971246	0.107192	-0.4462	0.49896	0.4462	-0.236111	0.109446	0.109446	0.00971246
0.0171468	CFAP100	0.00984026	NA	-3.11668	0.444775	0.444775	NA	NA	NA	0.00984026
0.0172611	B4GALNT3	NA	0.00984413	NA	NA	NA	-0.66903	0.459474	0.459474	0.00984413
0.0173754	CALCOCO1	0.00996805	0.919059	-0.443976	0.533025	0.443976	0.239227	-0.259791	0	0.00996805
0.0174897	KLF16	0.830288	0.00998086	0.0495862	-0.390752	0	-0.745086	0.458665	0.458665	0.00998086
0.017604	PIGO	0.0100958	0.725868	-0.509293	0.443753	0.443753	0.0241601	0.0385704	0	0.0100958
0.0177183	KCTD5	0.909649	0.0101176	-0.911374	-0.0610462	0	-1.15641	0.455649	0.455649	0.0101176
0.0178326	DNAH11	0.0102236	NA	-1.43848	0.443318	0.443318	NA	NA	NA	0.0102236
0.017947	RRM2	0.419425	0.0102543	-0.49607	-0.75741	0	-1.11139	0.453548	0.453548	0.0102543
0.0180613	TPM2	0.0103514	NA	-1.30941	0.441639	0.441639	NA	NA	NA	0.0103514
0.0181756	UBE2C	0.274121	0.010391	-1.03746	-0.58566	0	-1.83161	0.453221	0.453221	0.010391
0.0182899	NOM1	0.0104792	0.604594	-0.794921	0.437737	0.437737	0.00191631	0.0805511	0	0.0104792
0.0184042	MICALL1	0.0529073	0.0105278	-0.360793	0.188517	0.188517	-0.45317	0.612413	0.45317	0.0105278
0.0185185	F10	0.010607	NA	-0.618543	0.437023	0.437023	NA	NA	NA	0.010607
0.0186328	ZNRD2	0.0107348	0.0895543	-0.513846	0.434569	0.434569	-0.235396	0.131728	0.131728	0.0107348
0.0187471	ALMS1	0.721278	0.0108012	-0.203517	-0.328445	0	-0.719708	0.446649	0.446649	0.0108012
0.0188615	CHML	0.0108626	0.0745146	-0.443152	0.433684	0.433684	-0.250384	0.153231	0.153231	0.0108626
0.0189758	KIAA1586	NA	0.0109379	NA	NA	NA	-0.903402	0.446597	0.446597	0.0109379
0.0190901	APOB	0.0109904	NA	-2.83814	0.433586	0.433586	NA	NA	NA	0.0109904
0.0192044	LRPAP1	0.417891	0.0110747	-0.442869	-0.239581	0	-1.10091	0.44619	0.44619	0.0110747
0.0193187	SLC35A1	0.0111182	NA	-0.432669	0.504673	0.432669	NA	NA	NA	0.0111182
0.019433	CSF2RA	0.011246	NA	-0.432004	0.771814	0.432004	NA	NA	NA	0.011246
0.0195473	SZRD1	0.652524	0.0113481	-0.237874	-0.0146645	0	-0.439021	0.749123	0.439021	0.0113481
0.0196616	CCDC40	0.0113738	NA	-1.28183	0.421742	0.421742	NA	NA	NA	0.0113738
0.0197759	DBN1	0.0355272	0.0114848	-0.303468	0.244608	0.244608	-0.438048	0.482815	0.438048	0.0114848
0.0198903	IMPDH2	0.0115016	0.0671315	-0.420428	0.437569	0.420428	-0.236594	0.170764	0.170764	0.0115016
0.0200046	MAP7D1	0.586581	0.0116215	-0.360587	-0.316186	0	-0.43679	0.918596	0.43679	0.0116215
0.0201189	NOCT	0.0116294	0.171179	-0.752597	0.419656	0.419656	-0.28288	0.0524613	0.0524613	0.0116294
0.0202332	SLC35A2	0.0117572	0.242275	-0.41754	0.565784	0.41754	-0.0130776	0.0563988	0.0130776	0.0117572
0.0203475	MORF4L2	0.559744	0.0117583	-0.872801	-0.164505	0	-1.29217	0.436176	0.436176	0.0117583
0.0204618	ATF3	0.011885	0.40443	-0.41572	1.50818	0.41572	0.47282	0.602945	0	0.011885
0.0205761	ZNF217	0.318466	0.011895	-0.640467	-0.250868	0	-0.714355	0.433877	0.433877	0.011895
0.0206904	CCDC71L	0.0120128	NA	-0.666144	0.413281	0.413281	NA	NA	NA	0.0120128
0.0208048	ORC6	0.981086	0.0120317	-0.681043	-0.322337	0	-0.755113	0.433306	0.433306	0.0120317
0.0209191	ST3GAL2	0.0121406	NA	-0.836171	0.413113	0.413113	NA	NA	NA	0.0121406
0.0210334	PRRC2B	0.59885	0.0121684	-0.143868	-0.261901	0	-0.656296	0.431734	0.431734	0.0121684
0.0211477	MRPL18	0.0122684	0.844955	-0.424059	0.412287	0.412287	0.0337653	-0.11729	0	0.0122684
0.021262	GLT8D1	0.177125	0.0123052	-0.725668	0.0530804	0.0530804	-0.431353	0.562268	0.431353	0.0123052
0.0213763	GRPEL2	0.0123962	0.717255	-0.409838	0.895755	0.409838	0.197853	-0.135687	0	0.0123962
0.0214906	PBXIP1	0.754377	0.0124419	-0.0283503	-0.259482	0	-0.671191	0.428488	0.428488	0.0124419
0.0216049	ACACA	0.012524	0.08723	-0.408058	0.507155	0.408058	-0.237364	0.134848	0.134848	0.012524
0.0217193	MAT2A	0.419169	0.0125786	-0.505329	-0.0579043	0	-0.426721	0.854384	0.426721	0.0125786
0.0218336	SQLE	0.0126518	0.119223	-1.0398	0.407193	0.407193	-0.760014	0.096067	0.096067	0.0126518
0.0219479	LRP1	0.515144	0.0127153	0.237454	-0.169571	0	-0.627348	0.421275	0.421275	0.0127153
0.0220622	CNGB1	0.0127796	NA	-0.40171	0.50973	0.40171	NA	NA	NA	0.0127796
0.0221765	MELK	0.553994	0.0128521	0.391265	-0.120423	0	-0.850512	0.421103	0.421103	0.0128521
0.0222908	RAB11A	0.0129073	0.504375	-0.400062	0.492045	0.400062	0.101177	0.176281	0	0.0129073
0.0224051	MRFAP1	0.983514	0.0129888	-1.22268	-0.408286	0	-1.97849	0.421055	0.421055	0.0129888
0.0225194	YIPF1	0.0130351	NA	-0.399458	0.430107	0.399458	NA	NA	NA	0.0130351
0.0226337	TET1	NA	0.0131255	NA	NA	NA	-0.667094	0.417542	0.417542	0.0131255
0.0227481	SEMA4C	0.0131629	NA	-0.435507	0.399116	0.399116	NA	NA	NA	0.0131629
0.0228624	DSG2	0.546198	0.0132622	0.123076	-0.178104	0	-0.465329	0.416848	0.416848	0.0132622
0.0229767	RETSAT	0.0132907	0.162428	-0.616352	0.3965	0.3965	-0.263307	0.0584459	0.0584459	0.0132907
0.023091	PGS1	0.585942	0.013399	-0.0599806	-0.0680601	0	-0.82768	0.412237	0.412237	0.013399
0.0232053	SGPP1	0.0134185	0.0806672	-0.395167	0.429035	0.395167	-0.155267	0.143374	0.143374	0.0134185
0.0233196	CTRB2	NA	0.0135357	NA	NA	NA	-0.940247	0.410429	0.410429	0.0135357
0.0234339	SEC62	0.0135463	0.796965	-0.39394	0.604648	0.39394	0.223012	0.377912	0	0.0135463
0.0235482	SLC7A5	0.0867732	0.0136724	-0.234297	0.132114	0.132114	-0.511044	0.408929	0.408929	0.0136724
0.0236626	TLCD1	0.0136741	NA	-0.39098	0.39731	0.39098	NA	NA	NA	0.0136741
0.0237769	SLC35B2	0.0138019	0.117583	-0.387278	0.423601	0.387278	-0.114687	0.0981849	0.0981849	0.0138019
0.0238912	XP32	NA	0.0138091	NA	NA	NA	-0.563439	0.408823	0.408823	0.0138091
0.0240055	NTN4	0.0139297	NA	-0.38669	0.718217	0.38669	NA	NA	NA	0.0139297
0.0241198	RABGAP1	0.0430671	0.0139459	-0.218852	0.397637	0.218852	-0.429787	0.405261	0.405261	0.0139459
0.0242341	ERG28	0.0140575	NA	-0.480237	0.386595	0.386595	NA	NA	NA	0.0140575
0.0243484	NKX2-5	NA	0.0140826	NA	NA	NA	-0.465551	0.403728	0.403728	0.0140826
0.0244627	MTO1	0.0141853	0.966229	-0.386327	0.440636	0.386327	0.0745177	-0.246852	0	0.0141853
0.024577	SORBS1	NA	0.0142193	NA	NA	NA	-0.601591	0.403473	0.403473	0.0142193
0.0246914	XXYLT1	0.0143131	0.108012	-0.504258	0.384959	0.384959	-0.148488	0.108417	0.108417	0.0143131
0.0248057	PCSK6	NA	0.014356	NA	NA	NA	-1.46826	0.402409	0.402409	0.014356
0.02492	PRAME	0.0144409	NA	-1.33849	0.383173	0.383173	NA	NA	NA	0.0144409
0.0250343	ZNHIT3	0.572141	0.0144928	-0.309687	-0.256234	0	-0.664143	0.402358	0.402358	0.0144928
0.0251486	TAPBPL	0.0145687	NA	-0.37786	0.397503	0.37786	NA	NA	NA	0.0145687
0.0252629	NUFIP2	0.652396	0.0146295	-0.0346911	-0.0867662	0	-0.398136	0.449721	0.398136	0.0146295
0.0253772	ABCC10	0.0146965	NA	-0.518349	0.377495	0.377495	NA	NA	NA	0.0146965
0.0254915	METTL2B	0.626709	0.0147662	0.194671	-0.218201	0	-0.74848	0.398005	0.398005	0.0147662
0.0256059	TPST1	0.0148243	NA	-0.709598	0.374535	0.374535	NA	NA	NA	0.0148243
0.0257202	UBE2B	0.490607	0.0149029	0.207943	-0.148446	0	-0.593796	0.39741	0.39741	0.0149029
0.0258345	POSTN	0.0149521	NA	-0.727137	0.37293	0.37293	NA	NA	NA	0.0149521
0.0259488	SNX17	0.560767	0.0150396	-0.766842	-0.234211	0	-1.50116	0.395224	0.395224	0.0150396
0.0260631	CRELD2	0.0150799	0.644654	-0.375859	0.368949	0.368949	-0.0275093	-0.0417728	0	0.0150799
0.0261774	SFXN5	0.221597	0.0151764	-0.0428242	0.0226332	0.0226332	-0.418842	0.39517	0.39517	0.0151764
0.0262917	HMOX1	0.0152077	0.0261143	-0.902632	0.368733	0.368733	-0.72859	0.306359	0.306359	0.0152077
0.026406	ANKHD1	0.679744	0.0153131	-0.14897	-0.232607	0	-0.394589	0.564541	0.394589	0.0153131
0.0265203	ANKHD1	0.679872	0.0153131	-0.113102	-0.202708	0	-0.394589	0.564541	0.394589	0.0153131
0.0266347	ARHGAP28	0.0153355	NA	-0.935372	0.36807	0.36807	NA	NA	NA	0.0153355
0.026749	ANKLE2	0.669265	0.0154498	-0.237395	-0.0497605	0	-0.460711	0.388329	0.388329	0.0154498
0.0268633	PIGA	0.0154633	0.441209	-0.368059	0.425902	0.368059	-0.0393528	-0.0725297	0	0.0154633
0.0269776	YEATS4	0.343514	0.0155865	-0.100913	-0.0589705	0	-0.388022	0.435335	0.388022	0.0155865
0.0270919	FN1	0.0155911	0.36478	-1.27769	0.36554	0.36554	0.276668	-0.906971	0	0.0155911
0.0272062	C1GALT1	0.0157188	0.890074	-0.365328	0.437016	0.365328	0.00888717	0.0828351	0	0.0157188
0.0273205	FAM3C	0.0177636	0.0157233	-0.346049	0.413436	0.346049	-0.577351	0.385703	0.385703	0.0157233
0.0274348	TMEM132A	0.0158466	NA	-0.887522	0.36338	0.36338	NA	NA	NA	0.0158466
0.0275492	PRRC2C	0.978019	0.01586	-0.202832	-0.180182	0	-0.385072	0.45695	0.385072	0.01586
0.0276635	PDXDC1	0.0159744	0.0589281	-0.36226	0.463041	0.36226	-0.333881	0.188029	0.188029	0.0159744
0.0277778	GATA4	NA	0.0159967	NA	NA	NA	-0.597338	0.383105	0.383105	0.0159967
0.0278921	MTHFD2	0.0161022	0.394449	-0.715234	0.362121	0.362121	-0.00722662	-0.134119	0	0.0161022
0.0280064	SPICE1	0.688818	0.0161334	0.0294982	-0.662082	0	-0.381418	0.399253	0.381418	0.0161334
0.0281207	POMK	0.01623	0.855483	-0.441854	0.360839	0.360839	0.114381	-0.0635372	0	0.01623
0.028235	PPIL2	0.532268	0.0162702	-0.523543	-0.23538	0	-0.38445	0.379651	0.379651	0.0162702
0.0283493	ST3GAL1	0.0163578	NA	-0.359848	0.530235	0.359848	NA	NA	NA	0.0163578
0.0284636	SLC49A4	0.796422	0.0164069	-0.874878	-0.158418	0	-0.678289	0.377525	0.377525	0.0164069
0.028578	EDEM2	0.0164856	NA	-0.529243	0.359349	0.359349	NA	NA	NA	0.0164856
0.0286923	GTF2B	0.499425	0.0165436	-0.0242498	-0.381803	0	-0.390967	0.375317	0.375317	0.0165436
0.0288066	EPHA2	0.0166134	0.424938	-1.45675	0.358785	0.358785	0.0417617	0.0352523	0	0.0166134
0.0289209	TMX2	0.0695208	0.0166803	-0.652778	0.15695	0.15695	-0.717764	0.374617	0.374617	0.0166803
0.0290352	FKTN	0.0167412	0.324856	-0.552379	0.35868	0.35868	-0.0133319	-0.0854482	0	0.0167412
0.0291495	PPP1R8	0.524984	0.0168171	0.247499	-0.115006	0	-0.527191	0.374053	0.374053	0.0168171
0.0292638	CPB2	0.016869	NA	-1.28519	0.358337	0.358337	NA	NA	NA	0.016869
0.0293781	ENO1	0.359872	0.0169538	0.286519	-0.0358576	0	-0.373979	1.38017	0.373979	0.0169538
0.0294925	NBR1	0.0169968	NA	-0.357847	0.717666	0.357847	NA	NA	NA	0.0169968
0.0296068	RFLNB	NA	0.0170905	NA	NA	NA	-0.529127	0.372583	0.372583	0.0170905
0.0297211	F2	0.0171246	0.362592	-1.67389	0.356058	0.356058	-0.273286	-0.29587	0	0.0171246
0.0298354	SEL1L	0.176613	0.0172272	-0.053301	0.129055	0.053301	-0.370479	0.487291	0.370479	0.0172272
0.0299497	TK2	0.0172524	NA	-0.3628	0.35385	0.35385	NA	NA	NA	0.0172524
0.030064	RAF1	0.354633	0.017364	-0.290199	-0.101686	0	-0.644378	0.368683	0.368683	0.017364
0.0301783	CEMIP2	0.0173802	NA	-1.04691	0.35353	0.35353	NA	NA	NA	0.0173802
0.0302926	SUCO	0.92869	0.0175007	-0.489335	-0.176607	0	-0.625858	0.368075	0.368075	0.0175007
0.030407	TXNDC11	0.017508	0.123188	-0.475626	0.352285	0.352285	-0.164429	0.090372	0.090372	0.017508
0.0305213	PPP2R5C	0.0176358	0.548537	-0.347087	0.563573	0.347087	-0.0622728	-0.0205839	0	0.0176358
0.0306356	PODXL	0.245879	0.0176374	-0.00802972	0.0702165	0.00802972	-0.36741	0.516812	0.36741	0.0176374
0.0307499	CD320	0.881406	0.0177741	-1.35894	-0.430148	0	-1.42495	0.364224	0.364224	0.0177741
0.0308642	RHEB	0.0178914	0.0892808	-0.423078	0.342849	0.342849	-0.253184	0.132075	0.132075	0.0178914
0.0309785	RNF25	0.757061	0.0179109	-0.229739	-0.161692	0	-0.362407	0.635145	0.362407	0.0179109
0.0310928	HBA1	0.0180192	0.510938	-2.09978	0.342709	0.342709	0.014071	-0.161105	0	0.0180192
0.0312071	PARVA	0.898147	0.0180476	-0.120528	-0.248747	0	-0.358862	0.569268	0.358862	0.0180476
0.0313214	RAB21	0.018147	0.946131	-0.342562	0.429377	0.342562	0.116494	-0.0205732	0	0.018147
0.0314358	AURKA	0.281917	0.0181843	-0.206108	-0.438998	0	-0.695048	0.358293	0.358293	0.0181843
0.0315501	ATP6AP1	0.0182748	0.14985	-0.764512	0.342	0.342	-0.600689	0.0670545	0.0670545	0.0182748
0.0316644	PSMD9	0.267859	0.018321	0.00624989	0.0474016	0	-0.357617	0.812739	0.357617	0.018321
0.0317787	CHPF	0.0184026	0.0216024	-1.15223	0.341588	0.341588	-0.376209	0.330179	0.330179	0.0184026
0.031893	KSR1	0.676038	0.0184578	0.0696899	-0.0842949	0	-0.356931	0.63914	0.356931	0.0184578
0.0320073	CD44	0.0185304	0.0838119	-0.395032	0.338315	0.338315	-0.211091	0.138754	0.138754	0.0185304
0.0321216	FAM219A	0.0186581	NA	-0.574337	0.337652	0.337652	NA	NA	NA	0.0186581
0.0322359	PSMD4	0.183259	0.0187312	-0.048513	0.0515039	0.048513	-0.351693	0.636225	0.351693	0.0187312
0.0323503	ATG4B	0.0187859	0.141099	-0.337118	0.421617	0.337118	-0.350272	0.0747877	0.0747877	0.0187859
0.0324646	LPP	0.748626	0.0188679	0.315399	-0.0541099	0	-0.34859	0.522447	0.34859	0.0188679
0.0325789	ARFRP1	0.0189137	0.557014	-0.418833	0.336852	0.336852	0.0581577	0.0628019	0	0.0189137
0.0326932	PRAG1	0.671693	0.0190046	0.134437	0.334113	0	-0.542673	0.348313	0.348313	0.0190046
0.0328075	NSDHL	0.0190415	0.0907848	-0.396536	0.335207	0.335207	-0.129159	0.166445	0.129159	0.0190415
0.0329218	OCC1	0.717061	0.0191414	-0.199162	-0.0763755	0	-0.520233	0.347966	0.347966	0.0191414
0.0330361	SGCE	0.0191693	NA	-0.486023	0.334313	0.334313	NA	NA	NA	0.0191693
0.0331504	EIF4ENIF1	0.887796	0.0192781	0.0056246	-0.253509	0	-0.491946	0.347958	0.347958	0.0192781
0.0332647	WFS1	0.0192971	0.122778	-0.427016	0.333451	0.333451	-0.164046	0.0906239	0.0906239	0.0192971
0.0333791	SPTY2D1	0.616741	0.0194148	-0.602322	-0.18235	0	-0.625535	0.345495	0.345495	0.0194148
0.0334934	SARM1	0.0194249	0.642056	-0.500051	0.332387	0.332387	0.0014115	0.00622224	0	0.0194249
0.0336077	GOSR2	0.0688818	0.0195515	-0.285104	0.158241	0.158241	-0.380974	0.345335	0.345335	0.0195515
0.033722	SMPD2	0.0195527	0.0452557	-0.330634	0.345793	0.330634	-0.216959	0.249586	0.216959	0.0195527
0.0338363	PI4K2B	0.0196805	0.721766	-0.620773	0.328864	0.328864	-0.264532	-0.0508876	0	0.0196805
0.0339506	IVNS1ABP	0.989776	0.0196883	-0.738016	-0.0225542	0	-1.4181	0.345286	0.345286	0.0196883
0.0340649	RIC1	0.0198083	NA	-0.445006	0.328503	0.328503	NA	NA	NA	0.0198083
0.0341792	BCAP29	0.22607	0.019825	-0.577577	0.0199464	0.0199464	-0.425719	0.344927	0.344927	0.019825
0.0342936	RAB11B	0.0199361	0.192097	-0.357381	0.328213	0.328213	-0.188215	0.0394743	0.0394743	0.0199361
0.0344079	AKT1S1	0.756166	0.0199617	0.0978705	-0.146922	0	-0.344868	0.563821	0.344868	0.0199617
0.0345222	NDUFA8	0.0200639	0.475526	-0.40943	0.32798	0.32798	-0.0244488	-0.0414473	0	0.0200639
0.0346365	TCEAL4	0.764217	0.0200984	-0.00775367	-0.566903	0	-0.785685	0.341713	0.341713	0.0200984
0.0347508	ATP6V1G1	0.0201917	0.0447088	-0.327696	0.525904	0.327696	-0.217479	0.426751	0.217479	0.0201917
0.0348651	CCDC124	0.76115	0.0202352	-0.0687384	-0.080476	0	-0.3414	0.398053	0.3414	0.0202352
0.0349794	RAB30	0.0203195	NA	-0.32725	0.379476	0.32725	NA	NA	NA	0.0203195
0.0350937	ISYNA1	0.881917	0.0203719	0.269841	-0.486869	0	-0.34099	0.407005	0.34099	0.0203719
0.035208	CTPS1	0.0204473	0.217391	-0.323263	0.367272	0.323263	-0.0261275	0.0429866	0.0261275	0.0204473
0.0353224	ITPRIPL2	0.158978	0.0205086	-0.162831	0.0655532	0.0655532	-0.660575	0.340141	0.340141	0.0205086
0.0354367	MED10	0.0205751	0.267296	-0.322016	0.558134	0.322016	-0.0376677	0.000807002	0.000807002	0.0205751
0.035551	ACLY	0.46607	0.0206453	0.0853688	0.0480985	0	-0.970326	0.339757	0.339757	0.0206453
0.0356653	HAX1	0.0207029	0.277687	-0.438504	0.321666	0.321666	0.0192533	0.0419869	0	0.0207029
0.0357796	MFF	0.8423	0.0207821	-0.077168	-0.117649	0	-0.338749	0.613498	0.338749	0.0207821
0.0358939	MFF	0.990927	0.0207821	-0.268005	-0.241324	0	-0.338749	0.613498	0.338749	0.0207821
0.0360082	F13A1	0.0208307	NA	-1.29114	0.321346	0.321346	NA	NA	NA	0.0208307
0.0361225	EIF4A1	0.479105	0.0209188	-0.129523	-0.0376729	0	-0.337671	0.336193	0.336193	0.0209188
0.0362369	OSTM1	0.0209585	0.671725	-0.48173	0.318718	0.318718	-0.52435	-0.248667	0	0.0209585
0.0363512	ANKRD40	0.618275	0.0210555	-0.459847	-0.168404	0	-0.340815	0.335819	0.335819	0.0210555
0.0364655	ATG2B	0.0210863	0.101176	-0.389399	0.315863	0.315863	-0.207107	0.11548	0.11548	0.0210863
0.0365798	PAGR1	NA	0.0211922	NA	NA	NA	-0.447007	0.335309	0.335309	0.0211922
0.0366941	MANEA	0.0212141	0.610336	-0.314854	0.401214	0.314854	0.227762	-0.0786568	0	0.0212141
0.0368084	CPNE8	0.671182	0.021329	-0.0358666	-0.254246	0	-0.436212	0.330769	0.330769	0.021329
0.0369227	ANO10	0.0213419	0.148756	-0.359423	0.314195	0.314195	-0.0680032	0.144945	0.0680032	0.0213419
0.037037	YWHAB	0.420831	0.0214657	0.169086	0.0935789	0	-0.330469	0.985472	0.330469	0.0214657
0.0371513	GALNT3	0.0214696	0.564807	-0.324943	0.313946	0.313946	0.107264	-0.0378784	0	0.0214696
0.0372657	GHDC	0.0215974	0.692918	-0.313278	0.32756	0.313278	0.0317765	-0.0425767	0	0.0215974
0.03738	TMEM120A	0.0217252	NA	-0.313004	0.357881	0.313004	NA	NA	NA	0.0217252
0.0374943	REEP3	0.0371885	0.0217391	-0.464685	0.236501	0.236501	-0.575935	0.329544	0.329544	0.0217391
0.0376086	BNIP1	0.021853	0.155045	-0.358639	0.312873	0.312873	-0.128368	0.0637159	0.0637159	0.021853
0.0377229	CDC20	0.521406	0.0218759	-0.841254	-0.463767	0	-1.46816	0.32953	0.32953	0.0218759
0.0378372	TDG	0.0219808	0.553733	-0.416667	0.312732	0.312732	-0.286483	-0.153563	0	0.0219808
0.0379515	DIPK1A	NA	0.0220126	NA	NA	NA	-0.32915	0.538002	0.32915	0.0220126
0.0380658	DNPEP	0.0221086	0.946951	-0.31036	0.329911	0.31036	0.178733	-0.0191363	0	0.0221086
0.0381802	EIF4EBP2	0.538275	0.0221493	1.68387	-1.04249	0	-0.329102	0.487715	0.329102	0.0221493
0.0382945	HIC2	0.0222364	0.147662	-0.546156	0.309806	0.309806	-0.144175	0.0687394	0.0687394	0.0222364
0.0384088	UBC	NA	0.022286	NA	NA	NA	-0.328866	0.348457	0.328866	0.022286
0.0385231	UGCG	0.0223642	0.195105	-0.309311	0.483735	0.309311	-0.770993	0.0381094	0.0381094	0.0223642
0.0386374	ESS2	0.762173	0.0224228	-0.139863	-0.259037	0	-0.327914	0.407507	0.327914	0.0224228
0.0387517	ENDOD1	0.022492	0.193738	-0.307075	0.417625	0.307075	-0.0386825	0.124102	0.0386825	0.022492
0.038866	RCN2	0.0247923	0.0225595	-0.293233	0.33371	0.293233	-0.326642	0.339972	0.326642	0.0225595
0.0389803	TMEM120B	0.0226198	NA	-0.306591	0.516016	0.306591	NA	NA	NA	0.0226198
0.0390947	DUSP14	0.336358	0.0226962	0.122597	-0.257785	0	-0.865294	0.325452	0.325452	0.0226962
0.039209	DIPK2A	0.0227476	0.710282	-0.382515	0.30575	0.30575	0.00209635	0.0943626	0	0.0227476
0.0393233	LARP4	0.643962	0.0228329	-0.994655	-0.00441779	0	-0.829135	0.325183	0.325183	0.0228329
0.0394376	C16orf58	0.0228754	0.772218	-0.304997	0.325106	0.304997	0.138936	0.0689832	0	0.0228754
0.0395519	LAMA5	0.287029	0.0229696	-0.591156	-0.636052	0	-1.66427	0.324823	0.324823	0.0229696
0.0396662	TSKU	0.0230032	NA	-0.656447	0.304077	0.304077	NA	NA	NA	0.0230032
0.0397805	FAM50A	0.550671	0.0231064	-0.100252	-0.253439	0	-0.335286	0.324101	0.324101	0.0231064
0.0398948	REEP4	0.023131	0.856987	-0.304419	0.303632	0.303632	-0.241548	-0.0102959	0	0.023131
0.0400091	RGS19	0.118594	0.0232431	-0.112675	0.098101	0.098101	-0.673735	0.323835	0.323835	0.0232431
0.0401235	KIAA2013	0.0232588	0.0441619	-0.302491	0.395632	0.302491	-0.325012	0.22035	0.22035	0.0232588
0.0402378	SLC7A6	0.0233866	NA	-0.30214	0.312399	0.30214	NA	NA	NA	0.0233866
0.0403521	NGLY1	0.0235144	0.247881	-0.301397	0.440945	0.301397	-0.0101173	0.0146175	0.0101173	0.0235144
0.0404664	TMEM167B	0.0768051	0.0235165	-0.527626	0.147215	0.147215	-0.633106	0.322819	0.322819	0.0235165
0.0405807	TRAPPC10	0.0236422	0.458026	-0.328007	0.300536	0.300536	-0.255924	-0.0932788	0	0.0236422
0.040695	GPATCH2	0.901981	0.0236533	0.050165	-0.332001	0	-0.321052	0.340731	0.321052	0.0236533
0.0408093	DESI2	0.02377	NA	-0.595815	0.299864	0.299864	NA	NA	NA	0.02377
0.0409236	RAB8B	0.108371	0.02379	-0.18432	0.107588	0.107588	-0.319657	0.414332	0.319657	0.02379
0.041038	CYP2S1	0.0238978	0.240908	-0.299764	0.389843	0.299764	-0.0136201	0.259515	0.0136201	0.0238978
0.0411523	SEMA3A	NA	0.0239267	NA	NA	NA	-0.370713	0.316918	0.316918	0.0239267
0.0412666	LPIN3	0.0240256	NA	-0.299045	0.381339	0.299045	NA	NA	NA	0.0240256
0.0413809	NUDCD3	0.100447	0.0240634	-0.32578	0.114904	0.114904	-0.316903	0.396538	0.316903	0.0240634
0.0414952	ENTPD4	0.0241534	NA	-0.422124	0.29853	0.29853	NA	NA	NA	0.0241534
0.0416095	CDC25C	0.417252	0.0242002	0.0795965	-0.398636	0	-0.555037	0.316793	0.316793	0.0242002
0.0417238	HEG1	0.0242812	NA	-0.497236	0.298446	0.298446	NA	NA	NA	0.0242812
0.0418381	WNK2	0.0716933	0.0243369	-0.345907	0.153776	0.153776	-0.316145	0.376094	0.316145	0.0243369
0.0419524	CHMP6	0.0244089	0.769893	-0.312828	0.295589	0.295589	0.0962054	-0.0813402	0	0.0244089
0.0420668	KIAA1522	0.919872	0.0244736	-0.0798935	-0.161825	0	-0.314928	0.402247	0.314928	0.0244736
0.0421811	CLPTM1L	0.0245367	0.127017	-0.685	0.295438	0.295438	-0.283914	0.0864677	0.0864677	0.0245367
0.0422954	CDKN2A	0.438978	0.0246103	-0.151761	-0.269465	0	-0.436262	0.314095	0.314095	0.0246103
0.0424097	CDKN2A	0.699808	0.0246103	-0.526718	-0.157341	0	-0.436262	0.314095	0.314095	0.0246103
0.042524	ATP2A2	0.0246645	0.133853	-0.294591	0.345185	0.294591	-0.199926	0.0811729	0.0811729	0.0246645
0.0426383	SPCS3	0.117444	0.0247471	-0.179244	0.0994474	0.0994474	-0.361008	0.313378	0.313378	0.0247471
0.0427526	PCM1	0.563834	0.0248838	0.212826	-0.189156	0	-0.313002	0.476365	0.313002	0.0248838
0.0428669	TMED8	0.0249201	0.640826	-0.320049	0.292817	0.292817	0.0155207	0.0668126	0	0.0249201
0.0429813	SLC7A6OS	NA	0.0250205	NA	NA	NA	-0.314579	0.312965	0.312965	0.0250205
0.0430956	SERPINC1	0.0250479	0.363276	-0.683698	0.292391	0.292391	-0.0175486	-0.35672	0	0.0250479
0.0432099	REPS1	0.761661	0.0251572	-0.290362	-0.0224609	0	-0.312436	0.414772	0.312436	0.0251572
0.0433242	TMEM101	0.0251757	NA	-0.31901	0.291775	0.291775	NA	NA	NA	0.0251757
0.0434385	EXTL2	0.928307	0.025294	-0.0577466	-0.235753	0	-0.463761	0.31181	0.31181	0.025294
0.0435528	CKAP4	0.0253035	0.53172	-0.291449	0.359572	0.291449	0.080719	0.0517889	0	0.0253035
0.0436671	RTN4	0.0299042	0.0254307	-0.319818	0.266193	0.266193	-0.359792	0.311666	0.311666	0.0254307
0.0437814	RTN4	0.0319489	0.0254307	-0.258643	0.331192	0.258643	-0.359792	0.311666	0.311666	0.0254307
0.0438957	RTN4	0.0446006	0.0254307	-0.267128	0.213785	0.213785	-0.359792	0.311666	0.311666	0.0254307
0.0440101	TGFBR1	0.0254313	NA	-0.454015	0.290622	0.290622	NA	NA	NA	0.0254313
0.0441244	RHOA	0.0255591	0.498633	-0.289255	0.435319	0.289255	-0.327866	-0.11438	0	0.0255591
0.0442387	RPL7	0.160128	0.0255674	-0.1464	0.0646737	0.0646737	-0.310746	0.529283	0.310746	0.0255674
0.044353	IBTK	0.0256869	0.038146	-0.288784	0.308094	0.288784	-0.285004	0.241441	0.241441	0.0256869
0.0444673	B4GAT1	NA	0.0257041	NA	NA	NA	-0.817729	0.309358	0.309358	0.0257041
0.0445816	EIF4B	0.0884345	0.0258409	-0.214541	0.130654	0.130654	-0.308337	1.01173	0.308337	0.0258409
0.0446959	RAB7A	0.0259425	0.138638	-0.288356	0.317919	0.288356	-0.0810024	0.0764547	0.0764547	0.0259425
0.0448102	CFDP1	0.930607	0.0259776	0.209307	-0.133508	0	-0.503166	0.308161	0.308161	0.0259776
0.0449246	NADSYN1	0.0260703	0.628247	-0.617766	0.287878	0.287878	-0.134104	-0.343017	0	0.0260703
0.0450389	MAPKBP1	0.0261981	0.316516	-0.637171	0.286051	0.286051	-0.16469	-0.0649859	0	0.0261981
0.0451532	INF2	0.0263259	0.216571	-0.333616	0.284725	0.284725	-0.0450218	0.0264096	0.0264096	0.0263259
0.0452675	STK11IP	0.14722	0.0263877	-0.325516	0.0749646	0.0749646	-0.462465	0.306097	0.306097	0.0263877
0.0453818	TACC1	0.0264537	0.0304895	-0.352497	0.284638	0.284638	-0.305902	0.282843	0.282843	0.0264537
0.0454961	BRAF	0.383642	0.0265245	-0.152683	-0.0402383	0	-0.345532	0.305226	0.305226	0.0265245
0.0456104	TAP1	0.0265815	0.0597484	-0.29535	0.282753	0.282753	-0.187527	0.243989	0.187527	0.0265815
0.0457247	SNAP29	0.344792	0.0266612	-0.150665	-0.0850092	0	-0.306323	0.305029	0.305029	0.0266612
0.045839	KDELR3	0.0267093	NA	-1.03251	0.282175	0.282175	NA	NA	NA	0.0267093
0.0459534	MAP4	0.258403	0.0267979	-0.000802148	0.00539538	0.000802148	-0.304744	0.721577	0.304744	0.0267979
0.0460677	MAP4	0.41099	0.0267979	-0.0410906	-0.0166412	0	-0.304744	0.721577	0.304744	0.0267979
0.046182	IQCJ-SCHIP1	0.0268371	NA	-0.561783	0.279491	0.279491	NA	NA	NA	0.0268371
0.0462963	AAR2	0.967923	0.0269346	-0.115726	-0.172207	0	-0.376487	0.304593	0.304593	0.0269346
0.0464106	PTTG1IP	0.0269649	NA	-0.284916	0.27898	0.27898	NA	NA	NA	0.0269649
0.0465249	DYNC1LI2	0.294313	0.0270714	0.12841	0.00814454	0	-0.300839	0.32243	0.300839	0.0270714
0.0466392	POR	0.0270927	0.128521	-0.278323	0.374125	0.278323	-0.0849041	0.121871	0.0849041	0.0270927
0.0467535	CTNS	0.313738	0.0272081	-1.24891	-0.32234	0	-1.59282	0.300504	0.300504	0.0272081
0.0468679	GPRASP2	0.0272204	0.761553	-0.748581	0.278252	0.278252	-0.351805	-0.102843	0	0.0272204
0.0469822	DNAJB12	0.113866	0.0273448	-0.47622	0.102021	0.102021	-0.510411	0.300296	0.300296	0.0273448
0.0470965	RAB12	0.0273482	0.0790265	-0.293283	0.277805	0.277805	-0.230161	0.144868	0.144868	0.0273482
0.0472108	CLCC1	0.027476	0.163249	-0.451891	0.276793	0.276793	-0.399999	0.0579761	0.0579761	0.027476
0.0473251	CHST3	0.0366773	0.0274815	-0.325246	0.238266	0.238266	-0.308525	0.300112	0.300112	0.0274815
0.0474394	PRMT3	0.0276038	0.206043	-0.406072	0.273588	0.273588	-0.198335	0.0324393	0.0324393	0.0276038
0.0475537	XYLT2	0.236038	0.0276183	-0.396076	0.0138653	0.0138653	-0.393697	0.30001	0.30001	0.0276183
0.047668	TMEM115	0.0277316	0.147935	-0.272506	0.365382	0.272506	-0.068574	0.246769	0.068574	0.0277316
0.0477824	MSMO1	0.223514	0.027755	-0.601757	0.0216164	0.0216164	-0.634322	0.299628	0.299628	0.027755
0.0478967	TPM1	0.0278594	0.03172	-0.840722	0.272006	0.272006	-0.273849	0.29729	0.273849	0.0278594
0.048011	TPM1	0.0278594	0.111567	-0.840722	0.272006	0.272006	-0.172539	0.104108	0.104108	0.0278594
0.0481253	CDC42EP4	0.853035	0.0278917	0.0985616	-0.26671	0	-0.382879	0.299578	0.299578	0.0278917
0.0482396	MFSD12	NA	0.0280284	NA	NA	NA	-0.519044	0.299573	0.299573	0.0280284
0.0483539	CCDC61	NA	0.0281652	NA	NA	NA	-0.347566	0.299363	0.299363	0.0281652
0.0484682	GOSR1	0.0282428	0.124556	-0.419083	0.270774	0.270774	-0.108285	0.0885719	0.0885719	0.0282428
0.0485825	USP40	NA	0.0283019	NA	NA	NA	-0.298096	0.39228	0.298096	0.0283019
0.0486968	PEX16	0.0283706	0.983593	-0.458976	0.270724	0.270724	0.0126017	0.0246621	0	0.0283706
0.0488112	GATD1	NA	0.0284386	NA	NA	NA	-0.834581	0.297755	0.297755	0.0284386
0.0489255	NOP53	0.0284984	0.0612524	-0.872402	0.26973	0.26973	-0.338331	0.184792	0.184792	0.0284984
0.0490398	BICD1	0.76984	0.0285753	-0.491097	-0.000840068	0	-0.568725	0.297442	0.297442	0.0285753
0.0491541	ADAT1	NA	0.0287121	NA	NA	NA	-0.519357	0.296756	0.296756	0.0287121
0.0492684	CDIPT	0.028754	0.289582	-0.268556	0.532272	0.268556	0.0420552	-0.0397448	0	0.028754
0.0493827	LDLR	0.352716	0.0288488	0.0895704	-0.0195066	0	-0.295654	0.453926	0.295654	0.0288488
0.049497	MTERF3	0.0288818	0.763741	-1.11054	0.268153	0.268153	-0.311342	-0.166342	0	0.0288818
0.0496113	ZNF106	0.851502	0.0289855	-0.753038	-0.541262	0	-0.524645	0.292855	0.292855	0.0289855
0.0497257	IMMP2L	0.0290096	NA	-0.446242	0.267965	0.267965	NA	NA	NA	0.0290096
0.04984	SLC4A7	0.079361	0.0291222	-0.286269	0.143184	0.143184	-0.292536	0.425539	0.292536	0.0291222
0.0499543	MYDGF	0.0291374	0.108285	-0.301174	0.267769	0.267769	-0.108083	0.171354	0.108083	0.0291374
0.0500686	SRPRB	0.118083	0.029259	-0.398912	0.0982987	0.0982987	-0.292513	0.345589	0.292513	0.029259
0.0501829	NRBF2	0.0292652	0.141646	-0.267623	0.349738	0.267623	-0.127272	0.0738376	0.0738376	0.0292652
0.0502972	YIF1B	0.029393	0.101586	-0.298926	0.267444	0.267444	-0.114881	0.260779	0.114881	0.029393
0.0504115	KIFC1	0.826198	0.0293957	0.139564	-0.15711	0	-0.408353	0.289666	0.289666	0.0293957
0.0505258	FAM133A	0.0295208	0.0329505	-0.314956	0.267151	0.267151	-0.266087	0.551957	0.266087	0.0295208
0.0506401	CHSY1	NA	0.0295324	NA	NA	NA	-0.289595	0.400807	0.289595	0.0295324
0.0507545	BSDC1	0.0296486	0.0694558	-0.266516	0.400494	0.266516	-0.164694	0.636988	0.164694	0.0296486
0.0508688	FAM177A1	0.0351438	0.0296691	-0.927774	0.245801	0.245801	-0.288712	0.297221	0.288712	0.0296691
0.0509831	DHRSX	0.0297764	NA	-0.406501	0.266462	0.266462	NA	NA	NA	0.0297764
0.0510974	INCENP	0.884728	0.0298059	-0.189551	-0.536129	0	-0.435249	0.286566	0.286566	0.0298059
0.0512117	CCDC138	0.783131	0.0299426	0.0169837	-0.943463	0	-0.414617	0.286409	0.286409	0.0299426
0.051326	TM9SF2	0.0300319	0.803254	-0.343043	0.265416	0.265416	0.0789962	0.112561	0	0.0300319
0.0514403	MAP7	0.549649	0.0300793	0.181163	-0.415708	0	-0.421161	0.285826	0.285826	0.0300793
0.0515546	DHDDS	0.0301597	0.664616	-1.00069	0.264384	0.264384	-0.197611	-0.0148338	0	0.0301597
0.051669	VANGL1	0.716933	0.030216	-0.269266	-0.293377	0	-0.351645	0.285423	0.285423	0.030216
0.0517833	RAB11FIP1	0.0302875	0.0523653	-0.329792	0.263925	0.263925	-0.211341	0.20099	0.20099	0.0302875
0.0518976	DNAJA1	0.419936	0.0303527	-0.697093	-0.240257	0	-0.477973	0.284972	0.284972	0.0303527
0.0520119	DCTN3	0.0304153	0.338939	-0.284027	0.263894	0.263894	-0.107195	-0.00737077	0	0.0304153
0.0521262	CGN	0.0305431	0.922067	-0.669773	0.263784	0.263784	-0.0419597	-0.0797212	0	0.0305431
0.0522405	TSPYL1	0.846262	0.0306262	-0.418067	-0.0210104	0	-0.872818	0.282722	0.282722	0.0306262
0.0523548	TOMM22	0.0306709	0.890347	-0.341502	0.263543	0.263543	0.0260868	-0.0373249	0	0.0306709
0.0524691	MPZL1	0.339042	0.0307629	-0.362006	-0.0367276	0	-0.685824	0.27848	0.27848	0.0307629
0.0525834	TPRG1L	0.160895	0.0308996	-0.414628	0.0639684	0.0639684	-0.620669	0.27813	0.27813	0.0308996
0.0526978	SYS1	0.0309265	NA	-0.498136	0.2626	0.2626	NA	NA	NA	0.0309265
0.0528121	NUCB1	0.506326	0.0310364	0.0597556	-0.0667947	0	-0.463616	0.276078	0.276078	0.0310364
0.0529264	SIGMAR1	0.0310543	0.104594	-0.353369	0.262519	0.262519	-0.160531	0.112112	0.112112	0.0310543
0.0530407	LAMC1	0.374441	0.0311731	-0.873964	-0.484517	0	-1.16521	0.276072	0.276072	0.0311731
0.053155	PRKAR1B	0.0311821	NA	-0.342626	0.262208	0.262208	NA	NA	NA	0.0311821
0.0532693	FAM117B	0.62607	0.0313098	0.182299	-0.334721	0	-0.274746	0.556342	0.274746	0.0313098
0.0533836	GUF1	0.0313099	0.695105	-0.388703	0.261586	0.261586	0.0995291	-0.182528	0	0.0313099
0.0534979	TANGO6	0.0314377	0.837572	-0.433925	0.260235	0.260235	-0.16276	-0.0635086	0	0.0314377
0.0536123	KIAA0586	NA	0.0314465	NA	NA	NA	-0.714173	0.274635	0.274635	0.0314465
0.0537266	CDS1	0.0315655	0.176784	-0.436684	0.259874	0.259874	-0.106095	0.0487236	0.0487236	0.0315655
0.0538409	PCBP2	0.566901	0.0315833	-0.0931593	-0.0693568	0	-0.357049	0.274145	0.274145	0.0315833
0.0539552	ILVBL	0.0316933	0.0511348	-0.259778	1.26499	0.259778	-0.488233	0.204628	0.204628	0.0316933
0.0540695	ILVBL	0.0316933	0.27085	-0.259778	1.26499	0.259778	0.0609695	-0.0369162	0	0.0316933
0.0541838	B3GNT2	0.0318211	NA	-0.824132	0.259024	0.259024	NA	NA	NA	0.0318211
0.0542981	TMEM242	NA	0.0318567	NA	NA	NA	-1.28432	0.27372	0.27372	0.0318567
0.0544124	CDV3	0.150927	0.0319934	-0.16878	0.0721824	0.0721824	-0.273526	0.712626	0.273526	0.0319934
0.0545267	UBE2F	0.0320767	NA	-0.257905	0.626197	0.257905	NA	NA	NA	0.0320767
0.0546411	CACNB3	NA	0.0321302	NA	NA	NA	-0.387457	0.268866	0.268866	0.0321302
0.0547554	RETREG3	0.0322045	0.263057	-0.257012	0.543601	0.257012	-0.0144972	0.00278525	0.00278525	0.0322045
0.0548697	URM1	0.818658	0.0322669	0.158614	-0.448204	0	-0.581992	0.268638	0.268638	0.0322669
0.054984	ANKRD13C	0.0323323	NA	-0.256854	0.826759	0.256854	NA	NA	NA	0.0323323
0.0550983	HJURP	0.706837	0.0324036	0.413462	-0.521566	0	-0.465082	0.268592	0.268592	0.0324036
0.0552126	PKMYT1	0.0324601	0.801066	-0.589828	0.256061	0.256061	-0.181554	-0.0910368	0	0.0324601
0.0553269	ECD	0.347987	0.0325403	-0.496426	-0.130322	0	-0.55282	0.268589	0.268589	0.0325403
0.0554412	BLZF1	0.0325879	0.204813	-0.255909	0.260844	0.255909	-0.254302	0.0328599	0.0328599	0.0325879
0.0555556	UST	0.0457508	0.0326771	-0.210754	0.33717	0.210754	-0.273365	0.266817	0.266817	0.0326771
0.0556699	RAD51C	0.0327157	0.306946	-0.315825	0.255311	0.255311	-0.0164833	-0.153669	0	0.0327157
0.0557842	ABHD4	0.0328435	NA	-0.25516	0.469723	0.25516	NA	NA	NA	0.0328435
0.0558985	GBA2	0.0329712	0.874351	-0.255006	0.257185	0.255006	-0.183551	-0.0106107	0	0.0329712
0.0560128	PET100	0.370863	0.0330872	-0.441529	-0.0901732	0	-0.413294	0.265561	0.265561	0.0330872
0.0561271	DHCR24	0.033099	0.0637134	-0.519794	0.254434	0.254434	-0.28744	0.178967	0.178967	0.033099
0.0562414	MMACHC	0.977252	0.033224	-0.533577	-0.663839	0	-1.10588	0.265176	0.265176	0.033224
0.0563557	NSMAF	0.0332268	0.221766	-0.253768	0.330081	0.253768	-0.0548532	0.0227337	0.0227337	0.0332268
0.0564701	TBX15	0.0333546	NA	-0.670353	0.253456	0.253456	NA	NA	NA	0.0333546
0.0565844	TUSC2	NA	0.0333607	NA	NA	NA	-0.669548	0.264867	0.264867	0.0333607
0.0566987	ABCC5	0.0334824	0.299836	-1.01972	0.252693	0.252693	-0.158638	-0.0376424	0	0.0334824
0.056813	TNKS2	0.850735	0.0334974	0.0524337	-0.788219	0	-0.920989	0.264141	0.264141	0.0334974
0.0569273	CCT2	0.0336102	0.512715	-0.251875	0.308043	0.251875	0.0189939	0.0371253	0	0.0336102
0.0570416	COL4A1	0.353099	0.0336341	0.281582	-1.522	0	-1.25793	0.263382	0.263382	0.0336341
0.0571559	DESI1	0.033738	0.166256	-0.518538	0.251817	0.251817	-0.27673	0.0559776	0.0559776	0.033738
0.0572702	ALKBH7	NA	0.0337709	NA	NA	NA	-1.29533	0.263073	0.263073	0.0337709
0.0573845	MVB12A	0.766518	0.0339076	0.0230973	-0.176849	0	-0.263017	0.317133	0.263017	0.0339076
0.0574989	DNAJC25	0.0339936	NA	-0.78919	0.249509	0.249509	NA	NA	NA	0.0339936
0.0576132	SMARCAD1	0.855847	0.0340443	-0.0745428	-0.312235	0	-0.262766	0.282933	0.262766	0.0340443
0.0577275	TXNDC5	0.0341214	0.70618	-0.273253	0.248988	0.248988	0.0129544	0.177664	0	0.0341214
0.0578418	PGRMC1	0.268243	0.034181	0.00654181	0.0524467	0	-0.260282	1.75311	0.260282	0.034181
0.0579561	TEX2	0.0342492	0.680202	-0.580508	0.248886	0.248886	-0.18566	-0.0624298	0	0.0342492
0.0580704	C19orf53	0.95476	0.0343177	-0.129125	-0.246914	0	-0.259059	0.5586	0.259059	0.0343177
0.0581847	DHRS13	0.034377	0.644244	-0.248577	0.262846	0.248577	0.07811	-0.110567	0	0.034377
0.058299	WDFY2	0.787987	0.0344545	-0.146599	-0.0502024	0	-0.477247	0.257475	0.257475	0.0344545
0.0584134	DCTN5	0.0345048	0.0458026	-0.251261	0.248549	0.248549	-0.334035	0.215827	0.215827	0.0345048
0.0585277	CCDC115	0.78722	0.0345912	-0.630089	-0.0402098	0	-0.341624	0.256517	0.256517	0.0345912
0.058642	CALR	0.0346326	0.194695	-0.247446	0.342211	0.247446	-0.0525446	0.0382808	0.0382808	0.0346326
0.0587563	FBXO5	0.945048	0.0347279	0.34489	-0.520025	0	-0.255806	0.350794	0.255806	0.0347279
0.0588706	SAR1B	0.0347604	0.0903746	-0.24707	0.442551	0.24707	-0.129465	0.162316	0.129465	0.0347604
0.0589849	UBE2S	0.580703	0.0348646	-0.463289	-0.905693	0	-1.13748	0.255424	0.255424	0.0348646
0.0590992	C1GALT1C1	0.0348882	0.148072	-0.396676	0.246511	0.246511	-0.068564	0.206045	0.068564	0.0348882
0.0592135	ARL6IP4	0.615463	0.0350014	0.135905	-0.199056	0	-0.253137	0.267727	0.253137	0.0350014
0.0593278	DCAF13	0.035016	0.896773	-0.246355	0.304624	0.246355	0.0522811	-0.228884	0	0.035016
0.0594422	SSX2IP	0.962428	0.0351381	-0.221955	-0.32737	0	-0.643687	0.252965	0.252965	0.0351381
0.0595565	HBD	0.0352716	NA	-0.988916	0.245656	0.245656	NA	NA	NA	0.0352716
0.0596708	HLA-C	0.37278	0.0352748	-0.37199	-0.158026	0	-1.72346	0.252862	0.252862	0.0352748
0.0597851	PLK2	0.0353994	NA	-0.244656	0.405672	0.244656	NA	NA	NA	0.0353994
0.0598994	NLRC5	NA	0.0354115	NA	NA	NA	-0.411823	0.252706	0.252706	0.0354115
0.0600137	GALNT11	NA	0.0355483	NA	NA	NA	-0.252416	0.306004	0.252416	0.0355483
0.060128	SLC27A4	0.035655	0.634126	-0.381096	0.243679	0.243679	-0.118348	-0.00750724	0	0.035655
0.0602423	TFRC	0.353994	0.035685	0.0237215	0.073806	0	-0.523625	0.251248	0.251248	0.035685
0.0603567	HM13	0.0357827	0.112524	-0.645121	0.242834	0.242834	-0.445042	0.103177	0.103177	0.0357827
0.060471	AP4S1	NA	0.0358217	NA	NA	NA	-0.250835	0.308365	0.250835	0.0358217
0.0605853	IMPDH1	0.0359105	0.0686355	-0.241259	0.372735	0.241259	-0.193906	0.167136	0.167136	0.0359105
0.0606996	QKI	0.789393	0.0359584	0.267529	-0.395242	0	-0.42627	0.250353	0.250353	0.0359584
0.0608139	PDLIM4	0.0360383	0.0771124	-0.240082	0.348829	0.240082	-0.40467	0.149059	0.149059	0.0360383
0.0609282	UBAP2	0.605495	0.0360952	-0.249944	-0.269972	0	-0.249984	0.321187	0.249984	0.0360952
0.0610425	TMEM128	0.0361661	NA	-0.748513	0.239747	0.239747	NA	NA	NA	0.0361661
0.0611568	OTUD1	NA	0.0362319	NA	NA	NA	-0.249826	0.501081	0.249826	0.0362319
0.0612711	USF1	0.0362939	0.41195	-0.239552	0.328823	0.239552	-0.0435893	-0.0834404	0	0.0362939
0.0613855	ATN1	0.468626	0.0363686	0.142241	-0.318621	0	-0.846568	0.249254	0.249254	0.0363686
0.0614998	TOMM20	0.0364217	0.579573	-0.439727	0.238462	0.238462	-0.130394	-0.089319	0	0.0364217
0.0616141	CNN2	0.799361	0.0365053	0.0568452	-0.118682	0	-0.24884	0.331168	0.24884	0.0365053
0.0617284	NAGPA	0.0365495	0.940662	-0.50935	0.238317	0.238317	-0.0656455	-0.101097	0	0.0365495
0.0618427	PSEN1	0.452141	0.0366421	-0.223046	-0.020175	0	-0.306815	0.248407	0.248407	0.0366421
0.061957	TMEM230	0.13853	0.0367788	-0.159605	0.0810424	0.0810424	-0.247018	0.27864	0.247018	0.0367788
0.0620713	CLIP1	0.0368051	0.131392	-0.241539	0.237888	0.237888	-0.175483	0.0825943	0.0825943	0.0368051
0.0621856	COX10	NA	0.0369155	NA	NA	NA	-0.51943	0.245968	0.245968	0.0369155
0.0623	PTPN1	0.0369329	0.257862	-0.237227	0.246754	0.237227	-0.00552131	0.00531923	0.00531923	0.0369329
0.0624143	CTNND1	0.310927	0.0370522	-0.144004	-0.106611	0	-0.245392	0.255559	0.245392	0.0370522
0.0625286	DDHD2	0.0370607	0.343451	-0.237201	0.254615	0.237201	-0.119502	-0.0680808	0	0.0370607
0.0626429	AP3S1	0.739169	0.037189	0.0498754	-0.125345	0	-0.245368	0.256418	0.245368	0.037189
0.0627572	HSPB1	0.0373163	0.368061	-0.30445	0.236318	0.236318	0.00905786	-0.265917	0	0.0373163
0.0628715	ARHGEF26	NA	0.0373257	NA	NA	NA	-0.418925	0.244701	0.244701	0.0373257
0.0629858	RNF149	0.0374441	NA	-0.904405	0.235941	0.235941	NA	NA	NA	0.0374441
0.0631001	KIF7	0.583642	0.0374624	-0.650587	-0.0132364	0	-0.431737	0.24459	0.24459	0.0374624
0.0632144	UBP1	0.0375719	0.232158	-0.495915	0.235426	0.235426	-0.0185534	0.0533851	0.0185534	0.0375719
0.0633288	AFAP1	0.69623	0.0375991	-0.266454	-0.321666	0	-0.693856	0.243597	0.243597	0.0375991
0.0634431	CLPTM1	0.0376997	0.0423845	-0.906718	0.235252	0.235252	-0.503555	0.229378	0.229378	0.0376997
0.0635574	CDR2	0.504281	0.0377358	-0.46108	-0.0707458	0	-0.534083	0.243383	0.243383	0.0377358
0.0636717	UBE3A	0.0378275	0.528165	-0.476262	0.235107	0.235107	0.349542	-0.119337	0	0.0378275
0.063786	JAG2	NA	0.0378726	NA	NA	NA	-0.423229	0.242916	0.242916	0.0378726
0.0639003	PCDH7	0.0379553	NA	-0.439353	0.234566	0.234566	NA	NA	NA	0.0379553
0.0640146	CYSTM1	0.23131	0.0380093	-0.190597	0.0170593	0.0170593	-0.368589	0.242558	0.242558	0.0380093
0.0641289	EBP	0.0380831	0.202762	-0.390612	0.234465	0.234465	-0.33487	0.0337928	0.0337928	0.0380831
0.0642433	SLC25A44	0.0382109	0.0721903	-0.357659	0.23434	0.23434	-0.235767	0.157881	0.157881	0.0382109
0.0643576	CDC42EP2	0.276294	0.0382827	0.283031	-0.375388	0	-0.335213	0.240751	0.240751	0.0382827
0.0644719	UBQLN1	0.0383387	0.951736	-0.328313	0.234116	0.234116	0.111417	-0.0656777	0	0.0383387
0.0645862	TAP2	0.101853	0.0384195	-0.168703	0.114099	0.114099	-0.241021	0.240649	0.240649	0.0384195
0.0647005	ITGA5	0.0384665	0.378862	-0.232863	0.295398	0.232863	0.20022	-0.112538	0	0.0384665
0.0648148	CRYBG3	0.617252	0.0385562	-0.416852	-0.0377196	0	-0.492513	0.24007	0.24007	0.0385562
0.0649291	P4HB	0.0385942	0.37353	-0.23264	0.300332	0.23264	0.0515886	0.103879	0	0.0385942
0.0650434	NUDT22	0.813291	0.0386929	-1.26407	-0.839778	0	-1.51712	0.24007	0.24007	0.0386929
0.0651578	HS2ST1	0.038722	0.162291	-0.232515	0.329649	0.232515	-0.0585959	0.127903	0.0585959	0.038722
0.0652721	SNX3	0.308115	0.0388296	-0.190252	-0.0549269	0	-0.496398	0.23921	0.23921	0.0388296
0.0653864	UNC13D	0.0388498	NA	-0.375461	0.230699	0.230699	NA	NA	NA	0.0388498
0.0655007	APOL2	0.0601917	0.0389664	-0.403402	0.174557	0.174557	-0.284268	0.238923	0.238923	0.0389664
0.065615	ACTC1	0.0389776	NA	-0.3562	0.230577	0.230577	NA	NA	NA	0.0389776
0.0657293	TOE1	0.772141	0.0391031	-0.0499764	-0.117065	0	-0.375392	0.238847	0.238847	0.0391031
0.0658436	RASSF1	0.0391054	NA	-0.436023	0.230469	0.230469	NA	NA	NA	0.0391054
0.0659579	GPX7	0.0392332	NA	-0.628507	0.228754	0.228754	NA	NA	NA	0.0392332
0.0660722	ADCY3	0.30492	0.0392398	-0.428998	-0.47104	0	-0.589725	0.238782	0.238782	0.0392398
0.0661866	CAMLG	0.039361	0.0478534	-0.310213	0.228334	0.228334	-0.212048	0.285795	0.212048	0.039361
0.0663009	SRRM2	0.958211	0.0393765	0.0365673	-0.0303532	0	-0.238753	0.399349	0.238753	0.0393765
0.0664152	PAWR	0.777125	0.0395133	0.171674	-0.135321	0	-0.338007	0.238744	0.238744	0.0395133
0.0665295	AMIGO2	0.0396166	NA	-1.1592	0.228121	0.228121	NA	NA	NA	0.0396166
0.0666438	SASH1	0.332141	0.03965	-0.323535	-0.0849537	0	-0.238636	0.371258	0.238636	0.03965
0.0667581	TM9SF4	0.0397444	0.083265	-0.227952	0.397303	0.227952	-0.147254	0.139379	0.139379	0.0397444
0.0668724	MRPS18B	0.0915016	0.0397867	-0.403164	0.125375	0.125375	-0.253873	0.237471	0.237471	0.0397867
0.0669867	PBLD	0.0398722	0.426853	-0.227803	0.239929	0.227803	-0.3007	-0.0971476	0	0.0398722
0.0671011	CYP51A1	0.581725	0.0399234	-1.18549	-0.153468	0	-0.895141	0.236455	0.236455	0.0399234
0.0672154	GAS2L1	0.04	NA	-0.360016	0.227216	0.227216	NA	NA	NA	0.04
0.0673297	BCL2L12	0.872204	0.0400602	-0.0584362	-0.0578553	0	-0.890251	0.234365	0.234365	0.0400602
0.067444	TAGLN	0.0401278	0.184167	-0.700736	0.226423	0.226423	-0.375526	0.0435804	0.0435804	0.0401278
0.0675583	EIF4H	0.561534	0.0401969	0.230348	0.0062705	0	-0.233901	0.468286	0.233901	0.0401969
0.0676726	AIFM2	0.0402556	0.121958	-0.402834	0.22641	0.22641	-0.184241	0.0923089	0.0923089	0.0402556
0.0677869	C1orf112	NA	0.0403336	NA	NA	NA	-0.572227	0.233535	0.233535	0.0403336
0.0679012	RPL28	0.0403834	0.231337	-0.226227	0.320776	0.226227	-0.316025	0.0189414	0.0189414	0.0403834
0.0680155	TXNDC9	0.275272	0.0404703	-0.52315	-0.146109	0	-0.46197	0.233415	0.233415	0.0404703
0.0681299	CLCN5	0.0405112	NA	-0.225983	0.232589	0.225983	NA	NA	NA	0.0405112
0.0682442	RBM4	0.827604	0.0406071	-0.299096	-0.112107	0	-0.391944	0.233182	0.233182	0.0406071
0.0683585	CD63	0.040639	NA	-1.16151	0.225977	0.225977	NA	NA	NA	0.040639
0.0684728	SMARCB1	0.52115	0.0407438	-0.177039	-0.287185	0	-0.242053	0.233154	0.233154	0.0407438
0.0685871	ACTG1	0.0407668	NA	-0.225452	0.228081	0.225452	NA	NA	NA	0.0407668
0.0687014	EAPP	0.595783	0.0408805	-0.240911	-0.314879	0	-0.53909	0.232684	0.232684	0.0408805
0.0688157	ATAD3A	0.0408946	0.898687	-0.225139	0.255745	0.225139	0.0281429	-0.092963	0	0.0408946
0.06893	AKAP12	0.506709	0.0410172	0.000538397	-0.39448	0	-0.232447	0.415041	0.232447	0.0410172
0.0690444	PET117	0.0410224	NA	-0.292726	0.224145	0.224145	NA	NA	NA	0.0410224
0.0691587	PRAF2	0.0411502	NA	-0.278552	0.222926	0.222926	NA	NA	NA	0.0411502
0.069273	TTN	NA	0.041154	NA	NA	NA	-0.23216	0.249654	0.23216	0.041154
0.0693873	RAB13	0.041278	0.196746	-0.222924	0.25853	0.222924	-0.345553	0.0369598	0.0369598	0.041278
0.0695016	C1orf198	0.0820447	0.0412907	-0.648429	0.139825	0.139825	-0.231957	0.373477	0.231957	0.0412907
0.0696159	GLT8D2	0.0414058	NA	-0.249187	0.222481	0.222481	NA	NA	NA	0.0414058
0.0697302	C11orf74	NA	0.0414274	NA	NA	NA	-0.578186	0.231597	0.231597	0.0414274
0.0698445	MARVELD2	0.0415335	NA	-0.221931	0.475397	0.221931	NA	NA	NA	0.0415335
0.0699588	AHCYL1	0.303131	0.0415641	0.105256	0.0369506	0	-0.231311	0.249318	0.231311	0.0415641
0.0700732	GORAB	0.0416613	0.0854526	-0.221264	0.253711	0.221264	-0.137362	0.294188	0.137362	0.0416613
0.0701875	AKAP2	0.9623	0.0417008	-0.0129601	-0.164291	0	-0.230656	0.51753	0.230656	0.0417008
0.0703018	TBC1D20	0.0417891	0.757862	-0.243989	0.221132	0.221132	-0.0155482	-0.133796	0	0.0417891
0.0704161	DTWD2	NA	0.0418376	NA	NA	NA	-0.332839	0.230626	0.230626	0.0418376
0.0705304	ATG13	0.0419169	0.32595	-0.402576	0.221026	0.221026	-0.0703377	-0.0493623	0	0.0419169
0.0706447	ALG2	0.0420447	0.854799	-0.220873	0.245686	0.220873	0.0129556	0.147401	0	0.0420447
0.070759	PEAK1	0.860831	0.042111	0.0403307	-0.278756	0	-0.338647	0.230187	0.230187	0.042111
0.0708733		0.0421725	0.136451	-0.287625	0.220782	0.220782	-0.133373	0.0790836	0.0790836	0.0421725
0.0709877		0.0421725	0.184988	-0.287625	0.220782	0.220782	-0.0428862	0.0915481	0.0428862	0.0421725
0.071102		0.0421725	0.25335	-0.287625	0.220782	0.220782	-0.00767811	0.270514	0.00767811	0.0421725
0.0712163		0.0421725	0.260596	-0.287625	0.220782	0.220782	-0.00413171	0.00428001	0.00413171	0.0421725
0.0713306		0.0421725	0.99166	-0.287625	0.220782	0.220782	0.339249	-0.133873	0	0.0421725
0.0714449		0.0421725	0.992754	-0.287625	0.220782	0.220782	-0.0739753	-0.0601864	0	0.0421725
0.0715592		0.0421725	0.995078	-0.287625	0.220782	0.220782	-0.117178	-0.0224376	0	0.0421725
0.0716735		0.0421725	0.997539	-0.287625	0.220782	0.220782	0.199024	-0.0302966	0	0.0421725
0.0717878	PHLDB2	0.658658	0.0422477	0.334666	0.144257	0	-0.230074	0.256417	0.230074	0.0422477
0.0719021	SNX25	0.0423003	0.850697	-0.572895	0.220566	0.220566	0.0948622	0.0313972	0	0.0423003
0.0720165	CYP2U1	0.0424281	0.150533	-0.222624	0.220287	0.220287	-0.0668125	0.2972	0.0668125	0.0424281
0.0721308	COL18A1	NA	0.0425212	NA	NA	NA	-1.18677	0.22915	0.22915	0.0425212
0.0722451	EPHX1	0.0425559	0.111704	-0.219328	0.399999	0.219328	-0.172785	0.104067	0.104067	0.0425559
0.0723594	TPM4	0.143514	0.0426579	-0.121807	0.0770129	0.0770129	-0.228901	0.277161	0.228901	0.0426579
0.0724737	TPM4	0.236294	0.0426579	-0.0285137	0.0137622	0.0137622	-0.228901	0.277161	0.228901	0.0426579
0.072588	ZNHIT2	0.0426837	0.933962	-0.283834	0.219293	0.219293	0.0846138	-0.0274859	0	0.0426837
0.0727023	CCNA2	0.396805	0.0427946	-0.220221	-0.499563	0	-0.415599	0.228562	0.228562	0.0427946
0.0728166	HTATIP2	0.0428115	NA	-0.240854	0.218963	0.218963	NA	NA	NA	0.0428115
0.072931	EPS15L1	0.926134	0.0429314	0.0616076	0.179905	0	-0.226857	0.428739	0.226857	0.0429314
0.0730453	PLCH1	0.0429393	NA	-0.308041	0.218945	0.218945	NA	NA	NA	0.0429393
0.0731596	CETN3	0.286645	0.0430681	-0.517502	-0.408558	0	-0.613765	0.226696	0.226696	0.0430681
0.0732739	RAB5C	0.0431949	0.168034	-0.290476	0.218579	0.218579	-0.0992089	0.0544617	0.0544617	0.0431949
0.0733882	RPL13	0.137764	0.0432048	-0.0906764	0.0817821	0.0817821	-0.250517	0.225915	0.225915	0.0432048
0.0735025	HMOX2	0.0433227	0.264561	-0.218498	0.288114	0.218498	-0.00234631	0.0254398	0.00234631	0.0433227
0.0736168	YBX1	0.242939	0.0433415	-0.208503	0.0101216	0.0101216	-0.339335	0.223279	0.223279	0.0433415
0.0737311	RAB31	0.0434505	0.0864096	-0.217964	0.347694	0.217964	-0.135899	0.23376	0.135899	0.0434505
0.0738455	CCNB2	0.335463	0.0434783	-0.407533	-0.187237	0	-0.911946	0.222707	0.222707	0.0434783
0.0739598	RAB2B	0.0435783	0.728329	-0.239105	0.217899	0.217899	-0.118187	-0.0121299	0	0.0435783
0.0740741	CXCL14	NA	0.043615	NA	NA	NA	-0.672493	0.221733	0.221733	0.043615
0.0741884	ABHD11	0.0437061	0.7137	-0.217068	0.260365	0.217068	0.0918379	-0.0257058	0	0.0437061
0.0743027	CPEB3	0.71016	0.0437517	0.397157	0.030526	0	-0.221728	0.343257	0.221728	0.0437517
0.074417	HSPA5	0.0438339	0.386109	-0.216793	0.250248	0.216793	0.0123881	0.135078	0	0.0438339
0.0745313	SFT2D2	NA	0.0438884	NA	NA	NA	-0.481729	0.220864	0.220864	0.0438884
0.0746456	EEF1A1	0.0439617	NA	-0.374978	0.215889	0.215889	NA	NA	NA	0.0439617
0.0747599	SCAP	0.520128	0.0440252	-0.28306	-0.0383444	0	-0.415923	0.220825	0.220825	0.0440252
0.0748743	ATL3	0.0440895	0.626607	-0.215558	0.389328	0.215558	0.131008	0.13524	0	0.0440895
0.0749886	MTHFD1L	0.0442173	0.642467	-0.326738	0.214904	0.214904	-0.0165123	-0.0130604	0	0.0442173
0.0751029	MCC	0.404217	0.0442986	-0.0389323	-0.0488817	0	-0.723955	0.219303	0.219303	0.0442986
0.0752172	PABPC1	0.044345	0.0952967	-0.845625	0.214806	0.214806	-0.178868	0.122043	0.122043	0.044345
0.0753315	MLX	NA	0.0444353	NA	NA	NA	-0.416746	0.219128	0.219128	0.0444353
0.0754458	LSG1	0.0444728	0.842357	-0.338037	0.21424	0.21424	0.0665151	-0.0792984	0	0.0444728
0.0755601	MTFR1L	0.187732	0.0445721	-0.226673	0.0449766	0.0449766	-0.50903	0.217632	0.217632	0.0445721
0.0756744	IFNGR1	0.0447284	NA	-1.0321	0.212522	0.212522	NA	NA	NA	0.0447284
0.0757888	CASKIN2	0.734569	0.0448455	0.0411672	-0.0561112	0	-0.34445	0.217431	0.217431	0.0448455
0.0759031	RPL38	0.0448562	0.0641236	-0.238669	0.21241	0.21241	-0.230945	0.178257	0.178257	0.0448562
0.0760174	PLK1	0.465559	0.0449822	-0.398783	-0.328483	0	-0.96316	0.217366	0.217366	0.0449822
0.0761317	SURF4	0.044984	0.297238	-0.212347	0.293286	0.212347	-0.00693347	-0.0041754	0	0.044984
0.076246	MRPL35	0.0451118	0.91318	-0.212241	0.25034	0.212241	0.0806983	-0.21859	0	0.0451118
0.0763603	TPGS2	0.615847	0.0451189	-0.993546	-0.691841	0	-1.12633	0.216988	0.216988	0.0451189
0.0764746	RDH11	0.0452396	0.069866	-0.212139	0.321479	0.212139	-0.726418	0.16284	0.16284	0.0452396
0.0765889	AGPAT3	0.0453674	0.8898	-0.211294	0.250284	0.211294	-0.0504033	-0.0119065	0	0.0453674
0.0767032	CEBPZOS	NA	0.0453924	NA	NA	NA	-1.03912	0.216713	0.216713	0.0453924
0.0768176	KCT2	0.0454952	0.706727	-0.499786	0.211028	0.211028	-0.164684	-0.12408	0	0.0454952
0.0769319	MAGED2	0.24754	0.0455291	-0.276273	0.00734187	0.00734187	-0.692448	0.216442	0.216442	0.0455291
0.0770462	LSS	0.045623	0.457479	-0.211009	0.261045	0.211009	0.00350597	0.0377579	0	0.045623
0.0771605	MTDH	0.661725	0.0456658	-0.106831	-0.217892	0	-0.216354	0.365301	0.216354	0.0456658
0.0772748	ADAMTS15	0.0458786	NA	-1.45918	0.209914	0.209914	NA	NA	NA	0.0458786
0.0773891	VRK2	0.67016	0.0459393	-0.255663	-0.0966249	0	-0.471276	0.215156	0.215156	0.0459393
0.0775034	MRPL42	0.0460064	0.986874	-0.209517	0.373205	0.209517	0.0311772	-0.199329	0	0.0460064
0.0776177	PIP5K1C	0.306198	0.046076	-0.523139	-0.573046	0	-0.598902	0.215012	0.215012	0.046076
0.0777321	MAN2A1	0.0461342	0.0909215	-0.247647	0.208741	0.208741	-0.269432	0.128767	0.128767	0.0461342
0.0778464	PIP5K1A	0.805367	0.0462127	-0.0952011	-0.116751	0	-0.643134	0.214516	0.214516	0.0462127
0.0779607	H6PD	0.046262	0.353432	-0.208288	0.322891	0.208288	0.190949	0.0963862	0	0.046262
0.078075	ZNF281	0.967284	0.0463495	-0.387791	-0.204036	0	-0.461018	0.214116	0.214116	0.0463495
0.0781893	KCTD16	0.0463898	NA	-0.208237	0.316677	0.208237	NA	NA	NA	0.0463898
0.0783036	ZNF703	NA	0.0464862	NA	NA	NA	-0.442945	0.213944	0.213944	0.0464862
0.0784179	TMX3	0.0465176	0.184441	-0.207802	0.222582	0.207802	-0.0435185	0.0674524	0.0435185	0.0465176
0.0785322	FDPS	0.38147	0.0466229	0.22925	-0.124552	0	-0.213917	0.342177	0.213917	0.0466229
0.0786465	CHPT1	0.0466454	NA	-0.46759	0.207741	0.207741	NA	NA	NA	0.0466454
0.0787609	ATXN2	0.804217	0.0467596	-0.0723023	-0.0149045	0	-0.237415	0.21375	0.21375	0.0467596
0.0788752	TMEM184A	0.0467732	NA	-0.344859	0.207608	0.207608	NA	NA	NA	0.0467732
0.0789895	EEF1A1P5	NA	0.0468964	NA	NA	NA	-0.383104	0.213727	0.213727	0.0468964
0.0791038	UXS1	0.046901	NA	-0.509556	0.207514	0.207514	NA	NA	NA	0.046901
0.0792181	RPS29	0.0470288	0.502461	-0.25961	0.207112	0.207112	0.9337	-0.19939	0	0.0470288
0.0793324	ITGA6	0.402684	0.0470331	-0.188592	-0.00268157	0	-0.464921	0.21344	0.21344	0.0470331
0.0794467	UBL4A	0.0471565	0.388433	-0.224492	0.206873	0.206873	0.103618	0.0224478	0	0.0471565
0.079561	BACH1	0.280383	0.0471698	0.391821	0.457491	0	-0.31811	0.213354	0.213354	0.0471698
0.0796754	NRBP1	0.0472843	0.0988515	-0.251659	0.205841	0.205841	-0.235862	0.118035	0.118035	0.0472843
0.0797897	AFDN	0.471438	0.0473065	-0.0593509	-0.0758339	0	-0.212983	0.497841	0.212983	0.0473065
0.079904	RPL23	0.0474121	0.232294	-0.207252	0.205755	0.205755	-0.0183909	0.0234773	0.0183909	0.0474121
0.0800183	EPB41L1	0.992077	0.0474433	0.0461556	0.0100646	0	-0.212822	0.447226	0.212822	0.0474433
0.0801326	TMEM237	0.0475399	0.138502	-0.205106	0.296412	0.205106	-0.394864	0.0765274	0.0765274	0.0475399
0.0802469	CHSY3	0.0476677	0.0957069	-0.925777	0.204158	0.204158	-0.226741	0.121334	0.121334	0.0476677
0.0803612	PDLIM7	0.886518	0.0477167	-0.100728	-0.192638	0	-0.254738	0.212351	0.212351	0.0477167
0.0804755	PDLIM7	0.886645	0.0477167	-0.351262	-0.145778	0	-0.254738	0.212351	0.212351	0.0477167
0.0805898	SAMD11	0.0477955	NA	-1.14348	0.203995	0.203995	NA	NA	NA	0.0477955
0.0807042	C1orf167	0.0479233	0.120727	-0.289254	0.203583	0.203583	-0.439811	0.0943257	0.0943257	0.0479233
0.0808185	SH3PXD2A	0.607412	0.0479902	0.290684	-0.123559	0	-0.211862	0.260514	0.211862	0.0479902
0.0809328	MTCH2	0.0480511	0.986054	-0.203268	0.21749	0.203268	0.183466	-0.220173	0	0.0480511
0.0810471	MTCH2	0.0480511	0.995215	-0.203268	0.21749	0.203268	0.0416442	-0.105512	0	0.0480511
0.0811614	EDF1	0.312204	0.0481269	-0.347424	-0.238314	0	-0.242667	0.211665	0.211665	0.0481269
0.0812757	VPS37C	0.0481789	NA	-0.202406	0.281704	0.202406	NA	NA	NA	0.0481789
0.08139	MKI67	0.441661	0.0482636	-0.163943	-0.446504	0	-0.297165	0.211108	0.211108	0.0482636
0.0815043	MKI67	0.441789	0.0482636	-0.0798869	-0.431119	0	-0.297165	0.211108	0.211108	0.0482636
0.0816187	PRR14	0.0483067	0.826497	-0.203413	0.202225	0.202225	-0.0233614	-0.0879319	0	0.0483067
0.081733	POLR2M	0.619425	0.0484003	-0.158168	-0.00986418	0	-0.210803	0.706401	0.210803	0.0484003
0.0818473	GSTCD	0.0484345	0.710829	-0.215622	0.202165	0.202165	0.0752106	-0.0266551	0	0.0484345
0.0819616	PNKD	0.694185	0.0485371	-0.149286	-0.374871	0	-0.210384	0.265222	0.210384	0.0485371
0.0820759	RAB8A	0.0485623	0.060432	-0.221994	0.20169	0.20169	-0.2355	0.186804	0.186804	0.0485623
0.0821902	PQBP1	0.311949	0.0486738	0.0186781	-0.134367	0	-0.209775	0.435741	0.209775	0.0486738
0.0823045	ODR4	0.0486901	0.610883	-0.201024	0.305373	0.201024	0.118112	-0.085882	0	0.0486901
0.0824188	CALD1	0.511054	0.0488105	0.23643	-0.00865617	0	-0.24145	0.209619	0.209619	0.0488105
0.0825332	CALD1	0.511182	0.0488105	-0.426375	-0.0747532	0	-0.24145	0.209619	0.209619	0.0488105
0.0826475	DAD1	0.0488179	0.49918	-0.259107	0.200668	0.200668	0.0911731	0.0465244	0	0.0488179
0.0827618	DHRS4L2	0.0489457	NA	-0.200417	0.331683	0.200417	NA	NA	NA	0.0489457
0.0828761	FKBP14	0.903131	0.0489472	-0.254804	-0.0714973	0	-0.209224	0.220464	0.209224	0.0489472
0.0829904	NSA2	0.0490735	0.353295	-0.350747	0.200037	0.200037	-0.0734094	-0.0512905	0	0.0490735
0.0831047	ZNF277	0.889457	0.0490839	-0.291361	-0.0364101	0	-0.881379	0.209219	0.209219	0.0490839
0.083219	NDUFB3	0.0492013	0.309133	-0.670035	0.199909	0.199909	0.0216788	-0.192832	0	0.0492013
0.0833333	CHPF2	0.922939	0.0492207	-0.501168	-0.171956	0	-0.353581	0.209146	0.209146	0.0492207
0.0834476	TMEM165	0.0493291	NA	-0.199777	0.345998	0.199777	NA	NA	NA	0.0493291
0.083562	GALNT13	NA	0.0493574	NA	NA	NA	-0.445852	0.208934	0.208934	0.0493574
0.0836763	EEF1A2	0.0494569	0.0684988	-0.19903	0.234589	0.19903	-0.167645	0.360708	0.167645	0.0494569
0.0837906	WRAP53	0.822492	0.0494941	-0.205867	-0.115141	0	-0.474479	0.208136	0.208136	0.0494941
0.0839049	MRPL38	0.0495847	0.763194	-0.198139	0.310046	0.198139	0.0631344	-0.0819438	0	0.0495847
0.0840192	MAN2A2	0.450351	0.0496308	-0.407877	-0.190658	0	-0.208102	0.25455	0.208102	0.0496308
0.0841335	ATL1	0.0497125	0.735576	-0.347451	0.19776	0.19776	0.0012632	0.0676758	0	0.0497125
0.0842478	BAG6	0.0713099	0.0497676	-0.358111	0.154429	0.154429	-0.41097	0.207575	0.207575	0.0497676
0.0843621	FUT8	0.0498403	0.831282	-0.221058	0.197592	0.197592	0.00826865	0.150808	0	0.0498403
0.0844765	GAS2L3	0.668882	0.0499043	0.20018	-0.424704	0	-0.675933	0.207547	0.207547	0.0499043
0.0845908	ST3GAL4	0.0499681	NA	-0.279959	0.197147	0.197147	NA	NA	NA	0.0499681
0.0847051	TAX1BP3	0.280895	0.050041	-0.283611	-0.00896277	0	-0.49915	0.207102	0.207102	0.050041
0.0848194	WDR41	0.0500958	0.200848	-0.472024	0.197024	0.197024	-0.164879	0.0344934	0.0344934	0.0500958
0.0849337	CDC123	0.325367	0.0501777	-0.67493	-0.482951	0	-0.860792	0.206674	0.206674	0.0501777
0.085048	RWDD2B	0.0502236	NA	-0.19661	0.205468	0.19661	NA	NA	NA	0.0502236
0.0851623	HABP4	0.14901	0.0503145	-0.799303	0.0737245	0.0737245	-0.259548	0.206568	0.206568	0.0503145
0.0852766	FEM1B	0.0503514	0.941482	-0.857155	0.196491	0.196491	-0.296051	-0.731971	0	0.0503514
0.0853909	LUZP1	0.66377	0.0504512	-0.121576	-0.165824	0	-0.206102	0.385589	0.206102	0.0504512
0.0855053	DGKZ	0.0504792	0.237216	-0.443161	0.196269	0.196269	-0.144913	0.0151689	0.0151689	0.0504792
0.0856196	UBE2R2	0.643578	0.0505879	0.0430255	-0.179354	0	-0.205972	0.2465	0.205972	0.0505879
0.0857339	ALPK2	0.050607	NA	-0.363751	0.196224	0.196224	NA	NA	NA	0.050607
0.0858482	PRKAR1A	0.37393	0.0507246	0.106551	0.05927	0	-0.382108	0.205501	0.205501	0.0507246
0.0859625	TMEM9	0.0507348	0.917555	-0.820672	0.196205	0.196205	-0.365322	-0.165457	0	0.0507348
0.0860768	C19orf25	0.138147	0.0508614	-0.124696	0.0811886	0.0811886	-0.205495	0.538818	0.205495	0.0508614
0.0861911	ATP8B1	0.0508626	NA	-0.616199	0.196202	0.196202	NA	NA	NA	0.0508626
0.0863054	RAB3GAP2	0.0509904	0.849467	-0.195311	0.413236	0.195311	0.0202122	0.0548522	0	0.0509904
0.0864198	EEF2	0.12754	0.0509981	-0.158522	0.0904621	0.0904621	-0.205455	0.252645	0.205455	0.0509981
0.0865341	RFT1	0.0511182	0.120317	-0.429602	0.194402	0.194402	-0.139791	0.0953858	0.0953858	0.0511182
0.0866484	ATP5F1B	0.051246	0.235029	-0.401659	0.193269	0.193269	-1.55345	0.016706	0.016706	0.051246
0.0867627	ATP5F1B	0.051246	0.371753	-0.401659	0.193269	0.193269	0.237745	-0.152692	0	0.051246
0.086877	ATP5F1B	0.051246	0.995898	-0.401659	0.193269	0.193269	0.118069	-0.460014	0	0.051246
0.0869913	LIMA1	0.05623	0.0512715	-0.335644	0.182366	0.182366	-0.204403	0.371864	0.204403	0.0512715
0.0871056	GRB2	0.489712	0.0514083	0.10538	-0.552305	0	-0.203688	0.239854	0.203688	0.0514083
0.0872199	MGAT4B	0.0515016	0.116079	-0.618708	0.192514	0.192514	-0.509797	0.0998415	0.0998415	0.0515016
0.0873342	ASB6	0.904537	0.051545	-0.466895	-0.0331357	0	-0.655026	0.202826	0.202826	0.051545
0.0874486	RAB33B	0.0516294	0.267432	-0.346166	0.192219	0.192219	-0.00429256	0.000796099	0.000796099	0.0516294
0.0875629	ATP6AP2	0.131502	0.0516817	-0.611361	0.0873966	0.0873966	-0.695591	0.202777	0.202777	0.0516817
0.0876772	GPX8	0.0517572	0.118813	-0.192004	0.299923	0.192004	-0.101761	0.096429	0.096429	0.0517572
0.0877915	PTS	0.508498	0.0518184	-0.297609	-0.0489988	0	-0.567296	0.202599	0.202599	0.0518184
0.0879058	EPPK1	0.051885	0.493301	-0.718216	0.191605	0.191605	-0.147023	-0.0099036	0	0.051885
0.0880201	RNF150	NA	0.0519552	NA	NA	NA	-0.464167	0.202365	0.202365	0.0519552
0.0881344	MESD	0.0520128	0.568362	-0.191302	0.296076	0.191302	0.0696262	-0.045677	0	0.0520128
0.0882487	CETN2	0.43476	0.0520919	-0.382727	-0.282	0	-0.565385	0.202293	0.202293	0.0520919
0.0883631	GPAA1	0.0521406	0.303391	-0.325782	0.190648	0.190648	0.0887776	-0.138846	0	0.0521406
0.0884774	CLSPN	0.871821	0.0522286	-0.513623	-0.823202	0	-0.525104	0.201491	0.201491	0.0522286
0.0885917	HPDL	0.0522684	NA	-0.227347	0.190436	0.190436	NA	NA	NA	0.0522684
0.088706	SPCS2	0.0523962	0.571917	-0.22315	0.190301	0.190301	0.0460983	0.0824602	0	0.0523962
0.0888203	MCRIP1	0.265176	0.0525021	-0.201397	-0.0351152	0	-0.200839	0.249296	0.200839	0.0525021
0.0889346	GALNT2	0.052524	0.0839486	-0.282195	0.1898	0.1898	-0.248672	0.138576	0.138576	0.052524
0.0890489	MAP3K2	0.966006	0.0526388	0.0958363	-0.105875	0	-0.200526	0.247122	0.200526	0.0526388
0.0891632	FAM3A	0.0526518	0.261416	-0.644357	0.188754	0.188754	-0.155747	0.00379055	0.00379055	0.0526518
0.0892775	TXNL4A	0.496997	0.0527755	-0.349794	-0.156293	0	-0.244075	0.200048	0.200048	0.0527755
0.0893919	TMCO3	0.0527796	0.0567405	-0.22104	0.188674	0.188674	-0.228782	0.191263	0.191263	0.0527796
0.0895062	FXR1	0.456869	0.0529122	-0.105786	-0.0456564	0	-0.199521	0.210887	0.199521	0.0529122
0.0896205	FXR1	0.456997	0.0529122	-0.0404503	-0.174085	0	-0.199521	0.210887	0.199521	0.0529122
0.0897348	ACSL3	0.0530351	0.235576	-0.188143	0.228545	0.188143	-0.0832687	0.0164022	0.0164022	0.0530351
0.0898491	CNPY4	0.0861342	0.0530489	-0.133426	0.260182	0.133426	-0.232858	0.199344	0.199344	0.0530489
0.0899634	ATP13A1	0.0531629	0.186492	-0.18784	0.216041	0.18784	-0.0777903	0.0420331	0.0420331	0.0531629
0.0900777	PLXND1	0.975591	0.0531857	-0.806961	-0.0505682	0	-0.764212	0.199282	0.199282	0.0531857
0.090192	RAB24	0.0532907	0.749932	-0.28788	0.187801	0.187801	0.0569481	-0.0128639	0	0.0532907
0.0903064	LAMB1	0.363578	0.0533224	0.116119	-0.476265	0	-0.53145	0.199262	0.199262	0.0533224
0.0904207	EEF1G	0.0534185	0.420153	-0.198449	0.187175	0.187175	0.179277	0.0793997	0	0.0534185
0.090535	SDF4	0.81278	0.0534591	-0.417394	-0.0668787	0	-0.298524	0.199131	0.199131	0.0534591
0.0906493	SLC25A21	0.0535463	NA	-0.187147	0.2375	0.187147	NA	NA	NA	0.0535463
0.0907636	NEXN	0.0536741	NA	-0.51085	0.187037	0.187037	NA	NA	NA	0.0536741
0.0908779	TRAK2	NA	0.0537326	NA	NA	NA	-0.35816	0.198955	0.198955	0.0537326
0.0909922	FAM114A2	0.0538019	0.889527	-0.187035	0.235422	0.187035	0.0196114	0.0121804	0	0.0538019
0.0911065	C9orf78	0.914377	0.0538693	-0.210673	-0.257713	0	-0.349126	0.198797	0.198797	0.0538693
0.0912209	ACAD11	0.0539297	0.140142	-0.186365	0.220735	0.186365	-0.138816	0.0752825	0.0752825	0.0539297
0.0913352	UPF1	0.745815	0.054006	0.0837482	-0.135306	0	-0.305104	0.198597	0.198597	0.054006
0.0914495	CCT7	0.0540575	0.229286	-0.186186	0.206425	0.186186	-0.0197221	0.101475	0.0197221	0.0540575
0.0915638	IREB2	0.0558466	0.0541427	-0.182491	0.433903	0.182491	-1.52216	0.198544	0.198544	0.0541427
0.0916781	POMGNT2	0.0541853	0.243779	-0.212385	0.186161	0.186161	-0.0118652	0.0972507	0.0118652	0.0541853
0.0917924	S100A10	0.479489	0.0542795	-0.0392294	-3.31376e-05	0	-0.438955	0.198537	0.198537	0.0542795
0.0919067	RTN3	0.0543131	0.0922888	-0.185953	0.302637	0.185953	-0.354174	0.126824	0.126824	0.0543131
0.092021	CNN3	0.567796	0.0544162	-0.0420114	-0.105246	0	-0.255242	0.198481	0.198481	0.0544162
0.0921353	EIF2D	0.0544409	0.445857	-0.196766	0.185713	0.185713	0.0524369	-0.148611	0	0.0544409
0.0922497	TIMM17A	0.802173	0.0545529	-1.16974	-0.303862	0	-1.66278	0.198251	0.198251	0.0545529
0.092364	MTMR11	0.0545687	NA	-0.553261	0.185536	0.185536	NA	NA	NA	0.0545687
0.0924783	CEP162	NA	0.0546896	NA	NA	NA	-0.693459	0.197893	0.197893	0.0546896
0.0925926	CRIM1	0.0546965	NA	-0.645392	0.185097	0.185097	NA	NA	NA	0.0546965
0.0927069	PHKA2	0.0548243	0.45324	-0.191663	0.185088	0.185088	-0.0526053	-0.0563476	0	0.0548243
0.0928212	YRDC	0.661342	0.0548264	-0.539362	-0.0696484	0	-0.518183	0.197697	0.197697	0.0548264
0.0929355	KLHL34	0.0549521	NA	-0.184506	0.206994	0.184506	NA	NA	NA	0.0549521
0.0930498	CEP192	0.724345	0.0549631	-0.0511623	-0.235992	0	-0.196335	0.238431	0.196335	0.0549631
0.0931642	ACOX3	0.0550799	0.296965	-0.418331	0.184395	0.184395	0.151629	-0.0726235	0	0.0550799
0.0932785	LIMD1	0.933035	0.0550998	-0.088212	-0.0220265	0	-0.195669	0.371624	0.195669	0.0550998
0.0933928	HMGN3	0.0552077	NA	-0.255605	0.184379	0.184379	NA	NA	NA	0.0552077
0.0935071	TNRC6C	NA	0.0552365	NA	NA	NA	-0.195	0.210619	0.195	0.0552365
0.0936214	MOSPD2	0.0553355	0.714794	-0.184021	0.351344	0.184021	-0.106783	-0.00137387	0	0.0553355
0.0937357	ANKRD52	0.703514	0.0553733	-1.27004	-0.147603	0	-0.729008	0.194224	0.194224	0.0553733
0.09385	IRGQ	0.0554633	0.737626	-0.183788	0.413377	0.183788	0.0755213	0.2045	0	0.0554633
0.0939643	HMGN2	NA	0.05551	NA	NA	NA	-0.225939	0.193798	0.193798	0.05551
0.0940786	PIGU	0.0555911	0.852748	-0.369739	0.183528	0.183528	-0.118294	-0.0493428	0	0.0555911
0.094193	SPIRE1	0.074377	0.0556467	-0.261	0.149207	0.149207	-0.346641	0.193627	0.193627	0.0556467
0.0943073	CTC1	0.0557188	0.0690457	-0.296281	0.182528	0.182528	-0.165905	0.261682	0.165905	0.0557188
0.0944216	LNPK	0.107732	0.0557834	-0.130441	0.107796	0.107796	-0.42527	0.192696	0.192696	0.0557834
0.0945359	SH3BP4	0.246645	0.0559202	-0.204458	0.00778437	0.00778437	-0.675089	0.192673	0.192673	0.0559202
0.0946502	MXRA7	0.0559744	0.516407	-0.182484	0.234755	0.182484	0.139432	0.197801	0	0.0559744
0.0947645	CHERP	0.679489	0.0560569	0.0514695	-0.117845	0	-0.396309	0.192266	0.192266	0.0560569
0.0948788	AMACR	0.0561022	NA	-0.38846	0.182482	0.182482	NA	NA	NA	0.0561022
0.0949931	CEP41	0.83361	0.0561936	0.204499	-0.345944	0	-0.192168	0.265512	0.192168	0.0561936
0.0951075	YIPF5	0.750927	0.0563303	-0.0450905	-0.0139708	0	-0.191579	0.215014	0.191579	0.0563303
0.0952218	MCL1	0.0563578	0.0928357	-0.182054	0.207776	0.182054	-0.838557	0.12635	0.12635	0.0563578
0.0953361	MOB1B	0.648946	0.056467	-0.0078749	-0.26302	0	-0.393809	0.19157	0.19157	0.056467
0.0954504	MFSD5	0.0564856	0.630708	-0.181813	0.437542	0.181813	0.064752	-0.121416	0	0.0564856
0.0955647	SLC27A1	0.0566134	NA	-0.35182	0.181585	0.181585	NA	NA	NA	0.0566134
0.095679	TSPAN6	0.0567412	NA	-0.428487	0.181339	0.181339	NA	NA	NA	0.0567412
0.0957933	MEAK7	0.056869	0.637134	-0.243172	0.181264	0.181264	-0.0421661	-0.00642326	0	0.056869
0.0959076	MED22	0.569457	0.0568772	0.108706	-0.285823	0	-0.191175	0.331316	0.191175	0.0568772
0.0960219	REEP5	0.0569968	0.144654	-0.181025	0.233495	0.181025	-0.0714405	0.163472	0.0714405	0.0569968
0.0961363	NPAT	0.549137	0.0570139	0.541719	-0.596996	0	-0.191052	0.223666	0.191052	0.0570139
0.0962506	TAOK2	0.0571246	0.946814	-0.180787	0.265405	0.180787	0.00878843	-0.0609081	0	0.0571246
0.0963649	EEF1D	0.18607	0.0571507	-0.0462808	0.287886	0.0462808	-0.229352	0.190676	0.190676	0.0571507
0.0964792	LPCAT1	0.0572524	0.165163	-0.446757	0.180697	0.180697	-0.0571565	0.109426	0.0571565	0.0572524
0.0965935	ICAM5	NA	0.0572874	NA	NA	NA	-0.190436	0.220901	0.190436	0.0572874
0.0967078	IPO7	0.0573802	0.251162	-0.212011	0.180394	0.180394	-0.1374	0.00856886	0.00856886	0.0573802
0.0968221	SIK3	NA	0.0574241	NA	NA	NA	-0.579495	0.189749	0.189749	0.0574241
0.0969364	RSL24D1	0.057508	0.212333	-0.180039	0.205043	0.180039	-0.0318675	0.0288809	0.0288809	0.057508
0.0970508	PIGQ	0.0576358	NA	-0.179705	0.255038	0.179705	NA	NA	NA	0.0576358
0.0971651	PATZ1	0.873355	0.0576976	-0.125251	-0.346734	0	-0.463381	0.189421	0.189421	0.0576976
0.0972794	PRKCI	0.0577636	0.447498	-0.179687	0.40029	0.179687	-0.114465	-0.10276	0	0.0577636
0.0973937	WWOX	NA	0.0578343	NA	NA	NA	-0.225639	0.18918	0.18918	0.0578343
0.097508	MICU1	0.0578914	0.805578	-0.17937	0.197518	0.17937	-0.0492328	-0.0857571	0	0.0578914
0.0976223	GGT7	0.131118	0.057971	-0.0876055	0.298665	0.0876055	-0.189049	0.376807	0.189049	0.057971
0.0977366	QSOX2	0.0580192	0.212743	-0.179321	0.233298	0.179321	-0.0285761	0.0502454	0.0285761	0.0580192
0.0978509	MICAL3	0.649457	0.0581077	-0.355485	-0.0775858	0	-0.188821	0.197208	0.188821	0.0581077
0.0979652	TRIM4	0.058147	0.836888	-0.178543	0.238934	0.178543	-0.0966372	-0.0614342	0	0.058147
0.0980796	KIAA0753	0.583131	0.0582445	0.0830277	0.0152432	0	-0.30108	0.188771	0.188771	0.0582445
0.0981939	TACC2	0.0582748	NA	-0.178532	0.251236	0.178532	NA	NA	NA	0.0582748
0.0983082	MICAL2	0.10607	0.0583812	-1.03098	0.109852	0.109852	-0.227174	0.188765	0.188765	0.0583812
0.0984225	MAN1B1	0.0584026	0.94367	-0.1785	0.232663	0.1785	0.192943	0.104937	0	0.0584026
0.0985368	IPPK	0.865431	0.0585179	-0.58934	-0.263993	0	-0.946484	0.188623	0.188623	0.0585179
0.0986511	SLCO2A1	0.0585304	NA	-0.701354	0.178071	0.178071	NA	NA	NA	0.0585304
0.0987654	TBC1D22B	NA	0.0586546	NA	NA	NA	-0.315899	0.188552	0.188552	0.0586546
0.0988797	RABGGTA	0.0586581	0.242002	-0.17785	0.201726	0.17785	-0.05656	0.0131293	0.0131293	0.0586581
0.0989941	SLC9A1	0.0587859	NA	-0.321002	0.177428	0.177428	NA	NA	NA	0.0587859
0.0991084	PSAP	0.362428	0.0587914	0.200978	-0.11825	0	-0.781342	0.188219	0.188219	0.0587914
0.0992227	KATNAL1	0.0589137	0.145064	-0.191495	0.177381	0.177381	-0.122121	0.0712784	0.0712784	0.0589137
0.099337	AGMAT	0.0590415	NA	-0.177371	0.282057	0.177371	NA	NA	NA	0.0590415
0.0994513	CRTC2	0.592077	0.0590648	0.581318	-0.45564	0	-0.18784	0.430789	0.18784	0.0590648
0.0995656	OTULINL	0.0591693	0.896363	-0.177343	0.269818	0.177343	0.00643007	-0.0115317	0	0.0591693
0.0996799	NSMCE2	0.200256	0.0592015	-0.5357	0.037846	0.037846	-0.201036	0.187837	0.187837	0.0592015
0.0997942	ERLIN1	0.0592971	0.332376	-0.176985	0.194806	0.176985	0.47257	-0.103458	0	0.0592971
0.0999086	CDCA4	NA	0.0593383	NA	NA	NA	-1.17127	0.187658	0.187658	0.0593383
0.100023	SLC25A5	0.0594249	0.369428	-0.262861	0.176948	0.176948	0.0617684	-0.0034987	0	0.0594249
0.100137	FGFR2	NA	0.059475	NA	NA	NA	-1.27342	0.187657	0.187657	0.059475
0.100251	MRPL13	0.0595527	0.831693	-0.199049	0.176731	0.176731	0.061773	0.00531934	0	0.0595527
0.100366	ITFG1	0.718722	0.0596117	-0.0814181	-0.0502119	0	-0.362013	0.187629	0.187629	0.0596117
0.10048	CDK5RAP3	0.0596805	0.777823	-0.257987	0.17514	0.17514	0.00378785	0.0629893	0	0.0596805
0.100594	RPL13A	0.0598083	0.19907	-0.175042	0.259065	0.175042	-0.0354637	0.171434	0.0354637	0.0598083
0.100709	NCOA4	0.542364	0.0598852	-1.09503	-0.046613	0	-1.65167	0.187436	0.187436	0.0598852
0.100823	ZDBF2	0.0599361	NA	-0.304923	0.175013	0.175013	NA	NA	NA	0.0599361
0.100937	PDCD2	0.101086	0.0600219	-0.74601	0.114666	0.114666	-0.608705	0.187413	0.187413	0.0600219
0.101052	SEMA3D	0.0600639	NA	-0.816807	0.174608	0.174608	NA	NA	NA	0.0600639
0.101166	ZC3HAV1	0.650351	0.0601586	-0.0632532	-0.0427932	0	-0.194049	0.187019	0.187019	0.0601586
0.10128	CDR2L	0.667604	0.0602953	-0.217641	-0.187931	0	-0.262091	0.186867	0.186867	0.0602953
0.101395	GLB1L2	0.0603195	0.11977	-0.174535	0.174578	0.174535	-0.0955977	0.126786	0.0955977	0.0603195
0.101509	CMC1	0.0604473	0.663795	-0.174331	0.252296	0.174331	0.217515	-0.221897	0	0.0604473
0.101623	GOLPH3L	0.112716	0.0605688	-0.264226	0.10306	0.10306	-0.363689	0.186251	0.186251	0.0605688
0.101738	TOMM7	0.0607029	0.917692	-0.218019	0.173268	0.173268	0.266542	-0.278327	0	0.0607029
0.101852	PSMF1	0.737636	0.0607055	0.0640376	-0.0346138	0	-0.186138	0.518203	0.186138	0.0607055
0.101966	TPCN1	0.0608307	NA	-0.365089	0.173246	0.173246	NA	NA	NA	0.0608307
0.10208	LRR1	0.780958	0.0608422	-0.190758	-0.161791	0	-0.636089	0.185999	0.185999	0.0608422
0.102195	STBD1	0.0609585	NA	-0.184033	0.173053	0.173053	NA	NA	NA	0.0609585
0.102309	PEX13	0.746965	0.0609789	-0.227029	-0.00151234	0	-0.732593	0.18543	0.18543	0.0609789
0.102423	DGAT1	0.0610863	NA	-0.173013	0.226794	0.173013	NA	NA	NA	0.0610863
0.102538	SNX12	0.952204	0.0611157	0.293646	-0.151245	0	-0.464192	0.185005	0.185005	0.0611157
0.102652	KLF13	0.0612141	NA	-0.461785	0.172933	0.172933	NA	NA	NA	0.0612141
0.102766	NUP214	0.0613419	0.437791	-0.667532	0.171949	0.171949	0.136588	-0.0601057	0	0.0613419
0.102881	CENPT	0.758083	0.0613891	-0.136018	-0.134651	0	-0.203395	0.184368	0.184368	0.0613891
0.102995	TSC22D4	0.0614696	0.972108	-0.171914	0.288411	0.171914	0.134338	0.130086	0	0.0614696
0.103109	KAZN	NA	0.0615258	NA	NA	NA	-0.275897	0.184309	0.184309	0.0615258
0.103224	AVEN	0.0615974	0.0947498	-0.171442	0.178144	0.171442	-0.122873	0.394666	0.122873	0.0615974
0.103338	TBC1D25	0.0709265	0.0616626	-0.15487	0.412455	0.15487	-0.184236	0.292642	0.184236	0.0616626
0.103452	CC2D1B	0.0617252	0.220126	-0.171376	0.22007	0.171376	-0.0237557	0.0411981	0.0237557	0.0617252
0.103567	MGRN1	NA	0.0617993	NA	NA	NA	-0.740232	0.183836	0.183836	0.0617993
0.103681	COMT	0.061853	0.410719	-0.171137	0.315608	0.171137	0.284414	-0.0308378	0	0.061853
0.103795	WRB-SH3BGR	NA	0.061936	NA	NA	NA	-0.183522	0.189293	0.183522	0.061936
0.103909	ECHDC3	0.0619808	NA	-0.170968	0.225197	0.170968	NA	NA	NA	0.0619808
0.104024	GLI2	NA	0.0620727	NA	NA	NA	-0.183289	0.450437	0.183289	0.0620727
0.104138	SCFD2	0.0621086	0.189636	-0.170864	0.181541	0.170864	-0.0406728	0.0754257	0.0406728	0.0621086
0.104252	BICC1	0.857891	0.0622095	-0.217173	-0.487605	0	-0.44916	0.182388	0.182388	0.0622095
0.104367	TMTC2	0.0622364	NA	-0.4876	0.170517	0.170517	NA	NA	NA	0.0622364
0.104481	LIMK2	NA	0.0623462	NA	NA	NA	-0.484694	0.18207	0.18207	0.0623462
0.104595	SLC25A10	0.0623642	0.927263	-0.197909	0.170468	0.170468	0.0228819	-0.0668462	0	0.0623642
0.10471	SLC30A1	0.167923	0.0624829	-0.222149	0.0591573	0.0591573	-0.235239	0.181995	0.181995	0.0624829
0.104824	TNC	0.062492	0.416325	-0.170393	0.254647	0.170393	-0.461808	-0.519796	0	0.062492
0.104938	GALNT1	0.155655	0.0626196	-0.368405	0.0687673	0.0687673	-0.3681	0.181815	0.181815	0.0626196
0.105053	RAB27B	0.0626198	NA	-0.170091	0.17118	0.170091	NA	NA	NA	0.0626198
0.105167	ROR1	0.0627476	0.522149	-1.46628	0.169306	0.169306	-0.105728	-0.159772	0	0.0627476
0.105281	ARFGAP3	0.879233	0.0627564	0.0137905	-0.267115	0	-0.302314	0.181526	0.181526	0.0627564
0.105396	MRRF	0.0628754	0.763604	-0.168876	0.179328	0.168876	0.159333	-0.151673	0	0.0628754
0.10551	DBI	0.36115	0.0628931	0.196123	-0.286984	0	-0.241756	0.180852	0.180852	0.0628931
0.105624	CERS6	0.0630032	0.646705	-0.476555	0.168869	0.168869	-0.064414	-0.0491137	0	0.0630032
0.105738	ARHGAP29	0.591693	0.0630298	-0.41679	-0.110988	0	-0.786521	0.18064	0.18064	0.0630298
0.105853	TMEM43	0.063131	0.8172	-0.168646	0.219026	0.168646	0.109672	0.0345166	0	0.063131
0.105967	CDCA2	0.617636	0.0631665	-0.36992	-0.760069	0	-0.357153	0.179729	0.179729	0.0631665
0.106081	CHMP7	0.0632588	0.0731474	-0.197712	0.16841	0.16841	-0.15602	0.388756	0.15602	0.0632588
0.106196	LMCD1	NA	0.0633033	NA	NA	NA	-0.179631	0.30553	0.179631	0.0633033
0.10631	ELMOD2	0.0633866	0.688132	-0.168085	0.529085	0.168085	0.119577	-0.0575161	0	0.0633866
0.106424	ZNHIT6	0.902875	0.06344	-0.391801	-0.0504143	0	-0.520778	0.179537	0.179537	0.06344
0.106539	RPL23A	0.0635144	0.504922	-0.167617	0.359784	0.167617	0.320729	0.210237	0	0.0635144
0.106653	TPM3	0.360511	0.0635767	0.0991271	0.0779686	0	-0.179453	0.449625	0.179453	0.0635767
0.106767	SGMS1	0.0636422	NA	-0.211863	0.167532	0.167532	NA	NA	NA	0.0636422
0.106882	DERL2	0.06377	0.839623	-0.207433	0.167444	0.167444	-0.112556	-0.0787922	0	0.06377
0.106996	PCYOX1L	0.0969968	0.0638502	-0.118905	0.404428	0.118905	-0.178697	0.289306	0.178697	0.0638502
0.10711	HSPA2	0.0638978	0.48496	-0.203411	0.167363	0.167363	0.15744	-0.144167	0	0.0638978
0.107225	CCNB1	0.382492	0.0639869	-0.0233081	-0.388059	0	-0.908036	0.17834	0.17834	0.0639869
0.107339	CCT5	0.0640256	0.458573	-0.25749	0.167097	0.167097	0.077839	0.0704529	0	0.0640256
0.107453	USP30	0.0641534	0.650533	-0.212267	0.166796	0.166796	0.246633	-0.346039	0	0.0641534
0.107567	FBXW9	0.613546	0.0642603	0.101207	0.0590835	0	-0.190422	0.177938	0.177938	0.0642603
0.107682	NAP1L5	0.0642812	NA	-0.265911	0.166525	0.166525	NA	NA	NA	0.0642812
0.107796	TBC1D14	0.924473	0.064397	0.034535	-0.00814652	0	-0.885004	0.177867	0.177867	0.064397
0.10791	SCCPDH	0.0644089	0.214657	-0.166187	0.237241	0.166187	-0.418158	0.0274684	0.0274684	0.0644089
0.108025	CACUL1	0.670288	0.0645338	0.119803	-0.213796	0	-0.247735	0.177844	0.177844	0.0645338
0.108139	GOLPH3	0.0645367	0.126607	-0.2723	0.166137	0.166137	-0.147933	0.086798	0.086798	0.0645367
0.108253	MAIP1	0.0646645	0.733798	-0.166006	0.170245	0.166006	0.014278	-0.0762824	0	0.0646645
0.108368	PRCC	0.742236	0.0646705	0.153743	-0.15388	0	-0.370164	0.177436	0.177436	0.0646705
0.108482	ABHD6	0.0647923	NA	-0.298427	0.165988	0.165988	NA	NA	NA	0.0647923
0.108596	TNNT2	NA	0.0648072	NA	NA	NA	-0.483757	0.177388	0.177388	0.0648072
0.108711	TRIM13	0.0649201	0.322259	-0.526852	0.165788	0.165788	-0.321916	-0.0778313	0	0.0649201
0.108825	ARX	NA	0.0649439	NA	NA	NA	-0.56969	0.176562	0.176562	0.0649439
0.108939	GXYLT1	0.0650479	0.219989	-0.548213	0.165602	0.165602	-0.0238131	0.0541263	0.0238131	0.0650479
0.109053	RAD51AP1	0.755783	0.0650807	-0.906244	-0.707831	0	-1.02512	0.175851	0.175851	0.0650807
0.109168	ZNF668	0.0651757	NA	-0.220794	0.165022	0.165022	NA	NA	NA	0.0651757
0.109282	TPT1	0.379936	0.0652174	0.286026	-0.114942	0	-0.195633	0.175436	0.175436	0.0652174
0.109396	RIOX1	0.0653035	0.858764	-0.164852	0.175595	0.164852	0.0558066	-0.176125	0	0.0653035
0.109511	SYPL1	0.104409	0.0653541	-0.111463	0.141197	0.111463	-0.282122	0.175089	0.175089	0.0653541
0.109625	SLC25A6	0.0654313	0.20536	-0.319765	0.164805	0.164805	-0.0479496	0.0326464	0.0326464	0.0654313
0.109739	GDE1	0.0684984	0.0654908	-0.159772	0.180119	0.159772	-0.450203	0.174873	0.174873	0.0654908
0.109854	SNX18	0.0655591	0.790265	-0.164794	0.170434	0.164794	-0.00750062	-0.108235	0	0.0655591
0.109968	PCNX3	0.232332	0.0656276	-0.585317	0.0161169	0.0161169	-0.177929	0.174321	0.174321	0.0656276
0.110082	ALG1	0.0656869	0.24542	-0.164327	0.231781	0.164327	-0.0665082	0.0112021	0.0112021	0.0656869
0.110197	RRM1	0.40524	0.0657643	-0.0594379	-0.0893062	0	-0.317957	0.174305	0.174305	0.0657643
0.110311	DCTN4	0.0658147	0.939431	-0.192662	0.164321	0.164321	-0.147969	-0.0731151	0	0.0658147
0.110425	LRRFIP1	0.0677316	0.065901	-0.161214	0.803259	0.161214	-0.174122	0.590372	0.174122	0.065901
0.11054	ZZZ3	0.0659425	0.188406	-0.49384	0.164034	0.164034	-0.126211	0.0412608	0.0412608	0.0659425
0.110654	STARD7	0.886134	0.0660377	-0.32993	-0.232897	0	-0.799719	0.172792	0.172792	0.0660377
0.110768	UBE2O	0.0660703	0.837709	-0.200033	0.163929	0.163929	0.00550289	0.0456104	0	0.0660703
0.110882	SDE2	0.622236	0.0661745	-0.223105	-0.156952	0	-0.614919	0.172455	0.172455	0.0661745
0.110997	ZBTB7B	0.0661981	NA	-0.163387	0.298229	0.163387	NA	NA	NA	0.0661981
0.111111	KIDINS220	0.0879233	0.0663112	-0.684838	0.130882	0.130882	-0.297845	0.172364	0.172364	0.0663112
0.111225	DMAC2	0.0663259	0.902106	-0.519417	0.163224	0.163224	0.105042	-0.097846	0	0.0663259
0.11134	NAB1	0.537252	0.0664479	0.0298468	-0.751132	0	-0.670443	0.172215	0.172215	0.0664479
0.111454	PDIA3	0.0664537	0.42822	-0.16285	0.373637	0.16285	0.222981	0.050913	0	0.0664537
0.111568	CYB5R3	0.0665815	0.189363	-0.162529	0.185049	0.162529	-0.0407603	0.0724452	0.0407603	0.0665815
0.111683	REXO2	0.970224	0.0665846	-0.127341	-0.037118	0	-0.172126	0.194854	0.172126	0.0665846
0.111797	VEZT	0.0667093	0.996035	-0.162437	0.251955	0.162437	0.103614	-0.0494969	0	0.0667093
0.111911	FAM207A	0.119872	0.0667214	-0.334554	0.0969155	0.0969155	-0.441227	0.171882	0.171882	0.0667214
0.112026	PECR	0.0668371	0.830736	-0.1624	0.19428	0.1624	0.0401066	0.0265408	0	0.0668371
0.11214	ARSB	0.385687	0.0668581	-0.0217149	-0.23177	0	-0.244604	0.171348	0.171348	0.0668581
0.112254	PTRH1	0.0669649	0.674323	-0.338156	0.162165	0.162165	0.111107	-0.303244	0	0.0669649
0.112369	MAP9	NA	0.0669948	NA	NA	NA	-0.625194	0.170883	0.170883	0.0669948
0.112483	RPL36A	0.0670927	0.096117	-0.165607	0.162138	0.162138	-0.120721	0.173772	0.120721	0.0670927
0.112597	PIK3R4	0.0672204	0.799016	-0.162126	0.176537	0.162126	-0.0646866	-0.00395631	0	0.0672204
0.112711	ZFP36L2	0.444728	0.0672683	-0.219117	-0.124106	0	-0.693674	0.170448	0.170448	0.0672683
0.112826	SYNGR2	0.0673482	NA	-0.162054	0.280917	0.162054	NA	NA	NA	0.0673482
0.11294	SDHB	0.400128	0.067405	0.356518	-0.168641	0	-0.911437	0.170176	0.170176	0.067405
0.113054	MINDY1	0.067476	NA	-0.197746	0.161878	0.161878	NA	NA	NA	0.067476
0.113169	DAZAP2	NA	0.0675417	NA	NA	NA	-0.937747	0.16998	0.16998	0.0675417
0.113283	TMCC1	0.0676038	0.344271	-0.292228	0.161353	0.161353	-0.0441938	-0.0582927	0	0.0676038
0.113397	RXRA	0.396166	0.0676784	-0.499482	-0.295801	0	-0.48476	0.169867	0.169867	0.0676784
0.113512	ENAH	0.0789776	0.0678151	-0.392922	0.143603	0.143603	-0.168907	0.245879	0.168907	0.0678151
0.113626	POLD4	0.0678594	NA	-0.362716	0.161033	0.161033	NA	NA	NA	0.0678594
0.11374	ZNF280B	NA	0.0679519	NA	NA	NA	-0.364065	0.168826	0.168826	0.0679519
0.113855	UBXN4	0.0679872	0.0823079	-0.306495	0.160929	0.160929	-0.140265	0.194978	0.140265	0.0679872
0.113969	EHBP1	0.214952	0.0680886	-0.14717	0.0275344	0.0275344	-0.172035	0.168708	0.168708	0.0680886
0.114083	BCS1L	0.068115	0.959803	-0.160655	0.164851	0.160655	0.247158	-0.217881	0	0.068115
0.114198	WASHC2A	0.614313	0.0682253	0.180226	0.0609318	0	-0.168678	0.406495	0.168678	0.0682253
0.114312	DYM	0.0682428	NA	-0.222607	0.160382	0.160382	NA	NA	NA	0.0682428
0.114426	SHCBP1	0.711054	0.068362	-0.423347	-0.260524	0	-0.287547	0.16856	0.16856	0.068362
0.11454	APBB1IP	0.0683706	NA	-0.160037	0.196916	0.160037	NA	NA	NA	0.0683706
0.114655	ZW10	0.0686262	0.140279	-0.159085	0.217268	0.159085	-0.13176	0.0751929	0.0751929	0.0686262
0.114769	KIAA1191	0.068754	0.75294	-0.597119	0.158863	0.158863	0.0757408	-0.115041	0	0.068754
0.114883	CFL2	0.961022	0.0687722	0.237319	0.00284524	0	-0.166523	0.343548	0.166523	0.0687722
0.114998	HYAL2	NA	0.0689089	NA	NA	NA	-0.380064	0.166302	0.166302	0.0689089
0.115112	POTEI	0.0690096	0.245967	-0.158119	0.206971	0.158119	-0.0110495	0.0884748	0.0110495	0.0690096
0.115226	SLC9A3R2	0.0691374	0.191004	-0.431554	0.157796	0.157796	-0.384162	0.0398848	0.0398848	0.0691374
0.115341	RPUSD1	NA	0.0691824	NA	NA	NA	-0.411126	0.164905	0.164905	0.0691824
0.115455	PYCR1	0.0692652	0.432595	-0.157521	0.23181	0.157521	0.427272	-0.181155	0	0.0692652
0.115569	CCDC43	0.785176	0.0693191	0.104257	-0.142226	0	-0.164749	0.497804	0.164749	0.0693191
0.115684	COX7A2L	0.069393	0.286984	-0.22078	0.157243	0.157243	-0.664857	-0.545616	0	0.069393
0.115798	KIF3A	0.256997	0.0695926	-0.0953927	0.00148478	0.00148478	-0.266312	0.163921	0.163921	0.0695926
0.115912	DHRS7B	0.0696486	0.233935	-0.185108	0.156915	0.156915	-0.0174035	0.108536	0.0174035	0.0696486
0.116027	ATXN2L	0.733035	0.0697293	-0.284845	-0.0173107	0	-0.163114	0.409165	0.163114	0.0697293
0.116141	SUPT7L	0.0697764	0.343861	-0.205489	0.156686	0.156686	0.0183053	-0.116835	0	0.0697764
0.116255	B4GALT4	0.0699042	NA	-0.808768	0.156616	0.156616	NA	NA	NA	0.0699042
0.116369	TTC30B	0.694824	0.0700027	-0.118069	-0.132185	0	-0.407795	0.162472	0.162472	0.0700027
0.116484	POMT2	0.0700319	0.945447	-0.287679	0.156161	0.156161	0.699394	-0.151591	0	0.0700319
0.116598	KIF1C	0.251629	0.0701395	-0.331107	0.00511659	0.00511659	-0.301355	0.162146	0.162146	0.0701395
0.116712	MAP1B	0.0701597	0.0987148	-0.284359	0.156141	0.156141	-0.118061	0.22763	0.118061	0.0701597
0.116827	TSHZ1	NA	0.0702762	NA	NA	NA	-0.161787	0.266146	0.161787	0.0702762
0.116941	SHMT2	0.0702875	0.434646	-0.156008	0.226073	0.156008	0.20213	-0.129759	0	0.0702875
0.117055	RALBP1	0.212652	0.0704129	-0.0293351	0.029386	0.0293351	-0.317661	0.161582	0.161582	0.0704129
0.11717	DDX20	0.0704153	0.933142	-0.227088	0.155958	0.155958	-0.000747854	-0.104887	0	0.0704153
0.117284	PPM1H	0.0705431	NA	-0.360058	0.155371	0.155371	NA	NA	NA	0.0705431
0.117398	TACC3	0.985431	0.0705496	-0.028816	-0.17223	0	-0.161561	0.305723	0.161561	0.0705496
0.117513	EMC7	0.0706709	0.230654	-0.276313	0.155095	0.155095	-0.26133	0.0192517	0.0192517	0.0706709
0.117627	FLNC	0.550415	0.0706864	0.0303212	2.65378e-05	0	-0.191127	0.16132	0.16132	0.0706864
0.117741	ITIH3	0.0707987	NA	-2.10852	0.154873	0.154873	NA	NA	NA	0.0707987
0.117856	FABP5	0.502875	0.0708231	0.198791	0.220792	0	-0.204479	0.161266	0.161266	0.0708231
0.11797	SEPTIN2	0.56	0.0709598	0.169139	-0.0717318	0	-0.235899	0.160398	0.160398	0.0709598
0.118084	ZMPSTE24	0.0710543	0.337709	-0.154578	0.231055	0.154578	-0.0284952	-0.0258577	0	0.0710543
0.118198	PLPP6	0.120128	0.0710965	-0.0968452	0.253846	0.0968452	-0.16005	0.190456	0.16005	0.0710965
0.118313	BOLA3	0.0711821	0.60268	-0.286352	0.154448	0.154448	-0.0618794	-0.107966	0	0.0711821
0.118427	RPUSD2	0.68639	0.0712333	0.0393488	-0.163379	0	-0.411492	0.159784	0.159784	0.0712333
0.118541	PPP1R11	0.313482	0.07137	0.0801661	-0.0174757	0	-0.159461	0.332605	0.159461	0.07137
0.118656	HERC6	0.0714377	NA	-0.652271	0.154156	0.154156	NA	NA	NA	0.0714377
0.11877	TMEM199	0.167029	0.0715067	-0.669213	0.059672	0.059672	-0.44133	0.158705	0.158705	0.0715067
0.118884	HACD3	0.0715655	0.916051	-0.154003	0.272087	0.154003	0.0783395	-0.0870219	0	0.0715655
0.118999	DNAJB14	0.148115	0.0716434	-0.305652	0.0744007	0.0744007	-0.7261	0.158434	0.158434	0.0716434
0.119113	C5orf24	0.655591	0.0717801	0.305569	-0.429203	0	-0.15838	0.261397	0.15838	0.0717801
0.119227	IDH2	0.0718211	0.459119	-0.161067	0.153225	0.153225	0.0616282	-0.0998318	0	0.0718211
0.119342	C5orf22	0.58901	0.0719169	-0.195753	-0.42185	0	-0.490036	0.158361	0.158361	0.0719169
0.119456	SGSM3	0.0719489	NA	-0.160826	0.152858	0.152858	NA	NA	NA	0.0719489
0.11957	CHST14	0.707348	0.0720536	-0.80109	-0.105941	0	-0.554245	0.158269	0.158269	0.0720536
0.119684	LENG9	0.0720767	0.755401	-0.310483	0.152803	0.152803	0.00640025	-0.036845	0	0.0720767
0.119799	POLG	0.0722045	0.483046	-0.266879	0.152561	0.152561	0.0800045	-0.13206	0	0.0722045
0.119913	TFDP1	0.548371	0.072327	0.0934759	-0.533008	0	-0.372479	0.157795	0.157795	0.072327
0.120027	DERL1	0.0723323	NA	-0.281209	0.152478	0.152478	NA	NA	NA	0.0723323
0.120142	IP6K1	0.0724601	0.73872	-0.152094	0.265357	0.152094	0.0208142	0.064376	0	0.0724601
0.120256	GOLM1	0.704665	0.0724638	-0.469706	-0.0883756	0	-0.775649	0.157627	0.157627	0.0724638
0.12037	ANKFY1	0.0725879	0.922477	-0.256164	0.151984	0.151984	-0.00736242	-0.054024	0	0.0725879
0.120485	CSDE1	0.322428	0.0726005	-0.788689	-0.0457891	0	-0.517537	0.156846	0.156846	0.0726005
0.120599	DDRGK1	0.0727157	0.211922	-0.151953	0.184236	0.151953	-0.0292394	0.0578731	0.0292394	0.0727157
0.120713	NCK2	0.299681	0.0727372	-0.00553889	-0.281624	0	-0.326673	0.15668	0.15668	0.0727372
0.120828	ELF3	0.0728435	NA	-0.937912	0.151492	0.151492	NA	NA	NA	0.0728435
0.120942	CENPK	NA	0.0728739	NA	NA	NA	-0.315826	0.15637	0.15637	0.0728739
0.121056	MRPL40	0.0729712	0.881323	-0.261278	0.151304	0.151304	-0.0152811	-0.0361578	0	0.0729712
0.121171	UBIAD1	0.10492	0.0730107	-0.110694	0.262598	0.110694	-0.516644	0.156259	0.156259	0.0730107
0.121285	CCNL2	0.073099	NA	-0.37518	0.15127	0.15127	NA	NA	NA	0.073099
0.121399	ABHD12	0.0732268	0.693054	-0.151075	0.18688	0.151075	0.0157005	-0.0859698	0	0.0732268
0.121513	METTL4	NA	0.0732841	NA	NA	NA	-1.3801	0.15599	0.15599	0.0732841
0.121628	PIGG	0.0733546	0.255947	-0.271458	0.150991	0.150991	-0.0714174	0.0062411	0.0062411	0.0733546
0.121742	MRGBP	0.897508	0.0734208	-0.348393	-0.127643	0	-0.155358	0.160543	0.155358	0.0734208
0.121856	NBAS	0.0734824	0.271124	-0.158513	0.150789	0.150789	0.129413	-0.0564632	0	0.0734824
0.121971	CEP78	0.599489	0.0735576	-0.407754	-0.051514	0	-0.544833	0.155233	0.155233	0.0735576
0.122085	MICOS10	0.0736102	NA	-0.150762	0.344261	0.150762	NA	NA	NA	0.0736102
0.122199	PPIC	0.133546	0.0736943	-0.107284	0.0855086	0.0855086	-0.490276	0.155027	0.155027	0.0736943
0.122314	MYOF	0.073738	NA	-0.15406	0.150496	0.150496	NA	NA	NA	0.073738
0.122428	CSRP2	0.576869	0.073831	0.168128	-0.173137	0	-0.657264	0.155016	0.155016	0.073831
0.122542	SCARB2	0.0738658	0.0958436	-0.352286	0.150274	0.150274	-0.278242	0.12119	0.12119	0.0738658
0.122657	NOL12	0.0739936	0.931501	-0.151965	0.150039	0.150039	0.096557	-0.0992414	0	0.0739936
0.122771	YTHDF1	0.833227	0.0741045	-0.199184	-0.13683	0	-0.154745	0.404808	0.154745	0.0741045
0.122885	EIF4E	0.0741214	0.37189	-0.239837	0.149614	0.149614	0.170042	-0.0404242	0	0.0741214
0.123	SEPTIN9	0.934569	0.0742412	0.0496529	-0.153743	0	-0.154716	0.187339	0.154716	0.0742412
0.123114	PPP6R2	0.0742492	0.327044	-0.149475	0.380165	0.149475	0.00516795	-0.0235004	0	0.0742492
0.123228	FTSJ1	0.93099	0.0743779	-0.130487	-0.160893	0	-0.155326	0.15428	0.15428	0.0743779
0.123342	RAB27A	0.0745048	0.195652	-0.291682	0.149206	0.149206	-0.0796502	0.0377712	0.0377712	0.0745048
0.123457	LURAP1L	0.0746326	NA	-0.149044	0.911979	0.149044	NA	NA	NA	0.0746326
0.123571	IRF2BP1	0.672204	0.0746514	0.196829	-0.453769	0	-0.246986	0.153164	0.153164	0.0746514
0.123685	RETREG2	0.0747604	0.163659	-0.148919	0.189115	0.148919	-0.136597	0.0577994	0.0577994	0.0747604
0.1238	RYBP	0.694058	0.0747881	-0.361366	-0.0056602	0	-0.340385	0.153044	0.153044	0.0747881
0.123914	SLC27A2	0.0748882	0.292316	-0.148853	0.213513	0.148853	0.00261546	-0.0320569	0	0.0748882
0.124028	CAP2	0.43246	0.0749248	0.00514909	0.103648	0	-0.152946	0.237933	0.152946	0.0749248
0.124143	UQCC3	0.075016	0.643424	-0.148686	0.158651	0.148686	-0.453706	-0.442117	0	0.075016
0.124257	MORF4L1	0.929201	0.0750615	-1.05366	-0.332828	0	-1.21751	0.15293	0.15293	0.0750615
0.124371	ALDH18A1	0.0751438	0.486191	-0.341405	0.148611	0.148611	0.0429442	-0.125423	0	0.0751438
0.124486	B3GALT6	0.259808	0.0751982	-0.154434	2.6406e-05	2.6406e-05	-0.214624	0.152871	0.152871	0.0751982
0.1246	CCT3	0.0752716	0.219852	-0.148572	0.170774	0.148572	-0.0240735	0.0855872	0.0240735	0.0752716
0.124714	C18orf32	0.720511	0.075335	-0.601474	-0.00803232	0	-0.410535	0.152179	0.152179	0.075335
0.124829	HSPA9	0.0753994	0.442713	-0.148168	0.245318	0.148168	0.150033	-0.0628761	0	0.0753994
0.124943	NOTCH2	0.247029	0.0754717	-0.00761364	0.184973	0.00761364	-0.151958	0.249113	0.151958	0.0754717
0.125057	PRXL2A	0.0755272	NA	-0.187373	0.148161	0.148161	NA	NA	NA	0.0755272
0.125171	B3GALNT1	NA	0.0756084	NA	NA	NA	-0.692775	0.151842	0.151842	0.0756084
0.125286	SEC11A	0.075655	0.140963	-0.152288	0.148051	0.148051	-0.169281	0.0748514	0.0748514	0.075655
0.1254	ZDHHC17	NA	0.0757451	NA	NA	NA	-0.188892	0.150905	0.150905	0.0757451
0.125514	ANKS6	0.0757827	NA	-0.686882	0.147881	0.147881	NA	NA	NA	0.0757827
0.125629	ZNF598	0.662109	0.0758819	-0.193748	-0.0524358	0	-0.210562	0.150594	0.150594	0.0758819
0.125743	CPT1A	0.0759105	0.467733	-0.258805	0.147773	0.147773	0.0370307	-0.00592829	0	0.0759105
0.125857	PITPNM1	0.272716	0.0760186	-0.21978	-0.0309894	0	-0.150254	0.205122	0.150254	0.0760186
0.125972	PUS3	0.0760383	0.834154	-0.230836	0.147655	0.147655	0.366959	-0.178895	0	0.0760383
0.126086	STRIP1	0.608818	0.0761553	-0.148857	-0.0884889	0	-0.319257	0.149832	0.149832	0.0761553
0.1262	RAB1B	0.0761661	0.844818	-0.147537	0.162532	0.147537	0.0233635	0.013147	0	0.0761661
0.126315	ARHGEF18	0.641022	0.076292	-0.13213	-0.25035	0	-0.34267	0.149691	0.149691	0.076292
0.126429	EIF2AK3	0.0762939	0.913727	-0.147417	0.183045	0.147417	0.112074	-0.115927	0	0.0762939
0.126543	ABHD16A	0.0764217	0.358901	-0.147394	0.15794	0.147394	0.0381818	0.0429228	0	0.0764217
0.126658	ZNF189	NA	0.0764288	NA	NA	NA	-0.178058	0.149626	0.149626	0.0764288
0.126772	RAB34	0.0765495	0.834837	-0.147268	0.159247	0.147268	0.048993	-0.0680088	0	0.0765495
0.126886	TRIM32	0.526518	0.0765655	-0.800448	-0.189172	0	-0.339297	0.149495	0.149495	0.0765655
0.127	DNAJB11	0.0766773	0.925896	-0.147258	0.259	0.147258	0.0824181	0.0144341	0	0.0766773
0.127115	ERVK3-1	NA	0.0767022	NA	NA	NA	-0.149486	0.839327	0.149486	0.0767022
0.127229	PANK1	NA	0.0768389	NA	NA	NA	-0.580965	0.149415	0.149415	0.0768389
0.127343	ACTN1	0.0769329	0.20618	-0.146811	0.148913	0.146811	-0.0451166	0.0323853	0.0323853	0.0769329
0.127458	FOXC1	0.524217	0.0769757	-0.0610714	-0.747669	0	-0.53352	0.149284	0.149284	0.0769757
0.127572	MRPL9	0.0770607	0.831829	-0.271859	0.146444	0.146444	0.1635	-0.234067	0	0.0770607
0.127686	MID1IP1	0.0771885	NA	-1.4616	0.146438	0.146438	NA	NA	NA	0.0771885
0.127801	CLK4	0.871949	0.0772491	0.274857	0.192502	0	-0.229383	0.1489	0.1489	0.0772491
0.127915	DPH5	0.0773163	0.138228	-0.487018	0.146286	0.146286	-0.234503	0.07665	0.07665	0.0773163
0.128029	WWC3	0.947987	0.0773858	-0.094702	-0.0666829	0	-0.148865	0.176637	0.148865	0.0773858
0.128144	PSMD12	0.0774441	0.278917	-0.158887	0.145454	0.145454	0.110756	-0.0464167	0	0.0774441
0.128258	CRY1	0.0775719	0.587503	-0.145141	0.186467	0.145141	-0.739096	-0.511889	0	0.0775719
0.128372	NOSIP	0.968051	0.0776593	-0.434218	-0.182453	0	-0.642372	0.148078	0.148078	0.0776593
0.128487	CANT1	0.0776997	0.0916051	-0.433311	0.145061	0.145061	-0.174559	0.127849	0.127849	0.0776997
0.128601	BOD1	0.776358	0.077796	-0.155266	-0.217958	0	-0.314598	0.147841	0.147841	0.077796
0.128715	PLEKHM1	0.0778275	NA	-0.144994	0.351342	0.144994	NA	NA	NA	0.0778275
0.128829	BAHCC1	NA	0.0779327	NA	NA	NA	-1.80645	0.147396	0.147396	0.0779327
0.128944	HK2	0.0779553	0.145748	-0.14491	0.193849	0.14491	-0.328708	0.0702427	0.0702427	0.0779553
0.129058	PPP4R1	0.0780831	NA	-0.144823	0.235881	0.144823	NA	NA	NA	0.0780831
0.129172	SIPA1L1	0.08	0.0782062	-0.299521	0.142493	0.142493	-0.304102	0.14685	0.14685	0.0782062
0.129287	TFB1M	0.0782109	0.732294	-0.381935	0.14462	0.14462	-0.0775065	-0.175031	0	0.0782109
0.129401	SMG8	0.0783387	0.708504	-0.171871	0.14458	0.14458	0.242004	-0.042625	0	0.0783387
0.129515	MLXIP	0.870799	0.0783429	-0.432234	-0.164308	0	-0.200715	0.146311	0.146311	0.0783429
0.12963	RPL22	0.0784665	0.263877	-0.345474	0.143922	0.143922	-0.0906281	0.0025351	0.0025351	0.0784665
0.129744	TMEM131	0.738147	0.0784796	-0.213895	-0.443198	0	-0.446275	0.146259	0.146259	0.0784796
0.129858	GET4	0.0785942	0.654635	-0.143906	0.207902	0.143906	0.058562	-0.00656356	0	0.0785942
0.129973	TMUB1	0.143642	0.0786164	-0.309822	0.0770058	0.0770058	-0.146203	0.158117	0.146203	0.0786164
0.130087	FAM20B	0.078722	0.324583	-0.368347	0.143733	0.143733	-0.0184246	-0.0128311	0	0.078722
0.130201	LYSMD2	0.674249	0.0787531	-0.0974198	-0.124156	0	-0.194161	0.145915	0.145915	0.0787531
0.130316	SERPINH1	0.0788498	0.46787	-0.143663	0.175179	0.143663	0.105516	0.060922	0	0.0788498
0.13043	ZC2HC1A	0.772907	0.0788898	-0.0928599	-0.100485	0	-0.145228	0.146499	0.145228	0.0788898
0.130544	MYO18A	0.0791054	0.740498	-0.16944	0.143596	0.143596	0.0758634	-0.133749	0	0.0791054
0.130658	CLNS1A	0.467987	0.0791632	-0.000689943	-0.0186326	0	-0.144776	0.146668	0.144776	0.0791632
0.130773	TMEM62	0.0792332	0.13522	-0.14344	0.264792	0.14344	-0.133854	0.0800568	0.0800568	0.0792332
0.130887	POLDIP3	0.832588	0.0793	0.00110839	-0.189726	0	-0.144762	0.153995	0.144762	0.0793
0.131001	MNX1	NA	0.0794367	NA	NA	NA	-0.144669	0.148339	0.144669	0.0794367
0.131116	STT3A	0.0794888	0.22245	-0.142886	0.159506	0.142886	-0.131624	0.0224715	0.0224715	0.0794888
0.13123	SH3GL3	NA	0.0795734	NA	NA	NA	-0.189647	0.144522	0.144522	0.0795734
0.131344	NHS	0.0796166	0.222997	-0.15843	0.142767	0.142767	-0.0223019	0.0986264	0.0223019	0.0796166
0.131459	POMGNT1	0.119489	0.0797101	-0.389488	0.097358	0.097358	-0.144487	0.149424	0.144487	0.0797101
0.131573	SLC25A3	0.0797444	0.266339	-0.142657	0.147305	0.142657	-0.0752404	0.00110633	0.00110633	0.0797444
0.131687	PLEKHA1	0.872588	0.0798469	0.0766315	-0.469505	0	-0.248486	0.144346	0.144346	0.0798469
0.131802	WARS2	0.0798722	0.930544	-0.142545	0.228628	0.142545	0.267033	-0.32192	0	0.0798722
0.131916	ULK1	NA	0.0801203	NA	NA	NA	-0.378569	0.143902	0.143902	0.0801203
0.13203	ATP9A	0.0802556	0.209598	-0.578906	0.142145	0.142145	-0.187357	0.0307831	0.0307831	0.0802556
0.132144	AACS	0.663642	0.080257	0.274096	-0.141683	0	-0.143678	0.185743	0.143678	0.080257
0.132259	SLC38A7	0.0803834	0.897594	-0.440173	0.142045	0.142045	-0.777517	-0.00389118	0	0.0803834
0.132373	EXOC8	0.684856	0.0803938	0.000812957	0.0899422	0	-0.143542	0.189823	0.143542	0.0803938
0.132487	CD70	0.0805112	NA	-0.227678	0.142009	0.142009	NA	NA	NA	0.0805112
0.132602	TRMT44	0.684984	0.0805305	-0.305294	-0.222053	0	-0.146231	0.14339	0.14339	0.0805305
0.132716	CNPY2	0.080639	0.96117	-0.141994	0.295211	0.141994	0.100363	0.108126	0	0.080639
0.13283	SYNE1	0.0807668	0.712196	-0.141933	0.189308	0.141933	-0.00489193	-0.168378	0	0.0807668
0.132945	TOX4	0.0977636	0.0808039	-0.171945	0.118361	0.118361	-0.143172	0.552026	0.143172	0.0808039
0.133059	DGKE	0.0808946	0.190867	-0.14149	0.355485	0.14149	-0.0399225	0.103392	0.0399225	0.0808946
0.133173	NECAP1	0.706581	0.0809407	0.0229004	-0.148858	0	-0.195866	0.142996	0.142996	0.0809407
0.133288	FKBP7	0.0810224	0.0887339	-0.14125	0.233055	0.14125	-0.132824	0.186303	0.132824	0.0810224
0.133402	MAD2L1BP	0.559617	0.0810774	0.235099	0.0780121	0	-0.142873	0.21974	0.142873	0.0810774
0.133516	NENF	0.0811502	0.951873	-0.321666	0.141074	0.141074	-0.273951	-0.0714882	0	0.0811502
0.133631	SMAP2	0.726901	0.0812141	0.226107	-0.228574	0	-0.248457	0.142838	0.142838	0.0812141
0.133745	DCTN6	0.081278	0.124419	-0.175525	0.140992	0.140992	-0.118495	0.0888779	0.0888779	0.081278
0.133859	RPL24	0.142875	0.0813508	-0.0772178	0.20727	0.0772178	-0.14255	0.219134	0.14255	0.0813508
0.133973	LPGAT1	0.0814058	0.115122	-0.181459	0.140966	0.140966	-0.100577	0.117499	0.100577	0.0814058
0.134088	PPP1R14C	NA	0.0814876	NA	NA	NA	-0.142491	0.394071	0.142491	0.0814876
0.134202	ATPAF1	0.0815335	0.616352	-0.652752	0.140655	0.140655	-0.2229	-0.122826	0	0.0815335
0.134316	ZFHX4	NA	0.0816243	NA	NA	NA	-0.661501	0.142268	0.142268	0.0816243
0.134431	PARL	0.0816613	NA	-0.236295	0.140393	0.140393	NA	NA	NA	0.0816613
0.134545	LARP1	0.632971	0.081761	-0.207774	-0.0192597	0	-0.20737	0.142054	0.142054	0.081761
0.134659	LARP1	0.996933	0.081761	-0.518722	-0.072053	0	-0.20737	0.142054	0.142054	0.081761
0.134774	HERPUD1	0.0817891	NA	-0.140391	0.785326	0.140391	NA	NA	NA	0.0817891
0.134888	GLA	0.35885	0.0818977	-0.0882092	-0.0457987	0	-0.272592	0.141991	0.141991	0.0818977
0.135002	NDUFAF3	0.0819169	0.818294	-0.360023	0.140159	0.140159	0.122065	-0.127743	0	0.0819169
0.135117	FBXO30	0.718466	0.0820345	-0.166188	-0.0167938	0	-0.178858	0.141493	0.141493	0.0820345
0.135231	SPECC1L	0.618147	0.0821712	0.0442313	-0.0549315	0	-0.19193	0.141147	0.141147	0.0821712
0.135345	SLC9A7	0.0821725	0.795871	-0.222463	0.139554	0.139554	0.183563	-0.11237	0	0.0821725
0.13546	CIAO2A	0.0823003	0.246103	-0.139507	0.478457	0.139507	-0.0110402	0.0483653	0.0110402	0.0823003
0.135574	CYBC1	0.0824281	0.807766	-0.258583	0.139499	0.139499	0.469009	0.278844	0	0.0824281
0.135688	ACTR10	0.121534	0.0824446	-0.107586	0.0959075	0.0959075	-0.265953	0.140181	0.140181	0.0824446
0.135802	GALNT10	0.0825559	NA	-0.528634	0.139291	0.139291	NA	NA	NA	0.0825559
0.135917	SDAD1	0.900958	0.0825814	-0.124968	-0.126279	0	-0.298492	0.14017	0.14017	0.0825814
0.136031	RPL18A	0.0826837	0.251572	-0.194456	0.139148	0.139148	-0.0260402	0.008382	0.008382	0.0826837
0.136145	ATL2	0.0833227	0.0827181	-0.261977	0.138386	0.138386	-0.807238	0.140069	0.140069	0.0827181
0.13626	SPTLC1	0.0828115	0.154225	-0.185423	0.139072	0.139072	-0.0664612	0.0641542	0.0641542	0.0828115
0.136374	KNOP1	0.58262	0.0828548	-0.450308	-0.148809	0	-0.139734	0.15842	0.139734	0.0828548
0.136488	DHRS7	0.0829393	0.0859995	-0.138769	0.179476	0.138769	-0.136725	0.184247	0.136725	0.0829393
0.136603	MTMR2	0.540192	0.0829915	-0.215354	-0.199557	0	-0.516425	0.139529	0.139529	0.0829915
0.136717	CHDH	0.0830671	0.710418	-0.138548	0.203994	0.138548	0.0197248	-0.0492253	0	0.0830671
0.136831	TRIM14	0.546709	0.0831282	-0.513059	-0.270903	0	-0.302614	0.139444	0.139444	0.0831282
0.136946	ERCC6L	0.0831949	0.238173	-0.165694	0.138513	0.138513	-0.154708	0.0147148	0.0147148	0.0831949
0.13706	ARAP1	0.787859	0.0834017	0.183489	-0.0267197	0	-0.139169	0.173732	0.139169	0.0834017
0.137174	DCTN2	0.0834505	0.108422	-0.138099	0.263463	0.138099	-0.10803	0.110116	0.10803	0.0834505
0.137289	SETD7	0.726262	0.0835384	0.488919	-0.210956	0	-0.576561	0.139044	0.139044	0.0835384
0.137403	YIPF6	0.0835783	0.147799	-0.138088	0.19671	0.138088	-0.0870155	0.0685969	0.0685969	0.0835783
0.137517	IP6K2	NA	0.0836751	NA	NA	NA	-0.592668	0.138768	0.138768	0.0836751
0.137631	HSD17B8	0.0837061	0.738173	-0.146411	0.137713	0.137713	0.261029	-0.123335	0	0.0837061
0.137746	GTPBP2	0.0838339	0.827454	-0.392461	0.137514	0.137514	-0.172953	-0.20869	0	0.0838339
0.13786	SLC25A14	0.0839617	0.34974	-0.294092	0.137165	0.137165	-0.294084	-0.198172	0	0.0839617
0.137974	LTV1	0.770863	0.0840853	-0.377043	-0.105874	0	-0.271738	0.138551	0.138551	0.0840853
0.138089	MCOLN3	0.0840895	NA	-0.137057	0.704188	0.137057	NA	NA	NA	0.0840895
0.138203	SAMD9L	0.0842173	NA	-0.218119	0.137014	0.137014	NA	NA	NA	0.0842173
0.138317	ARPC3	0.285879	0.084222	0.112682	-0.0747286	0	-0.37551	0.138233	0.138233	0.084222
0.138432	PEX2	0.084345	0.145338	-0.376739	0.136647	0.136647	-0.0709248	0.703523	0.0709248	0.084345
0.138546	ATF7	0.390415	0.0843588	-0.250598	-0.118569	0	-0.138233	0.361506	0.138233	0.0843588
0.13866	VIPAS39	0.0844728	0.866147	-0.251878	0.13652	0.13652	0.0974546	-0.113893	0	0.0844728
0.138775	FAM192A	0.841917	0.0844955	-0.180496	-0.289383	0	-0.13816	0.211212	0.13816	0.0844955
0.138889	GLG1	0.0846006	0.2312	-0.146273	0.136267	0.136267	-0.238573	0.0190588	0.0190588	0.0846006
0.139003	CAMSAP1	0.60524	0.0846322	-0.210081	-0.333496	0	-0.138122	0.396545	0.138122	0.0846322
0.139118	LPCAT2	0.0847284	0.149986	-0.1613	0.135634	0.135634	-0.227126	0.0670495	0.0670495	0.0847284
0.139232	ADGRE2	0.0848562	NA	-0.279375	0.135454	0.135454	NA	NA	NA	0.0848562
0.139346	KANSL3	0.220447	0.0849057	-0.283	0.0238809	0.0238809	-0.499244	0.137587	0.137587	0.0849057
0.13946	ECH1	0.084984	0.541564	-0.137226	0.135038	0.135038	0.0802164	-0.0779571	0	0.084984
0.139575	IRF2BPL	0.847796	0.0850424	0.262591	-0.364353	0	-0.137545	0.15554	0.137545	0.0850424
0.139689	MRPL27	0.0851118	0.917145	-0.244402	0.134952	0.134952	0.297605	-0.36975	0	0.0851118
0.139803	SLC35F2	NA	0.0851791	NA	NA	NA	-0.159403	0.137511	0.137511	0.0851791
0.139918	SLC27A3	0.0852396	0.159694	-0.134586	0.204826	0.134586	-0.0892349	0.0607714	0.0607714	0.0852396
0.140032	GATAD2B	0.735463	0.0853158	0.117499	-0.176301	0	-0.154534	0.137388	0.137388	0.0853158
0.140146	TIMM22	0.0853674	NA	-0.199518	0.133921	0.133921	NA	NA	NA	0.0853674
0.140261	NDUFC2	0.0854952	0.350424	-0.265864	0.133724	0.133724	0.270307	-0.272344	0	0.0854952
0.140375	ARF4	0.392077	0.0855893	0.0751605	0.109816	0	-0.147863	0.137312	0.137312	0.0855893
0.140489	BCAP31	0.085623	0.471561	-0.133676	0.194692	0.133676	0.0694824	0.14273	0	0.085623
0.140604	SLC12A6	0.252141	0.085726	-0.00483457	0.0234687	0.00483457	-0.272497	0.13731	0.13731	0.085726
0.140718	PEX14	0.0857508	0.329505	-0.138851	0.133668	0.133668	0.0977861	0.0399614	0	0.0857508
0.140832	CCDC86	0.858403	0.0858627	0.115301	-0.0860241	0	-0.137244	0.665741	0.137244	0.0858627
0.140947	AARS2	0.0858786	0.607875	-0.133581	0.158548	0.133581	0.169403	-0.146695	0	0.0858786
0.141061	RPL11	0.0860064	0.184031	-0.216531	0.133536	0.133536	-0.0572416	0.0437796	0.0437796	0.0860064
0.141175	ATG4A	NA	0.0861362	NA	NA	NA	-0.153174	0.136085	0.136085	0.0861362
0.141289	GZF1	0.086262	0.845775	-0.353833	0.133059	0.133059	-0.276265	-0.149878	0	0.086262
0.141404	AP3D1	0.276422	0.0862729	-0.0243796	-0.061397	0	-0.310589	0.135974	0.135974	0.0862729
0.141518	ZZEF1	0.0863898	0.301477	-0.132747	0.165864	0.132747	-0.0560672	-0.0286519	0	0.0863898
0.141632	TMUB2	0.0865176	NA	-0.52855	0.132527	0.132527	NA	NA	NA	0.0865176
0.141747	CDK4	0.37738	0.0865463	-0.152755	-0.273865	0	-0.445368	0.135682	0.135682	0.0865463
0.141861	WDR25	0.0866454	NA	-0.572733	0.132445	0.132445	NA	NA	NA	0.0866454
0.141975	SORL1	0.74147	0.0866831	0.658418	-1.24934	0	-0.226261	0.135233	0.135233	0.0866831
0.14209	TMEM33	0.102236	0.0868198	-0.268697	0.113558	0.113558	-0.188676	0.135149	0.135149	0.0868198
0.142204	ACOX1	0.086901	0.574788	-0.434742	0.131948	0.131948	-0.370876	-0.0280359	0	0.086901
0.142318	ATP2C1	0.180703	0.0869565	-0.425317	0.0514175	0.0514175	-0.258585	0.13504	0.13504	0.0869565
0.142433	DTD1	0.0870288	0.724774	-0.278445	0.131946	0.131946	-0.223441	-0.0503371	0	0.0870288
0.142547	TMEM184C	0.898019	0.0870932	0.0834913	-0.0951518	0	-0.134899	0.66261	0.134899	0.0870932
0.142661	SLC4A2	0.0871565	0.368608	-0.449541	0.131945	0.131945	-0.401304	-0.0757802	0	0.0871565
0.142775	KCNN4	0.0872843	NA	-0.131385	0.525614	0.131385	NA	NA	NA	0.0872843
0.14289	ACVR1	NA	0.0873667	NA	NA	NA	-0.47837	0.134312	0.134312	0.0873667
0.143004	SLC25A35	0.0874121	NA	-0.156052	0.13134	0.13134	NA	NA	NA	0.0874121
0.143118	FKRP	NA	0.0875034	NA	NA	NA	-0.134301	0.135828	0.134301	0.0875034
0.143233	DIABLO	0.0875399	0.884878	-0.131163	0.163086	0.131163	0.235117	-0.113112	0	0.0875399
0.143347	CWC27	0.636166	0.0876401	0.0684171	-0.234023	0	-0.134192	0.198251	0.134192	0.0876401
0.143461	PSMA3	0.0876677	0.418512	-0.131093	0.203156	0.131093	0.126907	0.0801564	0	0.0876677
0.143576	HNRNPAB	0.804984	0.0877769	-0.00959455	-0.106535	0	-0.148176	0.134145	0.134145	0.0877769
0.14369	ARL1	0.0877955	0.444353	-0.404294	0.131006	0.131006	-0.00520239	-0.151896	0	0.0877955
0.143804	PPP1R7	0.568562	0.0879136	0.167448	-0.0185593	0	-0.192251	0.133959	0.133959	0.0879136
0.143919	ARPP19	0.474888	0.0880503	0.268799	-0.153468	0	-0.133846	0.605587	0.133846	0.0880503
0.144033	STOML1	0.0880511	NA	-0.378478	0.130728	0.130728	NA	NA	NA	0.0880511
0.144147	MRPL44	0.0881789	0.866967	-0.243872	0.130699	0.130699	0.12166	-0.153018	0	0.0881789
0.144262	SMAP1	0.684473	0.088187	-0.156878	-0.168533	0	-0.400495	0.133589	0.133589	0.088187
0.144376	RPL7A	0.0883067	0.504238	-0.150732	0.130661	0.130661	0.480568	0.165875	0	0.0883067
0.14449	ARHGAP32	0.264026	0.0883238	-0.750364	-0.119269	0	-0.249791	0.133058	0.133058	0.0883238
0.144604	ALKBH6	0.587093	0.0884605	-0.255551	-0.307292	0	-0.39011	0.132955	0.132955	0.0884605
0.144719	FASN	0.0885623	0.46035	-0.231026	0.130534	0.130534	-0.0730256	-0.00959001	0	0.0885623
0.144833	ASAP3	0.723067	0.0885972	0.258116	-0.16373	0	-0.230259	0.132947	0.132947	0.0885972
0.144947	CCDC51	0.0886901	0.765928	-0.130385	0.189223	0.130385	0.239119	-0.191983	0	0.0886901
0.145062	RPL27	0.0888179	0.498086	-0.184838	0.130327	0.130327	-0.073568	-0.112663	0	0.0888179
0.145176	BUD23	0.301086	0.0888707	-0.543299	-0.175502	0	-0.970007	0.13253	0.13253	0.0888707
0.14529	QARS	0.0889457	0.456112	-0.149141	0.130166	0.130166	0.149392	0.050121	0	0.0889457
0.145405	WDR92	0.785559	0.0890074	0.0539885	-0.0688139	0	-0.132498	0.132561	0.132498	0.0890074
0.145519	DDOST	0.0890735	0.44326	-0.130136	0.170955	0.130136	-0.0591854	-0.0291729	0	0.0890735
0.145633	HCFC2	NA	0.0891441	NA	NA	NA	-0.195139	0.132216	0.132216	0.0891441
0.145748	B3GAT3	0.0892013	0.171999	-0.130133	0.247445	0.130133	-0.0519262	0.181064	0.0519262	0.0892013
0.145862	TOMM40	0.0893291	0.360131	-0.165618	0.129957	0.129957	0.123847	-0.123882	0	0.0893291
0.145976	RGS12	NA	0.0894176	NA	NA	NA	-0.249954	0.131882	0.131882	0.0894176
0.146091	HSD17B7	0.0894569	NA	-0.192344	0.129277	0.129277	NA	NA	NA	0.0894569
0.146205	CCSMST1	0.0895847	NA	-0.191234	0.129131	0.129131	NA	NA	NA	0.0895847
0.146319	POLE4	NA	0.089691	NA	NA	NA	-0.131215	0.169543	0.131215	0.089691
0.146433	ADGRG1	0.0897125	NA	-1.43807	0.128632	0.128632	NA	NA	NA	0.0897125
0.146548	GIGYF2	0.638594	0.0898277	-0.294935	-0.0961552	0	-0.154062	0.130894	0.130894	0.0898277
0.146662	EFCAB14	0.0898403	NA	-0.588849	0.128547	0.128547	NA	NA	NA	0.0898403
0.146776	ZBED1	0.348882	0.0899645	-0.262734	-0.746254	0	-0.335714	0.13052	0.13052	0.0899645
0.146891	RCN3	0.0899681	NA	-0.127866	0.194822	0.127866	NA	NA	NA	0.0899681
0.147005	HYOU1	0.0900958	0.977441	-0.127785	0.265271	0.127785	0.0180439	0.147003	0	0.0900958
0.147119	EPB41	0.374952	0.0901012	0.0107077	-0.0695848	0	-0.130484	0.161756	0.130484	0.0901012
0.147234	PNPT1	0.0902236	0.72204	-0.149718	0.127511	0.127511	0.306396	-0.106193	0	0.0902236
0.147348	SHB	0.159233	0.0902379	-0.533346	0.0653433	0.0653433	-0.478149	0.129696	0.129696	0.0902379
0.147462	MRPL41	0.0903514	0.684031	-0.214095	0.127493	0.127493	-0.0358516	-0.103227	0	0.0903514
0.147577	CCT4	0.0904792	0.469784	-0.127267	0.205389	0.127267	0.0471433	-0.0388715	0	0.0904792
0.147691	ZDHHC6	0.090607	0.857944	-0.330424	0.127216	0.127216	0.139086	-0.0168756	0	0.090607
0.147805	RPS20	0.479233	0.0906481	-0.128579	-0.0850416	0	-0.151626	0.129216	0.129216	0.0906481
0.14792	EMC10	0.0907348	NA	-0.268112	0.1272	0.1272	NA	NA	NA	0.0907348
0.148034	PHB	0.0908626	0.435466	-0.126413	0.145221	0.126413	0.123227	0.0129673	0	0.0908626
0.148148	ATP6V1E1	0.0909904	0.439568	-0.134879	0.126311	0.126311	-0.0409421	-0.0219082	0	0.0909904
0.148262	ARHGAP35	0.243323	0.0910582	-0.00974151	0.0598841	0.00974151	-0.17623	0.12872	0.12872	0.0910582
0.148377	AK6	0.0911182	0.971014	-0.225446	0.126115	0.126115	-0.152373	-0.0195824	0	0.0911182
0.148491	NEDD4	0.44345	0.091195	0.114557	0.207742	0	-0.13921	0.128462	0.128462	0.091195
0.148605	NECTIN3	0.091246	0.256768	-0.148622	0.126077	0.126077	-0.325352	0.0058326	0.0058326	0.091246
0.14872	NECTIN3	0.091246	0.883238	-0.148622	0.126077	0.126077	-0.309906	-0.0096512	0	0.091246
0.148834	RNF5	NA	0.0913317	NA	NA	NA	-0.150102	0.128217	0.128217	0.0913317
0.148948	ALDH1A2	0.0913738	0.341947	-0.322102	0.125511	0.125511	0.132499	-0.0409663	0	0.0913738
0.149063	TTF2	0.954633	0.0914684	-0.254157	-0.357999	0	-0.233752	0.128186	0.128186	0.0914684
0.149177	ACADS	0.0916294	0.398551	-0.138484	0.125301	0.125301	0.197291	-0.064858	0	0.0916294
0.149291	SUMO3	0.473994	0.0917419	0.16862	-0.155431	0	-0.127795	0.170381	0.127795	0.0917419
0.149406	CCT8	0.0917572	0.168307	-0.125254	0.142783	0.125254	-0.0543839	0.0788315	0.0543839	0.0917572
0.14952	RPL12	0.233355	0.0918786	-0.0414087	0.0159019	0.0159019	-0.211333	0.127326	0.127326	0.0918786
0.149634	SLC26A6	0.091885	0.829642	-0.125103	0.382026	0.125103	-0.0507672	-0.0614169	0	0.091885
0.149749	MAGT1	0.0920128	0.844681	-0.124822	0.16555	0.124822	-0.121986	-0.06834	0	0.0920128
0.149863	PRDX4	0.528562	0.0920153	0.223893	0.0229797	0	-0.223151	0.127276	0.127276	0.0920153
0.149977	RHOB	0.0921406	NA	-0.159184	0.124811	0.124811	NA	NA	NA	0.0921406
0.150091	TAF10	0.524728	0.092152	-0.267269	-0.20515	0	-0.126942	0.261682	0.126942	0.092152
0.150206	MRPS10	0.0922684	0.514219	-0.316357	0.124743	0.124743	0.111651	-0.0486775	0	0.0922684
0.15032	NPC1	0.0923962	0.295187	-0.307264	0.124682	0.124682	-0.0488823	-0.0817481	0	0.0923962
0.150434	RPS3A	0.481534	0.0924255	-0.21544	-0.0325665	0	-0.132964	0.126641	0.126641	0.0924255
0.150549	PHB2	0.092524	0.800656	-0.124612	0.138104	0.124612	0.282254	0.0593364	0	0.092524
0.150663	PHF23	0.128179	0.0925622	-0.375571	0.0899305	0.0899305	-0.270181	0.126619	0.126619	0.0925622
0.150777	SORCS2	0.0926518	NA	-0.2535	0.12398	0.12398	NA	NA	NA	0.0926518
0.150892	DNAJB1	0.407412	0.0926989	-0.13623	-0.105146	0	-0.126455	0.178305	0.126455	0.0926989
0.151006	RPLP0P6	0.0927796	NA	-0.203249	0.123931	0.123931	NA	NA	NA	0.0927796
0.15112	CCT6A	0.0929073	0.443806	-0.123908	0.232248	0.123908	0.0248832	0.0349703	0	0.0929073
0.151235	SNX14	0.107987	0.0929724	-0.587129	0.107776	0.107776	-0.399849	0.125933	0.125933	0.0929724
0.151349	RCN1	0.0930351	0.577933	-0.12372	0.355445	0.12372	0.0578624	0.0271496	0	0.0930351
0.151463	RAB11FIP2	0.648562	0.0931091	0.21204	0.0114593	0	-0.125902	0.130273	0.125902	0.0931091
0.151578	ERAP1	0.0931629	0.91195	-0.1235	0.234914	0.1235	0.0979953	0.116065	0	0.0931629
0.151692	SART1	0.294952	0.0932458	-0.0937812	-0.0526316	0	-0.20362	0.125444	0.125444	0.0932458
0.151806	DNAH3	0.0932907	NA	-0.214131	0.123091	0.123091	NA	NA	NA	0.0932907
0.15192	CKAP2L	0.684217	0.0933826	0.105943	-0.263703	0	-0.125407	0.178561	0.125407	0.0933826
0.152035	GBF1	0.0934185	0.178015	-0.148832	0.123017	0.123017	-0.108865	0.0473077	0.0473077	0.0934185
0.152149	MRPL45	0.0935463	0.809954	-0.163817	0.122764	0.122764	0.0572973	-0.0891652	0	0.0935463
0.152263	PTDSS2	NA	0.093656	NA	NA	NA	-0.418923	0.125347	0.125347	0.093656
0.152378	PRKCZ	0.0936741	NA	-0.421968	0.122608	0.122608	NA	NA	NA	0.0936741
0.152492	EOGT	0.136741	0.0937927	-0.0826523	0.11341	0.0826523	-0.144728	0.125166	0.125166	0.0937927
0.152606	BLMH	0.0938019	0.557698	-0.122508	0.303568	0.122508	0.0446255	0.0670589	0	0.0938019
0.152721	RWDD2A	NA	0.0939295	NA	NA	NA	-0.331116	0.125147	0.125147	0.0939295
0.152835	BRD9	0.0939297	0.173503	-1.41264	0.12237	0.12237	-0.050856	0.332609	0.050856	0.0939297
0.152949	TNFRSF10A	0.0940575	NA	-0.122273	0.232862	0.122273	NA	NA	NA	0.0940575
0.153064	CDC42EP1	0.500192	0.0940662	-0.133192	-0.119247	0	-0.124402	0.180865	0.124402	0.0940662
0.153178	NDUFB4	0.0941853	0.3481	-0.310893	0.121875	0.121875	0.177998	-0.0968713	0	0.0941853
0.153292	ZBTB7A	0.340064	0.0942029	-0.189147	-0.398213	0	-0.418655	0.124397	0.124397	0.0942029
0.153406	BECN1	0.0943131	0.564944	-0.121821	0.237268	0.121821	-0.131511	-0.0431433	0	0.0943131
0.153521	KDM3A	NA	0.0943396	NA	NA	NA	-0.385115	0.124052	0.124052	0.0943396
0.153635	MICU2	0.0944409	NA	-0.147024	0.121534	0.121534	NA	NA	NA	0.0944409
0.153749	SRPK1	0.795783	0.0944763	-0.112292	-0.194211	0	-0.123037	0.182381	0.123037	0.0944763
0.153864	GOLGA5	0.0945687	0.719716	-0.408982	0.121526	0.121526	0.0794161	0.0388915	0	0.0945687
0.153978	SH3GL2	0.807412	0.0946131	0.210209	-0.172989	0	-0.168194	0.12292	0.12292	0.0946131
0.154092	CYB5A	0.0946965	0.173366	-0.250136	0.120994	0.120994	-0.0657645	0.0508955	0.0508955	0.0946965
0.154207	NCEH1	0.0948243	0.639595	-0.120576	0.151917	0.120576	-0.485792	-0.0869277	0	0.0948243
0.154321	RAB10	0.126262	0.0948865	-0.0916718	0.358719	0.0916718	-0.126873	0.122769	0.122769	0.0948865
0.154435	RNF139	0.0949521	0.100902	-0.120411	0.167325	0.120411	-0.381936	0.115818	0.115818	0.0949521
0.15455	MAP3K21	NA	0.0950232	NA	NA	NA	-0.181554	0.12245	0.12245	0.0950232
0.154664	PPP1CC	0.0950799	0.440388	-0.150448	0.120268	0.120268	-0.141927	-0.0895155	0	0.0950799
0.154778	MAP3K7	0.29623	0.09516	-0.0746104	-0.120796	0	-0.526292	0.122129	0.122129	0.09516
0.154893	AIMP2	0.0952077	0.544846	-0.119955	0.159923	0.119955	0.00572792	-0.0886294	0	0.0952077
0.155007	AIMP2	0.0952077	0.544982	-0.119955	0.159923	0.119955	0.189768	-0.168446	0	0.0952077
0.155121	GNPAT	0.0953355	0.296691	-0.33894	0.119781	0.119781	0.00961968	-0.058448	0	0.0953355
0.155235	DYNC2H1	0.707604	0.0954334	-0.2142	-0.0978761	0	-0.302797	0.121608	0.121608	0.0954334
0.15535	DPM3	0.0954633	NA	-0.119574	0.139153	0.119574	NA	NA	NA	0.0954633
0.155464	NUDC	0.105048	0.0955701	-0.153972	0.110689	0.110689	-0.121337	0.180504	0.121337	0.0955701
0.155578	FAHD2B	0.0955911	0.63563	-0.119556	0.182124	0.119556	0.284171	-0.195441	0	0.0955911
0.155693	DAGLB	0.0957188	0.707684	-0.11941	0.269679	0.11941	0.0759976	-0.0476872	0	0.0957188
0.155807	PXDC1	0.0958466	NA	-0.599755	0.119349	0.119349	NA	NA	NA	0.0958466
0.155921	SLC11A2	0.0959744	NA	-0.204128	0.119205	0.119205	NA	NA	NA	0.0959744
0.156036	ENSA	0.301853	0.0959803	0.300545	-0.0954369	0	-0.121	0.509528	0.121	0.0959803
0.15615	MRPL58	0.0961022	0.562756	-0.263334	0.119158	0.119158	0.0663529	-0.0944763	0	0.0961022
0.156264	DHODH	0.09623	0.522833	-0.119151	0.152114	0.119151	0.0788203	-0.0173334	0	0.09623
0.156379	CDC34	0.449201	0.0962538	-0.393909	-0.242155	0	-0.654049	0.120717	0.120717	0.0962538
0.156493	RPL4	0.0963578	0.439841	-0.119138	0.165467	0.119138	0.0235933	-0.00506935	0	0.0963578
0.156607	IMPAD1	0.143387	0.0963905	-0.0770662	0.130226	0.0770662	-0.120625	0.12655	0.120625	0.0963905
0.156722	FARS2	0.0964856	0.351107	-0.18329	0.119122	0.119122	0.127494	-0.0937674	0	0.0964856
0.156836	RCAN1	NA	0.0965272	NA	NA	NA	-0.288741	0.120611	0.120611	0.0965272
0.15695	NIPSNAP2	0.0966134	0.328138	-0.118999	0.387682	0.118999	0.153058	-0.199626	0	0.0966134
0.157064	RPL29	0.444601	0.0966639	0.0472113	-0.000950744	0	-0.120448	0.250881	0.120448	0.0966639
0.157179	PPP6C	0.0967412	0.285617	-0.206725	0.118955	0.118955	-0.0858515	-0.0999865	0	0.0967412
0.157293	RBM26	0.606134	0.0968007	0.33723	-0.126687	0	-0.120287	0.337877	0.120287	0.0968007
0.157407	RBM26	0.606262	0.0968007	0.206157	-0.0477435	0	-0.120287	0.337877	0.120287	0.0968007
0.157522	OTUD6B	0.096869	0.699617	-0.118931	0.203597	0.118931	0.0825926	0.0223474	0	0.096869
0.157636	B4GALT1	0.253291	0.0970741	-0.477765	0.00373144	0.00373144	-0.348796	0.120085	0.120085	0.0970741
0.15775	TPRA1	0.0971246	NA	-0.118648	0.29231	0.118648	NA	NA	NA	0.0971246
0.157865	ELOVL4	NA	0.0972108	NA	NA	NA	-0.133206	0.119676	0.119676	0.0972108
0.157979	TICAM2	0.0972524	0.241728	-0.118613	0.134284	0.118613	-0.0132198	0.0174266	0.0132198	0.0972524
0.158093	PCNP	0.732396	0.0973476	0.362646	-0.212084	0	-0.119569	0.31361	0.119569	0.0973476
0.158208	TAPBP	0.0973802	NA	-0.164995	0.118613	0.118613	NA	NA	NA	0.0973802
0.158322	GNA12	0.507348	0.0974843	-0.44921	-0.158124	0	-0.523058	0.11952	0.11952	0.0974843
0.158436	SEC63	0.097508	0.17487	-0.118418	0.19699	0.118418	-0.108792	0.0498879	0.0498879	0.097508
0.158551	B9D1	NA	0.097621	NA	NA	NA	-0.667175	0.119491	0.119491	0.097621
0.158665	AUP1	0.0976358	0.165026	-0.148132	0.118382	0.118382	-0.0875519	0.0571805	0.0571805	0.0976358
0.158779	DOCK6	NA	0.0977577	NA	NA	NA	-0.119376	0.158479	0.119376	0.0977577
0.158893	GLRX2	0.0978914	NA	-0.118273	0.538962	0.118273	NA	NA	NA	0.0978914
0.159008	STK4	0.526262	0.0978944	-0.112458	-0.226247	0	-0.284772	0.118993	0.118993	0.0978944
0.159122	HARS2	0.0980192	0.462538	-0.250965	0.118264	0.118264	0.0940277	-0.215372	0	0.0980192
0.159236	STIM1	0.539425	0.0980312	0.049505	0.0632767	0	-0.118721	0.69382	0.118721	0.0980312
0.159351	PRPS2	0.098147	0.135904	-0.154258	0.118244	0.118244	-0.129224	0.0795723	0.0795723	0.098147
0.159465	CRTC3	0.635144	0.0981679	0.300254	-0.454739	0	-0.118544	0.250597	0.118544	0.0981679
0.159579	ICMT	0.0982748	NA	-0.118231	0.310812	0.118231	NA	NA	NA	0.0982748
0.159694	KIF1A	NA	0.0983046	NA	NA	NA	-0.494218	0.118177	0.118177	0.0983046
0.159808	MRPL14	0.0984026	0.63399	-0.26015	0.117712	0.117712	-0.18038	-0.0983373	0	0.0984026
0.159922	TWF1	0.520639	0.0984413	-0.108819	-0.0860019	0	-0.445113	0.118144	0.118144	0.0984413
0.160037	INPP4A	0.0985304	0.78671	-0.151923	0.117226	0.117226	-0.0537172	-0.0175663	0	0.0985304
0.160151	CNOT2	0.916294	0.0985781	-0.0471065	-0.190478	0	-0.171458	0.118135	0.118135	0.0985781
0.160265	VDAC3	0.0986581	0.95994	-0.116922	0.131441	0.116922	0.0686585	-0.116596	0	0.0986581
0.16038	RASSF7	0.0987859	0.13563	-0.155375	0.116907	0.116907	-0.31504	0.0798717	0.0798717	0.0987859
0.160494	MDH2	0.0989137	0.445037	-0.116815	0.229215	0.116815	0.157849	-0.112643	0	0.0989137
0.160608	GALNT7	0.242428	0.0989882	-0.010572	0.154631	0.010572	-0.117962	0.222589	0.117962	0.0989882
0.160722	GALNT7	0.996805	0.0989882	0.0681522	0.17212	0	-0.117962	0.222589	0.117962	0.0989882
0.160837	FAU	0.0990415	0.506153	-0.329515	0.116787	0.116787	-0.0575307	-0.182443	0	0.0990415
0.160951	FOXK2	0.502236	0.099125	-0.485758	-0.155594	0	-0.203082	0.117754	0.117754	0.099125
0.161065	VTI1A	0.0991693	0.165436	-0.131809	0.116756	0.116756	-0.056526	0.0744007	0.056526	0.0991693
0.16118	SMG6	0.662364	0.0992617	0.304064	-0.250127	0	-0.192785	0.117744	0.117744	0.0992617
0.161294	RMDN1	0.0992971	0.761963	-0.221322	0.116713	0.116713	0.0469768	-0.0670633	0	0.0992971
0.161408	ELOVL5	NA	0.0993984	NA	NA	NA	-0.583935	0.117736	0.117736	0.0993984
0.161523	ULBP3	0.0994249	NA	-0.50018	0.116509	0.116509	NA	NA	NA	0.0994249
0.161637	RPS3	0.403195	0.0995351	-0.114793	-0.091695	0	-0.128632	0.117365	0.117365	0.0995351
0.161751	RPS3	0.995527	0.0995351	-0.195652	-0.0812998	0	-0.128632	0.117365	0.117365	0.0995351
0.161866	RPL14	0.0995527	0.469647	-0.11631	0.243786	0.11631	0.067329	0.0379573	0	0.0995527
0.16198	DNAJA2	0.216613	0.0996719	-0.16091	0.0263	0.0263	-0.11724	0.141127	0.11724	0.0996719
0.162094	MOB4	0.0996805	0.968417	-0.226909	0.116189	0.116189	-0.0871703	-0.027918	0	0.0996805
0.162209	RIN1	0.0998083	NA	-0.663686	0.116157	0.116157	NA	NA	NA	0.0998083
0.162323	SLC35E3	NA	0.0998086	NA	NA	NA	-0.362196	0.117081	0.117081	0.0998086
0.162437	UFL1	0.0999361	0.344135	-0.115449	0.20185	0.115449	0.0845827	0.000181358	0	0.0999361
0.162551	RNFT1	NA	0.0999453	NA	NA	NA	-0.30135	0.117057	0.117057	0.0999453
0.162666	POFUT1	0.100064	0.852611	-0.115369	0.215676	0.115369	0.0392898	0.0756217	0	0.100064
0.16278	PIK3R1	0.191821	0.100082	-0.0423404	0.0547709	0.0423404	-0.153242	0.116934	0.116934	0.100082
0.162894	DPCD	0.100192	0.823352	-0.114924	0.120598	0.114924	0.193637	-0.205799	0	0.100192
0.163009	PPP1R9B	0.795655	0.100219	-0.0347696	-0.210611	0	-0.116831	0.153227	0.116831	0.100219
0.163123	RBCK1	0.100319	NA	-0.114907	0.403281	0.114907	NA	NA	NA	0.100319
0.163237	MAN2B1	0.273866	0.100355	-0.205121	-0.14658	0	-0.807992	0.116422	0.116422	0.100355
0.163352	FZD10	NA	0.100492	NA	NA	NA	-0.116386	0.22419	0.116386	0.100492
0.163466	VPS13B	0.100575	0.217118	-0.484685	0.114866	0.114866	-0.312068	0.0262527	0.0262527	0.100575
0.16358	FAIM	0.900064	0.100629	-0.3264	-0.318036	0	-0.467517	0.116145	0.116145	0.100629
0.163695	CYP20A1	0.100703	0.64315	-0.114825	0.290401	0.114825	0.0292881	0.0900544	0	0.100703
0.163809	AKT2	0.420064	0.100766	-0.0672092	-0.199436	0	-0.377473	0.116051	0.116051	0.100766
0.163923	KNTC1	0.100831	0.4691	-0.140777	0.114813	0.114813	-0.0293829	-0.160848	0	0.100831
0.164037	TNIP2	0.100958	NA	-0.345204	0.114757	0.114757	NA	NA	NA	0.100958
0.164152	ATP8A1	NA	0.101039	NA	NA	NA	-0.115519	0.124007	0.115519	0.101039
0.164266	HSPA13	0.101214	0.458846	-0.114343	0.232629	0.114343	-0.174141	-0.00339368	0	0.101214
0.16438	UBAP2L	0.547732	0.101313	-0.0863455	-0.0190235	0	-0.205874	0.115457	0.115457	0.101313
0.164495	ESF1	0.101342	0.854662	-0.222516	0.114287	0.114287	-0.124241	-0.102893	0	0.101342
0.164609	MARCKSL1	0.447412	0.101449	-0.24232	-0.224261	0	-0.139266	0.115329	0.115329	0.101449
0.164723	HSPD1	0.10147	0.385972	-0.114254	0.226203	0.114254	0.176204	-0.0229378	0	0.10147
0.164838	EPHA5	0.101597	NA	-0.429021	0.114226	0.114226	NA	NA	NA	0.101597
0.164952	SPSB3	NA	0.101723	NA	NA	NA	-0.114487	0.155217	0.114487	0.101723
0.165066	ARMC6	0.101725	0.632349	-0.146209	0.114179	0.114179	-0.0512888	-0.0890166	0	0.101725
0.165181	EMC3	0.10377	0.101859	-0.112028	0.365102	0.112028	-0.126007	0.114289	0.114289	0.101859
0.165295	PLEKHA7	0.101981	NA	-0.395188	0.113823	0.113823	NA	NA	NA	0.101981
0.165409	ANKIB1	0.923323	0.101996	0.00767918	-0.286566	0	-0.311864	0.114122	0.114122	0.101996
0.165524	PDIA4	0.102109	0.392945	-0.113657	0.222231	0.113657	0.02687	0.155956	0	0.102109
0.165638	WASHC3	0.970479	0.102133	-0.0234972	-0.170832	0	-0.327956	0.114081	0.114081	0.102133
0.165752	TMEM97	0.596038	0.10227	-0.691684	-0.110415	0	-0.198955	0.11391	0.11391	0.10227
0.165866	PPP2R1B	0.102364	0.428357	-0.177358	0.11335	0.11335	0.0938667	-0.146567	0	0.102364
0.165981	EMC2	0.102492	0.572054	-0.112987	0.260715	0.112987	0.025623	-0.00320048	0	0.102492
0.166095	AKAP8	0.30262	0.102543	0.0937637	-0.113871	0	-0.150126	0.113416	0.113416	0.102543
0.166209	VAMP8	0.10262	NA	-0.11284	0.225173	0.11284	NA	NA	NA	0.10262
0.166324	XPR1	0.248946	0.10268	-0.58729	0.0067768	0.0067768	-0.428187	0.113346	0.113346	0.10268
0.166438	ABHD17B	0.102748	NA	-0.25589	0.112667	0.112667	NA	NA	NA	0.102748
0.166552	GIPC1	0.281022	0.102817	-0.277127	-0.108089	0	-0.285013	0.113279	0.113279	0.102817
0.166667	LOX	0.102875	NA	-0.711811	0.11256	0.11256	NA	NA	NA	0.102875
0.166781	C12orf57	NA	0.102953	NA	NA	NA	-0.113232	0.148553	0.113232	0.102953
0.166895	MCCC2	0.103003	0.87353	-0.141871	0.112474	0.112474	0.293978	-0.105214	0	0.103003
0.16701	TPD52L1	0.582236	0.10309	-0.0380464	-0.11691	0	-0.217826	0.113165	0.113165	0.10309
0.167124	DCTN1	0.103131	0.563167	-0.11239	0.196872	0.11239	-0.01924	-0.0443831	0	0.103131
0.167238	RTF2	0.832077	0.103227	-0.41321	-0.267122	0	-1.02033	0.112889	0.112889	0.103227
0.167353	LYRM2	0.103259	0.893355	-0.283308	0.112297	0.112297	0.15628	-0.14422	0	0.103259
0.167467	NAPA	0.22377	0.103363	-0.0214592	0.0477799	0.0214592	-0.14901	0.112761	0.112761	0.103363
0.167581	GTPBP10	0.103387	0.272081	-0.284608	0.112221	0.112221	0.0170639	-0.118556	0	0.103387
0.167695	FOXP4	0.67476	0.1035	-0.762766	-0.511896	0	-0.336168	0.112755	0.112755	0.1035
0.16781	ESYT1	0.103514	0.194148	-0.112221	0.18343	0.112221	-0.0385335	0.085622	0.0385335	0.103514
0.167924	CLCN7	0.147476	0.103637	-0.0822282	0.0749047	0.0749047	-0.124122	0.112669	0.112669	0.103637
0.168038	PLXNA1	0.103642	0.937791	-0.519623	0.112081	0.112081	-0.429322	-4.46713e-05	0	0.103642
0.168153	PAFAH1B1	0.439617	0.103774	0.106452	0.141376	0	-0.568758	0.112519	0.112519	0.103774
0.168267	MGST2	0.103898	0.255127	-0.166776	0.112024	0.112024	-0.0493151	0.00676794	0.00676794	0.103898
0.168381	NPM1	0.190927	0.10391	-0.0429715	0.0897173	0.0429715	-0.350931	0.112487	0.112487	0.10391
0.168496	NPM1	0.360383	0.10391	0.0724736	0.337068	0	-0.350931	0.112487	0.112487	0.10391
0.16861	EFHD2	0.104026	0.758545	-0.353742	0.111964	0.111964	-0.0295861	-0.072496	0	0.104026
0.168724	ZNF362	NA	0.104047	NA	NA	NA	-0.112379	0.138361	0.112379	0.104047
0.168839	HSD17B12	0.104153	0.601039	-0.111845	0.213998	0.111845	0.400893	0.11523	0	0.104153
0.168953	CWC15	0.917061	0.104184	0.042753	-0.0176413	0	-0.261653	0.112331	0.112331	0.104184
0.169067	HSDL2	0.104281	0.646432	-0.212966	0.111822	0.111822	0.0186812	-0.0680603	0	0.104281
0.169182	MARK2	0.64524	0.10432	-0.0907978	-0.17155	0	-0.142633	0.112241	0.112241	0.10432
0.169296	AGRN	0.271182	0.104457	-1.14504	-0.429371	0	-1.85657	0.112211	0.112211	0.104457
0.16941	RPL3	0.104537	0.443123	-0.146953	0.111436	0.111436	-0.125452	-0.0377952	0	0.104537
0.169524	ATP6V1C1	0.104665	0.409215	-0.111289	0.179017	0.111289	-0.071685	-0.114075	0	0.104665
0.169639	CCDC174	0.631565	0.104731	0.179415	-0.011921	0	-0.112041	0.131928	0.112041	0.104731
0.169753	TRIP13	0.104792	0.583402	-0.111252	0.118954	0.111252	-0.0203369	-0.0316394	0	0.104792
0.169867	WDFY3	0.687412	0.104867	0.0701403	0.0593094	0	-0.387857	0.111747	0.111747	0.104867
0.169982	PDAP1	0.535335	0.105004	-0.269753	-0.00284386	0	-0.111685	0.133762	0.111685	0.105004
0.170096	FLNB	0.31885	0.105141	0.0710089	-0.00861213	0	-0.111628	0.112145	0.111628	0.105141
0.17021	POMP	0.105176	0.129614	-0.110625	0.343291	0.110625	-0.832444	0.0841866	0.0841866	0.105176
0.170325	TMEM179B	NA	0.105278	NA	NA	NA	-0.24884	0.111548	0.111548	0.105278
0.170439	PMPCA	0.105304	0.536369	-0.179356	0.110577	0.110577	0.148383	-0.0532693	0	0.105304
0.170553	CMTM6	0.906837	0.105414	-0.0176386	-0.106657	0	-0.245053	0.111414	0.111414	0.105414
0.170668	MRPL10	0.105431	0.663659	-0.184082	0.110574	0.110574	-0.248939	-0.0941204	0	0.105431
0.170782	RNF170	NA	0.105551	NA	NA	NA	-0.426142	0.111351	0.111351	0.105551
0.170896	TMEM11	0.105559	NA	-0.14532	0.110408	0.110408	NA	NA	NA	0.105559
0.171011	LSR	0.105687	NA	-0.137167	0.110249	0.110249	NA	NA	NA	0.105687
0.171125	CISD1	0.913994	0.105688	0.0326086	-0.0291472	0	-0.119983	0.111152	0.111152	0.105688
0.171239	MTCH1	0.105815	0.914001	-0.482917	0.110209	0.110209	-0.432627	-0.215467	0	0.105815
0.171353	ANLN	0.885367	0.105824	-0.622875	-0.235734	0	-0.515482	0.110942	0.110942	0.105824
0.171468	CHID1	0.105942	0.826634	-0.222768	0.110041	0.110041	0.0504173	-0.0578486	0	0.105942
0.171582	GRAMD4	NA	0.105961	NA	NA	NA	-0.110889	0.18916	0.110889	0.105961
0.171696	TOR1B	0.185304	0.106098	-0.302267	0.0467884	0.0467884	-0.119969	0.110749	0.110749	0.106098
0.171811	ABCB6	0.106198	0.877495	-0.192518	0.109618	0.109618	0.0861589	-0.167636	0	0.106198
0.171925	TMEM38B	NA	0.106235	NA	NA	NA	-0.796812	0.110668	0.110668	0.106235
0.172039	UPRT	0.106326	0.757451	-0.160437	0.109525	0.109525	0.0130705	-0.141456	0	0.106326
0.172154	FAM193B	NA	0.106371	NA	NA	NA	-0.110642	0.216282	0.110642	0.106371
0.172268	SLC3A2	0.106454	0.377358	-0.108817	0.121456	0.108817	0.133301	-0.0424874	0	0.106454
0.172382	SLC20A1	0.72869	0.106508	-0.951174	-0.548011	0	-0.930916	0.110467	0.110467	0.106508
0.172497	MRM3	0.106581	0.872847	-0.189359	0.10879	0.10879	0.137222	-0.162512	0	0.106581
0.172611	ABCF2	0.932268	0.106645	-0.439804	-0.0180847	0	-0.365188	0.110347	0.110347	0.106645
0.172725	MTFP1	0.106709	0.216298	-0.441087	0.108714	0.108714	-0.0264783	0.0589083	0.0264783	0.106709
0.17284	ARHGEF7	0.547476	0.106782	0.188666	0.00999119	0	-0.109677	0.1624	0.109677	0.106782
0.172954	SCP2	0.106837	0.41154	-0.140676	0.108684	0.108684	0.200242	-0.0227473	0	0.106837
0.173068	SECISBP2L	0.74901	0.106918	-0.0830418	-0.164422	0	-0.384768	0.109547	0.109547	0.106918
0.173182	AAGAB	0.106965	0.142877	-0.830694	0.108554	0.108554	-0.259896	0.0730147	0.0730147	0.106965
0.173297	FLT4	NA	0.107055	NA	NA	NA	-0.772756	0.109478	0.109478	0.107055
0.173411	MGAT2	0.107093	0.128931	-0.244056	0.108243	0.108243	-0.0846843	0.135152	0.0846843	0.107093
0.173525	CISD2	0.10722	0.20659	-0.108146	0.179821	0.108146	-0.032097	0.0983285	0.032097	0.10722
0.17364	YJU2	0.826837	0.107328	-0.25043	-0.0788098	0	-0.18901	0.109438	0.109438	0.107328
0.173754	BAG2	0.107348	0.357807	-0.108061	0.152558	0.108061	0.0472032	-0.0569004	0	0.107348
0.173868	NDE1	0.90901	0.107465	-0.0527413	-0.477927	0	-0.395502	0.108959	0.108959	0.107465
0.173983	VARS2	0.107476	0.610473	-0.308256	0.108042	0.108042	0.200821	-0.181328	0	0.107476
0.174097	HECTD1	0.990543	0.107602	-0.438917	-0.579878	0	-0.358687	0.108916	0.108916	0.107602
0.174211	GCAT	0.107604	0.334427	-0.142561	0.107849	0.107849	-0.0205659	-0.387255	0	0.107604
0.174326	IQSEC1	0.619297	0.107739	-0.0526588	-0.00405779	0	-0.153489	0.108663	0.108663	0.107739
0.17444	POFUT2	0.107859	0.148482	-0.120068	0.107783	0.107783	-0.181446	0.068118	0.068118	0.107859
0.174554	GIT1	0.967157	0.107875	0.142653	-0.144148	0	-0.108623	0.165572	0.108623	0.107875
0.174668	LYRM7	0.108115	0.15067	-0.290839	0.107628	0.107628	-0.0668032	0.0765783	0.0668032	0.108115
0.174783	PTP4A1	0.749265	0.108149	0.07037	-0.00537016	0	-0.268715	0.108212	0.108212	0.108149
0.174897	AGPAT1	0.108243	0.804485	-0.175273	0.107599	0.107599	0.031199	0.0269042	0	0.108243
0.175011	GATB	0.108498	0.337982	-0.520269	0.107548	0.107548	0.0986862	-0.151433	0	0.108498
0.175126	DPY19L1	0.226454	0.108559	-0.0196269	0.0621186	0.0196269	-0.223663	0.107701	0.107701	0.108559
0.17524	HINT3	0.108626	0.882281	-0.107508	0.123714	0.107508	0.244464	0.029558	0	0.108626
0.175354	RPS11	0.48639	0.108696	-0.161139	-0.0925361	0	-0.127656	0.107676	0.107676	0.108696
0.175469	MRPS22	0.108754	0.265655	-0.327563	0.107383	0.107383	-0.0237515	0.00167314	0.00167314	0.108754
0.175583	DGLUCY	0.147093	0.108832	-0.0750336	0.651163	0.0750336	-0.260412	0.107628	0.107628	0.108832
0.175697	OGDH	0.108882	0.523106	-0.107258	0.149991	0.107258	0.189326	-0.154114	0	0.108882
0.175812	C11orf98	0.250096	0.108969	-0.385302	0.0062099	0.0062099	-0.107521	0.110674	0.107521	0.108969
0.175926	VDAC1	0.10901	0.410172	-0.107083	0.111209	0.107083	0.12137	-0.0370458	0	0.10901
0.17604	NDC1	0.819681	0.109106	-0.0972542	-0.0792541	0	-0.169053	0.107334	0.107334	0.109106
0.176155	YBX3	0.109137	0.400191	-0.301844	0.107034	0.107034	-0.220196	-0.00720434	0	0.109137
0.176269	MGAT1	0.161789	0.109243	-0.166229	0.0631554	0.0631554	-0.107293	0.134687	0.107293	0.109243
0.176383	PCYOX1	0.109265	0.933005	-0.109514	0.106616	0.106616	0.0175013	0.0135658	0	0.109265
0.176497	NDRG2	NA	0.109379	NA	NA	NA	-0.107252	0.202417	0.107252	0.109379
0.176612	ITFG2	0.109393	0.750342	-0.217463	0.106489	0.106489	0.182827	-0.0908583	0	0.109393
0.176726	HBS1L	0.20115	0.109516	-0.104442	0.0369395	0.0369395	-0.10725	0.190739	0.10725	0.109516
0.17684	SAR1A	0.109521	0.158873	-0.106454	0.418941	0.106454	-0.0612775	0.076736	0.0612775	0.109521
0.176955	SON	0.392716	0.109653	0.114788	-0.00591753	0	-0.107199	0.242026	0.107199	0.109653
0.177069	SON	0.392843	0.109653	0.0751032	-0.180903	0	-0.107199	0.242026	0.107199	0.109653
0.177183	RPL31	0.109776	0.123325	-0.159209	0.106165	0.106165	-0.1805	0.0902702	0.0902702	0.109776
0.177298	LDOC1	0.345176	0.109789	-0.925513	-0.599162	0	-1.66238	0.106874	0.106874	0.109789
0.177412	GLMN	0.109904	0.746924	-0.106137	0.11233	0.106137	-0.0712637	-0.0686731	0	0.109904
0.177526	ZSCAN25	NA	0.109926	NA	NA	NA	-0.237746	0.106604	0.106604	0.109926
0.177641	RAB3GAP1	0.110032	0.1586	-0.10602	0.243957	0.10602	-0.0745076	0.06164	0.06164	0.110032
0.177755	CUL7	0.558594	0.110063	-0.670235	-0.132002	0	-0.6337	0.106581	0.106581	0.110063
0.177869	DEGS1	0.11016	0.124282	-0.15294	0.105987	0.105987	-0.591224	0.0891882	0.0891882	0.11016
0.177984	ITGB1	0.358339	0.1102	0.233262	-0.223003	0	-0.271754	0.106494	0.106494	0.1102
0.178098	EEF1B2	0.110288	0.156686	-0.105661	0.194795	0.105661	-0.108542	0.0630211	0.0630211	0.110288
0.178212	SMG7	0.737891	0.110336	-0.142382	-0.208682	0	-0.312164	0.106436	0.106436	0.110336
0.178326	RPL18	0.110415	0.198523	-0.139525	0.105659	0.105659	-0.0795445	0.0359052	0.0359052	0.110415
0.178441	SLC35E1	0.779681	0.110473	-0.412554	-0.100712	0	-0.42816	0.10631	0.10631	0.110473
0.178555	TOR1A	0.110543	0.288351	-0.105387	0.17368	0.105387	0.0689494	-0.053654	0	0.110543
0.178669	CLTB	0.368435	0.11061	-0.00461893	-0.11524	0	-0.106305	0.175655	0.106305	0.11061
0.178784	RHBDD2	0.110671	NA	-0.321975	0.105376	0.105376	NA	NA	NA	0.110671
0.178898	LASP1	0.557061	0.110747	0.0817643	0.0706508	0	-0.143376	0.105617	0.105617	0.110747
0.179012	ATAD3B	0.110799	0.615122	-0.104904	0.130982	0.104904	0.179207	-0.0142274	0	0.110799
0.179127	UAP1	0.575847	0.110883	-0.293106	-0.199023	0	-0.223939	0.105252	0.105252	0.110883
0.179241	MBOAT1	0.110927	NA	-0.23977	0.104619	0.104619	NA	NA	NA	0.110927
0.179355	NDEL1	0.839872	0.11102	-0.324277	-0.358351	0	-0.569338	0.105108	0.105108	0.11102
0.17947	DDX60	0.111054	0.685261	-0.275858	0.104472	0.104472	-0.436672	-0.125477	0	0.111054
0.179584	MAPT	NA	0.111157	NA	NA	NA	-0.104858	0.302114	0.104858	0.111157
0.179698	MGST1	0.111182	NA	-0.104292	0.187679	0.104292	NA	NA	NA	0.111182
0.179813	ABI2	0.910927	0.111293	0.164164	-0.181962	0	-0.129978	0.10465	0.10465	0.111293
0.179927	NDUFS7	0.11131	0.327728	-0.114375	0.104267	0.104267	0.0604447	-0.115178	0	0.11131
0.180041	PIBF1	0.735591	0.11143	0.00728844	-0.209561	0	-0.427324	0.104454	0.104454	0.11143
0.180155	BST2	0.111438	NA	-0.416851	0.104217	0.104217	NA	NA	NA	0.111438
0.18027	EFNB1	0.111565	NA	-0.264886	0.104186	0.104186	NA	NA	NA	0.111565
0.180384	VAPA	0.111693	0.916735	-0.104041	0.307518	0.104041	0.0201058	0.0457734	0	0.111693
0.180498	PTPN9	NA	0.11184	NA	NA	NA	-0.115687	0.104051	0.104051	0.11184
0.180613	SLC25A20	0.111949	0.310774	-0.103827	0.17052	0.103827	0.0806301	-0.0539693	0	0.111949
0.180727	SLC30A7	0.711438	0.111977	0.45906	-0.422645	0	-0.161547	0.103838	0.103838	0.111977
0.180841	SMTN	0.112077	0.482499	-1.00156	0.103617	0.103617	-0.0107078	-0.0381225	0	0.112077
0.180956	VPS29	0.928051	0.112114	0.134498	-0.0596139	0	-0.126363	0.103714	0.103714	0.112114
0.18107	TPP2	0.112204	0.424665	-0.103484	0.266236	0.103484	0.0359826	0.00490348	0	0.112204
0.181184	PIK3CB	0.437572	0.11225	0.0898479	-0.101494	0	-0.156652	0.103679	0.103679	0.11225
0.181299	OTUD3	0.112332	0.612661	-0.315331	0.10312	0.10312	0.0451774	-0.0828157	0	0.112332
0.181413	BACE2	NA	0.112387	NA	NA	NA	-2.06885	0.103627	0.103627	0.112387
0.181527	PZP	0.11246	NA	-1.33262	0.103104	0.103104	NA	NA	NA	0.11246
0.181642	ELP1	0.112588	0.347826	-0.108825	0.103103	0.103103	-0.12143	-0.108272	0	0.112588
0.181756	ACTA2	NA	0.112661	NA	NA	NA	-0.103165	0.207838	0.103165	0.112661
0.18187	EVI5	0.307859	0.112797	-0.0177616	-0.0689809	0	-0.117653	0.103147	0.103147	0.112797
0.181984	KLHDC4	0.112843	0.255401	-0.10302	0.11188	0.10302	-0.00668354	0.0306255	0.00668354	0.112843
0.182099	ZNF595	NA	0.112934	NA	NA	NA	-0.103136	0.230317	0.103136	0.112934
0.182213	MRPS26	0.112971	0.832786	-0.228468	0.102724	0.102724	0.147297	-0.128125	0	0.112971
0.182327	RFC4	0.425815	0.113071	0.0761762	-0.127741	0	-0.102749	0.353353	0.102749	0.113071
0.182442	PIK3C3	0.113099	0.710692	-0.102506	0.120939	0.102506	0.0295023	0.0565191	0	0.113099
0.182556	MAP3K6	0.340575	0.113208	-0.629699	-0.322881	0	-0.451854	0.102746	0.102746	0.113208
0.18267	SIRT5	0.113227	0.906617	-0.102397	0.112447	0.102397	0.100231	-0.14976	0	0.113227
0.182785	SRPRA	0.140703	0.113344	-0.407606	0.0796311	0.0796311	-0.102697	0.13419	0.102697	0.113344
0.182899	UPB1	0.113355	NA	-0.102359	0.158129	0.102359	NA	NA	NA	0.113355
0.183013	DDX5	0.39131	0.113481	-0.585527	-0.213957	0	-0.316991	0.102644	0.102644	0.113481
0.183128	UGGT2	0.113482	0.194558	-0.219138	0.102345	0.102345	-0.0848375	0.0384415	0.0384415	0.113482
0.183242	D2HGDH	0.11361	0.695242	-0.518208	0.102284	0.102284	0.223997	-0.20622	0	0.11361
0.183356	ADRM1	0.575719	0.113618	-0.11084	-0.0222714	0	-0.13766	0.102578	0.102578	0.113618
0.183471	VBP1	0.113738	0.130025	-0.102158	0.131666	0.102158	-0.0840759	0.107285	0.0840759	0.113738
0.183585	KIF5A	0.521534	0.113754	-0.00527604	-0.0194007	0	-0.16527	0.102543	0.102543	0.113754
0.183699	CD46	0.38492	0.113891	0.15057	0.160613	0	-0.23027	0.102494	0.102494	0.113891
0.183813	NDUFA3	0.113994	0.347963	-0.505335	0.101976	0.101976	-0.337237	-0.22553	0	0.113994
0.183928	TJAP1	0.599105	0.114028	-0.205921	-0.0195173	0	-0.101945	0.218051	0.101945	0.114028
0.184042	PHF20	0.114121	0.822532	-0.101782	0.188738	0.101782	0.0862749	-0.319853	0	0.114121
0.184156	PUM2	0.718594	0.114165	0.218502	-0.228688	0	-0.10141	0.340674	0.10141	0.114165
0.184271	C1orf50	0.114249	0.820208	-0.110714	0.101768	0.101768	0.0410162	-0.0822668	0	0.114249
0.184385	CPNE2	0.76869	0.114301	-0.130099	-0.186278	0	-0.200965	0.101177	0.101177	0.114301
0.184499	ZFR	0.114377	0.781652	-0.343574	0.101714	0.101714	-0.00179575	-0.143381	0	0.114377
0.184614	MYH7	NA	0.114438	NA	NA	NA	-0.10117	0.110984	0.10117	0.114438
0.184728	CISD3	0.114505	NA	-0.202176	0.101498	0.101498	NA	NA	NA	0.114505
0.184842	HNRNPM	0.461853	0.114575	0.0962926	-0.0720005	0	-0.100938	0.282617	0.100938	0.114575
0.184957	HNRNPM	0.999617	0.114575	0.0218072	-0.0451941	0	-0.100938	0.282617	0.100938	0.114575
0.185071	ATP5IF1	0.114633	0.936833	-0.101163	0.309647	0.101163	0.421187	0.24297	0	0.114633
0.185185	AIF1L	NA	0.114712	NA	NA	NA	-0.242232	0.10086	0.10086	0.114712
0.185299	ALG3	0.11476	NA	-0.322228	0.10114	0.10114	NA	NA	NA	0.11476
0.185414	CLUH	0.316166	0.114848	-0.310338	-0.240397	0	-0.567849	0.100791	0.100791	0.114848
0.185528	CLUH	0.993866	0.114848	-0.236165	-0.345881	0	-0.567849	0.100791	0.100791	0.114848
0.185642	ARL6IP5	0.114888	0.338529	-0.102317	0.101048	0.101048	-0.0352986	-0.0449416	0	0.114888
0.185757	HDLBP	0.499297	0.114985	-0.382221	-0.120085	0	-0.43215	0.100675	0.100675	0.114985
0.185871	CAT	0.115016	0.366147	-0.107842	0.101027	0.101027	-0.0148052	-0.0303447	0	0.115016
0.185985	WDR45	0.115144	0.974022	-0.100979	0.194998	0.100979	-0.0893486	-0.00124815	0	0.115144
0.1861	ZNF507	NA	0.115258	NA	NA	NA	-0.100525	0.474352	0.100525	0.115258
0.186214	SLC1A5	0.115272	0.584632	-0.100911	0.378077	0.100911	-0.0758282	-0.0367527	0	0.115272
0.186328	CYTH3	0.30147	0.115395	0.0579582	-0.247402	0	-0.261033	0.100515	0.100515	0.115395
0.186443	NPLOC4	0.115399	0.718895	-0.245962	0.100896	0.100896	0.157653	-0.0915879	0	0.115399
0.186557	MRPL12	0.115527	0.478398	-0.365838	0.100783	0.100783	1.64243	-0.342412	0	0.115527
0.186671	MRPL16	0.115655	0.905524	-0.131881	0.100697	0.100697	0.366593	-0.203944	0	0.115655
0.186786	SH3GL1	0.807284	0.115669	-0.0797464	-0.0450987	0	-0.14233	0.100131	0.100131	0.115669
0.1869	MECR	0.115783	0.821165	-0.100651	0.120146	0.100651	0.234025	0.0125521	0	0.115783
0.187014	HOXB4	0.115911	NA	-0.482743	0.100588	0.100588	NA	NA	NA	0.115911
0.187128	GNPTAB	0.588115	0.115942	-0.146192	-0.322914	0	-0.227522	0.0998577	0.0998577	0.115942
0.187243	TYW1	0.116038	0.163522	-0.289232	0.100461	0.100461	-0.250397	0.0578085	0.0578085	0.116038
0.187357	FASTKD5	0.116166	0.655592	-0.200731	0.100454	0.100454	0.048592	-0.245426	0	0.116166
0.187471	CEP131	0.205367	0.116215	-0.123919	0.0339545	0.0339545	-0.099347	0.368555	0.099347	0.116215
0.187586	KLC2	0.116294	0.183074	-0.283116	0.100446	0.100446	-0.0442843	0.0776777	0.0442843	0.116294
0.1877	RAB3B	NA	0.116352	NA	NA	NA	-0.13068	0.0993411	0.0993411	0.116352
0.187814	PLAAT3	0.116422	NA	-0.901382	0.100217	0.100217	NA	NA	NA	0.116422
0.187929	PATL1	0.659425	0.116489	0.260454	-0.22868	0	-0.0993397	0.142687	0.0993397	0.116489
0.188043	KPNA4	0.11655	0.285206	-0.100157	0.159004	0.100157	-0.0756032	-0.0670764	0	0.11655
0.188157	STEAP3	0.614441	0.116626	-0.116297	-0.138203	0	-0.334021	0.099248	0.099248	0.116626
0.188272	CCDC6	0.116677	0.199617	-0.119891	0.0999709	0.0999709	-0.0798517	0.0351907	0.0351907	0.116677
0.188386	MYO5A	0.116805	0.976894	-0.283007	0.0998606	0.0998606	-0.146819	-0.0526964	0	0.116805
0.1885	SH3D19	0.99131	0.116899	-0.239044	-0.133107	0	-0.109989	0.0992144	0.0992144	0.116899
0.188615	DPM1	0.116933	0.320755	-0.0997741	0.161771	0.0997741	0.0984475	-0.0941319	0	0.116933
0.188729	CSTF2T	0.845751	0.117036	0.168197	-0.404532	0	-0.098985	0.373426	0.098985	0.117036
0.188843	TRAPPC13	0.117061	0.12729	-0.0996812	0.174937	0.0996812	-0.303944	0.0863702	0.0863702	0.117061
0.188957	PNMA2	0.947093	0.117173	-0.176372	-0.492958	0	-0.259273	0.0988396	0.0988396	0.117173
0.189072	METTL9	0.117188	0.846322	-0.976076	0.0996542	0.0996542	-0.289995	-0.029222	0	0.117188
0.189186	RPN1	0.138403	0.117309	-0.0810563	0.09397	0.0810563	-0.0986852	0.181055	0.0986852	0.117309
0.1893	RPL34	0.117316	0.183347	-0.0994896	0.2213	0.0994896	-0.0651431	0.0441188	0.0441188	0.117316
0.189415	ERGIC3	0.200383	0.117446	-0.0906947	0.0377445	0.0377445	-0.207645	0.0982447	0.0982447	0.117446
0.189529	CSGALNACT2	0.117572	NA	-0.277234	0.0986059	0.0986059	NA	NA	NA	0.117572
0.189643	ZNF581	0.1177	NA	-0.251484	0.0985762	0.0985762	NA	NA	NA	0.1177
0.189758	CORO1B	0.14492	0.117719	-0.199133	0.0762332	0.0762332	-0.13778	0.0980097	0.0980097	0.117719
0.189872	DALRD3	0.117827	NA	-0.698208	0.098549	0.098549	NA	NA	NA	0.117827
0.189986	ATP5F1D	0.126773	0.117856	-0.151383	0.091257	0.091257	-0.0980053	0.127704	0.0980053	0.117856
0.190101	RPL26	0.117955	0.497676	-0.129632	0.0984751	0.0984751	0.454305	0.142005	0	0.117955
0.190215	SAMD4B	0.600767	0.117993	-0.38948	-0.195824	0	-0.370317	0.0977286	0.0977286	0.117993
0.190329	PLEKHH2	NA	0.11813	NA	NA	NA	-0.211512	0.0974816	0.0974816	0.11813
0.190444	AHCY	0.118211	0.184578	-0.154928	0.0982855	0.0982855	-0.127503	0.0434589	0.0434589	0.118211
0.190558	EPB41L3	NA	0.118266	NA	NA	NA	-0.109463	0.097388	0.097388	0.118266
0.190672	LPCAT3	0.118339	0.17528	-0.0981689	0.208326	0.0981689	-0.217262	0.0495695	0.0495695	0.118339
0.190786	UFD1	0.225048	0.118403	-0.0207149	0.167735	0.0207149	-0.379636	0.0972702	0.0972702	0.118403
0.190901	TIMM29	0.118466	0.813098	-0.0981566	0.105268	0.0981566	0.0407999	-0.00294781	0	0.118466
0.191015	HEXIM1	0.335335	0.11854	0.0449311	-0.209322	0	-0.113253	0.0972149	0.0972149	0.11854
0.191129	KPNA5	NA	0.118677	NA	NA	NA	-0.538332	0.0965666	0.0965666	0.118677
0.191244	COX7B	0.118722	NA	-0.191743	0.0978766	0.0978766	NA	NA	NA	0.118722
0.191358	COMMD3	0.11885	0.924118	-0.175974	0.0978485	0.0978485	0.0710144	-0.187643	0	0.11885
0.191472	NCAPH	0.253035	0.11895	-0.0238825	0.00383459	0.00383459	-0.11482	0.0961257	0.0961257	0.11895
0.191587	RPS4X	0.118978	0.264288	-0.30305	0.0977558	0.0977558	-0.0242974	0.00242692	0.00242692	0.118978
0.191701	PPFIA1	0.527796	0.119087	-0.0715509	-0.118955	0	-0.253428	0.0960934	0.0960934	0.119087
0.191815	MRPL51	0.119105	0.599125	-0.279134	0.0976888	0.0976888	0.0264086	-0.199387	0	0.119105
0.19193	SMYD3	0.119233	0.859584	-0.196801	0.0974699	0.0974699	-0.149405	-0.134852	0	0.119233
0.192044	USB1	0.809712	0.11936	-0.115186	-0.244948	0	-0.263599	0.0959845	0.0959845	0.11936
0.192158	NSUN5	0.119361	0.786164	-0.210463	0.0974333	0.0974333	0.103142	-0.0150866	0	0.119361
0.192273	SPATS2	0.670032	0.119497	-0.227246	-0.511644	0	-0.202521	0.0958739	0.0958739	0.119497
0.192387	LITAF	0.119617	0.229013	-0.0970891	0.252303	0.0970891	-0.379506	0.0197453	0.0197453	0.119617
0.192501	SYNRG	0.952332	0.119634	-0.138291	-0.125671	0	-0.370545	0.0956678	0.0956678	0.119634
0.192615	MRPS16	0.119744	0.970604	-0.386361	0.0970633	0.0970633	0.0714801	-0.165674	0	0.119744
0.19273	NOP2	0.442173	0.119907	-0.019702	-0.00312996	0	-0.0955783	0.290882	0.0955783	0.119907
0.192844	ISOC2	0.12	0.753076	-0.096857	0.26806	0.096857	0.463623	-0.324769	0	0.12
0.192958	UNC119	0.152843	0.120044	-0.276178	0.0703872	0.0703872	-0.223223	0.0954259	0.0954259	0.120044
0.193073	FDFT1	0.133802	0.12018	-2.1629	0.0852726	0.0852726	-1.12854	0.0954158	0.0954158	0.12018
0.193187	PTGES2	0.120256	0.861088	-0.147844	0.0968301	0.0968301	-0.0747122	-0.169194	0	0.120256
0.193301	PRPSAP1	0.120383	0.565628	-0.096768	0.209046	0.096768	0.104821	0.0302464	0	0.120383
0.193416	STXBP5	0.604728	0.120454	0.284237	-0.272835	0	-0.0949101	0.303621	0.0949101	0.120454
0.19353	RINT1	0.120511	0.153541	-0.30326	0.09676	0.09676	-0.0648101	0.0910861	0.0648101	0.120511
0.193644	HDAC5	0.95885	0.120591	0.1422	-0.199412	0	-0.0947854	0.194584	0.0947854	0.120591
0.193759	TMEM87B	0.120639	NA	-0.134119	0.0967536	0.0967536	NA	NA	NA	0.120639
0.193873	MRPL2	0.120767	0.614301	-0.114498	0.0965863	0.0965863	0.0417767	-0.133579	0	0.120767
0.193987	RANBP3	0.860192	0.120864	0.222801	-0.194454	0	-0.0939932	0.407057	0.0939932	0.120864
0.194102	ZPR1	0.120895	0.328001	-0.0961255	0.147659	0.0961255	0.0520176	-0.066145	0	0.120895
0.194216	FUT11	0.152332	0.121001	-0.0706895	0.15	0.0706895	-0.36134	0.0939584	0.0939584	0.121001
0.19433	ALG5	0.121022	0.197976	-0.0960995	0.209829	0.0960995	-0.239343	0.0361784	0.0361784	0.121022
0.194444	NOTCH1	0.186454	0.121138	-0.427173	0.0461702	0.0461702	-0.325409	0.0938765	0.0938765	0.121138
0.194559	WDR74	0.12115	0.209051	-0.171453	0.0960523	0.0960523	-0.208725	0.0309353	0.0309353	0.12115
0.194673	USP8	0.433482	0.121274	-0.0067386	-0.0743733	0	-0.131042	0.0934871	0.0934871	0.121274
0.194787	TMEM245	0.121278	0.210692	-0.114863	0.0960493	0.0960493	-0.288343	0.0300138	0.0300138	0.121278
0.194902	BICD2	0.121406	0.15026	-0.810705	0.0959296	0.0959296	-0.354045	0.0669145	0.0669145	0.121406
0.195016	MED29	0.906581	0.121411	-0.112502	-0.288277	0	-0.207777	0.0933743	0.0933743	0.121411
0.19513	SCAF8	0.955399	0.121548	-0.0408921	-0.257785	0	-0.0931399	0.140211	0.0931399	0.121548
0.195245	DMAC2L	0.121661	0.802707	-0.0956642	0.111209	0.0956642	0.118798	-0.0920417	0	0.121661
0.195359	WDR73	0.628754	0.121684	-0.34764	-0.0261189	0	-0.192784	0.0927137	0.0927137	0.121684
0.195473	GATA6	0.121789	0.1519	-0.409053	0.0954586	0.0954586	-0.508601	0.0660325	0.0660325	0.121789
0.195588	NUBP2	0.983259	0.121821	0.194146	-0.122061	0	-0.183025	0.0923636	0.0923636	0.121821
0.195702	TPRN	0.121917	NA	-0.276795	0.0954267	0.0954267	NA	NA	NA	0.121917
0.195816	IPO5	0.122045	0.235302	-0.095292	0.164336	0.095292	-0.0165352	0.116589	0.0165352	0.122045
0.19593	CALU	0.122173	0.312688	-0.0952554	0.262659	0.0952554	0.0538072	0.0965861	0	0.122173
0.196045	CALU	0.122173	0.312825	-0.0952554	0.262659	0.0952554	0.0450318	-0.0703648	0	0.122173
0.196159	ZBTB1	0.963962	0.122231	0.169299	-0.130423	0	-0.309147	0.0915588	0.0915588	0.122231
0.196273	ST13	0.1223	0.132075	-0.0951596	0.186026	0.0951596	-0.0821297	0.109358	0.0821297	0.1223
0.196388	C14orf119	0.903259	0.122368	-0.36733	-0.428683	0	-0.719075	0.0912733	0.0912733	0.122368
0.196502	ALDH5A1	0.122428	0.472655	-0.165284	0.0950948	0.0950948	0.244557	-0.108088	0	0.122428
0.196616	ATP5MC2	0.512077	0.122505	0.0918811	0.0760896	0	-0.0911644	0.0974854	0.0911644	0.122505
0.196731	VDAC2	0.122556	0.452557	-0.100076	0.0950585	0.0950585	0.113147	-0.0722275	0	0.122556
0.196845	RAB4A	0.132141	0.122642	-0.28649	0.086753	0.086753	-0.236565	0.0909547	0.0909547	0.122642
0.196959	ECI2	0.122684	0.332923	-0.0950437	0.185508	0.0950437	0.109972	-0.0229096	0	0.122684
0.197074	RPL9	0.122812	0.433415	-0.110718	0.094898	0.094898	0.0950485	0.100899	0	0.122812
0.197188	JOSD2	NA	0.122915	NA	NA	NA	-0.294445	0.0905517	0.0905517	0.122915
0.197302	PEX12	0.122939	0.149713	-0.273715	0.0945987	0.0945987	-0.0670949	0.268738	0.0670949	0.122939
0.197417	RIC8A	0.882684	0.123052	-0.0618522	-0.0905429	0	-0.0903946	0.195267	0.0903946	0.123052
0.197531	RPL17	0.123067	0.403883	-0.0953497	0.0943239	0.0943239	-0.0570835	-0.0427728	0	0.123067
0.197645	METTL7B	0.123195	0.644381	-0.154259	0.0943037	0.0943037	0.108108	-0.0745888	0	0.123195
0.197759	DCUN1D5	0.123323	0.201668	-0.0942838	0.320677	0.0942838	-0.185313	0.0342403	0.0342403	0.123323
0.197874	MRPL32	0.12345	0.831419	-0.197084	0.094197	0.094197	-0.0631612	-0.212022	0	0.12345
0.197988	DNAJC1	0.780192	0.123462	-0.674336	-0.106124	0	-0.517597	0.0898002	0.0898002	0.123462
0.198102	TMCO1	0.123578	0.950779	-0.10738	0.0941641	0.0941641	0.0666155	0.105377	0	0.123578
0.198217	ASDURF	0.217636	0.123599	-0.222225	0.0259584	0.0259584	-0.318201	0.0897364	0.0897364	0.123599
0.198331	MTG1	0.123706	0.814876	-0.251046	0.0940866	0.0940866	0.0979996	-0.229749	0	0.123706
0.198445	NEK6	0.875399	0.123735	-0.584555	-0.323081	0	-0.332038	0.0896908	0.0896908	0.123735
0.19856	GRAMD2B	0.123834	NA	-0.696021	0.0940383	0.0940383	NA	NA	NA	0.123834
0.198674	FDX2	0.123962	NA	-0.171779	0.0939243	0.0939243	NA	NA	NA	0.123962
0.198788	KMT2C	0.205879	0.124009	-0.0338084	0.0698208	0.0338084	-0.155176	0.0893252	0.0893252	0.124009
0.198903	NDUFS6	0.124089	0.329368	-0.363743	0.0938334	0.0938334	-0.136479	-0.139963	0	0.124089
0.199017	FITM2	NA	0.124145	NA	NA	NA	-0.351792	0.0892614	0.0892614	0.124145
0.199131	EMC4	0.124217	0.606235	-0.0935321	0.234265	0.0935321	-0.0505697	-0.0012761	0	0.124217
0.199246	LLPH	0.124345	0.811457	-0.298545	0.0934355	0.0934355	0.113743	-0.0458833	0	0.124345
0.19936	FADS3	0.124473	NA	-1.24013	0.0930688	0.0930688	NA	NA	NA	0.124473
0.199474	EXOC6	0.124601	0.717938	-0.0928009	0.155897	0.0928009	-0.0456333	-0.137679	0	0.124601
0.199588	CD2BP2	0.341086	0.124692	-0.0121997	-0.195408	0	-0.152441	0.0885249	0.0885249	0.124692
0.199703	MSRB2	0.124728	0.970468	-0.489133	0.092764	0.092764	-0.0313129	-0.0438081	0	0.124728
0.199817	SLC25A16	NA	0.124829	NA	NA	NA	-0.671481	0.0884963	0.0884963	0.124829
0.199931	METAP2	0.124856	0.225185	-0.269646	0.0926985	0.0926985	-0.467853	0.0212053	0.0212053	0.124856
0.200046	E2F4	0.575974	0.124966	0.211957	-0.952331	0	-0.580608	0.0883639	0.0883639	0.124966
0.20016	SQOR	0.124984	NA	-0.0926696	0.124885	0.0926696	NA	NA	NA	0.124984
0.200274	IKBIP	0.206134	0.125103	-0.0335961	0.10017	0.0335961	-0.116662	0.0880347	0.0880347	0.125103
0.200389	IKBIP	0.222109	0.125103	-0.1885	0.0223768	0.0223768	-0.116662	0.0880347	0.0880347	0.125103
0.200503	UBE4A	0.125112	0.560432	-0.167736	0.092507	0.092507	-0.0462036	-0.00424919	0	0.125112
0.200617	GOLGA1	0.257508	0.125239	-0.387355	0.00127858	0.00127858	-0.0879359	0.241554	0.0879359	0.125239
0.200732	TFCP2	0.12524	0.537599	-0.133282	0.0925024	0.0925024	0.603909	-0.13733	0	0.12524
0.200846	NDUFAF1	0.125367	0.96787	-0.49074	0.0924276	0.0924276	0.053074	-0.0650814	0	0.125367
0.20096	EPB41L2	0.233994	0.125376	-0.119822	0.0155639	0.0155639	-0.0877152	0.246618	0.0877152	0.125376
0.201075	IARS2	0.125495	0.891031	-0.09242	0.131705	0.09242	0.212991	-0.0750263	0	0.125495
0.201189	GMNN	0.321406	0.125513	0.106781	-0.667971	0	-0.240257	0.0877093	0.0877093	0.125513
0.201303	TRIM21	0.125623	0.406207	-0.107269	0.0920828	0.0920828	-0.0528621	-0.137165	0	0.125623
0.201417	FOPNL	0.786326	0.125649	-0.0142804	-0.015044	0	-0.584096	0.0875159	0.0875159	0.125649
0.201532	VWA8	0.125751	0.271807	-0.0920241	0.155108	0.0920241	0.0978291	-0.190328	0	0.125751
0.201646	MZT2A	NA	0.125786	NA	NA	NA	-0.163047	0.0874482	0.0874482	0.125786
0.20176	SCYL1	0.125879	0.780831	-0.0918848	0.212104	0.0918848	0.178526	-0.0244793	0	0.125879
0.201875	FIGNL1	0.631821	0.125923	-0.0174425	-0.0524629	0	-0.194945	0.0872872	0.0872872	0.125923
0.201989	SETMAR	0.126006	0.601586	-0.112173	0.0918376	0.0918376	-0.00900562	-0.100094	0	0.126006
0.202103	SETD2	0.833738	0.12606	0.0429594	-0.367937	0	-0.26798	0.0870501	0.0870501	0.12606
0.202218	NDUFAF4	0.126134	0.915915	-0.0953724	0.0917817	0.0917817	0.0820486	-0.0182907	0	0.126134
0.202332	C2orf76	0.586965	0.126196	0.326305	-0.288654	0	-0.196775	0.0870392	0.0870392	0.126196
0.202446	PDCL3	0.237061	0.126333	-0.733927	0.0133	0.0133	-0.415046	0.0868855	0.0868855	0.126333
0.202561	GYS1	0.12639	0.393629	-0.0915814	0.136913	0.0915814	0.0469228	-0.00528794	0	0.12639
0.202675	GSDME	0.307732	0.12647	0.194813	-0.203837	0	-0.0868436	0.506616	0.0868436	0.12647
0.202789	MED21	0.126518	0.552229	-0.349042	0.0915615	0.0915615	0.120745	0.351411	0	0.126518
0.202904	RPL32	0.126645	0.50711	-0.185621	0.0914372	0.0914372	-0.000349681	-0.0173948	0	0.126645
0.203018	FAM122B	0.650735	0.12688	0.339366	-0.343038	0	-0.08657	0.166266	0.08657	0.12688
0.203132	NMD3	0.126901	0.76169	-0.384525	0.0912528	0.0912528	-0.257625	-0.0524585	0	0.126901
0.203246	OSBPL6	0.127029	0.834564	-0.151492	0.0908307	0.0908307	0.0484186	-0.023215	0	0.127029
0.203361	AMD1	0.391054	0.127153	-2.48994	-0.249659	0	-2.60103	0.0864058	0.0864058	0.127153
0.203475	FAM83G	0.127157	NA	-0.0907319	0.15092	0.0907319	NA	NA	NA	0.127157
0.203589	ERLEC1	0.127284	0.187449	-0.149722	0.0906351	0.0906351	-0.0818737	0.0417301	0.0417301	0.127284
0.203704	MRPL28	0.127412	0.542931	-0.158539	0.0906156	0.0906156	0.155663	0.397601	0	0.127412
0.203818	SPEN	0.798083	0.127427	-0.0430328	-0.0637702	0	-0.0863671	0.0974994	0.0863671	0.127427
0.203932	MICAL1	0.723195	0.127564	-0.0755675	-0.0582059	0	-0.0860675	0.11957	0.0860675	0.127564
0.204047	NT5DC2	0.127668	0.861909	-0.786127	0.0903356	0.0903356	-0.105819	-0.226987	0	0.127668
0.204161	ZNF592	0.740192	0.1277	-0.0186428	-0.252549	0	-0.0873499	0.085556	0.085556	0.1277
0.204275	SMDT1	0.127796	NA	-0.269768	0.0900848	0.0900848	NA	NA	NA	0.127796
0.20439	MAST3	0.305687	0.127837	-0.00949117	-0.25638	0	-0.0853622	0.131717	0.0853622	0.127837
0.204504	EMC8	0.127923	0.24706	-0.0900124	0.153797	0.0900124	-0.0106485	0.0692904	0.0106485	0.127923
0.204618	FNBP1L	0.603323	0.127974	0.251602	-0.13548	0	-0.0853324	0.162119	0.0853324	0.127974
0.204733	TIMM50	0.128051	0.597348	-0.138806	0.0899992	0.0899992	0.0670183	-0.11989	0	0.128051
0.204847	GSPT1	0.384153	0.12811	0.0171863	0.0248746	0	-0.0853193	0.130351	0.0853193	0.12811
0.204961	SERBP1	0.70607	0.128247	-0.101206	-0.193442	0	-0.0852749	0.251093	0.0852749	0.128247
0.205075	SERBP1	0.706198	0.128247	-0.109942	-0.125073	0	-0.0852749	0.251093	0.0852749	0.128247
0.20519	PSMA4	0.128307	0.26169	-0.16253	0.0898165	0.0898165	-0.273846	0.00350306	0.00350306	0.128307
0.205304	KIF20A	0.337891	0.128384	-0.212678	-0.544939	0	-0.742706	0.0851987	0.0851987	0.128384
0.205418	APOOL	0.128435	0.644928	-0.149993	0.0894556	0.0894556	-0.0147039	-0.00634028	0	0.128435
0.205533	MRPL49	0.128562	0.549221	-0.402079	0.0894219	0.0894219	-0.0452156	-0.350009	0	0.128562
0.205647	PDE8A	0.309904	0.128657	-0.167833	-0.083028	0	-0.216628	0.0847828	0.0847828	0.128657
0.205761	SLC9A6	0.12869	0.739541	-0.10072	0.0893463	0.0893463	0.000364251	0.0226871	0	0.12869
0.205876	CHMP4B	0.853674	0.128794	0.111847	-0.117365	0	-0.0958683	0.0847421	0.0847421	0.128794
0.20599	ALDH2	0.128818	0.369155	-0.133811	0.0892544	0.0892544	0.150213	-0.138955	0	0.128818
0.206104	CDKN2AIPNL	0.128946	0.774815	-0.22363	0.0892347	0.0892347	0.0513888	0.320808	0	0.128946
0.206219	LHPP	0.842812	0.129068	0.280805	-0.107197	0	-0.0846605	0.256693	0.0846605	0.129068
0.206333	GDAP1	0.129073	0.719442	-0.16727	0.0889093	0.0889093	0.0658219	-0.180819	0	0.129073
0.206447	MRPL22	0.129201	0.90402	-0.323158	0.0888247	0.0888247	-0.196158	-0.014917	0	0.129201
0.206561	CTSA	0.373802	0.129204	0.191982	-0.377253	0	-0.480889	0.0846041	0.0846041	0.129204
0.206676	HSD17B11	0.129329	0.706043	-0.0886734	0.165038	0.0886734	-0.170629	-0.0521518	0	0.129329
0.20679	INPPL1	0.288946	0.129341	0.107337	-0.0578533	0	-0.134115	0.0845317	0.0845317	0.129341
0.206904	ARFGEF3	0.129457	0.23708	-0.280386	0.0886041	0.0886041	-0.126004	0.0151771	0.0151771	0.129457
0.207019	FAM32A	0.973546	0.129478	-0.127287	-0.268131	0	-0.652536	0.0843177	0.0843177	0.129478
0.207133	NME3	0.129585	0.546213	-0.0885596	0.158664	0.0885596	0.0522285	-0.106337	0	0.129585
0.207247	MRPL43	0.129712	0.702352	-0.234523	0.0883353	0.0883353	0.203865	-0.282254	0	0.129712
0.207362	ZMAT2	0.786581	0.129751	-0.174395	-0.237836	0	-0.084123	0.0867859	0.084123	0.129751
0.207476	HSPA8	0.12984	0.386382	-0.151873	0.0881923	0.0881923	0.0666714	0.0730836	0	0.12984
0.20759	HSPA8	0.12984	0.995351	-0.151873	0.0881923	0.0881923	0.0350587	0.266857	0	0.12984
0.207705	HSPA8	0.12984	0.995625	-0.151873	0.0881923	0.0881923	-1.38902	-0.0503421	0	0.12984
0.207819	TGS1	0.793482	0.129888	-0.319227	-0.0480012	0	-0.4634	0.0840844	0.0840844	0.129888
0.207933	MRPS18A	0.129968	0.900191	-0.14677	0.0881662	0.0881662	1.47967	-0.426416	0	0.129968
0.208048	DYSF	0.130096	NA	-0.126872	0.0881324	0.0881324	NA	NA	NA	0.130096
0.208162	HAUS6	0.653546	0.130161	-0.00956886	-0.106476	0	-0.083954	0.369316	0.083954	0.130161
0.208276	MRPL54	0.130224	0.633716	-0.274035	0.0880928	0.0880928	-0.00425726	-0.175256	0	0.130224
0.20839	MAX	0.481406	0.130298	-0.0783714	-0.202668	0	-0.115682	0.0837375	0.0837375	0.130298
0.208505	STX16	0.130351	0.288488	-0.186293	0.0879968	0.0879968	0.203348	-0.0566895	0	0.130351
0.208619	STX16	0.130351	0.288625	-0.186293	0.0879968	0.0879968	0.174623	0.00962009	0	0.130351
0.208733	ACBD6	NA	0.130435	NA	NA	NA	-0.316264	0.0836635	0.0836635	0.130435
0.208848	MRPL57	0.130479	0.808039	-0.169743	0.0879817	0.0879817	-0.00286307	-0.107824	0	0.130479
0.208962	C6orf89	0.636038	0.130572	-0.68216	-0.195581	0	-0.256821	0.0834498	0.0834498	0.130572
0.209076	PSMA6	0.130607	0.495078	-0.0879316	0.297884	0.0879316	-0.000254268	-0.0373263	0	0.130607
0.209191	FKBP9	0.339169	0.130708	-0.125002	-0.0729962	0	-0.164099	0.0833279	0.0833279	0.130708
0.209305	TIMM10B	0.130735	NA	-0.369632	0.0878347	0.0878347	NA	NA	NA	0.130735
0.209419	GPAT3	0.130863	0.200574	-0.0878302	0.176296	0.0878302	-0.191879	0.0346724	0.0346724	0.130863
0.209534	RAD18	0.892141	0.130982	-0.463075	-0.216536	0	-0.24422	0.0829746	0.0829746	0.130982
0.209648	RARS2	0.13099	0.61184	-0.404329	0.0877402	0.0877402	-0.0306688	-0.0717495	0	0.13099
0.209762	APBB1	0.267476	0.131118	-0.64215	-0.433166	0	-0.419694	0.0827374	0.0827374	0.131118
0.209877	ABHD13	0.131246	NA	-0.0875084	0.257355	0.0875084	NA	NA	NA	0.131246
0.209991	NEFM	NA	0.131255	NA	NA	NA	-0.138156	0.0826071	0.0826071	0.131255
0.210105	MRPL19	0.131374	0.460897	-0.341521	0.087418	0.087418	-0.124786	-0.0896506	0	0.131374
0.210219	COMMD7	0.215974	0.131529	-0.11615	0.0265955	0.0265955	-0.470433	0.0825483	0.0825483	0.131529
0.210334	ZDHHC3	0.131629	NA	-0.321161	0.0871174	0.0871174	NA	NA	NA	0.131629
0.210448	USP46	NA	0.131665	NA	NA	NA	-0.432651	0.0823692	0.0823692	0.131665
0.210562	DDX28	0.131757	0.894586	-0.426948	0.0870324	0.0870324	-0.0747895	-0.0616047	0	0.131757
0.210677	SH3KBP1	0.205623	0.131802	-0.089922	0.0338509	0.0338509	-0.116892	0.0822453	0.0822453	0.131802
0.210791	CANX	0.131885	0.251709	-0.0869336	0.270524	0.0869336	-0.00833546	0.204278	0.00833546	0.131885
0.210905	CCDC18	0.60639	0.131939	-0.241069	-0.12765	0	-0.279803	0.0821862	0.0821862	0.131939
0.21102	KRR1	0.132013	0.554553	-0.0869165	0.212023	0.0869165	0.225348	-0.0363118	0	0.132013
0.211134	ATXN10	0.925623	0.132212	-0.192482	-0.297952	0	-0.188608	0.0817442	0.0817442	0.132212
0.211248	PIGT	0.132268	0.749658	-0.215282	0.0862588	0.0862588	-0.100616	-0.0348139	0	0.132268
0.211363	MAPK1	0.412396	0.132349	0.100797	-0.111665	0	-0.0816831	0.0910616	0.0816831	0.132349
0.211477	MPV17	0.132396	NA	-0.123106	0.0862274	0.0862274	NA	NA	NA	0.132396
0.211591	TRDMT1	NA	0.132486	NA	NA	NA	-0.325291	0.081636	0.081636	0.132486
0.211706	NSFL1C	0.132524	0.231747	-0.0861048	0.190848	0.0861048	-0.112145	0.0187442	0.0187442	0.132524
0.21182	BTN3A3	0.193482	0.132622	-0.733735	0.041784	0.041784	-0.615788	0.0816255	0.0816255	0.132622
0.211934	SUCLG2	0.132652	0.776319	-0.0860108	0.131275	0.0860108	0.0917994	-0.0907295	0	0.132652
0.212048	SFT2D3	NA	0.132759	NA	NA	NA	-0.0815724	0.243927	0.0815724	0.132759
0.212163	ACAD9	0.13278	0.861772	-0.108288	0.0859406	0.0859406	0.367483	-0.069374	0	0.13278
0.212277	CLEC16A	0.202812	0.132896	-0.0354385	0.0797168	0.0354385	-0.0841857	0.0815718	0.0815718	0.132896
0.212391	SOAT1	0.132907	0.263467	-0.486479	0.0859219	0.0859219	-0.0992828	0.00258695	0.00258695	0.132907
0.212506	SNF8	0.773035	0.133033	-0.309691	-0.0826256	0	-0.173623	0.0814713	0.0814713	0.133033
0.21262	SREK1IP1	0.133035	0.703309	-0.0857581	0.222393	0.0857581	0.210934	-0.0776437	0	0.133035
0.212734	PYROXD1	0.133163	0.727782	-0.603844	0.0856427	0.0856427	-0.0873279	-0.416794	0	0.133163
0.212849	C16orf70	NA	0.133169	NA	NA	NA	-0.25898	0.081414	0.081414	0.133169
0.212963	MRPL1	0.133291	0.832103	-0.17857	0.0855643	0.0855643	0.11065	-0.0842302	0	0.133291
0.213077	HDAC7	0.728179	0.133306	-0.214289	-0.270189	0	-0.199275	0.0813874	0.0813874	0.133306
0.213192	RHOG	0.133419	0.515997	-0.085517	0.129228	0.085517	0.788311	0.320916	0	0.133419
0.213306	COLGALT2	NA	0.133443	NA	NA	NA	-0.0813608	0.0830967	0.0813608	0.133443
0.21342	PDCL	0.53278	0.133579	-0.607771	-0.355175	0	-0.383401	0.0813579	0.0813579	0.133579
0.213535	MARCKS	0.133674	0.14192	-0.0853718	0.140531	0.0853718	-0.153959	0.0738168	0.0738168	0.133674
0.213649	ZNF276	NA	0.133716	NA	NA	NA	-0.112435	0.0812551	0.0812551	0.133716
0.213763	TSPAN14	0.13393	0.714247	-0.439014	0.0850848	0.0850848	-0.601955	-0.151297	0	0.13393
0.213877	HOXD9	NA	0.13399	NA	NA	NA	-0.834797	0.0810467	0.0810467	0.13399
0.213992	LRFN4	0.134058	NA	-0.730456	0.0850672	0.0850672	NA	NA	NA	0.134058
0.214106	IFT46	NA	0.134126	NA	NA	NA	-0.0809844	0.141718	0.0809844	0.134126
0.21422	HERC1	0.134185	0.584495	-0.537861	0.0850106	0.0850106	-0.20201	-0.081025	0	0.134185
0.214335	ANKRD13A	0.178786	0.134263	-0.23707	0.0521892	0.0521892	-0.15452	0.0809518	0.0809518	0.134263
0.214449	C1QBP	0.134313	0.531583	-0.0848966	0.188665	0.0848966	0.186027	-0.208546	0	0.134313
0.214563	GLCE	0.176997	0.1344	-0.0531213	0.336743	0.0531213	-0.0809423	0.0809956	0.0809423	0.1344
0.214678	MYO6	0.134441	0.951053	-0.0970369	0.08467	0.08467	0.0836745	-0.0790136	0	0.134441
0.214792	MYO6	0.134441	0.951189	-0.0970369	0.08467	0.08467	0.107974	0.0070624	0	0.134441
0.214906	MPP5	0.1577	0.134537	-0.29027	0.066874	0.066874	-0.0809401	0.0816819	0.0809401	0.134537
0.215021	NFATC4	0.134569	NA	-0.0844018	0.116586	0.0844018	NA	NA	NA	0.134569
0.215135	PKD2	0.141853	0.134673	-0.246855	0.0785494	0.0785494	-0.175304	0.0807676	0.0807676	0.134673
0.215249	RAB14	0.134696	0.496308	-0.084092	0.189253	0.084092	0.0190784	-0.0294189	0	0.134696
0.215364	TBK1	0.934441	0.13481	0.161423	-0.128021	0	-0.0837484	0.0805207	0.0805207	0.13481
0.215478	TXNDC12	0.134824	0.359037	-0.0838849	0.12135	0.0838849	-0.0611338	-0.0843367	0	0.134824
0.215592	DAPK3	0.29508	0.134947	-0.148285	-0.161691	0	-0.263657	0.0804986	0.0804986	0.134947
0.215706	STX10	0.134952	0.317337	-0.146251	0.0838304	0.0838304	0.191246	-0.170571	0	0.134952
0.215821	GAN	0.13508	0.848236	-0.0836858	0.184851	0.0836858	0.0259169	-0.0333947	0	0.13508
0.215935	ARPC2	0.219297	0.135083	-0.0251525	0.0664296	0.0251525	-0.199472	0.0804189	0.0804189	0.135083
0.216049	IL7R	0.135208	NA	-2.24294	0.0836199	0.0836199	NA	NA	NA	0.135208
0.216164	ABHD5	0.135335	0.727372	-0.415023	0.0834801	0.0834801	0.0501174	0.121737	0	0.135335
0.216278	LARP6	NA	0.135357	NA	NA	NA	-0.11115	0.0800274	0.0800274	0.135357
0.216392	MRPL39	0.135463	0.910446	-0.236945	0.083426	0.083426	-0.169939	-0.179188	0	0.135463
0.216507	RAB2A	0.135591	0.148619	-0.0833986	0.0910631	0.0833986	-0.0680477	0.123592	0.0680477	0.135591
0.216621	MRPL30	0.135719	0.721356	-0.0878177	0.0831919	0.0831919	0.0507618	-0.0588472	0	0.135719
0.216735	RBM5	0.464281	0.135767	-0.0101153	-0.301379	0	-0.295019	0.0795729	0.0795729	0.135767
0.21685	TTC4	0.135847	0.35767	-0.507669	0.0831341	0.0831341	0.139882	-0.0972439	0	0.135847
0.216964	MFSD3	0.135974	NA	-0.0972167	0.0830993	0.0830993	NA	NA	NA	0.135974
0.217078	NUS1	NA	0.13604	NA	NA	NA	-0.408071	0.0795639	0.0795639	0.13604
0.217193	MANF	0.136102	0.487285	-0.0829811	0.356091	0.0829811	0.21215	0.260358	0	0.136102
0.217307	SERINC3	0.537891	0.136177	-0.420974	-0.204601	0	-0.655577	0.0794527	0.0794527	0.136177
0.217421	SCO1	0.13623	0.144928	-0.240308	0.0829768	0.0829768	-0.357803	0.0712928	0.0712928	0.13623
0.217535	NAAA	0.50492	0.136314	1.12358	-0.190987	0	-0.0794134	0.292875	0.0794134	0.136314
0.21765	LARS2	0.136358	0.573284	-0.234257	0.0829194	0.0829194	0.044914	-0.214208	0	0.136358
0.217764	RPL35	0.136486	0.449822	-0.186719	0.0828481	0.0828481	-0.126823	-0.00783121	0	0.136486
0.217878	MB21D2	0.684345	0.136587	-0.302416	-0.0562193	0	-0.383347	0.0789364	0.0789364	0.136587
0.217993	PDIA6	0.136613	0.575198	-0.0828286	0.203717	0.0828286	0.13298	0.157797	0	0.136613
0.218107	UCK2	0.83655	0.136724	-0.190173	-0.49191	0	-0.869429	0.0788551	0.0788551	0.136724
0.218221	HLA-A	0.356038	0.136861	-0.119403	-0.10861	0	-0.736099	0.0784926	0.0784926	0.136861
0.218336	HLA-A	0.991949	0.136861	-0.0993704	-0.184186	0	-0.736099	0.0784926	0.0784926	0.136861
0.21845	DYNC1LI1	0.136869	0.987011	-0.0824552	0.214506	0.0824552	0.0598744	0.205366	0	0.136869
0.218564	WHAMM	0.136997	NA	-0.0823803	0.166146	0.0823803	NA	NA	NA	0.136997
0.218679	ARL6IP6	0.699425	0.136998	0.0268888	0.199251	0	-0.0784512	0.438474	0.0784512	0.136998
0.218793	NDUFS5	0.137125	0.313098	-0.180401	0.0823151	0.0823151	0.0487383	-0.169845	0	0.137125
0.218907	PPP1R13B	0.780703	0.137134	-0.454501	-0.266183	0	-0.0783754	0.208408	0.0783754	0.137134
0.219021	GTPBP4	0.137252	0.83429	-0.191551	0.0821263	0.0821263	0.0128258	-0.0237604	0	0.137252
0.219136	NSMCE1	0.730096	0.137271	-0.478457	-0.250534	0	-0.38503	0.0783096	0.0783096	0.137271
0.21925	EIF5B	0.13738	0.322122	-0.120767	0.0819924	0.0819924	0.0880272	-0.0541538	0	0.13738
0.219364	RB1	0.359233	0.137408	-0.705667	-0.201175	0	-0.587722	0.0782197	0.0782197	0.137408
0.219479	KANSL1	0.137508	0.65778	-0.234946	0.0819732	0.0819732	0.0197808	-0.121157	0	0.137508
0.219593	NPC2	0.482812	0.137544	-0.0186252	-0.149731	0	-0.450287	0.0771496	0.0771496	0.137544
0.219707	IQSEC2	0.137636	NA	-0.308251	0.0817871	0.0817871	NA	NA	NA	0.137636
0.219822	AP2B1	0.489968	0.137681	-0.129319	-0.0441831	0	-0.209224	0.0770181	0.0770181	0.137681
0.219936	ARF3	0.235144	0.137818	-0.0912767	0.0142756	0.0142756	-0.17136	0.0769661	0.0769661	0.137818
0.22005	PSMD8	0.137891	0.458162	-0.146751	0.0815861	0.0815861	0.168659	-0.128129	0	0.137891
0.220165	TSC22D1	0.573163	0.137955	0.22826	-0.450981	0	-0.0768219	0.172244	0.0768219	0.137955
0.220279	GPR89A	0.138019	0.275772	-0.10836	0.0815267	0.0815267	0.02196	-0.0252791	0	0.138019
0.220393	CARMIL2	NA	0.138091	NA	NA	NA	-0.0766529	0.255718	0.0766529	0.138091
0.220508	RXYLT1	0.138275	0.215614	-0.0811539	0.166195	0.0811539	-0.0270178	0.16056	0.0270178	0.138275
0.220622	GUSB	0.365112	0.138365	0.212301	-0.317847	0	-0.380514	0.0765664	0.0765664	0.138365
0.220736	PNPLA6	0.171118	0.138775	-0.0571508	0.18962	0.0571508	-0.0764364	0.102326	0.0764364	0.138775
0.22085	TOMM34	0.138786	0.584769	-0.0809357	0.164006	0.0809357	-0.0148624	-0.100545	0	0.138786
0.220965	C12orf29	NA	0.138912	NA	NA	NA	-0.434141	0.0764021	0.0764021	0.138912
0.221079	MLYCD	0.138914	0.35808	-0.0824282	0.080847	0.080847	0.2987	-0.107882	0	0.138914
0.221193	DNAH5	0.139042	NA	-0.138495	0.0808347	0.0808347	NA	NA	NA	0.139042
0.221308	KIF18B	0.670543	0.139048	0.0881703	-0.237157	0	-0.354102	0.0763252	0.0763252	0.139048
0.221422	RPN2	0.139169	0.368335	-0.0806697	0.134105	0.0806697	-0.0714112	-0.015466	0	0.139169
0.221536	STAT1	0.436805	0.139185	0.0393763	-0.0597715	0	-0.253269	0.0761464	0.0761464	0.139185
0.221651	PYCR2	0.139297	0.758955	-0.105159	0.0805202	0.0805202	0.101374	-0.120065	0	0.139297
0.221765	TTC9	NA	0.139322	NA	NA	NA	-0.0761142	0.111097	0.0761142	0.139322
0.221879	UFSP2	0.139425	0.895816	-0.0805026	0.261584	0.0805026	0.219462	0.00650318	0	0.139425
0.221994	CPEB2	0.248435	0.139459	-0.00693051	0.171619	0.00693051	-0.139689	0.0760763	0.0760763	0.139459
0.222108	RRP7A	0.139553	0.968553	-0.369425	0.0804818	0.0804818	-0.0527233	-0.13685	0	0.139553
0.222222	SCAMP3	0.280256	0.139595	0.0746681	0.0740507	0	-0.0760496	0.228503	0.0760496	0.139595
0.222337	OSBPL11	0.139681	0.828001	-0.194832	0.0801923	0.0801923	0.0926422	-0.315667	0	0.139681
0.222451	SPDL1	0.76345	0.139732	-0.989021	-0.479212	0	-0.487137	0.0759298	0.0759298	0.139732
0.222565	NDUFAF6	0.139808	0.595433	-0.081389	0.0800404	0.0800404	0.198921	-0.150073	0	0.139808
0.222679	PALLD	0.73393	0.139869	0.0212262	-0.296123	0	-0.25428	0.0757762	0.0757762	0.139869
0.222794	FKBP11	0.139936	NA	-0.189068	0.0800189	0.0800189	NA	NA	NA	0.139936
0.222908	LSM12	0.587476	0.140005	-0.144739	-0.0452926	0	-0.196987	0.0753441	0.0753441	0.140005
0.223022	NXN	0.140064	0.627017	-0.213538	0.0800038	0.0800038	-0.11596	-0.0162584	0	0.140064
0.223137	KPNA3	0.140192	0.264698	-0.0799891	0.183468	0.0799891	-0.095003	0.00232049	0.00232049	0.140192
0.223251	MTRF1	0.140319	NA	-0.0837916	0.0798693	0.0798693	NA	NA	NA	0.140319
0.223365	SACM1L	0.222875	0.140416	-0.0219766	0.23015	0.0219766	-0.0751347	0.093774	0.0751347	0.140416
0.22348	TTL	0.140447	0.71452	-0.0797765	0.180447	0.0797765	-0.0394837	-0.22713	0	0.140447
0.223594	ANTXR1	0.859808	0.140552	-0.193153	-0.849152	0	-0.546525	0.0751017	0.0751017	0.140552
0.223708	MAOA	0.140575	0.409625	-0.129233	0.0796844	0.0796844	0.198475	-0.144758	0	0.140575
0.223823	TXLNA	0.432588	0.140689	-0.358154	-0.256979	0	-0.269467	0.0749836	0.0749836	0.140689
0.223937	SNAPC4	0.602684	0.140826	-0.152406	-0.166225	0	-0.144445	0.0749514	0.0749514	0.140826
0.224051	RAB6A	0.140831	0.407711	-0.0795848	0.330786	0.0795848	0.155084	-0.0031631	0	0.140831
0.224166	RPL39P5	0.140958	0.604184	-0.0792413	0.1309	0.0792413	0.0415586	0.00332436	0	0.140958
0.22428	AGPS	0.141214	0.27673	-0.079162	0.126357	0.079162	0.0656247	-0.0459616	0	0.141214
0.224394	JADE1	0.621214	0.141236	-0.294334	-0.486763	0	-0.223386	0.0747638	0.0747638	0.141236
0.224508	JADE1	0.621342	0.141236	-0.0248791	-0.242467	0	-0.223386	0.0747638	0.0747638	0.141236
0.224623	JTB	0.141342	NA	-0.50182	0.0788064	0.0788064	NA	NA	NA	0.141342
0.224737	RAI1	0.654569	0.141373	0.0107115	-0.228591	0	-0.129466	0.0744074	0.0744074	0.141373
0.224851	PRPS1	0.14147	0.494941	-0.0787212	0.211491	0.0787212	0.385547	-0.0997335	0	0.14147
0.224966	RAE1	0.494569	0.141509	0.267774	-0.157596	0	-0.0740442	0.232307	0.0740442	0.141509
0.22508	WLS	0.141597	0.615258	-0.323964	0.0786606	0.0786606	-0.817111	-0.256667	0	0.141597
0.225194	SRP68	0.141725	0.932595	-0.135009	0.0785671	0.0785671	0.103995	0.086295	0	0.141725
0.225309	CTSV	0.313099	0.141783	-0.216386	-0.466912	0	-0.760469	0.0738258	0.0738258	0.141783
0.225423	SRP19	0.141981	0.380093	-0.0783728	0.164618	0.0783728	0.203466	-0.0592474	0	0.141981
0.225537	POLRMT	0.199233	0.142056	-0.47168	0.0387829	0.0387829	-0.0971753	0.0734137	0.0734137	0.142056
0.225652	PRKCSH	0.142109	0.999316	-0.0782385	0.161793	0.0782385	0.506005	0.337168	0	0.142109
0.225766	RNF114	NA	0.142193	NA	NA	NA	-0.23304	0.0733007	0.0733007	0.142193
0.22588	STN1	0.142236	NA	-0.13734	0.0782089	0.0782089	NA	NA	NA	0.142236
0.225995	STIP1	0.421086	0.14233	0.0342398	0.153346	0	-0.073288	0.171723	0.073288	0.14233
0.226109	NME6	0.142364	0.330462	-0.247898	0.0779515	0.0779515	0.164369	-0.237959	0	0.142364
0.226223	POLR2G	0.48754	0.142467	0.00702845	-0.328156	0	-0.0732284	0.0752153	0.0732284	0.142467
0.226337	EARS2	0.142492	0.606371	-0.342734	0.0779498	0.0779498	0.126581	-0.151904	0	0.142492
0.226452	LUC7L2	0.968818	0.142603	0.2206	-0.0338612	0	-0.0732176	0.147028	0.0732176	0.142603
0.226566	MINPP1	0.255463	0.14274	-0.428776	0.00250244	0.00250244	-0.107114	0.0730857	0.0730857	0.14274
0.22668	NT5C3A	0.142748	0.844135	-0.145322	0.0775027	0.0775027	-0.000227615	-0.0878097	0	0.142748
0.226795	ALS2	0.143003	0.788078	-0.0771774	0.416533	0.0771774	0.214278	-0.062874	0	0.143003
0.226909	KIAA0930	0.621086	0.143013	-0.429966	-0.178036	0	-0.143058	0.0729352	0.0729352	0.143013
0.227023	TCP1	0.143131	0.403063	-0.0771477	0.306298	0.0771477	0.0759168	-0.0282143	0	0.143131
0.227138	COMMD9	0.214824	0.14315	-0.235292	0.0278138	0.0278138	-1.29891	0.0726995	0.0726995	0.14315
0.227252	PMPCB	0.143259	0.331556	-0.0771472	0.130834	0.0771472	0.00384043	-0.248172	0	0.143259
0.227366	DNAJB6	0.317188	0.143287	-0.305028	-0.195911	0	-0.579473	0.0726633	0.0726633	0.143287
0.227481	RAB3IL1	NA	0.14356	NA	NA	NA	-0.0722254	0.0746192	0.0722254	0.14356
0.227595	CARHSP1	0.96639	0.143697	0.528378	-0.0894002	0	-0.0720464	0.082704	0.0720464	0.143697
0.227709	SIPA1L3	0.14377	0.315149	-0.753182	0.0770038	0.0770038	-0.0762523	-0.0517437	0	0.14377
0.227824	MAP2K7	0.278466	0.143834	-0.0392212	-0.100242	0	-0.405351	0.0719611	0.0719611	0.143834
0.227938	MISP	0.143898	NA	-0.29985	0.0769377	0.0769377	NA	NA	NA	0.143898
0.228052	SNX8	0.982875	0.14397	0.077894	-0.0807684	0	-0.212197	0.071862	0.071862	0.14397
0.228166	PLEKHG4	0.144026	0.603774	-0.430048	0.0769064	0.0769064	0.0223057	-0.286384	0	0.144026
0.228281	ZNF574	0.639489	0.144107	-0.092755	-0.0539994	0	-0.123352	0.0716907	0.0716907	0.144107
0.228395	ATPSCKMT	0.144153	NA	-0.58926	0.076776	0.076776	NA	NA	NA	0.144153
0.228509	ARFIP1	0.465815	0.144244	0.30841	-0.162899	0	-0.0715887	0.272357	0.0715887	0.144244
0.228624	TRAP1	0.144281	0.54047	-0.0766157	0.0914635	0.0766157	0.202394	-0.174871	0	0.144281
0.228738	METTL25	NA	0.144381	NA	NA	NA	-0.121568	0.0714765	0.0714765	0.144381
0.228852	FOXRED1	0.144409	0.76128	-0.154501	0.0765858	0.0765858	0.0570191	-0.139169	0	0.144409
0.228967	TBKBP1	NA	0.144517	NA	NA	NA	-0.24521	0.0714532	0.0714532	0.144517
0.229081	MTERF4	0.144537	0.662155	-0.430883	0.076581	0.076581	0.0790067	-0.153238	0	0.144537
0.229195	ALKBH4	0.144665	0.908805	-0.137719	0.0764856	0.0764856	0.146983	-0.119126	0	0.144665
0.22931	AKAP13	0.520895	0.144791	0.163093	-0.0713376	0	-0.0713401	0.367925	0.0713401	0.144791
0.229424	MICOS13	0.144792	0.622231	-0.180618	0.0763741	0.0763741	-0.162752	-0.056507	0	0.144792
0.229538	ABCB10	0.145176	0.887339	-0.131744	0.0761848	0.0761848	0.101938	-0.166159	0	0.145176
0.229652	ZNFX1	0.922812	0.145201	-0.597798	-0.0269661	0	-0.151548	0.0712138	0.0712138	0.145201
0.229767	TMEM135	0.145304	0.205223	-0.0903743	0.0760866	0.0760866	-0.378051	0.0327055	0.0327055	0.145304
0.229881	SFXN2	0.145431	0.785343	-0.0940247	0.0760284	0.0760284	0.149142	-0.173704	0	0.145431
0.229995	HNRNPF	0.463259	0.145474	0.0819465	-0.0269432	0	-0.158831	0.0707907	0.0707907	0.145474
0.23011	COG6	0.145559	0.964999	-0.106249	0.0760209	0.0760209	0.0101111	-0.0209001	0	0.145559
0.230224	DEPDC7	NA	0.145611	NA	NA	NA	-0.613611	0.0707829	0.0707829	0.145611
0.230338	ALDH1B1	0.145687	0.429724	-0.151257	0.0760194	0.0760194	0.243538	-0.162449	0	0.145687
0.230453	RPS27	0.145815	0.264014	-0.358443	0.0760033	0.0760033	-0.193598	0.00253319	0.00253319	0.145815
0.230567	RSU1	0.567668	0.145885	0.0126735	-0.145389	0	-0.15773	0.0702033	0.0702033	0.145885
0.230681	SRP54	0.145942	0.495488	-0.0759689	0.184612	0.0759689	0.0192908	-0.0283031	0	0.145942
0.230796	CERS2	0.770224	0.146021	-0.527546	-0.00923013	0	-0.214221	0.0699514	0.0699514	0.146021
0.23091	DENND4B	0.14607	0.32472	-0.188461	0.0758667	0.0758667	0.0217663	-0.178889	0	0.14607
0.231024	VPS51	0.937764	0.146158	-0.0234091	-0.236328	0	-0.146924	0.0699459	0.0699459	0.146158
0.231139	EIF5A2	0.146198	0.841127	-0.0998961	0.0758508	0.0758508	-0.175596	-0.0735933	0	0.146198
0.231253	AGO2	0.945815	0.146295	0.156916	-0.12288	0	-0.112664	0.0698415	0.0698415	0.146295
0.231367	BNIP3	0.146326	NA	-0.075772	0.13778	0.075772	NA	NA	NA	0.146326
0.231481	EI24	NA	0.146432	NA	NA	NA	-0.197061	0.069817	0.069817	0.146432
0.231596	MRPL24	0.146454	0.752393	-0.190382	0.075752	0.075752	-0.0268377	-0.0315449	0	0.146454
0.23171	ARHGAP42	0.263003	0.146568	-0.182681	-0.241279	0	-0.321505	0.0697469	0.0697469	0.146568
0.231824	CLGN	0.146581	0.291906	-0.0756134	0.147667	0.0756134	0.177615	0.0466836	0	0.146581
0.231939	NUDT10	NA	0.146705	NA	NA	NA	-0.227901	0.0695631	0.0695631	0.146705
0.232053	TMEM208	0.146709	0.176374	-0.437443	0.0754289	0.0754289	-0.789672	0.0489048	0.0489048	0.146709
0.232167	AGPAT2	0.146837	NA	-0.117202	0.0753522	0.0753522	NA	NA	NA	0.146837
0.232282	UCKL1	0.90492	0.146842	-0.252583	-0.0101654	0	-0.721382	0.0694465	0.0694465	0.146842
0.232396	USE1	0.146965	0.912223	-0.497423	0.0752016	0.0752016	-0.0443558	-0.104632	0	0.146965
0.23251	CIC	0.998466	0.146978	-0.0393655	-0.0119072	0	-0.0873319	0.069403	0.069403	0.146978
0.232625	LCOR	0.778914	0.147115	-0.00967878	-0.0166427	0	-0.0715177	0.0692971	0.0692971	0.147115
0.232739	TBC1D23	0.897125	0.147252	0.341895	-0.0928046	0	-0.0957701	0.0692877	0.0692877	0.147252
0.232853	EIF3J	0.147348	0.337162	-0.0749433	0.206819	0.0749433	0.113139	0.217374	0	0.147348
0.232968	FERMT2	0.753227	0.147389	0.0174228	-0.128254	0	-0.15949	0.0692202	0.0692202	0.147389
0.233082	RAPGEF2	0.976358	0.147525	-0.107018	-0.23315	0	-0.0689384	0.11704	0.0689384	0.147525
0.233196	TMEM94	0.147604	0.536642	-0.206805	0.0747288	0.0747288	0.180188	-0.182188	0	0.147604
0.23331	GALNT4	0.147732	NA	-0.199351	0.0744854	0.0744854	NA	NA	NA	0.147732
0.233425	SRXN1	0.147987	0.163385	-0.332882	0.0744288	0.0744288	-0.387136	0.0579227	0.0579227	0.147987
0.233539	PPP3CA	0.515911	0.148209	0.328895	-0.170545	0	-0.0684277	0.105472	0.0684277	0.148209
0.233653	SLC39A11	0.148243	0.692371	-0.0743248	0.249431	0.0743248	-0.727146	-0.0726496	0	0.148243
0.233768	CLASP1	0.65278	0.148346	-0.156682	-0.131937	0	-0.0684382	0.0684138	0.0684138	0.148346
0.233882	RAB1A	0.148371	0.505196	-0.0742979	0.170357	0.0742979	0.162045	0.10944	0	0.148371
0.233996	RNPEPL1	0.148498	NA	-0.0738865	0.209428	0.0738865	NA	NA	NA	0.148498
0.234111	ALG9	0.148626	0.207	-0.0738363	0.257536	0.0738363	-0.0318587	0.266078	0.0318587	0.148626
0.234225	ME2	0.148754	0.413864	-0.15295	0.0738129	0.0738129	0.0610346	-0.114091	0	0.148754
0.234339	PSMD3	0.148882	0.302844	-0.0737814	0.143144	0.0737814	0.0117948	0.00555398	0	0.148882
0.234454	PLEKHA8	0.777764	0.148893	-0.407652	-0.031236	0	-0.254172	0.0679901	0.0679901	0.148893
0.234568	GCC2	0.236805	0.149029	-0.157346	0.0134293	0.0134293	-0.129716	0.0679067	0.0679067	0.149029
0.234682	VASN	0.149137	NA	-0.222771	0.0734874	0.0734874	NA	NA	NA	0.149137
0.234797	SUSD5	NA	0.149166	NA	NA	NA	-0.333077	0.0678447	0.0678447	0.149166
0.234911	PLSCR3	0.149265	NA	-0.418036	0.0733169	0.0733169	NA	NA	NA	0.149265
0.235025	GFOD1	0.907093	0.149303	0.0891814	0.0334554	0	-0.0676133	0.0762377	0.0676133	0.149303
0.235139	TCAF1	0.97508	0.149439	-0.448971	-0.0661803	0	-0.721832	0.0675424	0.0675424	0.149439
0.235254	GPAM	0.149521	NA	-0.466685	0.0730977	0.0730977	NA	NA	NA	0.149521
0.235368	BAG1	0.806901	0.149576	0.261442	-0.127718	0	-0.0916416	0.0672902	0.0672902	0.149576
0.235482	PSMB4	0.149649	0.422067	-0.0730476	0.167612	0.0730476	0.0940879	-0.0715448	0	0.149649
0.235597	FMC1	0.149776	0.774405	-0.191255	0.0730394	0.0730394	-0.145143	-0.0838796	0	0.149776
0.235711	GPHN	0.149904	0.883921	-0.0727885	0.19528	0.0727885	0.00619117	0.0667691	0	0.149904
0.235825	CLK3	0.150032	0.207821	-0.45515	0.0725548	0.0725548	-0.247989	0.031556	0.031556	0.150032
0.23594	TP53BP2	0.540958	0.150123	-0.0412503	-0.11423	0	-0.385408	0.0669337	0.0669337	0.150123
0.236054	ARMC8	0.15016	0.676921	-0.259421	0.07253	0.07253	-0.0640504	-0.0673843	0	0.15016
0.236168	MRPL46	0.150288	0.85015	-0.0724695	0.088354	0.0724695	0.267031	-0.0951583	0	0.150288
0.236283	NBEA	0.713866	0.150396	0.302938	-0.183972	0	-0.185924	0.0668835	0.0668835	0.150396
0.236397	RPL36	0.150415	0.972655	-0.136668	0.0724254	0.0724254	0.119168	-0.159718	0	0.150415
0.236511	APMAP	0.150543	0.876948	-0.0723244	0.145419	0.0723244	0.0535543	0.0232622	0	0.150543
0.236626	PSMD6	0.150671	0.572327	-0.072243	0.151493	0.072243	-0.0201565	-0.0331177	0	0.150671
0.23674	CCDC91	0.150799	0.661061	-0.0819527	0.0721961	0.0721961	0.0909515	0.0893354	0	0.150799
0.236854	CLK1	0.452013	0.150807	0.21652	0.0544563	0	-0.307529	0.0667987	0.0667987	0.150807
0.236968	UBXN1	0.164217	0.150943	-0.0689612	0.061427	0.061427	-0.0770225	0.0667604	0.0667604	0.150943
0.237083	PAK6	0.151054	NA	-0.319955	0.0720772	0.0720772	NA	NA	NA	0.151054
0.237197	PTEN	0.47885	0.15108	0.119614	-0.070627	0	-0.127998	0.0667291	0.0667291	0.15108
0.237311	GDPD1	0.151182	0.702488	-0.0717156	0.106748	0.0717156	0.204666	-0.108463	0	0.151182
0.237426	MYO1E	0.524856	0.151217	-0.155407	-0.214433	0	-0.247285	0.0666601	0.0666601	0.151217
0.23754	IFIT5	0.15131	0.54799	-0.0940172	0.0716101	0.0716101	-0.128579	-0.127405	0	0.15131
0.237654	GPN1	0.877316	0.151354	0.0253284	-0.0903618	0	-0.0825161	0.0665757	0.0665757	0.151354
0.237769	PSMD13	0.151438	0.95324	-0.071398	0.116352	0.071398	0.0829691	-0.0179435	0	0.151438
0.237883	SUPT3H	NA	0.15149	NA	NA	NA	-0.184034	0.0665163	0.0665163	0.15149
0.237997	PSMB6	0.151565	0.422204	-0.071251	0.202531	0.071251	0.0464006	-0.0122787	0	0.151565
0.238112	EEF1E1	0.238466	0.151627	-0.0126147	0.0876037	0.0126147	-0.0696432	0.0664197	0.0664197	0.151627
0.238226	CASC4	0.151693	0.636587	-0.0710549	0.129964	0.0710549	-0.17488	-0.256585	0	0.151693
0.23834	GRAMD1A	0.232204	0.151764	-0.874542	0.0165309	0.0165309	-0.369968	0.0661144	0.0661144	0.151764
0.238455	HIP1	0.151821	0.280148	-0.374553	0.0710413	0.0710413	-0.0569592	-0.00252592	0	0.151821
0.238569	SPPL2B	0.151949	0.722177	-1.09679	0.0710081	0.0710081	-0.155909	-0.201477	0	0.151949
0.238683	TPX2	0.950799	0.152037	-0.334454	-0.107566	0	-0.481066	0.065978	0.065978	0.152037
0.238797	PANX1	0.152077	0.250068	-0.611006	0.0709389	0.0709389	-0.229831	0.00918924	0.00918924	0.152077
0.238912	QRSL1	0.252524	0.152174	-0.779073	0.00451504	0.00451504	-0.0659426	0.172032	0.0659426	0.152174
0.239026	RIOK1	0.152204	0.811047	-0.246254	0.0707392	0.0707392	-0.209295	-0.0400404	0	0.152204
0.23914	PUM1	0.553355	0.152311	0.0480847	-0.206315	0	-0.173893	0.0657804	0.0657804	0.152311
0.239255	TFIP11	0.926006	0.152447	0.000741606	-0.0750719	0	-0.0831529	0.0657031	0.0657031	0.152447
0.239369	PHKB	0.15246	0.175417	-0.0706494	0.211235	0.0706494	-0.134575	0.0495501	0.0495501	0.15246
0.239483	MIA3	0.598339	0.152584	0.00815565	0.00053016	0	-0.184565	0.0656117	0.0656117	0.152584
0.239598	ERP29	0.152588	0.426989	-0.0705719	0.259367	0.0705719	0.0392819	0.0261218	0	0.152588
0.239712	NEURL4	0.152716	0.779191	-0.456136	0.0704361	0.0704361	-0.196165	-0.085036	0	0.152716
0.239826	MAPRE2	0.570224	0.152721	-0.0590394	-0.00553231	0	-0.327335	0.06548	0.06548	0.152721
0.239941	ANKRD27	0.787348	0.152858	0.125428	-0.106608	0	-0.0654175	0.115048	0.0654175	0.152858
0.240055	OXNAD1	0.152971	0.774679	-0.275861	0.0702671	0.0702671	0.22934	-0.175555	0	0.152971
0.240169	SNRNP40	0.762556	0.152994	0.0194788	-0.178683	0	-0.208726	0.0652931	0.0652931	0.152994
0.240283	MOCS2	0.153099	0.158463	-0.709356	0.0702304	0.0702304	-0.0898529	0.0617074	0.0617074	0.153099
0.240398	MOCS2	0.153099	0.359995	-0.709356	0.0702304	0.0702304	-0.49091	-0.27562	0	0.153099
0.240512	TAF9	0.578275	0.153131	0.026447	-0.240379	0	-0.161574	0.0652266	0.0652266	0.153131
0.240626	MRPL23	0.153227	0.587777	-0.138043	0.070175	0.070175	-0.166577	-0.0256881	0	0.153227
0.240741	DYNC2LI1	NA	0.153268	NA	NA	NA	-0.398852	0.0651581	0.0651581	0.153268
0.240855	IDE	0.153355	0.395816	-0.0700853	0.0741599	0.0700853	0.058919	-0.087784	0	0.153355
0.240969	CRADD	0.495463	0.153404	0.21223	-0.229401	0	-0.160904	0.0651379	0.0651379	0.153404
0.241084	SELENOF	0.153482	0.319524	-0.069861	0.0878192	0.069861	0.239434	-0.199375	0	0.153482
0.241198	ZNF280C	0.15361	0.709188	-0.184406	0.0698441	0.0698441	0.0451055	-0.079845	0	0.15361
0.241312	RFXAP	NA	0.153678	NA	NA	NA	-0.104229	0.0648045	0.0648045	0.153678
0.241427	MRPS6	0.153738	0.515176	-0.157445	0.0698282	0.0698282	0.0471755	-0.0639748	0	0.153738
0.241541	SPPL2A	0.721022	0.153815	-0.587627	-0.0281854	0	-0.55181	0.0645716	0.0645716	0.153815
0.241655	HDHD3	0.153866	0.813372	-0.0698245	0.180443	0.0698245	0.447818	-0.185314	0	0.153866
0.24177	DSTN	0.479744	0.153951	0.00260288	0.015894	0	-0.11245	0.0644431	0.0644431	0.153951
0.241884	SPG7	0.153994	0.957616	-0.0697132	0.0859936	0.0697132	0.211605	-0.225576	0	0.153994
0.241998	SLC9A3R1	0.27885	0.154088	0.0278142	-0.294702	0	-0.0643974	0.10737	0.0643974	0.154088
0.242112	RABEP1	0.154121	0.18362	-0.0721022	0.0696928	0.0696928	-0.0439795	0.149934	0.0439795	0.154121
0.242227	VLDLR	0.154249	NA	-0.0696828	0.468288	0.0696828	NA	NA	NA	0.154249
0.242341	FARP2	0.332396	0.154361	-0.0290083	-0.0153913	0	-0.0641439	0.141635	0.0641439	0.154361
0.242455	MRPS17	0.154377	0.964178	-0.258721	0.0696012	0.0696012	-0.314438	-0.131539	0	0.154377
0.24257	AURKB	0.771502	0.154498	-0.205748	-0.686479	0	-0.701751	0.0639095	0.0639095	0.154498
0.242684	SELENOT	0.154505	0.503965	-0.275895	0.0695854	0.0695854	-0.0494589	-0.0625811	0	0.154505
0.242798	HSP90B1	0.154633	0.395543	-0.0693793	0.237352	0.0693793	0.0540872	0.093334	0	0.154633
0.242913	SCAMP1	0.285495	0.154635	0.244981	-0.0111203	0	-0.063905	0.210621	0.063905	0.154635
0.243027	CHORDC1	0.15476	0.200984	-0.0691674	0.152058	0.0691674	-0.130176	0.0344697	0.0344697	0.15476
0.243141	COBLL1	0.594633	0.154772	-0.0874204	-0.083204	0	-0.063866	0.188276	0.063866	0.154772
0.243256	HEATR6	0.154888	0.625923	-0.409322	0.0690524	0.0690524	-0.273389	-0.0991598	0	0.154888
0.24337	UFC1	0.97099	0.154908	0.201824	-0.0662687	0	-0.154499	0.0637344	0.0637344	0.154908
0.243484	KIF5B	0.155016	0.19155	-0.0690112	0.100253	0.0690112	-0.0892615	0.0396258	0.0396258	0.155016
0.243599	DNAJC13	0.155144	0.326771	-0.0883044	0.0689827	0.0689827	-0.0590642	-0.098676	0	0.155144
0.243713	PPP1R10	0.790671	0.155182	0.192656	-0.180648	0	-0.134452	0.0636765	0.0636765	0.155182
0.243827	RPF1	0.155272	0.868198	-0.263508	0.0688423	0.0688423	0.267153	-0.0400589	0	0.155272
0.243941	MGAT5	NA	0.155319	NA	NA	NA	-0.21401	0.0636522	0.0636522	0.155319
0.244056	RELL1	0.155399	0.677058	-0.0688226	0.136801	0.0688226	0.0551496	-0.0190327	0	0.155399
0.24417	MRVI1	NA	0.155455	NA	NA	NA	-0.107937	0.0635245	0.0635245	0.155455
0.244284	CCND3	0.155527	NA	-2.3786	0.0687876	0.0687876	NA	NA	NA	0.155527
0.244399	TM9SF3	0.196038	0.155592	-0.0405956	0.20906	0.0405956	-0.0635165	0.071342	0.0635165	0.155592
0.244513	URI1	0.330351	0.155729	0.000328868	-0.0802355	0	-0.0635032	0.1612	0.0635032	0.155729
0.244627	VTI1B	0.155783	0.928903	-0.229488	0.0686771	0.0686771	-0.117261	-0.123211	0	0.155783
0.244742	ABI1	0.687157	0.155865	0.359693	-0.252641	0	-0.0634985	0.101518	0.0634985	0.155865
0.244856	MRPL4	0.155911	0.831966	-0.198566	0.0685949	0.0685949	-0.0080433	-0.111617	0	0.155911
0.24497	LDLRAP1	0.602556	0.156002	0.143861	-0.247161	0	-0.107429	0.0633914	0.0633914	0.156002
0.245085	RPL19	0.156038	0.516133	-0.0685686	0.189028	0.0685686	0.0206098	-0.0212655	0	0.156038
0.245199	TMED4	0.658275	0.156139	0.107426	-0.0378579	0	-0.0632352	0.1609	0.0632352	0.156139
0.245313	EXTL3	0.156166	0.169538	-0.518723	0.0683875	0.0683875	-0.0704538	0.0532642	0.0532642	0.156166
0.245428	ITCH	0.777508	0.156276	-0.309494	-0.189414	0	-0.332012	0.0631337	0.0631337	0.156276
0.245542	SNX19	0.156294	NA	-0.473669	0.0682723	0.0682723	NA	NA	NA	0.156294
0.245656	PVR	0.159744	0.156412	-0.194071	0.0648805	0.0648805	-0.0630674	0.0925706	0.0630674	0.156412
0.24577	FKBP15	0.156422	0.612114	-0.0682132	0.118085	0.0682132	0.170426	-0.0108321	0	0.156422
0.245885	MRPS36	0.162045	0.156549	-0.0628579	0.14635	0.0628579	-0.159416	0.0630538	0.0630538	0.156549
0.245999	EXOC2	0.15655	0.781241	-0.0815566	0.0681538	0.0681538	0.0674115	-0.0145253	0	0.15655
0.246113	RARS	0.156677	0.48332	-0.0680686	0.186618	0.0680686	-0.0437833	-0.145389	0	0.156677
0.246228	RARS	0.156677	0.483456	-0.0680686	0.186618	0.0680686	0.0646451	-0.0718232	0	0.156677
0.246342	NKIRAS2	0.156805	NA	-0.584645	0.0679263	0.0679263	NA	NA	NA	0.156805
0.246456	NDUFA10	0.156933	0.350561	-0.0679084	0.123841	0.0679084	0.262876	-0.107254	0	0.156933
0.246571	RNF213	0.613802	0.156959	-0.0878276	-0.0402162	0	-0.201046	0.0626477	0.0626477	0.156959
0.246685	NMT2	0.157061	0.318567	-0.0725286	0.0677871	0.0677871	0.0689524	0.0207992	0	0.157061
0.246799	TSR3	0.940319	0.157096	-0.982761	-0.361211	0	-1.14578	0.062454	0.062454	0.157096
0.246914	TRAV16	0.157188	NA	-0.0677817	0.101585	0.0677817	NA	NA	NA	0.157188
0.247028	TRAM1	0.571118	0.157233	0.603529	0.118627	0	-0.559181	0.0623742	0.0623742	0.157233
0.247142	MACF1	0.157316	0.954881	-0.0670216	0.0940981	0.0670216	-0.0112988	-0.0516389	0	0.157316
0.247257	MACF1	0.157316	0.991797	-0.0670216	0.0940981	0.0670216	-0.00792577	-0.114585	0	0.157316
0.247371	SFPQ	0.402812	0.157369	0.08397	-0.0798684	0	-0.062364	0.115241	0.062364	0.157369
0.247485	GBP1	0.157444	NA	-0.21731	0.0669748	0.0669748	NA	NA	NA	0.157444
0.247599	TMEM201	0.601789	0.157506	-0.279076	-0.201787	0	-0.496926	0.0623622	0.0623622	0.157506
0.247714	JMJD4	0.157572	0.868061	-0.317601	0.0669158	0.0669158	-0.189848	-0.0518938	0	0.157572
0.247828	EIF4G3	0.991438	0.157643	0.045725	-0.15816	0	-0.06229	0.107488	0.06229	0.157643
0.247942	RIPOR1	0.640639	0.15778	-0.592779	-0.122176	0	-0.268383	0.0621667	0.0621667	0.15778
0.248057	NAPG	0.157827	0.218622	-0.066721	0.130268	0.066721	-0.0251751	0.0559679	0.0251751	0.157827
0.248171	KIAA0355	NA	0.157916	NA	NA	NA	-0.237701	0.0621357	0.0621357	0.157916
0.248285	KPNB1	0.157955	0.570413	-0.0960719	0.0666217	0.0666217	0.0683128	-0.017672	0	0.157955
0.2484	PDE7A	NA	0.158053	NA	NA	NA	-0.211072	0.0619928	0.0619928	0.158053
0.248514	SLC25A15	0.158083	0.984413	-0.169047	0.0664539	0.0664539	0.219306	-0.286044	0	0.158083
0.248628	ARHGEF10	0.282812	0.15819	0.13423	0.0155096	0	-0.218989	0.0618628	0.0618628	0.15819
0.248743	IFITM3	0.158211	NA	-0.329859	0.0662901	0.0662901	NA	NA	NA	0.158211
0.248857	SNRNP35	0.577764	0.158326	0.14868	-0.235653	0	-0.171175	0.0618259	0.0618259	0.158326
0.248971	TBC1D2	0.158339	NA	-0.156161	0.0661594	0.0661594	NA	NA	NA	0.158339
0.249086	AKT1	0.158466	0.262237	-0.0689607	0.0661536	0.0661536	-0.104265	0.00329662	0.00329662	0.158466
0.2492	VASP	0.158594	0.468143	-0.0660968	0.0798985	0.0660968	0.522753	-0.0574078	0	0.158594
0.249314	MBLAC2	0.158722	0.624829	-0.0660216	0.101254	0.0660216	0.00604051	-0.192481	0	0.158722
0.249428	BCAT1	0.469521	0.158737	0.0282614	0.0369593	0	-0.175548	0.0612852	0.0612852	0.158737
0.249543	ADSS2	0.417636	0.15901	-0.189988	-0.15508	0	-0.262927	0.0612476	0.0612476	0.15901
0.249657	TMEM177	0.159105	NA	-0.128716	0.0654251	0.0654251	NA	NA	NA	0.159105
0.249771	XIAP	0.49853	0.159147	-0.0663761	-0.184607	0	-0.419477	0.0612299	0.0612299	0.159147
0.249886	SPRTN	NA	0.159284	NA	NA	NA	-0.452235	0.0610411	0.0610411	0.159284
0.25	OMA1	0.159361	0.764014	-0.0928777	0.0652466	0.0652466	-0.000232988	-0.0504957	0	0.159361
0.250114	BCL10	0.348754	0.15942	0.19164	-0.114677	0	-0.0609917	0.0728465	0.0609917	0.15942
0.250229	RPS6	0.159489	0.244053	-0.2028	0.0649934	0.0649934	-0.0746119	0.0117122	0.0117122	0.159489
0.250343	ACSS2	0.886773	0.159557	0.0844219	-0.0682323	0	-0.0632725	0.0608859	0.0608859	0.159557
0.250457	SLC25A17	0.159617	0.311321	-0.293571	0.0649103	0.0649103	-0.452856	-0.0235654	0	0.159617
0.250572	NCOR2	0.994888	0.15983	-0.236272	-0.420954	0	-0.214707	0.06065	0.06065	0.15983
0.250686	PSTPIP2	0.159872	0.864643	-0.150509	0.0648527	0.0648527	0.112052	-0.207066	0	0.159872
0.2508	FAM193A	0.99246	0.159967	-0.170351	-0.370053	0	-0.34618	0.0605514	0.0605514	0.159967
0.250914	NDUFS8	0.16	0.183484	-0.111957	0.0647639	0.0647639	-0.0440659	0.0493082	0.0440659	0.16
0.251029	OCIAD1	0.90607	0.160104	-0.025704	-0.189347	0	-0.3506	0.0603951	0.0603951	0.160104
0.251143	GDI1	0.419042	0.160241	0.174275	0.0226522	0	-0.120011	0.0601095	0.0601095	0.160241
0.251257	TMTC3	0.160256	0.650123	-0.142904	0.0646201	0.0646201	-0.00986751	-0.0479854	0	0.160256
0.251372	VAT1	0.800383	0.160377	0.154176	0.0648706	0	-0.0722336	0.0600156	0.0600156	0.160377
0.251486	LRRC59	0.160383	0.75376	-0.209596	0.0645576	0.0645576	0.057271	-0.0245895	0	0.160383
0.2516	MIPEP	0.160511	0.802981	-0.148943	0.0645406	0.0645406	-0.133147	-0.0426747	0	0.160511
0.251715	PACC1	NA	0.160514	NA	NA	NA	-0.0597906	0.157433	0.0597906	0.160514
0.251829	PXMP2	0.160639	0.265518	-0.106596	0.064369	0.064369	-0.0750222	0.00183948	0.00183948	0.160639
0.251943	FLNA	0.399233	0.160651	0.10373	0.00423282	0	-0.0597568	0.10352	0.0597568	0.160651
0.252058	LRSAM1	0.160767	0.64356	-0.185771	0.0641055	0.0641055	0.0581664	-0.184347	0	0.160767
0.252172	TCTN3	0.624153	0.160788	-0.556914	-0.325018	0	-0.912122	0.0596836	0.0596836	0.160788
0.252286	PIAS1	0.327029	0.160924	0.303007	-0.263152	0	-0.352816	0.0596526	0.0596526	0.160924
0.252401	PIGS	0.161022	0.793136	-0.0639507	0.120825	0.0639507	-0.0801702	-0.0290347	0	0.161022
0.252515	BRIX1	0.212524	0.161061	-0.0293989	0.044131	0.0293989	-0.157946	0.0595724	0.0595724	0.161061
0.252629	NIPSNAP3A	0.16115	0.929587	-0.0636381	0.0956036	0.0636381	0.204975	-0.0491827	0	0.16115
0.252743	MAP2K2	0.428882	0.161198	0.446987	0.233139	0	-0.237953	0.0592963	0.0592963	0.161198
0.252858	BANP	0.161278	0.702899	-0.0635433	0.0716313	0.0635433	0.345525	-0.40024	0	0.161278
0.252972	RAPGEF6	0.724984	0.161334	0.312941	-0.11019	0	-0.058911	0.0772264	0.058911	0.161334
0.253086	ASPSCR1	0.161406	0.834427	-0.355473	0.0635253	0.0635253	0.15157	-0.0803574	0	0.161406
0.253201	BRK1	NA	0.161471	NA	NA	NA	-0.244908	0.0588362	0.0588362	0.161471
0.253315	SLC25A13	0.161534	0.939021	-0.0982305	0.0632975	0.0632975	-0.0588095	-0.0113579	0	0.161534
0.253429	STIM2	0.920639	0.161608	-0.0356839	-0.135954	0	-0.182967	0.0588135	0.0588135	0.161608
0.253544	MRPS11	0.161661	0.514629	-0.210338	0.0632667	0.0632667	0.0085785	-0.149055	0	0.161661
0.253658	PEX1	0.30377	0.161745	-0.138807	-0.0662686	0	-0.237468	0.0587832	0.0587832	0.161745
0.253772	EDEM3	0.836166	0.161881	-0.548951	-0.224707	0	-0.395128	0.0586373	0.0586373	0.161881
0.253887	GADD45GIP1	0.161917	0.717665	-0.27549	0.0631089	0.0631089	0.0898031	-0.202546	0	0.161917
0.254001	MAPRE3	0.9577	0.162018	0.0586419	-0.114392	0	-0.100054	0.0586024	0.0586024	0.162018
0.254115	CRTAP	0.241022	0.162155	-0.365331	0.0112833	0.0112833	-0.177452	0.0585967	0.0585967	0.162155
0.25423	PRKAG1	0.162173	0.484687	-0.075126	0.0628478	0.0628478	-0.0712635	-0.0309877	0	0.162173
0.254344	DIS3L2	0.1623	0.686492	-0.0627012	0.06302	0.0627012	0.0451844	-0.0500918	0	0.1623
0.254458	RPL27A	0.162428	0.454471	-0.0626747	0.16299	0.0626747	0.167576	-0.172165	0	0.162428
0.254572	STAM2	0.162556	0.338255	-0.374315	0.0626495	0.0626495	-0.00736222	-0.0407003	0	0.162556
0.254687	GPALPP1	0.6823	0.162565	0.309235	-0.168824	0	-0.0583477	0.284967	0.0583477	0.162565
0.254801	TOR1AIP2	0.162684	0.198934	-0.0625218	0.291102	0.0625218	-0.0356085	0.18675	0.0356085	0.162684
0.254915	TOR1AIP2	0.162684	0.852885	-0.0625218	0.291102	0.0625218	-0.8127	-0.0468985	0	0.162684
0.25503	LAMTOR5	NA	0.162702	NA	NA	NA	-0.241445	0.0582907	0.0582907	0.162702
0.255144	PISD	0.162812	NA	-0.0624326	0.102059	0.0624326	NA	NA	NA	0.162812
0.255258	SERPINE2	0.361022	0.162838	0.179455	-0.431119	0	-0.59756	0.0582555	0.0582555	0.162838
0.255373	KLC1	0.162939	NA	-0.151807	0.0622567	0.0622567	NA	NA	NA	0.162939
0.255487	TTC13	0.705304	0.162975	-0.128294	-0.3654	0	-0.15	0.0579914	0.0579914	0.162975
0.255601	MRPS31	0.163067	0.741318	-0.0621412	0.0769974	0.0621412	0.178713	-0.217499	0	0.163067
0.255716	NOMO1	0.563962	0.163112	-0.306289	-0.208351	0	-0.378366	0.057989	0.057989	0.163112
0.25583	ERO1A	0.163195	0.773995	-0.0620886	0.103606	0.0620886	0.130991	-0.0122686	0	0.163195
0.255944	RDH10	0.163323	0.6895	-0.138012	0.0619159	0.0619159	-0.292386	-0.168579	0	0.163323
0.256059	PNO1	0.16345	0.889117	-0.292244	0.0618072	0.0618072	-0.0105458	-0.135605	0	0.16345
0.256173	PLEKHO2	0.163578	0.186081	-0.0782244	0.061575	0.061575	-0.243593	0.0422623	0.0422623	0.163578
0.256287	PYCR3	0.163706	0.601996	-0.0615508	0.130761	0.0615508	-0.0251452	-0.0706784	0	0.163706
0.256401	TMEM141	NA	0.163795	NA	NA	NA	-1.02828	0.0577183	0.0577183	0.163795
0.256516	TNFRSF12A	0.163834	NA	-2.3094	0.0614773	0.0614773	NA	NA	NA	0.163834
0.25663	TTK	0.423387	0.163932	-0.0555292	-0.549964	0	-0.181412	0.0576704	0.0576704	0.163932
0.256744	PTCD3	0.163962	0.767159	-0.061432	0.0934537	0.061432	0.157405	-0.168012	0	0.163962
0.256859	AFTPH	0.634888	0.164069	-0.0695379	-0.173382	0	-0.0712569	0.057626	0.057626	0.164069
0.256973	GPR108	0.164089	NA	-0.0614283	0.250889	0.0614283	NA	NA	NA	0.164089
0.257087	DDX49	0.98901	0.164206	-0.491563	-0.063984	0	-0.363287	0.0576009	0.0576009	0.164206
0.257202	FAM122A	0.763195	0.164342	-0.0837429	-0.131298	0	-0.0574444	0.0742217	0.0574444	0.164342
0.257316	PREB	0.164345	0.875718	-0.151014	0.0612743	0.0612743	0.276286	0.0132898	0	0.164345
0.25743	STX8	0.164473	0.211512	-0.179102	0.0611905	0.0611905	-0.220241	0.0294441	0.0294441	0.164473
0.257545	ZNF148	0.959233	0.164479	-0.0218805	-0.189533	0	-0.0911316	0.057429	0.057429	0.164479
0.257659	WDR46	0.164601	0.296418	-0.0607267	0.378971	0.0607267	0.123984	-0.153996	0	0.164601
0.257773	WDR46	0.164601	0.99207	-0.0607267	0.378971	0.0607267	0.184584	-0.05834	0	0.164601
0.257888	CENPJ	NA	0.164616	NA	NA	NA	-0.654216	0.0573755	0.0573755	0.164616
0.258002	GPR180	0.164728	0.669128	-0.168138	0.060544	0.060544	0.0794197	0.0402842	0	0.164728
0.258116	CCHCR1	NA	0.164753	NA	NA	NA	-0.671933	0.0572672	0.0572672	0.164753
0.25823	SLC25A1	0.164856	0.479355	-0.0828919	0.0605414	0.0605414	0.191708	-0.143382	0	0.164856
0.258345	POC5	0.702748	0.164889	0.187446	-0.659701	0	-0.656053	0.0572095	0.0572095	0.164889
0.258459	IFT88	0.164984	0.543205	-0.0694687	0.0604928	0.0604928	-0.0206546	-0.0761918	0	0.164984
0.258573	DIEXF	0.165112	0.624145	-0.0604598	0.0662285	0.0604598	0.126848	-0.124343	0	0.165112
0.258688	NDUFV1	0.16524	0.465135	-0.14086	0.0604466	0.0604466	0.0841653	-0.139774	0	0.16524
0.258802	CXorf56	0.857508	0.165299	-0.169072	-0.262601	0	-0.214916	0.0567733	0.0567733	0.165299
0.258916	EMC1	0.165367	0.700848	-0.274581	0.0604176	0.0604176	-0.078178	-0.0665834	0	0.165367
0.259031	ECSIT	0.165495	0.807492	-0.4302	0.0603491	0.0603491	0.0424691	-0.0263675	0	0.165495
0.259145	ANKRD44	0.700447	0.165573	0.114184	-0.136391	0	-0.0562175	0.174189	0.0562175	0.165573
0.259259	SUCLG1	0.165623	0.480585	-0.0602425	0.289462	0.0602425	0.139305	0.0544544	0	0.165623
0.259374	STAU1	0.346326	0.16571	-0.755635	-0.0257793	0	-0.436417	0.0561707	0.0561707	0.16571
0.259488	CD207	0.165751	NA	-0.060211	0.559216	0.060211	NA	NA	NA	0.165751
0.259602	VIM	0.36639	0.165846	-0.105739	-0.098718	0	-0.0560853	0.251154	0.0560853	0.165846
0.259717	TTC27	0.165879	0.636314	-0.257123	0.0602047	0.0602047	-0.100674	-0.0158644	0	0.165879
0.259831	RING1	0.513738	0.165983	0.145476	-0.311396	0	-0.0560677	0.058952	0.0560677	0.165983
0.259945	STRN	0.166006	0.26128	-0.0601727	0.0690208	0.0601727	-0.00383739	0.0313652	0.00383739	0.166006
0.260059	CHRNA5	NA	0.16612	NA	NA	NA	-0.716469	0.0560012	0.0560012	0.16612
0.260174	TMED1	0.166134	0.550998	-0.0601614	0.120055	0.0601614	0.115748	-0.019896	0	0.166134
0.260288	RFX2	0.166262	NA	-0.491554	0.0601465	0.0601465	NA	NA	NA	0.166262
0.260402	LCLAT1	0.16639	0.643834	-0.0600284	0.148457	0.0600284	-0.0442218	-0.0648432	0	0.16639
0.260517	NQO2	0.386581	0.166393	0.126708	-0.0391875	0	-0.382309	0.055902	0.055902	0.166393
0.260631	FPGT	0.166518	NA	-0.101921	0.059807	0.059807	NA	NA	NA	0.166518
0.260745	ARHGAP11A	0.628626	0.16653	-0.196421	-0.579283	0	-0.744883	0.0558035	0.0558035	0.16653
0.26086	PSMD1	0.166645	0.797238	-0.0597976	0.175709	0.0597976	0.18456	0.0164203	0	0.166645
0.260974	SCYL2	0.627987	0.166667	-0.0445475	-0.296999	0	-0.196305	0.0557522	0.0557522	0.166667
0.261088	ARMH3	0.166773	0.612797	-0.0597484	0.0721088	0.0597484	-0.0198366	-0.0632046	0	0.166773
0.261203	LSM14B	0.829137	0.166803	-0.211368	-0.14521	0	-0.0557399	0.0639246	0.0557399	0.166803
0.261317	RNF14	0.166901	0.926032	-0.20807	0.059701	0.059701	-0.13302	-0.11278	0	0.166901
0.261431	GOLGB1	0.556422	0.16694	-0.0793136	-0.0421469	0	-0.055608	0.130116	0.055608	0.16694
0.261545	SSH2	0.644728	0.167077	-0.041608	-0.144459	0	-0.0588442	0.0556	0.0556	0.167077
0.26166	DDX21	0.167157	0.885015	-0.524197	0.0596154	0.0596154	0.0242214	0.0558237	0	0.167157
0.261774	MANBAL	0.170096	0.167214	-0.12381	0.0581091	0.0581091	-0.170119	0.0555663	0.0555663	0.167214
0.261888	NKAPD1	0.167284	NA	-0.120623	0.0595703	0.0595703	NA	NA	NA	0.167284
0.262003	CEP350	0.609073	0.16735	0.286516	-0.147369	0	-0.13155	0.0553031	0.0553031	0.16735
0.262117	LZTR1	0.167412	0.69907	-0.378426	0.0594579	0.0594579	-0.260822	-0.187426	0	0.167412
0.262231	PUM3	0.234377	0.167487	-0.156538	0.0153988	0.0153988	-0.0551932	0.194875	0.0551932	0.167487
0.262346	BCL2L1	0.16754	NA	-0.0593294	0.211668	0.0593294	NA	NA	NA	0.16754
0.26246	HYPK	0.906326	0.167624	-0.17601	-0.28868	0	-0.0950481	0.0549442	0.0549442	0.167624
0.262574	TMED9	0.167668	0.823079	-0.0593172	0.103613	0.0593172	0.056113	0.0703709	0	0.167668
0.262689	SVIL	0.34147	0.16776	0.352627	-0.224559	0	-0.0910714	0.0546106	0.0546106	0.16776
0.262803	DHRS4	0.167796	0.817884	-0.0593037	0.120993	0.0593037	0.0871833	-0.0122723	0	0.167796
0.262917	TNRC6B	0.956294	0.167897	0.317224	-0.253831	0	-0.0545645	0.23536	0.0545645	0.167897
0.263032	GNE	0.168051	0.958162	-0.266362	0.0590874	0.0590874	-0.053604	-0.0515702	0	0.168051
0.263146	SUMF2	0.239361	0.168171	-0.0371257	0.0122043	0.0122043	-0.0989291	0.0544094	0.0544094	0.168171
0.26326	ETFB	0.168179	0.441756	-0.059072	0.126906	0.059072	0.310819	-0.0766756	0	0.168179
0.263374	VAPB	0.168307	0.35015	-0.0590657	0.234965	0.0590657	0.00861503	0.105012	0	0.168307
0.263489	TSPYL2	0.168435	NA	-0.750379	0.0589497	0.0589497	NA	NA	NA	0.168435
0.263603	LUC7L3	0.337764	0.168444	-0.180589	-0.0450411	0	-0.0540711	0.0747615	0.0540711	0.168444
0.263717	USP4	0.168562	0.543342	-0.27334	0.0588156	0.0588156	-0.0139849	-0.0627195	0	0.168562
0.263832	ZFYVE1	NA	0.168581	NA	NA	NA	-0.128237	0.0540057	0.0540057	0.168581
0.263946	DCLK2	0.16869	0.171452	-0.202755	0.0587981	0.0587981	-0.0522453	0.10283	0.0522453	0.16869
0.26406	LATS1	0.34722	0.168718	-0.520378	-0.189206	0	-0.474903	0.0537682	0.0537682	0.168718
0.264175	RABL6	0.168818	0.597211	-0.108918	0.0587121	0.0587121	0.115158	-0.00790515	0	0.168818
0.264289	ALOX5	NA	0.168854	NA	NA	NA	-0.0537457	0.331573	0.0537457	0.168854
0.264403	MAP1A	0.168946	0.248838	-0.194375	0.0587037	0.0587037	-0.235858	0.0095153	0.0095153	0.168946
0.264518	CCDC12	0.727668	0.168991	0.123738	-0.20098	0	-0.0536618	0.221491	0.0536618	0.168991
0.264632	SLC41A3	0.169073	0.773175	-0.272861	0.0586785	0.0586785	-0.0625858	-0.00324598	0	0.169073
0.264746	CDK12	0.913099	0.169128	0.338945	-0.0722286	0	-0.0534417	0.091809	0.0534417	0.169128
0.264861	RPS6KB2	0.169201	0.925759	-0.0749341	0.0586269	0.0586269	0.192942	-0.136887	0	0.169201
0.264975	PDPK1	0.291885	0.169264	0.0714455	-0.0224311	0	-0.0827452	0.0533012	0.0533012	0.169264
0.265089	MRPL3	0.169329	0.379546	-0.340085	0.0585442	0.0585442	-0.349148	-0.106245	0	0.169329
0.265203	MSRA	0.939297	0.169401	0.158178	-0.107376	0	-0.0969726	0.0532677	0.0532677	0.169401
0.265318	MRPS24	0.169457	0.765245	-0.0992705	0.0584338	0.0584338	0.0782157	-0.0553407	0	0.169457
0.265432	ERAL1	0.169585	0.334837	-0.19967	0.0584216	0.0584216	0.352631	-0.28916	0	0.169585
0.265546	GPKOW	0.746198	0.169675	-0.274593	-0.153754	0	-0.069757	0.0531652	0.0531652	0.169675
0.265661	ZNF865	0.169712	NA	-0.113021	0.0583863	0.0583863	NA	NA	NA	0.169712
0.265775	RACK1	0.491502	0.169811	-0.156851	-0.057247	0	-0.0882144	0.0530946	0.0530946	0.169811
0.265889	EIF3H	0.16984	0.298742	-0.474547	0.0582361	0.0582361	0.366123	0.211778	0	0.16984
0.266004	DENND11	NA	0.169948	NA	NA	NA	-0.0865763	0.0529752	0.0529752	0.169948
0.266118	HSPH1	0.169968	0.739814	-0.107636	0.0581726	0.0581726	0.0474215	0.199203	0	0.169968
0.266232	SPART	0.68869	0.170085	0.00259505	-0.0984759	0	-0.237899	0.0529503	0.0529503	0.170085
0.266347	SLMAP	0.22492	0.170221	-0.0902992	0.0207247	0.0207247	-0.0528595	0.0785504	0.0528595	0.170221
0.266461	ATP5F1C	0.170224	0.439431	-0.0580504	0.094112	0.0580504	-0.0113053	-0.0111812	0	0.170224
0.266575	DENND3	0.170351	NA	-0.250271	0.0579798	0.0579798	NA	NA	NA	0.170351
0.26669	ABHD17A	NA	0.170358	NA	NA	NA	-0.264596	0.0528139	0.0528139	0.170358
0.266804	IFT122	0.170479	0.871616	-0.32299	0.0579212	0.0579212	-0.255798	-0.0332751	0	0.170479
0.266918	MYL6B	0.20984	0.170495	-0.0314615	0.0314344	0.0314344	-0.0528134	0.053464	0.0528134	0.170495
0.267032	ABCB7	0.170607	0.323899	-0.314995	0.0577543	0.0577543	-0.0347125	-0.132675	0	0.170607
0.267147	NOL4L	NA	0.170632	NA	NA	NA	-0.33674	0.0527967	0.0527967	0.170632
0.267261	MRPL11	0.170735	0.969511	-0.268156	0.0576789	0.0576789	0.0799797	-0.114771	0	0.170735
0.267375	TXNDC15	0.777636	0.170768	-0.916454	-0.209656	0	-0.679346	0.0527947	0.0527947	0.170768
0.26749	WASF1	0.170863	0.194969	-0.324367	0.0574876	0.0574876	-0.0381197	0.042856	0.0381197	0.170863
0.267604	LMO7	0.732652	0.170905	0.536945	-0.361677	0	-0.0566025	0.0526372	0.0526372	0.170905
0.267718	LMO7	0.995783	0.170905	0.467543	-0.265538	0	-0.0566025	0.0526372	0.0526372	0.170905
0.267833	NDUFB2	0.17099	0.348373	-0.327732	0.0574288	0.0574288	0.10051	-0.238788	0	0.17099
0.267947	CKS2	NA	0.171042	NA	NA	NA	-0.708924	0.0524819	0.0524819	0.171042
0.268061	PRKAA1	0.171246	0.267842	-0.169026	0.0570179	0.0570179	-0.116062	0.000724241	0.000724241	0.171246
0.268176	VPS4B	0.318339	0.171315	0.247511	-0.104128	0	-0.306512	0.0524461	0.0524461	0.171315
0.26829	SRSF7	0.171374	0.588734	-0.116272	0.0568695	0.0568695	0.0705923	-0.0559103	0	0.171374
0.268404	STRN3	0.171502	0.542111	-0.15119	0.0567786	0.0567786	0.0192891	0.0796301	0	0.171502
0.268519	STRN3	0.171502	0.542248	-0.15119	0.0567786	0.0567786	0.0243598	-0.00149793	0	0.171502
0.268633	MTUS1	0.947732	0.171589	0.649976	-0.411486	0	-0.414039	0.0521875	0.0521875	0.171589
0.268747	SEC14L1	0.171629	0.738037	-1.7611	0.056744	0.056744	-0.874481	-0.0728788	0	0.171629
0.268861	G3BP2	0.952843	0.171725	-0.228403	-0.196164	0	-0.33915	0.0521126	0.0521126	0.171725
0.268976	SVIP	0.171757	NA	-0.0566078	0.121976	0.0566078	NA	NA	NA	0.171757
0.26909	PICK1	0.888179	0.171862	-0.279402	-0.280464	0	-0.385732	0.0520276	0.0520276	0.171862
0.269204	CMC2	0.171885	0.887886	-0.362786	0.0565763	0.0565763	0.0223402	0.00593466	0	0.171885
0.269319	PXMP4	0.172013	0.987558	-0.262181	0.0564897	0.0564897	-0.193641	-0.00953959	0	0.172013
0.269433	SF3A1	0.568946	0.172136	0.107204	-0.201542	0	-0.0518795	0.0984577	0.0518795	0.172136
0.269547	FTSJ3	0.172141	0.685945	-0.0564729	0.0611147	0.0564729	0.0163223	-0.102088	0	0.172141
0.269662	GOT2	0.172268	0.361909	-0.0561805	0.0728847	0.0561805	0.379426	-0.045495	0	0.172268
0.269776	IST1	0.467604	0.172272	0.248328	0.0248201	0	-0.0517223	0.14147	0.0517223	0.172272
0.26989	SLC25A4	0.172396	0.390074	-0.0558605	0.184699	0.0558605	-0.070601	-0.0388826	0	0.172396
0.270005	GCC1	0.760767	0.172409	-0.266628	-0.205059	0	-0.260706	0.0516354	0.0516354	0.172409
0.270119	CNST	0.172524	NA	-0.0558166	0.0731573	0.0558166	NA	NA	NA	0.172524
0.270233	DNAL1	NA	0.172546	NA	NA	NA	-0.357747	0.0515744	0.0515744	0.172546
0.270348	COA3	0.172652	0.218895	-0.261792	0.0557578	0.0557578	-0.201196	0.0248837	0.0248837	0.172652
0.270462	PDLIM5	0.774185	0.172683	-0.087318	-0.141099	0	-0.069096	0.051159	0.051159	0.172683
0.270576	POMT1	0.17278	0.985781	-0.934626	0.0557395	0.0557395	-0.0992563	-0.0378051	0	0.17278
0.27069	SCAF4	0.335974	0.172819	0.772014	-0.0868821	0	-0.210549	0.0511366	0.0511366	0.172819
0.270805	UVRAG	0.172907	0.923298	-0.0557047	0.0928991	0.0557047	0.286272	-0.0363635	0	0.172907
0.270919	WDR6	0.878722	0.172956	-0.325829	-0.027883	0	-0.30447	0.0511291	0.0511291	0.172956
0.271033	SLC1A1	0.173035	NA	-0.533462	0.0556933	0.0556933	NA	NA	NA	0.173035
0.271148	BBX	0.735847	0.173093	0.139381	-0.557732	0	-0.0510237	0.073273	0.0510237	0.173093
0.271262	RPL10A	0.173163	0.506973	-0.0985877	0.0555117	0.0555117	0.156927	-0.0126081	0	0.173163
0.271376	DHX36	0.851118	0.173229	-0.0340966	-0.118101	0	-0.0509388	0.117068	0.0509388	0.173229
0.271491	PSMB5	0.173291	0.422341	-0.0554712	0.193327	0.0554712	0.067321	-0.0884171	0	0.173291
0.271605	NOP16	0.173419	0.969784	-0.0969935	0.0554663	0.0554663	0.136461	-0.135778	0	0.173419
0.271719	NDUFA12	0.173546	0.935056	-0.0669463	0.0553372	0.0553372	0.104445	-0.309891	0	0.173546
0.271834	WASL	0.269521	0.17364	0.338042	-0.276498	0	-0.109209	0.050474	0.050474	0.17364
0.271948	WDR75	0.173674	0.679519	-0.0579121	0.0552502	0.0552502	0.0448219	-0.0668813	0	0.173674
0.272062	AP4B1	0.985687	0.173776	0.0590777	-0.0147374	0	-0.230383	0.0504313	0.0504313	0.173776
0.272176	TIMM17B	0.173802	0.321849	-0.0895726	0.0552027	0.0552027	-0.0777821	-0.10171	0	0.173802
0.272291	TAB1	0.573546	0.173913	-0.0224729	-0.175938	0	-0.156773	0.0504208	0.0504208	0.173913
0.272405	LSM1	0.17393	0.295051	-0.0861835	0.0551667	0.0551667	0.255368	-0.221145	0	0.17393
0.272519	SNTA1	0.534058	0.17405	-0.107658	-0.251636	0	-0.259779	0.0503539	0.0503539	0.17405
0.272634	PDE3B	0.174058	0.548811	-0.439048	0.055155	0.055155	-0.252587	-0.102343	0	0.174058
0.272748	NEK1	0.174185	0.259366	-0.0550892	0.201943	0.0550892	-0.00475859	0.0409521	0.00475859	0.174185
0.272862	ALYREF	0.663898	0.174186	0.125793	-0.135292	0	-0.0502399	0.0778628	0.0502399	0.174186
0.272977	ALDH16A1	0.174313	0.688269	-0.0550269	0.192061	0.0550269	0.0690836	-0.0602261	0	0.174313
0.273091	PPIB	0.174441	0.413727	-0.0549878	0.171532	0.0549878	0.0303338	-0.00227499	0	0.174441
0.273205	PRKG1	NA	0.17446	NA	NA	NA	-0.0500403	0.206977	0.0500403	0.17446
0.27332	MMGT1	0.174569	0.696473	-0.0549763	0.0816646	0.0549763	-0.24743	-0.0337611	0	0.174569
0.273434	BAIAP2	0.958594	0.174597	-0.62679	-0.0146071	0	-0.228632	0.0499363	0.0499363	0.174597
0.273548	MTPAP	0.174696	0.900738	-0.253512	0.0548676	0.0548676	0.0869827	-0.105755	0	0.174696
0.273663	GPBP1	0.667093	0.174733	-0.0479835	-0.568638	0	-0.457865	0.0499013	0.0499013	0.174733
0.273777	DOCK10	0.174824	NA	-0.311818	0.0547756	0.0547756	NA	NA	NA	0.174824
0.273891	STT3B	0.174952	0.721903	-0.0546457	0.111716	0.0546457	-0.0837598	-0.0187715	0	0.174952
0.274005	FAM160A2	0.218914	0.175007	-0.104408	0.0253296	0.0253296	-0.0497223	0.124568	0.0497223	0.175007
0.27412	FJX1	0.17508	NA	-0.539433	0.0545787	0.0545787	NA	NA	NA	0.17508
0.274234	CIP2A	0.720895	0.175144	-0.231065	-0.140442	0	-0.191138	0.0496576	0.0496576	0.175144
0.274348	RPL35A	0.175208	0.203035	-0.204386	0.0545766	0.0545766	-0.513715	0.033613	0.033613	0.175208
0.274463	MRPL52	0.175335	0.666256	-0.257062	0.0545664	0.0545664	0.203954	-0.256734	0	0.175335
0.274577	TOMM5	0.175463	0.695652	-0.162419	0.0544953	0.0544953	0.00912896	0.0343918	0	0.175463
0.274691	GSTP1	0.367412	0.175554	0.0253454	0.172898	0	-0.0495084	0.124207	0.0495084	0.175554
0.274806	TUBGCP5	0.175591	0.792043	-0.235784	0.0544207	0.0544207	-0.164696	-0.171481	0	0.175591
0.27492	HNRNPA1	0.368818	0.17569	-0.16696	-0.0565825	0	-0.114517	0.0494173	0.0494173	0.17569
0.275034	LPCAT4	0.175719	0.622642	-0.23434	0.0543486	0.0543486	0.0482976	-0.0369937	0	0.175719
0.275149	ZC3H15	0.727029	0.175827	0.148231	-0.0744718	0	-0.0492639	0.143115	0.0492639	0.175827
0.275263	MRPS27	0.175847	0.738857	-0.527198	0.054056	0.054056	0.033352	-0.0385726	0	0.175847
0.275377	HOOK1	0.939936	0.175964	-0.0610584	-0.125692	0	-0.208909	0.0491447	0.0491447	0.175964
0.275492	THBS3	0.175974	NA	-0.877814	0.0538775	0.0538775	NA	NA	NA	0.175974
0.275606	CRYZL1	0.346709	0.176101	0.011852	0.30194	0	-0.859055	0.0490788	0.0490788	0.176101
0.27572	ARFIP2	0.17623	0.479765	-0.114909	0.053672	0.053672	0.0228147	0.0202164	0	0.17623
0.275834	SLAIN2	0.921278	0.176237	-0.236515	-0.0526906	0	-0.0489444	0.295326	0.0489444	0.176237
0.275949	PRKACB	0.176358	0.41277	-0.095192	0.0535455	0.0535455	-0.069626	-0.0553306	0	0.176358
0.276063	ADAM17	0.176486	0.513126	-0.0534438	0.216209	0.0534438	-0.264532	-0.0699086	0	0.176486
0.276177	EHD3	NA	0.176511	NA	NA	NA	-0.189827	0.0488149	0.0488149	0.176511
0.276292	PTPN12	0.510543	0.176648	0.2653	-0.0814663	0	-0.048789	0.0620733	0.048789	0.176648
0.276406	COX20	0.176741	NA	-0.210046	0.0532449	0.0532449	NA	NA	NA	0.176741
0.27652	EXOC7	0.176869	0.955838	-0.108421	0.0531739	0.0531739	0.0389141	-0.0220863	0	0.176869
0.276635	TTC26	0.259936	0.176921	-0.365866	-0.0756627	0	-0.210065	0.0484877	0.0484877	0.176921
0.276749	DLGAP5	0.56754	0.177058	0.116292	-0.519436	0	-0.425195	0.0482609	0.0482609	0.177058
0.276863	ZNF142	NA	0.177194	NA	NA	NA	-0.358175	0.0476716	0.0476716	0.177194
0.276978	MRPS18C	0.177252	0.970741	-0.333202	0.0530045	0.0530045	0.0512025	-0.259604	0	0.177252
0.277092	CAMKMT	0.65508	0.177331	0.0533973	-0.439273	0	-0.515361	0.0476028	0.0476028	0.177331
0.277206	DHCR7	0.17738	0.222724	-0.158061	0.0527873	0.0527873	-0.291526	0.0223441	0.0223441	0.17738
0.277321	GINS1	0.554888	0.177468	0.193256	-0.259842	0	-0.0704544	0.0475201	0.0475201	0.177468
0.277435	OXSM	0.177508	NA	-0.0527135	0.180207	0.0527135	NA	NA	NA	0.177508
0.277549	ARHGEF12	0.916166	0.177605	-0.117426	-0.207659	0	-0.062651	0.0474735	0.0474735	0.177605
0.277663	NCSTN	0.177636	0.738584	-0.366461	0.0526695	0.0526695	-0.18192	-0.0270491	0	0.177636
0.277778	EIF2B2	0.452268	0.177741	-0.0625939	-0.117759	0	-0.153751	0.0474492	0.0474492	0.177741
0.277892	PSMA7	0.177764	0.239541	-0.0526442	0.0896536	0.0526442	-0.0338427	0.014211	0.014211	0.177764
0.278006	VPS33B	0.849457	0.177878	-0.134282	-0.0139673	0	-0.129476	0.0473343	0.0473343	0.177878
0.278121	AMDHD2	0.177891	0.966639	-0.0525793	0.107061	0.0525793	0.067624	-0.172591	0	0.177891
0.278235	TAPT1	0.178019	0.228466	-0.167701	0.0525153	0.0525153	-0.230004	0.0199145	0.0199145	0.178019
0.278349	PIGM	0.178147	NA	-0.296664	0.0524482	0.0524482	NA	NA	NA	0.178147
0.278464	DLST	0.213035	0.178151	-0.0291206	0.137119	0.0291206	-0.122261	0.047256	0.047256	0.178151
0.278578	RABGEF1	0.178275	0.937927	-0.0523295	0.0595739	0.0523295	0.00509645	-0.0226132	0	0.178275
0.278692	DDX19A	0.896741	0.178288	0.141172	-0.0988137	0	-0.250571	0.0472431	0.0472431	0.178288
0.278807	VPS4A	0.178403	0.22204	-0.0523276	0.0539434	0.0523276	-0.266216	0.0225879	0.0225879	0.178403
0.278921	MAP2K1	0.506198	0.178425	0.234651	-0.0406053	0	-0.0470841	0.156576	0.0470841	0.178425
0.279035	SMYD2	0.17853	0.886656	-0.0995798	0.0523237	0.0523237	-0.404711	-0.108804	0	0.17853
0.27915	CD109	0.638722	0.178562	0.408571	-0.307289	0	-0.512945	0.0470104	0.0470104	0.178562
0.279264	SPHK1	0.910543	0.178698	-0.640379	-0.405339	0	-0.221218	0.0469865	0.0469865	0.178698
0.279378	BRSK1	NA	0.178835	NA	NA	NA	-0.0653107	0.0469491	0.0469491	0.178835
0.279492	SLC2A8	0.178914	0.236533	-0.419512	0.0521835	0.0521835	-0.300249	0.0156175	0.0156175	0.178914
0.279607	HPS6	0.671821	0.178972	0.00796358	-0.0565382	0	-0.0469235	0.0664844	0.0469235	0.178972
0.279721	ARRB1	0.179042	0.461034	-0.119602	0.052127	0.052127	0.972417	0.991842	0	0.179042
0.279835	MMTAG2	0.820447	0.179109	0.108495	-0.0760338	0	-0.0466731	0.280242	0.0466731	0.179109
0.27995	MTRF1L	0.179169	0.929997	-0.05208	0.298295	0.05208	0.129019	-0.0565323	0	0.179169
0.280064	EIF3E	0.478722	0.179245	-0.358085	-0.0802346	0	-0.1487	0.0466481	0.0466481	0.179245
0.280178	TRMT10C	0.179297	0.652584	-0.0569133	0.052007	0.052007	0.170733	-0.223603	0	0.179297
0.280293	OS9	0.53508	0.179382	-0.0721844	-0.0543297	0	-0.046592	0.148675	0.046592	0.179382
0.280407	MAOB	0.179425	NA	-0.219606	0.0519881	0.0519881	NA	NA	NA	0.179425
0.280521	ZGPAT	0.696741	0.179519	-0.169349	-0.229142	0	-0.0465855	0.182824	0.0465855	0.179519
0.280636	NDUFA11	0.179553	0.67405	-0.203098	0.0518139	0.0518139	0.402548	-0.524489	0	0.179553
0.28075	CRACR2A	NA	0.179655	NA	NA	NA	-0.0464508	0.0665621	0.0464508	0.179655
0.280864	MTRR	0.179681	0.924392	-0.244947	0.0517814	0.0517814	-0.255724	-0.267558	0	0.179681
0.280979	TOPBP1	0.738403	0.179792	0.0350118	-0.391202	0	-0.0781207	0.0464422	0.0464422	0.179792
0.281093	LMF2	0.179808	0.818157	-0.0517437	0.14011	0.0517437	-0.00694416	-0.0310709	0	0.179808
0.281207	GFOD2	NA	0.179929	NA	NA	NA	-0.0524737	0.0464248	0.0464248	0.179929
0.281321	GRPEL1	0.179936	0.870522	-0.240609	0.0517402	0.0517402	0.108498	-0.0894328	0	0.179936
0.281436	PPP1R37	0.180064	NA	-0.17708	0.051609	0.051609	NA	NA	NA	0.180064
0.28155	CTNNA1	0.42492	0.180066	-0.280356	-0.0303874	0	-0.615306	0.0463072	0.0463072	0.180066
0.281664	ATP6V0A2	0.180192	0.974296	-0.0516073	0.0825923	0.0516073	-0.0483154	-0.102513	0	0.180192
0.281779	WDR47	0.334696	0.180202	0.0769333	-0.0810156	0	-0.0462802	0.0781286	0.0462802	0.180202
0.281893	RPUSD3	0.180319	0.633169	-0.769628	0.0515903	0.0515903	-0.138898	-0.117443	0	0.180319
0.282007	MPHOSPH9	NA	0.180339	NA	NA	NA	-0.0568918	0.0461935	0.0461935	0.180339
0.282122	DTX3	0.180447	NA	-0.263107	0.0515348	0.0515348	NA	NA	NA	0.180447
0.282236	CEP112	NA	0.180476	NA	NA	NA	-0.0461765	0.0712758	0.0461765	0.180476
0.28235	THEM4	0.180575	NA	-0.0514835	0.209418	0.0514835	NA	NA	NA	0.180575
0.282465	C1orf122	0.640895	0.180613	-0.298442	-0.176549	0	-0.144119	0.0461623	0.0461623	0.180613
0.282579	AGTRAP	0.633866	0.180749	0.091779	-0.135793	0	-0.285692	0.0461211	0.0461211	0.180749
0.282693	RPS12	0.180831	0.417692	-0.133153	0.0513567	0.0513567	0.0769898	0.0921104	0	0.180831
0.282807	RILPL1	0.596677	0.180886	-0.156121	-0.0317151	0	-0.140708	0.0461086	0.0461086	0.180886
0.282922	TTC21B	0.180958	0.659694	-0.0526576	0.051336	0.051336	0.126898	-0.145726	0	0.180958
0.283036	RANGAP1	0.441917	0.181023	0.00277361	0.0328973	0	-0.224756	0.0459933	0.0459933	0.181023
0.28315	MRPS21	0.181086	0.514903	-0.28003	0.0510845	0.0510845	-0.0134177	-0.0942607	0	0.181086
0.283265	ARHGAP1	0.515399	0.181159	0.0894662	0.137074	0	-0.0457248	0.0996261	0.0457248	0.181159
0.283379	ARMC10	0.181214	0.692781	-0.11088	0.0509436	0.0509436	0.0287291	-0.13189	0	0.181214
0.283493	TRIOBP	0.849968	0.181296	-0.0309384	-0.16472	0	-0.045701	0.0772269	0.045701	0.181296
0.283608	COX6C	0.181342	0.381734	-0.103756	0.0509018	0.0509018	-0.145917	-0.214316	0	0.181342
0.283722	NUP153	0.452524	0.181433	0.192434	-0.0840925	0	-0.045661	0.0688818	0.045661	0.181433
0.283836	NDUFS3	0.18147	0.33265	-0.162027	0.0508306	0.0508306	0.23835	-0.159983	0	0.18147
0.283951	TADA3	0.321789	0.18157	-0.229158	-0.146726	0	-0.0470746	0.045514	0.045514	0.18157
0.284065	CNP	0.181597	0.381187	-0.101222	0.0508023	0.0508023	-0.115467	-0.0571637	0	0.181597
0.284179	MSH6	0.463642	0.181706	0.196767	-0.225992	0	-0.0452975	0.0506762	0.0452975	0.181706
0.284294	COQ8B	0.181725	NA	-0.0505943	0.0664539	0.0505943	NA	NA	NA	0.181725
0.284408	MAP3K20	0.912077	0.181843	0.17329	-0.0375687	0	-0.107619	0.0452826	0.0452826	0.181843
0.284522	TRIM22	0.181853	NA	-0.293782	0.0502546	0.0502546	NA	NA	NA	0.181853
0.284636	CAMSAP2	0.517188	0.18198	0.144967	-0.324598	0	-0.199526	0.0450804	0.0450804	0.18198
0.284751	ANKS3	0.181981	NA	-0.0501589	0.210507	0.0501589	NA	NA	NA	0.181981
0.284865	MME	0.182109	NA	-0.112508	0.0500735	0.0500735	NA	NA	NA	0.182109
0.284979	IFT22	0.862875	0.182116	-0.421789	-0.296097	0	-0.32779	0.0450544	0.0450544	0.182116
0.285094	CCDC130	0.182236	0.394312	-0.493209	0.0499037	0.0499037	-0.1567	-0.060675	0	0.182236
0.285208	TXNDC16	0.923834	0.182253	-0.356716	-0.236035	0	-0.315097	0.0449398	0.0449398	0.182253
0.285322	NOL10	0.182364	0.812688	-0.0495333	0.135202	0.0495333	0.0506275	-0.0621839	0	0.182364
0.285437	ETV3	0.434505	0.18239	-0.141615	-0.166845	0	-0.658796	0.0447807	0.0447807	0.18239
0.285551	CYCS	0.182492	0.517637	-0.221272	0.0494081	0.0494081	0.260153	-0.158841	0	0.182492
0.285665	B4GALT7	NA	0.182527	NA	NA	NA	-0.0446564	0.127097	0.0446564	0.182527
0.28578	LMTK2	0.18262	0.681706	-0.544485	0.0492265	0.0492265	0.141115	0.0994356	0	0.18262
0.285894	ELAC2	0.809457	0.182663	-0.217776	-0.134975	0	-0.104152	0.0446329	0.0446329	0.182663
0.286008	ELP4	0.182748	NA	-0.149883	0.0492099	0.0492099	NA	NA	NA	0.182748
0.286123	GGA2	0.94147	0.1828	-0.234457	-0.423952	0	-0.544161	0.0444401	0.0444401	0.1828
0.286237	PSMC3	0.182875	0.402926	-0.120814	0.0488748	0.0488748	-0.0542294	-0.0339556	0	0.182875
0.286351	PHF8	0.955783	0.182937	0.0224868	-0.390124	0	-0.278614	0.0443992	0.0443992	0.182937
0.286465	NDUFB10	0.183003	0.359858	-0.350162	0.0488283	0.0488283	-0.0225438	-0.0957364	0	0.183003
0.28658	DNAJA3	0.183131	0.766885	-0.064867	0.0487358	0.0487358	0.0994607	-0.19028	0	0.183131
0.286694	TK1	0.355655	0.18321	-0.231167	-0.478557	0	-1.35815	0.0442274	0.0442274	0.18321
0.286808	TK1	0.999489	0.18321	0.0883607	-0.984957	0	-1.35815	0.0442274	0.0442274	0.18321
0.286923	RSRC2	0.183514	0.654088	-0.0642946	0.0484265	0.0484265	0.188256	0.0192865	0	0.183514
0.287037	RBM34	0.183642	0.449412	-0.234358	0.0483367	0.0483367	0.119866	-0.128776	0	0.183642
0.287151	DPF3	NA	0.183757	NA	NA	NA	-0.152627	0.0438522	0.0438522	0.183757
0.287266	SRP72	0.18377	0.34099	-0.174632	0.0481998	0.0481998	0.0404681	0.0138484	0	0.18377
0.28738	KIF2C	0.80345	0.183894	0.335564	-0.286352	0	-0.210529	0.0438199	0.0438199	0.183894
0.287494	ALG6	0.183898	0.985097	-0.178163	0.0481581	0.0481581	-0.0444608	-0.265899	0	0.183898
0.287609	HGS	0.184153	0.291769	-0.0640638	0.0478464	0.0478464	0.0262364	0.0262793	0	0.184153
0.287723	CDH6	0.184281	NA	-0.315608	0.0472311	0.0472311	NA	NA	NA	0.184281
0.287837	OBSL1	0.218019	0.184304	-0.776504	0.0258398	0.0258398	-1.22507	0.0435536	0.0435536	0.184304
0.287952	RABGGTB	0.184409	0.231474	-0.261302	0.0471783	0.0471783	-0.156526	0.0189261	0.0189261	0.184409
0.288066	ME3	0.184537	NA	-0.067127	0.0471629	0.0471629	NA	NA	NA	0.184537
0.28818	ZNF814	0.184665	NA	-0.1611	0.0471524	0.0471524	NA	NA	NA	0.184665
0.288294	CHD8	0.876805	0.184714	-0.14846	-0.269531	0	-0.182119	0.0430824	0.0430824	0.184714
0.288409	JAGN1	0.184792	NA	-0.129905	0.0470557	0.0470557	NA	NA	NA	0.184792
0.288523	PARD6B	NA	0.184851	NA	NA	NA	-0.17739	0.0430651	0.0430651	0.184851
0.288637	ACO2	0.18492	0.803117	-0.152024	0.0469914	0.0469914	0.247073	-0.067209	0	0.18492
0.288752	TUSC3	0.185048	NA	-0.153574	0.046872	0.046872	NA	NA	NA	0.185048
0.288866	COG5	0.954888	0.185124	0.0476432	0.0476731	0	-0.133785	0.0428072	0.0428072	0.185124
0.28898	ATP6V1H	0.185176	0.207684	-0.0813581	0.0468369	0.0468369	-0.285063	0.0316089	0.0316089	0.185176
0.289095	PSMD2	0.529201	0.185398	-0.187566	-0.262197	0	-0.0427042	0.0933097	0.0427042	0.185398
0.289209	RPL7L1	0.185431	0.62688	-0.139399	0.046737	0.046737	0.473212	-0.117518	0	0.185431
0.289323	ORMDL1	0.918339	0.185535	-1.13503	-0.0353015	0	-0.739562	0.0425644	0.0425644	0.185535
0.289438	TJP1	0.185559	0.531993	-0.0466096	0.151042	0.0466096	-0.136134	-0.0221977	0	0.185559
0.289552	TBC1D2B	0.957188	0.185671	0.276863	-0.208439	0	-0.0732183	0.0425129	0.0425129	0.185671
0.289666	RAB5B	0.185687	0.495625	-0.0464295	0.184064	0.0464295	0.133785	0.022693	0	0.185687
0.289781	PKN3	0.629265	0.185808	-0.0666171	-0.216686	0	-0.139769	0.0423992	0.0423992	0.185808
0.289895	GOLGA2	0.185815	0.533497	-0.264842	0.0463716	0.0463716	0.101875	-0.0675796	0	0.185815
0.290009	TTC1	0.185942	0.800383	-0.413817	0.0463345	0.0463345	0.995657	0.00107398	0	0.185942
0.290123	MKKS	NA	0.185945	NA	NA	NA	-0.0682934	0.0423146	0.0423146	0.185945
0.290238	ATG101	0.186198	0.812551	-0.517326	0.0462553	0.0462553	-0.237498	-0.0690295	0	0.186198
0.290352	AKAP1	0.741342	0.186218	0.100317	-0.101092	0	-0.0421666	0.382352	0.0421666	0.186218
0.290466	COMMD6	0.186326	NA	-0.0636801	0.0461752	0.0461752	NA	NA	NA	0.186326
0.290581	PFDN6	0.220575	0.186355	-0.129223	0.0238352	0.0238352	-0.0421574	0.0458266	0.0421574	0.186355
0.290695	ABHD10	0.186581	0.894176	-0.0469049	0.0459413	0.0459413	0.144474	-0.180058	0	0.186581
0.290809	FAM204A	NA	0.186628	NA	NA	NA	-0.498951	0.0419999	0.0419999	0.186628
0.290924	STX18	0.186709	0.236806	-0.245472	0.0459233	0.0459233	-0.0153737	0.0289166	0.0153737	0.186709
0.291038	DHPS	0.448946	0.186765	-0.348312	-0.106716	0	-0.0419281	0.121622	0.0419281	0.186765
0.291152	NLRX1	0.186837	0.668171	-0.109006	0.0457113	0.0457113	0.221506	-0.113753	0	0.186837
0.291267	PFDN2	0.936486	0.186902	0.0235625	0.0933501	0	-0.133946	0.041898	0.041898	0.186902
0.291381	GFM1	0.186965	0.791086	-0.293553	0.0455542	0.0455542	0.0181913	-0.0948925	0	0.186965
0.291495	FANCB	0.704026	0.187039	0.161838	-0.276561	0	-0.327451	0.0418745	0.0418745	0.187039
0.29161	DDX47	0.187093	0.844545	-0.499053	0.0453786	0.0453786	-0.0233037	-0.124934	0	0.187093
0.291724	SLC39A10	0.948115	0.187175	-0.0666222	-0.158945	0	-0.60072	0.0418031	0.0418031	0.187175
0.291838	GNG5	0.18722	0.509434	-0.10438	0.0452636	0.0452636	-0.166626	-0.152489	0	0.18722
0.291952	INTS9	0.897636	0.187312	-0.101459	-0.240728	0	-0.148397	0.0417926	0.0417926	0.187312
0.292067	PFDN5	0.187348	0.797375	-0.106967	0.0452035	0.0452035	0.0964633	0.00575341	0	0.187348
0.292181	CROT	0.187476	0.942713	-0.324947	0.0451632	0.0451632	-0.158401	-0.0179192	0	0.187476
0.292295	ABCD4	NA	0.187585	NA	NA	NA	-0.362414	0.0415223	0.0415223	0.187585
0.29241	KARS1	0.187604	0.233525	-0.045079	0.0683901	0.045079	-0.0179111	0.0176134	0.0176134	0.187604
0.292524	KCTD12	0.210735	0.187722	-0.179953	0.0309303	0.0309303	-0.0414514	0.0892892	0.0414514	0.187722
0.292638	RNF31	0.764984	0.187859	0.216208	0.127116	0	-0.0414318	0.0435899	0.0414318	0.187859
0.292753	ATPAF2	0.187859	0.697976	-0.2265	0.044953	0.044953	0.059779	-0.102378	0	0.187859
0.292867	SLC25A12	0.187987	0.336341	-0.0448093	0.092656	0.0448093	0.178518	-0.019336	0	0.187987
0.292981	APPL2	0.254058	0.187996	-0.168019	0.0034388	0.0034388	-0.219003	0.0414207	0.0414207	0.187996
0.293096	MRPL50	0.188115	0.69825	-0.112068	0.0447779	0.0447779	-0.0929781	-0.143133	0	0.188115
0.29321	ASRGL1	0.646262	0.188132	-0.0871673	-0.0560511	0	-0.14987	0.0413873	0.0413873	0.188132
0.293324	NGDN	0.188243	0.711102	-0.0447484	0.171636	0.0447484	0.0530676	-0.0970782	0	0.188243
0.293439	AGAP3	0.787732	0.188269	-0.00632959	-0.107073	0	-0.436495	0.0413591	0.0413591	0.188269
0.293553	FKBP4	0.188371	0.250615	-0.0446996	0.127853	0.0446996	-0.00901939	0.0236253	0.00901939	0.188371
0.293667	BTN2A1	0.188498	NA	-0.0446979	0.054101	0.0446979	NA	NA	NA	0.188498
0.293781	CARM1	0.668115	0.188543	-0.122959	-0.0313461	0	-0.0763628	0.0412395	0.0412395	0.188543
0.293896	HACD2	0.188626	NA	-0.254492	0.0446247	0.0446247	NA	NA	NA	0.188626
0.29401	ODF2	0.596166	0.188679	-0.77268	-0.326259	0	-0.696684	0.04117	0.04117	0.188679
0.294124	TMEM260	0.188754	NA	-0.0443429	0.213084	0.0443429	NA	NA	NA	0.188754
0.294239	SOWAHC	0.594505	0.188816	-0.0254822	-0.00808102	0	-0.0410035	0.0724432	0.0410035	0.188816
0.294353	VPS35L	0.188882	0.65819	-0.0443389	0.0948568	0.0443389	-0.280594	-0.102051	0	0.188882
0.294467	NME2	0.401406	0.188953	0.0441816	0.0693862	0	-0.040998	0.0677411	0.040998	0.188953
0.294582	MRPS28	0.18901	0.963905	-0.41751	0.0443136	0.0443136	-0.0463007	-0.0166259	0	0.18901
0.294696	CAPN7	0.989137	0.189089	0.225694	-0.194762	0	-0.146448	0.0408185	0.0408185	0.189089
0.29481	PHKA1	0.189137	0.19784	-0.101103	0.0442788	0.0442788	-0.275808	0.0361814	0.0361814	0.189137
0.294925	FKBP10	0.755399	0.189226	-0.138074	-0.0296073	0	-0.148946	0.0407633	0.0407633	0.189226
0.295039	TIMM44	0.189265	0.308313	-0.044278	0.302055	0.044278	0.327534	-0.128888	0	0.189265
0.295153	GFM2	0.189393	0.750615	-0.0442725	0.199899	0.0442725	0.114978	-0.0265387	0	0.189393
0.295267	SNAP47	NA	0.1895	NA	NA	NA	-0.0693729	0.0407343	0.0407343	0.1895
0.295382	ACTR1A	0.189521	0.496855	-0.0441384	0.171952	0.0441384	-0.0319805	-0.0179556	0	0.189521
0.295496	PLPP3	0.189649	0.2863	-0.258918	0.0441218	0.0441218	-0.202891	-0.683736	0	0.189649
0.29561	KCTD10	NA	0.189773	NA	NA	NA	-0.96326	0.0405807	0.0405807	0.189773
0.295725	SSR3	0.189776	0.952967	-0.21016	0.0440226	0.0440226	-0.57065	-0.0642505	0	0.189776
0.295839	SUGT1	0.189904	0.966092	-0.13111	0.0439604	0.0439604	0.0744664	0.0771962	0	0.189904
0.295953	NCBP3	0.592332	0.18991	-0.00146478	-0.0894075	0	-0.0403547	0.0766277	0.0403547	0.18991
0.296068	MAP3K4	NA	0.190046	NA	NA	NA	-0.124481	0.0402129	0.0402129	0.190046
0.296182	TMEM161B	0.19016	NA	-0.0606635	0.0437734	0.0437734	NA	NA	NA	0.19016
0.296296	TBCB	0.207157	0.190183	-0.032932	0.037492	0.032932	-0.123502	0.0402068	0.0402068	0.190183
0.296411	ACOT13	0.190288	0.880503	-0.0436239	0.105224	0.0436239	0.398835	-0.157302	0	0.190288
0.296525	HDAC1	0.53853	0.19032	0.157437	-0.233831	0	-0.326894	0.0401487	0.0401487	0.19032
0.296639	KIFAP3	0.190415	0.744736	-0.179676	0.0435737	0.0435737	0.0542036	-0.145811	0	0.190415
0.296754	AASDHPPT	0.889712	0.190457	-0.115375	-0.353441	0	-0.138122	0.0400824	0.0400824	0.190457
0.296868	NDRG3	0.190543	0.931365	-0.0728973	0.0432775	0.0432775	-0.0701953	-0.135416	0	0.190543
0.296982	RAPH1	0.642939	0.190593	0.247339	0.189824	0	-0.0399645	0.0555579	0.0399645	0.190593
0.297096	UQCRFS1	0.190671	0.456248	-0.100197	0.0432569	0.0432569	-0.107266	-0.129242	0	0.190671
0.297211	NBEAL2	0.190799	0.193191	-0.0430962	0.0463438	0.0430962	-0.0389027	0.115831	0.0389027	0.190799
0.297325	EXOG	0.191054	0.961307	-0.0779524	0.0426353	0.0426353	0.171557	-0.328733	0	0.191054
0.297439	NFKBIB	0.572524	0.19114	0.0802741	0.0526653	0	-0.0398306	0.0855078	0.0398306	0.19114
0.297554	UTP14A	0.191182	0.822806	-0.0475396	0.0426088	0.0426088	0.125064	0.295024	0	0.191182
0.297668	PPP2R5D	0.555783	0.191277	0.153428	-0.00598627	0	-0.0484301	0.0397819	0.0397819	0.191277
0.297782	TBRG4	0.19131	0.751846	-0.417682	0.0425538	0.0425538	0.107539	-0.124053	0	0.19131
0.297897	USP16	0.982236	0.191414	-0.0897342	-0.18849	0	-0.0397348	0.0410112	0.0397348	0.191414
0.298011	SPTBN4	0.191438	NA	-0.0795308	0.0425436	0.0425436	NA	NA	NA	0.191438
0.298125	MYH9	0.191565	0.436833	-0.0425153	0.0961727	0.0425153	0.0797919	0.0784725	0	0.191565
0.29824	COL4A2	0.365623	0.191687	-0.364945	-0.0692649	0	-0.44606	0.0396086	0.0396086	0.191687
0.298354	FBXL3	0.191693	0.944353	-0.0884394	0.0423888	0.0423888	-0.3465	-0.0179078	0	0.191693
0.298468	MKLN1	0.94722	0.191824	-0.798636	-0.422831	0	-0.769677	0.0395884	0.0395884	0.191824
0.298583	TEC	0.191949	NA	-0.0421591	0.0754772	0.0421591	NA	NA	NA	0.191949
0.298697	PPP1R12C	0.835783	0.191961	0.0299921	-0.191189	0	-0.0929607	0.0394793	0.0394793	0.191961
0.298811	GDF15	0.192077	NA	-0.13687	0.0421326	0.0421326	NA	NA	NA	0.192077
0.298925	SSR1	0.192204	0.451873	-0.098999	0.0420694	0.0420694	-0.141326	-0.0279416	0	0.192204
0.29904	RBM27	0.924601	0.192234	0.120725	-0.189749	0	-0.0394147	0.0569005	0.0394147	0.192234
0.299154	NDUFAF5	0.192332	0.617036	-0.0420174	0.0799466	0.0420174	0.266421	-0.206403	0	0.192332
0.299268	ELMO2	0.77853	0.192371	0.100524	0.0436239	0	-0.0392141	0.174099	0.0392141	0.192371
0.299383	MRPS12	0.19246	0.296828	-0.509159	0.0420118	0.0420118	0.244203	-0.298225	0	0.19246
0.299497	DNAJC16	0.962939	0.192508	0.0163013	0.0860276	0	-0.265784	0.0391763	0.0391763	0.192508
0.299611	THG1L	0.192588	0.90443	-0.0419838	0.0741592	0.0419838	0.0448219	0.0754986	0	0.192588
0.299726	TNIK	0.229137	0.192644	-0.300919	0.0179798	0.0179798	-0.116875	0.0390987	0.0390987	0.192644
0.29984	EXOC1	0.192716	0.249932	-0.0419275	0.0771039	0.0419275	-0.0187747	0.00921007	0.00921007	0.192716
0.299954	NCDN	0.925879	0.192781	-0.450027	-0.00876796	0	-0.357277	0.0389945	0.0389945	0.192781
0.300069	RAB38	0.192843	NA	-0.252181	0.0419131	0.0419131	NA	NA	NA	0.192843
0.300183	PIKFYVE	0.963578	0.192918	0.108392	-0.0738315	0	-0.173075	0.038994	0.038994	0.192918
0.300297	TTC19	0.192971	0.627153	-0.33551	0.0419074	0.0419074	-0.122557	-0.186905	0	0.192971
0.300412	TAF7	0.569968	0.193054	0.0147339	0.0303692	0	-0.0389354	0.345098	0.0389354	0.193054
0.300526	PSMC6	0.193099	0.503828	-0.0418938	0.0799532	0.0418938	0.151337	-0.0378138	0	0.193099
0.30064	KATNA1	0.193227	0.331966	-0.159278	0.0418856	0.0418856	-0.0866851	-0.0764362	0	0.193227
0.300754	CSNK1E	0.450863	0.193328	-0.23861	-0.554202	0	-0.868547	0.0388583	0.0388583	0.193328
0.300869	RPL15	0.193355	0.497949	-0.0418427	0.0714413	0.0418427	1.24247	0.528846	0	0.193355
0.300983	NCLN	0.224792	0.193465	-0.0469018	0.0207806	0.0207806	-0.114112	0.0388153	0.0388153	0.193465
0.301097	TTC17	0.753738	0.193601	-0.17317	-0.464848	0	-0.579137	0.0387893	0.0387893	0.193601
0.301212	TTC17	0.753866	0.193601	-0.0406949	-0.543968	0	-0.579137	0.0387893	0.0387893	0.193601
0.301326	ANKH	0.19361	0.874897	-0.266487	0.0415919	0.0415919	-0.0267258	-0.161509	0	0.19361
0.30144	FUS	0.193738	0.437654	-0.120955	0.0415795	0.0415795	0.633722	0.282892	0	0.193738
0.301555	TMEM181	0.193866	0.245693	-0.0895615	0.0415244	0.0415244	-0.0110988	0.0230034	0.0110988	0.193866
0.301669	NSMCE3	0.784153	0.193875	-0.0817261	-0.253	0	-0.0386324	0.0521897	0.0386324	0.193875
0.301783	FASTKD1	0.193994	0.602406	-0.337656	0.0414754	0.0414754	-0.214443	-0.349297	0	0.193994
0.301898	AMBRA1	0.838211	0.194011	-0.547562	-0.247331	0	-0.730903	0.0386007	0.0386007	0.194011
0.302012	STS	0.194121	0.236396	-0.0414679	0.0874695	0.0414679	-0.0156438	0.0436306	0.0156438	0.194121
0.302126	VCP	0.194249	0.486874	-0.041466	0.168153	0.041466	0.212598	-0.0429353	0	0.194249
0.302241	STX7	0.24639	0.194285	-0.00778859	0.0965505	0.00778859	-0.0385124	0.194918	0.0385124	0.194285
0.302355	SNX13	0.194377	0.219032	-0.290666	0.0414539	0.0414539	-0.17488	0.0248048	0.0248048	0.194377
0.302469	SPTLC2	0.287796	0.194422	-0.703339	-0.0150736	0	-0.132056	0.0384435	0.0384435	0.194422
0.302583	GLIPR1	0.194505	NA	-0.494992	0.0414253	0.0414253	NA	NA	NA	0.194505
0.302698	ELOVL1	0.194633	0.82472	-0.220358	0.0414119	0.0414119	0.477433	0.0408357	0	0.194633
0.302812	GTPBP8	0.19476	0.694969	-0.854458	0.0412074	0.0412074	-0.305235	-0.18863	0	0.19476
0.302926	AAMP	0.541725	0.194832	0.304289	-0.0619801	0	-0.242839	0.0381627	0.0381627	0.194832
0.303041	BPHL	0.194888	0.671315	-0.044522	0.0411739	0.0411739	0.727501	0.0434741	0	0.194888
0.303155	HCCS	0.195016	0.481816	-0.226694	0.0410751	0.0410751	-0.0308337	-0.0267774	0	0.195016
0.303269	WASHC2C	0.195144	0.975663	-0.0410331	0.063855	0.0410331	-0.314944	-0.023	0	0.195144
0.303384	EHD4	0.849329	0.195242	-0.0244928	-0.0107394	0	-0.101333	0.0380202	0.0380202	0.195242
0.303498	MRPL37	0.195272	0.834017	-0.223934	0.0408914	0.0408914	0.193215	-0.148695	0	0.195272
0.303612	PSMB2	0.20639	0.195379	-0.0334541	0.110972	0.0334541	-0.0377924	0.0448579	0.0377924	0.195379
0.303727	KIAA0319L	0.195399	0.688406	-0.26169	0.0407434	0.0407434	-0.20559	-0.112729	0	0.195399
0.303841	TWISTNB	0.586326	0.195515	-0.204984	-0.137769	0	-0.038783	0.0377753	0.0377753	0.195515
0.303955	ICAM1	0.195527	NA	-0.0561089	0.0406922	0.0406922	NA	NA	NA	0.195527
0.30407	TMX4	0.195655	NA	-0.200856	0.0406673	0.0406673	NA	NA	NA	0.195655
0.304184	SLC25A32	0.195783	0.848373	-0.4137	0.0406351	0.0406351	-0.301821	-0.179982	0	0.195783
0.304298	SUFU	NA	0.195789	NA	NA	NA	-0.297083	0.0375931	0.0375931	0.195789
0.304412	FRYL	0.195911	0.268936	-0.24616	0.0406265	0.0406265	-0.011672	0.000353942	0.000353942	0.195911
0.304527	HSPA1L	0.424281	0.195926	0.0502173	-0.0164421	0	-0.0888252	0.0375135	0.0375135	0.195926
0.304641	RABGAP1L	0.601278	0.196062	-0.103339	-0.127016	0	-0.167633	0.0375093	0.0375093	0.196062
0.304755	RSL1D1	0.196166	0.34017	-0.0405357	0.181092	0.0405357	0.227405	-0.115256	0	0.196166
0.30487	RNF185	NA	0.196199	NA	NA	NA	-0.0413296	0.0373681	0.0373681	0.196199
0.304984	TOR3A	0.196294	0.853022	-0.438304	0.0405057	0.0405057	-0.179458	-0.00169691	0	0.196294
0.305098	FBXO21	0.334058	0.196336	-0.404719	-0.524708	0	-1.64984	0.0373547	0.0373547	0.196336
0.305213	SNX7	0.196422	0.952557	-0.0401681	0.130647	0.0401681	-0.170183	-0.0469916	0	0.196422
0.305327	FIZ1	0.79655	0.196473	0.0121967	-0.116542	0	-0.0807556	0.037239	0.037239	0.196473
0.305441	SPRYD4	0.19655	0.733661	-0.0724301	0.0401588	0.0401588	-0.0743285	-0.10896	0	0.19655
0.305556	L3MBTL3	0.234888	0.196609	-0.17676	0.0147405	0.0147405	-0.234824	0.0370632	0.0370632	0.196609
0.30567	COA7	0.196677	0.757178	-0.0401336	0.158939	0.0401336	0.118226	-0.154974	0	0.196677
0.305784	CS	0.196805	0.329779	-0.0401308	0.236477	0.0401308	0.102813	-0.0855052	0	0.196805
0.305898	PLD6	NA	0.196883	NA	NA	NA	-0.620603	0.0369185	0.0369185	0.196883
0.306013	MFSD6	0.196933	NA	-0.135944	0.0400686	0.0400686	NA	NA	NA	0.196933
0.306127	RPS25	0.488562	0.197019	-0.181265	-0.00403473	0	-0.111021	0.0367335	0.0367335	0.197019
0.306241	CHCHD3	0.197061	0.906344	-0.0400461	0.112471	0.0400461	0.27753	-0.298847	0	0.197061
0.306356	ARMC9	NA	0.197156	NA	NA	NA	-0.365176	0.036558	0.036558	0.197156
0.30647	COX18	0.197188	NA	-0.377644	0.0398993	0.0398993	NA	NA	NA	0.197188
0.306584	MAP7D3	0.677188	0.197293	-0.350556	-0.295554	0	-0.283745	0.0363677	0.0363677	0.197293
0.306699	ATP5PD	0.197316	0.339349	-0.0398277	0.154744	0.0398277	0.183743	-0.155788	0	0.197316
0.306813	CLINT1	0.553738	0.19743	0.200412	-0.0558927	0	-0.0363591	0.426021	0.0363591	0.19743
0.306927	ABCA5	0.197444	NA	-0.402418	0.0397965	0.0397965	NA	NA	NA	0.197444
0.307042	PCNX1	NA	0.197566	NA	NA	NA	-0.516061	0.0362369	0.0362369	0.197566
0.307156	MAN1A2	0.197572	0.268526	-0.0396085	0.134977	0.0396085	-0.000538057	0.132321	0.000538057	0.197572
0.30727	BDP1	0.1977	NA	-0.128952	0.0395587	0.0395587	NA	NA	NA	0.1977
0.307385	COG1	0.246006	0.197703	-0.0258383	0.00801349	0.00801349	-0.0361821	0.177171	0.0361821	0.197703
0.307499	TMEM263	0.197827	0.729013	-0.0569506	0.0395366	0.0395366	-0.13189	-0.0320937	0	0.197827
0.307613	RRAS2	0.197955	0.50041	-0.0541889	0.0394839	0.0394839	0.238423	-0.140451	0	0.197955
0.307727	EMB	0.198083	0.637818	-0.367314	0.0394674	0.0394674	-0.029832	-0.0240138	0	0.198083
0.307842	TSR2	0.749649	0.198113	0.119267	-0.109253	0	-0.0923147	0.0360108	0.0360108	0.198113
0.307956	DNAJC6	0.198211	0.324446	-0.225211	0.0394214	0.0394214	0.0240103	-0.09901	0	0.198211
0.30807	NIPAL1	NA	0.19825	NA	NA	NA	-0.0359556	0.0448755	0.0359556	0.19825
0.308185	LGALS1	0.198339	0.380366	-0.0393358	0.073768	0.0393358	0.100354	0.0931979	0	0.198339
0.308299	RPSA	0.366901	0.198387	-0.209001	-0.0193444	0	-0.0359486	0.0407782	0.0359486	0.198387
0.308413	PIK3R2	0.198466	0.282199	-0.404527	0.0393156	0.0393156	-0.378977	-0.0471535	0	0.198466
0.308528	CHP1	0.198594	0.80134	-0.430139	0.0392184	0.0392184	0.128395	0.0152928	0	0.198594
0.308642	OSBP	0.400767	0.19866	0.161956	0.0592102	0	-0.0528859	0.035783	0.035783	0.19866
0.308756	TMEM168	0.198722	0.845092	-0.0494188	0.0391401	0.0391401	0.140253	-0.207624	0	0.198722
0.308871	SMARCD2	0.746454	0.198797	-0.000506743	-0.286739	0	-0.122182	0.0357399	0.0357399	0.198797
0.308985	BAK1	0.19885	0.588324	-0.0390027	0.115344	0.0390027	0.0459501	-0.202149	0	0.19885
0.309099	TUFM	0.198978	0.46117	-0.0389714	0.103409	0.0389714	0.204632	-0.128845	0	0.198978
0.309214	PFDN4	0.199105	0.882964	-0.0388068	0.238728	0.0388068	0.0558277	-0.144378	0	0.199105
0.309328	FAM92A	NA	0.199207	NA	NA	NA	-0.286737	0.0353313	0.0353313	0.199207
0.309442	COG8	0.785304	0.199344	-0.0474966	-0.142199	0	-0.1537	0.0353301	0.0353301	0.199344
0.309556	SDHA	0.199361	0.429997	-0.592145	0.0387801	0.0387801	0.142331	-0.204012	0	0.199361
0.309671	RUFY3	0.645623	0.19948	-0.0554346	-0.141527	0	-0.137681	0.0352676	0.0352676	0.19948
0.309785	TMEM87A	0.199489	0.70577	-0.0385371	0.0757152	0.0385371	0.478792	-0.112739	0	0.199489
0.309899	BCAM	0.199617	0.22997	-0.0384826	0.0532079	0.0384826	-0.436209	0.0196218	0.0196218	0.199617
0.310014	PPIF	0.199744	0.42863	-0.038235	0.124777	0.038235	0.17451	-0.0737178	0	0.199744
0.310128	DCAF7	0.48345	0.199754	-0.0930475	-0.182658	0	-0.3096	0.0351693	0.0351693	0.199754
0.310242	VKORC1L1	0.199872	0.207137	-0.194644	0.0381216	0.0381216	-0.252713	0.0318446	0.0318446	0.199872
0.310357	PDZD8	0.71131	0.199891	-0.386308	-0.0169896	0	-0.0351663	0.0932296	0.0351663	0.199891
0.310471	P4HA1	0.2	0.393082	-0.0379547	0.172039	0.0379547	-0.217682	-0.00105401	0	0.2
0.310585	RASA2	0.565623	0.200027	0.120348	0.0589529	0	-0.212941	0.0350547	0.0350547	0.200027
0.3107	IVD	0.200128	0.419333	-0.0379493	0.147454	0.0379493	0.201706	-0.170925	0	0.200128
0.310814	ABCF1	0.710288	0.200164	0.0859721	0.0168645	0	-0.0621656	0.0350036	0.0350036	0.200164
0.310928	CNNM3	0.710032	0.200301	-0.1142	-0.137384	0	-0.327039	0.0349562	0.0349562	0.200301
0.311043	LMBR1	NA	0.200438	NA	NA	NA	-0.184054	0.0348161	0.0348161	0.200438
0.311157	SYNJ2BP	0.200511	0.492343	-0.202418	0.0376668	0.0376668	0.083016	-0.0433774	0	0.200511
0.311271	ACTN4	0.200639	0.30968	-0.0376144	0.0877446	0.0376144	0.092357	-0.0123187	0	0.200639
0.311385	ACTN4	0.200639	0.99918	-0.0376144	0.0877446	0.0376144	0.0713723	-0.188436	0	0.200639
0.3115	ALAS1	0.379425	0.200711	-1.30481	-0.10023	0	-0.384869	0.0345164	0.0345164	0.200711
0.311614	ACAD10	0.200895	0.629751	-0.662574	0.0373345	0.0373345	0.232396	-0.11432	0	0.200895
0.311728	MSTO1	0.201022	0.819387	-0.0369512	0.217243	0.0369512	-0.0669812	-0.15392	0	0.201022
0.311843	STK3	0.528946	0.201121	-0.048227	-0.190899	0	-0.0950326	0.0343423	0.0343423	0.201121
0.311957	LDAH	0.201278	0.858627	-0.0366643	0.139463	0.0366643	0.103962	-0.131179	0	0.201278
0.312071	SP1	0.364345	0.201395	0.105697	0.0186289	0	-0.0932871	0.0342964	0.0342964	0.201395
0.312186	CARS2	0.201406	0.868745	-0.0366325	0.152571	0.0366325	0.320843	-0.0881024	0	0.201406
0.3123	UBE2T	0.88115	0.201531	-0.992469	-0.975054	0	-0.778197	0.0342511	0.0342511	0.201531
0.312414	PLGRKT	0.201534	0.8723	-0.0365453	0.0839823	0.0365453	0.279484	-0.00470958	0	0.201534
0.312529	FGFR1OP2	0.201661	0.208368	-0.0363535	0.245092	0.0363535	-0.0313686	0.0979721	0.0313686	0.201661
0.312643	HSP90AB1	0.201789	0.377632	-0.0363119	0.0624361	0.0363119	0.0445831	0.0287386	0	0.201789
0.312757	NECAP2	0.259553	0.201805	-0.129899	0.000221992	0.000221992	-0.0342346	0.0600079	0.0342346	0.201805
0.312872	C2orf42	0.201917	NA	-0.0406882	0.0360323	0.0360323	NA	NA	NA	0.201917
0.312986	USP32	0.712332	0.201941	-0.000934625	-0.190768	0	-0.47319	0.0342025	0.0342025	0.201941
0.3131	BTBD7	0.202045	NA	-0.0359635	0.0777301	0.0359635	NA	NA	NA	0.202045
0.313214	ZNF207	0.235016	0.202078	-0.0636052	0.0143697	0.0143697	-0.0341281	0.0649553	0.0341281	0.202078
0.313329	SLC25A22	0.202173	0.864506	-0.0414252	0.0358954	0.0358954	0.167785	-0.0449254	0	0.202173
0.313443	NOLC1	0.557827	0.202215	-0.0877581	-0.102862	0	-0.0340606	0.209428	0.0340606	0.202215
0.313557	NOLC1	0.557955	0.202215	0.0116201	-0.255904	0	-0.0340606	0.209428	0.0340606	0.202215
0.313672	CAD	0.2023	0.253213	-0.035628	0.207182	0.035628	-0.00767971	0.0222031	0.00767971	0.2023
0.313786	PLEKHG3	0.260958	0.202352	-0.445053	-0.407144	0	-0.565214	0.0339836	0.0339836	0.202352
0.3139	PSMB7	0.202428	0.796828	-0.0355623	0.159692	0.0355623	-0.0460767	-0.032627	0	0.202428
0.314015	URGCP	0.721406	0.202488	-0.578803	-0.0966982	0	-0.363315	0.0338663	0.0338663	0.202488
0.314129	UBE2G2	0.202556	0.494668	-0.203673	0.0355344	0.0355344	-0.0121664	-0.114252	0	0.202556
0.314243	RADX	NA	0.202625	NA	NA	NA	-0.278031	0.0338143	0.0338143	0.202625
0.314358	TUBGCP2	0.202684	0.813645	-0.0632198	0.0355305	0.0355305	0.0521318	-0.0650514	0	0.202684
0.314472	MPDZ	0.328179	0.202899	-0.238998	-0.0210993	0	-0.0853944	0.0336806	0.0336806	0.202899
0.314586	POLDIP2	0.202939	0.964588	-0.391395	0.0353592	0.0353592	-0.0321513	-0.150715	0	0.202939
0.314701	METTL8	0.203067	0.861498	-0.178894	0.0351231	0.0351231	-0.318461	-0.31604	0	0.203067
0.314815	TUSC1	0.58492	0.203172	-0.0608263	-0.0504416	0	-0.0336101	0.189411	0.0336101	0.203172
0.314929	CLDN1	0.203195	NA	-0.149833	0.0350806	0.0350806	NA	NA	NA	0.203195
0.315043	BYSL	0.203323	0.558655	-0.158395	0.034975	0.034975	-0.045821	-0.0616269	0	0.203323
0.315158	YARS2	0.20345	0.966366	-0.0349715	0.0614874	0.0349715	0.148497	-0.101532	0	0.20345
0.315272	SLC30A5	0.203578	0.717391	-0.0348687	0.0448176	0.0348687	0.0362256	-0.0756102	0	0.203578
0.315386	BCORL1	0.597572	0.203582	-0.155805	-0.253079	0	-0.386366	0.0335017	0.0335017	0.203582
0.315501	LBR	0.203706	0.568772	-0.0348474	0.119315	0.0348474	0.112049	0.0708255	0	0.203706
0.315615	PALD1	NA	0.203719	NA	NA	NA	-0.134334	0.0334985	0.0334985	0.203719
0.315729	ALG10B	0.203834	NA	-0.0348453	0.0637444	0.0348453	NA	NA	NA	0.203834
0.315844	NCKAP1	0.962045	0.203856	0.0473216	-0.182026	0	-0.113529	0.033451	0.033451	0.203856
0.315958	GORASP1	0.203962	NA	-0.0347214	0.154553	0.0347214	NA	NA	NA	0.203962
0.316072	PTPN14	NA	0.203992	NA	NA	NA	-0.372512	0.0332172	0.0332172	0.203992
0.316187	KPNA1	0.204089	0.266749	-0.034693	0.079529	0.034693	-0.0133005	0.000926234	0.000926234	0.204089
0.316301	JMJD1C	0.572396	0.204129	0.229566	-0.13061	0	-0.0512248	0.0331519	0.0331519	0.204129
0.316415	ATP13A2	0.204217	0.880913	-0.306161	0.0345856	0.0345856	-0.17956	-0.12969	0	0.204217
0.316529	CHMP1A	0.878339	0.204266	0.127969	-0.142178	0	-0.0767767	0.0331503	0.0331503	0.204266
0.316644	HSPA1A	0.204345	0.383511	-0.0345361	0.0603246	0.0345361	0.0915692	-0.172326	0	0.204345
0.316758	QSER1	0.583387	0.204403	-0.345319	-0.334091	0	-0.0330925	0.0532978	0.0330925	0.204403
0.316872	NDUFA4	0.204473	0.282882	-0.276839	0.0345054	0.0345054	-0.155502	-0.456932	0	0.204473
0.316987	MYO9B	0.535847	0.204539	-0.013904	-0.0477322	0	-0.0707561	0.0330268	0.0330268	0.204539
0.317101	PPM1L	0.204601	0.610063	-0.17949	0.034505	0.034505	0.0930495	-0.0493289	0	0.204601
0.317215	NUP155	0.324728	0.204676	-0.175313	-0.0692069	0	-0.15223	0.0329496	0.0329496	0.204676
0.31733	NFS1	0.204728	0.985644	-0.238589	0.0344379	0.0344379	0.0361822	-0.176203	0	0.204728
0.317444	ANTXR2	0.204856	NA	-0.0459878	0.0343735	0.0343735	NA	NA	NA	0.204856
0.317558	NFKBIA	0.408051	0.204949	0.174492	-0.0751818	0	-0.0808157	0.0328483	0.0328483	0.204949
0.317673	BBS9	0.204984	0.596937	-0.362232	0.0342873	0.0342873	0.174063	-0.113715	0	0.204984
0.317787	SNRNP200	0.323706	0.205086	-0.135522	-0.193161	0	-0.136352	0.0328437	0.0328437	0.205086
0.317901	CTPS2	0.205112	0.886246	-0.0342744	0.115962	0.0342744	-0.0533841	-0.0612003	0	0.205112
0.318016	CORO1C	0.20524	0.950232	-0.143354	0.0341252	0.0341252	0.127693	0.111009	0	0.20524
0.31813	TMEM192	0.205495	NA	-0.173289	0.0338884	0.0338884	NA	NA	NA	0.205495
0.318244	GOLGA4	0.535208	0.205496	-0.220925	-0.013533	0	-0.0816916	0.0326396	0.0326396	0.205496
0.318358	DONSON	0.912332	0.205633	-0.205165	-0.651926	0	-0.269833	0.0326287	0.0326287	0.205633
0.318473	HSPBP1	0.205751	0.914274	-0.0338247	0.155621	0.0338247	-0.124247	-0.156288	0	0.205751
0.318587	CASP2	0.438339	0.20577	0.0926104	-0.27176	0	-0.233707	0.0324541	0.0324541	0.20577
0.318701	TRIM58	NA	0.205906	NA	NA	NA	-0.231969	0.0324516	0.0324516	0.205906
0.318816	HSD17B4	0.206006	0.472792	-0.0337334	0.075453	0.0337334	-0.0385004	-0.110682	0	0.206006
0.31893	SDF2L1	0.206262	0.875308	-0.0334708	0.261788	0.0334708	-0.157091	-0.139094	0	0.206262
0.319044	PLOD1	0.25853	0.206317	-0.136261	0.000799942	0.000799942	-0.0404307	0.0323449	0.0323449	0.206317
0.319159	CENPI	0.741597	0.206453	-0.290428	-0.481647	0	-0.334519	0.0322382	0.0322382	0.206453
0.319273	DOCK7	0.206518	0.78507	-0.0542747	0.0334164	0.0334164	0.026328	0.0242847	0	0.206518
0.319387	PPP1R18	0.206645	NA	-0.0332753	0.0800748	0.0332753	NA	NA	NA	0.206645
0.319502	LEMD2	0.706326	0.206727	0.063421	0.033843	0	-0.0369466	0.0320598	0.0320598	0.206727
0.319616	NT5DC3	0.206773	0.668854	-0.189269	0.0331181	0.0331181	0.0887538	-0.101567	0	0.206773
0.31973	IFT74	0.781725	0.206864	-0.236031	-0.00735891	0	-0.0485733	0.0319749	0.0319749	0.206864
0.319845	NOL7	0.206901	0.95201	-0.109008	0.0331179	0.0331179	0.12958	-0.124321	0	0.206901
0.319959	PLS1	0.207029	0.566721	-0.0839831	0.0329863	0.0329863	-0.226042	-0.023935	0	0.207029
0.320073	CC2D1A	0.626326	0.207274	-0.0866915	-0.0577127	0	-0.0786473	0.0318186	0.0318186	0.207274
0.320187	SEC61B	0.207284	0.494394	-0.167871	0.032852	0.032852	-0.22638	-0.0905284	0	0.207284
0.320302	FBXO28	0.898403	0.20741	-0.526558	-0.181673	0	-0.855565	0.0317649	0.0317649	0.20741
0.320416	SLC25A11	0.207412	0.524747	-0.0670567	0.0328007	0.0328007	0.0823368	-0.116577	0	0.207412
0.32053	TNPO3	0.20754	0.981542	-0.0327365	0.0963823	0.0327365	-5.2962e-05	-0.0328079	0	0.20754
0.320645	SMARCA2	0.458275	0.207547	0.0525524	-0.354974	0	-0.031686	0.198833	0.031686	0.207547
0.320759	ALG12	0.207668	0.820071	-0.0325158	0.184667	0.0325158	0.162872	0.0711491	0	0.207668
0.320873	DCUN1D3	0.207796	NA	-0.146046	0.0324545	0.0324545	NA	NA	NA	0.207796
0.320988	RSPRY1	0.207923	0.763331	-0.253575	0.0324362	0.0324362	-0.0915597	-0.18121	0	0.207923
0.321102	IWS1	0.796805	0.207957	-0.0633461	-0.109235	0	-0.0883169	0.0315383	0.0315383	0.207957
0.321216	LMAN1	0.208051	0.460213	-0.121708	0.0324304	0.0324304	0.180276	0.0102103	0	0.208051
0.321331	CORO2B	NA	0.208094	NA	NA	NA	-0.0315176	0.043292	0.0315176	0.208094
0.321445	NDUFV3	0.208179	0.268253	-0.0377173	0.0321594	0.0321594	-0.000558933	0.0159899	0.000558933	0.208179
0.321559	ZDHHC18	NA	0.208231	NA	NA	NA	-0.0633994	0.0314317	0.0314317	0.208231
0.321674	NLE1	0.208307	0.901148	-0.0952298	0.0320209	0.0320209	0.105736	-0.155663	0	0.208307
0.321788	FAM136A	0.208435	0.758135	-0.0319649	0.0530393	0.0319649	0.170295	-0.074782	0	0.208435
0.321902	HIP1R	0.315655	0.208504	-0.303224	-0.0845168	0	-0.229689	0.0313215	0.0313215	0.208504
0.322016	PHF10	0.72754	0.208641	0.238502	-0.377845	0	-0.246182	0.0311291	0.0311291	0.208641
0.322131	CASP8	0.20869	NA	-0.104411	0.0318424	0.0318424	NA	NA	NA	0.20869
0.322245	ATG9A	0.651374	0.208778	0.141595	0.134832	0	-0.031087	0.0664806	0.031087	0.208778
0.322359	NSUN6	0.208818	0.724638	-0.0318341	0.0468725	0.0318341	0.0285365	-0.201586	0	0.208818
0.322474	ZNF318	0.610096	0.208914	0.023526	-0.268598	0	-0.0310557	0.186394	0.0310557	0.208914
0.322588	JAK2	0.208946	NA	-0.425118	0.0317505	0.0317505	NA	NA	NA	0.208946
0.322702	MARS2	0.209073	0.772628	-0.163948	0.0317311	0.0317311	0.0470297	-0.0989377	0	0.209073
0.322817	ASAP1	0.948371	0.209188	0.0126673	-0.0864478	0	-0.242451	0.0309139	0.0309139	0.209188
0.322931	OCIAD2	0.209201	NA	-0.11762	0.0317114	0.0317114	NA	NA	NA	0.209201
0.323045	COPZ1	0.482939	0.209325	0.106075	-0.0148215	0	-0.107626	0.0308142	0.0308142	0.209325
0.32316	GHITM	0.209329	0.851381	-0.140617	0.0315698	0.0315698	-0.0836685	-0.167085	0	0.209329
0.323274	EIF2S3	0.209457	0.445584	-0.0986974	0.0315446	0.0315446	-0.00431142	-0.146803	0	0.209457
0.323388	TBC1D13	0.89853	0.209461	0.28874	-0.146621	0	-0.0456803	0.030807	0.030807	0.209461
0.323503	PRMT7	0.209585	0.898961	-0.4562	0.0315307	0.0315307	-0.248443	-0.144982	0	0.209585
0.323617	IDH3B	0.209712	0.312415	-0.0315287	0.152441	0.0315287	0.0905061	-0.0186712	0	0.209712
0.323731	BAIAP2L1	0.936102	0.209735	-0.287171	-0.28764	0	-0.273887	0.0307299	0.0307299	0.209735
0.323845	CD2AP	0.980575	0.209871	0.114833	-0.184834	0	-0.0304908	0.128942	0.0304908	0.209871
0.32396	BABAM1	0.209968	0.904293	-0.031322	0.0668314	0.031322	0.046917	-0.277336	0	0.209968
0.324074	TIMM23	0.281278	0.210008	-0.743691	-0.0766209	0	-0.688664	0.0302928	0.0302928	0.210008
0.324188	MYO1B	0.210096	0.311184	-0.0338781	0.031319	0.031319	-0.0505221	-0.0387513	0	0.210096
0.324303	HNRNPDL	0.282428	0.210145	0.0220369	-0.0340281	0	-0.030181	0.0833219	0.030181	0.210145
0.324417	GOLGA3	0.210224	0.228876	-0.0405987	0.0312656	0.0312656	-0.0197816	0.0281441	0.0197816	0.210224
0.324531	EPHX2	NA	0.210282	NA	NA	NA	-0.0301345	0.225338	0.0301345	0.210282
0.324646	FKBPL	0.210351	0.93738	-0.0311651	0.19604	0.0311651	0.0668968	-0.0112457	0	0.210351
0.32476	PPP2R2D	0.615335	0.210418	0.388641	-0.40924	0	-0.23495	0.0301148	0.0301148	0.210418
0.324874	SPATA20	0.210479	NA	-0.25049	0.0310891	0.0310891	NA	NA	NA	0.210479
0.324989	PI4K2A	0.819169	0.210555	0.0740049	-0.0153242	0	-0.0301095	0.0974365	0.0301095	0.210555
0.325103	RAC1	0.210607	0.50793	-0.0310227	0.0955259	0.0310227	0.225165	-0.0711435	0	0.210607
0.325217	RDX	0.425559	0.210829	0.0492168	-0.000745953	0	-0.0712952	0.0298279	0.0298279	0.210829
0.325332	TAOK1	0.210863	0.655319	-0.0306871	0.0601213	0.0306871	0.0202381	-0.126944	0	0.210863
0.325446	GATAD2A	0.671054	0.210965	-0.353469	-0.183182	0	-0.192215	0.0297504	0.0297504	0.210965
0.32556	FKBP2	0.21099	0.42029	-0.0306809	0.283425	0.0306809	0.0108895	0.114385	0	0.21099
0.325674	BTBD10	0.815208	0.211102	-0.642312	-0.286781	0	-0.880386	0.0296803	0.0296803	0.211102
0.325789	USP24	0.211118	0.234892	-0.0304208	0.065856	0.0304208	-0.025227	0.0167664	0.0167664	0.211118
0.325903	ZFYVE16	0.652013	0.211239	-0.393788	-0.0508872	0	-0.120215	0.0295102	0.0295102	0.211239
0.326017	ARPC4	0.211246	0.493984	-0.121491	0.030022	0.030022	-0.0105924	-0.0565344	0	0.211246
0.326132	LMAN2	0.211374	0.539923	-0.109111	0.0298856	0.0298856	0.67937	0.0503837	0	0.211374
0.326246	FBRSL1	0.877188	0.211375	-0.534795	-0.854777	0	-0.687795	0.0294548	0.0294548	0.211375
0.32636	VMP1	0.211502	0.252666	-0.199198	0.0298537	0.0298537	-0.103389	0.00794387	0.00794387	0.211502
0.326475	SAMM50	0.211629	0.978671	-0.0845325	0.0298273	0.0298273	0.173196	-0.111405	0	0.211629
0.326589	ELMSAN1	0.632204	0.211649	0.322151	-0.261796	0	-0.0293266	0.140269	0.0293266	0.211649
0.326703	HACL1	0.211757	0.938201	-0.0297763	0.0427135	0.0297763	0.0660031	0.0356382	0	0.211757
0.326818	OGFRL1	NA	0.211786	NA	NA	NA	-0.267089	0.0292618	0.0292618	0.211786
0.326932	HK1	0.211885	0.405524	-0.0296715	0.126775	0.0296715	0.147544	-0.0812307	0	0.211885
0.327046	ARID5B	0.212013	0.569729	-0.0296465	0.295798	0.0296465	0.868032	-0.496087	0	0.212013
0.32716	PAK4	0.25099	0.212059	-0.150817	0.0054372	0.0054372	-0.114272	0.029218	0.029218	0.212059
0.327275	BRCC3	0.212141	0.454334	-0.0295071	0.222209	0.0295071	0.260631	-0.16962	0	0.212141
0.327389	TLE4	0.509521	0.212196	-0.19487	-0.314949	0	-0.193247	0.0292063	0.0292063	0.212196
0.327503	TRUB1	0.212268	NA	-0.391538	0.0294642	0.0294642	NA	NA	NA	0.212268
0.327618	RABL3	0.212396	0.605824	-0.0294163	0.176373	0.0294163	0.0969108	0.0572126	0	0.212396
0.327732	PRPF31	0.733674	0.212469	-0.0277521	-0.112367	0	-0.0288374	0.0434443	0.0288374	0.212469
0.327846	JMY	0.701725	0.212606	0.428517	0.435294	0	-0.0287254	0.191654	0.0287254	0.212606
0.327961	RPL5	0.21278	0.454608	-0.238394	0.0291894	0.0291894	0.141808	-0.119933	0	0.21278
0.328075	ZNF8	0.389393	0.212879	0.0444256	-0.344025	0	-0.0285437	0.35041	0.0285437	0.212879
0.328189	MUC1	0.212907	NA	-0.493037	0.029171	0.029171	NA	NA	NA	0.212907
0.328304	LONRF2	NA	0.213016	NA	NA	NA	-0.76785	0.0285413	0.0285413	0.213016
0.328418	ESYT2	0.260192	0.213153	0.0042463	0.0273026	0	-0.0283832	0.0390319	0.0283832	0.213153
0.328532	ATP6V1B2	0.213163	0.409078	-0.0291182	0.225269	0.0291182	0.500378	-0.126334	0	0.213163
0.328647	GFER	0.47361	0.21329	-0.313747	-0.0241204	0	-0.380183	0.0283648	0.0283648	0.21329
0.328761	MRPL55	0.213291	0.663522	-0.23697	0.0289167	0.0289167	0.347662	-0.0226509	0	0.213291
0.328875	KIFBP	0.213419	0.764698	-0.182563	0.0287515	0.0287515	-0.136465	-0.0150442	0	0.213419
0.328989	ANKRD54	0.624665	0.213426	0.387356	-0.149298	0	-0.0283253	0.503895	0.0283253	0.213426
0.329104	ERLIN2	0.213546	0.345365	-0.0286412	0.046267	0.0286412	0.127004	0.0744734	0	0.213546
0.329218	SCML2	0.959105	0.213563	0.114909	-0.154789	0	-0.044627	0.0282673	0.0282673	0.213563
0.329332	RBM45	0.213674	0.676374	-0.300195	0.0286376	0.0286376	0.0333404	-0.082042	0	0.213674
0.329447	SHTN1	0.260447	0.2137	0.19918	0.00748656	0	-0.0281445	0.12091	0.0281445	0.2137
0.329561	GTPBP6	0.213802	0.312141	-0.028527	0.111872	0.028527	0.108101	-0.10381	0	0.213802
0.329675	PIH1D1	0.903387	0.213836	-0.0985895	-0.0414229	0	-0.049308	0.0280917	0.0280917	0.213836
0.32979	EIF2S1	0.21393	0.369839	-0.0284678	0.0826788	0.0284678	0.0842917	0.0108096	0	0.21393
0.329904	CDKAL1	0.610479	0.213973	-0.564058	-0.0333791	0	-0.463828	0.0280423	0.0280423	0.213973
0.330018	AK3	0.214058	0.937244	-0.028192	0.0847728	0.028192	0.175158	-0.126806	0	0.214058
0.330133	NAA30	0.55655	0.21411	-0.122909	-0.0466773	0	-0.112674	0.0280087	0.0280087	0.21411
0.330247	GPATCH4	0.214185	0.613071	-0.442626	0.0281891	0.0281891	0.000663407	0.0073538	0	0.214185
0.330361	POLR1A	0.255719	0.214247	-0.035829	0.00240698	0.00240698	-0.108346	0.0279569	0.0279569	0.214247
0.330476	SP140L	0.214313	NA	-0.394777	0.0281133	0.0281133	NA	NA	NA	0.214313
0.33059	HMGN5	0.496486	0.214383	0.283801	-0.161254	0	-0.205385	0.0278867	0.0278867	0.214383
0.330704	WDR91	0.214441	0.272218	-0.0280209	0.138504	0.0280209	0.0593329	-0.0164451	0	0.214441
0.330818	MRTFA	0.994121	0.21452	-0.218023	-0.0700128	0	-0.0277286	0.039883	0.0277286	0.21452
0.330933	NEFH	0.214569	NA	-0.167859	0.0279948	0.0279948	NA	NA	NA	0.214569
0.331047	VPS28	0.230032	0.214794	-0.0175981	0.0558721	0.0175981	-0.0343455	0.0274425	0.0274425	0.214794
0.331161	NCOA6	0.554377	0.21493	0.0122589	-0.282273	0	-0.0274234	0.0914508	0.0274234	0.21493
0.331276	UTP20	0.21508	0.335794	-0.0498826	0.027481	0.027481	0.0190151	-0.0446851	0	0.21508
0.33139	HMGCS1	0.503259	0.215204	-1.24298	-0.30705	0	-1.83481	0.027381	0.027381	0.215204
0.331504	MVD	0.215208	0.480722	-0.0272791	0.112894	0.0272791	0.00786717	0.0573516	0	0.215208
0.331619	TSC22D3	0.215335	0.799426	-0.0272524	0.282606	0.0272524	0.00373631	-0.144239	0	0.215335
0.331733	FAM160B1	0.612907	0.21534	0.193348	0.0867672	0	-0.155011	0.0270838	0.0270838	0.21534
0.331847	TMX1	0.215463	0.851654	-0.0272328	0.108066	0.0272328	0.263053	0.174248	0	0.215463
0.331962	RANBP1	0.440383	0.215477	0.110421	0.150841	0	-0.02708	0.0826982	0.02708	0.215477
0.332076	PGAM5	0.215591	0.775226	-0.0787089	0.0271398	0.0271398	0.0899349	-0.125169	0	0.215591
0.33219	NSF	0.215719	0.454061	-0.0266582	0.108729	0.0266582	0.0897572	-0.0271129	0	0.215719
0.332305	EDC3	0.767668	0.215751	-0.175567	-0.102418	0	-0.0703215	0.026893	0.026893	0.215751
0.332419	IGBP1	0.215847	0.511348	-0.143122	0.0266139	0.0266139	-0.0344699	-0.0620826	0	0.215847
0.332533	TUBB2B	NA	0.215887	NA	NA	NA	-0.0266588	0.107754	0.0266588	0.215887
0.332647	MLEC	0.228243	0.216024	-0.0187332	0.0184893	0.0184893	-0.0811284	0.0266365	0.0266365	0.216024
0.332762	ISCU	0.216102	0.847416	-0.453964	0.0265335	0.0265335	-0.306653	-0.0949974	0	0.216102
0.332876	STUB1	0.952971	0.216161	-0.0356687	-0.0785863	0	-0.08105	0.026582	0.026582	0.216161
0.33299	MRPS34	0.21623	0.51504	-0.412402	0.0265327	0.0265327	-0.00718196	-0.1799	0	0.21623
0.333105	RUFY1	0.216358	0.795461	-0.0265022	0.0508974	0.0265022	0.00263672	-0.058808	0	0.216358
0.333219	EIF4G1	0.227093	0.216434	-0.519386	0.0192767	0.0192767	-0.0555658	0.0264555	0.0264555	0.216434
0.333333	ARL14EP	0.216486	0.701941	-0.847338	0.0264596	0.0264596	-0.0600333	-0.00504518	0	0.216486
0.333448	NASP	0.448307	0.216708	0.212582	-0.797267	0	-0.0263993	0.0780434	0.0263993	0.216708
0.333562	NASP	0.448435	0.216708	0.345679	-0.263944	0	-0.0263993	0.0780434	0.0263993	0.216708
0.333676	STRIP2	0.216741	NA	-0.0444184	0.0262965	0.0262965	NA	NA	NA	0.216741
0.333791	SLC29A2	NA	0.216844	NA	NA	NA	-0.0262986	0.0665896	0.0262986	0.216844
0.333905	PRMT5	0.216869	0.289718	-0.0262166	0.0946027	0.0262166	0.347883	0.0298781	0	0.216869
0.334019	ATRIP	0.734696	0.216981	0.0564487	-0.156924	0	-0.0455164	0.0262965	0.0262965	0.216981
0.334134	TMEM30A	0.216997	0.897183	-0.0261462	0.0671941	0.0261462	-0.856125	-0.0718942	0	0.216997
0.334248	TRIM33	0.217125	0.955154	-0.21835	0.0260985	0.0260985	-0.148077	-0.0383058	0	0.217125
0.334362	COA6	0.217252	0.607602	-0.0260718	0.242592	0.0260718	0.380279	-0.547471	0	0.217252
0.334476	RPA1	0.410607	0.217255	0.117944	-0.285632	0	-0.218651	0.0261976	0.0261976	0.217255
0.334591	PIP4P1	0.21738	NA	-0.0260439	0.248129	0.0260439	NA	NA	NA	0.21738
0.334705	DBX1	0.217508	NA	-0.0892806	0.0259821	0.0259821	NA	NA	NA	0.217508
0.334819	ZNF185	0.287157	0.217528	-0.101546	-0.142161	0	-0.371437	0.0257932	0.0257932	0.217528
0.334934	RAP1GDS1	0.462364	0.217665	0.213832	-0.0646523	0	-0.128134	0.0256878	0.0256878	0.217665
0.335048	RAP1GDS1	0.462492	0.217665	0.0509645	0.019701	0	-0.128134	0.0256878	0.0256878	0.217665
0.335162	TMEM160	0.217764	NA	-0.0259399	0.211799	0.0259399	NA	NA	NA	0.217764
0.335277	PEX5	0.455719	0.217801	-0.057515	-0.0797605	0	-0.0574727	0.0256699	0.0256699	0.217801
0.335391	PEX5	0.997444	0.217801	-0.0650963	-0.025917	0	-0.0574727	0.0256699	0.0256699	0.217801
0.335505	AGGF1	0.217891	NA	-0.106136	0.0259103	0.0259103	NA	NA	NA	0.217891
0.33562	BZW1	0.645751	0.217938	0.381329	-0.450876	0	-0.160559	0.0256427	0.0256427	0.217938
0.335734	CENPX	0.264281	0.218075	-0.143867	-0.120827	0	-0.0255317	0.044527	0.0255317	0.218075
0.335848	ALDH1A3	0.218147	NA	-0.698267	0.0257493	0.0257493	NA	NA	NA	0.218147
0.335963	TNKS1BP1	0.838083	0.218212	0.0312952	0.0753507	0	-0.0254227	0.346103	0.0254227	0.218212
0.336077	PARP16	0.218275	0.698934	-0.025593	0.028872	0.025593	0.177107	-0.0925412	0	0.218275
0.336191	YTHDF2	0.979425	0.218348	-0.233306	-0.106456	0	-0.0253977	0.138674	0.0253977	0.218348
0.336305	TGFB1	0.218403	NA	-0.358738	0.0255928	0.0255928	NA	NA	NA	0.218403
0.33642	ZNF706	0.98262	0.218485	0.0171097	-0.356637	0	-0.455694	0.0252441	0.0252441	0.218485
0.336534	RHPN2	0.21853	NA	-0.396723	0.0255584	0.0255584	NA	NA	NA	0.21853
0.336648	SDF2	0.218658	0.266065	-0.0255119	0.149718	0.0255119	-0.00144663	0.0622985	0.00144663	0.218658
0.336763	SSNA1	NA	0.218759	NA	NA	NA	-0.0248985	0.0365351	0.0248985	0.218759
0.336877	EXOC3	0.218786	0.319661	-0.099621	0.0253466	0.0253466	0.0432307	-0.0333504	0	0.218786
0.336991	MRPS15	0.219042	0.514766	-0.415252	0.025288	0.025288	-0.0734982	-0.128862	0	0.219042
0.337106	ARHGEF6	NA	0.219169	NA	NA	NA	-0.0245491	0.0730711	0.0245491	0.219169
0.33722	NCAPD2	0.219169	0.572737	-0.22275	0.0252034	0.0252034	-0.102247	-0.0778426	0	0.219169
0.337334	ZMAT3	NA	0.219305	NA	NA	NA	-0.0244331	0.273561	0.0244331	0.219305
0.337449	NAT10	0.219425	0.842494	-0.0898334	0.0250781	0.0250781	0.12455	-0.0628739	0	0.219425
0.337563	HEATR5B	0.922556	0.219442	-0.0789498	-0.151628	0	-0.448816	0.0242717	0.0242717	0.219442
0.337677	RPS28	0.219553	0.506016	-0.164877	0.0250466	0.0250466	0.00734269	-0.122841	0	0.219553
0.337791	OSBPL2	0.848562	0.219579	0.233475	-0.302048	0	-0.232825	0.0242693	0.0242693	0.219579
0.337906	FIS1	0.219681	0.970878	-0.0249749	0.148579	0.0249749	0.710812	0.193058	0	0.219681
0.33802	CDC5L	0.799617	0.219716	0.0238009	-0.0217726	0	-0.0295571	0.0242103	0.0242103	0.219716
0.338134	ATG4C	0.219808	0.76292	-0.0701326	0.024552	0.024552	-0.0398597	-0.102198	0	0.219808
0.338249	ZNF14	0.219936	NA	-0.10216	0.0244475	0.0244475	NA	NA	NA	0.219936
0.338363	IMMP1L	0.220064	0.782882	-0.0450941	0.0242291	0.0242291	-0.0460939	-0.217554	0	0.220064
0.338477	RFX3	0.220192	NA	-0.0241116	0.0618598	0.0241116	NA	NA	NA	0.220192
0.338592	CEP85	0.627348	0.220263	-0.282128	-0.197743	0	-0.208409	0.0237452	0.0237452	0.220263
0.338706	NIFK	0.220319	0.2688	-0.193	0.023967	0.023967	-0.000416052	0.0253483	0.000416052	0.220319
0.33882	SNX22	NA	0.220399	NA	NA	NA	-0.0237129	0.0884086	0.0237129	0.220399
0.338935	NUMB	0.451885	0.220536	-0.00981009	-0.0193344	0	-0.115639	0.0234098	0.0234098	0.220536
0.339049	HGH1	0.820064	0.220673	-0.141796	-0.00213064	0	-0.23981	0.0234065	0.0234065	0.220673
0.339163	AUH	0.220703	0.557424	-0.0327426	0.023617	0.023617	-0.0278832	-0.0432081	0	0.220703
0.339278	PTPRU	0.742109	0.220809	-0.325666	-0.249172	0	-1.45645	0.0234036	0.0234036	0.220809
0.339392	UQCRC2	0.220831	0.412907	-0.0325941	0.0234776	0.0234776	-0.263904	-0.199438	0	0.220831
0.339506	NHSL1	0.602939	0.220946	-0.0491027	-0.0652608	0	-0.023301	0.20985	0.023301	0.220946
0.33962	PMM1	0.220958	0.74501	-0.708359	0.0233727	0.0233727	-1.14164	-0.232101	0	0.220958
0.339735	LDHA	0.349776	0.221083	0.19576	-0.0315504	0	-0.0232367	0.0480087	0.0232367	0.221083
0.339849	GPAT4	0.221086	0.66776	-0.560367	0.0228978	0.0228978	-0.302985	-0.0539472	0	0.221086
0.339963	ELP2	0.221214	0.628384	-0.0228694	0.046113	0.0228694	-0.183143	-0.0520028	0	0.221214
0.340078	PCTP	NA	0.22122	NA	NA	NA	-0.0442136	0.0232203	0.0232203	0.22122
0.340192	HDHD5	0.221342	0.829915	-0.0227961	0.233369	0.0227961	0.282636	-0.152058	0	0.221342
0.340306	COPG2	0.926518	0.221356	0.0153169	0.0307376	0	-0.0261824	0.0228581	0.0228581	0.221356
0.340421	FOCAD	0.22147	0.61977	-0.0228277	0.0227497	0.0227497	0.068137	-0.0356858	0	0.22147
0.340535	PPP4R3B	0.600511	0.221493	-0.134965	-0.342392	0	-0.0228394	0.0745249	0.0228394	0.221493
0.340649	ARPC1B	0.285751	0.22163	0.187459	0.0740557	0	-0.159722	0.022813	0.022813	0.22163
0.340764	MRPL34	0.221725	0.806535	-0.223188	0.02261	0.02261	0.0649606	-0.0965543	0	0.221725
0.340878	VCPIP1	0.221853	0.77837	-0.0225328	0.212249	0.0225328	0.024913	-0.0442541	0	0.221853
0.340992	BCAS3	0.859681	0.221903	0.186344	-0.17086	0	-0.0226099	0.0454526	0.0226099	0.221903
0.341107	TXNRD1	0.221981	0.591605	-0.022409	0.0413396	0.022409	0.451697	-0.0895588	0	0.221981
0.341221	PON2	0.564089	0.222177	0.0248512	0.126698	0	-0.507574	0.0225708	0.0225708	0.222177
0.341335	PIGN	0.222236	0.352338	-0.022315	0.0366568	0.022315	0.0780514	-0.075515	0	0.222236
0.341449	CAMKK1	0.698403	0.222313	0.0729308	0.120243	0	-0.253463	0.0224896	0.0224896	0.222313
0.341564	NDUFA9	0.222364	0.590511	-0.395416	0.0221946	0.0221946	0.322111	-0.184138	0	0.222364
0.341678	DOK1	0.222492	NA	-0.119837	0.0221892	0.0221892	NA	NA	NA	0.222492
0.341792	NACA	0.265304	0.222587	-0.338428	-0.0663836	0	-0.428107	0.0223522	0.0223522	0.222587
0.341907	RALGAPA1	0.22262	0.992343	-0.0305478	0.0221603	0.0221603	-0.0199259	-0.0180829	0	0.22262
0.342021	FBLIM1	0.222748	NA	-0.380349	0.0220288	0.0220288	NA	NA	NA	0.222748
0.342135	MRPS23	0.971246	0.22286	-0.475117	-0.0295863	0	-0.022527	0.0223055	0.0223055	0.22286
0.34225	NUP37	0.223003	0.712879	-0.0311506	0.0219295	0.0219295	-0.0973345	-0.111235	0	0.223003
0.342364	ATP6V0D1	0.223131	0.498223	-0.0975209	0.0218814	0.0218814	-0.117396	-0.0407507	0	0.223131
0.342478	CNNM4	0.234633	0.223134	-0.116409	0.0151196	0.0151196	-0.0222018	0.242518	0.0222018	0.223134
0.342593	DDX54	0.223259	0.72286	-0.325124	0.0218353	0.0218353	-0.245647	-0.125791	0	0.223259
0.342707	C19orf47	0.701853	0.22327	-0.0545338	-0.138188	0	-0.022135	0.140934	0.022135	0.22327
0.342821	NT5C3B	0.223387	0.750889	-0.194512	0.0216693	0.0216693	-0.0719222	-0.13947	0	0.223387
0.342936	GUK1	0.580958	0.223407	0.272001	-0.0927041	0	-0.021912	0.0481181	0.021912	0.223407
0.34305	SBF1	0.338275	0.223544	-0.00724751	-0.16398	0	-0.291941	0.021837	0.021837	0.223544
0.343164	MTFMT	0.223642	0.762784	-0.0215906	0.0849959	0.0215906	-0.18311	-0.023981	0	0.223642
0.343278	CCDC32	NA	0.223681	NA	NA	NA	-0.341921	0.021834	0.021834	0.223681
0.343393	KMT2D	0.2777	0.223817	0.0460986	-0.445253	0	-0.0217799	0.143917	0.0217799	0.223817
0.343507	CUX1	0.223898	0.269073	-0.243044	0.0212121	0.0212121	-0.000328182	0.0252791	0.000328182	0.223898
0.343621	CUX1	0.223898	0.559065	-0.243044	0.0212121	0.0212121	0.0102487	0.1245	0	0.223898
0.343736	FOXK1	0.498019	0.223954	0.169207	-0.0921204	0	-0.0217361	0.14013	0.0217361	0.223954
0.34385	PPP6R3	0.224026	0.605414	-0.0211297	0.0602037	0.0211297	-0.0146166	-0.101028	0	0.224026
0.343964	MTMR6	0.959361	0.224091	0.0705553	-0.284624	0	-0.248916	0.0215739	0.0215739	0.224091
0.344079	IL6ST	0.224153	NA	-0.235859	0.021002	0.021002	NA	NA	NA	0.224153
0.344193	PARD6G	NA	0.224228	NA	NA	NA	-0.0551139	0.0214327	0.0214327	0.224228
0.344307	CNTNAP1	0.224281	0.512442	-0.0209935	0.0455345	0.0209935	0.302224	-0.158488	0	0.224281
0.344422	KMT5A	0.884473	0.224364	-0.61391	-0.0924138	0	-0.46479	0.0214257	0.0214257	0.224364
0.344536	CBWD1	0.224409	0.811594	-0.167193	0.0208987	0.0208987	0.0810761	-0.0636163	0	0.224409
0.34465	EML4	0.874888	0.224501	0.49302	-0.409605	0	-0.0214243	0.204412	0.0214243	0.224501
0.344765	MRPS33	0.224537	0.960623	-0.106845	0.0208556	0.0208556	0.0532363	-0.198544	0	0.224537
0.344879	ZC3H18	0.664537	0.224638	0.0104339	-0.163901	0	-0.0214196	0.234973	0.0214196	0.224638
0.344993	NUFIP1	0.224665	0.933279	-0.402105	0.0208251	0.0208251	-0.350113	-0.0764104	0	0.224665
0.345107	TSPAN15	NA	0.224774	NA	NA	NA	-0.0212908	0.0476563	0.0212908	0.224774
0.345222	NDRG4	NA	0.224911	NA	NA	NA	-0.308727	0.0212504	0.0212504	0.224911
0.345336	CD97	0.447157	0.225048	0.0770814	-0.0880615	0	-0.201392	0.0212156	0.0212156	0.225048
0.34545	KIRREL1	0.225176	0.77755	-0.0206553	0.0241753	0.0206553	0.097762	-0.621979	0	0.225176
0.345565	KLHL21	0.225304	NA	-0.106022	0.0205197	0.0205197	NA	NA	NA	0.225304
0.345679	COL12A1	0.804601	0.225321	0.497082	-1.05835	0	-0.324707	0.0210941	0.0210941	0.225321
0.345793	CEPT1	0.225431	0.987968	-0.0204903	0.105458	0.0204903	-0.203485	-0.00783365	0	0.225431
0.345908	RAD51	0.513866	0.225458	-0.515004	-0.465195	0	-0.433065	0.0210742	0.0210742	0.225458
0.346022	KLC4	0.225559	0.242822	-0.020468	0.184419	0.020468	-0.0125537	0.0129056	0.0125537	0.225559
0.346136	AP2M1	0.761406	0.225595	-0.0828652	-0.0171109	0	-0.377987	0.0209538	0.0209538	0.225595
0.346251	MRPL47	0.225687	0.876265	-0.178996	0.0203205	0.0203205	0.0200285	-0.25558	0	0.225687
0.346365	ESRRG	NA	0.225731	NA	NA	NA	-0.0209134	0.0857038	0.0209134	0.225731
0.346479	NOMO2	0.225815	0.234619	-0.258443	0.0202794	0.0202794	-0.0691094	0.0169228	0.0169228	0.225815
0.346594	SUGP2	0.680256	0.225868	-0.124705	-0.111821	0	-0.0428484	0.0209124	0.0209124	0.225868
0.346708	NDUFA13	0.225942	0.916188	-0.165425	0.0202767	0.0202767	-0.14682	-0.117283	0	0.225942
0.346822	PHACTR4	0.686006	0.226005	0.303246	0.20913	0	-0.0208167	0.324207	0.0208167	0.226005
0.346936	NCKIPSD	0.916422	0.226142	-0.129707	-0.136607	0	-0.178672	0.0206911	0.0206911	0.226142
0.347051	TMEM167A	0.226198	0.720536	-0.114942	0.0198205	0.0198205	-0.544493	-0.176045	0	0.226198
0.347165	RAP2A	0.372013	0.226278	0.0579869	-0.239107	0	-0.0710498	0.0206393	0.0206393	0.226278
0.347279	PTPN23	0.226326	0.852065	-0.0196992	0.0366909	0.0196992	0.00765483	-0.0354925	0	0.226326
0.347394	IRAK1	0.459297	0.226415	-0.121129	-0.0426585	0	-0.109601	0.020592	0.020592	0.226415
0.347508	WRN	0.548498	0.226552	0.0218619	-0.308652	0	-0.138604	0.0204077	0.0204077	0.226552
0.347622	OXA1L	0.226581	0.574925	-0.462127	0.019619	0.019619	-0.032689	-0.12409	0	0.226581
0.347737	CD151	NA	0.226689	NA	NA	NA	-1.31284	0.0203495	0.0203495	0.226689
0.347851	PABPN1	0.226709	0.996308	-0.0378426	0.0196052	0.0196052	0.0668171	0.00932306	0	0.226709
0.347965	RNF220	NA	0.226825	NA	NA	NA	-0.14988	0.0203364	0.0203364	0.226825
0.34808	UCHL5	0.226837	0.981269	-0.0195813	0.12856	0.0195813	0.209655	-0.177512	0	0.226837
0.348194	CHUK	0.285367	0.226962	0.0119002	0.106826	0	-0.184186	0.020318	0.020318	0.226962
0.348308	MRPS5	0.226965	0.514493	-0.544779	0.0195457	0.0195457	0.211027	-0.0853963	0	0.226965
0.348422	INPP5K	0.816997	0.227099	0.00325933	0.192285	0	-0.118827	0.0203157	0.0203157	0.227099
0.348537	SNRPD3	0.22722	0.503555	-0.0190296	0.039982	0.0190296	-0.0110905	-0.0164601	0	0.22722
0.348651	RPS9	0.443067	0.227235	-0.213919	-0.0287082	0	-0.128831	0.0203031	0.0203031	0.227235
0.348765	TOM1L2	0.227348	0.649713	-0.0267687	0.0190166	0.0190166	0.0963895	-0.028019	0	0.227348
0.34888	POGLUT2	0.635783	0.227372	0.0231463	0.0176502	0	-0.075034	0.0203004	0.0203004	0.227372
0.348994	ARL6IP1	0.227476	0.573558	-0.0189476	0.0718388	0.0189476	0.419472	-0.274681	0	0.227476
0.349108	XPO4	0.83885	0.227509	-0.00965511	-0.0344907	0	-0.0240871	0.0202555	0.0202555	0.227509
0.349223	VPS37A	0.227604	0.711649	-0.0189367	0.0207295	0.0189367	0.127868	-0.304171	0	0.227604
0.349337	TOM1L1	0.324217	0.227646	-0.246844	-0.206448	0	-0.0202302	0.0671453	0.0202302	0.227646
0.349451	PRKD3	0.227732	0.34222	-0.04626	0.0188566	0.0188566	0.0312345	-0.103649	0	0.227732
0.349566	PDCD5	0.278722	0.227782	0.0386529	-0.0146901	0	-0.0201883	0.0791993	0.0201883	0.227782
0.34968	HOOK3	0.227859	0.247334	-0.18989	0.0187312	0.0187312	-0.17418	0.0102904	0.0102904	0.227859
0.349794	HOOK3	0.227859	0.996992	-0.18989	0.0187312	0.0187312	0.0961986	0.0664384	0	0.227859
0.349909	STRN4	0.889329	0.227919	-0.196318	-0.0264015	0	-0.261764	0.0200259	0.0200259	0.227919
0.350023	UBE3C	0.227987	0.579437	-0.0288366	0.0186138	0.0186138	-0.0649582	-0.00630057	0	0.227987
0.350137	PPFIA3	NA	0.228056	NA	NA	NA	-0.0199965	0.0222122	0.0199965	0.228056
0.350251	ITPKB	0.228115	NA	-0.211972	0.0185455	0.0185455	NA	NA	NA	0.228115
0.350366	ANKRD17	0.316933	0.228193	-0.275448	-0.0982381	0	-0.130045	0.0199518	0.0199518	0.228193
0.35048	EIF2AK2	0.395655	0.228329	-0.272392	-0.161418	0	-0.0641961	0.0199204	0.0199204	0.228329
0.350594	IMMT	0.228371	0.591742	-0.0184663	0.130339	0.0184663	0.191195	-0.0997091	0	0.228371
0.350709	DGUOK	0.228498	0.591195	-0.01842	0.052233	0.01842	0.358753	-0.269753	0	0.228498
0.350823	RPS19	0.431949	0.228603	-0.157389	-0.0672647	0	-0.0198937	0.0736489	0.0198937	0.228603
0.350937	DNAAF5	0.228626	0.674186	-0.286554	0.0183873	0.0183873	-0.109791	-0.0673517	0	0.228626
0.351052	HAUS1	0.761022	0.228739	-0.0718846	-0.091836	0	-0.407802	0.0198586	0.0198586	0.228739
0.351166	SRSF5	0.228754	0.546486	-0.29049	0.018331	0.018331	-0.0307461	-0.107178	0	0.228754
0.35128	TMEM161A	0.228882	0.906207	-0.619593	0.0182903	0.0182903	-0.579037	-0.00236111	0	0.228882
0.351395	SART3	0.22901	0.5726	-0.0181998	0.0494715	0.0181998	0.232918	-0.00411576	0	0.22901
0.351509	BOLA2	0.852396	0.22915	0.118343	0.0996153	0	-0.0197439	0.0218206	0.0197439	0.22915
0.351623	CLMP	0.229393	NA	-0.47715	0.0179486	0.0179486	NA	NA	NA	0.229393
0.351738	NFIC	0.366262	0.229423	0.196916	-0.137081	0	-0.0197044	0.148652	0.0197044	0.229423
0.351852	STX5	0.229521	0.545529	-0.0487422	0.0178341	0.0178341	0.0454662	-0.0840646	0	0.229521
0.351966	ERP44	0.814569	0.22956	0.0419933	0.112882	0	-0.0196938	0.0567645	0.0196938	0.22956
0.35208	ABHD15	0.229649	NA	-0.118938	0.0176834	0.0176834	NA	NA	NA	0.229649
0.352195	NYNRIN	NA	0.229696	NA	NA	NA	-0.278567	0.0196851	0.0196851	0.229696
0.352309	SDHAF3	0.229776	NA	-0.464104	0.0176447	0.0176447	NA	NA	NA	0.229776
0.352423	ARCN1	0.445751	0.229833	0.128979	0.0825672	0	-0.0625173	0.0196558	0.0196558	0.229833
0.352538	DLGAP4	0.229904	NA	-0.336359	0.0176171	0.0176171	NA	NA	NA	0.229904
0.352652	PAPSS2	0.339553	0.230107	-0.013645	-0.0633063	0	-0.0195139	0.0404884	0.0195139	0.230107
0.352766	MYL9	0.23016	NA	-0.0524014	0.0175619	0.0175619	NA	NA	NA	0.23016
0.352881	PITPNB	0.447029	0.230243	0.399157	-0.0416935	0	-0.0558646	0.0194095	0.0194095	0.230243
0.352995	PAICS	0.230288	0.411403	-0.0175289	0.100372	0.0175289	0.0536088	-0.0166332	0	0.230288
0.353109	POLR1B	0.869521	0.23038	0.100965	-0.0677766	0	-0.0327841	0.0193117	0.0193117	0.23038
0.353224	NDUFB11	0.230415	0.905387	-0.554642	0.0174828	0.0174828	-0.267321	-0.0580298	0	0.230415
0.353338	NISCH	0.96345	0.230517	0.308105	-0.0880842	0	-0.212088	0.0192633	0.0192633	0.230517
0.353452	NLN	0.230543	0.833197	-0.0495994	0.0173587	0.0173587	0.195587	-0.0990702	0	0.230543
0.353567	MOGS	0.230671	0.556604	-0.0173189	0.0179998	0.0173189	0.0907706	0.00549053	0	0.230671
0.353681	DDX56	0.241661	0.23079	-0.0111051	0.0758712	0.0111051	-0.0534324	0.0192086	0.0192086	0.23079
0.353795	SRC	0.230799	0.391168	-0.0193467	0.0172406	0.0172406	0.355587	0.142856	0	0.230799
0.353909	C12orf73	0.230927	0.625786	-0.0171846	0.764979	0.0171846	-0.240659	-0.243797	0	0.230927
0.354024	CKAP5	0.54492	0.230927	-0.137541	-0.110468	0	-0.0794161	0.019139	0.019139	0.230927
0.354138	CDC73	0.625815	0.231064	-0.348721	-0.173479	0	-0.218879	0.0191001	0.0191001	0.231064
0.354252	ALG11	0.231182	0.235849	-0.017068	0.193157	0.017068	-0.0159775	0.0351676	0.0159775	0.231182
0.354367	UQCRC1	0.231438	0.430954	-0.0170481	0.0878512	0.0170481	-0.141015	-0.0814499	0	0.231438
0.354481	LNPEP	0.231565	0.937517	-0.0168831	0.0471498	0.0168831	0.180225	-0.183902	0	0.231565
0.354595	YKT6	0.291118	0.231611	0.13743	0.0883033	0	-0.0188312	0.0524203	0.0188312	0.231611
0.35471	RPL30	0.231693	0.506836	-0.335233	0.0168463	0.0168463	0.387329	-0.125061	0	0.231693
0.354824	DDX51	0.231821	0.701395	-0.182468	0.0168139	0.0168139	0.0576018	-0.214199	0	0.231821
0.354938	PITPNC1	0.943259	0.231884	0.303362	-0.34653	0	-0.13083	0.0186509	0.0186509	0.231884
0.355053	STX6	0.231949	0.310364	-0.0167553	0.2852	0.0167553	0.199222	0.119381	0	0.231949
0.355167	PLEKHM3	NA	0.232021	NA	NA	NA	-0.0185858	0.0435107	0.0185858	0.232021
0.355281	ATP5MPL	0.232077	0.490429	-0.0273901	0.0166316	0.0166316	-0.0926922	-0.157443	0	0.232077
0.355396	COG7	0.496869	0.232431	-0.0152361	-0.0268846	0	-0.0635759	0.0183499	0.0183499	0.232431
0.35551	PROSER2	0.23246	NA	-0.240156	0.0160496	0.0160496	NA	NA	NA	0.23246
0.355624	SPC24	0.999105	0.232568	0.0210916	-0.593057	0	-0.298517	0.0183096	0.0183096	0.232568
0.355738	KTI12	0.232588	0.765108	-0.0316944	0.0160233	0.0160233	0.022106	-0.0225787	0	0.232588
0.355853	LIX1L	0.674505	0.232704	-0.374083	-0.453951	0	-0.631998	0.0182531	0.0182531	0.232704
0.355967	USP15	0.232716	0.97621	-0.0460414	0.0160082	0.0160082	0.0420367	0.0660098	0	0.232716
0.356081	CEP290	0.284856	0.232841	-0.127107	-0.0971406	0	-0.0992539	0.0181268	0.0181268	0.232841
0.356196	LRMDA	0.232843	NA	-0.244211	0.0159998	0.0159998	NA	NA	NA	0.232843
0.35631	SEC22B	0.232971	0.330189	-0.01595	0.134887	0.01595	0.172866	-0.0510149	0	0.232971
0.356424	PIN1	0.537764	0.232978	0.529395	-0.269405	0	-0.0529413	0.0180534	0.0180534	0.232978
0.356539	TBC1D16	0.233099	NA	-0.380794	0.0159499	0.0159499	NA	NA	NA	0.233099
0.356653	ERBIN	0.793738	0.233115	-0.30495	-0.204974	0	-0.379704	0.0179633	0.0179633	0.233115
0.356767	ALDOC	0.233227	0.382417	-0.0159025	0.142025	0.0159025	0.000676645	-0.093655	0	0.233227
0.356882	CEP55	0.592204	0.233251	-0.308327	-0.206953	0	-0.146637	0.0179543	0.0179543	0.233251
0.356996	DLG5	0.722045	0.233388	-0.151847	-0.318553	0	-0.599046	0.0178145	0.0178145	0.233388
0.35711	NKRF	0.233482	0.296555	-0.112822	0.015823	0.015823	0.216526	-0.0813197	0	0.233482
0.357225	TMLHE	0.23361	0.898414	-0.199649	0.0158045	0.0158045	0.0509963	-0.175791	0	0.23361
0.357339	CD276	0.257125	0.233661	-0.182565	0.00143015	0.00143015	-0.0541692	0.0174834	0.0174834	0.233661
0.357453	AJUBA	0.233738	NA	-0.015699	0.250978	0.015699	NA	NA	NA	0.233738
0.357567	G3BP1	0.530735	0.233798	-0.18634	-0.142005	0	-0.211075	0.0174619	0.0174619	0.233798
0.357682	MCUB	0.233866	0.903063	-0.0425843	0.0156456	0.0156456	0.0317903	-0.320892	0	0.233866
0.357796	SGO2	0.595272	0.234072	-0.448279	-0.758876	0	-0.303361	0.0173517	0.0173517	0.234072
0.35791	TIMM21	0.234121	0.824173	-0.0155478	0.0899584	0.0155478	0.213686	-0.265917	0	0.234121
0.358025	SEC61A1	0.482428	0.234208	-0.181225	-0.0726317	0	-0.279282	0.0173099	0.0173099	0.234208
0.358139	RPAP3	0.234249	0.858491	-0.279714	0.0155366	0.0155366	0.0112271	-0.0249303	0	0.234249
0.358253	KDSR	0.512332	0.234345	0.0417043	0.224182	0	-0.190747	0.0172845	0.0172845	0.234345
0.358368	SYNM	0.284217	0.234482	-0.0104069	-0.453679	0	-0.0170814	0.393427	0.0170814	0.234482
0.358482	MRPS25	0.234505	0.514083	-0.325782	0.0153782	0.0153782	0.0637889	-0.0899536	0	0.234505
0.358596	CDK5RAP1	0.797572	0.234755	-0.830724	-0.0472835	0	-0.721535	0.0168309	0.0168309	0.234755
0.358711	RAB35	0.23476	0.577523	-0.014852	0.0742568	0.014852	0.0827346	-0.0400901	0	0.23476
0.358825	MIOS	0.90722	0.235165	0.0696323	-0.139832	0	-0.0453526	0.0166776	0.0166776	0.235165
0.358939	HECTD3	0.235272	0.613481	-0.212251	0.0142331	0.0142331	-0.256457	-0.130171	0	0.235272
0.359053	NADK2	0.235399	0.598305	-0.0142067	0.151419	0.0142067	0.287418	-0.101862	0	0.235399
0.359168	NIPBL	0.622364	0.235439	0.165108	-0.230967	0	-0.0215629	0.0164075	0.0164075	0.235439
0.359282	RELA	0.235527	0.526388	-0.0141746	0.0572021	0.0141746	0.0224862	-0.135992	0	0.235527
0.359396	NAT14	0.235655	0.730107	-0.154156	0.0141745	0.0141745	0.193883	-0.102529	0	0.235655
0.359511	PFKP	0.503898	0.235712	0.0111853	0.141591	0	-0.0494104	0.0163512	0.0163512	0.235712
0.359625	ZNF827	0.235783	NA	-0.3361	0.0139489	0.0139489	NA	NA	NA	0.235783
0.359739	VCL	0.392204	0.235986	0.0146858	-0.0436628	0	-0.0159741	0.0186235	0.0159741	0.235986
0.359854	DDHD1	0.710799	0.236123	0.0498374	-0.169829	0	-0.0158374	0.0616877	0.0158374	0.236123
0.359968	TST	0.236166	0.590101	-0.0364717	0.0138643	0.0138643	0.126393	-0.210959	0	0.236166
0.360082	OSBPL1A	NA	0.236259	NA	NA	NA	-0.0347331	0.0156729	0.0156729	0.236259
0.360197	OASL	0.236422	NA	-0.0135811	0.0262315	0.0135811	NA	NA	NA	0.236422
0.360311	ERF	0.23655	0.468007	-0.0135077	0.160345	0.0135077	-0.783767	-0.0190272	0	0.23655
0.360425	GFPT1	0.512716	0.236669	0.0864471	0.0698551	0	-0.0909814	0.015462	0.015462	0.236669
0.36054	ARFGAP1	0.236677	0.700301	-0.0812787	0.0134348	0.0134348	0.121933	0.00794567	0	0.236677
0.360654	IPO4	0.236933	0.726278	-0.0134008	0.0454151	0.0134008	-0.00228006	-0.0192313	0	0.236933
0.360768	MAPK7	0.246773	0.236943	-0.00773827	0.119258	0.00773827	-0.0151784	0.209401	0.0151784	0.236943
0.360882	ACAA1	0.237188	0.379956	-0.013258	0.165473	0.013258	0.141864	-0.104012	0	0.237188
0.360997	PPIL6	0.237316	NA	-1.24933	0.0131902	0.0131902	NA	NA	NA	0.237316
0.361111	KLHL20	0.964856	0.237353	-0.5659	-0.0238644	0	-0.375988	0.0151016	0.0151016	0.237353
0.361225	DDX41	0.237444	0.939295	-0.296304	0.0130989	0.0130989	-0.0134486	-0.0397945	0	0.237444
0.36134	HMGA1	0.389265	0.23749	-0.0786556	-0.186008	0	-0.367136	0.0150846	0.0150846	0.23749
0.361454	RAP1B	0.237572	0.497402	-0.0130885	0.179105	0.0130885	0.762449	0.0620229	0	0.237572
0.361568	RPS10	0.25508	0.237626	-0.0665427	0.00278973	0.00278973	-0.0150321	0.283004	0.0150321	0.237626
0.361683	PDRG1	0.2377	0.894039	-0.272679	0.013059	0.013059	-0.150151	-0.01512	0	0.2377
0.361797	PAXX	0.821597	0.237763	0.265495	-0.0491215	0	-0.0147957	0.217807	0.0147957	0.237763
0.361911	STOML2	0.237827	0.940388	-0.0130337	0.0653148	0.0130337	0.289424	-0.217418	0	0.237827
0.362026	CRAMP1	NA	0.2379	NA	NA	NA	-0.385867	0.0147799	0.0147799	0.2379
0.36214	SH3GLB2	0.887029	0.238037	0.0252192	-0.0525112	0	-0.014755	0.171212	0.014755	0.238037
0.362254	GMPR2	0.238083	0.922888	-0.0128137	0.0286634	0.0128137	-0.0162595	-0.217407	0	0.238083
0.362369	ACOT4	0.238211	NA	-0.0127827	0.132079	0.0127827	NA	NA	NA	0.238211
0.362483	ARID1A	0.274505	0.23831	-0.0799463	-0.174274	0	-0.0416143	0.01465	0.01465	0.23831
0.362597	PTPMT1	0.238339	0.72915	-0.0965296	0.0127308	0.0127308	0.154928	-0.184586	0	0.238339
0.362711	DMTN	NA	0.238447	NA	NA	NA	-0.0146242	0.125815	0.0146242	0.238447
0.362826	RABAC1	NA	0.238584	NA	NA	NA	-0.315247	0.0146159	0.0146159	0.238584
0.36294	RABEP2	0.238594	0.855619	-0.0125572	0.0704428	0.0125572	0.139975	0.285884	0	0.238594
0.363054	HELZ	0.438594	0.23872	-0.166634	-0.0893458	0	-0.0219945	0.0145337	0.0145337	0.23872
0.363169	ARL2	0.238722	0.439021	-0.204645	0.0124928	0.0124928	-0.466257	-0.0117626	0	0.238722
0.363283	GRHPR	0.23885	0.925485	-0.138677	0.0123999	0.0123999	0.151195	-0.087441	0	0.23885
0.363397	TRO	NA	0.238857	NA	NA	NA	-0.59767	0.0145223	0.0145223	0.238857
0.363512	SURF1	0.238978	0.581351	-0.111067	0.0123202	0.0123202	-0.0191874	-0.132486	0	0.238978
0.363626	WDR54	0.866709	0.238994	-0.457941	-0.782927	0	-0.83682	0.0143884	0.0143884	0.238994
0.36374	WIPF2	0.239105	NA	-0.0191991	0.0122933	0.0122933	NA	NA	NA	0.239105
0.363855	EIF1AX	0.444473	0.23913	0.0176213	0.0212087	0	-0.0143738	0.0505006	0.0143738	0.23913
0.363969	INPP5A	0.239233	0.566311	-0.166182	0.0122316	0.0122316	0.233659	-0.199788	0	0.239233
0.364083	PDLIM3	NA	0.239267	NA	NA	NA	-0.0142517	0.2376	0.0142517	0.239267
0.364198	EMD	0.455208	0.239404	0.0548626	-0.0223383	0	-0.0142479	0.103503	0.0142479	0.239404
0.364312	GPN3	0.239489	0.934236	-0.0583213	0.0121438	0.0121438	-0.205675	-0.0401219	0	0.239489
0.364426	CD47	0.239617	NA	-0.0121029	0.0293665	0.0121029	NA	NA	NA	0.239617
0.36454	MLLT10	0.471565	0.239677	0.00136848	-0.158918	0	-0.148474	0.014155	0.014155	0.239677
0.364655	DDX24	0.239744	0.84017	-0.230358	0.0120692	0.0120692	-0.244888	-0.140641	0	0.239744
0.364769	ZC3H7A	0.678339	0.239814	-0.128826	-0.0936308	0	-0.0140915	0.100168	0.0140915	0.239814
0.364883	NEPRO	0.239872	0.632212	-0.0499125	0.0119864	0.0119864	-0.116575	-0.0449354	0	0.239872
0.364998	ABTB2	0.701597	0.239951	0.330214	0.000978301	0	-0.0140891	0.068157	0.0140891	0.239951
0.365112	IBA57	0.24	0.613344	-0.0119492	0.159588	0.0119492	0.367096	-0.247247	0	0.24
0.365226	BAP1	0.738658	0.240088	-0.08101	-0.173423	0	-0.245369	0.0140662	0.0140662	0.240088
0.365341	PDK1	0.240128	0.575472	-0.168182	0.0118263	0.0118263	0.00857669	-0.0702648	0	0.240128
0.365455	LRRC20	0.720256	0.240224	0.440301	-0.197151	0	-0.0139462	0.0946657	0.0139462	0.240224
0.365569	BCL2L13	0.240256	0.828821	-0.011654	0.074773	0.011654	0.16364	0.032786	0	0.240256
0.365684	SHROOM2	NA	0.240361	NA	NA	NA	-0.0788696	0.0139157	0.0139157	0.240361
0.365798	OSBPL8	0.240383	0.266475	-0.0114863	0.0420398	0.0114863	-0.000988171	0.247942	0.000988171	0.240383
0.365912	COMMD4	0.843834	0.240498	-0.277047	-0.0726743	0	-0.384246	0.0138523	0.0138523	0.240498
0.366027	PINK1	0.240511	NA	-1.28499	0.011401	0.011401	NA	NA	NA	0.240511
0.366141	ARHGAP22	NA	0.240634	NA	NA	NA	-0.394639	0.0138147	0.0138147	0.240634
0.366255	GEMIN2	0.240639	0.290949	-0.0113851	0.109337	0.0113851	0.0703622	-0.112618	0	0.240639
0.366369	LRPPRC	0.240767	0.449549	-0.318264	0.0113233	0.0113233	0.136903	-0.0465895	0	0.240767
0.366484	RABL2A	0.927029	0.240771	0.236643	-0.505448	0	-0.101258	0.013761	0.013761	0.240771
0.366598	FCHSD1	0.240895	NA	-0.0112944	0.0590501	0.0112944	NA	NA	NA	0.240895
0.366712	VAMP7	0.251757	0.241045	-0.16285	0.00507652	0.00507652	-0.116633	0.013569	0.013569	0.241045
0.366827	BICRA	0.24115	0.914684	-0.0112132	0.0569503	0.0112132	0.211123	-0.0307827	0	0.24115
0.366941	MTMR9	0.791438	0.241181	-0.0282392	-0.168076	0	-0.070994	0.0133981	0.0133981	0.241181
0.367055	ASNS	0.241278	0.377769	-0.0111644	0.808501	0.0111644	0.184951	-0.175006	0	0.241278
0.36717	SORT1	0.800256	0.241318	0.209569	-0.220106	0	-0.0501545	0.0133943	0.0133943	0.241318
0.367284	SCFD1	0.241406	0.732568	-0.011139	0.125773	0.011139	0.104677	0.0185707	0	0.241406
0.367398	PAFAH2	0.241534	0.797512	-0.317692	0.0111282	0.0111282	-0.00455145	-0.12551	0	0.241534
0.367513	DRG2	0.470799	0.241591	0.00383529	0.0338862	0	-0.159109	0.0132441	0.0132441	0.241591
0.367627	RPL22L1	0.241789	NA	-1.13839	0.0110542	0.0110542	NA	NA	NA	0.241789
0.367741	JUN	0.357827	0.241865	-0.554694	-0.566181	0	-0.0132013	0.550268	0.0132013	0.241865
0.367856	TRAPPC9	0.241917	NA	-0.161512	0.0110462	0.0110462	NA	NA	NA	0.241917
0.36797	TPMT	0.242045	0.471698	-0.0107525	0.129307	0.0107525	0.070925	-0.168987	0	0.242045
0.368084	MVK	0.508626	0.242138	0.0646291	-0.0324927	0	-0.0130978	0.0413274	0.0130978	0.242138
0.368198	EXOC5	0.242173	0.282745	-0.0107156	0.0730049	0.0107156	0.116018	-0.0285945	0	0.242173
0.368313	FEZ2	0.2423	0.934783	-0.0106707	0.0900812	0.0106707	-0.175197	-0.139143	0	0.2423
0.368427	NAA15	0.83016	0.242412	-0.0442209	-0.0252805	0	-0.0830925	0.0130061	0.0130061	0.242412
0.368541	FAM107B	0.843706	0.242549	0.341808	-0.314837	0	-0.0337383	0.012946	0.012946	0.242549
0.368656	ASB5	0.242556	NA	-0.429454	0.0105341	0.0105341	NA	NA	NA	0.242556
0.36877	PSMB3	0.242684	0.463495	-0.0105089	0.0704574	0.0105089	-0.0151233	-0.0672782	0	0.242684
0.368884	ZDHHC5	0.837955	0.242685	0.00967518	-0.0118318	0	-0.012699	0.152785	0.012699	0.242685
0.368999	HSP90AA1	0.242812	0.375581	-0.0102944	0.144684	0.0102944	0.0554941	-0.0239693	0	0.242812
0.369113	SUZ12	0.560128	0.242959	-0.326143	-0.312761	0	-0.232813	0.0125179	0.0125179	0.242959
0.369227	DLAT	0.243067	0.385152	-0.00988786	0.0802679	0.00988786	0.194903	-0.0304472	0	0.243067
0.369342	TFR2	0.243195	NA	-0.00984469	0.128279	0.00984469	NA	NA	NA	0.243195
0.369456	DNAJC3	0.248818	0.243232	-0.00904489	0.00682962	0.00682962	-0.0124444	0.0897937	0.0124444	0.243232
0.36957	SIRT1	0.763578	0.243369	0.326488	-0.211634	0	-0.1144	0.0123299	0.0123299	0.243369
0.369684	DDX27	0.24345	0.772354	-0.00969062	0.093556	0.00969062	0.13716	-0.0844472	0	0.24345
0.369799	DDB1	0.576997	0.243506	0.0271985	-0.251904	0	-0.220187	0.0122538	0.0122538	0.243506
0.369913	ZFPL1	0.243578	NA	-0.00967651	0.0651412	0.00967651	NA	NA	NA	0.243578
0.370027	DBNL	0.940703	0.243642	0.0410969	-0.00384416	0	-0.0121483	0.111063	0.0121483	0.243642
0.370142	FBXL20	0.243706	0.776456	-0.117033	0.00945464	0.00945464	0.170207	-0.149156	0	0.243706
0.370256	TGOLN2	0.243834	NA	-0.0350809	0.00943651	0.00943651	NA	NA	NA	0.243834
0.37037	KIAA0513	NA	0.243916	NA	NA	NA	-0.224582	0.0117515	0.0117515	0.243916
0.370485	PANK2	0.243962	0.83347	-0.200858	0.00939928	0.00939928	-0.197681	-0.0237095	0	0.243962
0.370599	MRPL15	0.244089	0.915505	-0.352017	0.009377	0.009377	-0.29177	-0.0676381	0	0.244089
0.370713	R3HCC1	NA	0.244189	NA	NA	NA	-0.011626	0.0822964	0.011626	0.244189
0.370828	RRAS	0.244217	0.384742	-0.162924	0.00918087	0.00918087	-0.03787	-0.126136	0	0.244217
0.370942	FRK	NA	0.244326	NA	NA	NA	-0.725448	0.011619	0.011619	0.244326
0.371056	MYH14	0.244345	0.658873	-0.0091722	0.164559	0.0091722	0.0329085	0.0425636	0	0.244345
0.371171	SNX24	NA	0.244463	NA	NA	NA	-0.0115787	0.0791587	0.0115787	0.244463
0.371285	ACP6	0.244473	0.880093	-0.0530934	0.00906528	0.00906528	0.186961	-0.189872	0	0.244473
0.371399	POGLUT1	0.70492	0.244599	0.0557137	0.204117	0	-0.011519	0.138222	0.011519	0.244599
0.371513	PLXNB2	0.244601	0.293273	-0.126161	0.00885095	0.00885095	0.170634	-0.181577	0	0.244601
0.371628	NCAPG	0.244728	0.805305	-0.135544	0.00883542	0.00883542	-0.124384	-0.113221	0	0.244728
0.371742	ARHGAP17	0.617508	0.244736	0.0501195	0.00847188	0	-0.0114681	0.0727756	0.0114681	0.244736
0.371856	INTS5	0.244856	0.637271	-0.0686008	0.00881588	0.00881588	-0.669357	-0.222538	0	0.244856
0.371971	AGFG2	0.335847	0.244873	0.125822	-0.0962197	0	-0.126852	0.0113665	0.0113665	0.244873
0.372085	AATF	0.244984	0.909625	-0.00875739	0.108246	0.00875739	0.0927294	-0.0434646	0	0.244984
0.372199	MCM10	0.647668	0.24501	-0.0645679	-0.516014	0	-0.0457678	0.0113121	0.0113121	0.24501
0.372314	OSBPL10	0.245112	0.828138	-0.00875547	0.0656638	0.00875547	0.0064082	-0.0911029	0	0.245112
0.372428	TSHZ3	NA	0.245146	NA	NA	NA	-0.275746	0.0112811	0.0112811	0.245146
0.372542	RB1CC1	0.24524	0.724091	-0.0611211	0.00870727	0.00870727	0.061585	-0.629308	0	0.24524
0.372657	CHMP3	0.971885	0.245283	0.0669687	-0.161197	0	-0.214533	0.0112326	0.0112326	0.245283
0.372771	ETF1	0.245367	0.504512	-0.00848367	0.104085	0.00848367	-0.0927659	-0.0394733	0	0.245367
0.372885	DERA	0.245495	0.966913	-0.00844234	0.156447	0.00844234	0.0754484	-0.0618243	0	0.245495
0.373	NPEPL1	0.709393	0.245556	0.416632	-0.269057	0	-0.0111742	0.0409849	0.0111742	0.245556
0.373114	GEMIN4	0.245623	0.49248	-0.234759	0.00833213	0.00833213	0.0501645	-0.152025	0	0.245623
0.373228	CERS5	0.245751	NA	-0.0410305	0.00824607	0.00824607	NA	NA	NA	0.245751
0.373342	BCCIP	0.921534	0.24583	0.149594	-0.205823	0	-0.243858	0.0110861	0.0110861	0.24583
0.373457	BCCIP	0.921661	0.24583	0.211598	-0.293027	0	-0.243858	0.0110861	0.0110861	0.24583
0.373571	CMSS1	0.246134	0.807219	-0.0313642	0.00797575	0.00797575	0.266851	0.0602109	0	0.246134
0.373685	POLD3	0.561406	0.24624	0.231949	-0.237393	0	-0.0110375	0.157608	0.0110375	0.24624
0.3738	NPR3	0.246262	NA	-0.342057	0.0078918	0.0078918	NA	NA	NA	0.246262
0.373914	FLCN	0.712843	0.246377	0.209105	0.511373	0	-0.140312	0.0109866	0.0109866	0.246377
0.374028	CAMK4	0.577891	0.246514	-0.0861889	-0.268788	0	-0.225262	0.0109712	0.0109712	0.246514
0.374143	LIFR	0.246518	NA	-0.82156	0.00778661	0.00778661	NA	NA	NA	0.246518
0.374257	IPO9	0.788115	0.24665	0.0896283	0.0119517	0	-0.0533409	0.0109418	0.0109418	0.24665
0.374371	TPD52L2	0.296869	0.246787	0.089163	-0.0929968	0	-0.0108118	0.255647	0.0108118	0.246787
0.374486	TICRR	0.246901	0.657233	-1.17323	0.00761436	0.00761436	-0.351246	-0.152674	0	0.246901
0.3746	SLC15A4	NA	0.246924	NA	NA	NA	-0.326391	0.010694	0.010694	0.246924
0.374714	ARPC1A	0.247157	NA	-0.00755661	0.109658	0.00755661	NA	NA	NA	0.247157
0.374829	TNKS	0.338786	0.247197	-0.106649	-0.344672	0	-0.17339	0.0105741	0.0105741	0.247197
0.374943	ARHGEF5	0.247284	NA	-0.0075341	0.08037	0.0075341	NA	NA	NA	0.247284
0.375057	PSMB8	0.247412	NA	-0.0074767	0.10599	0.0074767	NA	NA	NA	0.247412
0.375171	NFRKB	0.628882	0.247471	0.0798148	-0.132976	0	-0.263734	0.010278	0.010278	0.247471
0.375286	ACSL1	0.422748	0.247607	-0.0824691	-0.0280374	0	-0.0102122	0.0817025	0.0102122	0.247607
0.3754	NDUFA5	0.247668	0.589828	-0.207064	0.00732735	0.00732735	0.0993219	-0.195251	0	0.247668
0.375514	PSME2	0.247796	0.946678	-0.00727405	0.043502	0.00727405	0.394013	0.281936	0	0.247796
0.375629	NDUFB7	0.247923	0.401832	-0.30787	0.00716251	0.00716251	-0.0679871	-0.0471599	0	0.247923
0.375743	RANBP10	0.637316	0.248018	-0.31708	-0.10613	0	-0.010069	0.0181398	0.010069	0.248018
0.375857	SYVN1	0.248051	0.665846	-0.0656152	0.00705729	0.00705729	-0.0920261	-0.0320706	0	0.248051
0.375972	C2orf69	0.701214	0.248154	-0.0982126	-0.129729	0	-0.141096	0.0100405	0.0100405	0.248154
0.376086	ZYG11B	0.248179	0.837982	-0.524522	0.0070335	0.0070335	-0.196909	-0.0687732	0	0.248179
0.3762	RPRD1A	0.787604	0.248291	0.362357	-0.421309	0	-0.00981367	0.033835	0.00981367	0.248291
0.376315	CENPS	0.248307	NA	-0.226499	0.00696202	0.00696202	NA	NA	NA	0.248307
0.376429	MPHOSPH8	0.800895	0.248428	0.0526943	-0.315321	0	-0.00976125	0.0350732	0.00976125	0.248428
0.376543	P3H1	0.248562	0.59516	-0.0990688	0.0069099	0.0069099	-0.0196748	-0.00513733	0	0.248562
0.376658	GALNTL6	NA	0.248564	NA	NA	NA	-0.144962	0.00967296	0.00967296	0.248564
0.376772	NAA80	0.24869	NA	-0.0749232	0.0068692	0.0068692	NA	NA	NA	0.24869
0.376886	ZC3H8	NA	0.248701	NA	NA	NA	-0.00963147	0.122223	0.00963147	0.248701
0.377	EEF1AKMT4-ECE2	NA	0.248975	NA	NA	NA	-0.0155007	0.00946417	0.00946417	0.248975
0.377115	EIF2S2	0.249073	0.407028	-0.00670937	0.28126	0.00670937	0.388783	-0.00155799	0	0.249073
0.377229	CEP97	0.676294	0.249111	0.062751	-0.0700674	0	-0.0297209	0.0093914	0.0093914	0.249111
0.377343	FAM50B	0.249201	NA	-1.19475	0.0067004	0.0067004	NA	NA	NA	0.249201
0.377458	MAP2K4	0.441534	0.249248	0.0373447	-0.0600974	0	-0.0926584	0.00938454	0.00938454	0.249248
0.377572	TRAPPC12	0.249329	0.732704	-0.00662976	0.108454	0.00662976	-0.100803	-0.211553	0	0.249329
0.377686	CEP170	0.602428	0.249385	0.00180347	-0.0274775	0	-0.00937517	0.188651	0.00937517	0.249385
0.377801	CLDN12	0.249457	NA	-0.00652807	0.00660865	0.00652807	NA	NA	NA	0.249457
0.377915	DST	0.506837	0.249521	-0.25605	-0.130067	0	-0.169007	0.00934413	0.00934413	0.249521
0.378029	DST	0.996166	0.249521	-0.290381	-0.154867	0	-0.169007	0.00934413	0.00934413	0.249521
0.378144	CELF1	0.249585	0.745283	-0.00644867	0.0299665	0.00644867	0.0821384	-0.103372	0	0.249585
0.378258	CADPS2	NA	0.249658	NA	NA	NA	-0.269994	0.00933282	0.00933282	0.249658
0.378372	UGP2	0.249712	0.591058	-0.00643081	0.156695	0.00643081	0.157543	0.0195742	0	0.249712
0.378487	UROS	0.374058	0.249795	0.0693401	0.458574	0	-0.0289967	0.00921743	0.00921743	0.249795
0.378601	AGTPBP1	0.24984	0.956385	-0.29969	0.00640611	0.00640611	-0.149562	-0.146773	0	0.24984
0.378715	EBNA1BP2	0.249968	0.803938	-0.00621351	0.0552331	0.00621351	0.909197	-0.0183713	0	0.249968
0.378829	PELO	0.814185	0.250205	-0.23406	-0.0301392	0	-0.0486339	0.00910018	0.00910018	0.250205
0.378944	UTP3	0.250224	0.884468	-0.00620153	0.0593694	0.00620153	0.439345	-0.0272026	0	0.250224
0.379058	POLR3G	0.288307	0.250342	0.0939007	-0.245496	0	-0.344592	0.00907218	0.00907218	0.250342
0.379172	MT-ND6	0.250351	NA	-0.372405	0.00612145	0.00612145	NA	NA	NA	0.250351
0.379287	ATP11C	0.703642	0.250479	0.122762	-0.087552	0	-0.00906251	0.0110969	0.00906251	0.250479
0.379401	UHRF1BP1L	0.250479	0.270304	-0.293644	0.00606398	0.00606398	-0.146936	-0.0458929	0	0.250479
0.379515	EIF2A	0.250607	0.265928	-0.125713	0.00603602	0.00603602	-0.180735	0.00161466	0.00161466	0.250607
0.37963	SEC23B	0.250735	0.580804	-0.125276	0.00573096	0.00573096	0.023946	-0.0595275	0	0.250735
0.379744	IRF2BP2	0.654952	0.250752	0.272398	-0.585114	0	-0.208822	0.00900906	0.00900906	0.250752
0.379858	ECI1	0.250863	0.447771	-0.0057001	0.177085	0.0057001	0.303104	-0.167948	0	0.250863
0.379973	DOCK1	0.548243	0.250889	-0.0469663	-0.0570153	0	-0.208154	0.0088959	0.0088959	0.250889
0.380087	SFMBT1	0.93508	0.251025	-0.299755	-0.336072	0	-0.12885	0.00857368	0.00857368	0.251025
0.380201	TRIQK	0.251118	NA	-0.0053403	0.141998	0.0053403	NA	NA	NA	0.251118
0.380316	EXOC4	0.251246	0.752666	-0.199298	0.00532024	0.00532024	-0.063293	-0.106074	0	0.251246
0.38043	MDC1	0.55361	0.251299	0.186261	-0.183789	0	-0.00848722	0.429401	0.00848722	0.251299
0.380544	HSPE1	0.251374	0.498906	-0.00520713	0.112831	0.00520713	0.208553	-0.05672	0	0.251374
0.380658	GPN2	NA	0.251436	NA	NA	NA	-0.0084676	0.0317107	0.0084676	0.251436
0.380773	ERC1	0.251502	0.675964	-0.0635245	0.00519008	0.00519008	0.00171491	-0.0362245	0	0.251502
0.380887	CAB39	0.96869	0.251846	0.305766	-0.203766	0	-0.207406	0.00814846	0.00814846	0.251846
0.381001	WWP2	0.251885	0.280558	-0.505531	0.00505037	0.00505037	-0.131145	-0.118192	0	0.251885
0.381116	KCTD15	0.796038	0.251982	-0.0584929	-0.27268	0	-0.355655	0.00813644	0.00813644	0.251982
0.38123	DDX3X	0.252013	0.284796	-0.0049388	0.0305861	0.0049388	-0.139309	-0.0231084	0	0.252013
0.381344	HEATR5A	0.668626	0.252119	-0.159121	-0.0141594	0	-0.030808	0.00812908	0.00812908	0.252119
0.381459	OGT	0.288051	0.252256	-0.556887	-0.107244	0	-0.493386	0.00812111	0.00812111	0.252256
0.381573	SIK1B	0.252268	NA	-0.0812355	0.00479971	0.00479971	NA	NA	NA	0.252268
0.381687	EIF2AK1	0.811246	0.252393	-0.400062	-0.749194	0	-0.571298	0.00807963	0.00807963	0.252393
0.381802	C8orf82	0.252396	0.63522	-0.00997657	0.00451748	0.00451748	0.210662	-0.408378	0	0.252396
0.381916	RWDD1	0.853802	0.252529	0.698438	-0.0418183	0	-0.251131	0.0080187	0.0080187	0.252529
0.38203	PKN1	0.252652	0.587093	-0.302077	0.00409275	0.00409275	-0.3717	-0.0200708	0	0.252652
0.382144	FAM184A	0.25278	NA	-0.210789	0.00403735	0.00403735	NA	NA	NA	0.25278
0.382259	EYA4	0.344153	0.252803	-0.0800942	-0.0861204	0	-0.0161535	0.00788887	0.00788887	0.252803
0.382373	PUSL1	0.252907	0.690593	-0.0956897	0.0038622	0.0038622	-0.00748272	-0.0740494	0	0.252907
0.382487	EP400	0.781214	0.25294	-0.263979	-0.157237	0	-0.0194849	0.00786115	0.00786115	0.25294
0.382602	SOGA1	0.334441	0.253076	-0.145174	-0.633128	0	-0.337163	0.00785929	0.00785929	0.253076
0.382716	ATP11A	0.253163	0.517364	-0.22264	0.00374922	0.00374922	-0.129646	-0.0776887	0	0.253163
0.38283	NDUFS2	0.253419	0.327864	-0.0533687	0.00371673	0.00371673	0.16759	-0.137111	0	0.253419
0.382945	PFN2	0.424792	0.253486	0.187552	0.0112606	0	-0.00757565	0.0809432	0.00757565	0.253486
0.383059	THADA	0.253546	0.646295	-0.122176	0.00367028	0.00367028	0.00023546	-0.0154709	0	0.253546
0.383173	MSL1	NA	0.253623	NA	NA	NA	-0.00753907	0.0379697	0.00753907	0.253623
0.383288	MPDU1	0.253674	NA	-0.00361293	0.213371	0.00361293	NA	NA	NA	0.253674
0.383402	TANC2	0.875655	0.25376	0.0667097	-0.30091	0	-0.358368	0.00740602	0.00740602	0.25376
0.383516	TANC2	0.998978	0.25376	0.279987	-0.520388	0	-0.358368	0.00740602	0.00740602	0.25376
0.383631	TBL2	0.253802	0.977577	-0.00350499	0.0856493	0.00350499	-0.0274966	-0.00755033	0	0.253802
0.383745	UEVLD	0.680511	0.253897	0.0477825	-0.164247	0	-0.171201	0.00728956	0.00728956	0.253897
0.383859	KLHL18	0.25393	0.344818	-0.222358	0.00346949	0.00346949	0.0883614	-0.204355	0	0.25393
0.383973	DHX8	0.552077	0.254033	-0.11334	-0.135976	0	-0.216077	0.00726566	0.00726566	0.254033
0.384088	OTUD4	0.50377	0.25417	0.131386	-0.126693	0	-0.00710936	0.102662	0.00710936	0.25417
0.384202	LYRM4	0.254185	0.876401	-0.112999	0.00340862	0.00340862	0.0797464	-0.26423	0	0.254185
0.384316	RALB	0.375719	0.254307	-0.062319	-0.0557212	0	-0.0270438	0.00704306	0.00704306	0.254307
0.384431	KLHL26	0.254313	NA	-0.447341	0.00336973	0.00336973	NA	NA	NA	0.254313
0.384545	PARP6	0.254441	NA	-0.399717	0.00316542	0.00316542	NA	NA	NA	0.254441
0.384659	DNAAF2	0.900447	0.254444	0.0910781	-0.427787	0	-0.360552	0.00700018	0.00700018	0.254444
0.384774	ATP5MG	0.254569	0.339759	-0.0764639	0.00303394	0.00303394	0.0634512	-0.194103	0	0.254569
0.384888	EVC	NA	0.25458	NA	NA	NA	-0.582246	0.00692634	0.00692634	0.25458
0.385002	EIF4G2	0.254696	0.511758	-0.161796	0.00299616	0.00299616	0.0381059	0.0210442	0	0.254696
0.385117	TRPS1	0.934824	0.254717	-0.240611	-0.251838	0	-0.126918	0.00687252	0.00687252	0.254717
0.385231	HEXIM2	0.254824	NA	-0.0996168	0.00291558	0.00291558	NA	NA	NA	0.254824
0.385345	PLCG1	0.394633	0.254854	-0.259376	-0.136124	0	-0.197984	0.00686861	0.00686861	0.254854
0.38546	TARS2	0.254952	0.82554	-0.101509	0.00287376	0.00287376	0.139694	-0.168991	0	0.254952
0.385574	C19orf54	NA	0.25499	NA	NA	NA	-0.0860073	0.0068356	0.0068356	0.25499
0.385688	FAM169A	0.255208	0.990156	-0.00275139	0.0037374	0.00275139	0.208391	-0.0158671	0	0.255208
0.385802	MFGE8	NA	0.255264	NA	NA	NA	-0.469087	0.00675395	0.00675395	0.255264
0.385917	LONP1	0.255335	0.440115	-0.00255199	0.246855	0.00255199	0.299512	-0.091589	0	0.255335
0.386031	MAPK14	0.577252	0.255537	0.152367	-0.108178	0	-0.00659646	0.0676895	0.00659646	0.255537
0.386145	MAPK14	0.57738	0.255537	0.0789733	0.0312745	0	-0.00659646	0.0676895	0.00659646	0.255537
0.38626	DTNBP1	0.765879	0.255674	0.236981	-0.139937	0	-0.0712025	0.00652457	0.00652457	0.255674
0.386374	DECR2	0.894952	0.255811	0.0251003	-0.00375182	0	-0.0676647	0.00641468	0.00641468	0.255811
0.386488	CAPZB	0.255847	0.455975	-0.00239939	0.0583431	0.00239939	0.0426232	0.0150046	0	0.255847
0.386603	PPM1F	0.255974	0.462811	-0.00234377	0.145467	0.00234377	0.156745	-0.0691175	0	0.255974
0.386717	COMMD8	0.905559	0.256084	-0.171272	-0.0376231	0	-0.148648	0.00598609	0.00598609	0.256084
0.386831	GIT2	0.256102	0.561799	-0.00641164	0.00226339	0.00226339	0.0997659	-0.0470859	0	0.256102
0.386946	PSMA1	0.407796	0.256221	0.0277774	0.111457	0	-0.00596803	0.0325996	0.00596803	0.256221
0.38706	RPTOR	0.25623	0.691004	-0.00224862	0.0111644	0.00224862	0.193326	-0.023257	0	0.25623
0.387174	BRAP	0.654185	0.256358	-0.106234	-0.0657194	0	-0.0482806	0.00594626	0.00594626	0.256358
0.387289	VPS41	0.256358	0.464042	-0.0244702	0.0022101	0.0022101	-0.138075	-0.0217823	0	0.256358
0.387403	SND1	0.256486	0.257315	-0.240702	0.00218855	0.00218855	-0.0781112	0.00556024	0.00556024	0.256486
0.387517	PLAA	0.960767	0.256494	0.104425	0.0579463	0	-0.00591924	0.0104028	0.00591924	0.256494
0.387631	FAF2	0.256613	0.76087	-0.00197816	0.139757	0.00197816	0.901393	0.0634468	0	0.256613
0.387746	MTMR3	NA	0.256631	NA	NA	NA	-0.323129	0.00584006	0.00584006	0.256631
0.38786	TJP2	0.256741	0.928083	-0.00193136	0.0222621	0.00193136	-0.148324	-0.0799695	0	0.256741
0.387974	GPC1	0.256869	NA	-0.404998	0.00176637	0.00176637	NA	NA	NA	0.256869
0.388089	RALGAPB	0.667732	0.256905	0.10091	-0.11226	0	-0.0353557	0.00577392	0.00577392	0.256905
0.388203	RACGAP1	0.84524	0.257041	-0.0132646	-0.131618	0	-0.188098	0.00565619	0.00565619	0.257041
0.388317	TRIM65	NA	0.257178	NA	NA	NA	-0.0055717	0.0329851	0.0055717	0.257178
0.388432	TBPL2	0.257252	0.641783	-0.0652802	0.0014291	0.0014291	-0.489364	-0.0525809	0	0.257252
0.388546	ASL	0.25738	0.367514	-0.00137216	0.008901	0.00137216	-0.0335453	-0.00935086	0	0.25738
0.38866	FANCG	0.287923	0.257451	-0.126365	-0.452665	0	-0.215768	0.00554568	0.00554568	0.257451
0.388775	USP22	0.957061	0.257588	-0.347573	-0.476799	0	-0.544696	0.00546117	0.00546117	0.257588
0.388889	GMPPB	0.257636	0.981952	-0.00118439	0.134544	0.00118439	0.801411	-0.439607	0	0.257636
0.389003	SESN1	0.988626	0.257725	-0.0795713	-0.685092	0	-0.603228	0.00534387	0.00534387	0.257725
0.389118	CYC1	0.257764	0.378316	-0.00115394	0.159774	0.00115394	0.0144681	-0.0546813	0	0.257764
0.389232	GLRX5	0.257891	0.664889	-0.169067	0.000989139	0.000989139	0.0963229	-0.184564	0	0.257891
0.389346	MTA2	0.330607	0.257998	0.010341	-0.221306	0	-0.223793	0.00528431	0.00528431	0.257998
0.38946	PITRM1	0.258019	0.606782	-0.000908615	0.150392	0.000908615	0.194565	-0.183446	0	0.258019
0.389575	HP1BP3	0.602173	0.258135	0.332549	-0.138599	0	-0.00523649	0.308382	0.00523649	0.258135
0.389689	NFU1	0.258147	0.951463	-0.291922	0.000833919	0.000833919	-0.0850968	-0.0691343	0	0.258147
0.389803	REV3L	NA	0.258272	NA	NA	NA	-0.279277	0.0052095	0.0052095	0.258272
0.389918	TMEM205	0.258275	0.643287	-0.000830746	0.169466	0.000830746	0.101306	-0.118503	0	0.258275
0.390032	PKP2	0.807157	0.258409	0.359203	-0.0164955	0	-0.0332722	0.00515897	0.00515897	0.258409
0.390146	CHEK1	0.278978	0.258545	-0.166612	-0.475631	0	-0.480329	0.00513034	0.00513034	0.258545
0.390261	ADPGK	0.258658	0.810774	-0.000785454	0.0908229	0.000785454	0.153862	-0.0186541	0	0.258658
0.390375	SKA3	0.681022	0.258682	0.0440475	-0.731282	0	-0.149746	0.00508657	0.00508657	0.258682
0.390489	CCDC47	0.258786	0.752256	-0.000729073	0.125145	0.000729073	0.0780783	0.0256788	0	0.258786
0.390604	EPS15	0.437955	0.258819	0.0684059	-0.0635894	0	-0.0189805	0.00508049	0.00508049	0.258819
0.390718	PDIA5	0.258914	0.565491	-0.000641913	0.0621225	0.000641913	0.0652114	-0.00449181	0	0.258914
0.390832	COG4	0.867859	0.258955	-0.18186	-0.103629	0	-0.00486734	0.0352695	0.00486734	0.258955
0.390947	PPP5C	0.259042	0.479491	-0.0004502	0.0932557	0.0004502	0.204011	0.10176	0	0.259042
0.391061	PHF2	0.315911	0.259092	-0.0131263	-0.257366	0	-0.174101	0.0048214	0.0048214	0.259092
0.391175	SSBP1	0.259169	0.527345	-0.000402466	0.130472	0.000402466	0.202113	-0.172624	0	0.259169
0.391289	SLAIN1	NA	0.259229	NA	NA	NA	-0.370816	0.00479468	0.00479468	0.259229
0.391404	EFNB2	0.259297	NA	-0.309342	0.000345768	0.000345768	NA	NA	NA	0.259297
0.391518	MRPL17	0.259425	0.889253	-0.247069	0.000325972	0.000325972	0.0428128	-0.222011	0	0.259425
0.391632	SMNDC1	0.32754	0.259502	0.165578	-0.0843399	0	-0.0047147	0.0665499	0.0047147	0.259502
0.391747	PACS1	0.637444	0.259639	-0.437781	-0.128005	0	-0.279653	0.00452457	0.00452457	0.259639
0.391861	USP25	0.259681	0.933415	-0.243003	9.04741e-05	9.04741e-05	-0.0796247	-0.113304	0	0.259681
0.391975	PWP2	0.565495	0.259776	-0.0858551	-0.136769	0	-0.125739	0.00435432	0.00435432	0.259776
0.39209	COPB1	0.466454	0.259912	0.0454797	0.0492017	0	-0.0811939	0.00428235	0.00428235	0.259912
0.392204	PPP2R1A	0.416741	0.260049	0.0194472	0.0442327	0	-0.0751667	0.00423537	0.00423537	0.260049
0.392318	UBA6	0.260064	0.270167	0.247087	-0.00548673	0	0.199406	-0.031484	0	0.260064
0.392433	ATP7B	NA	0.260186	NA	NA	NA	-0.213898	0.00422272	0.00422272	0.260186
0.392547	MED19	0.260319	NA	0.238923	-0.415355	0	NA	NA	NA	0.260319
0.392661	CDC40	0.308754	0.260323	0.10586	-0.223422	0	-0.087509	0.00421687	0.00421687	0.260323
0.392775	SRP14	0.429904	0.260459	0.0487935	-0.153959	0	-0.0647019	0.00413301	0.00413301	0.260459
0.39289	TMEM223	0.260575	0.27044	-0.140483	-0.0928808	0	0.191612	-0.33984	0	0.260575
0.393004	ARHGAP10	0.260703	0.270577	0.0351558	-0.120576	0	0.0729582	0.0440891	0	0.260703
0.393118	ANKS1A	0.993482	0.260733	0.31836	-0.00956499	0	-0.00406144	0.0525696	0.00406144	0.260733
0.393233	C1orf226	0.260831	NA	0.559063	-0.301439	0	NA	NA	NA	0.260831
0.393347	CIR1	0.668498	0.26087	-0.0106577	-0.20737	0	-0.189161	0.00404403	0.00404403	0.26087
0.393461	PRR12	0.949649	0.261006	0.162844	-0.387796	0	-0.0483346	0.00393879	0.00393879	0.261006
0.393576	SH3PXD2B	0.261086	0.270987	0.429998	-0.120971	0	0.0862121	-0.00294227	0	0.261086
0.39369	OAT	0.355527	0.261143	-1.37476	-0.0450303	0	-0.345525	0.00390746	0.00390746	0.261143
0.393804	FRMD3	0.261214	NA	-0.318586	-0.0952133	0	NA	NA	NA	0.261214
0.393919	HYKK	0.261342	NA	0.356861	-0.275257	0	NA	NA	NA	0.261342
0.394033	FAM234B	0.26147	0.271397	0.03387	0.0947701	0	-0.186569	-0.00815288	0	0.26147
0.394147	PHKG2	0.385431	0.261553	0.220558	-0.0967784	0	-0.0470801	0.00357133	0.00357133	0.261553
0.394262	CCDC66	0.261597	NA	0.173043	-0.576043	0	NA	NA	NA	0.261597
0.394376	TYW5	0.261725	0.271534	0.0733826	0.0194602	0	0.0996282	-0.0472168	0	0.261725
0.39449	PGP	0.262236	0.261827	0.270528	-0.0704234	0	-0.0863247	0.00341716	0.00341716	0.261827
0.394604	TMEM131L	0.261853	0.271671	-0.861199	-0.737918	0	-0.414018	-0.0398204	0	0.261853
0.394719	CWF19L2	0.585431	0.261963	-0.0947366	-0.131324	0	-0.129937	0.00340549	0.00340549	0.261963
0.394833	SBNO1	0.261981	0.271944	0.196425	-0.508852	0	-0.266202	-0.0610495	0	0.261981
0.394947	PLS3	0.380319	0.2621	0.0869836	0.0365973	0	-0.185546	0.00339001	0.00339001	0.2621
0.395062	PLS3	1	0.2621	0.0672158	0.115038	0	-0.185546	0.00339001	0.00339001	0.2621
0.395176	CNOT1	0.262109	0.272765	-0.00660543	-0.276347	0	-0.049583	-0.0782939	0	0.262109
0.39529	C5orf51	0.262364	0.273038	0.384898	-0.248198	0	0.164875	-0.155215	0	0.262364
0.395405	MAPK8	0.441278	0.262374	0.113402	-0.177728	0	-0.084659	0.00328449	0.00328449	0.262374
0.395519	RCCD1	0.262492	NA	-0.226275	-0.241388	0	NA	NA	NA	0.262492
0.395633	USP19	0.334569	0.26251	-0.145921	-0.11517	0	-0.110632	0.00303986	0.00303986	0.26251
0.395748	SMCHD1	0.26262	0.273175	0.252353	-0.235931	0	0.296404	-0.186453	0	0.26262
0.395862	CNOT7	0.939042	0.262647	-0.131778	-0.266458	0	-0.360965	0.00288683	0.00288683	0.262647
0.395976	HMX3	0.262748	NA	-0.120104	-0.203587	0	NA	NA	NA	0.262748
0.396091	TRIM11	0.767157	0.262784	-0.569254	-0.0249465	0	-0.747184	0.00288502	0.00288502	0.262784
0.396205	CASTOR2	0.262875	0.273311	0.0500455	0.341571	0	-0.110801	-0.16232	0	0.262875
0.396319	FGD4	0.783387	0.26292	0.280994	-0.136264	0	-0.229086	0.00280382	0.00280382	0.26292
0.396433	UNC119B	0.263131	0.273448	0.224982	0.0109891	0	0.222033	0.013263	0	0.263131
0.396548	ADD2	NA	0.263194	NA	NA	NA	-0.0027077	0.00658057	0.0027077	0.263194
0.396662	METTL15	0.263259	0.273585	-0.285698	-0.00719768	0	-0.119832	-0.191331	0	0.263259
0.396776	FKBP8	0.550543	0.263331	-0.552292	-0.0419339	0	-0.253772	0.00261644	0.00261644	0.263331
0.396891	CCDC85C	0.263387	0.273722	-0.45676	-0.284591	0	-0.231647	-0.0146429	0	0.263387
0.397005	SAC3D1	0.263514	0.273858	0.162722	-0.041403	0	-0.0298985	-0.268986	0	0.263514
0.397119	CEP83	0.979042	0.263604	-0.314591	-0.123144	0	-0.00255749	0.031159	0.00255749	0.263604
0.397234	C15orf61	0.263642	NA	-0.282127	-0.0142353	0	NA	NA	NA	0.263642
0.397348	RTL8C	0.26377	0.274269	-0.103039	-0.0758283	0	0.275706	-0.181918	0	0.26377
0.397462	ZSWIM8	0.263898	0.274405	0.507294	-0.201212	0	0.233214	-0.0716559	0	0.263898
0.397577	DOCK5	0.86147	0.264151	-0.0482449	-0.0297094	0	-0.0902803	0.00244856	0.00244856	0.264151
0.397691	DDX11L8	0.264153	NA	0.0367777	-0.501945	0	NA	NA	NA	0.264153
0.397805	VGLL3	0.264409	NA	-0.124697	-0.371162	0	NA	NA	NA	0.264409
0.39792	ZKSCAN8	0.573802	0.264424	0.25166	-0.456746	0	-0.00236442	0.115237	0.00236442	0.264424
0.398034	PHF20L1	0.264537	0.275089	-0.0394351	-0.134027	0	-0.117956	-0.134228	0	0.264537
0.398148	SNRPGP15	0.264665	0.275226	0.221627	-0.0466522	0	0.124132	-0.0474481	0	0.264665
0.398262	NUDT19	0.264792	0.275362	0.382676	-0.0201782	0	0.253543	-0.0927853	0	0.264792
0.398377	ANKMY2	0.673994	0.264835	-0.161022	-0.261712	0	-0.199827	0.00218337	0.00218337	0.264835
0.398491	MIF4GD	0.26492	0.275499	-0.283175	-0.256424	0	-0.113308	-0.0312924	0	0.26492
0.398605	CBL	0.401917	0.264971	0.148214	-0.16705	0	-0.0021575	0.154881	0.0021575	0.264971
0.39872	MYO9A	0.265048	0.275636	0.232299	-0.130272	0	-0.00923246	-0.0818966	0	0.265048
0.398834	BEND3	0.605112	0.265108	-0.0156887	-0.212467	0	-0.00214766	0.211345	0.00214766	0.265108
0.398948	CCDC88A	0.588243	0.265245	-0.278997	-0.111746	0	-0.13888	0.00207755	0.00207755	0.265245
0.399063	WAPL	0.654696	0.265381	0.120048	-0.199934	0	-0.0219578	0.00194145	0.00194145	0.265381
0.399177	KIF2A	0.265431	0.276866	0.31651	-0.479515	0	-0.148234	-0.0596511	0	0.265431
0.399291	SGK1	0.265687	NA	0.218765	-0.00207576	0	NA	NA	NA	0.265687
0.399406	KCNIP4	NA	0.265792	NA	NA	NA	-0.0016351	0.181776	0.0016351	0.265792
0.39952	DDX39A	0.265815	0.277003	0.179085	0.00575761	0	0.180494	-0.34916	0	0.265815
0.399634	PDLIM1	0.265942	0.27714	0.0202911	-0.032021	0	0.00781864	0.201587	0	0.265942
0.399749	ACOT7	0.26607	0.277276	0.175507	-0.0550347	0	0.148703	-0.141028	0	0.26607
0.399863	MYO1C	0.266198	0.277413	-0.177986	-0.0643996	0	0.0735412	-0.18468	0	0.266198
0.399977	PAIP1	0.843195	0.266202	-0.0228066	-0.0557737	0	-0.165234	0.00130099	0.00130099	0.266202
0.400091	SNAP23	0.266326	0.27755	-0.185249	-0.107027	0	0.00480575	-0.119841	0	0.266326
0.400206	AIP	0.266454	0.277823	0.0120303	-0.00744845	0	0.0039541	-0.102907	0	0.266454
0.40032	GTPBP1	0.266581	0.27796	0.240634	-0.0222222	0	0.0200398	-0.0965992	0	0.266581
0.400434	MMAB	0.766645	0.266612	-0.0782472	-0.00489886	0	-0.000938925	0.111495	0.000938925	0.266612
0.400549	KCNK1	0.266709	0.999727	0.316055	0.119923	0	-0.0922026	-0.0542763	0	0.266709
0.400663	STXBP3	0.266837	0.278097	0.193245	-0.022639	0	0.136728	-0.162807	0	0.266837
0.400777	RNF40	0.315783	0.266885	-0.203356	-0.353155	0	-0.33233	0.000905288	0.000905288	0.266885
0.400892	AP4M1	0.266965	0.278234	0.138119	-0.00185582	0	-0.0392625	-0.143347	0	0.266965
0.401006	FNDC3A	0.963323	0.267022	-0.1111	-0.0630874	0	-0.22508	0.000885192	0.000885192	0.267022
0.40112	SMAP	0.267093	0.27837	0.637974	-0.0687165	0	1.41862	-0.0225826	0	0.267093
0.401235	VPS39	0.778019	0.267159	0.0487083	-0.031601	0	-0.194953	0.000835367	0.000835367	0.267159
0.401349	AP3B1	0.26722	0.278507	-0.0267895	-0.114157	0	0.0200333	-0.0743139	0	0.26722
0.401463	RHOD	0.267348	NA	-0.26057	-0.126299	0	NA	NA	NA	0.267348
0.401578	XPNPEP1	0.885495	0.267569	0.0768236	-0.00857986	0	-0.0135523	0.000742596	0.000742596	0.267569
0.401692	LGALS8	0.267604	NA	-0.335071	-0.0706549	0	NA	NA	NA	0.267604
0.401806	FXR2	0.457125	0.267706	0.0376342	-0.198255	0	-0.0308905	0.000726686	0.000726686	0.267706
0.40192	PSMD11	0.267732	0.27878	-0.0659205	-0.0232808	0	0.123141	0.125594	0	0.267732
0.402035	MAPK8IP3	NA	0.267979	NA	NA	NA	-0.0680485	0.000721578	0.000721578	0.267979
0.402149	MEN1	0.267987	0.279327	-0.371337	-0.273197	0	-0.342612	-0.059957	0	0.267987
0.402263	CBX4	0.268115	0.279464	-0.250485	-0.0275018	0	0.229014	0.111685	0	0.268115
0.402378	SLC12A7	NA	0.268116	NA	NA	NA	-0.287208	0.00064518	0.00064518	0.268116
0.402492	SUPT5H	0.268371	0.279601	0.126247	-0.103555	0	0.254746	0.00712783	0	0.268371
0.402606	MBOAT7	0.786198	0.268389	0.00710502	0.154254	0	-0.000538469	0.0621374	0.000538469	0.268389
0.402721	TAF4	0.268498	0.279737	-0.0595467	-0.126178	0	0.0322236	-0.122381	0	0.268498
0.402835	DFFA	0.268626	0.279874	0.352	-0.140561	0	0.0320944	0.0147876	0	0.268626
0.402949	DFFA	0.268626	0.280011	0.352	-0.140561	0	0.186616	0.0330118	0	0.268626
0.403064	RPS18	0.486134	0.268663	-0.0699032	-0.077233	0	-0.0714098	0.000427487	0.000427487	0.268663
0.403178	CLIC1	0.268754	0.280284	0.0306152	0.264414	0	0.0132874	-0.205425	0	0.268754
0.403292	EIF3F	0.268882	0.280421	-0.393053	-0.114806	0	0.00214471	-0.021903	0	0.268882
0.403406	CDC7	0.26901	0.280695	0.0124121	-0.670477	0	-0.0202638	-0.230858	0	0.26901
0.403521	ARNTL	0.269137	NA	-0.343078	-0.00498211	0	NA	NA	NA	0.269137
0.403635	CAPRIN1	0.55131	0.26921	-0.511085	-0.217146	0	-0.316282	0.000325555	0.000325555	0.26921
0.403749	PDHX	0.269265	0.280831	0.00727537	0.0314542	0	0.16077	-0.0580307	0	0.269265
0.403864	RFTN1	0.555399	0.269346	0.0922387	-0.279646	0	-0.0307173	0.000301202	0.000301202	0.269346
0.403978	SLC33A1	0.269393	0.280968	0.0139561	0.119504	0	0.00653362	0.028499	0	0.269393
0.404092	OXR1	0.696486	0.269483	0.415004	-0.223148	0	-0.0913757	0.000137588	0.000137588	0.269483
0.404207	DENND1A	0.723962	0.26962	0.096192	-0.323199	0	-7.86301e-05	0.108269	7.86301e-05	0.26962
0.404321	PDE2A	0.269649	NA	0.534214	-0.257312	0	NA	NA	NA	0.269649
0.404435	SMARCC1	0.746326	0.269757	-0.309416	-0.253311	0	-0.0201674	4.4075e-05	4.4075e-05	0.269757
0.40455	FOXN3	0.269776	NA	0.167493	-0.411131	0	NA	NA	NA	0.269776
0.404664	SMIM26	NA	0.269893	NA	NA	NA	-1.9323	-0.0523892	0	0.269893
0.404778	EEF2K	0.269904	0.281105	0.467008	-0.184183	0	-0.125847	-0.110021	0	0.269904
0.404893	FAM240C	NA	0.27003	NA	NA	NA	0.12532	0.264418	0	0.27003
0.405007	SAP18	0.270032	0.281241	0.0763064	-0.0841422	0	0.199532	-0.188822	0	0.270032
0.405121	EML1	0.27016	0.281378	-0.00291237	-0.181788	0	0.137987	-0.147068	0	0.27016
0.405235	IGF2BP3	0.270288	0.281515	0.329302	-0.261872	0	0.347383	-0.185325	0	0.270288
0.40535	DNM1L	0.270415	0.281652	0.194684	-0.052963	0	0.214773	-0.109265	0	0.270415
0.405464	RTCA	0.270543	0.281788	0.223448	-0.0811049	0	0.194036	-0.0394632	0	0.270543
0.405578	PIK3C2A	0.270671	0.281925	-0.131531	-0.132814	0	-0.142479	-0.019567	0	0.270671
0.405693	MEX3A	NA	0.270714	NA	NA	NA	0.00835789	-0.352249	0	0.270714
0.405807	IFRD1	0.270799	0.282062	0.736376	0.728018	0	1.92201	-0.298748	0	0.270799
0.405921	MANBA	0.270927	0.282335	-0.572431	-0.430123	0	-0.0712573	-0.00758273	0	0.270927
0.406036	TRAF5	0.271054	0.282472	-0.191581	-0.33354	0	0.0754575	-0.511597	0	0.271054
0.40615	TARSL2	NA	0.271261	NA	NA	NA	-0.00279494	-0.0271044	0	0.271261
0.406264	PLOD2	0.27131	0.282609	-0.0350536	-0.239618	0	0.00618384	-0.106289	0	0.27131
0.406379	ELL2	0.271438	NA	-0.267186	-0.646288	0	NA	NA	NA	0.271438
0.406493	PSMD14	0.271565	0.283019	0.0108702	0.161057	0	0.15738	0.0664643	0	0.271565
0.406607	ZNF593	0.271693	0.283156	-1.06496	-0.144455	0	-1.07472	-0.245579	0	0.271693
0.406722	BIN1	0.271821	0.283292	-0.0709484	-0.0358446	0	0.0773247	0.00578786	0	0.271821
0.406836	STK25	0.271949	0.283429	-0.0206615	-0.0494857	0	-0.247434	-0.0994984	0	0.271949
0.40695	BCL9	0.272077	NA	0.0220207	-0.216076	0	NA	NA	NA	0.272077
0.407064	KRIT1	0.272204	0.283839	-0.516468	-0.287105	0	-0.270958	-0.199365	0	0.272204
0.407179	PES1	0.272332	0.283976	-0.252579	-0.0573437	0	0.142965	-0.0478058	0	0.272332
0.407293	MBLAC1	NA	0.272354	NA	NA	NA	0.21626	-0.0358064	0	0.272354
0.407407	EBAG9	0.27246	NA	0.246053	-0.427719	0	NA	NA	NA	0.27246
0.407522	CFAP69	NA	0.272491	NA	NA	NA	-0.184062	-0.282594	0	0.272491
0.407636	SDCBP	0.272588	0.284249	-0.548179	-0.115799	0	-0.78512	-0.139822	0	0.272588
0.40775	SDCBP	0.272588	0.284386	-0.548179	-0.115799	0	-0.648469	-0.0237833	0	0.272588
0.407865	TMEM189	NA	0.272628	NA	NA	NA	-0.741902	-0.12409	0	0.272628
0.407979	MPHOSPH10	0.272843	0.284523	0.132676	0.000154438	0	0.124121	-0.032537	0	0.272843
0.408093	PINLYP	NA	0.272901	NA	NA	NA	-1.49384	-0.133326	0	0.272901
0.408208	NOP56	0.272971	0.28466	0.161688	-0.040389	0	0.342331	-0.199312	0	0.272971
0.408322	RNASET2	0.273099	0.284933	0.337024	-0.540646	0	-0.0514474	-0.162463	0	0.273099
0.408436	CCN1	0.273227	NA	-0.555344	-0.132911	0	NA	NA	NA	0.273227
0.408551	PIR	0.273355	0.28507	0.175543	-0.0530674	0	-0.078564	-0.177499	0	0.273355
0.408665	PEX7	0.273482	NA	-0.462463	-0.105813	0	NA	NA	NA	0.273482
0.408779	TRIM38	0.27361	0.285343	0.286779	-0.148121	0	0.253419	-0.0980855	0	0.27361
0.408893	NFIB	0.273738	0.28548	0.922972	-0.236384	0	0.214909	0.019719	0	0.273738
0.409008	FBP2	0.273994	NA	0.147092	0.0262552	0	NA	NA	NA	0.273994
0.409122	BTBD11	NA	0.273995	NA	NA	NA	0.13126	-0.144575	0	0.273995
0.409236	ANKRD36	NA	0.274132	NA	NA	NA	-0.174985	-0.167861	0	0.274132
0.409351	PDXK	0.274249	0.286027	0.348664	-0.10011	0	0.0329768	-0.140376	0	0.274249
0.409465	SCD	0.274377	0.286164	-0.999813	-0.189463	0	-1.58718	-0.303109	0	0.274377
0.409579	POM121C	NA	0.274542	NA	NA	NA	-0.206574	-0.0503554	0	0.274542
0.409694	BHLHE40	0.274633	NA	-0.328477	-0.1237	0	NA	NA	NA	0.274633
0.409808	EFCAB7	NA	0.274679	NA	NA	NA	0.157746	-0.440621	0	0.274679
0.409922	CDK2AP1	0.27476	0.286437	-0.290855	-0.216124	0	-0.00857793	-0.319378	0	0.27476
0.410037	YDJC	NA	0.274815	NA	NA	NA	0.385781	-0.43785	0	0.274815
0.410151	SDHD	0.274888	NA	-0.104036	-0.18581	0	NA	NA	NA	0.274888
0.410265	ZNF724	NA	0.274952	NA	NA	NA	-0.0479195	-0.129183	0	0.274952
0.41038	C2CD2L	0.275016	0.286574	0.203045	0.0411748	0	0.102851	0.131332	0	0.275016
0.410494	NEMP1	0.275144	0.28671	0.388162	0.0576238	0	0.314001	-0.189129	0	0.275144
0.410608	SOCS6	0.275399	NA	0.281844	-0.650197	0	NA	NA	NA	0.275399
0.410722	TRAFD1	0.275527	NA	-0.572661	-0.470217	0	NA	NA	NA	0.275527
0.410837	NDUFAB1	0.275655	0.287121	0.330334	-0.364696	0	0.123368	0.0406398	0	0.275655
0.410951	UBFD1	0.275783	0.287257	0.170865	-0.0105211	0	0.165868	-0.04319	0	0.275783
0.411065	ANKRD63	NA	0.275909	NA	NA	NA	-0.252138	-0.455143	0	0.275909
0.41118	CIT	0.275911	0.287394	0.0736643	-0.271436	0	-0.291393	-0.0590648	0	0.275911
0.411294	COPE	0.276038	0.287531	0.00581874	0.178349	0	0.59622	-0.0958147	0	0.276038
0.411408	CNK3/IPCEF1	NA	0.276046	NA	NA	NA	0.0979448	0.224478	0	0.276046
0.411523	RFXANK	0.276166	0.287667	-0.140162	-0.522897	0	0.128832	-0.215561	0	0.276166
0.411637	GOLGA8R	NA	0.276183	NA	NA	NA	0.408309	-0.941744	0	0.276183
0.411751	SLC35A4	NA	0.276319	NA	NA	NA	-0.405885	-0.0499596	0	0.276319
0.411866	MIEF1	NA	0.276456	NA	NA	NA	0.130981	-0.195197	0	0.276456
0.41198	CCS	0.27655	0.287804	0.101337	-0.0113623	0	0.166949	-0.0848826	0	0.27655
0.412094	DNASE2	NA	0.276593	NA	NA	NA	0.0534642	-0.331553	0	0.276593
0.412209	DVL1	0.276805	NA	-0.345839	-0.427577	0	NA	NA	NA	0.276805
0.412323	DVL2	0.276933	0.287941	0.0496681	-0.265687	0	0.0139377	-0.0520533	0	0.276933
0.412437	CHD1	0.277061	0.288078	-0.00980554	-0.325266	0	-0.085939	-0.12016	0	0.277061
0.412551	CHD2	0.277188	0.288214	0.446373	-0.0970837	0	0.312182	-0.199318	0	0.277188
0.412666	PRRG1	0.277316	NA	-0.17794	-0.322201	0	NA	NA	NA	0.277316
0.41278	ADAM10	0.277444	0.288761	-0.718967	-0.0367374	0	-0.279158	-0.182729	0	0.277444
0.412894	PTGES	0.277572	NA	0.0433299	-0.00283444	0	NA	NA	NA	0.277572
0.413009	ITGB1BP1	0.277827	NA	-1.14692	-0.133203	0	NA	NA	NA	0.277827
0.413123	RGPD8	0.277955	0.289035	-0.320255	-0.0127038	0	-0.595152	-0.0844433	0	0.277955
0.413237	APAF1	0.278083	0.289171	0.267704	-0.0441783	0	0.238341	-0.150724	0	0.278083
0.413352	RIOK3	0.278211	0.289308	0.266305	0.423608	0	0.0560041	-0.0388432	0	0.278211
0.413466	IMPA2	0.278339	0.289445	0.390525	-0.319468	0	-0.139913	-0.00318882	0	0.278339
0.41358	ACOT8	0.278594	NA	0.126565	-0.0729732	0	NA	NA	NA	0.278594
0.413695	NFKBIE	NA	0.278644	NA	NA	NA	0.246206	-0.192641	0	0.278644
0.413809	ATOX1	NA	0.279054	NA	NA	NA	-0.474801	-0.0179289	0	0.279054
0.413923	MEIS2	0.279105	NA	-0.111935	-0.323116	0	NA	NA	NA	0.279105
0.414037	F2RL2	NA	0.279191	NA	NA	NA	0.225033	-0.000347829	0	0.279191
0.414152	TPP1	0.279233	0.289855	0.449848	-0.269445	0	-0.13091	-0.085842	0	0.279233
0.414266	GNB5	0.279361	NA	-0.138992	-0.32971	0	NA	NA	NA	0.279361
0.41438	TCERG1	0.279489	0.289992	0.278636	-0.114399	0	0.280908	-0.0433013	0	0.279489
0.414495	NDC80	0.279617	0.290129	0.0211279	-0.585542	0	-0.0993601	-0.159351	0	0.279617
0.414609	NRP1	0.279744	NA	0.194887	0.00731454	0	NA	NA	NA	0.279744
0.414723	TNPO2	0.279872	0.290265	0.181043	0.0774495	0	0.0614615	-0.0245512	0	0.279872
0.414838	POLR3A	0.28	0.290539	0.11183	-0.191116	0	-0.0332797	-0.105386	0	0.28
0.414952	MRAS	0.280128	NA	-0.767161	-0.310632	0	NA	NA	NA	0.280128
0.415066	BCKDK	0.280511	0.290675	-0.0784398	-0.284614	0	-0.0427395	-0.147396	0	0.280511
0.415181	IFIT3	0.280639	NA	0.0595357	-0.0524681	0	NA	NA	NA	0.280639
0.415295	MGST3	0.280767	0.290812	0.0693824	0.0419595	0	-0.132994	-0.0875013	0	0.280767
0.415409	IKBKB	0.28115	0.291222	0.148849	0.0152088	0	0.0856237	-0.111222	0	0.28115
0.415524	HAT1	0.281406	0.291359	0.334752	-0.324629	0	-0.000944354	-0.18808	0	0.281406
0.415638	CASK	0.281534	0.291496	0.261513	-0.219323	0	0.14615	-0.144142	0	0.281534
0.415752	PLD2	0.281661	NA	-0.0843116	-0.0598267	0	NA	NA	NA	0.281661
0.415866	UQCRQ	0.281789	NA	0.0102025	-0.0542482	0	NA	NA	NA	0.281789
0.415981	VPS26C	0.282045	0.292043	0.168621	0.176422	0	-0.133126	-0.0260216	0	0.282045
0.416095	PPP1R12A	0.282173	0.292179	0.0336884	-0.0248889	0	0.0589365	0.134351	0	0.282173
0.416209	GAK	0.2823	0.292453	0.0509846	-0.144987	0	-0.0729434	-0.025759	0	0.2823
0.416324	XPO1	0.282556	0.29259	0.231316	-0.0675381	0	-0.0431296	-0.0787951	0	0.282556
0.416438	BTAF1	0.282684	0.292726	0.237714	-0.181206	0	0.0200381	-0.126409	0	0.282684
0.416552	ZNF609	0.282939	NA	-0.263559	-0.101583	0	NA	NA	NA	0.282939
0.416667	ZNF646	0.283067	0.292863	-0.341698	-0.195176	0	0.0617751	-0.110725	0	0.283067
0.416781	SPTBN2	0.283195	0.293	-0.176182	-0.179435	0	0.0781735	-0.0326177	0	0.283195
0.416895	MAST4	0.283323	NA	0.202053	-0.165848	0	NA	NA	NA	0.283323
0.41701	SEC16A	0.28345	0.293136	0.153526	-0.0444704	0	0.00831624	0.265234	0	0.28345
0.417124	USP9Y	NA	0.283566	NA	NA	NA	-0.212307	-0.0660553	0	0.283566
0.417238	KHNYN	0.283578	0.29341	-0.04126	-0.111123	0	0.140148	-0.21586	0	0.283578
0.417353	FAAH	NA	0.283702	NA	NA	NA	0.349708	-0.600034	0	0.283702
0.417467	U2SURP	0.283706	0.293547	0.0719004	-0.175732	0	0.106521	-0.0908229	0	0.283706
0.417581	SETD1A	0.283834	0.293683	0.180846	-0.297765	0	0.0343352	-0.19396	0	0.283834
0.417695	TRANK1	0.283962	NA	-0.187447	-0.158437	0	NA	NA	NA	0.283962
0.41781	SYNJ2	0.284089	0.29382	0.177521	-0.245381	0	0.0784634	-0.158828	0	0.284089
0.417924	DLL1	NA	0.284113	NA	NA	NA	0.0595711	-0.506107	0	0.284113
0.418038	ZBTB5	0.284345	NA	0.581494	-0.410365	0	NA	NA	NA	0.284345
0.418153	KIF3B	0.284473	0.294094	-0.0951113	-0.0050487	0	-0.0333551	-0.0532171	0	0.284473
0.418267	PFAS	0.284601	0.29423	0.197676	-0.0571545	0	0.0597725	0.0214985	0	0.284601
0.418381	DCLK1	0.284728	0.294504	0.14367	0.0725248	0	0.360067	-0.395053	0	0.284728
0.418496	ANKRD28	0.284984	0.29464	0.241131	-0.00747693	0	0.0969882	-0.052114	0	0.284984
0.41861	ARHGEF11	0.285112	0.294777	0.00586449	-0.053838	0	0.0569512	-0.0477064	0	0.285112
0.418724	PRORP	0.28524	0.294914	-0.661666	-0.153856	0	-0.112767	-0.172181	0	0.28524
0.418839	SCAMP2	0.285623	0.295324	0.0377609	0.21057	0	0.071594	0.042061	0	0.285623
0.418953	NME4	NA	0.285753	NA	NA	NA	-0.319258	-0.072266	0	0.285753
0.419067	CES2	NA	0.28589	NA	NA	NA	0.69443	-0.353275	0	0.28589
0.419182	BET1	0.286006	0.295461	0.13787	-0.0151024	0	0.0690453	-0.103687	0	0.286006
0.419296	POLR1C	0.286134	0.295597	0.0893566	-0.0811735	0	0.00631804	-0.0813885	0	0.286134
0.41941	PLSCR1	0.286262	0.295734	0.219526	-0.166464	0	0.0300513	-0.129759	0	0.286262
0.419524	TRIM24	0.28639	0.295871	0.112583	-0.346348	0	0.016219	-0.0433838	0	0.28639
0.419639	PGRMC2	0.286518	0.296144	0.115107	0.0868697	0	0.127916	-0.063753	0	0.286518
0.419753	CTDSPL	0.286773	NA	-0.477424	-0.145743	0	NA	NA	NA	0.286773
0.419867	DPYSL4	NA	0.286847	NA	NA	NA	-0.0974332	-0.214753	0	0.286847
0.419982	RGL2	0.286901	0.296281	0.376525	-0.181636	0	-0.400861	-0.40506	0	0.286901
0.420096	CASC3	0.287284	NA	0.0653351	-0.207571	0	NA	NA	NA	0.287284
0.42021	CLIC2	0.287412	NA	0.0785661	0.236588	0	NA	NA	NA	0.287412
0.420325	RER1	0.28754	0.297101	-0.0806801	-0.0329477	0	-0.187607	-0.0820728	0	0.28754
0.420439	ATXN7	0.287668	NA	-0.213468	-0.168065	0	NA	NA	NA	0.287668
0.420553	PMM2	0.288179	0.297512	0.25851	-0.00720355	0	0.259483	-0.11266	0	0.288179
0.420668	INPP4B	0.288435	0.297785	0.241195	-0.180423	0	0.486845	-0.452361	0	0.288435
0.420782	MID1	0.288562	0.297922	0.176561	-0.0772163	0	0.272341	-0.16411	0	0.288562
0.420896	HMGB3	0.28869	0.298059	0.323421	-0.0349514	0	0.0507309	-0.129193	0	0.28869
0.421011	PPM1G	0.288818	0.298195	0.122074	-0.273448	0	0.0684837	0.0218545	0	0.288818
0.421125	TP53I11	NA	0.288898	NA	NA	NA	-0.028486	-0.0641502	0	0.288898
0.421239	FANCA	0.289073	0.298332	-0.0306039	-0.202099	0	-0.0745365	-0.123606	0	0.289073
0.421353	EIF3D	0.289201	0.298605	-0.221126	-0.165699	0	0.104462	-0.060063	0	0.289201
0.421468	HDAC3	0.289329	0.298879	-0.0768679	-0.231054	0	-0.152459	-0.0397511	0	0.289329
0.421582	NVL	0.289457	0.299016	-0.190978	-0.123907	0	-0.0270461	-0.0905015	0	0.289457
0.421696	BCAT2	0.289585	0.299152	0.0976137	0.0336409	0	0.185925	-0.138549	0	0.289585
0.421811	BIRC5	0.289712	0.299289	-0.370702	-0.464093	0	-0.694051	-0.068328	0	0.289712
0.421925	IPO8	0.28984	0.299426	0.00976011	-0.128614	0	-0.0746157	-0.103154	0	0.28984
0.422039	TNRC18	0.289968	0.299562	0.28527	-0.188165	0	-0.0575448	-0.12939	0	0.289968
0.422154	SLC16A3	0.290096	NA	0.00975782	-0.141135	0	NA	NA	NA	0.290096
0.422268	SLC31A1	0.290224	NA	0.182987	0.272774	0	NA	NA	NA	0.290224
0.422382	ABCC3	0.290351	NA	-0.303536	-0.0596339	0	NA	NA	NA	0.290351
0.422497	UNC13B	0.992332	0.290402	-0.135639	-0.0658246	0	-0.00620475	-0.0327601	0	0.290402
0.422611	ABCC4	0.290479	0.299699	0.0300976	-0.0278332	0	0.139787	-0.239555	0	0.290479
0.422725	CD3EAP	0.290607	0.299973	0.0689331	-0.0901053	0	0.275615	-0.137687	0	0.290607
0.42284	TLR3	0.290735	NA	0.0451907	-0.0715806	0	NA	NA	NA	0.290735
0.422954	P4HA2	0.290863	0.300109	-0.0239408	-0.128089	0	0.116327	-0.0642926	0	0.290863
0.423068	MAGEB4	0.29099	NA	-0.459356	-0.109975	0	NA	NA	NA	0.29099
0.423182	LIN7A	NA	0.291086	NA	NA	NA	0.24369	-0.155343	0	0.291086
0.423297	NUP42	0.291246	0.300383	0.128819	-0.232516	0	-0.103115	-0.135701	0	0.291246
0.423411	ARPC5	0.291374	0.30052	-0.00833631	-0.0573868	0	-0.159808	-0.0377696	0	0.291374
0.423525	POLR2D	0.291502	0.300656	-0.103062	-0.273941	0	-0.248004	-0.080145	0	0.291502
0.42364	CLOCK	0.291629	NA	-0.351585	-0.169883	0	NA	NA	NA	0.291629
0.423754	MYL12B	NA	0.291632	NA	NA	NA	0.0528092	-0.168982	0	0.291632
0.423868	MAFG	0.291757	0.300793	0.354448	-0.260855	0	0.0116838	-0.299921	0	0.291757
0.423983	PER1	0.292013	NA	0.548285	0.0826483	0	NA	NA	NA	0.292013
0.424097	RNF113A	0.292141	0.30093	0.453629	0.0243877	0	-0.0233148	-0.097028	0	0.292141
0.424211	KDM6A	0.292268	0.301066	0.216915	-0.34982	0	-0.0142229	-0.245791	0	0.292268
0.424326	CLDN3	0.292396	NA	-0.0569779	-0.193177	0	NA	NA	NA	0.292396
0.42444	DHX15	0.292524	0.301203	0.123278	0.0778416	0	0.215256	-0.0454959	0	0.292524
0.424554	RNMT	0.292652	0.30134	0.374806	-0.0863375	0	0.0850998	-0.0520274	0	0.292652
0.424668	ASAP2	0.29278	0.301613	0.352449	-0.421471	0	-0.0418677	-0.0327288	0	0.29278
0.424783	FLRT2	0.292907	NA	0.222294	-0.275818	0	NA	NA	NA	0.292907
0.424897	TTI1	0.293035	0.30175	-0.210837	-0.0875474	0	-0.103386	-0.100529	0	0.293035
0.425011	PLXNB1	0.293163	NA	0.17996	-0.222789	0	NA	NA	NA	0.293163
0.425126	RRP8	0.293291	0.301887	0.124983	-0.0316022	0	0.268542	-0.153315	0	0.293291
0.42524	PJA2	0.293419	0.302024	-0.477979	-0.517916	0	-0.354235	-0.159949	0	0.293419
0.425354	CYB5B	0.293546	0.302297	0.00716341	0.306972	0	0.228983	-0.234051	0	0.293546
0.425469	PRPF4	0.293674	0.302434	-0.0606927	-0.16488	0	0.0125656	0.0443906	0	0.293674
0.425583	PHGDH	0.293802	0.30257	0.342565	0.325997	0	0.211399	-0.0870461	0	0.293802
0.425697	NDUFS4	0.29393	0.302707	0.0478213	-0.0514181	0	0.235414	-0.210414	0	0.29393
0.425812	ZBTB39	NA	0.293957	NA	NA	NA	-0.471624	-0.161552	0	0.293957
0.425926	ARHGAP6	0.294058	NA	0.211455	-0.442482	0	NA	NA	NA	0.294058
0.42604	ADAM12	0.294185	NA	-1.43185	-0.51321	0	NA	NA	NA	0.294185
0.426155	NACAD	NA	0.294367	NA	NA	NA	-0.55978	-0.0781406	0	0.294367
0.426269	HOXC11	0.294441	NA	-0.40839	-0.255626	0	NA	NA	NA	0.294441
0.426383	RBFOX2	0.294569	0.302981	0.0664525	-0.24	0	0.368417	-0.310008	0	0.294569
0.426497	PAPSS1	0.294696	0.303117	0.148291	-0.380385	0	0.00603288	-0.00945971	0	0.294696
0.426612	ZNHIT1	0.294824	0.303254	-0.0727819	-0.247487	0	-0.396663	-0.0346148	0	0.294824
0.426726	TGFB1I1	0.295208	NA	-0.25571	-0.243715	0	NA	NA	NA	0.295208
0.42684	ZBTB43	0.295335	0.303527	0.449275	-0.320527	0	0.252054	-0.462192	0	0.295335
0.426955	AP5Z1	0.295463	0.303664	0.0990479	-0.173202	0	0.0763418	-0.239636	0	0.295463
0.427069	HSPA12A	0.295591	0.303801	0.141819	-0.223158	0	0.109499	-0.0776463	0	0.295591
0.427183	CCP110	0.295719	0.303938	0.609611	0.10354	0	0.125225	0.0400137	0	0.295719
0.427298	ADCY6	0.295847	NA	0.0712539	-0.0478738	0	NA	NA	NA	0.295847
0.427412	CTIF	0.295974	0.304074	-0.115567	-0.0770309	0	-0.476356	-0.0205467	0	0.295974
0.427526	AXIN1	NA	0.296008	NA	NA	NA	-0.21926	-0.174196	0	0.296008
0.427641	PPIP5K2	0.296102	0.304211	0.115649	-0.149589	0	0.167954	-0.09199	0	0.296102
0.427755	RIPK2	0.296358	0.304621	-0.0832733	-0.133776	0	0.0228073	-0.0741228	0	0.296358
0.427869	HNRNPR	0.296486	0.304758	0.143197	-0.0904109	0	0.054912	-0.100548	0	0.296486
0.427984	PRPF3	0.296613	0.304895	0.127818	-0.166751	0	0.227358	0.184434	0	0.296613
0.428098	TXNL1	0.296741	0.305031	0.139494	-0.119868	0	0.101261	-0.0114314	0	0.296741
0.428212	ERI3	0.296997	0.305442	0.222856	-0.138942	0	-0.231933	-0.0786891	0	0.296997
0.428326	THAP12	0.297125	0.305578	0.216284	-0.144132	0	0.17494	-0.113114	0	0.297125
0.428441	SYNJ1	0.297252	0.305715	0.0838357	-0.0695107	0	0.264286	0.0283328	0	0.297252
0.428555	SIVA1	NA	0.297375	NA	NA	NA	-0.760303	-0.138803	0	0.297375
0.428669	FIBP	0.29738	0.305852	-0.272718	-0.126958	0	-0.167363	-0.111979	0	0.29738
0.428784	CBFA2T2	0.297508	0.305989	-0.174006	-0.223217	0	-0.529462	-0.224309	0	0.297508
0.428898	PPIH	0.297636	0.306125	0.145147	-0.0820353	0	0.0929054	-0.0794755	0	0.297636
0.429012	RAD51B	NA	0.297648	NA	NA	NA	0.0759625	-0.0945735	0	0.297648
0.429127	SUV39H1	0.297764	0.306262	-0.607728	-0.0364208	0	-0.200948	-0.15279	0	0.297764
0.429241	HTRA2	0.297891	0.306399	0.147198	0.0225883	0	0.311586	-0.159983	0	0.297891
0.429355	KLF4	0.298019	0.306535	0.0609221	1.0407	0	-0.17166	-0.100965	0	0.298019
0.42947	AKR7A2	0.298147	0.306672	0.0447657	0.151947	0	0.198796	-0.0758867	0	0.298147
0.429584	MED7	0.298275	0.307082	-0.267322	-0.182161	0	0.0360271	-0.114001	0	0.298275
0.429698	WIPF1	0.298403	NA	0.215034	-0.420688	0	NA	NA	NA	0.298403
0.429813	SOX12	NA	0.298469	NA	NA	NA	-0.270051	-0.0545354	0	0.298469
0.429927	BCL2L11	0.29853	0.307219	0.844288	0.162295	0	0.203027	-0.0450299	0	0.29853
0.430041	XRCC3	0.298658	0.307492	-0.389348	-0.206269	0	-0.219427	-0.0453339	0	0.298658
0.430155	RNF13	0.298786	0.307629	-1.00693	-0.342895	0	-0.992254	-0.317359	0	0.298786
0.43027	AKAP10	0.298914	0.307766	0.0699627	-0.0229888	0	0.0862975	-0.0661198	0	0.298914
0.430384	DENR	0.299042	0.307903	0.133912	0.0129568	0	0.0959512	0.228115	0	0.299042
0.430498	XPOT	0.299169	0.308039	0.204906	0.00682768	0	-0.0112651	-0.0773704	0	0.299169
0.430613	DNPH1	0.299297	0.308176	0.202237	-0.0627514	0	0.280083	-0.187246	0	0.299297
0.430727	TRAPPC3	0.299425	0.30845	-0.307417	-0.076468	0	-0.341603	-0.0309531	0	0.299425
0.430841	CHMP2A	0.299553	0.308586	-0.281111	-0.178403	0	-0.246402	-0.00823512	0	0.299553
0.430956	PLRG1	0.299808	0.308723	0.00533894	-0.081311	0	0.0533996	-0.221195	0	0.299808
0.43107	PRC1	0.299936	0.30886	0.0255318	-0.267	0	-0.37984	-0.000367953	0	0.299936
0.431184	RGS10	0.300064	0.308996	0.0566325	-0.136528	0	0.102466	-0.0404051	0	0.300064
0.431299	MAGEB2	NA	0.300246	NA	NA	NA	0.145346	-0.0979227	0	0.300246
0.431413	NDUFA2	0.300319	0.30927	-0.142845	-0.0331215	0	-0.026597	-0.278102	0	0.300319
0.431527	ASNA1	0.300447	0.309407	0.0799449	0.0496949	0	-0.131906	-0.0344197	0	0.300447
0.431642	BUB3	0.300703	0.309543	0.124403	-0.264547	0	0.00116171	0.0318724	0	0.300703
0.431756	PLPP2	0.300831	NA	-0.218694	-0.101624	0	NA	NA	NA	0.300831
0.43187	GSTZ1	0.300958	0.996445	0.00201836	-0.0515076	0	-0.00152116	-0.0876035	0	0.300958
0.431984	GATC	0.301214	0.309817	-0.945991	-0.285259	0	-0.491224	-0.030962	0	0.301214
0.432099	HTATSF1	0.301342	0.309954	0.050318	-0.105287	0	0.284245	-0.206104	0	0.301342
0.432213	AP1G1	0.301597	0.310227	0.0136964	0.0337399	0	0.250585	-0.0504266	0	0.301597
0.432327	SGTA	0.301725	0.3105	0.123432	0.0549546	0	0.178573	-0.0351097	0	0.301725
0.432442	NARS1	0.301981	0.310911	0.228754	0.203305	0	0.233099	-0.0903359	0	0.301981
0.432556	NUDT21	0.302109	0.311457	0.0937373	-0.203869	0	-0.0520435	-0.0843996	0	0.302109
0.43267	ZBTB24	NA	0.30216	NA	NA	NA	0.157485	-0.266312	0	0.30216
0.432785	LANCL1	0.302236	0.311594	0.492045	-0.233045	0	0.115249	-0.0604485	0	0.302236
0.432899	RRP9	0.302364	0.311731	0.142421	-0.202821	0	0.866584	0.103211	0	0.302364
0.433013	SCO2	0.302492	0.311868	-0.219005	-0.109499	0	-0.258554	-0.209733	0	0.302492
0.433128	NRDC	0.302748	0.312551	-0.0839036	-0.0899781	0	-0.31225	-0.0126023	0	0.302748
0.433242	EDIL3	0.303003	NA	-0.293287	-0.487773	0	NA	NA	NA	0.303003
0.433356	TLL1	0.303259	NA	-0.4183	-0.793836	0	NA	NA	NA	0.303259
0.433471	ORC5	0.303387	0.312961	-0.000897624	-0.122866	0	0.0546787	-0.0384596	0	0.303387
0.433585	PDE6D	0.303514	0.313235	0.263942	-0.284973	0	-0.0975776	-0.0868872	0	0.303514
0.433699	ORC4	0.303642	0.313372	0.0837289	-0.281459	0	0.123476	0.155029	0	0.303642
0.433813	RAD21	0.303898	0.313508	0.0901065	-0.130261	0	0.0477183	-0.253313	0	0.303898
0.433928	TIMM8A	0.304026	0.313645	0.0923659	-0.0957085	0	0.755682	0.433983	0	0.304026
0.434042	DHX16	0.304153	0.313782	-0.0646863	-0.120501	0	0.0449811	-0.150763	0	0.304153
0.434156	PPP1R12B	0.304281	NA	0.288771	-0.177028	0	NA	NA	NA	0.304281
0.434271	LYRM1	NA	0.304348	NA	NA	NA	0.0756557	-0.041282	0	0.304348
0.434385	SH3BP5	0.304409	NA	-0.35423	-0.38118	0	NA	NA	NA	0.304409
0.434499	MSI1	NA	0.304485	NA	NA	NA	0.152055	-0.0772355	0	0.304485
0.434614	MED14	0.304537	0.314055	0.0531064	-0.317188	0	-0.0296776	-0.193981	0	0.304537
0.434728	PRPSAP2	0.304665	0.314192	0.0281709	0.18063	0	0.183583	-0.0654994	0	0.304665
0.434842	SMARCA5	0.304792	0.314465	-0.0522202	-0.229563	0	0.0363093	-0.0905896	0	0.304792
0.434957	SPAG9	0.305048	0.314602	0.0352822	0.127805	0	0.0481015	0.0827147	0	0.305048
0.435071	URB1	0.305176	0.315012	-0.210902	-0.0567927	0	-0.0382824	-0.194574	0	0.305176
0.435185	ZFC3H1	0.305304	0.315286	0.34302	-0.367127	0	0.269433	-0.294004	0	0.305304
0.435299	COCH	NA	0.305305	NA	NA	NA	-0.636621	-0.135915	0	0.305305
0.435414	LCMT2	0.305431	0.315422	0.11352	-0.0116756	0	-0.0942505	-0.0972873	0	0.305431
0.435528	AQR	0.305559	0.315559	-0.195403	-0.174529	0	0.258679	-0.129617	0	0.305559
0.435642	CEP104	0.305815	0.315696	-0.214632	-0.433877	0	-0.538153	-0.0173507	0	0.305815
0.435757	OPA1	0.305942	0.315833	-0.123809	-0.0328806	0	0.0284047	-0.0554834	0	0.305942
0.435871	MCM3AP	0.30607	0.316106	0.127261	-0.18411	0	0.111482	-0.103016	0	0.30607
0.435985	KIF1B	0.306326	0.316243	-0.361977	-0.405053	0	-0.444756	-0.216551	0	0.306326
0.4361	KIF1B	0.306326	0.31638	-0.361977	-0.405053	0	-0.781827	-0.133399	0	0.306326
0.436214	2022-03-06	0.306581	NA	-0.922281	-0.186254	0	NA	NA	NA	0.306581
0.436328	KDM1A	0.306709	0.316653	-0.240431	-0.0933477	0	0.00356483	-0.0752799	0	0.306709
0.436443	TBC1D4	0.306837	0.31679	0.285703	-0.18894	0	0.227408	-0.125092	0	0.306837
0.436557	PHLPP1	0.306965	NA	-0.540249	-0.137992	0	NA	NA	NA	0.306965
0.436671	TBC1D12	0.307093	NA	0.21478	-0.218543	0	NA	NA	NA	0.307093
0.436786	FZD6	0.30722	NA	-0.962033	-0.0830546	0	NA	NA	NA	0.30722
0.4369	HBP1	0.307348	NA	2.73719	-0.602587	0	NA	NA	NA	0.307348
0.437014	FOXO3	NA	0.307356	NA	NA	NA	0.404354	-0.300804	0	0.307356
0.437128	FADS1	0.307476	0.316926	-0.553204	-0.254236	0	-0.684611	-0.146205	0	0.307476
0.437243	PPL	0.307604	NA	0.185614	-0.108994	0	NA	NA	NA	0.307604
0.437357	ACSL4	0.307987	0.3172	-0.513936	-0.116574	0	-0.612426	-0.0851738	0	0.307987
0.437471	OGA	0.308243	0.317473	0.229078	0.0517964	0	0.13884	-0.0356876	0	0.308243
0.437586	ADCY9	0.308371	0.31761	0.0278715	-0.172224	0	-0.115889	-0.101686	0	0.308371
0.4377	SORBS3	0.308498	0.317747	0.0124592	-0.0591312	0	-0.0797524	-0.174679	0	0.308498
0.437814	SYNCRIP	0.308626	0.317884	0.201013	-0.0163023	0	0.0593788	-0.191788	0	0.308626
0.437929	SYNCRIP	0.308626	0.31802	0.201013	-0.0163023	0	0.117816	-0.0754885	0	0.308626
0.438043	RANBP6	0.308882	0.318157	0.039361	-0.189208	0	-0.109727	-0.108986	0	0.308882
0.438157	NEMF	0.30901	0.318294	0.00531303	-0.0178759	0	0.206237	-0.0700872	0	0.30901
0.438272	GMDS	0.309137	0.31843	0.175751	-0.0223006	0	0.0250765	-0.0507958	0	0.309137
0.438386	CCNT1	0.309265	0.318704	0.165764	-0.0455267	0	0.0850211	-0.00972131	0	0.309265
0.4385	BUB1B	0.309393	0.318841	0.185363	-0.314296	0	-0.0158673	-0.00435113	0	0.309393
0.438615	PLOD3	0.309521	0.318977	0.0598979	-0.111268	0	0.133186	-0.0164874	0	0.309521
0.438729	EIF4E2	0.309649	0.319114	-0.280333	-0.0572635	0	-0.128867	-0.014851	0	0.309649
0.438843	EIF4E2	0.309649	0.994668	-0.280333	-0.0572635	0	0.133774	-0.147566	0	0.309649
0.438957	DIAPH1	0.309776	0.319387	0.0146077	0.0835969	0	0.0362108	0.129642	0	0.309776
0.439072	PLIN3	0.310032	0.319798	0.325539	-0.0913753	0	0.168743	-0.0234504	0	0.310032
0.439186	PRKAB2	NA	0.31009	NA	NA	NA	0.168523	-0.195406	0	0.31009
0.4393	SLC16A7	0.31016	NA	-0.314967	-0.171323	0	NA	NA	NA	0.31016
0.439415	RAD1	0.310288	NA	-0.255876	-0.0403622	0	NA	NA	NA	0.310288
0.439529	MAFK	0.310415	0.319934	0.220312	-0.37103	0	0.467604	-0.669966	0	0.310415
0.439643	PEX10	0.310543	0.320071	-0.177615	-0.0258671	0	0.0377804	-0.0195014	0	0.310543
0.439758	LIAS	NA	0.310637	NA	NA	NA	0.72386	-0.337046	0	0.310637
0.439872	KPNA6	0.310671	0.320208	0.120089	-0.10159	0	-0.0835235	-0.0481881	0	0.310671
0.439986	UGDH	0.310799	0.320345	0.233461	-0.0203709	0	0.0449894	-0.0527135	0	0.310799
0.440101	SPOP	NA	0.311047	NA	NA	NA	-0.932737	-0.304823	0	0.311047
0.440215	MAGEC1	0.311054	NA	-0.485889	-0.149425	0	NA	NA	NA	0.311054
0.440329	SNX2	0.311182	0.320618	0.290681	0.0177114	0	0.116565	-0.0978063	0	0.311182
0.440444	USO1	0.31131	0.320891	0.187133	0.00841672	0	0.396907	-0.03692	0	0.31131
0.440558	MRPS14	0.311438	0.321165	-0.0386207	-0.0583693	0	-0.00797482	-0.114388	0	0.311438
0.440672	TOM1	0.311565	0.321302	0.0400559	-0.0687225	0	0.0868473	-0.0653602	0	0.311565
0.440786	PFKFB2	0.311693	0.321575	0.174547	-0.163573	0	0.0394547	-0.150279	0	0.311693
0.440901	CCDC22	0.311821	0.321712	0.00342936	0.0289687	0	-0.0564392	-0.0988223	0	0.311821
0.441015	CFAP410	NA	0.312004	NA	NA	NA	-0.0552541	-0.107415	0	0.312004
0.441129	DKC1	0.312077	0.321985	0.1643	-0.025028	0	0.193226	-0.150062	0	0.312077
0.441244	SLC37A4	NA	0.312278	NA	NA	NA	0.0063472	-0.16166	0	0.312278
0.441358	KIN	0.312332	0.322395	-0.1875	-0.167726	0	-0.0657607	-0.0376926	0	0.312332
0.441472	DIAPH2	0.31246	0.322532	0.165985	-0.0426642	0	0.0321446	-0.120858	0	0.31246
0.441587	BRD4	0.312588	0.322669	0.149951	-0.207553	0	-0.00664891	-0.0944711	0	0.312588
0.441701	CUTA	0.312716	0.322806	0.590029	0.0925214	0	0.607529	-0.129184	0	0.312716
0.441815	OPHN1	0.312843	NA	-0.292796	-0.151068	0	NA	NA	NA	0.312843
0.44193	TBL1X	0.312971	0.322942	0.0474008	-0.225859	0	0.0328805	-0.0847007	0	0.312971
0.442044	HUS1	0.313227	0.323079	0.00390317	-0.203365	0	0.0251333	-0.0666052	0	0.313227
0.442158	PFDN1	0.313355	0.323216	0.0236291	0.0412215	0	0.0287983	0.0432621	0	0.313355
0.442273	RNASEH1	0.31361	0.323352	-0.572805	-0.0940307	0	-0.0480598	-0.264783	0	0.31361
0.442387	NBN	0.313866	0.323489	-0.025574	-0.103851	0	0.110924	-0.101739	0	0.313866
0.442501	HS6ST1	NA	0.313919	NA	NA	NA	-1.30269	-0.309153	0	0.313919
0.442615	NOL3	0.313994	NA	0.245188	0.0930593	0	NA	NA	NA	0.313994
0.44273	DTNB	0.314121	0.323626	-0.0009197	-0.226228	0	-0.192907	-0.390075	0	0.314121
0.442844	RNGTT	0.314249	0.323763	0.0837114	-0.0967041	0	0.149943	-0.0672986	0	0.314249
0.442958	GNG7	NA	0.314329	NA	NA	NA	0.384947	-0.247885	0	0.314329
0.443073	MITF	0.314377	NA	0.210684	-0.519949	0	NA	NA	NA	0.314377
0.443187	SRGAP2	0.314505	0.324036	0.0819563	-0.0581706	0	0.00441354	0.0489535	0	0.314505
0.443301	PLXNA2	0.314633	0.324173	-0.302995	-0.0332394	0	-0.0721028	-0.216813	0	0.314633
0.443416	ZNF292	NA	0.314739	NA	NA	NA	0.196368	-0.170226	0	0.314739
0.44353	IGSF3	0.31476	0.32431	0.198989	-0.192091	0	-0.138514	-0.0226223	0	0.31476
0.443644	KIF5C	NA	0.314876	NA	NA	NA	-0.462652	-0.109293	0	0.314876
0.443759	WDR1	0.314888	0.324993	0.0591693	0.017647	0	0.0112105	0.0145219	0	0.314888
0.443873	N4BP1	0.315016	0.32513	0.260312	-0.51252	0	-0.112115	-0.0440824	0	0.315016
0.443987	ROCK2	0.315144	0.325267	-0.215591	-0.121183	0	0.159541	0.0461047	0	0.315144
0.444102	CLASP2	0.315272	0.32554	-0.0781715	-0.116375	0	0.0183029	-0.0242461	0	0.315272
0.444216	COBL	0.315399	NA	0.0323495	-0.365556	0	NA	NA	NA	0.315399
0.44433	CPNE3	0.315527	0.325677	0.147533	0.000801335	0	0.0229504	-0.0721793	0	0.315527
0.444444	ZEB2	NA	0.315969	NA	NA	NA	-0.435562	-0.131355	0	0.315969
0.444559	ZC3H11A	0.316038	0.326087	0.25554	-0.00035783	0	0.291139	0.0514711	0	0.316038
0.444673	RAB11FIP3	0.316294	NA	-0.560821	-0.157977	0	NA	NA	NA	0.316294
0.444787	TSC22D2	0.316422	NA	0.0405457	0.0561718	0	NA	NA	NA	0.316422
0.444902	KDM4A	0.31655	0.326634	-0.155623	-0.163716	0	-0.119037	-0.127529	0	0.31655
0.445016	PHACTR2	0.316677	0.326907	0.0971575	-0.140557	0	-0.0400679	-0.0881716	0	0.316677
0.44513	CNOT3	0.316805	0.327181	0.0722867	-0.200704	0	-0.0640566	-0.11863	0	0.316805
0.445245	SIN3B	0.317061	0.327317	-0.386039	-0.248158	0	-0.258866	-0.0415946	0	0.317061
0.445359	NRP2	NA	0.317063	NA	NA	NA	-0.424491	-0.129047	0	0.317063
0.445473	XYLB	0.317316	0.327454	0.245668	-0.0797268	0	0.275718	-0.147404	0	0.317316
0.445588	COQ9	0.317444	NA	0.132585	0.139247	0	NA	NA	NA	0.317444
0.445702	GGCT	0.317572	0.327591	0.401296	-0.136087	0	0.138651	-0.128134	0	0.317572
0.445816	USP12	0.3177	NA	-0.220056	-0.12268	0	NA	NA	NA	0.3177
0.44593	DUSP11	0.317827	NA	-0.0433687	-0.10847	0	NA	NA	NA	0.317827
0.446045	HMMR	0.317955	0.328411	-0.177269	-0.39944	0	-0.242206	-0.253073	0	0.317955
0.446159	PDCD6	0.318083	0.328548	0.309442	-0.0921212	0	0.143457	-0.0626337	0	0.318083
0.446273	TBCA	0.318211	0.328685	0.0394138	-0.0458392	0	0.0633161	0.406192	0	0.318211
0.446388	H2AFY	0.318594	0.328821	0.487604	-0.148155	0	0.36537	-0.293387	0	0.318594
0.446502	H2AFY	0.318594	0.328958	0.487604	-0.148155	0	0.596064	-0.214824	0	0.318594
0.446616	SH3BGRL	0.318722	0.329095	0.473365	-0.224039	0	0.114226	-0.225713	0	0.318722
0.446731	NCOR1	0.318978	0.329232	0.0145447	-0.203735	0	0.0145889	0.0590698	0	0.318978
0.446845	TRIM3	0.319105	NA	0.0774189	-0.0499553	0	NA	NA	NA	0.319105
0.446959	TULP3	0.319233	NA	-0.087397	-0.039813	0	NA	NA	NA	0.319233
0.447074	CCNT2	NA	0.319251	NA	NA	NA	0.0411498	-0.263571	0	0.319251
0.447188	SPAG7	0.319361	0.329915	0.0893767	-0.268374	0	-0.180399	-0.0209692	0	0.319361
0.447302	MRPL33	0.319489	0.330052	-0.199684	-0.0261345	0	-0.0167432	-0.0381156	0	0.319489
0.447417	DEAF1	0.319617	NA	-0.113994	-0.0506151	0	NA	NA	NA	0.319617
0.447531	PRPF40A	0.319744	0.330325	0.239067	-0.078743	0	0.110317	-0.119054	0	0.319744
0.447645	POLQ	0.319872	0.330599	-0.898986	-0.509692	0	0.0578929	-0.0834008	0	0.319872
0.447759	CDC45	0.32	0.330736	0.0623173	-0.331921	0	-0.083473	-0.167041	0	0.32
0.447874	GIGYF1	0.320128	0.330872	0.232372	-0.233635	0	-0.0321019	-0.103575	0	0.320128
0.447988	MTX2	0.320256	0.331146	0.077416	-0.0985699	0	0.254245	-0.160242	0	0.320256
0.448102	VPS26A	0.320383	0.331282	0.202818	0.0141224	0	-0.124042	-0.0501717	0	0.320383
0.448217	TPST2	NA	0.320481	NA	NA	NA	1.04434	0.219111	0	0.320481
0.448331	NDUFB1	0.320511	0.331419	-0.164468	-0.257156	0	0.44971	-0.0360021	0	0.320511
0.448445	SAP30	0.320639	0.331693	0.238209	-0.275213	0	0.183003	-0.0941386	0	0.320639
0.44856	MED24	0.320767	0.331829	-0.0390598	-0.159792	0	-0.188298	-0.259094	0	0.320767
0.448674	E2F6	0.320895	0.332103	0.0336607	-0.385439	0	-0.048043	-0.367863	0	0.320895
0.448788	PSIP1	0.321022	0.33224	0.0606252	-0.162625	0	0.241156	-0.0335866	0	0.321022
0.448903	SLC19A2	NA	0.321028	NA	NA	NA	0.13745	-0.0111111	0	0.321028
0.449017	TADA2A	0.32115	0.332513	-0.329115	-0.172866	0	0.0436082	-0.248058	0	0.32115
0.449131	SRSF10	0.321278	0.332786	-0.135135	-0.0251054	0	0.395677	-0.106628	0	0.321278
0.449246	PRAMEF10	NA	0.321438	NA	NA	NA	0.0177584	-0.102448	0	0.321438
0.44936	CLN5	0.321534	NA	-0.389766	-0.353235	0	NA	NA	NA	0.321534
0.449474	KHDRBS3	0.321661	NA	0.0748616	-0.209449	0	NA	NA	NA	0.321661
0.449588	TAF5L	0.321917	0.33306	0.107178	-0.275416	0	0.184353	-0.245483	0	0.321917
0.449703	EED	0.322045	0.333197	-0.240327	-0.173024	0	0.203823	-0.254427	0	0.322045
0.449817	BANF1	0.322173	0.333333	0.263176	-0.2265	0	0.206596	0.0937591	0	0.322173
0.449931	SF3B1	0.3223	0.33347	-0.0258048	-0.148704	0	-0.0985809	-0.0257564	0	0.3223
0.450046	WBP4	0.322556	0.333607	0.140528	-0.138277	0	0.475068	-0.161853	0	0.322556
0.45016	JRK	0.322684	NA	-0.546658	-0.762151	0	NA	NA	NA	0.322684
0.450274	PRKRA	0.322812	0.333744	0.109593	-0.0785709	0	0.143634	-0.0565873	0	0.322812
0.450389	CRCP	0.322939	0.33388	0.0353608	-0.0835218	0	-0.0647532	-0.0595486	0	0.322939
0.450503	LRP6	0.323067	NA	-0.255503	-0.426918	0	NA	NA	NA	0.323067
0.450617	RPS6KA5	0.323195	0.334017	0.855669	-0.318781	0	0.258491	-0.221991	0	0.323195
0.450732	MYCBP2	0.323323	0.33429	0.16977	-0.0745582	0	0.173482	-0.119779	0	0.323323
0.450846	LYPLA1	0.32345	0.334701	0.216077	-0.0343346	0	0.0547079	-0.122751	0	0.32345
0.45096	CREG1	0.323578	NA	-0.0714276	-0.447955	0	NA	NA	NA	0.323578
0.451075	TRMU	0.323834	0.334974	0.113613	0.143754	0	0.350575	-0.2417	0	0.323834
0.451189	TIPRL	0.323962	0.335111	0.151528	-0.10272	0	0.595758	0.343667	0	0.323962
0.451303	OFD1	0.324089	0.335247	0.341276	-0.0450014	0	-0.0894462	-0.0288357	0	0.324089
0.451417	RPS6KA4	0.324345	0.335384	0.0234546	-0.318179	0	-0.171883	-0.0711664	0	0.324345
0.451532	SURF6	0.324473	0.335521	0.115809	0.103763	0	0.289842	-0.032197	0	0.324473
0.451646	PPM1B	0.324601	0.335658	0.15735	0.0412148	0	0.246167	-0.138223	0	0.324601
0.45176	RP2	0.324856	0.335931	0.100382	-0.122014	0	0.526137	-0.178725	0	0.324856
0.451875	WDHD1	0.324984	0.336205	-0.0489917	-0.293467	0	0.201358	-0.119636	0	0.324984
0.451989	PALM	0.325112	NA	0.10455	-0.232271	0	NA	NA	NA	0.325112
0.452103	RNASEH2A	0.32524	0.336615	-0.0499819	-0.334121	0	0.194023	-0.158063	0	0.32524
0.452218	MFAP3L	NA	0.325403	NA	NA	NA	-0.0564365	-0.310332	0	0.325403
0.452332	CAPN15	0.325495	0.336751	0.0772474	-0.327622	0	0.0421289	-0.209417	0	0.325495
0.452446	BCAR3	0.325623	NA	0.0902325	-0.175283	0	NA	NA	NA	0.325623
0.452561	POP7	0.325751	0.336888	0.0810923	-0.0917	0	-0.256421	-0.118454	0	0.325751
0.452675	DEPDC5	NA	0.325814	NA	NA	NA	0.0100838	-0.0180411	0	0.325814
0.452789	RPP40	0.325879	0.337025	0.0364442	-0.0463347	0	0.313928	-0.00930369	0	0.325879
0.452904	CBR3	0.326134	0.337298	0.424963	-0.155349	0	0.314228	-0.113672	0	0.326134
0.453018	PSMD10	0.326262	0.337435	0.0952773	-0.0475134	0	0.1018	-0.14245	0	0.326262
0.453132	CAND2	NA	0.32636	NA	NA	NA	-0.00343487	-0.100186	0	0.32636
0.453246	AP1G2	0.32639	0.337572	0.202722	-0.221878	0	-0.0180348	-0.0100644	0	0.32639
0.453361	NPHP4	NA	0.326497	NA	NA	NA	-0.0905026	-0.507561	0	0.326497
0.453475	SC5D	0.326518	NA	-0.176396	-0.318025	0	NA	NA	NA	0.326518
0.453589	IDH1	0.326645	0.337845	0.339369	0.0730986	0	0.163699	-0.0311458	0	0.326645
0.453704	RBBP9	0.326773	0.338119	0.455982	-0.128655	0	0.171792	-0.251885	0	0.326773
0.453818	CCNK	0.326901	0.338392	0.0304159	-0.0947624	0	-0.026694	-0.180536	0	0.326901
0.453932	PIAS2	0.327157	0.338666	0.179072	-0.36846	0	0.0227926	-0.198951	0	0.327157
0.454047	BCAS2	0.327284	0.338802	-0.0780965	-0.226299	0	-0.0462958	-0.0708327	0	0.327284
0.454161	DNAJC8	0.327412	0.339076	0.467072	-0.244826	0	0.0619638	0.0888845	0	0.327412
0.454275	RAD17	0.327668	0.339212	0.0736993	-0.287077	0	-0.0125593	-0.0729258	0	0.327668
0.45439	DNAJB5	0.327796	NA	-0.839156	-0.240508	0	NA	NA	NA	0.327796
0.454504	FLOT1	0.327923	0.339486	-0.0522674	-0.147926	0	0.130353	-0.0789717	0	0.327923
0.454618	TRIO	0.328051	0.339623	-0.536073	-0.0607263	0	-0.0561345	-0.0471575	0	0.328051
0.454733	SNN	NA	0.328275	NA	NA	NA	-0.876545	-0.0484779	0	0.328275
0.454847	CPD	0.328307	0.339896	-0.52301	-0.173609	0	-0.123218	-0.130939	0	0.328307
0.454961	GLRX3	0.328435	0.340033	0.0528688	-0.0260994	0	0.0648639	-0.0170313	0	0.328435
0.455075	CLPX	0.328562	0.340306	-0.344223	-0.0487827	0	0.0997196	-0.174573	0	0.328562
0.45519	CDKL5	0.32869	NA	-0.320802	-0.352038	0	NA	NA	NA	0.32869
0.455304	SEC14L2	0.328818	0.340443	0.265166	-0.240114	0	0.218711	-0.152462	0	0.328818
0.455418	SNCG	0.328946	0.34058	0.234661	-0.138735	0	0.229695	0.0783622	0	0.328946
0.455533	CIAO1	0.329073	0.340716	0.0757596	0.207399	0	0.547878	-0.066654	0	0.329073
0.455647	PDE5A	0.329201	NA	0.249844	0.593859	0	NA	NA	NA	0.329201
0.455761	DFFB	0.329329	0.340853	0.618138	-0.324387	0	0.115659	-0.115959	0	0.329329
0.455876	ZFAND5	0.329457	NA	-0.928211	-0.735803	0	NA	NA	NA	0.329457
0.45599	RGS20	0.329585	NA	-0.369026	-0.0895377	0	NA	NA	NA	0.329585
0.456104	SLC43A1	NA	0.329642	NA	NA	NA	-0.0218376	-0.439207	0	0.329642
0.456219	SLC22A5	0.329712	NA	0.44452	-0.120584	0	NA	NA	NA	0.329712
0.456333	DXO	0.32984	NA	0.265855	-0.106956	0	NA	NA	NA	0.32984
0.456447	DDAH1	0.329968	0.341263	0.257438	0.0825077	0	0.211033	-0.0991748	0	0.329968
0.456561	RECQL4	0.330096	0.3414	0.098703	-0.277782	0	0.144495	-0.259123	0	0.330096
0.456676	RECQL5	0.330224	0.341537	-0.0854902	-0.319129	0	0.0308698	-0.243644	0	0.330224
0.45679	STK17B	0.330479	0.341674	0.277498	-0.0265586	0	-0.0907528	-0.158001	0	0.330479
0.456904	USP1	0.330735	0.34181	-0.496947	-0.892585	0	-0.814215	-0.649697	0	0.330735
0.457019	STK10	0.330863	0.342084	-0.137577	-0.0729437	0	0.014287	-0.100656	0	0.330863
0.457133	GFPT2	0.33099	0.342357	-0.706968	-0.0456349	0	-0.615268	-0.168074	0	0.33099
0.457247	LRCH4	NA	0.331009	NA	NA	NA	0.0125466	0.0416549	0	0.331009
0.457362	ATG12	0.331118	0.342767	0.184571	-0.720464	0	-0.0138288	-1.73674	0	0.331118
0.457476	LTN1	0.331246	0.343041	-0.148562	-0.0536386	0	-0.331457	-0.0567821	0	0.331246
0.45759	TOMM70	0.331374	0.343177	0.00918427	0.138611	0	0.158209	-0.0544925	0	0.331374
0.457705	IPO13	0.331502	0.343314	0.175922	-0.0415366	0	0.119208	-0.104754	0	0.331502
0.457819	SEC24D	0.331629	0.343724	-0.0491487	-0.0733092	0	-0.0210786	-0.0127633	0	0.331629
0.457933	FCHSD2	0.331757	0.343998	-0.157529	-0.49066	0	-0.415176	-0.0471944	0	0.331757
0.458048	SORBS2	0.331885	NA	0.567233	-0.427563	0	NA	NA	NA	0.331885
0.458162	PHF14	0.332013	0.344408	-0.130717	-0.0777809	0	-0.0541998	-0.269751	0	0.332013
0.458276	TMEM63A	0.332268	0.344545	0.0293281	-0.116639	0	0.331888	-0.0699287	0	0.332268
0.45839	UBXN7	0.332524	0.344681	0.25876	-0.0215444	0	0.135276	0.00761753	0	0.332524
0.458505	LRIG2	0.332652	0.344955	0.205412	0.0153189	0	0.22884	-0.131311	0	0.332652
0.458619	SUN1	0.33278	0.345092	0.203898	-0.160196	0	0.0877898	-0.170457	0	0.33278
0.458733	PLPBP	0.332907	0.345228	0.184861	0.0609527	0	0.150082	-0.108476	0	0.332907
0.458848	PRPF6	0.333035	0.345502	-0.162797	-0.21829	0	-0.00792469	-0.0406422	0	0.333035
0.458962	PCF11	0.333163	0.345639	0.0575507	0.0155718	0	0.122025	-0.0183683	0	0.333163
0.459076	NFAT5	0.333291	0.345775	0.152954	0.104478	0	0.0106774	0.141124	0	0.333291
0.459191	CDK14	0.333419	NA	0.529802	-0.290108	0	NA	NA	NA	0.333419
0.459305	GLS	0.333546	0.345912	-0.467963	-0.269362	0	-0.071904	-0.107829	0	0.333546
0.459419	GLS	0.333546	0.346049	-0.467963	-0.269362	0	0.0936058	-0.143623	0	0.333546
0.459534	HAUS5	0.333802	0.346185	0.208618	-0.139933	0	0.164292	-0.124485	0	0.333802
0.459648	ABLIM3	0.33393	NA	-0.853771	-0.0265056	0	NA	NA	NA	0.33393
0.459762	MED6	NA	0.334154	NA	NA	NA	-0.0409981	-0.169864	0	0.334154
0.459877	KDM4B	0.334185	0.346322	-0.225891	-0.26678	0	-0.133938	-0.228976	0	0.334185
0.459991	RHOBTB3	0.334313	NA	-1.32872	-0.473061	0	NA	NA	NA	0.334313
0.460105	NPM3	NA	0.334564	NA	NA	NA	0.136673	-0.0872907	0	0.334564
0.460219	AP2A2	0.334824	0.346459	0.109984	-0.125442	0	-0.105475	-0.0528157	0	0.334824
0.460334	CLSTN1	0.334952	0.346732	-0.719118	-0.538385	0	-1.0407	-0.041483	0	0.334952
0.460448	CEP152	0.33508	0.346869	0.258953	-0.260389	0	-0.0154166	-0.0766627	0	0.33508
0.460562	YIF1A	0.335591	NA	0.00651186	-0.193405	0	NA	NA	NA	0.335591
0.460677	UBR5	0.335719	0.347142	-0.0476922	-0.178303	0	0.00701477	-0.18597	0	0.335719
0.460791	STK16	NA	0.336068	NA	NA	NA	0.172312	-0.124189	0	0.336068
0.460905	NDUFB6	0.336102	0.347279	-0.329657	-0.0284507	0	-0.368322	-0.0208371	0	0.336102
0.46102	MFN2	0.33623	0.347416	-0.263255	-0.310894	0	-0.41688	-0.0132173	0	0.33623
0.461134	RAD51D	NA	0.336478	NA	NA	NA	0.0259097	-0.093314	0	0.336478
0.461248	UBE4B	0.336486	0.347689	-0.145912	-0.0948971	0	-0.286772	-0.107693	0	0.336486
0.461363	UBL3	0.336613	NA	0.209383	-0.645428	0	NA	NA	NA	0.336613
0.461477	NDUFB8	0.336741	0.348236	-0.165468	-0.0145424	0	0.124272	-0.256546	0	0.336741
0.461591	NDUFA7	0.336869	0.34851	0.208637	0.0285797	0	0.119127	-0.134915	0	0.336869
0.461706	LETM1	0.337125	0.348646	0.0532512	0.0657904	0	0.156577	-0.131106	0	0.337125
0.46182	EPN2	0.337252	0.348783	-0.16254	-0.209224	0	0.00260276	-0.0111545	0	0.337252
0.461934	ZRANB2	0.33738	0.34892	0.16385	-0.066648	0	0.262817	-0.150653	0	0.33738
0.462048	SNX4	0.337508	0.349057	-0.0161459	-0.0303371	0	0.134127	0.079	0	0.337508
0.462163	ZWINT	0.337636	0.349193	-0.461735	-0.803521	0	-0.747957	-0.16762	0	0.337636
0.462277	KIF4A	0.338019	0.34933	-0.0399183	-0.294811	0	-0.128069	-0.0261475	0	0.338019
0.462391	MBD4	0.338147	0.349467	-0.238894	-0.279171	0	-0.215616	-0.149803	0	0.338147
0.462506	KAT7	0.338403	0.349604	-0.0742501	-0.293118	0	0.0192854	0.0250446	0	0.338403
0.46262	ATE1	0.33853	0.349877	0.203505	0.0796942	0	0.248696	-0.172368	0	0.33853
0.462734	ATE1	0.33853	0.350014	0.203505	0.0796942	0	0.28581	-0.266625	0	0.33853
0.462849	PDE8B	0.338658	NA	-0.0586064	-0.0654225	0	NA	NA	NA	0.338658
0.462963	SNAPIN	0.338914	0.350287	-0.0503771	-0.243748	0	-0.150879	-0.126928	0	0.338914
0.463077	CELF2	0.339297	0.992207	0.018239	-0.236197	0	0.033368	0.0713475	0	0.339297
0.463192	PGLS	0.339425	0.350697	0.187629	-0.000314729	0	0.143059	0.0269594	0	0.339425
0.463306	SMC2	0.339681	0.350834	-0.0896758	-0.0272543	0	0.0972609	-0.0822033	0	0.339681
0.46342	ATG7	0.339808	0.350971	0.126863	-0.78329	0	0.0238874	-2.08547	0	0.339808
0.463535	TRIM16	0.339936	NA	-0.146161	-0.0239369	0	NA	NA	NA	0.339936
0.463649	LYPLA2	0.340192	0.351244	0.554201	-0.126482	0	0.301151	-0.23091	0	0.340192
0.463763	ARIH2	0.340319	0.351381	0.381854	-0.0454382	0	0.1986	-0.0444793	0	0.340319
0.463877	TNFAIP8	0.340447	0.351518	0.0432528	-0.260709	0	0.216292	-0.302227	0	0.340447
0.463992	SLU7	0.340703	0.351654	0.169499	-0.225028	0	0.0319525	-0.0796291	0	0.340703
0.464106	PGM3	0.340831	0.351791	0.149043	-0.0317863	0	0.066446	-0.0337843	0	0.340831
0.46422	MOCS3	0.340958	0.351928	0.325352	-0.143182	0	0.275291	-0.147776	0	0.340958
0.464335	TRPM2	NA	0.341127	NA	NA	NA	0.370133	-0.918986	0	0.341127
0.464449	MED26	0.341214	0.352065	-0.134951	-0.426248	0	0.305049	-0.238464	0	0.341214
0.464563	ZFYVE9	0.341342	NA	-0.103908	-0.319915	0	NA	NA	NA	0.341342
0.464678	BAG4	0.341597	0.352475	-0.0128944	-0.103974	0	0.0108159	-0.0783674	0	0.341597
0.464792	AHSA1	0.341725	0.352611	0.00611666	-0.0116412	0	0.0106805	-0.144917	0	0.341725
0.464906	PARN	0.341853	0.352748	0.0465982	-0.149668	0	0.111898	-0.226133	0	0.341853
0.465021	PSMG1	0.341981	0.353022	-0.00817487	-0.00422498	0	-0.227479	-0.0142603	0	0.341981
0.465135	FMNL1	0.342109	NA	0.211947	-0.0504771	0	NA	NA	NA	0.342109
0.465249	SGPL1	0.342236	0.353158	0.0738106	0.157704	0	0.0804574	-0.00449087	0	0.342236
0.465364	SEC24A	0.342364	0.353568	0.0296503	-0.166753	0	0.137103	-0.102714	0	0.342364
0.465478	SEC24B	0.342492	0.353705	0.0671844	-0.0648393	0	0.0659489	-0.109411	0	0.342492
0.465592	TPPP	NA	0.342494	NA	NA	NA	0.158039	-0.0073608	0	0.342494
0.465706	ADGRL2	0.34262	0.353842	-0.0664414	-0.198392	0	-0.0502651	-0.198657	0	0.34262
0.465821	SLIT2	NA	0.342631	NA	NA	NA	0.181807	-0.527965	0	0.342631
0.465935	CBX6	0.342748	0.353979	0.139643	-0.450665	0	-0.32377	-0.280927	0	0.342748
0.466049	KBTBD11	NA	0.342904	NA	NA	NA	0.194441	-0.29791	0	0.342904
0.466164	TDP2	0.343003	0.354115	0.0812258	-0.457605	0	0.0850333	-0.221864	0	0.343003
0.466278	METTL18	0.343131	0.354389	-0.275164	-0.206748	0	-0.258943	-0.256469	0	0.343131
0.466392	ETHE1	0.343259	0.354526	0.0385977	0.190855	0	0.112297	-0.00582316	0	0.343259
0.466507	PCNT	0.343387	0.354662	0.00965343	0.193522	0	0.0490507	-0.147785	0	0.343387
0.466621	MYO1D	NA	0.343588	NA	NA	NA	0.127784	-0.212393	0	0.343588
0.466735	ZBTB11	0.343642	0.354799	-0.29285	-0.134952	0	-0.263044	-0.0270303	0	0.343642
0.46685	CNOT4	0.34377	0.354936	0.0257109	-0.279299	0	-0.503628	-0.0358046	0	0.34377
0.466964	STAMBP	0.343898	0.355072	0.157209	-0.027408	0	0.141956	0.0381566	0	0.343898
0.467078	CPSF4	0.344026	0.355209	0.0666795	0.00531724	0	0.173745	-0.159963	0	0.344026
0.467193	FGFR1OP	0.344281	0.355756	0.116996	0.0440468	0	0.11751	0.0497485	0	0.344281
0.467307	BRD1	0.344409	0.35603	0.28765	-0.278737	0	0.033239	-0.0927241	0	0.344409
0.467421	POP4	0.344537	0.356166	0.0954119	-0.16146	0	0.0184761	-0.215826	0	0.344537
0.467535	HERC2	0.344665	0.356303	-0.670499	-0.0868469	0	-0.0691474	-0.129149	0	0.344665
0.46765	OXSR1	0.34492	0.35644	0.176302	-0.0929717	0	0.0857229	-0.177573	0	0.34492
0.467764	GGPS1	0.345048	0.356576	0.406248	0.0241507	0	0.260996	-0.000679776	0	0.345048
0.467878	HSPA4L	0.345304	0.356713	0.229436	-0.0598568	0	0.186952	-0.0827254	0	0.345304
0.467993	PTBP3	0.345431	0.35685	0.200089	-0.169549	0	0.206207	-0.123511	0	0.345431
0.468107	TBC1D8	0.345559	NA	0.26085	-0.726465	0	NA	NA	NA	0.345559
0.468221	STARD3NL	0.345687	0.356987	-0.075549	-0.174886	0	0.132624	-0.0349047	0	0.345687
0.468336	LSM8	0.345815	0.357123	0.133002	-0.05989	0	0.16606	-0.117994	0	0.345815
0.46845	AP2A1	0.345942	0.35726	-0.0148852	-0.0815899	0	-0.269157	-0.0106669	0	0.345942
0.468564	WIZ	0.34607	0.357397	-0.199005	-0.118454	0	0.0192428	-0.0679341	0	0.34607
0.468679	WIZ	0.34607	0.357533	-0.199005	-0.118454	0	0.0511358	-0.00330037	0	0.34607
0.468793	DDX58	0.346198	NA	0.104074	-0.111231	0	NA	NA	NA	0.346198
0.468907	CAVIN2	0.346454	NA	0.0903491	-0.176131	0	NA	NA	NA	0.346454
0.469021	MAP4K4	0.346581	0.357944	-0.333947	-0.0821127	0	0.0958741	-0.0662412	0	0.346581
0.469136	SEC31A	0.995272	0.346596	0.165739	-0.0984278	0	-0.00766491	-0.0501797	0	0.346596
0.46925	AIFM1	0.346837	0.358354	0.119066	0.0234194	0	0.161748	-0.0977579	0	0.346837
0.469364	CLIC3	0.346965	NA	-0.181614	-0.156088	0	NA	NA	NA	0.346965
0.469479	RPP14	NA	0.347006	NA	NA	NA	-0.158651	-0.176782	0	0.347006
0.469593	EML2	0.347093	0.358491	0.26375	-0.140867	0	0.207285	-0.0924373	0	0.347093
0.469707	BPNT1	0.347348	0.358627	0.223973	-0.038624	0	-0.0727864	-0.195019	0	0.347348
0.469822	BPNT1	0.347348	0.994121	0.223973	-0.038624	0	0.0778811	-0.158762	0	0.347348
0.469936	FADS2	0.347476	NA	-1.97078	-0.0307329	0	NA	NA	NA	0.347476
0.47005	SNUPN	NA	0.347553	NA	NA	NA	-0.187641	-0.296501	0	0.347553
0.470165	DDAH2	0.347604	0.358764	0.220465	0.0234034	0	0.126331	0.00996441	0	0.347604
0.470279	GPANK1	0.347732	NA	-0.452806	-0.382901	0	NA	NA	NA	0.347732
0.470393	TRUB2	0.347859	0.359174	-0.416519	-0.03301	0	-0.253769	-0.214947	0	0.347859
0.470508	SYF2	0.348115	0.359311	-0.126161	-0.310905	0	-0.177425	-0.0113578	0	0.348115
0.470622	MBD3	0.348243	0.359448	-0.227793	-0.129423	0	0.0215579	-0.143997	0	0.348243
0.470736	TOP3B	0.348371	0.359584	-0.0829739	-0.0695189	0	0.0126707	-0.0882396	0	0.348371
0.47085	NUDT3	0.348498	0.359721	0.119675	0.188557	0	0.0614516	-0.081486	0	0.348498
0.470965	PEX11B	0.34901	0.360268	-0.0017173	-0.0624346	0	0.208259	-0.0184054	0	0.34901
0.471079	CHEK2	0.349137	0.360405	0.150932	-0.0655734	0	-0.208972	-0.130913	0	0.349137
0.471193	APBA3	0.349265	NA	-0.0451592	-0.123313	0	NA	NA	NA	0.349265
0.471308	ACTL6A	0.349393	0.360541	0.0886092	-0.116163	0	-0.017888	-0.00982175	0	0.349393
0.471422	CCNE2	0.349521	NA	-0.528785	-0.799725	0	NA	NA	NA	0.349521
0.471536	NSD2	0.349649	0.360678	-0.462474	-0.25458	0	-0.374337	-0.239606	0	0.349649
0.471651	GLUD1	0.349904	0.360952	0.104093	0.053305	0	0.26928	-0.0402274	0	0.349904
0.471765	DHFR	0.350032	0.361088	0.0878726	-0.536594	0	-0.325273	-0.230892	0	0.350032
0.471879	GSR	0.35016	0.361225	0.239907	0.0147629	0	0.19294	-0.0487504	0	0.35016
0.471994	MT-CO2	0.350288	0.361362	0.0332168	-0.0429093	0	0.0949219	-0.235954	0	0.350288
0.472108	SOD1	0.350415	0.361498	0.400006	-0.0221926	0	0.419062	-0.186401	0	0.350415
0.472222	PNP	0.350543	0.361635	0.3008	-0.00559398	0	0.081901	-0.0472704	0	0.350543
0.472337	HPRT1	0.350671	0.361772	0.204999	0.0406698	0	0.135039	0.0578775	0	0.350671
0.472451	ABL1	0.350799	0.362045	-0.238515	-0.218101	0	-0.181903	-0.0348249	0	0.350799
0.472565	EGFR	0.350927	0.362182	-0.180774	-0.151558	0	-0.280066	-0.0572911	0	0.350927
0.472679	PGK1	0.351054	0.362319	0.383257	-0.0254094	0	0.160224	-0.0380226	0	0.351054
0.472794	AK1	0.351182	0.362456	0.305845	-0.0187011	0	0.301186	-0.0657442	0	0.351182
0.472908	PLAU	0.35131	NA	-0.654962	-0.213466	0	NA	NA	NA	0.35131
0.473022	MT-ATP6	0.351438	0.362866	-0.106953	-0.0587034	0	0.142797	-0.299509	0	0.351438
0.473137	CA2	0.351565	0.363002	0.541024	-0.264974	0	0.150134	-0.00801373	0	0.351565
0.473251	ASS1	0.351693	0.363139	0.317576	0.277405	0	0.235591	-0.0718926	0	0.351693
0.473365	OAS1	0.351821	NA	0.541781	-0.972413	0	NA	NA	NA	0.351821
0.47348	TIMP1	0.351949	NA	-0.562586	-0.795053	0	NA	NA	NA	0.351949
0.473594	CST3	0.352077	0.363686	-0.447122	-0.604152	0	-1.58568	-0.389763	0	0.352077
0.473708	ZIC2	NA	0.352201	NA	NA	NA	-0.668802	-0.230396	0	0.352201
0.473823	MYC	0.352204	0.363823	-0.154043	-0.572119	0	-0.678535	-0.344071	0	0.352204
0.473937	NRAS	0.352332	NA	0.0202356	-0.0239115	0	NA	NA	NA	0.352332
0.474051	HRAS	0.35246	0.36396	0.0202518	-0.0205843	0	-0.157447	-0.0376318	0	0.35246
0.474166	KRAS	0.352588	0.364096	0.151224	-0.0487122	0	-0.031961	-0.127502	0	0.352588
0.47428	HBZ	0.352843	NA	0.12951	-0.588223	0	NA	NA	NA	0.352843
0.474394	TGDS	NA	0.352885	NA	NA	NA	-0.0821903	-0.178613	0	0.352885
0.474508	COL3A1	0.352971	NA	0.0774572	-1.5925	0	NA	NA	NA	0.352971
0.474623	CRYAB	0.353227	NA	-0.181601	-0.0821181	0	NA	NA	NA	0.353227
0.474737	LMNA	0.353355	0.364506	0.310714	-0.273985	0	0.207952	-0.0891607	0	0.353355
0.474851	SPTA1	0.35361	NA	-0.112269	-0.24094	0	NA	NA	NA	0.35361
0.474966	APOE	0.353738	NA	-2.66206	-3.04318	0	NA	NA	NA	0.353738
0.47508	MBP	0.353866	NA	0.354839	-0.0890885	0	NA	NA	NA	0.353866
0.475194	FTH1	0.354121	0.365463	-0.674571	-0.115913	0	-0.226934	-0.46386	0	0.354121
0.475309	MT-ND1	0.354249	0.3656	-0.259465	-0.112954	0	0.607278	0.0574939	0	0.354249
0.475423	MPC2	NA	0.354252	NA	NA	NA	0.0489064	-0.03153	0	0.354252
0.475537	MT-ND2	0.354377	NA	-0.222085	-0.140638	0	NA	NA	NA	0.354377
0.475652	HMGCR	0.354505	NA	-1.50032	-0.0814104	0	NA	NA	NA	0.354505
0.475766	GBA	0.35476	0.366284	-0.58689	-0.0339266	0	-0.500635	-0.129039	0	0.35476
0.47588	ALDOA	0.354888	0.366557	0.152998	0.0694667	0	-0.0381578	-0.0235062	0	0.354888
0.475995	CSTB	0.355016	0.366694	0.153663	0.0328417	0	-0.631257	-0.0487698	0	0.355016
0.476109	ANXA1	0.355144	0.366831	0.43325	0.0422831	0	0.198827	-0.0821634	0	0.355144
0.476223	NR3C1	0.355272	0.366967	0.0426813	0.102602	0	0.00587574	-0.0577578	0	0.355272
0.476337	NFATC1	NA	0.355346	NA	NA	NA	-0.0852606	-0.0200103	0	0.355346
0.476452	SOD2	0.355399	0.367104	0.230916	0.153021	0	0.18811	-0.0619688	0	0.355399
0.476566	ASMTL	NA	0.355483	NA	NA	NA	0.123535	-0.0376837	0	0.355483
0.47668	CDS2	NA	0.355619	NA	NA	NA	0.0980404	0.00957973	0	0.355619
0.476795	TUBB4A	0.355783	0.367241	0.280585	-0.144165	0	0.154993	-0.123779	0	0.355783
0.476909	PPP1R3D	NA	0.355893	NA	NA	NA	-0.0836646	-0.0355583	0	0.355893
0.477023	GAPDH	0.355911	0.367378	0.0365892	0.0533097	0	0.04193	-0.0147662	0	0.355911
0.477138	ERBB2	0.356166	0.367651	-0.0670611	-0.159718	0	0.0168972	-0.168221	0	0.356166
0.477252	CAPNS1	0.356294	0.367788	0.134746	-0.149036	0	0.0226163	0.0331422	0	0.356294
0.477366	TYMS	0.356422	0.368198	-0.484989	-0.348114	0	-0.876397	-0.223997	0	0.356422
0.477481	GNAI2	0.35655	0.368471	0.135243	-0.144238	0	-0.00616284	-0.118508	0	0.35655
0.477595	ATP1A1	0.356677	0.368745	-0.109712	-0.00956066	0	-0.098359	-0.108038	0	0.356677
0.477709	ATP1B1	0.356805	0.368882	-0.0610801	-0.0289593	0	-0.11568	-0.110521	0	0.356805
0.477824	APP	0.356933	0.369018	-0.339468	-0.465977	0	-0.73072	-0.302319	0	0.356933
0.477938	HMGN1	0.357061	0.369292	0.0375023	-0.151351	0	-0.090007	-0.267095	0	0.357061
0.478052	ISG15	0.357188	NA	0.412289	-0.104933	0	NA	NA	NA	0.357188
0.478166	PCCA	0.357316	0.369565	0.184963	-0.136353	0	0.213387	-0.149807	0	0.357316
0.478281	PCCB	0.357444	0.369702	0.112961	-0.0787924	0	0.142064	-0.164776	0	0.357444
0.478395	ALPP	0.357572	NA	-0.0269507	-0.175178	0	NA	NA	NA	0.357572
0.478509	RPLP2	0.3577	0.369975	-0.0684017	-0.00711769	0	0.0969288	0.0101445	0	0.3577
0.478624	POLR3D	0.357955	0.370112	0.059111	-0.371737	0	0.00590729	0.0952381	0	0.357955
0.478738	SSB	0.358083	0.370249	0.213495	-0.137675	0	0.365832	0.0755381	0	0.358083
0.478852	TFAP2A	0.358211	0.370386	0.170833	-0.673707	0	0.0267635	-0.39895	0	0.358211
0.478967	UROD	0.358466	0.370659	0.245977	-0.203024	0	0.400349	-0.219273	0	0.358466
0.479081	INSR	0.358594	0.370796	0.0278411	-0.229156	0	0.0959928	-0.304179	0	0.358594
0.479195	FYN	0.358722	0.370932	0.118326	0.11771	0	-0.0672112	-0.184116	0	0.358722
0.47931	CCK	0.358978	0.371069	0.00916499	0.13169	0	0.305824	-0.354382	0	0.358978
0.479424	GSN	0.359105	0.371206	0.350116	-0.262314	0	0.137977	0.0458891	0	0.359105
0.479538	PTMA	0.359361	0.371479	0.379021	-0.541425	0	-0.109044	-0.201762	0	0.359361
0.479652	CDK1	0.359489	0.371616	0.178722	-0.16043	0	-0.108529	-0.0735969	0	0.359489
0.479767	S100A6	0.359744	NA	0.52686	-0.360598	0	NA	NA	NA	0.359744
0.479881	PYGL	0.36	0.372163	0.0222368	-0.106767	0	0.0933363	0.0132651	0	0.36
0.479995	GPI	0.360128	0.3723	0.23886	-0.0147811	0	0.102862	-0.0647377	0	0.360128
0.48011	POLB	0.360256	0.372436	0.146588	-0.155873	0	-0.00013678	-0.364215	0	0.360256
0.480224	ITGAV	0.360639	0.372573	0.0767789	-0.227204	0	-0.204191	-0.120336	0	0.360639
0.480338	LPL	0.360767	NA	0.613092	-0.602562	0	NA	NA	NA	0.360767
0.480453	MT-CYB	NA	0.360815	NA	NA	NA	-0.618721	-0.211092	0	0.360815
0.480567	HEXA	0.360895	0.37271	0.125258	-0.196456	0	-0.0706058	-0.0984533	0	0.360895
0.480681	LDHB	0.361278	0.372847	0.0775238	0.0405806	0	-0.0294617	-0.0347274	0	0.361278
0.480796	CENPB	0.361406	0.37312	0.159055	0.0140074	0	0.229594	-0.267885	0	0.361406
0.48091	GPX1	0.361534	0.373257	0.0280221	0.0368699	0	0.135864	-0.139885	0	0.361534
0.481024	PROS1	0.361661	NA	-0.00794491	-0.30955	0	NA	NA	NA	0.361661
0.481139	H1-0	0.361789	0.373667	0.504026	-0.0756176	0	0.58205	-0.268052	0	0.361789
0.481253	ACYP1	0.361917	0.373804	0.734621	-0.300436	0	0.179402	-0.239368	0	0.361917
0.481367	ANXA2	0.362045	0.374077	0.24043	-0.0577184	0	0.0343332	0.0261025	0	0.362045
0.481481	CAPN1	0.362173	0.374214	0.0613215	0.00118719	0	0.0195417	0.0284064	0	0.362173
0.481596	TUBB	0.3623	0.374351	0.270624	-0.129131	0	0.0631611	-0.0952889	0	0.3623
0.48171	HEXB	0.362556	0.374624	0.2049	-0.275789	0	0.0135113	-0.0606019	0	0.362556
0.481824	PFN1	0.362684	0.374761	0.179739	0.0380217	0	0.0676307	-0.0663603	0	0.362684
0.481939	ADA	NA	0.362729	NA	NA	NA	0.33549	-0.194944	0	0.362729
0.482053	BPGM	0.362812	0.374897	0.318902	-0.202054	0	0.121429	-0.0863165	0	0.362812
0.482167	APRT	0.362939	0.375034	0.405023	-0.0913748	0	0.279707	-0.14687	0	0.362939
0.482282	EPRS	0.363067	0.375171	0.0105585	0.239016	0	0.149934	-0.076335	0	0.363067
0.482396	CTSB	0.363195	0.375308	-0.577957	-0.123797	0	-0.00974827	-0.0843074	0	0.363195
0.48251	HNRNPC	0.363323	0.375855	0.14806	-0.038147	0	0.185758	-0.0293334	0	0.363323
0.482625	HNRNPC	0.363323	0.375991	0.14806	-0.038147	0	0.429798	0.0323351	0	0.363323
0.482739	C3	NA	0.363549	NA	NA	NA	0.0074622	-0.460636	0	0.363549
0.482853	YES1	0.363706	0.376128	0.00860145	0.01581	0	0.306917	0.115693	0	0.363706
0.482968	LYN	0.363834	0.376265	-0.0222009	-0.12345	0	0.0536161	-0.160316	0	0.363834
0.483082	FH	0.363962	0.376401	0.021675	0.104493	0	0.147679	-0.0759153	0	0.363962
0.483196	ERCC1	0.364089	0.376538	-0.274536	-0.381198	0	-0.352532	-0.178263	0	0.364089
0.48331	THBS1	0.364217	NA	-0.811644	-0.150586	0	NA	NA	NA	0.364217
0.483425	IGHA1	NA	0.364233	NA	NA	NA	-1.09941	-0.0599825	0	0.364233
0.483539	HLA-B	0.991693	0.36437	0.155587	-0.241884	0	-0.186121	-0.131989	0	0.36437
0.483653	HLA-B	0.991821	0.36437	-0.327852	-0.130169	0	-0.186121	-0.131989	0	0.36437
0.483768	IGF1R	0.364473	0.376675	-0.000302412	-0.278409	0	0.0946887	-0.227812	0	0.364473
0.483882	ANXA6	0.364601	0.376812	0.336517	-0.0740937	0	0.00896919	-0.0248522	0	0.364601
0.483996	APOA1	NA	0.364643	NA	NA	NA	0.511395	0.139528	0	0.364643
0.484111	CD55	0.364728	0.377085	0.137615	-0.148871	0	-0.127595	-0.209861	0	0.364728
0.484225	ABCB1	0.364856	0.377222	0.106296	-0.133162	0	-0.0924849	-0.0323372	0	0.364856
0.484339	AFP	NA	0.364917	NA	NA	NA	0.805823	-1.06395	0	0.364917
0.484454	PFKM	0.36524	0.377495	0.0680414	0.115532	0	0.0224428	-0.089458	0	0.36524
0.484568	FTL	NA	0.365327	NA	NA	NA	-1.40817	-0.247253	0	0.365327
0.484682	HMBS	0.365367	0.378042	0.219577	-0.0176903	0	0.296521	-0.0772736	0	0.365367
0.484797	PDHA1	0.365495	0.378179	0.0093585	-0.204378	0	0.162016	-0.140762	0	0.365495
0.484911	MT-ND4	NA	0.365737	NA	NA	NA	-0.245927	-0.128258	0	0.365737
0.485025	SNRPB2	0.365751	0.378452	0.093476	-0.0934382	0	0.157584	-0.196153	0	0.365751
0.485139	MT-ND5	NA	0.365874	NA	NA	NA	1.97894	-0.0576077	0	0.365874
0.485254	MET	0.365879	NA	0.223108	-0.216397	0	NA	NA	NA	0.365879
0.485368	CFH	0.366006	NA	0.0450081	-0.383746	0	NA	NA	NA	0.366006
0.485482	SNRNP70	0.366134	0.378726	0.0724908	-0.00652002	0	0.129895	-0.0434696	0	0.366134
0.485597	FUCA1	NA	0.366421	NA	NA	NA	-0.155646	-0.0608196	0	0.366421
0.485711	RPS17	0.366518	0.379136	-0.425688	-0.135574	0	-0.22176	-0.0651127	0	0.366518
0.485825	GNAI3	0.366645	0.379273	0.18723	-0.085708	0	0.0776334	-0.211286	0	0.366645
0.48594	ANXA5	0.366773	0.379409	0.570647	-0.163759	0	0.186745	-0.115778	0	0.366773
0.486054	SNRPA	0.367029	0.379683	0.140105	-0.0937989	0	0.0894006	-0.0199782	0	0.367029
0.486168	FGF2	0.367157	NA	-0.20302	-0.0603594	0	NA	NA	NA	0.367157
0.486283	ENO2	0.367284	0.37982	0.728281	-0.219996	0	0.543947	-0.00972785	0	0.367284
0.486397	SNRPC	0.36754	0.38023	0.00681836	0.0363891	0	0.0180226	-0.103919	0	0.36754
0.486511	QDPR	0.367668	0.380503	0.211017	-0.0145049	0	0.304948	-0.178742	0	0.367668
0.486626	HMGB1	0.367796	0.38064	0.358502	-0.196251	0	0.796533	-0.0679603	0	0.367796
0.48674	RBP1	0.367923	0.380777	0.336621	-0.229357	0	0.0184219	0.0280254	0	0.367923
0.486854	TP53	NA	0.367925	NA	NA	NA	0.103393	-0.0823985	0	0.367925
0.486968	GNAO1	0.368051	NA	0.344783	0.608264	0	NA	NA	NA	0.368051
0.487083	GSTM1	0.368179	NA	0.30568	0.101757	0	NA	NA	NA	0.368179
0.487197	CLTA	0.368307	0.380913	0.159528	-0.119728	0	0.0981422	0.0496223	0	0.368307
0.487311	ANXA4	0.368562	0.38105	0.594848	-0.204505	0	0.118203	-0.037841	0	0.368562
0.487426	DLD	0.36869	0.381323	0.0400269	0.11911	0	0.101492	-0.112876	0	0.36869
0.48754	SNRPA1	0.368946	0.381597	0.123657	-0.146388	0	0.160118	0.0598056	0	0.368946
0.487654	TACSTD2	0.369073	NA	0.0280556	-0.201901	0	NA	NA	NA	0.369073
0.487769	PARP1	0.369201	0.38187	0.173082	-0.182491	0	0.307063	-0.0818378	0	0.369201
0.487883	POLA1	0.369329	0.382007	-0.106916	-0.238962	0	-0.0970924	-0.145158	0	0.369329
0.487997	IFIT2	0.369457	NA	0.035055	0.0226104	0	NA	NA	NA	0.369457
0.488112	IFIT1	0.369585	NA	0.0667686	-0.0505339	0	NA	NA	NA	0.369585
0.488226	UCHL1	0.369712	0.382144	-0.616101	-0.372621	0	0.313728	0.155675	0	0.369712
0.48834	LTA4H	0.36984	0.382281	0.20647	-0.0342273	0	0.137842	-0.107268	0	0.36984
0.488455	H2AZ1	0.369968	0.382554	0.392096	-0.147444	0	0.384484	-0.165378	0	0.369968
0.488569	CCDC175	0.370096	NA	-0.0933586	-0.00158931	0	NA	NA	NA	0.370096
0.488683	FBXO45	0.370224	NA	0.0234383	0.111147	0	NA	NA	NA	0.370224
0.488797	ATXN1L	0.370351	NA	0.0166574	-0.231831	0	NA	NA	NA	0.370351
0.488912	DERPC	0.370479	0.382964	0.435446	-0.656787	0	0.538682	0.0321762	0	0.370479
0.489026	PRKCB	NA	0.370522	NA	NA	NA	0.0986242	-0.0688226	0	0.370522
0.48914	GSTT2	0.370607	NA	0.395046	-0.280405	0	NA	NA	NA	0.370607
0.489255	SLC35E2B	0.370735	NA	0.172416	0.168216	0	NA	NA	NA	0.370735
0.489369	SULT1A3	0.37099	0.383374	0.256898	-0.118794	0	0.0366342	-0.0966289	0	0.37099
0.489483	U2AF1L5	0.371118	0.383648	0.0917488	-0.0988076	0	0.240954	-0.0166694	0	0.371118
0.489598	CALM2	0.371246	0.383785	0.192309	-0.0904909	0	0.461031	-0.52704	0	0.371246
0.489712	PGR	NA	0.371343	NA	NA	NA	-0.0265308	-0.703249	0	0.371343
0.489826	ERCC6	0.371374	0.525841	0.0950303	-0.112091	0	0.0343189	-0.253732	0	0.371374
0.489941	EEF1AKMT4	0.371502	NA	0.321328	-0.40372	0	NA	NA	NA	0.371502
0.490055	TUBA3C	0.371629	NA	0.155415	0.298009	0	NA	NA	NA	0.371629
0.490169	GATD3A	0.371757	NA	0.0333584	0.118466	0	NA	NA	NA	0.371757
0.490283	FDX1	0.371885	0.384195	-0.511424	-0.264792	0	-0.176689	-0.033532	0	0.371885
0.490398	RO60	0.372141	0.384331	0.323515	-0.0454038	0	0.0359729	-0.0344037	0	0.372141
0.490512	MYB	0.372268	NA	-0.0700607	-0.318145	0	NA	NA	NA	0.372268
0.490626	MYBL2	0.372396	0.384468	-0.0829993	-0.300572	0	0.128624	-0.214024	0	0.372396
0.490741	GAA	0.372524	0.384605	0.252921	-0.253523	0	0.172818	-0.0336836	0	0.372524
0.490855	RARA	0.372652	NA	-0.528427	-0.163199	0	NA	NA	NA	0.372652
0.490969	ARAF	0.372907	0.384878	0.0236586	-0.0500849	0	0.0399463	-0.199321	0	0.372907
0.491084	NEFL	NA	0.372983	NA	NA	NA	0.0269548	-0.0226244	0	0.372983
0.491198	H1-4	0.373035	0.385015	0.306775	-0.160833	0	0.588741	0.406897	0	0.373035
0.491312	PTPRF	0.373163	0.385288	-0.204729	-0.136632	0	-0.360632	-0.0542977	0	0.373163
0.491427	NR2F6	0.373291	NA	-0.62838	-0.29488	0	NA	NA	NA	0.373291
0.491541	PGK2	NA	0.373393	NA	NA	NA	0.186225	-0.14743	0	0.373393
0.491655	NR2F1	0.373419	NA	0.120031	-0.594346	0	NA	NA	NA	0.373419
0.49177	TXN	0.373546	0.385425	0.482037	-0.170105	0	0.376054	0.170091	0	0.373546
0.491884	COX5B	0.373674	0.385562	-0.0597769	-0.0352697	0	0.130725	-0.0919189	0	0.373674
0.491998	CRYGD	NA	0.37394	NA	NA	NA	0.149356	0.0992642	0	0.37394
0.492112	ESD	0.374185	0.385835	0.305135	-0.024317	0	0.0480949	-0.0470551	0	0.374185
0.492227	CLU	0.374313	NA	-0.19756	-0.854128	0	NA	NA	NA	0.374313
0.492341	CHRNG	NA	0.374487	NA	NA	NA	0.701451	-0.452373	0	0.374487
0.492455	ACP2	0.374569	0.386246	0.10026	-0.121527	0	0.145859	-0.340435	0	0.374569
0.49257	MAP2	0.374696	NA	0.324454	-0.425063	0	NA	NA	NA	0.374696
0.492684	SLC2A1	0.374824	0.386519	0.133259	0.0934124	0	0.1997	-0.131997	0	0.374824
0.492798	UMPS	0.37508	0.386656	0.110952	0.0336221	0	0.163265	-0.0402949	0	0.37508
0.492913	PDHB	0.375208	0.386792	0.0296879	0.00931243	0	0.186392	-0.101082	0	0.375208
0.493027	DBT	0.375335	0.386929	0.162012	-0.0238742	0	0.325185	-0.0828954	0	0.375335
0.493141	LDHC	NA	0.375444	NA	NA	NA	-0.0852119	-0.175058	0	0.375444
0.493256	PYGB	0.375463	0.387066	0.0876126	0.0952626	0	0.0159041	-0.0125472	0	0.375463
0.49337	RALA	0.375591	0.387203	0.357585	-0.200082	0	-0.209279	-0.0751807	0	0.375591
0.493484	GALT	NA	0.375718	NA	NA	NA	0.00227691	0.0564821	0	0.375718
0.493599	BCR	0.375847	0.387339	-0.270226	-0.117695	0	-0.167877	-0.0204825	0	0.375847
0.493713	LAMP1	0.375974	0.387613	-0.119333	-0.0190314	0	-0.335498	-0.0225762	0	0.375974
0.493827	ACADM	0.376102	0.38775	0.117339	0.0492505	0	0.143692	-0.128565	0	0.376102
0.493941	TOP1	0.37623	0.388023	0.0665043	0.00295881	0	0.186455	-0.127344	0	0.37623
0.494056	TOP2A	0.376358	0.38816	-0.134035	-0.635149	0	-0.183903	-0.0507654	0	0.376358
0.49417	G6PD	0.376486	0.388296	0.17535	0.0619358	0	-0.0462069	-0.049141	0	0.376486
0.494284	ESRRA	0.376613	0.38857	-0.996516	-0.680341	0	-0.112915	-0.212979	0	0.376613
0.494399	PC	0.376741	0.388707	0.0560299	0.0616678	0	0.138875	-0.134806	0	0.376741
0.494513	DMD	0.376869	0.388843	-0.322038	-0.306128	0	-0.305833	-0.0825581	0	0.376869
0.494627	RHOC	NA	0.376948	NA	NA	NA	0.404746	-0.178446	0	0.376948
0.494742	MTHFD1	0.376997	0.38898	0.137195	0.186142	0	0.0990369	-0.0433789	0	0.376997
0.494856	IGF2R	0.377125	0.389117	0.194488	0.0212267	0	-0.135626	-0.110454	0	0.377125
0.49497	ADH5	0.377252	0.389253	0.264836	-0.0482787	0	0.107281	-0.0759023	0	0.377252
0.495085	SRF	0.377508	0.38939	-0.157846	-0.543995	0	0.0371366	-0.154784	0	0.377508
0.495199	PCNA	0.377764	0.389527	0.511471	-0.130038	0	0.136293	-0.161053	0	0.377764
0.495313	HARS	0.377891	0.3898	0.0992514	0.0610534	0	0.0718177	-0.106586	0	0.377891
0.495428	SYP	NA	0.377905	NA	NA	NA	0.193375	-0.0459303	0	0.377905
0.495542	TPR	0.378019	0.390347	0.0520887	-0.0608237	0	0.0774797	-0.00593029	0	0.378019
0.495656	PIP	0.378147	NA	0.112473	0.201889	0	NA	NA	NA	0.378147
0.49577	CKB	0.378275	0.390484	0.0994153	-0.391036	0	0.115037	-0.040464	0	0.378275
0.495885	ANXA3	0.378403	0.390621	0.565228	-0.191289	0	0.241959	-0.0888078	0	0.378403
0.495999	BCKDHA	0.37853	0.390894	0.135414	-0.0214035	0	0.366072	-0.315824	0	0.37853
0.496113	MELTF	NA	0.378589	NA	NA	NA	0.0453896	-0.0830495	0	0.378589
0.496228	PEPD	0.378658	0.391304	0.128641	0.00811344	0	0.133869	-0.0842809	0	0.378658
0.496342	XRCC6	0.378786	0.391441	0.211782	-0.117582	0	0.187473	-0.0824973	0	0.378786
0.496456	SERPINF2	NA	0.378999	NA	NA	NA	0.587594	-0.890045	0	0.378999
0.496571	UNG	0.379042	0.391715	0.0851947	-0.504657	0	-0.504655	-0.125294	0	0.379042
0.496685	NR2C1	0.379169	0.391851	-0.395315	-0.247261	0	-0.316909	-0.189572	0	0.379169
0.496799	COX4I1	0.379297	0.391988	-0.499858	-0.00588118	0	-0.153407	-0.124753	0	0.379297
0.496914	LAMP2	0.379553	0.392261	-0.269896	-0.061383	0	0.0699665	-0.0976222	0	0.379553
0.497028	RNH1	0.379681	0.392398	0.0915807	0.0187563	0	0.158167	-0.196135	0	0.379681
0.497142	BMP1	0.379808	NA	-0.703653	-0.356706	0	NA	NA	NA	0.379808
0.497257	ALAD	0.380064	0.393218	0.283953	0.0344856	0	0.279479	0.0195686	0	0.380064
0.497371	F3	0.380192	NA	-1.16869	-0.0108349	0	NA	NA	NA	0.380192
0.497485	APEH	0.380447	0.393355	0.0472258	0.135042	0	0.011918	-0.0173903	0	0.380447
0.497599	ETFA	0.380575	0.393492	0.0113956	0.119239	0	0.248114	-0.0705906	0	0.380575
0.497714	PRKAR2A	0.380703	0.393765	0.110325	-0.0275571	0	0.0762699	0.0232555	0	0.380703
0.497828	ANXA8	0.380831	NA	-0.324084	-0.0365253	0	NA	NA	NA	0.380831
0.497942	ENO3	0.380958	0.393902	0.212723	-0.0460087	0	0.22606	-0.219963	0	0.380958
0.498057	GTF2F2	0.381086	0.394039	0.159682	-0.133736	0	-0.0933124	-0.103394	0	0.381086
0.498171	CD59	0.381214	0.394176	0.277231	-0.054357	0	0.169587	-0.15999	0	0.381214
0.498285	MIF	0.381342	0.394586	0.36406	-0.20244	0	0.202963	-0.299832	0	0.381342
0.4984	TRIM27	0.381597	0.394859	-0.494504	-0.288073	0	-0.528577	-0.114745	0	0.381597
0.498514	CPM	0.381725	0.394996	0.317294	-0.282196	0	0.0604759	-0.117082	0	0.381725
0.498628	COX7A2	0.381853	0.395133	-0.108634	-0.149938	0	0.065956	-0.307446	0	0.381853
0.498743	AKR1A1	0.381981	0.395269	0.410871	-0.102074	0	0.172908	-0.0949942	0	0.381981
0.498857	PKM	0.382109	0.395406	0.306622	-0.13849	0	0.00343464	0.2237	0	0.382109
0.498971	ACYP2	0.382364	NA	0.246606	0.0019352	0	NA	NA	NA	0.382364
0.499086	SNRPB	0.38262	0.39568	0.0940435	-0.0825086	0	-0.0348978	-0.0514642	0	0.38262
0.4992	COX6B1	0.382748	0.395953	-0.365255	-0.123996	0	0.205274	-0.114024	0	0.382748
0.499314	PABPC4L	NA	0.382827	NA	NA	NA	-0.0447559	-0.189704	0	0.382827
0.499428	POU2F1	0.382875	0.39609	0.392258	-0.131405	0	0.328184	-0.0533917	0	0.382875
0.499543	HNRNPL	0.383003	0.396226	0.123537	-0.137098	0	0.291143	-0.232527	0	0.383003
0.499657	HNRNPL	0.383003	0.993574	0.123537	-0.137098	0	0.032689	0.144092	0	0.383003
0.499771	CHTF8	NA	0.383101	NA	NA	NA	0.139131	-0.0464672	0	0.383101
0.499886	DARS	0.383131	0.396363	0.0606882	0.215476	0	0.135329	-0.0966349	0	0.383131
0.5	TRAPPC2	NA	0.383238	NA	NA	NA	-0.682862	-0.0543152	0	0.383238
0.500114	ETS1	0.383259	NA	-0.333316	-0.257491	0	NA	NA	NA	0.383259
0.500229	UQCRB	0.383387	0.3965	0.175369	-0.0678389	0	0.00919302	-0.275498	0	0.383387
0.500343	ETS2	0.383514	NA	1.25756	-0.233948	0	NA	NA	NA	0.383514
0.500457	GLUL	0.38377	0.396637	0.814285	-0.58697	0	0.297606	-0.0623706	0	0.38377
0.500572	AKR1B1	0.383898	0.396773	0.354704	0.145798	0	0.0143554	-0.0427877	0	0.383898
0.500686	ANPEP	0.384026	NA	0.0493718	-0.013556	0	NA	NA	NA	0.384026
0.5008	ZBTB48	NA	0.384058	NA	NA	NA	-0.104165	-0.0590218	0	0.384058
0.500914	EZR	0.384281	0.39691	0.0541593	0.0622037	0	0.091193	0.0640641	0	0.384281
0.501029	FOLR1	0.384409	NA	0.420813	0.182732	0	NA	NA	NA	0.384409
0.501143	ATF2	0.384537	0.397047	0.091009	-0.25931	0	0.346098	0.416758	0	0.384537
0.501257	UCHL3	0.384665	0.397183	0.242337	-0.0121431	0	0.193758	-0.194192	0	0.384665
0.501372	FOSL2	0.384792	NA	0.106208	-0.241686	0	NA	NA	NA	0.384792
0.501486	NME1	0.385048	0.39732	0.321347	-0.063233	0	0.144748	-0.141698	0	0.385048
0.5016	NQO1	0.385176	NA	0.3523	-0.0595627	0	NA	NA	NA	0.385176
0.501715	GNS	0.385304	0.397457	0.575364	-0.418904	0	-0.0721014	-0.120098	0	0.385304
0.501829	HIVEP1	0.385559	NA	-0.643835	-0.0263926	0	NA	NA	NA	0.385559
0.501943	KIT	NA	0.385699	NA	NA	NA	-0.361817	-0.382842	0	0.385699
0.502058	RPS2	0.385815	0.397594	-0.200825	-0.0558798	0	-0.0609912	-0.0529532	0	0.385815
0.502172	CHN1	0.385942	0.39773	0.247616	-0.141656	0	0.0442963	0.0449734	0	0.385942
0.502286	TCF3	0.38607	0.397867	-0.9619	-0.929552	0	-1.27621	-0.048394	0	0.38607
0.502401	RPA2	0.386198	0.398004	0.180084	-0.140676	0	-0.149352	-0.0346275	0	0.386198
0.502515	TIMP2	0.386326	NA	-0.566475	-0.213646	0	NA	NA	NA	0.386326
0.502629	NPR1	0.386454	NA	-0.137963	-0.319523	0	NA	NA	NA	0.386454
0.502743	H2AFX	0.386709	0.398277	0.231066	-0.119912	0	0.202997	-0.0910911	0	0.386709
0.502858	ITGB4	0.386837	NA	-0.368734	-0.118312	0	NA	NA	NA	0.386837
0.502972	CBR1	0.386965	0.398414	0.390574	0.0506928	0	0.245825	-0.0603455	0	0.386965
0.503086	GLB1	0.387093	0.398824	0.316027	-0.171045	0	0.0357525	-0.0834602	0	0.387093
0.503201	PPP3CB	0.38722	0.398961	-0.0479288	-0.0380325	0	0.00556896	-0.10697	0	0.38722
0.503315	NCK1	0.387348	0.399098	0.143751	-0.164345	0	0.248318	-0.0416397	0	0.387348
0.503429	GCFC2	0.387476	0.399234	0.753465	-0.726386	0	-0.0214098	-0.215637	0	0.387476
0.503544	SPTB	NA	0.387476	NA	NA	NA	0.226514	0.00350712	0	0.387476
0.503658	H1-5	0.387732	NA	0.242873	-0.10517	0	NA	NA	NA	0.387732
0.503772	H1-3	0.387859	0.399371	0.326916	-0.104998	0	0.37123	-0.0540927	0	0.387859
0.503887	FGFR1	NA	0.387886	NA	NA	NA	-0.9344	-0.0929821	0	0.387886
0.504001	MGMT	0.387987	NA	-0.14754	-0.208606	0	NA	NA	NA	0.387987
0.504115	FER	0.388115	0.399645	0.0470856	-0.0825904	0	0.0193579	-0.0646369	0	0.388115
0.50423	CPE	0.388243	NA	-0.210303	-0.484401	0	NA	NA	NA	0.388243
0.504344	FAH	0.388371	0.399918	0.160607	0.0153257	0	0.135656	-0.0725652	0	0.388371
0.504458	STMN1	0.388498	0.400055	0.430621	-0.0865683	0	0.157227	0.0472429	0	0.388498
0.504572	ZFX	0.388754	NA	0.362065	-0.0517468	0	NA	NA	NA	0.388754
0.504687	ZNF22	0.388882	NA	0.305869	0.0510696	0	NA	NA	NA	0.388882
0.504801	ZNF24	0.38901	0.400328	0.375033	-0.424019	0	0.20456	-0.0259652	0	0.38901
0.504915	ZKSCAN1	0.389137	0.400465	0.467413	-0.351928	0	0.286129	-0.574213	0	0.389137
0.50503	GOT1	0.389521	0.400875	0.224713	0.152699	0	0.12683	-0.00947088	0	0.389521
0.505144	PRKCA	0.389649	0.401012	0.392518	-0.153467	0	0.128083	-0.106234	0	0.389649
0.505258	COX6A1	NA	0.389664	NA	NA	NA	0.134591	-0.392108	0	0.389664
0.505373	JUNB	0.389776	NA	0.103498	-0.369141	0	NA	NA	NA	0.389776
0.505487	ITGA2	0.389904	0.401148	0.379634	-0.390041	0	0.0393683	-0.128573	0	0.389904
0.505601	COL6A1	NA	0.389937	NA	NA	NA	-1.36154	-0.0647235	0	0.389937
0.505716	SMPD1	0.390032	0.401422	0.232197	-0.408083	0	0.246281	-0.498302	0	0.390032
0.50583	UBTF	0.39016	0.401559	0.0427845	-0.192211	0	0.0991601	-0.123645	0	0.39016
0.505944	F5	NA	0.390211	NA	NA	NA	-0.161864	-0.232801	0	0.390211
0.506059	JUND	0.390288	0.401695	-0.0141127	-0.314325	0	0.040024	0.0978992	0	0.390288
0.506173	PRKACA	0.390543	0.401969	0.0377846	-0.0441183	0	0.0822941	-0.0129434	0	0.390543
0.506287	CAPN2	0.390671	0.402106	0.167534	-0.0877616	0	0.274398	-0.00141741	0	0.390671
0.506401	CKMT1A	NA	0.390757	NA	NA	NA	-0.159275	-0.409248	0	0.390757
0.506516	CEBPB	0.390799	NA	0.932803	-0.233341	0	NA	NA	NA	0.390799
0.50663	PTPN2	0.390927	0.402379	-0.212795	-0.0897773	0	-0.0291308	-0.120835	0	0.390927
0.506744	SKI	NA	0.391031	NA	NA	NA	-0.474052	-0.435792	0	0.391031
0.506859	ENG	0.391182	NA	-0.601046	-0.378515	0	NA	NA	NA	0.391182
0.506973	PFKL	0.391438	0.402516	0.0745731	0.125771	0	0.0561891	0.0735699	0	0.391438
0.507087	GM2A	0.391565	0.402652	0.0143837	-0.461604	0	-0.115806	-0.100441	0	0.391565
0.507202	LGALS3	0.391693	0.402789	0.124857	0.00487933	0	0.163144	-0.00126991	0	0.391693
0.507316	ERCC2	0.391821	0.403199	0.00346206	-0.146721	0	-0.015973	-0.183217	0	0.391821
0.50743	ITGB5	0.391949	0.403336	0.269337	-0.323623	0	-0.210635	-0.0387183	0	0.391949
0.507545	IFI30	NA	0.392125	NA	NA	NA	0.186351	-0.206226	0	0.392125
0.507659	SRD5A1	0.392332	NA	-0.220451	-0.0113855	0	NA	NA	NA	0.392332
0.507773	PTPRA	0.39246	0.403473	0.166578	-0.212774	0	0.00792942	-0.224684	0	0.39246
0.507888	NCAM1	NA	0.392535	NA	NA	NA	0.183069	-0.201408	0	0.392535
0.508002	NAT1	0.392588	0.40361	0.19505	-0.0828439	0	0.142892	-0.172319	0	0.392588
0.508116	ITGA4	NA	0.392672	NA	NA	NA	-0.131627	-0.0119975	0	0.392672
0.50823	ATP1A3	NA	0.392808	NA	NA	NA	0.025193	-0.0910842	0	0.392808
0.508345	NELFE	0.392971	0.403746	-0.0110634	-0.276703	0	0.213512	-0.11047	0	0.392971
0.508459	PGAM1	0.393099	0.40402	0.31527	0.0116833	0	0.128118	-0.0317257	0	0.393099
0.508573	RCC1	0.393227	0.404156	0.14177	-0.0763844	0	0.142503	-0.0946108	0	0.393227
0.508688	SDC1	0.393355	NA	0.167498	-0.2651	0	NA	NA	NA	0.393355
0.508802	ATF1	0.393482	0.404293	0.251078	-0.0926693	0	0.142369	0.0112069	0	0.393482
0.508916	ATF6	0.39361	NA	-0.289917	-0.0417249	0	NA	NA	NA	0.39361
0.509031	LIG1	0.393738	0.404567	-0.000159839	-0.329824	0	0.13744	-0.13477	0	0.393738
0.509145	XRCC1	0.393866	0.40484	-0.061411	-0.0561908	0	0.177342	-0.0940062	0	0.393866
0.509259	PAM	0.393994	0.404977	-0.427319	-0.240732	0	0.227197	-0.463268	0	0.393994
0.509374	CDH2	0.394121	0.405113	-0.165345	-0.238096	0	0.156067	-0.0655925	0	0.394121
0.509488	TSPAN8	0.394249	NA	0.0870172	-0.07255	0	NA	NA	NA	0.394249
0.509602	GNAZ	0.394377	0.40525	0.130006	-0.0934648	0	0.0993894	-0.122902	0	0.394377
0.509717	MYL12A	0.394505	NA	0.137352	0.114264	0	NA	NA	NA	0.394505
0.509831	CD99	NA	0.394722	NA	NA	NA	0.131062	0.0146062	0	0.394722
0.509945	CD58	0.39476	NA	0.0922064	-0.0556634	0	NA	NA	NA	0.39476
0.510059	NCL	0.394888	0.405387	0.0460823	-0.00801323	0	0.155295	0.0724046	0	0.394888
0.510174	POLR2C	0.395016	0.40566	-0.203878	-0.16157	0	-0.0813965	-0.24282	0	0.395016
0.510288	POLR2E	0.395144	0.405797	-0.117905	-0.101074	0	-0.126316	-0.0360272	0	0.395144
0.510402	NDUFV2	0.395272	0.405934	-0.181634	-0.0745358	0	-0.0571452	-0.144872	0	0.395272
0.510517	ELK1	0.395399	NA	-0.0493833	-0.621751	0	NA	NA	NA	0.395399
0.510631	ERCC3	0.395527	0.406071	0.119015	-0.137516	0	-0.0531183	-0.104005	0	0.395527
0.510745	TFE3	0.395783	NA	0.623791	0.109477	0	NA	NA	NA	0.395783
0.51086	SRM	0.395911	0.406344	0.162712	-0.0422201	0	0.0836229	-0.112511	0	0.395911
0.510974	CSNK2A2	0.396038	0.406481	0.0543777	-0.0566852	0	0.0618075	-0.114514	0	0.396038
0.511088	NFKB1	0.396294	0.406754	0.0474798	0.0100233	0	0.00349215	-0.049548	0	0.396294
0.511203	TYMP	0.396422	NA	0.256473	-0.0221026	0	NA	NA	NA	0.396422
0.511317	ATP2B1	0.39655	0.406891	0.091816	-0.0732838	0	0.301655	-0.236579	0	0.39655
0.511431	ANXA7	0.396677	0.407164	0.297995	-0.0591373	0	0.133714	-0.133623	0	0.396677
0.511545	BTF3	0.396933	0.407438	-0.374848	-0.196526	0	-0.00934072	-0.154477	0	0.396933
0.51166	RAB5A	0.397061	0.407575	0.0684673	0.143795	0	0.217245	-0.0581148	0	0.397061
0.511774	MSH3	0.397188	0.407848	0.195053	-0.265631	0	-0.124392	-0.116597	0	0.397188
0.511888	MX1	0.397316	NA	-0.53688	-0.0750457	0	NA	NA	NA	0.397316
0.512003	MX2	0.397444	NA	-0.395508	-0.562246	0	NA	NA	NA	0.397444
0.512117	PSMB1	0.397572	0.407985	0.0428538	0.140222	0	0.0743579	-0.100372	0	0.397572
0.512231	M6PR	0.3977	0.408121	0.197492	0.623578	0	0.154942	-0.0448174	0	0.3977
0.512346	COX5A	0.397827	0.408258	-0.245502	-0.139988	0	0.088176	0.0577644	0	0.397827
0.51246	LMNB1	0.397955	0.408395	0.214766	-0.048334	0	0.310473	-0.0568302	0	0.397955
0.512574	BCL3	0.398083	NA	-0.278307	-0.357997	0	NA	NA	NA	0.398083
0.512689	COX7C	NA	0.398141	NA	NA	NA	-0.056777	-0.0175003	0	0.398141
0.512803	CAST	0.398211	0.408532	0.30965	-0.0816592	0	0.0304404	0.480966	0	0.398211
0.512917	EFNA1	0.398339	NA	1.73142	-1.6063	0	NA	NA	NA	0.398339
0.513032	COL5A1	0.398466	NA	-0.550864	-1.21807	0	NA	NA	NA	0.398466
0.513146	RASA1	0.398594	0.408668	0.342757	-0.123443	0	0.0749089	-0.0437075	0	0.398594
0.51326	CREB1	NA	0.398687	NA	NA	NA	0.0807597	-0.0206878	0	0.398687
0.513374	PTMS	0.398722	NA	0.680325	-0.651833	0	NA	NA	NA	0.398722
0.513489	CDK11B	0.39885	0.408805	0.0641719	-0.0351597	0	0.0883957	-0.111319	0	0.39885
0.513603	GSTM3	0.398978	0.408942	0.0334829	0.0606707	0	-0.235166	-0.0247127	0	0.398978
0.513717	CSRP1	0.399105	0.409352	0.18171	-0.1196	0	0.174487	-0.0900482	0	0.399105
0.513832	NF1	0.399361	0.409489	-0.101827	-0.0919868	0	-0.144937	-0.104159	0	0.399361
0.513946	ACO1	0.399489	0.409762	0.237165	-0.0402222	0	-0.110214	-0.0502252	0	0.399489
0.51406	H1-2	NA	0.399508	NA	NA	NA	0.203452	-0.0993202	0	0.399508
0.514175	TNFAIP3	0.399617	NA	0.26616	-0.306773	0	NA	NA	NA	0.399617
0.514289	NT5E	0.399744	NA	0.031478	0.0396309	0	NA	NA	NA	0.399744
0.514403	PLCG2	NA	0.399781	NA	NA	NA	-0.0126423	-0.0631063	0	0.399781
0.514518	TAF1	0.399872	0.410036	-0.00335027	-0.167387	0	0.23875	-0.163244	0	0.399872
0.514632	MSR1	0.4	NA	0.0639496	-0.0165886	0	NA	NA	NA	0.4
0.514746	CD9	0.400256	0.410446	0.0726716	-0.235758	0	0.813017	-0.15365	0	0.400256
0.514861	TGM2	0.400383	NA	0.174682	-0.016094	0	NA	NA	NA	0.400383
0.514975	BMP6	0.400511	NA	-0.0509835	-0.456733	0	NA	NA	NA	0.400511
0.515089	ZNF37A	NA	0.400602	NA	NA	NA	0.263491	-0.42824	0	0.400602
0.515203	MMUT	0.400639	0.410856	-0.135839	-0.247637	0	0.0736699	-0.264709	0	0.400639
0.515318	NAGA	NA	0.400738	NA	NA	NA	0.0660063	-0.198727	0	0.400738
0.515432	PCMT1	0.400895	0.410993	0.45037	-0.160058	0	0.269985	0.0708084	0	0.400895
0.515546	FBL	0.401022	0.411129	0.0190398	-0.0498198	0	0.112429	0.00624192	0	0.401022
0.515661	GART	0.40115	0.411266	0.123939	0.0501147	0	0.0906107	0.054834	0	0.40115
0.515775	UBA1	0.401278	0.411676	0.384026	-0.150362	0	0.15895	-0.0768139	0	0.401278
0.515889	GJA1	NA	0.401285	NA	NA	NA	-0.519292	-0.171004	0	0.401285
0.516004	FDXR	0.401534	0.412223	0.101955	0.0855373	0	0.248281	-0.135195	0	0.401534
0.516118	HNRNPA2B1	0.401661	0.41236	0.193227	-0.0998067	0	0.136644	-0.0902602	0	0.401661
0.516232	RFX1	0.401789	0.412497	-0.117744	-0.0535765	0	0.000916597	-0.118639	0	0.401789
0.516347	NR4A1	0.402045	NA	-0.150342	-1.06351	0	NA	NA	NA	0.402045
0.516461	FECH	0.402173	0.413043	0.148548	0.0380099	0	0.174027	-0.137505	0	0.402173
0.516575	GAP43	NA	0.402242	NA	NA	NA	0.088404	0.131181	0	0.402242
0.51669	XPA	0.4023	0.41318	0.0484017	-0.162629	0	0.126833	0.0819948	0	0.4023
0.516804	FBLN1	0.402428	0.413317	-0.705543	-0.57449	0	0.362614	-0.490246	0	0.402428
0.516918	TCEA1	0.402556	0.413454	0.302827	-0.263764	0	0.160892	-0.139538	0	0.402556
0.517032	TUBG1	0.402939	0.41359	-0.175823	-0.0169563	0	0.0543254	-0.152892	0	0.402939
0.517147	WARS	0.403067	0.414137	0.147756	0.357163	0	0.0892271	-0.0441805	0	0.403067
0.517261	GCSH	0.403323	NA	0.307983	-0.0723037	0	NA	NA	NA	0.403323
0.517375	RPS6KB1	0.40345	0.414274	0.291131	-0.238443	0	-0.0244933	-0.0254943	0	0.40345
0.51749	JAK1	0.403578	0.414411	-0.583477	-0.0685456	0	-0.616826	-0.28056	0	0.403578
0.517604	PTPRB	0.403706	NA	0.0406882	-0.373207	0	NA	NA	NA	0.403706
0.517718	PTPRE	0.403834	NA	-0.292243	-0.0671851	0	NA	NA	NA	0.403834
0.517833	PTPRG	0.403962	0.414547	0.0451236	0.234618	0	0.142827	-0.162114	0	0.403962
0.517947	SP100	0.404089	0.414821	-0.00277754	-0.284824	0	0.0296169	-0.115439	0	0.404089
0.518061	NFYA	0.404345	NA	0.15084	-0.1821	0	NA	NA	NA	0.404345
0.518176	CFL1	0.404473	0.414958	0.260826	-0.0235578	0	0.233048	-0.0451362	0	0.404473
0.51829	F8A1	0.404601	0.415094	0.0486456	0.026343	0	0.051171	-0.0449142	0	0.404601
0.518404	ATP5PF	NA	0.404703	NA	NA	NA	0.151756	0.486283	0	0.404703
0.518519	ATP2B4	0.404728	0.415231	0.136762	-0.174993	0	0.308252	-0.211622	0	0.404728
0.518633	DGKA	0.404856	NA	0.292259	-0.224726	0	NA	NA	NA	0.404856
0.518747	CPT2	0.404984	0.415368	0.043895	0.0341477	0	0.260562	-0.19649	0	0.404984
0.518861	DTYMK	0.405112	0.415505	0.225956	0.00173503	0	-0.0865695	-0.142972	0	0.405112
0.518976	KDELR1	0.405367	NA	-0.0515997	-0.217233	0	NA	NA	NA	0.405367
0.51909	ATP5PB	0.405495	0.415778	0.0043263	0.0516838	0	0.0464275	-0.140886	0	0.405495
0.519204	ACP1	0.405623	0.415915	0.549195	-0.178393	0	0.0906629	-0.0932197	0	0.405623
0.519319	ACP1	0.405623	0.416051	0.549195	-0.178393	0	0.0446524	-0.228735	0	0.405623
0.519433	ACAT1	0.405879	0.416188	0.0829798	0.0375184	0	0.282186	-0.176274	0	0.405879
0.519547	CCNC	0.406006	0.416462	-0.0303666	-0.222681	0	-0.260384	-0.0330593	0	0.406006
0.519662	POLR2A	0.406134	0.416598	-0.084832	-0.292016	0	-0.336122	-0.111207	0	0.406134
0.519776	CDK2	0.406262	0.416735	-0.0232613	-0.162464	0	0.0751256	-0.0497392	0	0.406262
0.51989	APC	0.40639	0.416872	-0.660446	-0.212868	0	-0.318396	-0.00349742	0	0.40639
0.520005	GRK2	0.406518	0.417008	-0.218204	-0.156243	0	-0.289397	-0.051615	0	0.406518
0.520119	MCM3	0.406645	0.417145	0.199442	-0.102455	0	0.190656	-0.105233	0	0.406645
0.520233	NFYB	0.406773	0.417282	0.166199	-0.126851	0	0.179966	0.105183	0	0.406773
0.520348	MPST	0.406901	0.417419	0.17143	-0.0223657	0	0.233514	0.0236378	0	0.406901
0.520462	BRD2	0.407029	0.417829	-0.098415	-0.383867	0	0.0818521	-0.0802505	0	0.407029
0.520576	FAS	0.407157	0.417966	0.0966692	-0.0918017	0	0.0981484	-0.0899142	0	0.407157
0.52069	YY1	0.407284	0.418102	-0.0536112	-0.0833945	0	0.0471528	-0.0459274	0	0.407284
0.520805	POU3F3	NA	0.407301	NA	NA	NA	-0.0109784	-0.152919	0	0.407301
0.520919	DNAJB2	0.40754	NA	0.00640714	0.193661	0	NA	NA	NA	0.40754
0.521033	ATP5F1A	0.407668	0.418239	0.00212093	0.050333	0	0.147119	-0.0848187	0	0.407668
0.521148	PSMA2	0.407923	0.418376	0.053996	0.116874	0	0.134175	-0.0699712	0	0.407923
0.521262	ITGA3	0.408179	NA	0.140278	-0.193439	0	NA	NA	NA	0.408179
0.521376	ITGB8	0.408307	NA	0.468176	-0.385866	0	NA	NA	NA	0.408307
0.521491	MSN	0.408435	0.418649	0.00744457	0.0162477	0	0.0669765	0.129565	0	0.408435
0.521605	PTPN3	0.408562	NA	-0.0867048	-0.265022	0	NA	NA	NA	0.408562
0.521719	DDX6	0.40869	0.418786	0.135562	-0.173716	0	0.0485468	-0.139524	0	0.40869
0.521834	DNMT1	0.408818	0.418923	-0.384755	-0.339432	0	-0.277001	-0.128743	0	0.408818
0.521948	PAX6	0.408946	0.419059	0.18393	-0.442103	0	0.173346	-0.431232	0	0.408946
0.522062	U2AF2	0.409073	0.419196	0.15533	-0.120906	0	0.213655	-0.168056	0	0.409073
0.522176	S100A4	0.409201	0.41947	0.766461	-0.403883	0	0.142261	-0.224605	0	0.409201
0.522291	HMGB2	0.409329	0.419606	0.469998	-0.159226	0	0.61578	0.00986756	0	0.409329
0.522405	PTBP1	0.409457	0.419743	0.284396	-0.19189	0	0.142146	-0.172549	0	0.409457
0.522519	TARS1	0.409585	0.41988	0.229154	0.183246	0	0.0776421	-0.0432377	0	0.409585
0.522634	VARS	0.409712	0.420016	0.0590091	0.124876	0	0.0645112	-0.0489587	0	0.409712
0.522748	STOM	0.40984	0.420563	-0.218646	-0.105233	0	-0.40334	-0.112604	0	0.40984
0.522862	SYT1	NA	0.409899	NA	NA	NA	-0.185898	-0.0520887	0	0.409899
0.522977	AK4	0.409968	0.4207	0.0418013	0.0943828	0	0.0853975	-0.0913173	0	0.409968
0.523091	YWHAQ	0.410096	0.420837	0.128951	0.0468233	0	0.116339	-0.0503342	0	0.410096
0.523205	MAPK3	0.410224	0.420973	0.130802	-0.0867418	0	-0.0577396	-0.0295171	0	0.410224
0.52332	MARK3	0.410351	0.42111	-0.0152089	-0.167933	0	0.246179	0.313894	0	0.410351
0.523434	ARNT	0.410479	0.421247	-0.312821	-0.323064	0	-0.272175	-0.060753	0	0.410479
0.523548	BCKDHB	NA	0.410582	NA	NA	NA	0.940616	-0.62744	0	0.410582
0.523663	APEX1	0.410735	0.421657	0.491759	-0.125885	0	0.594035	-0.13466	0	0.410735
0.523777	DCK	0.410863	0.421794	0.380219	-0.280039	0	0.0321036	-0.201956	0	0.410863
0.523891	PSMB9	0.411118	NA	0.170947	-0.0607258	0	NA	NA	NA	0.411118
0.524005	PSMA5	0.411246	0.421931	0.0566728	0.163167	0	0.130741	-0.0324569	0	0.411246
0.52412	ABCD3	0.411374	0.422614	0.00516329	0.157577	0	0.131884	0.0791291	0	0.411374
0.524234	TMOD1	0.411502	0.422751	-0.142489	-0.337883	0	-0.207997	-0.00440331	0	0.411502
0.524348	ITPRID2	0.411629	0.422888	0.206209	-0.242914	0	0.043281	-0.108839	0	0.411629
0.524463	ACADL	0.411757	NA	-0.305522	-0.0133664	0	NA	NA	NA	0.411757
0.524577	ENPP1	NA	0.411813	NA	NA	NA	0.0516078	-0.112363	0	0.411813
0.524691	NDUFS1	0.411885	0.423024	-0.12688	-0.0168276	0	0.0231881	-0.162041	0	0.411885
0.524806	POLD1	0.412013	0.423161	0.170463	-0.235281	0	-0.0133434	-0.0868689	0	0.412013
0.52492	HIST1H1T	NA	0.412086	NA	NA	NA	0.384149	-0.0751112	0	0.412086
0.525034	TEAD1	0.412141	NA	0.482773	-0.413925	0	NA	NA	NA	0.412141
0.525149	SMARCA1	0.412268	0.423298	-0.102591	-0.263959	0	0.0996956	-0.1971	0	0.412268
0.525263	DUSP1	0.412524	NA	0.995099	-0.437808	0	NA	NA	NA	0.412524
0.525377	CALB2	NA	0.412633	NA	NA	NA	0.100126	-0.420113	0	0.412633
0.525492	GCA	0.412652	0.423435	0.461722	-0.222886	0	0.069583	-0.0251464	0	0.412652
0.525606	RXRB	0.41278	0.423708	0.112599	-0.115091	0	-0.15612	-0.162212	0	0.41278
0.52572	ERCC5	0.412907	0.423845	0.0583018	-0.284024	0	-0.0461683	-0.00990156	0	0.412907
0.525834	PTPRM	0.413035	0.424118	0.158236	-0.435571	0	-0.150828	-0.154605	0	0.413035
0.525949	LAP3	0.413163	0.424255	0.0397533	0.16949	0	0.237116	-0.167724	0	0.413163
0.526063	S100A2	0.413291	NA	-0.0970383	-0.128903	0	NA	NA	NA	0.413291
0.526177	GTF2E1	0.413419	0.424392	-0.000517903	-0.223042	0	0.066126	-0.117616	0	0.413419
0.526292	GTF2E2	0.413546	0.424528	0.0328573	-0.269463	0	-0.052261	-0.145316	0	0.413546
0.526406	IMPA1	0.413674	0.424802	0.20337	-0.0934741	0	0.0706409	-0.0638228	0	0.413674
0.52652	CCN2	0.413802	NA	0.229776	-0.10363	0	NA	NA	NA	0.413802
0.526635	EPHB2	0.41393	0.425212	-0.213088	-0.0852696	0	0.129167	-0.0655651	0	0.41393
0.526749	SHC1	0.414058	0.425349	-0.356868	-0.134693	0	0.016934	0.00586332	0	0.414058
0.526863	MPG	0.414313	0.425485	-0.187104	-0.421168	0	-0.0621458	-0.252093	0	0.414313
0.526978	ARID4A	0.414441	0.425622	0.127441	-0.268363	0	0.0407373	-0.069327	0	0.414441
0.527092	KDM5A	0.414569	0.425759	-0.144323	-0.186552	0	-0.290235	-0.0976661	0	0.414569
0.527206	PTPRZ1	NA	0.414684	NA	NA	NA	-0.0186265	-0.0491712	0	0.414684
0.527321	TKT	0.414696	0.425896	0.497994	-0.294369	0	0.475947	-0.0054612	0	0.414696
0.527435	CASP1	0.414824	NA	0.432594	-0.429187	0	NA	NA	NA	0.414824
0.527549	RBMS1	0.414952	0.426169	0.0127137	-0.000670084	0	0.0921902	-0.089745	0	0.414952
0.527663	PML	0.41508	0.426306	0.131973	-0.0167613	0	0.0955342	0.00653787	0	0.41508
0.527778	TYK2	0.415208	0.426442	-0.365501	-0.17239	0	-0.148035	-0.36044	0	0.415208
0.527892	GNA11	0.415335	0.426579	-0.0230316	-0.125386	0	-0.124501	-0.0257621	0	0.415335
0.528006	ALDH4A1	0.415463	0.426716	0.0143445	0.112647	0	0.198244	-0.0938904	0	0.415463
0.528121	PRDX6	0.415591	0.427126	0.257475	-0.111946	0	0.131985	-0.0584959	0	0.415591
0.528235	NR2F2	NA	0.415641	NA	NA	NA	-0.0490897	-0.174183	0	0.415641
0.528349	BLVRB	0.415719	0.427263	0.282946	0.0501077	0	0.16437	-0.093927	0	0.415719
0.528464	PRDX5	0.415847	0.4274	0.239615	0.0869924	0	0.295043	-0.0987015	0	0.415847
0.528578	DDT	0.415974	0.427536	0.36461	-0.138227	0	0.167352	-0.170756	0	0.415974
0.528692	GCHFR	0.416102	NA	0.726029	-0.341883	0	NA	NA	NA	0.416102
0.528807	PRDX3	0.41623	0.427673	0.0921132	0.0550083	0	0.207594	0.00928166	0	0.41623
0.528921	ECHS1	0.416358	0.42781	0.0137199	0.102756	0	0.212027	-0.131919	0	0.416358
0.529035	CMPK1	0.416486	0.427946	0.625657	-0.162245	0	0.210025	-0.0789401	0	0.416486
0.52915	PEBP1	0.416613	0.428083	0.354664	0.00409791	0	0.0851063	-0.0755014	0	0.416613
0.529264	CDC27	0.416869	0.428493	-0.00708843	-0.186073	0	-0.144372	-0.00907444	0	0.416869
0.529378	CDC27	0.416869	0.996719	-0.00708843	-0.186073	0	-0.00911049	-0.360909	0	0.416869
0.529492	CDC25B	0.417125	NA	-0.204763	-0.478212	0	NA	NA	NA	0.417125
0.529607	NKTR	0.41738	0.428767	0.238107	-0.163647	0	0.11278	0.190254	0	0.41738
0.529721	NMT1	0.417508	0.428903	0.0300642	0.062342	0	0.0304231	-0.0245808	0	0.417508
0.529835	LAMA1	NA	0.417555	NA	NA	NA	-0.616337	-0.182616	0	0.417555
0.52995	AXL	0.417764	NA	-0.0704733	-0.198987	0	NA	NA	NA	0.417764
0.530064	TSPO	0.418019	0.42904	-0.227525	-0.116512	0	-0.31208	-0.177653	0	0.418019
0.530178	ADSL	0.418147	0.429177	0.0219359	0.140058	0	0.0403846	0.0398024	0	0.418147
0.530293	PKLR	0.418275	NA	0.242058	0.029351	0	NA	NA	NA	0.418275
0.530407	SRI	0.418403	0.429314	0.479268	-0.124905	0	0.249823	-0.172777	0	0.418403
0.530521	SERPINB1	0.41853	0.42945	0.0801815	-0.0383866	0	0.141469	-0.0158895	0	0.41853
0.530636	SLC7A1	0.418658	0.429587	0.22688	0.0790392	0	0.278927	-0.143675	0	0.418658
0.53075	ALDH3A1	0.418786	NA	0.251779	-0.0562435	0	NA	NA	NA	0.418786
0.530864	POLR2B	0.418914	0.429861	-0.0480225	-0.0928998	0	-0.224054	-0.00847858	0	0.418914
0.530979	CPS1	0.419297	0.430681	0.103527	0.0457523	0	0.284847	-0.177999	0	0.419297
0.531093	SDC4	0.419553	NA	-0.299432	-0.58906	0	NA	NA	NA	0.419553
0.531207	TIA1	0.419681	0.430818	0.219013	-0.215979	0	0.164043	-0.263079	0	0.419681
0.531321	SLC6A6	0.419808	NA	0.236845	-0.0583011	0	NA	NA	NA	0.419808
0.531436	HIBADH	0.420192	0.431091	0.129092	-0.0226965	0	0.487499	-0.0039331	0	0.420192
0.53155	ATIC	0.420319	0.431228	0.174832	0.135371	0	0.125194	-0.0754354	0	0.420319
0.531664	HNRNPH3	0.420447	0.431365	-0.0741837	-0.883803	0	0.171638	-0.0311322	0	0.420447
0.531779	HNRNPH1	0.420703	0.431501	0.0762844	-0.125289	0	0.159949	-0.194733	0	0.420703
0.531893	SFN	0.420958	NA	0.141168	-0.0331072	0	NA	NA	NA	0.420958
0.532007	S100A11	0.421214	0.431638	0.449089	-0.142631	0	0.730224	-0.210286	0	0.421214
0.532122	L1CAM	0.421342	0.431775	-0.323473	-0.236138	0	-0.8368	-0.193613	0	0.421342
0.532236	CERS1	NA	0.421384	NA	NA	NA	0.0567233	-0.0709181	0	0.421384
0.53235	INPP5B	0.42147	0.431911	-0.00704152	-0.135729	0	-0.269253	-0.128533	0	0.42147
0.532465	PRDX2	0.421597	0.432048	0.145205	-0.000271979	0	0.0136815	0.100406	0	0.421597
0.532579	ARRB2	0.421725	0.432185	0.0462469	-0.0981932	0	0.417706	-0.171702	0	0.421725
0.532693	GK	0.421853	0.432322	0.0283967	0.0899429	0	0.25626	-0.193266	0	0.421853
0.532807	DCTD	0.421981	0.432458	0.345826	-0.158329	0	0.131265	-0.238377	0	0.421981
0.532922	GBP2	0.422109	0.432732	0.14953	-0.201067	0	0.715304	-0.623527	0	0.422109
0.533036	ELF1	0.422236	0.432868	0.0345102	0.0666116	0	0.496803	-0.119439	0	0.422236
0.53315	GTF2H1	0.422364	0.433005	0.0850222	-0.124792	0	0.0704814	-0.0796166	0	0.422364
0.533265	GSTM2	NA	0.422477	NA	NA	NA	0.245564	-0.139916	0	0.422477
0.533379	STX2	0.422492	0.433142	0.152735	-0.082426	0	0.0786392	-0.239064	0	0.422492
0.533493	CTH	0.42262	0.433279	0.451545	0.504976	0	0.419522	-0.155602	0	0.42262
0.533608	CSTF2	0.422875	0.433552	-0.00157017	-0.140679	0	0.144962	-0.00248745	0	0.422875
0.533722	DUT	0.423003	0.433689	0.116547	-0.28453	0	-0.111933	-0.294276	0	0.423003
0.533836	ABCC1	0.423131	0.433826	-0.0091646	-0.0802042	0	-0.153063	-0.0656734	0	0.423131
0.533951	ABCD1	0.423259	0.433962	0.0819246	-0.00571686	0	0.253227	-0.147922	0	0.423259
0.534065	MCM4	0.423514	0.993437	0.142892	-0.19138	0	0.0197311	-0.139585	0	0.423514
0.534179	MZF1	NA	0.423571	NA	NA	NA	0.190201	-0.0141697	0	0.423571
0.534294	MCM5	0.423642	0.434236	0.169192	0.0311857	0	0.0208585	-0.18332	0	0.423642
0.534408	MCM7	0.42377	0.434372	0.24396	-0.124434	0	0.0309932	-0.141313	0	0.42377
0.534522	GALNS	0.423898	NA	0.255733	-0.339948	0	NA	NA	NA	0.423898
0.534636	RBL1	NA	0.423981	NA	NA	NA	-0.456885	-0.175088	0	0.423981
0.534751	SDC2	0.424026	NA	0.123572	-0.388595	0	NA	NA	NA	0.424026
0.534865	SHMT1	0.424153	0.434509	0.00153989	0.157059	0	0.00232571	-0.0983548	0	0.424153
0.534979	HSPA4	0.424409	0.434783	0.115711	0.00303232	0	0.152425	-0.0646204	0	0.424409
0.535094	GRK5	0.424537	NA	-0.159587	-0.0738615	0	NA	NA	NA	0.424537
0.535208	MPI	0.424665	0.434919	0.378209	0.0365812	0	0.131416	-0.141308	0	0.424665
0.535322	CTNNB1	0.425048	0.435193	-0.225524	-0.17884	0	-0.184427	-0.0847034	0	0.425048
0.535437	EPHA3	NA	0.425075	NA	NA	NA	0.306749	-0.125371	0	0.425075
0.535551	PCGF2	0.425176	0.43533	-0.142959	-0.25359	0	-0.137817	-0.1784	0	0.425176
0.535665	SERPINB6	0.425304	0.435603	0.326658	-0.0663836	0	0.0916976	0.152968	0	0.425304
0.53578	NF2	0.425431	0.43574	-0.404718	-0.16773	0	-0.10643	-0.0610063	0	0.425431
0.535894	RPA3	0.425687	0.435876	0.211557	-0.266817	0	0.127833	-0.23945	0	0.425687
0.536008	RFC2	0.425942	0.436013	0.0315271	-0.147748	0	0.0536862	-0.198442	0	0.425942
0.536123	IL12A	NA	0.426032	NA	NA	NA	0.152692	0.00338199	0	0.426032
0.536237	RFC1	0.42607	0.43615	-0.0285481	-0.280278	0	-0.0660752	-0.00594021	0	0.42607
0.536351	GTF2F1	0.426198	0.436287	0.121884	-0.185535	0	0.353112	-0.166231	0	0.426198
0.536465	SPR	0.426326	0.436423	0.255803	-0.0856544	0	0.126863	0.0138502	0	0.426326
0.53658	IDUA	0.426454	NA	0.255868	-0.429092	0	NA	NA	NA	0.426454
0.536694	CBS	0.426581	0.43656	0.0962628	0.254834	0	-0.665121	-0.632776	0	0.426581
0.536808	FBN1	0.426709	NA	-0.411151	-0.800348	0	NA	NA	NA	0.426709
0.536923	FBN2	0.426837	NA	-0.576175	-0.202815	0	NA	NA	NA	0.426837
0.537037	AGL	0.426965	0.436697	0.225861	-0.107753	0	-0.0123586	-0.00778301	0	0.426965
0.537151	MYH10	0.427093	0.43697	0.191732	-0.0947664	0	0.113311	0.0153157	0	0.427093
0.537266	COPB2	0.42722	0.437107	0.0380998	0.0550313	0	0.0374411	-0.0156248	0	0.42722
0.53738	ADD1	0.427348	0.437244	-0.0693593	-0.413485	0	-0.00300194	-0.0407128	0	0.427348
0.537494	BSG	0.427476	0.43738	0.0631028	-0.029625	0	-0.0951074	-0.156806	0	0.427476
0.537609	DEK	0.427732	0.437927	0.317548	-0.0038133	0	0.234831	-0.151896	0	0.427732
0.537723	MYH11	0.427859	0.438064	-0.181332	-0.0577044	0	0.589946	-0.105228	0	0.427859
0.537837	GLRX	0.427987	0.438201	0.356358	-0.15332	0	-0.110323	-0.00592142	0	0.427987
0.537952	CHKA	0.428115	0.438337	0.685928	-0.220263	0	-0.228251	-0.30303	0	0.428115
0.538066	PPM1A	0.428243	0.438474	0.369388	-0.179586	0	-0.0265325	-0.0516242	0	0.428243
0.53818	AHR	0.428371	0.438611	0.588296	0.0834956	0	0.0108967	0.0124227	0	0.428371
0.538294	HMGCL	0.428498	0.438748	0.213448	-0.00389972	0	0.223672	-0.170241	0	0.428498
0.538409	PSMC2	0.428626	0.438884	-0.161757	-0.215538	0	0.141565	0.092822	0	0.428626
0.538523	ARL3	0.428754	0.439158	0.524063	-0.1991	0	0.0878357	-0.102244	0	0.428754
0.538637	CPOX	0.42901	0.439705	-0.155509	-0.0296959	0	0.155023	-0.129183	0	0.42901
0.538752	NUDT1	0.429137	0.439978	0.0616505	-0.253886	0	-0.153976	-0.100794	0	0.429137
0.538866	PGM1	0.429265	0.440252	0.315109	-0.133493	0	0.134386	-0.0647485	0	0.429265
0.53898	GNL1	0.429393	0.440525	0.27466	-0.0302739	0	0.145527	-0.0966368	0	0.429393
0.539095	SERPINB5	0.429521	NA	0.577006	-0.336486	0	NA	NA	NA	0.429521
0.539209	SREBF1	0.429649	NA	0.175227	0.168702	0	NA	NA	NA	0.429649
0.539323	GPX4	0.429776	0.440662	-0.128799	-0.122445	0	0.230863	-0.336137	0	0.429776
0.539438	NUP62	0.430032	0.440798	0.186214	-0.0498155	0	0.20996	-0.149234	0	0.430032
0.539552	CORO1A	NA	0.430134	NA	NA	NA	0.134652	0.0863297	0	0.430134
0.539666	HPCAL1	0.43016	0.440935	0.0551135	-0.110314	0	-0.182133	-0.0564238	0	0.43016
0.539781	HOXA10	NA	0.430271	NA	NA	NA	-0.140404	-0.0309317	0	0.430271
0.539895	ZEB1	0.430288	0.441072	0.16527	-0.278215	0	0.117868	0.167678	0	0.430288
0.540009	HOXD11	NA	0.430407	NA	NA	NA	-0.0887438	-0.174422	0	0.430407
0.540123	TAGLN2	0.430415	0.441345	0.395355	-0.155045	0	0.292229	-0.0250341	0	0.430415
0.540238	TALDO1	0.430543	0.441482	0.432524	-0.291996	0	0.216234	-0.09424	0	0.430543
0.540352	PRKAR2B	NA	0.430544	NA	NA	NA	0.00706199	-0.0924002	0	0.430544
0.540466	SNCA	0.430671	0.441619	0.293209	-0.138655	0	0.210119	-0.105686	0	0.430671
0.540581	RBMX	0.430799	0.441892	0.195936	-0.034902	0	0.0595033	-0.056024	0	0.430799
0.540695	BRCA1	0.430927	0.442029	0.0572207	-0.407863	0	0.0932429	-0.240835	0	0.430927
0.540809	COIL	0.431054	0.442166	-0.000323241	-0.130719	0	0.138001	-0.0685405	0	0.431054
0.540924	GGCX	0.431182	0.442302	-0.131738	-0.137931	0	-0.235642	-0.092682	0	0.431182
0.541038	LIPA	0.43131	0.442439	-0.68222	-1.10125	0	-1.33335	-0.489486	0	0.43131
0.541152	ATP6V1A	0.431438	0.442576	0.0176168	0.0149611	0	-0.133274	-0.205692	0	0.431438
0.541267	EIF4A3	0.431565	0.442849	-0.0282642	-0.129315	0	0.262174	-0.0380591	0	0.431565
0.541381	IGHMBP2	0.431693	0.442986	-0.201042	-0.10656	0	0.217966	-0.265893	0	0.431693
0.541495	CDKN1A	0.431821	NA	0.261148	0.983144	0	NA	NA	NA	0.431821
0.54161	ANP32A	0.432077	0.443396	0.407178	0.208755	0	0.224991	-0.0888657	0	0.432077
0.541724	FEN1	0.432204	0.443533	0.656045	-0.388431	0	0.258739	-0.00151935	0	0.432204
0.541838	CAPG	0.432332	0.44367	0.492236	-0.175164	0	0.176039	-0.0704675	0	0.432332
0.541952	NNMT	0.432716	NA	0.220056	0.0308551	0	NA	NA	NA	0.432716
0.542067	VHL	0.432843	0.443943	0.347193	-0.299133	0	-0.312142	-0.257642	0	0.432843
0.542181	PBX2	0.432971	NA	-0.20249	-0.279439	0	NA	NA	NA	0.432971
0.542295	PBX3	0.433099	0.444217	0.140313	-0.352739	0	0.100529	-0.287397	0	0.433099
0.54241	MLH1	0.433227	0.44449	-0.283442	-0.284592	0	0.275765	-0.143467	0	0.433227
0.542524	STAT3	0.433355	0.444627	-0.0214379	-0.293962	0	-0.253681	-0.0178267	0	0.433355
0.542638	PEX19	0.43361	0.444763	0.010285	0.0183262	0	0.0282446	0.180828	0	0.43361
0.542753	MDH1	0.433738	0.4449	0.430065	-0.139834	0	0.207553	-0.121364	0	0.433738
0.542867	RFC5	0.433866	0.445174	0.0374513	-0.0532873	0	-0.0856905	-0.222956	0	0.433866
0.542981	RFC3	0.433994	0.44531	0.0800919	-0.333958	0	0.0619194	-0.289463	0	0.433994
0.543096	MAN1A1	NA	0.434099	NA	NA	NA	0.125681	0.0240471	0	0.434099
0.54321	HADHA	0.434121	0.445447	0.0561479	0.044377	0	0.180895	-0.100225	0	0.434121
0.543324	CCNF	0.434249	NA	-1.21905	-0.544328	0	NA	NA	NA	0.434249
0.543439	ID1	0.434377	NA	-2.06526	-0.908244	0	NA	NA	NA	0.434377
0.543553	BCL6	0.434633	NA	0.105302	-0.135068	0	NA	NA	NA	0.434633
0.543667	ETV6	0.434888	0.445721	0.224488	-0.523694	0	0.0316264	-0.287961	0	0.434888
0.543781	WNT5A	0.435016	NA	-0.381721	-0.153034	0	NA	NA	NA	0.435016
0.543896	CA8	NA	0.435056	NA	NA	NA	0.0456053	0.0451493	0	0.435056
0.54401	BUD31	0.435144	0.446131	-0.014135	-0.0827777	0	0.158859	-0.168567	0	0.435144
0.544124	NAA10	0.435272	0.446267	0.00118313	-0.0494187	0	0.058115	-0.0544384	0	0.435272
0.544239	KDM5C	0.435399	0.446404	0.0445704	-0.381344	0	-0.220417	-0.245627	0	0.435399
0.544353	PPP1R2	0.435527	0.446541	0.11602	0.38296	0	0.148268	-0.0578057	0	0.435527
0.544467	CSK	0.435655	0.446678	0.159911	-0.0444993	0	0.0443196	-0.0844955	0	0.435655
0.544582	PNPLA4	0.435783	0.446814	0.0513849	0.0828348	0	0.258142	-0.2884	0	0.435783
0.544696	GARS1	0.435911	0.446951	0.169169	0.507021	0	0.241594	-0.0418384	0	0.435911
0.54481	IARS	0.436038	0.447088	0.0570308	0.173054	0	0.204892	-0.0643733	0	0.436038
0.544925	MAP3K8	0.436166	NA	0.110595	-0.00155456	0	NA	NA	NA	0.436166
0.545039	EIF1	0.436294	0.447361	0.0469611	-0.0742474	0	0.0735274	-0.0236677	0	0.436294
0.545153	ACTR1B	0.436422	0.447635	0.207504	0.00527363	0	0.0607063	-0.0231062	0	0.436422
0.545267	TMPO	0.43655	0.447908	-0.000390551	-0.0751335	0	0.207328	0.104969	0	0.43655
0.545382	TMPO	0.43655	0.448045	-0.000390551	-0.0751335	0	0.343044	0.0945065	0	0.43655
0.545496	TMPO	0.43655	0.448182	-0.000390551	-0.0751335	0	0.354788	-0.119073	0	0.43655
0.54561	STAT6	0.436933	0.448318	0.120768	-0.0924457	0	0.0230587	-0.0563206	0	0.436933
0.545725	STAT5A	0.437061	NA	-0.103431	-0.0447879	0	NA	NA	NA	0.437061
0.545839	MTREX	0.437188	0.448455	-0.155364	-0.230633	0	-0.0167337	-0.0224051	0	0.437188
0.545953	AKR1C3	0.437316	NA	0.364628	-0.0591194	0	NA	NA	NA	0.437316
0.546068	PIK3CA	0.437444	0.448592	-0.0775668	-0.176372	0	-0.0856056	-0.114122	0	0.437444
0.546182	GRK3	NA	0.437517	NA	NA	NA	0.0204611	-0.145401	0	0.437517
0.546296	MTOR	0.4377	0.448728	0.091907	-0.0439705	0	0.0960474	-0.0615839	0	0.4377
0.546411	PI4KA	0.437827	0.448865	0.0865956	-0.242093	0	-0.199821	-0.174725	0	0.437827
0.546525	MLLT3	0.438083	NA	0.133512	-0.280172	0	NA	NA	NA	0.438083
0.546639	CASP3	0.438211	0.449002	0.336747	-0.352777	0	0.0513873	-0.169251	0	0.438211
0.546754	ABL2	0.438466	0.449139	0.1061	0.0892681	0	0.0183332	0.269403	0	0.438466
0.546868	NCAPD3	0.438722	0.449275	0.0367151	-0.365423	0	-0.148244	-0.0565282	0	0.438722
0.546982	ACAA2	0.43885	0.449686	0.0884328	0.074772	0	0.155299	-0.085946	0	0.43885
0.547096	CDKN2C	0.439105	0.449959	0.0249655	-0.508368	0	0.0463486	-0.129299	0	0.439105
0.547211	PRCP	0.439233	0.450096	0.0393716	0.0567291	0	-0.438649	-0.0475323	0	0.439233
0.547325	ZNF76	NA	0.439295	NA	NA	NA	0.0536737	-0.317099	0	0.439295
0.547439	HTT	0.439361	0.450232	0.0987308	-0.0742605	0	-0.0084677	-0.0252653	0	0.439361
0.547554	ECE1	0.439489	0.450369	0.0236629	0.00687602	0	0.81664	0.176885	0	0.439489
0.547668	MCAM	0.439744	0.451053	0.225274	-0.265604	0	0.0796004	0.0648685	0	0.439744
0.547782	CRAT	0.439872	0.451189	0.107429	-0.0541266	0	0.230989	-0.111339	0	0.439872
0.547897	MSH2	0.44	0.451326	0.201485	-0.218971	0	0.12034	-0.0811354	0	0.44
0.548011	GPD2	0.440128	0.451736	0.0425102	0.0450566	0	0.175648	-0.111466	0	0.440128
0.548125	ALDH3B1	0.440256	NA	-0.0565129	-0.217945	0	NA	NA	NA	0.440256
0.54824	NAMPT	0.440511	0.452147	0.195383	0.197552	0	0.0355384	-0.0413229	0	0.440511
0.548354	PSMC4	0.440639	0.452283	-0.172442	-0.0447276	0	0.0671281	-0.0378389	0	0.440639
0.548468	TSFM	0.440767	0.45242	0.00454089	-0.0383489	0	0.0783476	-0.135087	0	0.440767
0.548583	ACADSB	0.440895	0.452693	0.0108943	0.0256361	0	0.520608	-0.0953723	0	0.440895
0.548697	CBX5	0.441022	0.45283	-0.120647	-0.227755	0	0.159555	-0.00365937	0	0.441022
0.548811	USP5	0.44115	0.452967	0.217757	-0.0830691	0	0.26735	-0.10925	0	0.44115
0.548925	MAPK9	0.441406	0.453104	0.252229	-0.030224	0	-0.116989	-0.0859866	0	0.441406
0.54904	RECQL	0.442045	0.453377	0.361112	-0.234409	0	0.186067	-0.150225	0	0.442045
0.549154	ATRX	0.4423	0.453514	-0.0600178	-0.451871	0	0.127892	-0.112239	0	0.4423
0.549268	CRK	0.442428	0.453651	0.428792	-0.115939	0	0.178295	-0.0721888	0	0.442428
0.549383	CRKL	0.442556	0.453787	0.22025	-0.135318	0	0.11432	-0.0232521	0	0.442556
0.549497	MTIF2	0.442684	0.453924	0.0369162	0.15858	0	0.154994	-0.217911	0	0.442684
0.549611	MAP2K3	0.442812	0.454197	0.312835	-0.180661	0	0.160355	-0.0248597	0	0.442812
0.549726	RPL21	0.442939	0.454744	-0.20956	-0.00878187	0	-0.05203	-0.0213697	0	0.442939
0.54984	RPS5	0.443195	0.454881	-0.08079	-0.105334	0	0.16347	-0.12979	0	0.443195
0.549954	GNPDA1	0.443323	0.455018	0.182719	0.123044	0	0.00742253	0.0336849	0	0.443323
0.550069	UTRN	0.443706	0.455154	0.085835	-0.0692609	0	0.0524329	-0.0573693	0	0.443706
0.550183	IQGAP1	0.443834	0.455291	0.266067	0.0245073	0	0.0612786	-0.0454046	0	0.443834
0.550297	GYG1	0.443962	0.455428	0.506808	-0.407609	0	0.0339235	-0.0365277	0	0.443962
0.550412	PBX1	NA	0.44408	NA	NA	NA	0.178838	-0.318643	0	0.44408
0.550526	RABIF	0.444089	0.455565	0.0493524	-0.0849729	0	0.284421	0.453032	0	0.444089
0.55064	PLA2G4A	0.444217	0.455701	0.205945	-0.0547331	0	-0.0368573	-0.0538773	0	0.444217
0.550754	CAPZA2	0.444345	0.455838	0.02305	0.0420372	0	-0.0305284	-0.0344451	0	0.444345
0.550869	ATP5PO	0.444856	0.456522	0.0179631	0.0660908	0	0.131111	-0.0673332	0	0.444856
0.550983	LIMS1	0.444984	0.456658	-0.000842587	-0.19559	0	-0.787131	-0.219643	0	0.444984
0.551097	SLC6A9	0.445112	NA	0.388475	-0.017559	0	NA	NA	NA	0.445112
0.551212	PREP	0.44524	0.456795	0.168895	-0.0754983	0	0.0301967	-0.0664338	0	0.44524
0.551326	ME1	0.445367	0.456932	0.183236	0.00394126	0	0.00290573	-0.0297443	0	0.445367
0.55144	RFX5	0.445495	0.457205	0.112386	-0.245482	0	0.0246966	0.00469878	0	0.445495
0.551555	PIP4K2A	0.445623	0.457342	0.0413304	0.25246	0	0.176405	-0.13882	0	0.445623
0.551669	GCLC	0.445879	0.457752	0.191079	0.00915244	0	0.110664	-0.0384037	0	0.445879
0.551783	PRPH	NA	0.445994	NA	NA	NA	0.193861	-0.0529528	0	0.445994
0.551898	GCLM	0.446006	0.457889	0.161926	0.0626238	0	0.0216964	-0.111419	0	0.446006
0.552012	NRIP1	0.446134	NA	-0.56422	-0.799721	0	NA	NA	NA	0.446134
0.552126	PRRC2A	0.446262	0.458299	0.214551	-0.0980931	0	0.0976759	0.33955	0	0.446262
0.552241	GSS	0.44639	0.458436	0.224266	-0.00576609	0	0.364955	-0.074666	0	0.44639
0.552355	PTDSS1	0.446518	0.458709	-0.162055	-0.413367	0	0.0121335	-0.32217	0	0.446518
0.552469	NES	0.446645	NA	-0.385831	-0.000173346	0	NA	NA	NA	0.446645
0.552583	CSNK1A1	0.446773	0.458983	-0.15939	-0.168132	0	-0.424948	-0.0505704	0	0.446773
0.552698	CSNK1D	0.446901	NA	0.413403	-0.613342	0	NA	NA	NA	0.446901
0.552812	NBL1	NA	0.447225	NA	NA	NA	-0.87739	-0.0157176	0	0.447225
0.552926	POLD2	0.447284	0.459393	0.285193	-0.395783	0	-0.0492537	-0.210199	0	0.447284
0.553041	PXN	0.44754	0.45953	0.412229	-0.0307222	0	0.168549	-0.0634617	0	0.44754
0.553155	NR2C2	0.447668	0.459666	0.37654	-0.169559	0	0.284386	-0.0990791	0	0.447668
0.553269	MAPKAPK2	0.447796	0.459803	-0.0540055	-0.166282	0	-0.0941632	-0.033351	0	0.447796
0.553384	DNASE1L1	0.447923	NA	-0.162238	-0.143345	0	NA	NA	NA	0.447923
0.553498	ALDH9A1	0.448051	0.45994	0.117779	0.17403	0	0.150727	0.0391982	0	0.448051
0.553612	CDK8	0.448562	0.460487	-0.0537056	-0.287667	0	-0.191371	-0.231839	0	0.448562
0.553727	FNTA	0.44869	0.460623	0.198112	-0.0470216	0	0.0772654	-0.0848288	0	0.44869
0.553841	FNTB	0.448818	0.46076	0.166372	0.0259599	0	0.0212334	-0.116423	0	0.448818
0.553955	ALDH7A1	0.449073	0.461444	0.0448626	0.0262886	0	0.349822	-0.0404819	0	0.449073
0.55407	INPP1	0.449329	0.461581	0.302039	-0.185678	0	0.185759	-0.118768	0	0.449329
0.554184	CENPF	0.449457	0.461717	0.13321	-0.648348	0	-0.250713	-0.16815	0	0.449457
0.554298	SRP9	0.449585	0.461854	0.181941	-0.20828	0	0.0231515	-0.046214	0	0.449585
0.554412	UBE2A	0.449712	0.461991	-0.28338	-0.347369	0	-0.157985	-0.0695919	0	0.449712
0.554527	PCYT1A	0.44984	0.462127	0.13239	-0.119061	0	0.0625028	-0.248975	0	0.44984
0.554641	AARS	0.449968	0.462264	0.214757	0.344015	0	0.484187	0.0408607	0	0.449968
0.554755	CARS	0.450096	0.462401	0.377275	0.571322	0	0.298486	-0.15621	0	0.450096
0.55487	SARS	0.450224	0.462674	0.24355	0.2687	0	0.627143	0.0292897	0	0.450224
0.554984	PRIM1	0.450479	0.462948	0.123622	-0.278719	0	-0.065967	-0.0127887	0	0.450479
0.555098	MTHFR	NA	0.450506	NA	NA	NA	0.165718	-0.180976	0	0.450506
0.555213	PRIM2	0.450607	0.463084	0.0115533	-0.25194	0	-0.031476	-0.0879463	0	0.450607
0.555327	SLC1A3	NA	0.450643	NA	NA	NA	0.185377	-0.14561	0	0.450643
0.555441	CASP4	0.450735	NA	0.351523	-0.153875	0	NA	NA	NA	0.450735
0.555556	CTCF	0.45099	0.463221	-0.0507977	-0.0516094	0	0.896235	-0.431849	0	0.45099
0.55567	MCM2	0.451118	0.463631	0.0970304	-0.179001	0	-0.126238	-0.138102	0	0.451118
0.555784	ACADVL	0.451246	0.463768	0.00344231	0.0511057	0	0.158623	-0.059936	0	0.451246
0.555898	YLPM1	0.451374	0.463905	0.0237626	-0.0967474	0	0.116509	-0.0409236	0	0.451374
0.556013	GRK6	NA	0.451463	NA	NA	NA	-0.0489307	-0.180968	0	0.451463
0.556127	ACOT2	0.451502	NA	0.109726	0.0583606	0	NA	NA	NA	0.451502
0.556241	BTD	NA	0.4516	NA	NA	NA	0.182668	0.0150906	0	0.4516
0.556356	TMED10	0.451629	0.464178	0.230717	-0.0672418	0	0.156643	0.0324688	0	0.451629
0.55647	RBM25	0.451757	0.464315	0.199744	-0.0710515	0	0.00320582	0.109558	0	0.451757
0.556584	SYK	NA	0.45201	NA	NA	NA	0.00505373	-0.00810686	0	0.45201
0.556699	HINT1	0.452396	0.464588	0.405808	0.0207448	0	0.386126	-0.153524	0	0.452396
0.556813	RANBP2	0.452652	0.464862	0.0753096	-0.0835125	0	0.109552	-0.121553	0	0.452652
0.556927	TSC2	0.45278	0.464999	-0.232034	-0.138929	0	-0.246747	-0.061745	0	0.45278
0.557042	GSK3A	0.452907	0.465272	0.0594409	-0.0899973	0	-0.777752	-0.0511899	0	0.452907
0.557156	GSK3B	0.453035	0.465409	0.344723	-0.0452152	0	0.601731	-0.0614516	0	0.453035
0.55727	STK19	0.453163	0.465546	-0.172535	-0.0714948	0	-0.0238966	-0.181765	0	0.453163
0.557385	TAF6	0.453291	0.465682	-0.0187812	-0.191294	0	0.139164	-0.159296	0	0.453291
0.557499	NT5C2	0.453419	0.465819	0.204741	0.063875	0	0.113401	-0.0652377	0	0.453419
0.557613	SEPHS1	0.453546	0.465956	0.508204	-0.223611	0	0.220978	-0.148353	0	0.453546
0.557727	MTHFS	0.453674	0.466092	0.111741	0.0388844	0	0.0227383	-0.015515	0	0.453674
0.557842	GMPS	0.453802	0.466229	0.331151	-0.337981	0	0.0296207	-0.12522	0	0.453802
0.557956	LIG3	0.45393	0.466366	0.0312141	-0.00558802	0	0.166143	-0.154381	0	0.45393
0.55807	LIG4	0.454058	0.466503	0.134361	-0.108318	0	0.175459	-0.0526771	0	0.454058
0.558185	MRE11	0.454185	0.466639	0.183991	-0.102038	0	0.0896879	0.0260088	0	0.454185
0.558299	HNMT	0.454313	NA	0.562165	-0.264881	0	NA	NA	NA	0.454313
0.558413	GNAQ	0.454441	0.466913	0.0842881	-0.230323	0	0.091815	-0.249739	0	0.454441
0.558528	IDH3A	0.454569	0.467186	0.103725	0.0655773	0	0.263819	-0.136545	0	0.454569
0.558642	SULT1A1	0.454696	0.467323	0.0972306	0.04701	0	0.0210722	-0.0361405	0	0.454696
0.558756	CRIP1	0.454824	NA	0.105052	0.423991	0	NA	NA	NA	0.454824
0.558871	PPOX	0.454952	0.46746	0.442329	-0.172282	0	0.363544	-0.319076	0	0.454952
0.558985	GDI2	0.45508	0.467596	0.111086	-0.00177435	0	-0.00656752	-0.043097	0	0.45508
0.559099	SLC26A2	0.455335	NA	-0.415572	-0.114844	0	NA	NA	NA	0.455335
0.559214	SERPINB8	0.455463	NA	0.288265	-0.0524775	0	NA	NA	NA	0.455463
0.559328	SERPINB9	0.455591	NA	0.161112	0.0946756	0	NA	NA	NA	0.455591
0.559442	DNM2	0.455847	0.46828	0.136523	-0.0194671	0	0.0618057	-0.0290536	0	0.455847
0.559556	DNM2	0.455847	0.468417	0.136523	-0.0194671	0	0.0657396	-0.0264738	0	0.455847
0.559671	NUDT2	0.455974	0.468553	0.309455	-0.0165235	0	0.205535	-0.0788026	0	0.455974
0.559785	CDK7	0.456102	0.468827	0.290936	0.0544867	0	0.223444	0.371623	0	0.456102
0.559899	CDK9	0.45623	0.469237	0.0154218	-0.224754	0	0.11812	-0.15977	0	0.45623
0.560014	LRBA	0.456358	0.469374	0.266608	-0.0495837	0	0.0866611	-0.0481517	0	0.456358
0.560128	SLC6A8	NA	0.456385	NA	NA	NA	0.22013	-0.175428	0	0.456385
0.560242	PPT1	0.456486	0.469511	0.133543	-0.13692	0	0.589629	-0.330992	0	0.456486
0.560357	ANXA11	0.456613	0.469921	0.288667	-0.0428383	0	-0.00171062	-0.0394854	0	0.456613
0.560471	PAPOLA	0.456741	0.470057	0.14506	-0.306011	0	-0.107929	-0.114926	0	0.456741
0.560585	LEPR	NA	0.457069	NA	NA	NA	-0.478698	-0.555109	0	0.457069
0.5607	RAB9A	0.457252	0.470194	0.0565257	0.161845	0	0.213132	-0.0833846	0	0.457252
0.560814	RAB28	0.45738	0.470331	-0.120205	-0.263886	0	-0.0963967	-0.067306	0	0.45738
0.560928	PLCD1	0.457508	0.470468	0.276521	-0.39844	0	0.125529	-0.112853	0	0.457508
0.561043	PPP3CC	NA	0.457616	NA	NA	NA	-0.0625591	-0.161297	0	0.457616
0.561157	DAP	0.457636	NA	1.42491	-0.336887	0	NA	NA	NA	0.457636
0.561271	DAP3	0.457764	0.470604	-0.431943	-0.0186445	0	-0.0406724	-0.010009	0	0.457764
0.561385	DUSP3	0.457891	0.470741	0.3072	-0.28542	0	0.0535972	-0.0905673	0	0.457891
0.5615	MMP15	0.458019	NA	-0.0305589	-0.527374	0	NA	NA	NA	0.458019
0.561614	DNA2	0.458147	0.470878	-1.05102	-0.643765	0	-1.16053	-0.00210336	0	0.458147
0.561728	SMARCA4	0.458403	0.471014	-0.279842	-0.388039	0	-0.187526	-0.0461011	0	0.458403
0.561843	SMARCA4	0.458403	0.993301	-0.279842	-0.388039	0	-0.255764	-0.0492759	0	0.458403
0.561957	IDH3G	0.45853	0.471151	0.0136178	0.0513095	0	0.200792	-0.0771053	0	0.45853
0.562071	GALK1	0.458658	0.471288	0.344957	-0.0755093	0	0.331592	-0.00866917	0	0.458658
0.562186	SSR4	0.458786	0.471425	-0.0493212	-0.173613	0	-0.0182982	-0.12248	0	0.458786
0.5623	MECP2	0.458914	0.472108	0.252804	-0.0704485	0	0.286471	-0.108286	0	0.458914
0.562414	HCFC1	0.459042	0.472245	0.200557	-0.128485	0	-0.00322737	-0.0678601	0	0.459042
0.562529	HCFC1	0.459042	0.472382	0.200557	-0.128485	0	0.143073	0.0290164	0	0.459042
0.562643	CCN3	NA	0.459256	NA	NA	NA	-1.12107	-0.672937	0	0.459256
0.562757	ALDH3A2	0.459425	0.472518	0.0514274	0.0880644	0	0.200228	-0.166152	0	0.459425
0.562872	PSMD7	0.459553	0.472929	0.085174	0.070233	0	0.0959466	-0.049746	0	0.459553
0.562986	SUOX	0.459681	0.473065	-1.8785	-0.496346	0	0.100226	-0.274123	0	0.459681
0.5631	SGSH	0.459808	0.473202	0.19462	-0.125774	0	0.162935	-0.274297	0	0.459808
0.563214	STAT5B	0.459936	0.473339	0.143944	-0.255783	0	-0.0243277	-0.0351389	0	0.459936
0.563329	USP11	0.460064	0.473476	-0.526316	-0.0302267	0	-0.340468	-0.021393	0	0.460064
0.563443	RPIA	NA	0.460077	NA	NA	NA	-0.57093	-0.0901307	0	0.460077
0.563557	CLCN3	0.460192	0.473612	0.196945	-0.12016	0	-0.159609	-0.0462403	0	0.460192
0.563672	CLCN3	0.460192	0.473749	0.196945	-0.12016	0	-0.104173	-0.0265349	0	0.460192
0.563786	CLCN6	0.460319	NA	0.534996	0.193601	0	NA	NA	NA	0.460319
0.5639	PLXNA3	0.460447	0.473886	-0.301073	-0.132214	0	-0.358035	-0.0856213	0	0.460447
0.564015	RPS6KA3	0.460575	0.474022	0.27798	-0.160005	0	0.264138	0.0174193	0	0.460575
0.564129	AFF1	0.460703	NA	1.53328	-0.169756	0	NA	NA	NA	0.460703
0.564243	HDGF	0.460831	0.474569	0.556602	-0.272394	0	0.0559993	0.1462	0	0.460831
0.564358	CCNH	0.460958	0.474706	-0.244831	-0.263505	0	-0.167386	-0.0942211	0	0.460958
0.564472	MNAT1	0.461086	0.474843	0.0328308	-0.37714	0	-0.0197758	-0.182179	0	0.461086
0.564586	NEK2	0.461214	0.474979	-0.258256	-0.821916	0	-0.68402	-0.221134	0	0.461214
0.564701	AMPH	NA	0.461307	NA	NA	NA	0.0393921	-0.0251789	0	0.461307
0.564815	NEK4	0.461342	0.475253	-0.332793	-0.0867979	0	-0.291246	-0.0393855	0	0.461342
0.564929	UBE2E1	0.46147	0.47539	-0.164663	-0.453989	0	-0.2458	-0.0567436	0	0.46147
0.565043	HNRNPA3	0.461597	0.475663	-0.0117178	-0.111448	0	0.190551	-0.0581695	0	0.461597
0.565158	PGD	0.461725	0.475937	0.118686	0.0432372	0	0.073818	0.0118299	0	0.461725
0.565272	KPNA2	0.461981	0.476073	-0.371974	-0.183684	0	-0.416995	-0.0540439	0	0.461981
0.565386	NCBP2	0.462109	0.47621	-0.325413	-0.496318	0	0.0582401	-0.137783	0	0.462109
0.565501	POLR2H	0.46262	0.476347	0.025292	-0.237473	0	-0.0720243	-0.183402	0	0.46262
0.565615	POLR2J	0.462748	0.476483	-0.186814	-0.0967476	0	-0.276581	-0.0447301	0	0.462748
0.565729	MAP2K6	0.462875	0.47662	0.442304	-0.205154	0	0.071968	-0.0636761	0	0.462875
0.565844	ARHGDIA	0.463003	0.476757	-0.22192	-0.144047	0	-0.294615	-0.0065402	0	0.463003
0.565958	AGFG1	0.463131	0.47703	0.284204	-0.276238	0	0.046025	-0.0244887	0	0.463131
0.566072	CEBPA	NA	0.463358	NA	NA	NA	-1.20969	-0.168807	0	0.463358
0.566187	STAT2	0.463387	0.477167	0.15811	-0.44628	0	-0.107563	-0.11881	0	0.463387
0.566301	GTF2A1	0.463514	NA	0.447948	-0.536555	0	NA	NA	NA	0.463514
0.566415	KIF11	0.46377	0.477441	0.207801	-0.483096	0	0.0954207	-0.0137334	0	0.46377
0.566529	VAV2	0.463898	0.477577	0.181741	-0.165927	0	0.0912336	-0.0120805	0	0.463898
0.566644	ZNF131	0.464026	0.477851	-0.0607827	-0.0434612	0	-0.0733215	-0.178419	0	0.464026
0.566758	ZNF143	0.464153	0.477987	0.149128	-0.238575	0	0.0601352	-0.107574	0	0.464153
0.566872	RIDA	0.464409	0.478124	0.0496344	-0.102812	0	0.169683	-0.162972	0	0.464409
0.566987	CLK2	NA	0.464452	NA	NA	NA	-0.223897	-0.170366	0	0.464452
0.567101	SMS	0.464537	0.478261	0.0246368	-0.00253742	0	-0.0277129	-0.128609	0	0.464537
0.567215	EFNA5	0.464665	NA	0.127815	-0.312817	0	NA	NA	NA	0.464665
0.56733	FHIT	NA	0.464725	NA	NA	NA	0.233593	-0.2604	0	0.464725
0.567444	THOP1	0.464792	0.478534	0.235881	-0.0569167	0	0.118288	-0.0295016	0	0.464792
0.567558	AKR1C2	0.46492	NA	0.703614	-0.241588	0	NA	NA	NA	0.46492
0.567673	CAPZA1	0.465048	0.478671	0.356872	-0.00269649	0	-0.0136523	-0.0526544	0	0.465048
0.567787	CRIP2	0.465176	0.478944	0.266274	-0.0983691	0	-0.174865	-0.0320994	0	0.465176
0.567901	NUP98	0.465304	0.479081	-0.0651687	-0.127478	0	0.144221	-0.123281	0	0.465304
0.568016	BLVRA	0.465431	0.479218	0.171215	0.00961679	0	0.100923	-0.166728	0	0.465431
0.56813	DAPK1	0.465687	0.479628	-0.261447	-0.00403619	0	-0.559002	-0.0555866	0	0.465687
0.568244	NUBP1	0.465942	0.480038	0.243706	-0.057247	0	0.0889396	0.0322836	0	0.465942
0.568358	METAP1	0.466198	0.480448	0.0403933	0.0599966	0	0.0673753	-0.00714383	0	0.466198
0.568473	PGGT1B	0.466326	0.480859	0.193184	-0.0884058	0	-0.0436668	-0.154017	0	0.466326
0.568587	COPA	0.466581	0.480995	0.044112	0.0198343	0	0.0613664	-0.0746229	0	0.466581
0.568701	CTSC	0.466709	0.481132	0.138715	-0.254907	0	-0.0883089	-0.0608296	0	0.466709
0.568816	KHK	NA	0.466776	NA	NA	NA	0.177878	-0.0595875	0	0.466776
0.56893	LIMK1	0.466837	0.481269	-0.24189	-0.0723068	0	-0.173379	-0.0100486	0	0.466837
0.569044	CLTCL1	0.466965	0.481406	-0.226347	-0.00897763	0	0.307014	-0.120617	0	0.466965
0.569159	GNG4	NA	0.467049	NA	NA	NA	0.0529538	-0.2331	0	0.467049
0.569273	AP3M2	0.467093	0.481542	0.0741479	0.0186808	0	0.0332025	-0.0660665	0	0.467093
0.569387	AP2S1	0.46722	0.481679	-0.14462	-0.122134	0	-0.471193	-0.0193842	0	0.46722
0.569502	TTC3	0.467348	0.482363	-0.31643	-0.510187	0	-0.458238	-0.0920868	0	0.467348
0.569616	SLC16A1	0.467476	0.482636	0.289997	0.0766601	0	0.733324	0.0672252	0	0.467476
0.56973	SEC24C	0.467732	0.482773	0.0322815	-0.0151682	0	0.0569918	0.0104105	0	0.467732
0.569845	SUB1	0.467859	0.482909	0.770564	-0.148153	0	0.221078	0.0588047	0	0.467859
0.569959	BLM	0.468115	0.483183	0.0430042	-0.408338	0	0.0408166	-0.087984	0	0.468115
0.570073	HIRA	0.468243	0.483593	-0.0795088	-0.162604	0	-0.236715	-0.159939	0	0.468243
0.570187	ATXN3	0.468371	0.48373	0.287415	-0.124633	0	0.00215443	0.142519	0	0.468371
0.570302	ATXN1	0.468498	NA	0.19553	0.0185615	0	NA	NA	NA	0.468498
0.570416	TUB	NA	0.46869	NA	NA	NA	-0.0479832	-0.226936	0	0.46869
0.57053	TERF1	0.468754	0.483867	-0.309991	-0.350843	0	-0.220769	-0.0801315	0	0.468754
0.570645	PMS1	0.468882	0.484003	-0.167854	-0.278228	0	-0.0771971	-0.180707	0	0.468882
0.570759	HLCS	NA	0.468964	NA	NA	NA	0.0506234	0.00643841	0	0.468964
0.570873	PMS2	0.46901	0.48414	0.146552	-0.173465	0	0.101234	-0.26383	0	0.46901
0.570988	CACNA2D1	0.469137	0.484277	0.0409238	-0.0212861	0	-0.0545651	-0.143003	0	0.469137
0.571102	YARS	0.469265	0.484413	0.241678	0.251235	0	0.255084	-0.00490416	0	0.469265
0.571216	USP14	0.469393	0.48455	0.163973	0.0389192	0	0.196218	-0.0395583	0	0.469393
0.571331	ATP1B3	0.469649	0.485097	-0.136412	-0.0583811	0	0.200899	-0.156198	0	0.469649
0.571445	RAD23A	0.469776	0.485234	0.191644	-0.0585356	0	0.0778336	-0.0912809	0	0.469776
0.571559	RAD23B	0.469904	0.485371	0.159431	-0.0351856	0	0.0565591	0.0162106	0	0.469904
0.571674	EPHB4	0.470032	0.485507	-0.0638151	-0.150313	0	-0.480633	-0.0903886	0	0.470032
0.571788	AK2	0.47016	0.485917	0.0883256	0.0889414	0	0.268484	-0.0749411	0	0.47016
0.571902	GAS1	0.470288	NA	0.212313	-0.230759	0	NA	NA	NA	0.470288
0.572016	EMP3	0.470415	0.486054	-0.437561	-0.323501	0	-1.38239	-0.328964	0	0.470415
0.572131	EIF5	0.470543	0.486328	-0.0571267	-0.00714958	0	0.141387	-0.0631491	0	0.470543
0.572245	SLC12A2	0.470671	0.486464	0.0607406	-0.118153	0	-0.139193	-0.0208365	0	0.470671
0.572359	NR1H2	0.470927	0.486601	-0.201751	-0.146327	0	-0.196443	-0.20081	0	0.470927
0.572474	CSE1L	0.471054	0.486738	0.258408	-0.108545	0	0.0725064	-0.0343349	0	0.471054
0.572588	MFAP1	0.471182	0.487011	-0.0537493	-0.119137	0	0.133889	0.00487006	0	0.471182
0.572702	HADHB	0.47131	0.487148	0.0191046	0.0161683	0	0.0118553	0.0303917	0	0.47131
0.572817	ELL	0.471693	0.487421	0.0785984	0.00472298	0	0.0720181	-0.0771129	0	0.471693
0.572931	BRPF1	0.471821	0.487558	0.0592017	-0.259628	0	0.180005	-0.16306	0	0.471821
0.573045	BRCA2	NA	0.471835	NA	NA	NA	0.173986	-0.321404	0	0.471835
0.57316	CASP7	0.471949	0.487832	0.12052	-0.122992	0	0.103003	-0.122152	0	0.471949
0.573274	RENBP	NA	0.471972	NA	NA	NA	-0.334153	-0.28445	0	0.471972
0.573388	CASP6	0.472077	0.487968	0.0941461	-0.0741062	0	-0.0268569	-0.124864	0	0.472077
0.573503	ADK	0.472204	0.488105	0.376462	0.0023704	0	0.312444	-0.140511	0	0.472204
0.573617	ADAR	0.472332	0.488242	0.321049	-0.382985	0	0.136881	-0.147424	0	0.472332
0.573731	LAMB2	0.472588	0.488378	-0.281473	-0.710613	0	-0.896131	-0.370687	0	0.472588
0.573845	CDH13	0.472716	NA	0.378654	-0.216154	0	NA	NA	NA	0.472716
0.57396	TPD52	0.472843	0.488515	0.250333	-0.133174	0	0.0620151	0.132428	0	0.472843
0.574074	PRMT2	0.472971	NA	-0.215683	-0.0793358	0	NA	NA	NA	0.472971
0.574188	PKNOX1	0.473099	NA	0.0525552	-0.276573	0	NA	NA	NA	0.473099
0.574303	SEC13	0.473227	0.488652	0.294051	-0.087915	0	0.333138	-0.329792	0	0.473227
0.574417	SNU13	0.473355	0.488789	0.349354	-0.177119	0	0.170719	-0.180128	0	0.473355
0.574531	NPEPPS	0.473482	0.488925	0.232032	-0.0257924	0	0.113467	-0.0174282	0	0.473482
0.574646	HNRNPH2	0.473738	0.489062	0.310151	-0.253307	0	0.163253	-0.192002	0	0.473738
0.57476	OXCT1	0.473866	NA	0.0736644	0.209179	0	NA	NA	NA	0.473866
0.574874	EIF3B	0.474121	0.489199	-0.195336	-0.0379814	0	-0.0300323	-0.0525228	0	0.474121
0.574989	PRKX	NA	0.474159	NA	NA	NA	-0.101465	-0.255397	0	0.474159
0.575103	BID	0.474249	0.489472	0.281595	-0.0942095	0	0.11924	-0.108916	0	0.474249
0.575217	TKTL1	NA	0.474296	NA	NA	NA	0.429327	-0.0974973	0	0.474296
0.575332	AKR1D1	NA	0.474433	NA	NA	NA	0.0316593	0.0672467	0	0.474433
0.575446	RRP1	0.474505	0.489609	0.10802	0.105779	0	0.0557556	0.146947	0	0.474505
0.57556	MARS	0.474633	0.489746	0.12253	0.342649	0	0.212005	0.00206676	0	0.474633
0.575674	ITGA1	0.47476	0.489882	0.212832	-0.101738	0	0.0507699	-0.101033	0	0.47476
0.575789	MAZ	0.475016	0.490019	0.131301	-0.735957	0	-0.00751417	-0.0786737	0	0.475016
0.575903	POLE2	0.475144	0.490156	-0.0976524	-0.0737809	0	0.0881969	-0.168931	0	0.475144
0.576017	AP1S2	0.475272	0.490293	0.13635	-0.0233897	0	0.0696942	0.0355391	0	0.475272
0.576132	ATP5F1E	0.475399	0.490566	0.0116344	0.179552	0	0.229449	0.0214063	0	0.475399
0.576246	ATP5ME	0.475527	0.490703	0.0114084	-0.0672395	0	-0.119559	-0.165064	0	0.475527
0.57636	HDAC4	0.475655	0.490839	0.0150018	0.227303	0	0.0696826	0.100503	0	0.475655
0.576475	EIF6	0.475783	0.490976	0.102632	0.0280337	0	0.114587	-0.090294	0	0.475783
0.576589	MYOM1	NA	0.4758	NA	NA	NA	-0.180961	-0.00506093	0	0.4758
0.576703	CTBP2	0.475911	0.491113	-0.128796	-0.0415244	0	-0.0884515	-0.040086	0	0.475911
0.576818	NDUFA6	0.476038	0.49125	-0.173292	-0.335232	0	-0.135091	-0.172961	0	0.476038
0.576932	PEX3	0.476166	0.491386	-0.0466843	-0.061435	0	-0.312198	-0.0907986	0	0.476166
0.577046	WNT7B	0.476294	NA	-0.363576	-1.37864	0	NA	NA	NA	0.476294
0.57716	BCAR1	0.476422	0.491523	-0.0683416	-0.0448226	0	-0.336287	-0.0559344	0	0.476422
0.577275	STX17	0.47655	0.49166	0.142899	0.252976	0	1.32784	0.0377078	0	0.47655
0.577389	HUNK	0.476677	NA	0.0305374	0.102131	0	NA	NA	NA	0.476677
0.577503	CFAP298	0.476805	0.491797	0.126644	-0.415078	0	-0.385619	-0.0648088	0	0.476805
0.577618	SLC7A2	NA	0.476894	NA	NA	NA	-0.536726	-0.00350848	0	0.476894
0.577732	RIPK4	0.476933	0.491933	-0.262249	-0.158975	0	0.0888905	-0.0143973	0	0.476933
0.577846	WDR4	0.477061	0.49207	0.657999	-0.299758	0	0.0578609	-0.16691	0	0.477061
0.577961	CORO7	0.477188	0.492617	0.209711	0.0285571	0	0.15622	-0.228631	0	0.477188
0.578075	GTF2A2	NA	0.477304	NA	NA	NA	0.0482945	-0.171623	0	0.477304
0.578189	NUP107	0.477444	0.492754	0.0464046	-0.108888	0	-0.0857438	-0.0109832	0	0.477444
0.578304	EEFSEC	0.477572	0.493027	0.17128	-0.0640163	0	-0.0377038	-0.0130215	0	0.477572
0.578418	FBXW4	0.4777	NA	-0.394738	-0.127968	0	NA	NA	NA	0.4777
0.578532	ZNF136	NA	0.477714	NA	NA	NA	0.124921	-0.364684	0	0.477714
0.578647	SESN2	0.477827	0.493164	0.173969	0.818658	0	-0.412164	-0.481445	0	0.477827
0.578761	ZNF121	0.477955	0.493437	0.11001	-0.151226	0	0.192733	-0.428008	0	0.477955
0.578875	MLF1	0.478083	NA	-0.896152	-0.622874	0	NA	NA	NA	0.478083
0.578989	MTPN	0.478211	0.493574	0.459575	-0.341682	0	0.19289	0.215807	0	0.478211
0.579104	YBEY	0.478339	0.493711	0.144737	-0.021344	0	0.267744	-0.187531	0	0.478339
0.579218	CD81	0.478466	0.494121	-0.0647411	-0.233775	0	0.0590708	-0.429855	0	0.478466
0.579332	TPI1	0.478594	0.494258	0.442455	-0.10945	0	0.139447	-0.07611	0	0.478594
0.579447	HMGA2	NA	0.478808	NA	NA	NA	0.199825	-0.27236	0	0.478808
0.579561	PPP4C	0.478978	0.494531	-0.230863	-0.0271787	0	-0.151076	-0.162631	0	0.478978
0.579675	SNAP25	0.479361	NA	0.692629	-0.591719	0	NA	NA	NA	0.479361
0.57979	CDC42	0.479617	0.495215	0.0671984	0.0415485	0	0.0866682	-0.257081	0	0.479617
0.579904	GMFB	0.479872	0.495351	0.0965043	0.0215199	0	0.120604	0.0305651	0	0.479872
0.580018	NUDT6	NA	0.479902	NA	NA	NA	0.259125	-0.178492	0	0.479902
0.580133	CKS1B	0.48	NA	0.588873	-0.178401	0	NA	NA	NA	0.48
0.580247	UBE2M	0.480128	0.495898	0.297949	-0.0434597	0	0.133099	-0.0246504	0	0.480128
0.580361	UBE2K	0.480256	0.496035	0.385263	-0.160268	0	0.154006	-0.0907811	0	0.480256
0.580476	CEBPG	NA	0.480312	NA	NA	NA	0.345784	-0.517612	0	0.480312
0.58059	UBE2N	0.480383	0.496172	0.293705	0.00101156	0	0.145903	-0.114796	0	0.480383
0.580704	ACTR3	0.480511	0.496582	0.0978567	-0.0167137	0	0.0244539	-0.0296649	0	0.480511
0.580818	ACTR2	0.480639	0.496719	0.0436438	0.0921815	0	-0.0652764	-0.118859	0	0.480639
0.580933	TMEM258	0.480767	NA	-0.286095	-0.0952846	0	NA	NA	NA	0.480767
0.581047	COPS2	0.480895	0.496992	0.227017	-0.313247	0	0.0243496	-0.151415	0	0.480895
0.581161	POLR2F	0.481022	0.497129	0.0423011	0.0283761	0	0.0307977	-0.294639	0	0.481022
0.581276	ABCE1	0.48115	0.497266	0.164694	-0.0184714	0	0.0357462	0.0519306	0	0.48115
0.58139	RAP2B	0.481278	0.497539	0.268998	-0.0573172	0	0.177057	-0.0830161	0	0.481278
0.581504	PSME3	0.481661	0.497812	-0.0718098	-0.308439	0	-0.136886	-0.0266927	0	0.481661
0.581619	ISL1	0.481789	NA	0.0149608	-0.701128	0	NA	NA	NA	0.481789
0.581733	PCBD1	0.481917	0.498359	0.140142	-0.0424053	0	0.115057	-0.104209	0	0.481917
0.581847	MAPK12	NA	0.481952	NA	NA	NA	0.154823	-0.146237	0	0.481952
0.581962	RPL37A	0.482045	0.498496	-0.120895	-0.0843746	0	0.166742	0.024828	0	0.482045
0.582076	SLC5A3	NA	0.482089	NA	NA	NA	0.169741	-0.196122	0	0.482089
0.58219	RND3	0.482173	NA	0.0821666	0.455182	0	NA	NA	NA	0.482173
0.582305	POLR2K	NA	0.482226	NA	NA	NA	-0.384351	-0.0877134	0	0.482226
0.582419	NAA20	0.4823	0.498769	0.076778	-0.0731367	0	0.329718	-0.100703	0	0.4823
0.582533	STXBP1	0.482556	0.499043	0.0742493	-0.241818	0	0.0676871	0.002361	0	0.482556
0.582647	B2M	0.482684	NA	0.375602	-0.495755	0	NA	NA	NA	0.482684
0.582762	RPL37	0.483067	0.499316	-0.101953	-0.0683757	0	-0.191228	-0.183879	0	0.483067
0.582876	SUMO2	0.483195	0.499453	0.337414	-0.459511	0	-0.0161563	-0.0368517	0	0.483195
0.58299	UFM1	0.483323	0.49959	0.0857286	0.0854391	0	0.0925264	0.0796484	0	0.483323
0.583105	WDR5	0.483578	0.499727	0.345399	-0.178394	0	0.109069	-0.144225	0	0.483578
0.583219	AP1S1	0.483706	0.499863	0.0233813	0.0160427	0	0.0127622	-0.0294301	0	0.483706
0.583333	NUTF2	0.483834	0.5	0.336116	0.0339464	0	0.324567	-0.212444	0	0.483834
0.583448	HNRNPK	0.483962	0.500137	0.148609	-0.0951673	0	0.128463	-0.0451196	0	0.483962
0.583562	YWHAG	0.484089	0.500273	0.0946267	0.104848	0	0.553508	0.0628792	0	0.484089
0.583676	TIMM10	0.484217	0.500547	-0.205505	-0.054103	0	0.0937695	-0.0903276	0	0.484217
0.583791	PPP1CA	0.484473	0.500684	-0.0889475	-0.02321	0	0.133467	-0.212696	0	0.484473
0.583905	PPP1CB	0.484601	0.50082	0.0885748	0.00766484	0	0.0202792	-0.170188	0	0.484601
0.584019	NCS1	0.484728	0.500957	-0.523273	-0.0144876	0	0.108272	-0.257857	0	0.484728
0.584134	PRKAA2	NA	0.484824	NA	NA	NA	-0.0476831	-0.0212885	0	0.484824
0.584248	PSMC1	0.484856	0.501094	-0.175612	-0.236042	0	0.0624591	-0.0328566	0	0.484856
0.584362	PSMC1	0.484856	0.996582	-0.175612	-0.236042	0	0.152263	-0.208909	0	0.484856
0.584476	PSMC5	0.484984	0.501231	-0.0694777	-0.037559	0	0.100185	-0.104101	0	0.484984
0.584591	RPS8	0.485112	0.501367	-0.211757	-0.0029467	0	-0.0895483	-0.000880503	0	0.485112
0.584705	RPS15A	0.48524	0.501504	-0.155042	-0.0155667	0	0.088659	-0.0843171	0	0.48524
0.584819	RPS16	0.485367	0.501641	-0.142838	-0.13996	0	0.663021	-0.0544965	0	0.485367
0.584934	UBE2G1	0.485495	0.501777	0.43606	-0.251746	0	0.058923	-0.0900081	0	0.485495
0.585048	UBE2H	0.485623	0.501914	-0.318464	-0.128808	0	-0.630721	-0.152236	0	0.485623
0.585162	EPHB1	NA	0.485644	NA	NA	NA	-0.0961654	-0.126909	0	0.485644
0.585277	YWHAE	0.485751	0.502051	0.143021	0.0678734	0	0.0985091	0.169499	0	0.485751
0.585391	NAGLU	NA	0.485781	NA	NA	NA	0.165535	-0.164777	0	0.485781
0.585505	RPS14	0.485879	0.502188	-0.0530369	-0.271035	0	0.0924154	-0.14149	0	0.485879
0.58562	RPS23	0.486006	0.502324	-0.15343	-0.0934963	0	-0.0137027	-0.00465326	0	0.486006
0.585734	RPS13	0.486262	0.502598	-0.0982326	-0.103673	0	-0.00768723	-0.0264406	0	0.486262
0.585848	SNRPE	0.486518	0.502734	0.0151104	-0.171611	0	-0.049394	-0.0907609	0	0.486518
0.585963	SNRPF	0.486645	0.502871	0.202213	-0.324743	0	0.295207	0.245599	0	0.486645
0.586077	LSM3	0.486773	0.503008	0.0732351	-0.175728	0	0.0352191	0.0513257	0	0.486773
0.586191	LSM6	0.486901	0.503145	0.366657	-0.0965291	0	0.279492	-0.0359612	0	0.486901
0.586305	SNRPD1	0.487029	0.503281	0.166929	-0.110469	0	0.0287542	-0.289727	0	0.487029
0.58642	SNRPD2	0.487157	0.503418	0.0260713	0.050682	0	0.227959	-0.191535	0	0.487157
0.586534	SNRPD2	0.487157	0.999043	0.0260713	0.050682	0	-0.148617	-0.240665	0	0.487157
0.586648	ARF6	0.487284	0.503692	0.189902	-0.161905	0	0.405203	-0.0244399	0	0.487284
0.586763	TBPL1	0.487412	0.504102	0.135589	-0.0676323	0	-0.0640132	-0.0598388	0	0.487412
0.586877	CNBP	0.487668	NA	0.256078	0.2526	0	NA	NA	NA	0.487668
0.586991	YPEL5	0.487796	0.504649	-0.160978	-0.172237	0	0.0769883	-0.228799	0	0.487796
0.587106	H4C1	0.487923	0.505059	0.201815	-0.0446004	0	0.0988458	-0.0565211	0	0.487923
0.58722	RAN	0.488051	0.505332	0.313798	-0.086202	0	0.0798464	0.0206217	0	0.488051
0.587334	UBE2D2	0.488179	NA	0.205684	-0.0717366	0	NA	NA	NA	0.488179
0.587449	RPS15	0.488307	0.505606	0.0609598	-0.205626	0	0.27176	-0.0953241	0	0.488307
0.587563	RPS24	0.488435	0.505742	-0.151852	-0.0580146	0	-0.0990127	-0.0179608	0	0.488435
0.587677	RPS26	0.48869	0.505879	-0.212019	-0.197252	0	-0.602186	-0.0470597	0	0.48869
0.587791	GNB1	0.488818	0.506289	0.28711	0.455652	0	0.51809	-0.441325	0	0.488818
0.587906	POLR2L	0.488946	0.506426	-0.238527	-0.165221	0	-0.172641	-0.167387	0	0.488946
0.58802	GNB2	0.489073	0.506699	-0.0109302	-0.115411	0	-0.0108685	-0.209276	0	0.489073
0.588134	RPL8	0.489201	0.507246	0.236617	0.11876	0	0.592799	0.0862955	0	0.489201
0.588249	PPIA	0.489329	0.507383	0.409103	-0.129821	0	-0.0276959	-0.0726466	0	0.489329
0.588363	PPIA	0.489329	0.50752	0.409103	-0.129821	0	0.298027	-0.0279744	0	0.489329
0.588477	FCGRT	NA	0.489336	NA	NA	NA	0.198642	0.0560881	0	0.489336
0.588592	FKBP1A	0.489457	0.507657	0.229469	0.021346	0	0.207514	-0.214113	0	0.489457
0.588706	RPS27A	0.489585	NA	0.0139771	0.0268445	0	NA	NA	NA	0.489585
0.58882	TRA2B	0.48984	0.507793	0.118198	-0.0296119	0	0.215897	-0.166892	0	0.48984
0.588935	VAMP2	0.490096	0.508067	0.151771	-0.0793469	0	0.116888	-0.120829	0	0.490096
0.589049	GNAI1	0.490224	0.50834	0.287762	-0.0765246	0	0.212558	-0.380518	0	0.490224
0.589163	PPP3R1	0.490351	0.508477	0.292206	-0.115768	0	-0.0317035	-0.0114208	0	0.490351
0.589278	YWHAZ	0.490479	0.508614	0.173848	0.0213801	0	-0.13467	-0.025614	0	0.490479
0.589392	PPP2R2A	0.490735	0.50875	0.102745	-0.0462543	0	0.214826	-0.16952	0	0.490735
0.589506	SUMO1	0.490863	0.508887	0.192745	-0.164985	0	0.0860641	-0.126653	0	0.490863
0.58962	DYNLL1	0.49099	0.509024	-0.0346414	-0.123527	0	0.0299353	-0.0141379	0	0.49099
0.589735	SKP1	0.491118	0.509297	0.00803021	-0.277382	0	-0.23712	-0.0832378	0	0.491118
0.589849	RPS21	0.491246	0.509571	0.0193662	-0.168077	0	0.0329025	-0.0560359	0	0.491246
0.589963	EIF5A	0.491374	0.509707	0.315339	-0.105722	0	0.140678	0.0782198	0	0.491374
0.590078	SUPT4H1	0.491629	0.509844	0.00909962	-0.102796	0	0.39043	-0.0588621	0	0.491629
0.590192	UBE2I	0.491757	0.997949	0.321485	-0.202394	0	0.400126	-0.224045	0	0.491757
0.590306	TMSB10	0.491885	0.509981	0.434829	-0.449927	0	0.138185	-0.0707164	0	0.491885
0.590421	PPP2CA	0.492013	NA	0.0260908	-0.0212336	0	NA	NA	NA	0.492013
0.590535	CSNK2B	0.492141	0.510118	0.12981	-0.106501	0	0.114038	-0.196598	0	0.492141
0.590649	JAM2	NA	0.492207	NA	NA	NA	-0.202502	-0.50987	0	0.492207
0.590764	UBE2L3	0.492268	0.510254	0.232815	0.0731709	0	0.0890932	-0.0544236	0	0.492268
0.590878	TUBA1B	0.492396	0.510391	0.184368	-0.047156	0	0.020337	-0.00696304	0	0.492396
0.590992	TUBA4A	0.492524	0.994804	0.197163	-0.238381	0	0.165589	-0.191371	0	0.492524
0.591107	TUBB4B	0.492652	0.510528	0.255577	-0.088427	0	0.092412	-0.070237	0	0.492652
0.591221	CSNK2A1	0.49278	0.510664	0.250998	-0.103884	0	-0.0757541	-0.0857558	0	0.49278
0.591335	SNX16	NA	0.49289	NA	NA	NA	-0.13392	-0.341068	0	0.49289
0.591449	PAFAH1B2	0.492907	0.510801	0.384691	-0.101273	0	0.692384	0.101677	0	0.492907
0.591564	HBG1	0.493035	NA	0.552773	-1.27081	0	NA	NA	NA	0.493035
0.591678	HBG2	0.493163	NA	0.461668	-1.62913	0	NA	NA	NA	0.493163
0.591792	CXADR	0.493291	0.511075	0.143222	0.0384218	0	-0.098339	-0.0965614	0	0.493291
0.591907	NOP14	0.493419	0.511211	-0.0233111	-0.00914552	0	-0.0250168	-0.0410199	0	0.493419
0.592021	PSPH	0.493546	0.511485	0.591925	0.589631	0	0.384414	-0.131932	0	0.493546
0.592135	RBM6	0.493674	0.511622	-0.0893523	-0.0706717	0	-0.112177	-0.0160431	0	0.493674
0.59225	GPC5	0.493802	NA	-0.0801497	-0.400547	0	NA	NA	NA	0.493802
0.592364	GNG2	NA	0.493847	NA	NA	NA	-0.00512308	-0.0738109	0	0.493847
0.592478	RPP38	0.49393	0.511895	0.0862343	-0.108497	0	0.139677	-0.147744	0	0.49393
0.592593	RPP30	0.494058	0.512032	0.227152	-0.125277	0	0.149642	-0.118207	0	0.494058
0.592707	GTF2I	0.494185	0.512168	0.0279799	-0.276356	0	0.110476	-0.11243	0	0.494185
0.592821	PIP4K2B	0.494313	0.512305	0.140646	-0.0547019	0	0.138538	-0.0980806	0	0.494313
0.592936	SRPK2	0.494441	0.512579	-0.0651336	-0.147932	0	0.0511724	-0.064081	0	0.494441
0.59305	GSTO1	0.494696	0.512852	0.329269	-0.117021	0	0.26085	-0.0632894	0	0.494696
0.593164	RAC3	NA	0.494804	NA	NA	NA	0.0563715	-0.0128034	0	0.494804
0.593278	ST5	0.494824	NA	-0.423948	-0.139344	0	NA	NA	NA	0.494824
0.593393	PRKDC	0.494952	0.512989	0.340664	-0.104568	0	0.222917	-0.201515	0	0.494952
0.593507	BLOC1S1	0.49508	0.513262	0.0895486	-0.0500861	0	0.0656757	-0.1344	0	0.49508
0.593621	NTHL1	0.495208	0.513536	0.00644505	-0.430152	0	0.106006	-0.162445	0	0.495208
0.593736	IL13RA1	0.495335	NA	0.306585	-0.483132	0	NA	NA	NA	0.495335
0.59385	ADARB1	0.495591	0.513672	0.180206	-0.363585	0	0.078092	-0.0421055	0	0.495591
0.593964	IFI35	0.495719	NA	0.0861856	0.0854439	0	NA	NA	NA	0.495719
0.594079	UBE2D3	NA	0.495762	NA	NA	NA	0.0916373	-0.190908	0	0.495762
0.594193	NUCB2	0.495847	0.513809	-0.0469668	-0.225677	0	-0.0588384	-0.0184365	0	0.495847
0.594307	BASP1	0.495974	0.513946	0.556527	-0.0246811	0	0.632809	0.210468	0	0.495974
0.594422	GPSM2	0.496102	NA	0.350772	-1.03168	0	NA	NA	NA	0.496102
0.594536	MRPS35	0.49623	0.514356	0.0149636	-0.101323	0	0.073609	0.00508886	0	0.49623
0.59465	MRPS9	0.496358	0.515313	-0.560078	-0.0692008	0	-0.124829	-0.107925	0	0.496358
0.594765	ZC3H6	NA	0.496445	NA	NA	NA	1.0825	-0.481137	0	0.496445
0.594879	LACTB	0.496613	0.51545	-0.151561	-0.0873999	0	-0.333459	-0.223437	0	0.496613
0.594993	LSM11	0.496741	NA	0.146783	-0.218391	0	NA	NA	NA	0.496741
0.595107	CBX1	0.497125	0.515587	0.111069	-0.192014	0	0.405801	-0.132727	0	0.497125
0.595222	ARF1	0.497252	NA	-0.353812	-0.134409	0	NA	NA	NA	0.497252
0.595336	ARF5	0.49738	0.515723	0.00634066	0.0504547	0	-0.0574573	-0.0978077	0	0.49738
0.59545	ERH	0.497508	0.51586	0.242484	-0.245954	0	0.113268	0.157092	0	0.497508
0.595565	SERF2	0.497636	NA	-0.980145	-0.551162	0	NA	NA	NA	0.497636
0.595679	SRSF3	0.497764	0.51627	0.152999	-0.0773991	0	0.0950227	-0.117972	0	0.497764
0.595793	H3-3A	0.497891	0.516544	-0.0941248	-0.395445	0	-0.809302	-0.0227775	0	0.497891
0.595908	CCZ1	0.498147	0.516817	-0.357338	-0.0656608	0	-0.452521	-0.0470595	0	0.498147
0.596022	HSPG2	0.498403	NA	-0.47888	-0.263026	0	NA	NA	NA	0.498403
0.596136	FGD1	0.498658	0.516954	-0.0874096	-0.0844004	0	0.069213	-0.111736	0	0.498658
0.596251	RBM10	0.498786	0.517091	0.111419	-0.118669	0	0.198583	-0.120906	0	0.498786
0.596365	RBM3	0.498914	0.517227	-0.326565	-0.0588615	0	-0.34372	-0.202242	0	0.498914
0.596479	TFAM	0.499042	0.517911	0.280285	0.0451998	0	0.274333	-0.166811	0	0.499042
0.596594	PITPNA	0.499169	0.518048	0.395818	-0.119148	0	-0.0513572	-0.0663437	0	0.499169
0.596708	CDK6	0.499553	0.518184	-0.256906	-0.0628029	0	-0.049301	-0.228634	0	0.499553
0.596822	CDK5	0.499681	0.518321	0.415918	-0.100523	0	0.37592	-0.0966943	0	0.499681
0.596936	CDK16	0.499808	0.518458	0.0876912	0.0534287	0	0.0571846	0.0378483	0	0.499808
0.597051	CDK17	0.499936	0.518594	-0.182016	-0.170606	0	0.480233	-0.267994	0	0.499936
0.597165	PURA	0.500064	0.518731	0.255513	-0.101063	0	0.202534	-0.0536344	0	0.500064
0.597279	FANCC	0.500319	NA	-0.211602	-0.39798	0	NA	NA	NA	0.500319
0.597394	CLTC	0.500447	0.518868	0.0195514	0.00151318	0	0.15303	-0.0707036	0	0.500447
0.597508	HSF1	0.500575	0.519005	0.187387	-0.363263	0	-0.122348	-0.151041	0	0.500575
0.597622	NFKB2	0.500703	0.519141	-0.273096	-0.056504	0	0.254906	-0.143651	0	0.500703
0.597737	FKBP3	0.500831	0.519278	0.214387	0.0245477	0	0.215663	-0.139357	0	0.500831
0.597851	SORD	0.500958	0.519415	0.0114495	0.00348521	0	0.0522958	0.0751357	0	0.500958
0.597965	HNRNPU	0.501086	0.519552	0.289224	-0.593138	0	0.138	-0.107467	0	0.501086
0.59808	IRF9	0.501342	NA	-0.115218	-0.109832	0	NA	NA	NA	0.501342
0.598194	BEX3	0.50147	NA	-1.71661	-1.69708	0	NA	NA	NA	0.50147
0.598308	SPTBN1	0.501597	0.519825	0.148025	0.0155212	0	0.323283	-0.226139	0	0.501597
0.598422	SPTBN1	0.501597	0.519962	0.148025	0.0155212	0	0.070301	-0.085718	0	0.501597
0.598537	TIAL1	0.501853	0.520098	0.109173	-0.147145	0	0.109773	-0.132424	0	0.501853
0.598651	SET	0.501981	0.520372	0.296219	-0.186016	0	-0.10076	-0.00406678	0	0.501981
0.598765	SRSF2	0.502109	0.520509	-0.0433471	-0.0342057	0	0.0256158	-0.0624129	0	0.502109
0.59888	RUNX1	0.502364	NA	0.106254	-0.428899	0	NA	NA	NA	0.502364
0.598994	GALK2	0.50262	0.520645	0.482731	-0.18879	0	0.0954891	-0.0834093	0	0.50262
0.599108	AMPD2	0.502748	0.520782	0.102546	0.138046	0	0.15073	-0.0179394	0	0.502748
0.599223	CAP1	0.503003	0.521056	0.140614	0.0977394	0	0.0861321	-0.0267548	0	0.503003
0.599337	FLI1	0.503131	NA	0.178785	-0.541287	0	NA	NA	NA	0.503131
0.599451	DR1	0.503387	0.521192	0.199526	-0.241372	0	0.108877	-0.010262	0	0.503387
0.599566	TFAP4	0.503514	0.521329	0.329472	-0.734688	0	-0.577828	-0.0206062	0	0.503514
0.59968	EXOSC10	0.503642	0.521466	0.0485107	-0.156771	0	0.101573	-0.129033	0	0.503642
0.599794	XPC	0.504026	0.521602	0.0807968	0.1195	0	0.220045	-0.125058	0	0.504026
0.599909	EWSR1	0.504153	0.521739	0.112568	-0.162374	0	0.0869055	-0.0824567	0	0.504153
0.600023	OCRL	0.504409	0.521876	-0.317193	-0.0744963	0	-0.129721	-0.0798831	0	0.504409
0.600137	PLCB3	0.504537	0.522013	-0.201098	-0.0765054	0	0.0525916	-0.181628	0	0.504537
0.600251	ROR2	0.504665	0.522286	-0.472348	-0.542889	0	-0.194721	-0.0361505	0	0.504665
0.600366	PPP2CB	NA	0.504785	NA	NA	NA	0.649648	-0.163036	0	0.504785
0.60048	AKAP17A	0.504792	0.522423	0.324501	-0.350549	0	0.177732	-0.125098	0	0.504792
0.600594	CENPE	0.505048	0.523243	-0.35268	-0.270437	0	-0.333511	-0.257538	0	0.505048
0.600709	KIF23	0.505176	0.52338	0.184819	-0.208795	0	-0.19224	-0.0687487	0	0.505176
0.600823	KIF23	0.505176	0.523517	0.184819	-0.208795	0	-0.277189	-0.0304783	0	0.505176
0.600937	ALDH6A1	0.505304	0.523653	0.17067	0.0770047	0	0.173208	-0.18523	0	0.505304
0.601052	BDH1	0.505431	NA	0.198851	0.0504339	0	NA	NA	NA	0.505431
0.601166	RAP1A	NA	0.505469	NA	NA	NA	-0.0232968	-0.0915371	0	0.505469
0.60128	COL7A1	0.505559	NA	-0.368179	-0.385558	0	NA	NA	NA	0.505559
0.601395	SP4	0.505687	0.523927	0.408456	-0.398253	0	0.485126	-0.2494	0	0.505687
0.601509	SP3	0.505815	0.524063	0.143472	-0.378564	0	-0.0658989	-0.232685	0	0.505815
0.601623	DSC2	0.505942	NA	0.0285478	-0.315996	0	NA	NA	NA	0.505942
0.601738	H1-1	0.50607	NA	0.209755	-0.426195	0	NA	NA	NA	0.50607
0.601852	RPL6	0.506454	0.524337	0.0970297	-0.0467676	0	0.166749	0.122291	0	0.506454
0.601966	RBX1	NA	0.506563	NA	NA	NA	0.456461	-0.30529	0	0.506563
0.60208	TOP2B	0.506581	0.524474	0.086598	-0.312196	0	0.141037	-0.147721	0	0.506581
0.602195	GSTM4	0.506965	NA	0.239119	-0.0437719	0	NA	NA	NA	0.506965
0.602309	MLLT1	0.507093	0.524884	-0.0199349	-0.132253	0	-0.0570274	-0.0357548	0	0.507093
0.602423	MECOM	0.50722	NA	-0.226951	-0.487262	0	NA	NA	NA	0.50722
0.602538	CAV1	0.507476	0.525021	0.175297	-0.0607254	0	-0.172132	-0.126623	0	0.507476
0.602652	ACY1	0.507604	0.525157	0.126974	-0.0188737	0	0.362808	-0.0754016	0	0.507604
0.602766	KMT2A	0.507732	0.525294	-0.00978659	-0.299014	0	0.0262162	0.0766445	0	0.507732
0.602881	TGFBR3	0.507859	NA	-0.0535201	-0.254084	0	NA	NA	NA	0.507859
0.602995	TNFAIP2	0.507987	NA	0.273556	-0.0748239	0	NA	NA	NA	0.507987
0.603109	PPARD	0.508115	0.525431	-0.809282	-0.131161	0	-0.180768	-0.537478	0	0.508115
0.603224	GNAS	0.6	0.508203	-0.0347477	-0.0700086	0	0.197517	-0.241848	0	0.508203
0.603338	CENPC	0.508243	0.525567	0.275862	-0.203984	0	0.160268	-0.0436534	0	0.508243
0.603452	LMNB2	0.508371	0.525704	0.0168096	0.00643959	0	0.0823691	-0.0672002	0	0.508371
0.603567	CEBPZ	0.508882	0.525978	0.114978	-0.14902	0	0.164797	-0.178203	0	0.508882
0.603681	GBE1	0.50901	0.526524	0.0582662	0.10604	0	0.197479	-0.0915908	0	0.50901
0.603795	ATP7A	0.509137	0.526661	0.135006	-0.0649734	0	0.264875	-0.283406	0	0.509137
0.603909	DYNLT1	NA	0.509161	NA	NA	NA	0.204579	-0.0365347	0	0.509161
0.604024	TLE1	0.509265	0.526798	0.0650793	-0.0598871	0	0.0273204	-0.197925	0	0.509265
0.604138	TLE3	0.509393	0.526935	0.00385259	-0.224571	0	0.46446	-0.141488	0	0.509393
0.604252	GLO1	0.509649	0.527208	0.390255	-0.132587	0	0.426402	-0.280977	0	0.509649
0.604367	REL	0.509776	0.527482	0.19513	-0.0761844	0	-0.00883387	-0.123199	0	0.509776
0.604481	MST1R	0.509904	NA	0.123768	-0.187136	0	NA	NA	NA	0.509904
0.604595	YWHAH	0.510032	0.527618	0.211685	0.0151989	0	0.125107	-0.0403119	0	0.510032
0.60471	PLP2	0.51016	0.527755	0.232681	-0.0203451	0	0.218303	-0.0118275	0	0.51016
0.604824	CSTF1	0.510288	0.527892	-0.00300155	-0.135414	0	0.0372998	-0.306647	0	0.510288
0.604938	DNM1	0.510415	0.528302	0.0944698	-0.122905	0	-0.0234165	-0.155291	0	0.510415
0.605053	PTK2	0.510671	0.528439	0.0777687	-0.271036	0	-0.091659	-0.0697595	0	0.510671
0.605167	SRSF11	0.510799	0.528849	0.095367	-0.12482	0	0.231052	-0.188574	0	0.510799
0.605281	PRKCD	0.510927	0.528986	0.0800618	-0.0598807	0	-0.174032	-0.0292304	0	0.510927
0.605396	COL14A1	0.51131	0.529122	0.251852	0.380715	0	-0.163536	-0.0490867	0	0.51131
0.60551	RNASEL	0.511438	0.529259	-0.165868	-0.0262768	0	0.0399195	-0.0989705	0	0.511438
0.605624	FPGS	0.511565	0.529532	-0.599053	-0.132961	0	-0.549951	-0.0612412	0	0.511565
0.605738	MBTD1	0.511693	0.529669	0.0215194	-0.206374	0	-0.0137141	-0.206731	0	0.511693
0.605853	CTDSPL2	0.511821	0.529806	0.0962791	-0.154982	0	0.29742	-0.125144	0	0.511821
0.605967	FAM160A1	0.511949	0.529943	0.419029	-0.0468099	0	0.0189993	0.147072	0	0.511949
0.606081	PTPN11	0.512204	0.530079	0.279879	-0.0569203	0	0.0874326	-0.0434617	0	0.512204
0.606196	PPP2R3A	0.51246	0.530216	0.859023	-0.207352	0	0.0316438	-0.0789758	0	0.51246
0.60631	PPAT	0.512588	0.530353	0.176248	-0.0633112	0	0.0961818	-0.0290805	0	0.512588
0.606424	EXOSC9	0.512843	0.530489	0.00764343	-0.132659	0	-0.0206352	-0.155859	0	0.512843
0.606539	AOX1	0.512971	NA	-0.327351	-0.386466	0	NA	NA	NA	0.512971
0.606653	PSME1	0.513099	0.530626	0.219041	0.0528416	0	0.00358494	0.0891603	0	0.513099
0.606767	RBPJ	0.513227	0.530763	0.16457	-0.318342	0	0.0109189	-0.122241	0	0.513227
0.606882	TYRO3	0.513355	0.5309	-0.182843	-0.237678	0	0.105417	-0.111293	0	0.513355
0.606996	ARG2	NA	0.513399	NA	NA	NA	-0.230223	-0.101443	0	0.513399
0.60711	APLP2	0.513482	0.531036	-0.759433	-0.466525	0	-1.34321	-0.204367	0	0.513482
0.607225	GABPA	0.51361	0.531173	0.365757	-0.237072	0	-0.45447	-0.253252	0	0.51361
0.607339	FMR1	0.513994	0.53131	0.143069	-0.10018	0	0.440806	-0.129658	0	0.513994
0.607453	PRDX1	0.514121	0.531447	0.288771	0.114969	0	0.137101	0.0137969	0	0.514121
0.607567	SOX4	0.514249	NA	0.0750506	-0.699145	0	NA	NA	NA	0.514249
0.607682	SPAG1	0.514505	0.53213	-0.126885	-0.130669	0	-0.155358	-0.0213437	0	0.514505
0.607796	KHDRBS1	0.514633	0.532267	0.20647	-0.248387	0	0.0371254	-0.0404882	0	0.514633
0.60791	BAX	0.51476	0.532404	0.264387	-0.0182014	0	0.0923388	-0.29398	0	0.51476
0.608025	POLE	0.514888	0.53254	-0.153862	-0.250051	0	-0.224596	-0.182835	0	0.514888
0.608139	SOS1	0.515016	0.532677	0.097402	0.132132	0	-0.0428703	-0.0516649	0	0.515016
0.608253	SRSF1	0.515272	0.532951	0.0933579	-0.0269925	0	0.0727577	-0.0876814	0	0.515272
0.608368	TLE5	0.515527	NA	-0.285165	-0.543154	0	NA	NA	NA	0.515527
0.608482	SRSF4	0.515655	0.533087	0.0992316	0.0135504	0	0.361789	-0.0628709	0	0.515655
0.608596	PCDH1	0.515783	NA	0.0557104	-0.214767	0	NA	NA	NA	0.515783
0.608711	DHX9	0.516038	0.533224	0.0559087	-0.0813549	0	0.0869019	-0.122986	0	0.516038
0.608825	CRYZ	0.516166	0.533361	0.10803	0.0962106	0	0.148815	-0.061717	0	0.516166
0.608939	DDR1	0.516294	NA	-0.900801	-0.415168	0	NA	NA	NA	0.516294
0.609053	LGALS3BP	0.516422	NA	-0.212377	-0.787099	0	NA	NA	NA	0.516422
0.609168	EHHADH	0.51655	0.533634	0.0684741	0.0325641	0	0.150538	-0.0461889	0	0.51655
0.609282	PDE4D	0.516677	NA	0.630363	0.0171575	0	NA	NA	NA	0.516677
0.609396	HTD2	NA	0.51668	NA	NA	NA	0.411526	-0.303606	0	0.51668
0.609511	PUDP	0.516805	0.533771	0.518096	-0.061699	0	0.235411	-0.0661096	0	0.516805
0.609625	PPID	0.516933	0.533908	-0.00600175	-0.0196772	0	-0.00525674	-0.0795146	0	0.516933
0.609739	SSRP1	0.517061	0.534044	0.0852794	-0.0570228	0	0.118566	-0.0558942	0	0.517061
0.609854	SLFN5	0.517316	NA	0.341279	-0.0531358	0	NA	NA	NA	0.517316
0.609968	MZT1	0.517444	0.534181	0.0337901	-0.104354	0	0.331779	0.29827	0	0.517444
0.610082	ATP8B2	NA	0.517501	NA	NA	NA	-0.460284	-0.139189	0	0.517501
0.610197	VAC14	0.517572	0.534318	0.192884	-0.0140911	0	0.0413286	-0.0140971	0	0.517572
0.610311	NSUN2	0.5177	0.534591	0.185393	-0.0868939	0	0.183565	-0.117594	0	0.5177
0.610425	MPP1	NA	0.517774	NA	NA	NA	-0.227138	-0.0195366	0	0.517774
0.61054	DMWD	0.517827	NA	-0.917233	-0.499574	0	NA	NA	NA	0.517827
0.610654	RBBP4	0.517955	0.534728	0.0215428	-0.208666	0	-0.180594	-0.130125	0	0.517955
0.610768	NCBP1	0.518083	0.534865	0.167626	-0.207471	0	0.0928789	-0.134367	0	0.518083
0.610882	EP300	0.518211	0.535001	0.0371824	-0.299159	0	0.0149267	-0.2877	0	0.518211
0.610997	AHNAK	0.518339	0.535138	0.20199	-0.0998027	0	0.0321932	0.406606	0	0.518339
0.611111	FCHO2	0.518466	0.535548	0.0710784	-0.172559	0	-0.104123	-0.0147596	0	0.518466
0.611225	ABHD18	0.518594	NA	0.0500259	0.0804407	0	NA	NA	NA	0.518594
0.61134	ELP6	0.518722	0.535685	-0.174939	-0.000819779	0	-0.178737	-0.0691203	0	0.518722
0.611454	HSPA14	0.51885	0.535822	0.0634249	-0.0293786	0	0.0346607	-0.0865169	0	0.51885
0.611568	SCRN3	0.518978	0.535958	0.394413	-0.0935722	0	0.273167	-0.100979	0	0.518978
0.611683	FAAP100	0.519105	NA	0.0931173	-0.269734	0	NA	NA	NA	0.519105
0.611797	LAMTOR4	0.519233	NA	-0.134939	-0.228115	0	NA	NA	NA	0.519233
0.611911	AP1B1	0.519361	0.536095	0.125846	0.0069887	0	0.140486	-0.0271015	0	0.519361
0.612026	CPSF1	0.519489	0.536232	0.115256	-0.0989813	0	0.0702151	-0.119362	0	0.519489
0.61214	SCRN1	0.519617	0.536505	0.0843689	0.212315	0	0.163773	0.441885	0	0.519617
0.612254	MDM2	NA	0.519688	NA	NA	NA	-1.11738	-0.573004	0	0.519688
0.612369	HMGXB3	0.519744	NA	-0.1094	-0.324005	0	NA	NA	NA	0.519744
0.612483	WASHC5	0.519872	0.536779	0.0945046	0.0590296	0	-0.0376455	-0.0345883	0	0.519872
0.612597	NUP160	0.52	0.536916	0.0161277	-0.151486	0	0.166157	-0.081778	0	0.52
0.612711	E2F1	NA	0.520235	NA	NA	NA	0.2892	-0.634674	0	0.520235
0.612826	SREBF2	0.520256	NA	-0.307512	-0.231756	0	NA	NA	NA	0.520256
0.61294	TBL3	0.520383	0.537189	-0.122639	-0.0256192	0	0.116421	-0.190119	0	0.520383
0.613054	GTF3C1	0.520511	0.537326	-0.107098	-0.135919	0	-0.00823182	-0.119089	0	0.520511
0.613169	ASPH	0.520767	0.537462	0.127017	-0.00258276	0	0.0977814	-0.0102071	0	0.520767
0.613283	ANK2	NA	0.520919	NA	NA	NA	0.000231501	0.0267416	0	0.520919
0.613397	TROAP	0.521022	NA	0.218877	-0.322741	0	NA	NA	NA	0.521022
0.613512	BPTF	0.521278	0.537736	-0.207159	-0.244221	0	0.0814491	-0.104917	0	0.521278
0.613626	FSTL1	0.521661	0.537873	-1.90211	-0.347746	0	-1.26679	-0.121142	0	0.521661
0.61374	STX4	0.521789	0.538009	0.371856	0.0099723	0	0.0638012	-0.164591	0	0.521789
0.613855	GRSF1	0.521917	0.538146	-0.550123	-0.0828006	0	-0.198733	-0.0924922	0	0.521917
0.613969	MAP4K2	0.522045	NA	0.0769558	-0.00307079	0	NA	NA	NA	0.522045
0.614083	NFIA	0.522173	0.538283	0.447283	-0.108537	0	-0.129052	-0.136045	0	0.522173
0.614198	SFSWAP	0.5223	0.538419	-0.0261764	-0.053172	0	0.0611273	0.157731	0	0.5223
0.614312	CHD3	0.522428	0.538556	-0.0800534	-0.283367	0	0.0580317	-0.130047	0	0.522428
0.614426	SF3A3	0.522556	0.538693	0.0458465	-0.0414813	0	0.201942	0.0350185	0	0.522556
0.61454	MEF2A	NA	0.522559	NA	NA	NA	-0.130429	-0.0147856	0	0.522559
0.614655	DPYD	0.522684	0.53883	0.151432	-0.395962	0	0.0474781	-0.206588	0	0.522684
0.614769	SP2	NA	0.522696	NA	NA	NA	-0.0378357	-0.0198668	0	0.522696
0.614883	FAP	0.522812	NA	-0.145196	-0.784411	0	NA	NA	NA	0.522812
0.614998	TP53BP1	0.522939	0.538966	0.0209104	-0.126675	0	0.0717765	-0.0528054	0	0.522939
0.615112	GUCY1B1	NA	0.52297	NA	NA	NA	-0.286789	-0.00348866	0	0.52297
0.615226	IFRD2	0.523067	0.539103	0.109114	0.0689675	0	0.405374	-0.163491	0	0.523067
0.615341	TRIM26	0.523195	0.53924	0.155121	-0.0231198	0	0.0897986	-0.0171012	0	0.523195
0.615455	AIMP1	0.523323	0.539377	0.0241637	0.131241	0	0.191873	-0.0810763	0	0.523323
0.615569	ILF2	0.52345	0.539513	0.0793108	-0.215543	0	0.0394152	-0.113184	0	0.52345
0.615684	ILF3	0.523578	0.53965	0.160739	-0.110192	0	0.227699	-0.103569	0	0.523578
0.615798	ILF3	0.523578	0.539787	0.160739	-0.110192	0	0.0128748	-0.100597	0	0.523578
0.615912	PTPRJ	0.523706	NA	-0.406448	-0.00694281	0	NA	NA	NA	0.523706
0.616027	APBA1	NA	0.52379	NA	NA	NA	-0.328535	-0.014051	0	0.52379
0.616141	PTPN13	0.523834	0.54006	0.161568	-0.0597315	0	0.169417	-0.125706	0	0.523834
0.616255	EPS8	0.523962	0.540334	-0.393876	-0.139994	0	0.0377777	-0.210838	0	0.523962
0.616369	TRAF2	0.524089	0.540607	0.0835679	0.120469	0	0.04198	0.0403901	0	0.524089
0.616484	GCNT1	NA	0.5242	NA	NA	NA	-0.00858724	-0.086742	0	0.5242
0.616598	ANK3	0.524345	0.540744	0.175836	-0.567142	0	0.192312	-0.000412252	0	0.524345
0.616712	DLG1	0.524473	0.540881	0.0398801	-0.0330964	0	0.294494	-0.241681	0	0.524473
0.616827	CREB5	NA	0.52461	NA	NA	NA	0.406078	-0.420608	0	0.52461
0.616941	ABR	0.525112	0.541017	0.306893	-0.247615	0	0.0124147	-0.0776835	0	0.525112
0.617055	BNIP2	0.52524	NA	0.529005	0.0656961	0	NA	NA	NA	0.52524
0.61717	NFX1	0.525367	0.541154	-0.0566192	-0.0291785	0	0.170213	-0.199345	0	0.525367
0.617284	CSTF3	0.525495	0.541291	0.0662111	-0.059773	0	0.229222	-0.155943	0	0.525495
0.617398	MLLT11	0.525623	0.541701	-0.556748	-0.0887917	0	-0.65956	-0.108546	0	0.525623
0.617513	ARHGAP5	0.525751	0.541838	0.110577	-0.159592	0	-0.0939958	-0.0345857	0	0.525751
0.617627	PLA2R1	0.525879	NA	-0.212942	-0.585797	0	NA	NA	NA	0.525879
0.617741	PRDM2	0.526006	0.541974	-0.225934	-0.235292	0	-0.0423127	-0.343547	0	0.526006
0.617856	HSF2	NA	0.526114	NA	NA	NA	-1.19667	-0.398939	0	0.526114
0.61797	CDC16	0.526134	0.542384	-0.0530188	-0.0395506	0	-0.10373	-0.063837	0	0.526134
0.618084	ZNF92	NA	0.526251	NA	NA	NA	0.0340221	-0.135013	0	0.526251
0.618198	FLII	0.52639	0.542521	-0.235142	-0.0122188	0	-0.130307	-0.0304119	0	0.52639
0.618313	COASY	0.526645	0.542658	0.289925	-0.106958	0	0.151559	-0.120243	0	0.526645
0.618427	GPS1	0.526773	0.543068	0.000596812	-0.181887	0	0.0265656	-0.146317	0	0.526773
0.618541	CHAF1A	0.526901	0.543478	-0.0753469	-0.27432	0	-0.128021	-0.0911774	0	0.526901
0.618656	CHAF1B	0.527029	0.543615	-0.0631524	-0.453874	0	-0.0334233	-0.17869	0	0.527029
0.61877	PRKCQ	NA	0.527071	NA	NA	NA	-0.27497	-0.114997	0	0.527071
0.618884	KLF10	0.527157	NA	-0.608814	-0.248996	0	NA	NA	NA	0.527157
0.618999	IK	0.527284	0.543888	-0.248301	-0.149944	0	0.0779506	-0.113532	0	0.527284
0.619113	MTAP	0.527412	0.544025	0.507929	-0.117678	0	0.171186	-0.0925747	0	0.527412
0.619227	REST	0.52754	NA	-0.217787	-0.334388	0	NA	NA	NA	0.52754
0.619342	RLF	0.527668	0.544162	0.0250523	-0.0367513	0	0.266824	-0.187795	0	0.527668
0.619456	EIF2B5	0.527923	0.544299	0.112175	0.0121186	0	0.136999	-0.102032	0	0.527923
0.61957	ICA1	NA	0.528028	NA	NA	NA	0.0191951	0.0839151	0	0.528028
0.619684	TARDBP	0.528051	0.544435	0.292673	-0.279453	0	0.0527035	-0.055951	0	0.528051
0.619799	HNRNPA0	0.528179	0.544572	-0.047325	-0.0778181	0	0.17686	-0.112277	0	0.528179
0.619913	PAK1	0.528307	0.544709	-0.00406847	-0.0381659	0	0.0517066	-0.00572001	0	0.528307
0.620027	FADD	0.528435	NA	0.103424	-0.309051	0	NA	NA	NA	0.528435
0.620142	LIPE	NA	0.528575	NA	NA	NA	0.00701726	-0.00737226	0	0.528575
0.620256	PAK2	0.52869	0.545256	0.12186	-0.145832	0	0.182507	0.184426	0	0.52869
0.62037	ZNF91	NA	0.528712	NA	NA	NA	-0.25438	-0.130547	0	0.528712
0.620485	CBX3	0.528818	0.545392	0.209076	-0.067196	0	0.22312	0.027596	0	0.528818
0.620599	CBLB	0.529073	0.545666	0.115855	0.14725	0	0.00987998	-0.175282	0	0.529073
0.620713	DDX10	0.529329	0.545803	-0.0205596	-0.0725076	0	0.0828243	-0.132848	0	0.529329
0.620828	EN1	NA	0.529396	NA	NA	NA	-0.844595	-0.137599	0	0.529396
0.620942	SEMA3B	0.529457	NA	-0.224909	-0.869971	0	NA	NA	NA	0.529457
0.621056	PAPPA	0.529585	NA	0.162888	-0.0191431	0	NA	NA	NA	0.529585
0.621171	GPS2	0.529712	0.545939	-0.0461474	-0.417523	0	-0.0302253	-0.288922	0	0.529712
0.621285	SELENBP1	0.52984	0.546076	0.398167	-0.129021	0	0.270694	-0.11815	0	0.52984
0.621399	MAP3K1	0.529968	NA	0.0819793	-0.258032	0	NA	NA	NA	0.529968
0.621513	SRSF9	0.530096	0.546349	-0.102057	-0.206888	0	0.762231	-0.0426606	0	0.530096
0.621628	SRSF6	0.530224	0.546623	-0.097604	-0.0223031	0	0.394453	-0.17789	0	0.530224
0.621742	MAD2L1	0.530351	0.54676	0.0664655	-0.432368	0	-0.403401	-0.0988155	0	0.530351
0.621856	TRIM28	0.530479	0.546896	0.208925	-0.115288	0	0.00504006	-0.0102906	0	0.530479
0.621971	SEMA3F	0.530607	NA	-0.00800281	-0.733711	0	NA	NA	NA	0.530607
0.622085	NMI	0.530863	NA	0.063	0.0335036	0	NA	NA	NA	0.530863
0.622199	KCNAB2	0.53099	0.54717	0.0694702	0.00251038	0	-0.106549	-0.134323	0	0.53099
0.622314	PTK7	0.531246	0.547307	-0.0033296	-0.324487	0	-0.283497	-0.0315903	0	0.531246
0.622428	SKP2	0.531374	0.547443	-0.802122	-0.819632	0	-0.675974	-0.000856164	0	0.531374
0.622542	PABPC4	0.531502	0.54758	-0.00430835	-0.00590907	0	-0.0128665	-0.0598896	0	0.531502
0.622657	ATM	0.531629	0.547717	0.334444	-0.316741	0	0.13319	-0.202788	0	0.531629
0.622771	GRB10	0.531757	0.547853	-0.159708	-0.0299803	0	-0.241131	-0.0924285	0	0.531757
0.622885	ENPEP	NA	0.531857	NA	NA	NA	0.0187734	-0.114971	0	0.531857
0.623	MTA1	0.531885	0.548127	-0.231634	-0.153447	0	0.00229823	-0.00221796	0	0.531885
0.623114	PTPRS	0.532013	0.548264	-0.239522	-0.219817	0	-0.250049	-0.281633	0	0.532013
0.623228	EIF3I	0.532141	0.5484	-0.101664	-0.0234694	0	-0.13072	-0.0383193	0	0.532141
0.623342	MFAP5	0.532396	NA	-0.475672	-0.242303	0	NA	NA	NA	0.532396
0.623457	CTBP1	0.532652	0.548674	0.0641112	-0.172783	0	0.1558	-0.21363	0	0.532652
0.623571	SOS2	NA	0.532814	NA	NA	NA	0.013504	-0.117575	0	0.532814
0.623685	PLD1	0.532907	NA	0.221296	-0.177973	0	NA	NA	NA	0.532907
0.6238	TARBP1	0.533035	0.548947	-0.0381906	-0.0315723	0	0.310494	-0.134075	0	0.533035
0.623914	UBE2V1	0.533163	0.549084	0.354414	-0.116911	0	0.0496445	-0.160276	0	0.533163
0.624028	DYNC1I2	0.533291	0.549357	0.0778744	0.10035	0	0.147004	-0.0856564	0	0.533291
0.624143	ORC1	0.533419	0.549494	0.222097	0.129304	0	-0.119207	-0.322899	0	0.533419
0.624257	ORC2	0.533546	0.549631	-0.0219953	-0.149368	0	-0.083989	-0.0251247	0	0.533546
0.624371	ILK	0.533674	0.549768	-0.0403705	-0.172855	0	-0.0946532	-0.0121236	0	0.533674
0.624486	MSLN	0.533802	NA	0.0557311	-0.355934	0	NA	NA	NA	0.533802
0.6246	NNT	0.53393	0.549904	0.0554695	0.0699425	0	0.294973	-0.104078	0	0.53393
0.624714	SNTB2	0.534185	0.550041	0.00865072	-0.0561187	0	0.0876925	-0.147568	0	0.534185
0.624829	XRCC4	0.534313	0.550178	0.123793	-0.138855	0	0.214871	-0.260471	0	0.534313
0.624943	PPIG	0.534441	0.550314	0.378204	-0.301203	0	0.309811	-0.185409	0	0.534441
0.625057	ZNF616	NA	0.534454	NA	NA	NA	0.00501533	0.0281762	0	0.534454
0.625171	TCOF1	0.534569	0.550451	0.150265	-0.0441659	0	0.147292	0.180055	0	0.534569
0.625286	TCOF1	0.534569	0.550588	0.150265	-0.0441659	0	0.240039	0.315819	0	0.534569
0.6254	SLC39A6	0.534696	NA	0.00620951	-0.224718	0	NA	NA	NA	0.534696
0.625514	MKRN4P	0.534824	NA	-0.0906005	-0.208593	0	NA	NA	NA	0.534824
0.625629	SF3B2	0.534952	0.550725	0.101799	-0.169796	0	0.0378245	0.146045	0	0.534952
0.625743	IFFO1	NA	0.535275	NA	NA	NA	-0.873385	-0.342416	0	0.535275
0.625857	TBC1D8B	NA	0.535412	NA	NA	NA	-0.0281136	-0.0216331	0	0.535412
0.625972	ADAM9	0.535463	0.550861	-0.404138	-0.177125	0	-0.129242	-0.105507	0	0.535463
0.626086	ADAM15	0.535591	NA	-1.06655	-0.727294	0	NA	NA	NA	0.535591
0.6262	FKBP5	0.535719	0.551135	0.197618	-0.162445	0	0.195782	0.244981	0	0.535719
0.626315	ROCK1	0.535974	0.551272	0.0740966	-0.0705848	0	0.0168397	-0.0639018	0	0.535974
0.626429	NFATC2	0.536102	NA	0.457655	-0.348685	0	NA	NA	NA	0.536102
0.626543	TOP3A	0.53623	0.551408	0.0999249	-0.215352	0	0.256423	-0.220205	0	0.53623
0.626658	SMAD4	0.536358	0.551682	0.165331	-0.182672	0	0.0964909	-0.075003	0	0.536358
0.626772	SNAPC2	0.536486	NA	-0.117946	-0.226756	0	NA	NA	NA	0.536486
0.626886	TCIRG1	0.536613	NA	0.0810021	-0.228858	0	NA	NA	NA	0.536613
0.627	BIRC2	0.536741	0.551818	0.04129	-0.15683	0	0.167229	-0.22316	0	0.536741
0.627115	PICALM	0.536869	0.551955	-0.125216	-0.139155	0	-0.105377	-0.0377858	0	0.536869
0.627229	PICALM	0.536869	0.997266	-0.125216	-0.139155	0	-1.14072	-0.281391	0	0.536869
0.627343	MTM1	0.536997	0.552092	0.146365	-0.162299	0	0.0712313	-0.254779	0	0.536997
0.627458	FOXO1	NA	0.537052	NA	NA	NA	-0.175455	-0.278896	0	0.537052
0.627572	MTX1	0.537125	0.552365	-0.0120599	-0.115789	0	0.0407941	-0.10795	0	0.537125
0.627686	TUBB3	0.53738	0.552502	0.327894	-0.15022	0	0.149993	-0.109733	0	0.53738
0.627801	ASAH1	0.537508	0.552639	0.293369	-0.108823	0	0.190033	-0.214218	0	0.537508
0.627915	PRPF4B	0.537636	0.552775	0.101246	-0.0777582	0	0.341508	-0.131892	0	0.537636
0.628029	ATR	0.538019	0.552912	0.0026014	-0.180438	0	-0.0641373	-0.135171	0	0.538019
0.628144	EIF4EBP1	0.538147	0.553049	3.13214	-0.805028	0	1.41033	0.358305	0	0.538147
0.628258	RIPK1	0.538403	0.553186	-0.105186	-0.0774917	0	-0.0527265	-0.0500183	0	0.538403
0.628372	CAMK2G	0.538658	0.553322	0.16152	0.00910714	0	0.116263	-0.0312019	0	0.538658
0.628487	CAMK2D	0.538786	0.553459	0.180104	0.0853279	0	0.203807	-0.0349783	0	0.538786
0.628601	NAE1	0.538914	0.553596	0.388477	-0.203872	0	-0.238326	-0.18207	0	0.538914
0.628715	ITPK1	0.539042	0.553869	-0.0663262	-0.329346	0	-0.229986	-0.0479569	0	0.539042
0.628829	SNW1	0.539169	0.554006	0.0336349	-0.206575	0	-0.0178626	-0.00864155	0	0.539169
0.628944	IQGAP2	0.539297	0.554143	0.37975	-0.222141	0	0.155342	-0.136959	0	0.539297
0.629058	TRA2A	0.539553	0.554279	0.0219516	-0.0584104	0	0.161055	-0.282886	0	0.539553
0.629172	SNX1	0.539681	0.554416	0.222096	-0.167063	0	-0.0260847	-0.0246173	0	0.539681
0.629287	PEX6	0.539808	0.55469	0.00836335	-0.0409258	0	0.190492	-0.121192	0	0.539808
0.629401	PWP1	0.539936	0.554826	0.0635201	0.00696724	0	0.24589	-0.112125	0	0.539936
0.629515	MTMR1	0.540064	0.554963	-0.15162	-0.275429	0	0.0283926	-0.0610132	0	0.540064
0.62963	ELAVL2	NA	0.540197	NA	NA	NA	0.124134	-0.113234	0	0.540197
0.629744	CUL1	0.540319	0.5551	0.117272	-0.146339	0	-0.00119673	-0.109316	0	0.540319
0.629858	CUL2	0.540447	0.555237	0.174041	-0.0799259	0	0.0867043	-0.118716	0	0.540447
0.629973	CUL3	0.540575	0.555373	0.10451	-0.191145	0	0.0531001	-0.120073	0	0.540575
0.630087	CUL4A	0.540703	0.55551	-0.0582154	-0.203896	0	-0.225096	-0.0472588	0	0.540703
0.630201	CUL4B	0.540831	0.555647	0.121341	-0.211139	0	-0.295632	-0.0726473	0	0.540831
0.630316	DYRK1A	0.541086	0.555783	0.178021	-0.0724669	0	0.0222177	-0.0852372	0	0.541086
0.63043	TSTA3	0.541214	0.55592	0.199628	-0.0566713	0	0.0771362	-0.148514	0	0.541214
0.630544	TSTA3	0.541214	0.997129	0.199628	-0.0566713	0	-0.864394	-0.247077	0	0.541214
0.630658	TPBG	0.541342	NA	0.0794521	0.301459	0	NA	NA	NA	0.541342
0.630773	TIAM1	NA	0.541427	NA	NA	NA	-0.18121	-0.0680647	0	0.541427
0.630887	FHL1	0.54147	0.556057	0.331076	-0.139508	0	-0.00506304	-0.0444191	0	0.54147
0.631001	FHL1	0.54147	0.556194	0.331076	-0.139508	0	0.13382	-0.145642	0	0.54147
0.631116	FHL3	0.541597	0.55633	0.141639	-0.187175	0	-0.0624509	-0.0456845	0	0.541597
0.63123	ALKBH1	0.541853	0.556467	-0.393881	-0.124757	0	0.124062	-0.203161	0	0.541853
0.631344	ALCAM	0.541981	0.55674	0.153273	-0.012141	0	-0.112949	-0.218956	0	0.541981
0.631459	LAMB3	0.542109	NA	-1.00176	-0.0754936	0	NA	NA	NA	0.542109
0.631573	THOC5	0.542236	0.556877	0.342499	-0.0307498	0	0.399187	-0.221197	0	0.542236
0.631687	SPTAN1	0.542492	0.557151	-0.12625	-0.0468139	0	0.117733	-0.0695507	0	0.542492
0.631802	GNL2	0.542748	0.557287	-0.590633	-0.00938971	0	-0.173575	-0.116356	0	0.542748
0.631916	MKRN3	NA	0.542795	NA	NA	NA	0.0302946	-0.521846	0	0.542795
0.63203	TNFAIP1	0.542875	NA	-0.801201	-0.144731	0	NA	NA	NA	0.542875
0.632144	DDX39B	0.543003	0.557561	0.299773	-0.108942	0	0.378362	-0.0767148	0	0.543003
0.632259	DDX39B	0.543003	0.995762	0.299773	-0.108942	0	0.0180942	-0.185653	0	0.543003
0.632373	EXOSC2	0.543131	0.557834	0.0376317	-0.111233	0	0.0896435	-0.218397	0	0.543131
0.632487	BMPR2	0.543259	0.557971	-0.0251284	-0.271814	0	-0.147559	-0.195751	0	0.543259
0.632602	SNTB1	0.543387	0.558108	0.134805	-0.154238	0	0.438767	-0.2181	0	0.543387
0.632716	TUBB2A	0.543514	0.558244	0.216606	-0.0828597	0	0.0157426	-0.0886477	0	0.543514
0.63283	KLF5	0.543642	NA	0.295807	-0.149843	0	NA	NA	NA	0.543642
0.632945	TRAF3	NA	0.543752	NA	NA	NA	0.230162	0.215324	0	0.543752
0.633059	GTF2H2	0.54377	0.558381	-0.150497	-0.0832228	0	-0.382179	-0.175528	0	0.54377
0.633173	GTF2H3	0.543898	0.558518	-0.0697311	-0.167706	0	-0.17371	-0.227158	0	0.543898
0.633288	C1D	0.544026	0.558791	0.000684563	-0.175283	0	0.0696599	-0.00615952	0	0.544026
0.633402	RAPGEF1	0.544153	NA	-0.150916	-0.309701	0	NA	NA	NA	0.544153
0.633516	IDI1	0.544281	0.558928	-0.0354858	-0.26262	0	-0.282817	-0.250845	0	0.544281
0.633631	RUNX2	0.544409	NA	-0.058968	-0.218901	0	NA	NA	NA	0.544409
0.633745	CBFB	0.544537	0.559202	0.130374	-0.0780279	0	0.413059	0.082206	0	0.544537
0.633859	NFYC	0.544665	0.559338	0.157347	-0.184698	0	0.106175	-0.171865	0	0.544665
0.633973	CDK13	0.544792	0.559475	0.31726	-0.239148	0	0.128961	-0.13921	0	0.544792
0.634088	CIRBP	0.545048	0.559612	0.00159404	-0.0580026	0	-0.0788404	-0.0458051	0	0.545048
0.634202	MAP2K5	NA	0.545119	NA	NA	NA	-0.29368	-0.259102	0	0.545119
0.634316	CAMK1	0.545176	0.559748	0.142725	-0.0487304	0	-0.211938	-0.0542055	0	0.545176
0.634431	COTL1	0.545304	0.559885	0.0632576	0.102148	0	0.104768	-0.162867	0	0.545304
0.634545	COL4A6	0.545431	NA	0.14792	-0.270246	0	NA	NA	NA	0.545431
0.634659	HNRNPD	0.545559	0.560022	0.213442	-0.185526	0	0.494187	-0.0805915	0	0.545559
0.634774	IL18	0.545687	NA	0.218274	-0.181306	0	NA	NA	NA	0.545687
0.634888	DPYS	0.545815	NA	0.164207	-0.0665392	0	NA	NA	NA	0.545815
0.635002	DAG1	0.545942	0.560159	-0.524336	-0.139302	0	-0.951638	-0.39563	0	0.545942
0.635117	VEZF1	0.54607	NA	0.178167	-0.15944	0	NA	NA	NA	0.54607
0.635231	TRIM29	0.546326	NA	-1.10817	-0.542747	0	NA	NA	NA	0.546326
0.635345	BOP1	0.546454	0.560295	-0.0143545	-0.00736702	0	0.00553429	0.102122	0	0.546454
0.63546	SEPTIN6	0.546581	0.560569	0.0157349	-0.150324	0	0.0690285	-0.0667999	0	0.546581
0.635574	URB2	0.546837	0.560842	-0.176289	-0.069932	0	-0.00639932	-0.160747	0	0.546837
0.635688	DHX34	0.546965	0.560979	-0.0111116	-0.174704	0	-0.100536	-0.0612506	0	0.546965
0.635802	STX3	NA	0.547033	NA	NA	NA	0.288452	0.36307	0	0.547033
0.635917	MORC3	0.547093	0.561116	0.0287015	-0.208035	0	-0.0161056	-0.0786808	0	0.547093
0.636031	SAFB2	0.54722	0.561252	0.192973	-0.0995226	0	0.42923	0.104676	0	0.54722
0.636145	EIF3A	0.547348	0.561389	-0.325795	-0.12824	0	-0.028939	-0.0145418	0	0.547348
0.63626	EFR3A	0.547604	0.561526	-0.0865324	-0.331013	0	-0.208512	-0.0390007	0	0.547604
0.636374	SCRIB	0.547859	0.561663	0.0709351	-0.149998	0	-7.80476e-05	-0.0520628	0	0.547859
0.636488	TTLL12	0.547987	0.561936	0.337306	-0.0185506	0	0.397968	0.0573182	0	0.547987
0.636603	POLA2	0.548115	0.562209	-0.118326	-0.0565177	0	0.273615	-0.229009	0	0.548115
0.636717	CRMP1	0.548626	NA	0.385958	-0.305766	0	NA	NA	NA	0.548626
0.636831	DPYSL3	0.548754	0.56262	0.233896	-0.108526	0	0.0881293	-0.0388945	0	0.548754
0.636946	ZMYM3	0.548882	0.56303	-0.169977	-0.037099	0	0.0992863	-0.154379	0	0.548882
0.63706	DYNC1H1	0.54901	0.563303	0.0499062	0.141067	0	0.0908051	-0.00476393	0	0.54901
0.637174	EIF2B1	0.549265	0.56344	0.131935	0.0186871	0	0.22049	0.034481	0	0.549265
0.637289	EIF2B1	0.549265	0.997402	0.131935	0.0186871	0	-0.13236	-0.0692263	0	0.549265
0.637403	EIF4A2	0.549393	0.563577	-0.112824	-0.0748115	0	-0.242365	-0.0434677	0	0.549393
0.637517	ELOA	0.549521	0.563713	0.183816	-0.292877	0	-0.0243477	-0.033184	0	0.549521
0.637631	CTTN	0.549776	0.56385	0.00771303	0.00834129	0	0.0536849	-0.0161836	0	0.549776
0.637746	ENDOG	0.549904	NA	-1.09662	-0.797973	0	NA	NA	NA	0.549904
0.63786	FLOT2	0.550032	0.563987	-0.0921489	-0.0389927	0	0.195671	-0.0638989	0	0.550032
0.637974	TRIM25	0.55016	0.564124	0.246292	0.0471007	0	0.392098	0.0733259	0	0.55016
0.638089	PTK2B	0.550288	NA	0.252933	-0.302208	0	NA	NA	NA	0.550288
0.638203	FRG1	0.550799	0.56426	-0.0610803	-0.259424	0	-0.000227513	-0.0672305	0	0.550799
0.638317	GNA13	0.550927	0.564397	0.102691	-0.0240103	0	-0.119174	-0.121324	0	0.550927
0.638432	GALE	0.551054	0.56467	0.343589	-0.0616779	0	0.0643905	0.00403893	0	0.551054
0.638546	PDE3A	0.551182	NA	0.392822	-0.133639	0	NA	NA	NA	0.551182
0.63866	GRB7	0.551438	NA	0.726542	-0.560125	0	NA	NA	NA	0.551438
0.638775	GAB1	NA	0.551545	NA	NA	NA	0.504697	0.351979	0	0.551545
0.638889	SLBP	0.551565	NA	0.0474193	0.0185401	0	NA	NA	NA	0.551565
0.639003	RBM39	0.551693	0.565217	-0.10821	-0.0518211	0	0.272424	-0.0222499	0	0.551693
0.639118	FAT1	0.551821	NA	-0.625344	-0.295158	0	NA	NA	NA	0.551821
0.639232	HLTF	0.551949	0.565354	0.164608	-0.490774	0	-0.105062	-0.181299	0	0.551949
0.639346	MCM6	0.552204	0.565764	0.0640566	-0.0359301	0	-0.046717	-0.164303	0	0.552204
0.63946	ITPR2	0.552332	0.565901	0.213677	-0.146643	0	0.192349	-0.101376	0	0.552332
0.639575	ITPR3	0.55246	0.566038	0.0422091	-0.0114176	0	0.105719	-0.229478	0	0.55246
0.639689	ITPR1	0.552588	0.566448	0.129092	-0.124739	0	0.0734788	-0.183053	0	0.552588
0.639803	RASA3	0.552716	0.566585	-0.456426	-0.255278	0	-0.718803	-0.0175028	0	0.552716
0.639918	IRF3	0.552843	0.566858	0.0613172	0.00249457	0	0.0809812	-0.171724	0	0.552843
0.640032	LAGE3	0.552971	NA	0.347202	-0.315795	0	NA	NA	NA	0.552971
0.640146	KIAA0100	0.553099	0.566995	-0.0912649	-0.0604401	0	0.159728	-0.214448	0	0.553099
0.640261	TRIP12	0.553227	0.567132	-0.511793	-0.240204	0	-0.218765	-0.0188333	0	0.553227
0.640375	ESPL1	0.553482	0.567268	-0.541404	-0.0225799	0	-0.691204	-0.282287	0	0.553482
0.640489	KANK1	0.553866	NA	-0.537124	-0.160493	0	NA	NA	NA	0.553866
0.640604	SMC1A	0.554121	0.567542	0.18411	-0.121491	0	0.157639	-0.149605	0	0.554121
0.640718	RRP1B	0.554249	0.567678	-0.279703	-0.0175411	0	0.0647147	-0.055914	0	0.554249
0.640832	GSE1	0.554505	NA	0.011279	-0.215294	0	NA	NA	NA	0.554505
0.640947	DIP2A	0.554633	0.567815	0.0956539	-0.145135	0	-0.0915066	-0.235326	0	0.554633
0.641061	PDCD11	0.55476	0.567952	0.0461114	0.0292848	0	0.223019	-0.144576	0	0.55476
0.641175	BMS1	0.555016	0.568089	0.0632721	-0.0165281	0	0.158118	-0.0298219	0	0.555016
0.641289	USP10	0.555144	0.568225	-0.2284	-0.148172	0	0.0515461	0.0993991	0	0.555144
0.641404	GANAB	0.555272	0.568499	0.0535939	0.131763	0	0.102383	0.102983	0	0.555272
0.641518	MBTPS1	0.555527	NA	-0.316785	-0.366621	0	NA	NA	NA	0.555527
0.641632	MFSD10	0.555655	0.568635	0.0208029	0.0178759	0	0.156462	-0.013086	0	0.555655
0.641747	COG2	0.555911	0.568909	0.129996	-0.0291257	0	0.0291425	0.0230649	0	0.555911
0.641861	MVP	0.556038	NA	-0.253757	-0.120928	0	NA	NA	NA	0.556038
0.641975	LTBP1	0.556166	NA	0.0170555	-0.70959	0	NA	NA	NA	0.556166
0.64209	CBX2	0.556294	0.569046	-0.0748842	-0.196897	0	-0.0300255	-0.116203	0	0.556294
0.642204	KIF22	0.556677	0.569182	0.0762445	-0.40997	0	-0.157642	-0.0573877	0	0.556677
0.642318	MEF2D	0.556805	0.569319	0.0384682	-0.471502	0	-0.426823	-0.0441846	0	0.556805
0.642433	CHD4	0.556933	0.569456	-0.0373967	-0.194581	0	-0.00353537	-0.0659996	0	0.556933
0.642547	PTGR1	0.557188	NA	0.258835	-0.0766307	0	NA	NA	NA	0.557188
0.642661	DRAP1	0.557316	0.570003	0.194754	-0.238049	0	0.0576302	-0.0980231	0	0.557316
0.642775	NFIX	0.557444	0.570139	0.064678	-0.221125	0	0.180613	-0.319054	0	0.557444
0.64289	GPNMB	0.557572	NA	0.239648	0.524764	0	NA	NA	NA	0.557572
0.643004	ZNF638	0.5577	0.570276	0.021724	-0.318027	0	0.0208646	-0.0764635	0	0.5577
0.643118	NUMA1	0.558083	0.57055	0.109703	-0.107269	0	0.149545	-0.0511115	0	0.558083
0.643233	NR1D2	0.558339	0.570686	0.274369	-0.293765	0	-0.140555	-0.46897	0	0.558339
0.643347	PSME4	0.558466	0.570823	-0.0584595	-0.0936757	0	0.0473956	-0.16893	0	0.558466
0.643461	SHPRH	0.558722	0.57096	-0.552587	-0.291718	0	-0.193896	-0.248605	0	0.558722
0.643576	GAPVD1	0.55885	0.571097	0.175594	0.103618	0	0.00527045	0.040286	0	0.55885
0.64369	UBXN2B	0.558978	NA	-0.308685	-0.156387	0	NA	NA	NA	0.558978
0.643804	NAA25	0.559105	0.571507	0.235679	-0.0939061	0	0.0873745	-0.00615849	0	0.559105
0.643919	FASTKD3	0.559233	0.571643	-0.747382	-0.088897	0	-0.301416	-0.138691	0	0.559233
0.644033	PCLAF	0.559361	0.57178	-1.01949	-0.771435	0	-2.09802	-0.0589523	0	0.559361
0.644147	WTAP	0.559489	0.57219	-0.0317022	-0.0229541	0	0.0379935	0.0600286	0	0.559489
0.644262	ABRAXAS2	0.559872	0.572464	0.221602	0.0357011	0	0.20837	-0.0773594	0	0.559872
0.644376	EXOSC7	0.560256	0.572874	0.05519	0.20083	0	0.0771215	0.0861932	0	0.560256
0.64449	TNIP1	0.560383	0.573011	-0.313707	-0.166318	0	-0.0334144	-0.191468	0	0.560383
0.644604	EFTUD2	0.560511	0.573147	-0.035033	-0.164095	0	-0.0765058	-0.00305117	0	0.560511
0.644719	HERC3	0.560639	NA	0.230746	-0.409837	0	NA	NA	NA	0.560639
0.644833	SETDB1	0.560895	0.573694	-0.289694	-0.112767	0	-0.215178	-0.0453972	0	0.560895
0.644947	LRRC14	0.561022	0.573831	0.207523	-0.261458	0	0.0228062	-0.220292	0	0.561022
0.645062	RRS1	0.56115	0.573968	0.104377	0.0147269	0	0.122877	-0.222145	0	0.56115
0.645176	IQCB1	0.561278	0.574104	0.0362674	-0.092338	0	0.0175038	-0.109202	0	0.561278
0.64529	ACAP2	0.561661	0.574241	0.189637	0.0479522	0	0.0111875	-0.11655	0	0.561661
0.645405	KIF14	0.561789	0.574378	0.236995	-0.342658	0	-0.17288	-0.233345	0	0.561789
0.645519	BRD3	0.561917	0.574515	0.734701	-0.164447	0	0.0247233	-0.170267	0	0.561917
0.645633	WDR43	0.562045	0.574651	0.0344449	-0.0885873	0	0.383481	-0.0342052	0	0.562045
0.645748	MPP2	NA	0.562073	NA	NA	NA	0.11738	-0.0646254	0	0.562073
0.645862	EEA1	0.562173	0.575062	0.0547031	0.182941	0	0.253145	-0.0866235	0	0.562173
0.645976	PAFAH1B3	0.5623	0.575335	0.188728	0.0859643	0	0.160804	-0.124943	0	0.5623
0.646091	TFDP2	NA	0.562346	NA	NA	NA	0.121955	-0.39571	0	0.562346
0.646205	PLCL1	0.562428	NA	0.12888	0.323671	0	NA	NA	NA	0.562428
0.646319	FHL2	NA	0.562483	NA	NA	NA	0.244699	0.12272	0	0.562483
0.646433	PDK3	0.562556	0.575745	-0.0552904	-0.147712	0	0.107831	-0.141636	0	0.562556
0.646548	PEA15	0.562684	0.575882	0.175596	-0.112635	0	0.0427772	0.242451	0	0.562684
0.646662	PGM5	0.562812	NA	0.153493	-0.0356946	0	NA	NA	NA	0.562812
0.646776	BTG3	NA	0.562893	NA	NA	NA	-0.92378	-0.280949	0	0.562893
0.646891	PMVK	0.562939	0.576019	0.19875	-0.0778813	0	0.138423	-0.0587528	0	0.562939
0.647005	CDK10	0.563067	0.576155	0.0370294	-0.0913069	0	0.0217959	-0.308799	0	0.563067
0.647119	PLCB4	0.563195	NA	-0.296082	-0.113275	0	NA	NA	NA	0.563195
0.647234	TCEAL1	0.564217	NA	0.142582	-0.583189	0	NA	NA	NA	0.564217
0.647348	PPP2R5A	0.564345	0.576565	0.216913	-0.176459	0	-0.0504778	-0.101256	0	0.564345
0.647462	PPP2R5B	0.564473	NA	-0.334034	-0.0998084	0	NA	NA	NA	0.564473
0.647577	GAMT	NA	0.564534	NA	NA	NA	0.188846	-0.0757017	0	0.564534
0.647691	PPA1	0.564601	0.576702	0.222962	-0.0541382	0	0.186308	0.114052	0	0.564601
0.647805	PTGES3	0.564728	0.576839	0.228685	0.0444906	0	0.236952	-0.093638	0	0.564728
0.64792	STK38	0.564856	0.576976	-0.0420375	-0.22474	0	-0.0201285	-0.0310903	0	0.564856
0.648034	NECTIN1	0.564984	NA	-0.434134	-0.0516446	0	NA	NA	NA	0.564984
0.648148	HES1	NA	0.565081	NA	NA	NA	-0.604736	-0.151742	0	0.565081
0.648262	NONO	0.565112	0.577112	-0.143112	-0.0850839	0	0.140223	0.204492	0	0.565112
0.648377	PTPA	0.56524	0.577249	0.497085	-0.22494	0	0.210663	-0.161145	0	0.56524
0.648491	PTPRK	0.565367	0.577386	0.284488	-0.109686	0	0.009691	-0.115322	0	0.565367
0.648605	RNPS1	0.565751	0.577659	0.0866608	-0.0213274	0	0.035052	-0.258492	0	0.565751
0.64872	RBBP5	0.565879	0.577796	0.00834047	0.00993869	0	0.0979649	-0.115522	0	0.565879
0.648834	ZMYND11	0.566134	0.578069	-0.195706	-0.255982	0	-0.437811	-0.0123411	0	0.566134
0.648948	ZNF460	NA	0.566174	NA	NA	NA	0.128217	-0.332963	0	0.566174
0.649063	LLGL1	0.566262	0.578206	-0.0769586	-0.144217	0	-0.0325642	-0.139231	0	0.566262
0.649177	LRRC41	0.56639	0.578343	-1.0175	-0.18332	0	-0.573985	-0.0812768	0	0.56639
0.649291	TTF1	0.566518	0.57848	-0.299072	-0.035711	0	-0.00314257	-0.0671603	0	0.566518
0.649406	TMED2	0.566645	0.578616	0.0657692	0.0970556	0	0.0234336	0.0386815	0	0.566645
0.64952	PCBP1	0.566773	0.578753	0.178944	-0.179288	0	0.117562	-0.178256	0	0.566773
0.649634	ELOC	0.567029	0.579027	0.116893	-0.323278	0	-0.107989	-0.0822459	0	0.567029
0.649749	ELOB	0.567157	0.579163	0.0134082	-0.0633672	0	0.0789802	0.197806	0	0.567157
0.649863	MTFR1	0.567284	0.57971	-0.366086	-0.142177	0	-0.292318	-0.0600332	0	0.567284
0.649977	TTLL4	NA	0.567405	NA	NA	NA	-1.39114	-0.546253	0	0.567405
0.650091	SF3B3	0.567412	0.579847	0.10747	-0.138224	0	0.0939885	-0.147258	0	0.567412
0.650206	RPS6KA1	0.567923	0.579984	0.191507	-0.0875947	0	0.275431	-0.0256189	0	0.567923
0.65032	SAFB	0.568051	0.58012	0.239546	-0.0615567	0	0.258441	-0.134733	0	0.568051
0.650434	SF3B4	0.568179	0.580257	0.216955	-0.294233	0	-0.0168947	-0.197195	0	0.568179
0.650549	SF3A2	0.568307	0.580394	0.0239754	-0.110175	0	0.137531	-0.0457252	0	0.568307
0.650663	RBMS2	0.568435	0.58053	0.0995855	-0.181867	0	0.0168538	-0.199925	0	0.568435
0.650777	SEC23A	0.56869	0.580667	0.0193282	0.252958	0	0.150363	-0.147229	0	0.56869
0.650892	CYTH1	0.568818	NA	0.00107972	-0.443759	0	NA	NA	NA	0.568818
0.651006	SKIV2L	0.569073	0.581214	0.0203052	-0.0246489	0	0.115516	-0.12799	0	0.569073
0.65112	CDSN	0.569201	NA	0.112553	0.120839	0	NA	NA	NA	0.569201
0.651235	SURF2	0.569329	0.581488	0.211438	-0.095502	0	-0.068333	-0.157386	0	0.569329
0.651349	SS18	0.569585	NA	-0.306511	-0.291962	0	NA	NA	NA	0.569585
0.651463	STARD3	NA	0.569593	NA	NA	NA	0.137204	-0.297145	0	0.569593
0.651578	TAF5	0.569712	0.581624	0.238382	-0.316738	0	0.00954792	-0.0554651	0	0.569712
0.651692	TAF13	0.56984	0.581761	-0.126962	-0.292334	0	-0.194656	-0.0458676	0	0.56984
0.651806	CRYM	NA	0.569866	NA	NA	NA	0.189801	0.0233538	0	0.569866
0.65192	TERF2	0.570096	0.582034	0.167684	-0.122453	0	0.253691	-0.232852	0	0.570096
0.652035	TESK1	0.570351	NA	-0.654271	-0.0503804	0	NA	NA	NA	0.570351
0.652149	TAF1C	0.570479	0.582308	-0.151458	-0.214645	0	0.20973	-0.283871	0	0.570479
0.652263	TGFBI	0.570607	NA	-1.89461	-0.366541	0	NA	NA	NA	0.570607
0.652378	TGIF1	0.570735	NA	-0.0393144	-0.391822	0	NA	NA	NA	0.570735
0.652492	NCOA2	0.570863	0.582581	0.0789148	-0.257551	0	-0.0110319	-0.365418	0	0.570863
0.652606	TRADD	0.57099	NA	0.014757	0.00273266	0	NA	NA	NA	0.57099
0.652721	ARHGAP19	NA	0.571233	NA	NA	NA	-0.285629	-0.0282028	0	0.571233
0.652835	TSN	0.571246	0.582718	0.580312	-0.114862	0	0.0926447	-0.0569746	0	0.571246
0.652949	ATXN7L3	NA	0.57137	NA	NA	NA	-0.112314	-0.0202742	0	0.57137
0.653064	TARBP2	0.571374	0.582855	-0.447978	-0.0510924	0	-0.0129218	-0.156989	0	0.571374
0.653178	SF1	0.571502	0.582992	0.0842845	-0.265409	0	0.0215546	0.0296308	0	0.571502
0.653292	TRIP10	0.571757	0.583128	0.152821	0.102316	0	0.144187	0.0361964	0	0.571757
0.653406	TRIP11	0.571885	0.583265	-0.397705	-0.221151	0	-0.278655	-0.0617619	0	0.571885
0.653521	MED1	0.572013	0.583538	-0.00811931	-0.157001	0	0.017206	-0.0654657	0	0.572013
0.653635	TRIP4	0.572268	0.583675	-0.0264908	-0.0919806	0	0.129097	0.128788	0	0.572268
0.653749	TRIP6	0.572652	NA	0.225755	-0.0233174	0	NA	NA	NA	0.572652
0.653864	MAPRE1	0.57278	0.583812	0.0502383	-0.0498705	0	0.13285	0.380702	0	0.57278
0.653978	ZRSR2	0.572907	NA	-0.320552	-0.409008	0	NA	NA	NA	0.572907
0.654092	ZNF174	0.573035	0.583949	-0.179724	-0.331193	0	0.140809	-0.163695	0	0.573035
0.654207	ELAVL1	0.573291	0.584085	-0.0108998	-0.0937925	0	0.128267	-0.0623646	0	0.573291
0.654321	NAB2	0.573419	NA	-0.0633232	-0.363256	0	NA	NA	NA	0.573419
0.654435	R3HDM1	NA	0.573421	NA	NA	NA	-0.206057	-0.087751	0	0.573421
0.65455	MLF2	0.573674	NA	-0.766337	-0.547824	0	NA	NA	NA	0.573674
0.654664	SMAD2	0.57393	NA	0.141041	-0.33698	0	NA	NA	NA	0.57393
0.654778	ITSN1	0.574058	0.585042	0.245524	-0.194949	0	0.085627	0.0292979	0	0.574058
0.654893	TBCE	0.574185	0.585179	0.105159	0.0559967	0	-0.046467	-0.0492344	0	0.574185
0.655007	TBCC	0.574313	0.585316	0.273714	-0.0911797	0	0.25794	-0.0759165	0	0.574313
0.655121	UBE2V2	0.574441	0.585453	0.357306	-0.225431	0	0.0198343	-0.183203	0	0.574441
0.655235	STXBP2	0.574569	0.585726	0.115553	-0.172736	0	0.10242	0.0393224	0	0.574569
0.65535	CCDC85B	0.574696	NA	-1.33356	-0.814799	0	NA	NA	NA	0.574696
0.655464	VAMP3	0.574824	NA	0.0326016	0.0558085	0	NA	NA	NA	0.574824
0.655578	USF2	0.574952	0.585863	-0.0323643	-0.15602	0	0.162868	-0.174901	0	0.574952
0.655693	EZH2	0.57508	0.586136	-0.150622	-0.234925	0	0.186588	-0.207552	0	0.57508
0.655807	ZFHX3	0.575208	NA	-0.101916	-0.221827	0	NA	NA	NA	0.575208
0.655921	ETFDH	0.575463	0.586273	0.145208	0.0172276	0	0.244681	-0.203481	0	0.575463
0.656036	SEPTIN7	0.575591	0.586546	0.00666945	-0.102291	0	0.130654	-0.068524	0	0.575591
0.65615	PDK2	NA	0.575608	NA	NA	NA	-0.069715	-0.0992341	0	0.575608
0.656264	IGFBP7	0.576102	NA	-0.429408	-1.06051	0	NA	NA	NA	0.576102
0.656379	INA	0.57623	0.58682	-0.582575	-0.0858499	0	0.140094	0.100284	0	0.57623
0.656493	LAMA4	0.576358	NA	0.76016	-0.128718	0	NA	NA	NA	0.576358
0.656607	PSMD5	0.576486	NA	0.268373	-0.122492	0	NA	NA	NA	0.576486
0.656722	PKN2	0.576613	0.58723	0.150129	-0.155514	0	-0.0623101	-0.0663358	0	0.576613
0.656836	TAF12	0.576741	0.587367	-0.143972	-0.119463	0	0.00914123	-0.0705981	0	0.576741
0.65695	PPP2R5E	0.577125	0.58764	0.069376	0.200444	0	-0.123822	-0.00388931	0	0.577125
0.657064	CDC37	0.577508	0.587914	0.0249646	0.0455336	0	0.0375297	-0.0717891	0	0.577508
0.657179	PCSK7	0.577636	NA	-0.499871	-0.133679	0	NA	NA	NA	0.577636
0.657293	RBBP7	0.578019	0.58805	0.0797036	-0.380826	0	0.19811	-0.248906	0	0.578019
0.657407	FXN	0.578403	0.588187	0.0504746	-0.111159	0	0.107594	-0.183138	0	0.578403
0.657522	OCLN	0.57853	0.58846	0.265084	0.0982294	0	-0.165648	-0.0162864	0	0.57853
0.657636	MEA1	0.578658	0.588597	-0.760723	-0.579756	0	-0.69205	-0.521349	0	0.578658
0.65775	CPSF6	0.578786	0.588871	0.25038	-0.132465	0	0.328173	0.0427468	0	0.578786
0.657865	TAZ	0.578914	0.589007	-0.20812	-0.0182416	0	-0.142246	-0.204985	0	0.578914
0.657979	SMN1	0.579042	0.589144	0.280036	0.156783	0	0.719305	-0.0521455	0	0.579042
0.658093	MAPKAPK3	0.579169	0.589281	0.0588492	0.122003	0	-0.0926953	-0.0588011	0	0.579169
0.658208	NFIL3	0.579297	0.589418	0.0338975	0.332608	0	-0.13786	-0.21153	0	0.579297
0.658322	EPHA7	NA	0.5793	NA	NA	NA	-0.270744	-0.0551874	0	0.5793
0.658436	NRF1	0.579425	0.589554	0.217094	-0.068761	0	0.101415	-0.282777	0	0.579425
0.658551	FSCN1	0.579553	0.589691	0.144457	-0.0736022	0	0.0483298	-0.0455147	0	0.579553
0.658665	MAPK6	0.579681	NA	-0.0956344	-0.169757	0	NA	NA	NA	0.579681
0.658779	HIF1A	0.579808	NA	-0.350465	-0.434034	0	NA	NA	NA	0.579808
0.658893	IFI16	0.579936	NA	0.410455	-0.081316	0	NA	NA	NA	0.579936
0.659008	ZSCAN26	0.580064	NA	-0.0716341	-0.228332	0	NA	NA	NA	0.580064
0.659122	DECR1	0.580192	NA	0.0345729	0.132303	0	NA	NA	NA	0.580192
0.659236	KYNU	0.580319	NA	0.518851	-0.122856	0	NA	NA	NA	0.580319
0.659351	CLPP	0.580447	0.589964	0.0137493	0.0406282	0	0.114741	0.0358867	0	0.580447
0.659465	DGKD	0.580575	NA	-0.481528	-0.389484	0	NA	NA	NA	0.580575
0.659579	KYAT1	0.580831	0.590238	0.287537	-0.113584	0	0.193491	-0.0593465	0	0.580831
0.659694	STIL	NA	0.580941	NA	NA	NA	-0.0560146	-0.0744416	0	0.580941
0.659808	SIX1	NA	0.581077	NA	NA	NA	-0.0997068	-0.232966	0	0.581077
0.659922	HAGH	0.581086	0.590375	0.285221	-0.0406411	0	0.206506	-0.117198	0	0.581086
0.660037	HIST2H2BE	0.581214	NA	0.233282	-0.138678	0	NA	NA	NA	0.581214
0.660151	PCK2	0.581342	0.590648	0.165084	0.326669	0	0.570562	-0.276821	0	0.581342
0.660265	UPP1	0.58147	0.590785	0.628743	-0.292298	0	-0.463784	-0.296078	0	0.58147
0.66038	HADH	0.581597	0.590922	0.0179977	0.13154	0	0.195133	-0.148181	0	0.581597
0.660494	ATP6V1F	0.581853	NA	-0.354629	-0.118006	0	NA	NA	NA	0.581853
0.660608	TAF11	NA	0.581898	NA	NA	NA	-0.0604404	-0.20538	0	0.581898
0.660722	PFKFB3	0.581981	0.591332	-0.187801	-0.191831	0	-0.0303236	-0.0966495	0	0.581981
0.660837	UGT8	0.582109	NA	-0.43686	-0.344439	0	NA	NA	NA	0.582109
0.660951	TCEA2	NA	0.582171	NA	NA	NA	-0.329107	-0.00801202	0	0.582171
0.661065	TAF1A	NA	0.582445	NA	NA	NA	0.153857	-0.31017	0	0.582445
0.66118	FAM98C	0.582492	0.592015	0.362851	-0.339096	0	0.0960034	0.0715258	0	0.582492
0.661294	HNRNPUL2	0.582748	0.592289	0.207251	-0.0958557	0	0.201071	-0.135547	0	0.582748
0.661408	PDS5A	0.583003	0.592562	0.143737	-0.269349	0	0.0896923	-0.0738069	0	0.583003
0.661523	RFX7	0.583259	0.592699	-0.0947869	-0.711425	0	-0.0557034	-0.170176	0	0.583259
0.661637	KIAA1109	0.583514	0.592836	-0.135372	-0.394756	0	-0.460204	-0.169749	0	0.583514
0.661751	MTHFSD	0.58377	0.592972	0.318537	-0.150729	0	0.207575	-0.238559	0	0.58377
0.661866	AAK1	0.583898	0.593109	0.02748	-0.0155121	0	0.00828079	0.146686	0	0.583898
0.66198	WASHC4	0.584026	0.593246	-0.0213598	-0.0205327	0	-0.0453383	-0.133102	0	0.584026
0.662094	TSR1	0.584153	0.593383	-0.126684	-0.0877701	0	-0.082265	-0.00109464	0	0.584153
0.662209	ELF2	NA	0.584222	NA	NA	NA	-0.253227	-0.273008	0	0.584222
0.662323	RALGAPA2	0.584281	0.593656	0.167284	-0.146342	0	-0.0424295	-0.127874	0	0.584281
0.662437	MYLK	NA	0.584359	NA	NA	NA	0.0314186	-0.0761732	0	0.584359
0.662551	TYSND1	0.584409	0.593929	-0.420383	-0.108455	0	-0.0961173	-0.260571	0	0.584409
0.662666	IAH1	0.584537	NA	0.607743	-0.464576	0	NA	NA	NA	0.584537
0.66278	PWWP3A	0.584665	0.594066	-0.927677	-0.316562	0	-0.591967	-0.32994	0	0.584665
0.662894	QRICH1	0.584792	0.594203	0.190381	-0.294074	0	-0.0365706	-0.154777	0	0.584792
0.663009	NCOA1	NA	0.584906	NA	NA	NA	0.00300875	-0.196302	0	0.584906
0.663123	SMU1	0.585048	0.59434	-0.248826	-0.160968	0	0.17563	-0.272061	0	0.585048
0.663237	ZNF800	0.585176	0.594476	0.0950988	-0.0399238	0	-0.0661246	-0.0440771	0	0.585176
0.663352	ASTE1	0.585304	0.594613	-0.176183	-0.144045	0	-0.0544168	-0.0381002	0	0.585304
0.663466	AP5B1	0.585559	0.594887	0.219111	-0.304433	0	-0.322186	-0.164754	0	0.585559
0.66358	STK11	NA	0.585589	NA	NA	NA	-0.0908758	-0.0841485	0	0.585589
0.663695	CTU2	0.585687	0.595023	0.0534573	-0.114521	0	0.0768453	-0.0132283	0	0.585687
0.663809	UVSSA	0.585815	NA	-0.0820025	-0.278709	0	NA	NA	NA	0.585815
0.663923	TRMT5	0.58607	0.595297	0.054249	-0.170706	0	-0.0684638	-0.0435608	0	0.58607
0.664037	EML3	0.586198	NA	0.114924	-0.192792	0	NA	NA	NA	0.586198
0.664152	SNCB	NA	0.58641	NA	NA	NA	0.127115	-0.0996904	0	0.58641
0.664266	EDRF1	0.586454	0.59557	-0.5465	-0.331363	0	-0.709673	-0.0813803	0	0.586454
0.66438	ENOX2	NA	0.586683	NA	NA	NA	0.0913387	-0.251136	0	0.586683
0.664495	UAP1L1	0.586709	0.59598	0.46349	0.211642	0	0.142989	0.00589005	0	0.586709
0.664609	GRAMD1B	0.586837	NA	0.237488	-0.386281	0	NA	NA	NA	0.586837
0.664723	EXT1	NA	0.586957	NA	NA	NA	-0.0273857	-0.00149243	0	0.586957
0.664838	CHD9	0.58722	0.596117	-0.13947	-0.394621	0	0.0311748	-0.0864916	0	0.58722
0.664952	TKFC	0.587348	0.596254	0.24586	-0.00824435	0	0.0272273	-0.0269798	0	0.587348
0.665066	HSDL1	0.587604	0.596527	-0.28488	-0.0779861	0	0.2368	-0.241452	0	0.587604
0.665181	ARL13B	0.587732	0.596664	0.212354	-0.0955181	0	0.31934	-0.415781	0	0.587732
0.665295	ALDH1L2	0.587859	0.596801	0.22336	0.311162	0	0.454396	-0.226237	0	0.587859
0.665409	GON4L	0.587987	0.597074	0.148069	-0.265349	0	-0.16961	-0.0680526	0	0.587987
0.665524	LGALSL	0.588371	0.597484	0.31005	-0.145813	0	0.184371	-0.181776	0	0.588371
0.665638	PARP14	0.588498	NA	-0.0206398	-0.197798	0	NA	NA	NA	0.588498
0.665752	GLYR1	0.588626	0.597621	-0.0437512	-0.093219	0	-0.026052	-0.177627	0	0.588626
0.665866	CCDC14	0.588754	NA	-0.236956	-0.743614	0	NA	NA	NA	0.588754
0.665981	CRY2	0.588882	NA	0.0887217	-0.0780454	0	NA	NA	NA	0.588882
0.666095	COX19	0.589137	0.597894	0.136762	-0.0895756	0	0.239485	-0.15549	0	0.589137
0.666209	C2CD3	0.589265	NA	-0.0659637	-0.140069	0	NA	NA	NA	0.589265
0.666324	VPS26B	0.589393	0.598031	0.134827	-0.0238546	0	-0.0368089	-0.113347	0	0.589393
0.666438	LARP7	0.589521	0.598168	0.26878	-0.0994811	0	0.174373	-0.123448	0	0.589521
0.666552	CYP27C1	0.589649	NA	-0.323186	-0.383842	0	NA	NA	NA	0.589649
0.666667	CCDC152	0.589776	NA	-1.18015	-0.590132	0	NA	NA	NA	0.589776
0.666781	KCTD21	0.589904	NA	0.435655	-0.291781	0	NA	NA	NA	0.589904
0.666895	ACSF3	0.590032	0.598441	0.0843479	0.0793854	0	0.158359	-0.136275	0	0.590032
0.66701	PREPL	0.59016	0.598578	-0.276144	-0.144657	0	-0.19678	-0.130209	0	0.59016
0.667124	TBC1D10B	0.590288	0.598715	0.0532621	-0.0559334	0	0.450395	-0.00344894	0	0.590288
0.667238	ANO6	0.590415	0.598852	0.162219	0.104645	0	0.0211881	-0.00544086	0	0.590415
0.667353	AASDH	0.590543	NA	0.212531	-0.567988	0	NA	NA	NA	0.590543
0.667467	ARID4B	0.590671	0.598988	0.171001	-0.229606	0	-0.123325	-0.021842	0	0.590671
0.667581	GRIPAP1	0.590799	0.599262	0.150241	0.114497	0	0.159977	-0.0279099	0	0.590799
0.667695	CCDC58	0.590927	0.599398	0.0179418	0.51301	0	0.423901	-0.278384	0	0.590927
0.66781	FLYWCH1	0.591054	0.599535	-0.454512	-0.0882347	0	-0.746649	-0.224346	0	0.591054
0.667924	PAN2	0.591182	0.600219	-0.0529009	-0.13257	0	-0.017502	-0.125238	0	0.591182
0.668038	LIN52	0.59131	0.600355	0.158344	-0.155898	0	0.0750951	-0.030749	0	0.59131
0.668153	FAM98B	0.591438	0.600492	0.675466	0.206949	0	0.301894	-0.166016	0	0.591438
0.668267	PFKFB4	NA	0.591468	NA	NA	NA	0.103067	-0.314152	0	0.591468
0.668381	EPC2	0.591565	0.600629	-0.349197	-0.130722	0	-0.171292	-0.136366	0	0.591565
0.668496	PDCD4	0.591821	0.600766	1.00219	-0.20522	0	0.251022	-0.339885	0	0.591821
0.66861	TATDN3	NA	0.591879	NA	NA	NA	0.00232878	-0.0808439	0	0.591879
0.668724	FNDC3B	0.591949	NA	-0.540614	-0.213351	0	NA	NA	NA	0.591949
0.668839	GEN1	NA	0.592152	NA	NA	NA	-0.00118379	-0.268772	0	0.592152
0.668953	BMT2	NA	0.592425	NA	NA	NA	-0.617996	-0.0231083	0	0.592425
0.669067	MPPE1	0.59246	NA	-0.059983	-0.170466	0	NA	NA	NA	0.59246
0.669182	TP53I3	0.592588	NA	0.230746	-0.109653	0	NA	NA	NA	0.592588
0.669296	HIKESHI	0.592716	0.600902	0.0298977	0.0024127	0	-0.1829	-0.0310327	0	0.592716
0.66941	ORMDL2	0.592843	NA	-1.33167	-0.00655184	0	NA	NA	NA	0.592843
0.669524	IFI44L	0.592971	NA	-0.537496	-0.419036	0	NA	NA	NA	0.592971
0.669639	KLHL12	0.593099	NA	-1.08596	-0.329817	0	NA	NA	NA	0.593099
0.669753	PHLDA2	0.593227	NA	-0.80841	-0.32063	0	NA	NA	NA	0.593227
0.669867	GLE1	0.593355	0.601176	-0.149901	-0.0670043	0	0.0678016	-0.220453	0	0.593355
0.669982	USP39	0.593482	0.601313	0.126962	-0.066678	0	0.147168	-0.00944935	0	0.593482
0.670096	VMAC	NA	0.593519	NA	NA	NA	0.57379	-0.951833	0	0.593519
0.67021	KLHL22	0.59361	NA	-0.119495	-0.246513	0	NA	NA	NA	0.59361
0.670325	AGK	0.593738	0.601449	0.204051	-0.321486	0	0.270428	-0.134433	0	0.593738
0.670439	ZXDC	NA	0.593793	NA	NA	NA	-0.791874	-0.0584072	0	0.593793
0.670553	TRMT12	0.593866	NA	-0.0410711	-0.492166	0	NA	NA	NA	0.593866
0.670668	AKIRIN2	0.593994	0.601723	-0.735522	-0.170683	0	-1.4443	-0.232983	0	0.593994
0.670782	LACTB2	0.594121	0.601859	0.159861	0.0638363	0	0.158771	-0.164729	0	0.594121
0.670896	EIPR1	0.594249	0.602133	0.0622971	0.033877	0	0.0926787	-0.157915	0	0.594249
0.671011	CDCA8	0.594377	0.60227	-0.400022	-0.403969	0	-0.356013	-0.00297339	0	0.594377
0.671125	WSCD2	NA	0.59475	NA	NA	NA	0.0956511	-0.0183969	0	0.59475
0.671239	HS1BP3	0.59476	0.602817	0.39961	-0.41579	0	0.0766288	-0.0917874	0	0.59476
0.671353	TAF1B	0.594888	NA	-0.388665	-0.196197	0	NA	NA	NA	0.594888
0.671468	CYBRD1	0.595016	NA	0.239906	0.0423985	0	NA	NA	NA	0.595016
0.671582	WDR81	0.595144	0.60309	0.219626	0.150868	0	0.124122	-0.0615812	0	0.595144
0.671696	CCDC93	0.595399	0.603227	0.131199	0.0657662	0	0.114183	-0.0746718	0	0.595399
0.671811	SPIN4	0.595527	NA	-0.6325	-0.558851	0	NA	NA	NA	0.595527
0.671925	ESCO2	0.595655	0.603363	-0.107058	-0.721441	0	0.161895	-0.134622	0	0.595655
0.672039	ZNF829	NA	0.595707	NA	NA	NA	0.251645	-0.329663	0	0.595707
0.672154	ZNF791	NA	0.595844	NA	NA	NA	0.0116077	-0.392824	0	0.595844
0.672268	DCAF6	0.595911	0.604047	0.0103956	-0.330716	0	-0.0654536	-0.10985	0	0.595911
0.672382	OXLD1	0.596294	NA	-0.324813	-0.134437	0	NA	NA	NA	0.596294
0.672497	PUS10	NA	0.59639	NA	NA	NA	0.081304	-0.0869078	0	0.59639
0.672611	ZNF326	0.596422	0.60432	-0.200739	-0.00386747	0	-0.0910509	-0.264323	0	0.596422
0.672725	ZNF326	0.596422	0.604457	-0.200739	-0.00386747	0	0.00786622	-0.257012	0	0.596422
0.67284	MEST	0.59655	NA	-0.34681	-0.0783707	0	NA	NA	NA	0.59655
0.672954	PDZD11	0.596805	0.604731	-0.11763	-0.396826	0	-0.457982	-0.0694545	0	0.596805
0.673068	DNAJC21	0.596933	0.604867	-0.236057	-0.187307	0	0.0430721	0.185583	0	0.596933
0.673182	SGO1	0.597188	0.605004	0.191565	-0.599212	0	0.612634	-0.37001	0	0.597188
0.673297	HERC4	0.597316	0.605278	0.23891	-0.302697	0	0.282647	-0.127914	0	0.597316
0.673411	CT83	0.597444	NA	-0.111854	-0.364974	0	NA	NA	NA	0.597444
0.673525	DDX60L	0.5977	NA	-0.117333	-0.149539	0	NA	NA	NA	0.5977
0.67364	ZBED5	NA	0.597758	NA	NA	NA	-0.662841	-0.226845	0	0.597758
0.673754	MTX3	0.597827	0.605688	0.0383817	0.0446905	0	0.178707	-0.139235	0	0.597827
0.673868	FAM76B	0.597955	0.605961	0.378844	-0.10183	0	0.190656	-0.12261	0	0.597955
0.673983	COQ5	0.598083	0.606098	0.283933	0.0392882	0	0.239239	-0.241496	0	0.598083
0.674097	C3orf38	0.598211	0.606508	-0.0182727	-0.17785	0	-0.107241	-0.114129	0	0.598211
0.674211	PSMG4	0.598466	0.607055	0.198597	-0.106253	0	0.114306	-0.200196	0	0.598466
0.674326	WDR44	0.598594	0.607192	0.0497978	-0.0242967	0	0.0360608	0.132794	0	0.598594
0.67444	DOCK11	0.598722	0.607328	0.165756	-0.127772	0	0.00036569	-0.11033	0	0.598722
0.674554	AMER1	0.598978	NA	-0.170658	-0.147384	0	NA	NA	NA	0.598978
0.674668	RRP12	0.599233	0.607465	0.0654766	-0.0278677	0	0.0604788	0.00896633	0	0.599233
0.674783	TOR1AIP1	0.599361	0.607739	0.180667	-0.0596	0	0.0654283	0.0928864	0	0.599361
0.674897	TEX30	0.599617	NA	-0.118846	-0.135061	0	NA	NA	NA	0.599617
0.675011	AMOT	NA	0.599672	NA	NA	NA	0.25207	-0.0685814	0	0.599672
0.675126	SPIN3	0.599744	NA	0.719537	-0.916251	0	NA	NA	NA	0.599744
0.67524	TIGD2	NA	0.599809	NA	NA	NA	0.0727096	-0.084053	0	0.599809
0.675354	PCID2	0.599872	0.608149	0.0704079	-0.0926759	0	-0.161232	-0.0991866	0	0.599872
0.675469	TMEM259	NA	0.599945	NA	NA	NA	-0.297138	-0.0484917	0	0.599945
0.675583	VWA3B	NA	0.600082	NA	NA	NA	-0.372646	-0.170724	0	0.600082
0.675697	SAMD9	0.600128	0.608559	-0.0768287	-0.103413	0	0.201841	-0.300612	0	0.600128
0.675812	SPECC1	0.600256	0.608696	0.0634645	0.0424716	0	0.49395	-0.248096	0	0.600256
0.675926	WDR45B	0.600639	0.608832	0.0108563	-0.184931	0	-0.353281	-0.153128	0	0.600639
0.67604	BRMS1L	0.600895	0.608969	0.260225	-0.246334	0	0.0893496	-0.177804	0	0.600895
0.676155	DNTTIP2	0.601022	0.609243	0.0526246	-0.00885623	0	0.179481	-0.0701929	0	0.601022
0.676269	HIST2H2BF	0.60115	0.609379	0.252913	-0.0946234	0	0.000776019	0.140822	0	0.60115
0.676383	ELFN2	0.601406	NA	-0.601138	-0.137447	0	NA	NA	NA	0.601406
0.676497	TTC38	0.601534	0.609789	0.142535	0.0938384	0	-0.197644	-0.122873	0	0.601534
0.676612	EXOSC6	0.601661	0.609926	0.237172	-0.116316	0	0.159927	-0.271781	0	0.601661
0.676726	ATAT1	0.601917	NA	0.0539084	-0.595392	0	NA	NA	NA	0.601917
0.67684	NUP188	0.602045	0.6102	-0.26838	-0.14023	0	-0.146418	-0.0702629	0	0.602045
0.676955	ZMYM1	0.6023	0.61061	-0.472499	-0.295309	0	-0.168256	-0.148019	0	0.6023
0.677069	ANKRD39	NA	0.602543	NA	NA	NA	-0.680468	-0.166701	0	0.602543
0.677183	NOL9	0.602812	0.61102	0.106188	-0.100474	0	0.100327	-0.104371	0	0.602812
0.677298	INO80D	NA	0.602953	NA	NA	NA	0.142199	0.105886	0	0.602953
0.677412	SZT2	0.603067	0.61143	0.140054	-0.261119	0	0.149979	-0.268441	0	0.603067
0.677526	HYI	0.603195	0.611567	0.160086	-0.145744	0	0.114477	-0.0155127	0	0.603195
0.677641	FAM83B	0.60345	NA	-0.0188185	-0.245297	0	NA	NA	NA	0.60345
0.677755	PAN3	NA	0.6035	NA	NA	NA	-0.0240853	-0.0255854	0	0.6035
0.677869	CHCHD2P9	0.603578	0.611977	0.130931	-0.209485	0	-0.674271	-0.0489567	0	0.603578
0.677984	SDK2	NA	0.603637	NA	NA	NA	-0.134614	-0.0144615	0	0.603637
0.678098	DDX59	0.603706	0.61225	0.199381	-0.320217	0	0.153685	0.0160304	0	0.603706
0.678212	ZC3H13	0.603834	0.612387	-0.110418	-0.0433364	0	0.125392	0.169104	0	0.603834
0.678326	HSP90AB4P	NA	0.60391	NA	NA	NA	0.07666	0.101686	0	0.60391
0.678441	SPOUT1	0.603962	0.612524	-0.435056	-0.154681	0	-0.0951066	-0.0231828	0	0.603962
0.678555	PDSS1	0.604089	NA	-0.814983	-0.224545	0	NA	NA	NA	0.604089
0.678669	MPP7	0.604217	0.612934	0.0969778	-0.371152	0	0.226307	-0.306049	0	0.604217
0.678784	TMEM63B	0.604345	NA	-0.0585674	-0.0371035	0	NA	NA	NA	0.604345
0.678898	LRIF1	0.604473	0.613208	-0.0100471	-0.218733	0	0.0781285	-0.166512	0	0.604473
0.679012	UBR4	0.604601	0.613891	0.115325	0.196243	0	0.155187	-0.140573	0	0.604601
0.679127	KIAA1217	0.604856	0.614028	0.433285	-0.221146	0	0.275693	-0.305204	0	0.604856
0.679241	ARHGAP21	0.604984	0.614165	-0.0384468	-0.132055	0	0.0251114	-0.144015	0	0.604984
0.679355	ZRANB3	NA	0.605141	NA	NA	NA	-0.229742	-0.133353	0	0.605141
0.67947	DCAF12	0.605367	NA	-0.578229	-0.539833	0	NA	NA	NA	0.605367
0.679584	TMEM67	NA	0.605551	NA	NA	NA	-0.27412	-0.044667	0	0.605551
0.679698	PHF19	0.605623	NA	-0.66027	-0.490776	0	NA	NA	NA	0.605623
0.679813	C9orf64	0.605751	0.614438	0.396118	0.0420655	0	0.183215	-0.066385	0	0.605751
0.679927	ACBD5	0.605879	0.614848	-0.0945612	-0.198034	0	-0.201499	-0.0732422	0	0.605879
0.680041	FAM102B	0.606006	NA	0.129572	-0.368621	0	NA	NA	NA	0.606006
0.680155	INTS11	0.606518	0.615395	0.0217467	-0.326288	0	-0.231847	-0.0784788	0	0.606518
0.68027	EEF1AKMT2	0.993738	0.606645	0.174613	-0.000954566	0	-0.0952756	-0.0681939	0	0.606645
0.680384	CPTP	0.606645	0.615532	-0.133861	-0.374068	0	-0.402352	-0.147141	0	0.606645
0.680498	DCAF8	0.606773	0.615805	-0.429772	-0.199184	0	-0.250153	-0.0874903	0	0.606773
0.680613	TUT4	0.606901	0.615942	0.130011	-0.400555	0	-0.046528	-0.0771613	0	0.606901
0.680727	NHLRC3	NA	0.606918	NA	NA	NA	0.119199	-0.171104	0	0.606918
0.680841	FRY	0.607029	NA	-0.122014	-0.0821456	0	NA	NA	NA	0.607029
0.680956	RNASEH2B	0.607157	0.616215	0.413485	-0.316006	0	0.354627	-0.0771629	0	0.607157
0.68107	RC3H1	0.607284	0.616626	0.208662	-0.115435	0	0.0855248	0.0547707	0	0.607284
0.681184	DDI2	0.60754	0.616899	0.301581	-0.00779677	0	0.23458	-0.101698	0	0.60754
0.681299	NT5DC1	0.607668	0.617173	0.487154	-0.342228	0	0.0760859	-0.123361	0	0.607668
0.681413	AHDC1	0.607796	NA	-0.263887	-0.0849077	0	NA	NA	NA	0.607796
0.681527	VPS13D	0.607923	0.617309	-0.20691	-0.0709596	0	-0.112202	-0.0548978	0	0.607923
0.681642	FAM78A	NA	0.608012	NA	NA	NA	0.299349	-0.316554	0	0.608012
0.681756	PRR14L	0.608051	0.617446	-0.436953	-0.414186	0	-0.0302898	-0.168579	0	0.608051
0.68187	LIN9	0.608179	0.617583	0.112145	-0.4381	0	-0.0910586	-0.0447014	0	0.608179
0.681984	CROCC	0.608307	0.617719	0.187204	0.000505426	0	0.135102	-0.10352	0	0.608307
0.682099	DOP1A	NA	0.608422	NA	NA	NA	-0.0954688	-0.106557	0	0.608422
0.682213	ASPHD1	0.608435	NA	-1.01979	-0.0764595	0	NA	NA	NA	0.608435
0.682327	RIF1	0.608562	0.617993	-0.170338	-0.421329	0	-0.112522	-0.0214033	0	0.608562
0.682442	VPS53	0.60869	0.61813	0.00914112	-0.00292891	0	-0.045846	-0.0286677	0	0.60869
0.682556	GKAP1	0.608946	NA	0.3043	-0.359696	0	NA	NA	NA	0.608946
0.68267	TBCEL	NA	0.609106	NA	NA	NA	0.214571	-0.170392	0	0.609106
0.682785	CDC42BPA	0.609201	0.618266	0.0197446	-0.0627912	0	0.0379921	-0.0502183	0	0.609201
0.682899	RPRD2	0.609329	0.618403	0.199827	-0.20548	0	0.0665352	0.0939679	0	0.609329
0.683013	ANXA8L1	0.609457	NA	0.0412397	-0.185978	0	NA	NA	NA	0.609457
0.683128	DCAF10	NA	0.609516	NA	NA	NA	-0.103273	-0.170441	0	0.609516
0.683242	SYDE2	0.609585	NA	-0.0270675	-0.0047314	0	NA	NA	NA	0.609585
0.683356	PRPF38B	0.609712	0.618677	0.516425	-0.136816	0	0.086762	0.0109076	0	0.609712
0.683471	RNF20	0.60984	0.618813	-0.318892	-0.386125	0	-0.349113	-0.0170598	0	0.60984
0.683585	PDE4DIP	0.609968	0.61895	0.136194	-0.154322	0	-0.20008	-0.0473443	0	0.609968
0.683699	FAM171A1	0.610224	NA	-0.513062	-0.0445273	0	NA	NA	NA	0.610224
0.683813	ARHGEF16	0.610351	0.61936	0.364131	-0.119435	0	0.31266	-0.338777	0	0.610351
0.683928	YOD1	0.610607	0.619497	0.138224	-0.00467278	0	0.027099	-0.023394	0	0.610607
0.684042	BROX	0.610735	0.619634	0.4435	0.0629847	0	0.109402	-0.0600416	0	0.610735
0.684156	GPR107	0.610863	0.619907	0.204122	0.17358	0	-0.102225	-0.0896531	0	0.610863
0.684271	TAF3	0.61099	0.620044	0.0915007	-0.169839	0	0.221354	-0.138629	0	0.61099
0.684385	SNX30	0.611118	0.62018	0.000654717	0.001008	0	0.041365	0.0155267	0	0.611118
0.684499	TASOR2	0.611246	0.620317	-0.244484	-0.678218	0	-0.374839	-0.0147336	0	0.611246
0.684614	CEP85L	NA	0.611293	NA	NA	NA	0.120057	-0.0172339	0	0.611293
0.684728	RSBN1	0.611374	0.620454	0.0791425	-0.114411	0	0.00746919	0.0243504	0	0.611374
0.684842	DAB2IP	0.611502	0.620591	-0.304336	-0.0185409	0	-0.367913	-0.0463314	0	0.611502
0.684957	LYPLAL1	0.611629	0.620727	0.197264	-0.00501011	0	0.121251	-0.133093	0	0.611629
0.685071	UBXN11	NA	0.611704	NA	NA	NA	0.15685	-0.0387857	0	0.611704
0.685185	ECPAS	0.611757	0.620864	0.0444689	0.0252622	0	0.0724053	-0.0340649	0	0.611757
0.685299	TUT7	0.611885	0.621001	0.337805	-0.203056	0	0.0489569	-0.101194	0	0.611885
0.685414	SLX4IP	0.612013	NA	-0.107566	-0.47462	0	NA	NA	NA	0.612013
0.685528	DENND4C	0.612141	0.621274	0.290682	-0.134611	0	0.0335282	0.00758816	0	0.612141
0.685642	NAA35	0.612268	0.621411	-0.195287	-0.0562986	0	0.0836534	-0.0808945	0	0.612268
0.685757	CARMIL1	0.612396	0.621684	0.249275	-0.0938758	0	-0.103516	-0.0145723	0	0.612396
0.685871	ZMYM4	0.612524	0.621821	-0.0292342	-0.361645	0	0.0876623	-0.155582	0	0.612524
0.685985	RRAGB	0.612652	0.621958	0.145918	-0.103287	0	-0.0364022	-0.0536353	0	0.612652
0.6861	OBI1	0.61278	NA	-0.705541	-0.324199	0	NA	NA	NA	0.61278
0.686214	ZDHHC20	0.613035	NA	-0.136262	-0.16187	0	NA	NA	NA	0.613035
0.686328	SPRYD7	0.613163	0.622095	0.101085	0.000587935	0	-0.341982	-0.100186	0	0.613163
0.686443	TTC23	0.613291	NA	0.0657722	-0.510647	0	NA	NA	NA	0.613291
0.686557	RNF123	0.613419	0.622368	0.143863	-0.028996	0	-0.0600259	-0.0388091	0	0.613419
0.686671	RBM20	NA	0.613618	NA	NA	NA	0.13	-0.182659	0	0.613618
0.686786	PLCXD3	0.613674	NA	0.328662	-0.0867359	0	NA	NA	NA	0.613674
0.6869	TMTC4	NA	0.613754	NA	NA	NA	0.10076	-0.117171	0	0.613754
0.687014	AP1AR	0.61393	0.622505	0.331097	-0.211986	0	-0.19466	-0.0309828	0	0.61393
0.687128	TNS2	0.614058	NA	0.197464	-0.834172	0	NA	NA	NA	0.614058
0.687243	FAM91A1	0.614569	0.622778	0.0463398	0.0313178	0	0.373317	-0.130136	0	0.614569
0.687357	ZNF618	NA	0.614575	NA	NA	NA	0.0694826	0.0345233	0	0.614575
0.687471	ICE2	0.614696	0.622915	0.0274017	-0.260334	0	0.019717	-0.158462	0	0.614696
0.687586	ERCC6L2	NA	0.614712	NA	NA	NA	0.0141516	-0.255128	0	0.614712
0.6877	CEP135	0.614824	0.623188	0.0852268	-0.313716	0	-0.216134	-0.111743	0	0.614824
0.687814	TBC1D9B	0.614952	0.623325	0.0282424	-0.0736709	0	-0.0197856	-0.031896	0	0.614952
0.687929	DCAF15	0.61508	NA	0.117001	0.00755936	0	NA	NA	NA	0.61508
0.688043	MAP1S	0.615208	0.623462	0.188953	-0.0793815	0	0.0477039	0.132609	0	0.615208
0.688157	ATG16L1	0.615591	0.623735	-0.0154042	-0.576036	0	0.039431	-0.319036	0	0.615591
0.688272	UTP14C	NA	0.615669	NA	NA	NA	0.232418	-0.191902	0	0.615669
0.688386	STEAP4	0.615719	NA	0.407378	-0.356836	0	NA	NA	NA	0.615719
0.6885	HGSNAT	0.615974	NA	-0.661135	-0.178383	0	NA	NA	NA	0.615974
0.688615	DEPDC1	NA	0.616079	NA	NA	NA	-0.338823	-0.285345	0	0.616079
0.688729	ARID2	0.616102	0.624009	-0.143082	-0.293465	0	0.00408832	0.044443	0	0.616102
0.688843	SEL1L3	0.61623	NA	-1.15546	-0.405226	0	NA	NA	NA	0.61623
0.688957	RPGRIP1L	0.616358	NA	-0.86268	-0.3123	0	NA	NA	NA	0.616358
0.689072	TNS3	0.616486	0.624282	0.203701	-0.255598	0	0.195396	-0.192633	0	0.616486
0.689186	GRTP1	NA	0.616489	NA	NA	NA	-0.237365	-0.00666378	0	0.616489
0.6893	HAUS3	0.616613	0.624419	0.090278	0.047533	0	0.121522	-0.121355	0	0.616613
0.689415	MAGI3	NA	0.616762	NA	NA	NA	-0.143173	-0.000990222	0	0.616762
0.689529	NCR3LG1	0.616869	0.624692	0.393987	0.292608	0	0.12866	-0.141572	0	0.616869
0.689643	LMBRD2	0.616997	NA	0.235292	0.105713	0	NA	NA	NA	0.616997
0.689758	ZFYVE26	0.617125	0.625103	0.310816	-0.0710961	0	0.104552	-0.225259	0	0.617125
0.689872	INTS3	0.61738	0.625239	-0.255064	-0.138385	0	-0.140095	-0.0415497	0	0.61738
0.689986	NCBP2AS2	0.617764	0.625376	0.00249393	-0.147377	0	0.432112	-0.428825	0	0.617764
0.690101	HECTD2	NA	0.617856	NA	NA	NA	-1.32771	-0.0845744	0	0.617856
0.690215	CWF19L1	0.617891	0.625513	0.231172	-0.152022	0	0.0174134	-0.0924659	0	0.617891
0.690329	VIRMA	0.618019	0.625649	0.00427803	-0.11275	0	0.0991674	-0.159711	0	0.618019
0.690444	WWC2	0.618403	NA	-0.233442	-0.0256163	0	NA	NA	NA	0.618403
0.690558	SCARA3	0.61853	NA	-1.09173	-1.36203	0	NA	NA	NA	0.61853
0.690672	2022-03-01	NA	0.61854	NA	NA	NA	-0.0133946	-0.00631512	0	0.61854
0.690786	CYB5R2	0.618658	NA	0.434028	-0.116422	0	NA	NA	NA	0.618658
0.690901	UHRF1BP1	0.618786	0.626196	0.266602	-0.101797	0	-0.00404433	-0.212885	0	0.618786
0.691015	AMMECR1L	0.618914	0.626333	-0.118864	-0.0969447	0	-0.105782	-0.222997	0	0.618914
0.691129	CC2D2B	0.619042	NA	0.243041	-0.0587564	0	NA	NA	NA	0.619042
0.691244	DIPK1B	NA	0.619087	NA	NA	NA	-0.906036	-0.0272755	0	0.619087
0.691358	ADAL	0.619169	0.626743	0.172454	-0.130508	0	0.698461	-0.200464	0	0.619169
0.691472	LRCH2	NA	0.619223	NA	NA	NA	0.00140022	-0.0891247	0	0.619223
0.691587	HIST2H2AA3	0.619553	0.627427	0.358728	-0.190999	0	0.299661	-0.174896	0	0.619553
0.691701	CIAPIN1	0.619681	0.627564	0.0842522	-0.0277947	0	-0.110803	-0.03727	0	0.619681
0.691815	ZFAND6	0.619808	NA	-0.10492	-0.725237	0	NA	NA	NA	0.619808
0.69193	SMYD5	0.619936	0.6277	0.178767	-0.0944171	0	0.63321	-0.370137	0	0.619936
0.692044	PTRHD1	0.620064	0.627837	0.228777	-0.133824	0	-0.0486626	-0.0411318	0	0.620064
0.692158	OTUD7B	0.620192	0.627974	-0.0354327	-0.191891	0	0.091848	-0.153624	0	0.620192
0.692273	THOC7	0.620319	0.62811	0.0920779	-0.151623	0	0.647301	-0.0534945	0	0.620319
0.692387	LAMTOR1	0.620447	0.628521	0.0547131	-0.0822228	0	0.118463	-0.0480493	0	0.620447
0.692501	TWF2	0.620575	0.628657	0.115481	-0.0881407	0	-0.0881648	-0.055181	0	0.620575
0.692615	NCAPH2	0.620703	0.628794	0.120312	-0.324813	0	0.31017	-0.0242989	0	0.620703
0.69273	PHETA2	0.620831	NA	-0.655365	-0.119727	0	NA	NA	NA	0.620831
0.692844	RTL6	0.620958	NA	-0.385513	-0.95969	0	NA	NA	NA	0.620958
0.692958	TDRD10	NA	0.621138	NA	NA	NA	0.869463	-0.858142	0	0.621138
0.693073	MRM1	0.62147	NA	0.0753125	0.0707658	0	NA	NA	NA	0.62147
0.693187	TMEM268	NA	0.621548	NA	NA	NA	0.0744509	-0.107779	0	0.621548
0.693301	PPP4R3A	0.621597	0.629204	-0.0558516	-0.240642	0	-0.0347558	-0.0551586	0	0.621597
0.693416	ETFRF1	0.621725	NA	0.239175	-0.207765	0	NA	NA	NA	0.621725
0.69353	TYW3	0.621853	0.629341	-0.150743	-0.0411207	0	-0.079892	-0.0615592	0	0.621853
0.693644	DENND5A	0.621981	NA	-0.021155	-0.30128	0	NA	NA	NA	0.621981
0.693759	ADNP2	0.622109	0.629614	0.282028	-0.188231	0	0.125417	-0.180263	0	0.622109
0.693873	SLC25A25	0.622492	0.629888	-0.0684743	-0.0440278	0	-0.00879509	-0.102856	0	0.622492
0.693987	PDE12	0.62262	0.630025	0.0433075	0.0404531	0	0.105267	-0.0646488	0	0.62262
0.694102	LIN54	0.622748	0.630161	0.354576	-0.330156	0	0.0486057	-0.12781	0	0.622748
0.694216	PRR5L	0.622875	NA	-0.501462	-0.42695	0	NA	NA	NA	0.622875
0.69433	LARP1B	0.993355	0.623052	-0.00759556	-0.191525	0	-0.179974	-0.12049	0	0.623052
0.694444	NAA16	0.623131	0.630572	0.238737	-0.320565	0	0.120152	-0.0246606	0	0.623131
0.694559	ALKBH2	0.623259	0.630845	0.412117	-0.18496	0	0.0259898	-0.175996	0	0.623259
0.694673	MYORG	0.623387	NA	-0.94402	-0.0708181	0	NA	NA	NA	0.623387
0.694787	LRRC8E	0.623514	0.630982	0.0300796	-0.0577973	0	0.0543466	-0.0371909	0	0.623514
0.694902	E4F1	NA	0.623599	NA	NA	NA	0.00339956	0.173017	0	0.623599
0.695016	SLC18B1	0.623642	NA	0.262551	-0.16993	0	NA	NA	NA	0.623642
0.69513	HMBOX1	0.62377	0.631255	-0.100228	-0.441597	0	-0.0804482	-0.0946887	0	0.62377
0.695245	RAP1GAP2	NA	0.623872	NA	NA	NA	1.10578	-0.209679	0	0.623872
0.695359	SLC25A24	0.623898	0.631529	0.0200655	0.136626	0	0.242894	-0.0939949	0	0.623898
0.695473	TMEM214	0.624026	0.631802	-0.398941	-0.0351925	0	-0.202782	-0.0123259	0	0.624026
0.695588	HIBCH	0.624281	0.631939	0.0554501	0.109704	0	0.162991	-0.152686	0	0.624281
0.695702	RWDD4	0.624409	0.632075	-0.0125166	-0.0995083	0	-0.0230405	-0.0656408	0	0.624409
0.695816	TTI2	0.624537	0.632486	-0.18031	-0.0177826	0	-0.026384	-0.00956541	0	0.624537
0.69593	PMS2CL	NA	0.624556	NA	NA	NA	0.414697	-0.190649	0	0.624556
0.696045	SLC30A6	0.624792	0.632622	0.0011319	0.0982724	0	-0.227772	-0.221263	0	0.624792
0.696159	JMJD6	0.62492	0.632759	0.189048	-0.237142	0	0.225938	-0.119083	0	0.62492
0.696273	ZNF776	NA	0.624966	NA	NA	NA	0.0117382	-0.0916227	0	0.624966
0.696388	MZT2B	0.625048	NA	-0.233824	-0.127241	0	NA	NA	NA	0.625048
0.696502	CAVIN1	0.625176	0.632896	-0.174302	-0.0201721	0	-0.557606	-0.0732498	0	0.625176
0.696616	ZCCHC8	0.625304	0.633033	0.0618009	0.0324631	0	0.219661	-0.042789	0	0.625304
0.696731	MIS18BP1	0.625431	0.633306	-0.12815	-1.18502	0	-0.2998	-0.227787	0	0.625431
0.696845	MAST2	0.625559	0.633443	-0.0293696	-0.198185	0	-0.0609288	-0.203867	0	0.625559
0.696959	DHX57	0.625687	0.633579	-0.117978	-0.139358	0	-0.0418135	-0.092603	0	0.625687
0.697074	PMF1	0.625942	0.633853	0.100072	-0.030706	0	-0.549863	-0.29938	0	0.625942
0.697188	TRIM68	NA	0.62606	NA	NA	NA	-0.122393	-0.222895	0	0.62606
0.697302	LLGL2	0.626198	0.634263	-0.234149	-0.0432832	0	0.0473072	-0.183726	0	0.626198
0.697417	TATDN1	0.626454	0.634537	0.0967711	0.160237	0	0.144831	-0.159925	0	0.626454
0.697531	ZNF787	NA	0.62647	NA	NA	NA	0.269374	-0.151523	0	0.62647
0.697645	LETMD1	0.626581	0.634673	-0.142328	-0.0821143	0	0.13067	-0.290806	0	0.626581
0.697759	DUS1L	0.626837	0.63481	-0.116357	-0.331192	0	0.0147267	-0.129736	0	0.626837
0.697874	TAF2	0.626965	0.635083	0.0525006	-0.169864	0	0.105698	-0.154046	0	0.626965
0.697988	MED27	0.627093	0.635357	-0.0733957	-0.330705	0	-0.472772	-0.0895376	0	0.627093
0.698102	EDC4	0.62722	0.635494	0.138055	-0.0789897	0	0.205752	-0.0604039	0	0.62722
0.698217	HIST2H2BC	NA	0.62729	NA	NA	NA	2.29885	-0.301775	0	0.62729
0.698331	PRMT9	0.627476	0.635767	0.168137	0.0029403	0	0.266269	-0.161194	0	0.627476
0.698445	PRPF8	0.627604	0.635904	-0.125092	-0.159986	0	-0.0663922	-0.0842963	0	0.627604
0.69856	FBXO42	0.627732	0.636177	-0.256491	-0.277842	0	-0.306637	-0.0864302	0	0.627732
0.698674	DNAJC24	0.627859	NA	-0.16523	-0.283984	0	NA	NA	NA	0.627859
0.698788	PGBD2	0.628115	NA	0.0671738	-0.0381365	0	NA	NA	NA	0.628115
0.698903	SFXN4	0.628243	0.636451	0.013288	-0.13751	0	-0.0733641	-0.268364	0	0.628243
0.699017	PLBD1	0.628498	NA	-0.0767312	-0.22875	0	NA	NA	NA	0.628498
0.699131	TANGO2	NA	0.628931	NA	NA	NA	0.0728577	-0.0378323	0	0.628931
0.699246	FAHD1	0.62901	0.636861	0.195387	0.178131	0	0.196641	-0.35954	0	0.62901
0.69936	SNRNP48	NA	0.629068	NA	NA	NA	0.0359906	0.00481854	0	0.629068
0.699474	KLC3	0.629137	NA	-0.111444	-0.264293	0	NA	NA	NA	0.629137
0.699588	ALKBH5	0.629393	0.636998	0.0155716	-0.194854	0	0.0740631	-0.190206	0	0.629393
0.699703	CENPP	NA	0.629478	NA	NA	NA	0.164348	-0.0250217	0	0.629478
0.699817	LRRC8B	0.629521	NA	0.0894493	0.0369714	0	NA	NA	NA	0.629521
0.699931	RSBN1L	0.629649	0.637681	-0.0830849	-0.0853051	0	0.0176704	-0.0158637	0	0.629649
0.700046	RFWD3	0.629776	NA	-0.329822	-0.158361	0	NA	NA	NA	0.629776
0.70016	PGM2L1	0.629904	0.637955	0.36409	-0.1745	0	0.0722429	0.0161217	0	0.629904
0.700274	CTR9	0.630032	0.638228	-0.199999	-0.258705	0	-0.0164622	-0.104805	0	0.630032
0.700389	PPIP5K1	0.63016	NA	0.0795714	-0.172712	0	NA	NA	NA	0.63016
0.700503	PSRC1	0.630288	NA	0.079271	-0.336553	0	NA	NA	NA	0.630288
0.700617	TET2	NA	0.630298	NA	NA	NA	-0.393797	-0.126644	0	0.630298
0.700732	TTC37	0.630415	0.638365	0.125402	-0.12822	0	0.0628701	-0.102438	0	0.630415
0.700846	OGFOD2	NA	0.630435	NA	NA	NA	0.124643	0.0458464	0	0.630435
0.70096	C16orf87	0.630543	NA	0.104281	-0.260497	0	NA	NA	NA	0.630543
0.701075	ULK3	0.630671	0.638638	0.282001	-0.272265	0	0.0543778	-0.153266	0	0.630671
0.701189	SHQ1	0.630799	0.638775	-0.292247	-0.324121	0	-0.456521	-0.140093	0	0.630799
0.701303	DARS2	0.630927	0.638912	0.04449	0.0841974	0	0.285121	-0.225699	0	0.630927
0.701417	TMEM65	0.631054	0.639048	-0.0336638	-0.0164037	0	0.109952	-0.105922	0	0.631054
0.701532	CYP4F22	NA	0.631118	NA	NA	NA	-0.207403	-0.246471	0	0.631118
0.701646	INO80C	0.631182	0.639185	-0.0810732	-0.350111	0	-0.273677	-0.0458474	0	0.631182
0.70176	TTC33	0.63131	0.639322	0.259174	-0.0275842	0	-0.0858387	-0.110099	0	0.63131
0.701875	MRNIP	NA	0.631392	NA	NA	NA	0.0661328	-0.19542	0	0.631392
0.701989	KLHDC10	0.631438	NA	-0.532202	-0.387486	0	NA	NA	NA	0.631438
0.702103	ZNF746	NA	0.631665	NA	NA	NA	-0.343995	-0.189414	0	0.631665
0.702218	FBXO38	0.631693	0.639459	0.268411	-0.393139	0	-0.199094	-0.0799419	0	0.631693
0.702332	TENT2	0.631949	NA	0.503016	-0.207953	0	NA	NA	NA	0.631949
0.702446	FBXO46	0.632077	NA	-0.0512048	-0.604387	0	NA	NA	NA	0.632077
0.702561	BRAT1	0.632332	0.639869	-0.0687678	-0.304809	0	-0.0674137	-0.236417	0	0.632332
0.702675	WDR59	0.63246	0.640005	0.467063	0.0550501	0	-0.103237	-0.0137884	0	0.63246
0.702789	ZC3H14	0.632588	0.640279	0.0182201	-0.148313	0	0.199438	-0.00449439	0	0.632588
0.702904	CCDC137	0.632716	0.640416	0.0174655	0.126424	0	0.120503	-0.110448	0	0.632716
0.703018	OGFOD3	0.632843	0.640552	-0.0802906	-0.0207626	0	-0.0452016	-0.00967023	0	0.632843
0.703132	ATAD2	0.633099	0.640689	0.459522	-0.518488	0	0.145986	-0.219042	0	0.633099
0.703246	SLC30A9	0.633227	0.640963	0.0660711	0.0891817	0	0.23757	-0.223575	0	0.633227
0.703361	TRAF7	0.633355	0.641099	-0.324024	-0.256312	0	-0.449782	-0.0748553	0	0.633355
0.703475	BLOC1S3	0.633482	0.641236	0.326041	-0.0206378	0	0.206603	-0.0382737	0	0.633482
0.703589	RICTOR	0.63361	0.641509	0.324406	0.0723695	0	0.145211	-0.158788	0	0.63361
0.703704	BRWD3	0.633738	0.641646	-1.17178	-0.262104	0	-0.470302	-0.00617949	0	0.633738
0.703818	FAM111B	0.633994	NA	-0.505722	-0.230559	0	NA	NA	NA	0.633994
0.703932	SAMD1	0.634121	0.64192	0.0129874	-0.243268	0	0.0262418	0.0157921	0	0.634121
0.704047	SMARCD3	0.634249	NA	-0.0200272	-0.171134	0	NA	NA	NA	0.634249
0.704161	KLHL24	0.634377	NA	1.86585	-0.104415	0	NA	NA	NA	0.634377
0.704275	ARMCX5	NA	0.6344	NA	NA	NA	-0.0829237	-0.310579	0	0.6344
0.70439	METAP1D	0.634505	0.64233	0.0122018	0.00393992	0	0.397171	-0.231677	0	0.634505
0.704504	ANKRD12	0.634633	NA	0.109217	-0.0681836	0	NA	NA	NA	0.634633
0.704618	ANKRD11	0.63476	0.642603	-0.292811	-0.0914152	0	-0.285218	-0.343238	0	0.63476
0.704733	C3orf33	NA	0.634947	NA	NA	NA	-0.10377	-0.170383	0	0.634947
0.704847	FIP1L1	0.635016	0.64274	0.228725	-0.161514	0	0.138865	0.0375996	0	0.635016
0.704961	CRTC1	0.635272	NA	0.0699777	-0.0913986	0	NA	NA	NA	0.635272
0.705075	SASS6	0.635399	0.642877	0.234339	-0.504229	0	-0.0542605	-0.05037	0	0.635399
0.70519	CSPG4	0.635527	NA	-0.0553347	-0.132055	0	NA	NA	NA	0.635527
0.705304	ATRAID	0.635655	NA	-1.11427	-0.509053	0	NA	NA	NA	0.635655
0.705418	DHRS11	0.635911	0.643697	0.0890593	-0.00919641	0	0.327537	-0.207527	0	0.635911
0.705533	DENND1B	NA	0.63604	NA	NA	NA	-0.0725247	-0.0133865	0	0.63604
0.705647	PLXDC2	0.636294	NA	0.483487	-0.155651	0	NA	NA	NA	0.636294
0.705761	SEZ6L2	0.636422	NA	-0.210494	-0.110016	0	NA	NA	NA	0.636422
0.705876	NPNT	0.63655	NA	-0.915604	-0.43042	0	NA	NA	NA	0.63655
0.70599	WDR82	0.636677	0.644791	0.158899	-0.224705	0	-0.158595	-0.00109111	0	0.636677
0.706104	FUT10	NA	0.636724	NA	NA	NA	0.520738	-0.239965	0	0.636724
0.706219	FAT4	0.636805	NA	0.132796	-0.385559	0	NA	NA	NA	0.636805
0.706333	DPP8	0.636933	0.645064	0.100264	-0.143163	0	-0.10335	-0.201153	0	0.636933
0.706447	WASH2P	0.637061	0.645201	0.0582758	-0.0894238	0	0.161265	-0.235578	0	0.637061
0.706561	ATF7IP	0.637188	0.645338	-0.00599355	-0.169224	0	0.177364	0.228406	0	0.637188
0.706676	CYB5D1	NA	0.637408	NA	NA	NA	-0.823218	-0.18966	0	0.637408
0.70679	ZNF449	NA	0.637544	NA	NA	NA	-0.184392	-0.163863	0	0.637544
0.706904	BCOR	0.637572	0.645474	-0.397885	-0.444971	0	-0.550761	-0.114822	0	0.637572
0.707019	MPRIP	0.6377	0.993711	-0.193541	-0.146618	0	-0.0997627	-0.0179633	0	0.6377
0.707133	IGSF10	0.637827	NA	0.0419727	-0.614389	0	NA	NA	NA	0.637827
0.707247	RBMS3	0.637955	NA	0.0644537	-0.269458	0	NA	NA	NA	0.637955
0.707362	NAPRT	0.638083	0.645748	0.193689	0.0449121	0	0.128741	-0.0802705	0	0.638083
0.707476	FBXL19	NA	0.638091	NA	NA	NA	-0.094384	-0.0580528	0	0.638091
0.70759	DSTYK	0.638211	0.645885	-0.24684	-0.130088	0	-0.169394	-0.0980627	0	0.638211
0.707705	DNMBP	0.638339	0.646021	0.373378	-0.441795	0	0.271263	-0.0810806	0	0.638339
0.707819	B3GLCT	0.638466	0.646158	0.0494011	0.0784401	0	0.0348973	0.0452843	0	0.638466
0.707933	DCUN1D2	NA	0.638502	NA	NA	NA	0.24906	-0.331704	0	0.638502
0.708048	KYAT3	0.63885	0.646568	0.173954	-0.0131351	0	0.031927	-0.0512871	0	0.63885
0.708162	PPP1R21	0.638978	0.646842	0.0443177	-0.0637981	0	0.0245916	-0.0535561	0	0.638978
0.708276	CYHR1	0.639105	NA	0.378761	-0.446604	0	NA	NA	NA	0.639105
0.70839	AEBP2	0.639233	NA	-0.488501	-0.384316	0	NA	NA	NA	0.639233
0.708505	BNC2	0.639361	NA	-0.207308	-0.307347	0	NA	NA	NA	0.639361
0.708619	RNF111	0.639617	NA	-0.266887	-0.248813	0	NA	NA	NA	0.639617
0.708733	RHBDF2	NA	0.639732	NA	NA	NA	0.128986	-0.292303	0	0.639732
0.708848	NFXL1	0.639744	0.647115	-0.0461765	-0.0403576	0	0.148346	-0.19427	0	0.639744
0.708962	ZNF704	0.639872	NA	-0.0103473	-0.153575	0	NA	NA	NA	0.639872
0.709076	GDPGP1	0.64	0.647252	0.0852375	0.126225	0	0.218845	-0.227792	0	0.64
0.709191	C15orf39	0.640128	0.647525	0.0273248	-0.101058	0	-0.360355	-0.038386	0	0.640128
0.709305	DCLRE1A	NA	0.640142	NA	NA	NA	-0.0809673	-0.103613	0	0.640142
0.709419	MMS22L	0.640256	0.647662	0.152124	-0.270306	0	0.0130429	-0.0957121	0	0.640256
0.709534	SRCAP	0.640383	0.647799	0.126618	-0.0990263	0	0.1221	-0.00567255	0	0.640383
0.709648	FAM83H	0.640511	NA	-0.260132	-0.244814	0	NA	NA	NA	0.640511
0.709762	NBEAL1	0.640767	0.647935	-0.00724475	-0.0198211	0	-0.0437465	-0.132229	0	0.640767
0.709877	TBC1D9	0.64115	0.648209	0.183564	-0.381391	0	-0.147789	-0.0782864	0	0.64115
0.709991	UBR3	0.641278	NA	-0.053838	-0.29279	0	NA	NA	NA	0.641278
0.710105	BLOC1S2	NA	0.641373	NA	NA	NA	0.0292792	-0.16631	0	0.641373
0.710219	EP400P1	0.641406	0.648482	-0.395952	-0.0249447	0	0.211309	-0.264056	0	0.641406
0.710334	CRAD	0.641534	NA	-0.090782	-0.0472772	0	NA	NA	NA	0.641534
0.710448	CEP128	0.641661	0.648893	-0.126959	-0.0364261	0	-0.136964	-0.0721917	0	0.641661
0.710562	CCDC9B	0.641789	NA	-0.0141227	-0.185723	0	NA	NA	NA	0.641789
0.710677	DENND5B	0.641917	0.649166	0.161069	-0.252826	0	-0.388997	-0.0735083	0	0.641917
0.710791	LHFPL2	0.642045	NA	0.185488	-0.349235	0	NA	NA	NA	0.642045
0.710905	FGD6	0.642173	0.649303	-0.250615	-0.406451	0	0.141439	-0.417998	0	0.642173
0.71102	KLHL17	NA	0.642193	NA	NA	NA	-0.620102	-0.224779	0	0.642193
0.711134	SYDE1	0.6423	NA	-0.0250692	-0.516346	0	NA	NA	NA	0.6423
0.711248	STXBP4	0.642428	0.649986	-0.279138	-0.327328	0	-0.148957	-0.00616583	0	0.642428
0.711363	VPS13C	0.642556	0.65026	0.109207	0.0174621	0	-0.039781	-0.0701021	0	0.642556
0.711477	USP34	0.642684	0.650396	0.21951	-0.208187	0	0.0873356	-0.18082	0	0.642684
0.711591	USP31	0.642812	NA	0.142515	-0.247979	0	NA	NA	NA	0.642812
0.711706	MOXD1	NA	0.643013	NA	NA	NA	0.0946193	-0.353428	0	0.643013
0.71182	USP54	0.643067	0.65067	-0.151127	-0.250193	0	0.165653	-0.144394	0	0.643067
0.711934	MOB2	0.643195	0.650807	0.426907	-0.154526	0	0.0350099	-0.0853379	0	0.643195
0.712048	MOB3C	0.643323	NA	-0.119206	-0.15931	0	NA	NA	NA	0.643323
0.712163	FRA10AC1	0.64345	0.650943	-0.0141095	-0.300505	0	-0.215276	-0.022142	0	0.64345
0.712277	HIST2H3A	0.643706	0.651217	0.143753	-0.173828	0	0.048688	-0.00471586	0	0.643706
0.712391	CENPU	0.643834	0.651354	-0.0691927	-0.309497	0	-0.0998913	-0.224054	0	0.643834
0.712506	ARSK	NA	0.64397	NA	NA	NA	0.221603	-0.26697	0	0.64397
0.71262	MED25	0.644089	0.65149	0.262353	-0.225663	0	-0.0733909	-0.0884884	0	0.644089
0.712734	ABRAXAS1	NA	0.644107	NA	NA	NA	0.172574	-0.377331	0	0.644107
0.712849	RPS27L	0.644217	0.651627	0.0315665	-0.117542	0	-0.0168218	-0.04545	0	0.644217
0.712963	INTS8	0.644345	0.651764	0.160233	-0.191825	0	0.104194	-0.20084	0	0.644345
0.713077	PGAP1	0.644473	0.6519	-0.0218843	-0.230335	0	-0.166168	-0.11633	0	0.644473
0.713192	DRAM2	NA	0.644517	NA	NA	NA	-0.547721	-0.391817	0	0.644517
0.713306	NOL8	0.644601	0.652037	-0.17701	-0.110276	0	0.210664	-0.0770338	0	0.644601
0.71342	ASXL2	0.644856	0.652174	0.000205952	0.00319114	0	-0.00110934	-0.176323	0	0.644856
0.713535	CCDC80	0.644984	NA	-0.561101	-0.239257	0	NA	NA	NA	0.644984
0.713649	SUPT6H	0.645112	0.652311	0.123379	-0.174575	0	0.128561	-0.0491748	0	0.645112
0.713763	COX15	0.645367	0.652447	-0.417525	-0.0666979	0	-0.09397	-0.083297	0	0.645367
0.713877	DDX46	0.645495	0.991933	0.276543	-0.0622466	0	0.184932	-0.128297	0	0.645495
0.713992	ZYG11A	NA	0.645611	NA	NA	NA	-1.20698	-0.309213	0	0.645611
0.714106	CYB5R4	0.645879	0.652721	0.0919762	-0.22195	0	-0.179728	-0.00120098	0	0.645879
0.71422	MON1B	0.646006	0.652858	0.0141987	0.173434	0	0.403067	-0.356622	0	0.646006
0.714335	LRRC8D	0.646134	0.652994	-0.00252776	-0.0625414	0	-0.00841597	-0.111	0	0.646134
0.714449	KCTD9	0.64639	0.653131	-0.20041	-0.223007	0	-0.40126	-0.0764687	0	0.64639
0.714563	DHX30	0.646518	0.653268	-0.488213	-0.00843312	0	0.0156356	-0.141331	0	0.646518
0.714678	EIF3M	0.646645	0.653404	-0.45496	-0.0660558	0	0.102739	-0.0761372	0	0.646645
0.714792	MEPCE	0.646773	0.653541	0.193384	-0.0709218	0	0.0917493	-0.00188056	0	0.646773
0.714906	CENPQ	0.646901	0.653678	0.0676392	-0.390857	0	0.384829	-0.135925	0	0.646901
0.715021	LIN28B	NA	0.646978	NA	NA	NA	0.571726	-0.222021	0	0.646978
0.715135	ARMCX2	0.647029	0.653815	-0.480082	-0.319641	0	-0.846274	-0.463354	0	0.647029
0.715249	CDC37L1	0.647157	NA	0.0500437	0.190967	0	NA	NA	NA	0.647157
0.715364	PARS2	0.647284	0.653951	0.0277288	0.101396	0	0.31155	-0.153699	0	0.647284
0.715478	DPY19L3	NA	0.647389	NA	NA	NA	-0.0421913	-0.068146	0	0.647389
0.715592	MIGA2	0.647412	NA	-0.0487481	-0.0317346	0	NA	NA	NA	0.647412
0.715706	CYFIP1	0.64754	0.654225	0.0095939	-0.0766521	0	-0.176324	-0.183856	0	0.64754
0.715821	NDUFAF7	0.647796	0.654361	0.0204277	-0.0405188	0	0.195672	-0.206715	0	0.647796
0.715935	COPS6	0.647923	0.654772	0.0327272	-0.272262	0	0.0169369	-0.114575	0	0.647923
0.716049	ENOSF1	0.648051	0.654908	0.147923	0.00272333	0	0.0690262	-0.126286	0	0.648051
0.716164	GK5	NA	0.648072	NA	NA	NA	-0.0952484	-0.53189	0	0.648072
0.716278	MAEA	0.648179	0.655045	-0.493063	-0.165406	0	-0.343428	-0.0880567	0	0.648179
0.716392	EPM2AIP1	0.648307	NA	0.000178591	-0.0194528	0	NA	NA	NA	0.648307
0.716507	TMPPE	NA	0.648346	NA	NA	NA	0.0937064	0.0778691	0	0.648346
0.716621	DHX32	0.648435	0.655182	-0.28748	-1.15945	0	-0.333979	-0.221354	0	0.648435
0.716735	TPGS1	NA	0.648619	NA	NA	NA	-0.535599	-0.130786	0	0.648619
0.71685	SH3BP5L	0.64869	0.655455	-0.101507	-0.0794628	0	-0.0309833	-0.0415591	0	0.64869
0.716964	UBN2	NA	0.648756	NA	NA	NA	0.174749	-0.20455	0	0.648756
0.717078	DPH6	0.648818	0.655729	0.032417	-0.03045	0	-0.154699	-0.133197	0	0.648818
0.717193	PIK3AP1	NA	0.649029	NA	NA	NA	0.0809007	-0.322852	0	0.649029
0.717307	KDM3B	0.649073	0.656002	0.0500126	-0.143167	0	0.00611927	-0.00063242	0	0.649073
0.717421	CHMP1B	0.649201	0.656139	0.644224	-0.319995	0	-0.0503194	-0.0708111	0	0.649201
0.717535	RRM2B	0.649329	0.656276	0.0113568	0.0265635	0	0.0501446	0.0366298	0	0.649329
0.71765	PHLPP2	NA	0.649439	NA	NA	NA	-0.276771	-0.134474	0	0.649439
0.717764	NUDT18	NA	0.649576	NA	NA	NA	0.305549	-0.212334	0	0.649576
0.717878	PHF5A	0.649585	0.656549	0.057938	-0.133178	0	0.149156	-0.170995	0	0.649585
0.717993	PRXL2C	0.649712	NA	-0.762355	-0.240492	0	NA	NA	NA	0.649712
0.718107	APTX	0.64984	0.656686	-0.0500404	-0.0619623	0	0.0472693	-0.0915466	0	0.64984
0.718221	PAXIP1	NA	0.64985	NA	NA	NA	0.201186	-0.128607	0	0.64985
0.718336	ERMP1	0.649968	0.656823	0.0834251	0.0892475	0	0.176319	0.01703	0	0.649968
0.71845	TRMT1L	0.650224	0.656959	-0.0987972	-0.0100162	0	0.116397	-0.133692	0	0.650224
0.718564	MRPL21	0.650479	0.657096	-0.218355	-0.0144791	0	-0.0809622	-0.161453	0	0.650479
0.718679	EFL1	0.650607	0.657369	0.248246	-0.0375184	0	0.14361	-0.0411841	0	0.650607
0.718793	SETX	0.650863	0.657506	-0.0467283	-0.487414	0	-0.066235	-0.0271541	0	0.650863
0.718907	TRAPPC11	0.65099	0.657643	0.206155	0.100744	0	0.0643816	-0.00938698	0	0.65099
0.719021	KCTD1	NA	0.65108	NA	NA	NA	-0.41621	-0.0171911	0	0.65108
0.719136	NEGR1	0.651118	NA	0.0615526	-0.0868105	0	NA	NA	NA	0.651118
0.71925	NUP54	0.651246	0.657916	0.181428	-0.153417	0	0.0497703	-0.100585	0	0.651246
0.719364	LYSMD3	0.651502	NA	0.0116461	-0.0121028	0	NA	NA	NA	0.651502
0.719479	CCDC186	0.651629	0.658053	-0.0764023	-0.0238196	0	-0.14283	-0.0580499	0	0.651629
0.719593	POGZ	0.651757	0.658326	0.168853	-0.146469	0	0.12568	-0.0735529	0	0.651757
0.719707	MIER3	0.651885	0.658463	0.213297	-0.17538	0	-0.0314237	-0.165275	0	0.651885
0.719822	MON2	0.652141	0.6586	-0.207793	-0.0594286	0	-0.0689341	-0.00296861	0	0.652141
0.719936	DENND4A	0.652268	0.658737	0.576743	-0.0852143	0	0.17186	-0.172941	0	0.652268
0.72005	MAVS	0.652652	0.65901	-0.180531	-0.0206527	0	0.06089	-0.00415257	0	0.652652
0.720165	DHX29	0.652907	0.659147	-0.167915	-0.0218383	0	-0.140971	-0.000892727	0	0.652907
0.720279	NPHP3	0.653035	0.659284	-0.211626	-0.160126	0	-0.44138	-0.0382908	0	0.653035
0.720393	LRP10	0.653163	NA	-0.929633	-0.220271	0	NA	NA	NA	0.653163
0.720508	TRMT11	0.653291	0.65942	0.106067	-0.127038	0	0.0197147	-0.00953599	0	0.653291
0.720622	HDDC2	0.653419	0.659557	0.0882921	0.451349	0	0.241136	-0.221592	0	0.653419
0.720736	HEATR3	0.653674	0.65983	-0.0208377	-0.194469	0	-0.244908	-0.210285	0	0.653674
0.72085	KIF21A	0.653802	0.659967	-0.136494	-0.0920631	0	-0.0636902	-0.00406991	0	0.653802
0.720965	HDGFL2	0.65393	0.660104	0.179796	-0.122715	0	0.150069	-0.0999722	0	0.65393
0.721079	DCXR	0.654058	0.660241	0.000842498	0.13849	0	0.141937	-0.133933	0	0.654058
0.721193	EMSY	0.654313	0.660377	-0.0975189	-0.0857713	0	0.00250178	-0.172359	0	0.654313
0.721308	GOLGA7	0.654441	0.660514	0.24609	0.131003	0	-0.230351	-0.10466	0	0.654441
0.721422	FAM214B	NA	0.654498	NA	NA	NA	0.630721	-1.50538	0	0.654498
0.721536	R3HCC1L	0.654824	NA	0.0965186	0.179463	0	NA	NA	NA	0.654824
0.721651	SPRED1	0.655208	NA	-0.00938643	-0.336788	0	NA	NA	NA	0.655208
0.721765	SRGAP1	0.655335	0.661198	0.253385	-0.207965	0	-0.0219366	-0.109835	0	0.655335
0.721879	RBBP6	0.655463	0.661334	0.354425	-0.131788	0	0.307981	-0.0445342	0	0.655463
0.721994	SH3RF1	0.655719	NA	0.188082	-0.324854	0	NA	NA	NA	0.655719
0.722108	FRMD5	0.655847	NA	-0.112466	-0.155173	0	NA	NA	NA	0.655847
0.722222	EEPD1	NA	0.655865	NA	NA	NA	0.0904585	-0.149199	0	0.655865
0.722337	UBE3D	0.655974	0.661471	-0.0328876	-0.374233	0	-0.248556	-0.187426	0	0.655974
0.722451	TSEN54	0.656102	0.661608	0.057493	-0.174121	0	0.0770384	-0.280209	0	0.656102
0.722565	THAP5	0.65623	NA	-0.0356488	-0.43418	0	NA	NA	NA	0.65623
0.722679	PTAR1	0.656358	0.661745	0.0044234	-0.46593	0	-0.631335	-0.0227408	0	0.656358
0.722794	STRADA	NA	0.656412	NA	NA	NA	0.0397929	-0.2049	0	0.656412
0.722908	ARPIN	0.656486	0.661881	0.228183	-0.133711	0	0.0621434	0.0555983	0	0.656486
0.723022	RABEPK	0.656741	0.662018	0.169059	-0.0113152	0	0.242794	-0.229426	0	0.656741
0.723137	FBXO33	0.656869	NA	-0.170216	-0.201517	0	NA	NA	NA	0.656869
0.723251	HUWE1	0.656997	0.662291	0.136214	0.0590149	0	0.1638	-0.0911136	0	0.656997
0.723365	PLEKHH3	0.657125	0.662428	0.282148	-0.114324	0	0.0186525	-0.0911153	0	0.657125
0.72348	YTHDF3	0.657252	0.662565	-0.0974972	-0.124983	0	-0.0949979	-0.00269283	0	0.657252
0.723594	CNTRL	0.65738	0.662702	0.220711	-0.421839	0	0.249253	-0.319989	0	0.65738
0.723708	CTU1	0.657508	NA	0.0204826	-0.147262	0	NA	NA	NA	0.657508
0.723823	PXK	0.657636	0.662838	0.112996	-0.165918	0	-0.213598	-0.0176265	0	0.657636
0.723937	PIGW	0.657764	0.662975	0.165686	-0.0154227	0	-0.0345404	-0.245322	0	0.657764
0.724051	TAF8	0.657891	0.663112	-0.142816	-0.171989	0	-0.24192	-0.0179456	0	0.657891
0.724166	UBE2Q1	0.658019	0.663249	-0.0435646	-0.200974	0	-0.166401	-0.00791016	0	0.658019
0.72428	KHDC4	0.658147	0.663385	0.432443	0.100232	0	0.085485	0.349042	0	0.658147
0.724394	CENPV	0.658403	0.663932	0.103284	-0.116803	0	0.157124	0.23944	0	0.658403
0.724508	CENPV	0.658403	0.664069	0.103284	-0.116803	0	0.127098	-0.094545	0	0.658403
0.724623	ZER1	0.65853	0.664342	0.0438398	-0.0355043	0	-0.512637	-0.370087	0	0.65853
0.724737	TEDC1	0.658786	0.664753	-0.73459	-0.215159	0	-0.197999	-0.278263	0	0.658786
0.724851	TRAPPC6B	0.658914	0.665026	0.194342	-0.00810538	0	0.149716	-0.270052	0	0.658914
0.724966	ZBTB33	0.659042	0.665163	0.0304639	-0.763408	0	-0.203138	-0.134092	0	0.659042
0.72508	USP37	0.659169	NA	0.140305	-0.397022	0	NA	NA	NA	0.659169
0.725194	MOB3B	0.659297	0.665299	0.257324	-0.429213	0	-0.0985647	-0.0592646	0	0.659297
0.725309	MYPN	0.659553	NA	-0.11851	-0.121976	0	NA	NA	NA	0.659553
0.725423	PEG10	0.659681	0.665436	0.219908	0.253166	0	-0.619376	-0.188025	0	0.659681
0.725537	DPP9	0.659808	0.665573	0.166161	-0.0597389	0	-0.0478688	-0.0475201	0	0.659808
0.725652	TADA2B	0.659936	0.66571	-0.0105931	-0.226563	0	0.0967692	-0.278626	0	0.659936
0.725766	TRPT1	0.660064	0.665983	-0.0180165	-0.313324	0	-0.0799099	-0.232393	0	0.660064
0.72588	PRUNE1	0.660192	0.66612	0.0479577	0.0102994	0	0.220405	-0.119908	0	0.660192
0.725995	SETD3	0.660319	0.666393	-0.161682	-0.206293	0	-0.161569	-0.046671	0	0.660319
0.726109	ADCK1	0.660447	NA	-0.0275389	-0.0029087	0	NA	NA	NA	0.660447
0.726223	RBM23	0.660575	0.666803	-0.705366	-0.328261	0	-0.306021	-0.0509593	0	0.660575
0.726337	WDR53	NA	0.660651	NA	NA	NA	-0.279897	-0.0786407	0	0.660651
0.726452	ISCA2	0.660703	NA	-0.311719	-0.169717	0	NA	NA	NA	0.660703
0.726566	BCDIN3D	NA	0.660788	NA	NA	NA	-0.041881	-0.197714	0	0.660788
0.72668	NOP9	0.660831	0.66694	-0.266609	-0.0812083	0	-0.1729	-0.103986	0	0.660831
0.726795	NET1	NA	0.660924	NA	NA	NA	-0.125124	-0.161138	0	0.660924
0.726909	METTL3	0.660958	0.667077	0.364914	-0.201053	0	0.152152	-5.15366e-05	0	0.660958
0.727023	LDB1	0.661086	0.667214	-0.106469	-0.381097	0	0.021338	-0.0513139	0	0.661086
0.727138	PBRM1	0.661214	0.66735	-0.00398336	-0.213423	0	-0.00608121	-0.12876	0	0.661214
0.727252	PRPF39	0.66147	0.667487	0.411284	-0.360184	0	-0.201037	-0.183839	0	0.66147
0.727366	SAPCD2	0.661597	NA	-0.457575	-0.757047	0	NA	NA	NA	0.661597
0.727481	TLK2	0.661853	0.667624	0.243549	-0.410531	0	0.0190008	0.143365	0	0.661853
0.727595	ABCA12	0.661981	NA	0.269968	-0.0889915	0	NA	NA	NA	0.661981
0.727709	KTN1	0.662236	0.667897	-0.105216	-0.0743335	0	0.0821496	0.0478782	0	0.662236
0.727824	BCL9L	0.662492	NA	0.268477	-0.414045	0	NA	NA	NA	0.662492
0.727938	USP48	0.662748	0.668444	-0.115126	-0.289676	0	0.0515565	-0.218383	0	0.662748
0.728052	N4BP2	0.663003	0.668581	0.0387186	-0.17353	0	0.139228	-0.0983169	0	0.663003
0.728166	DTX2	0.663131	NA	0.50442	-0.309766	0	NA	NA	NA	0.663131
0.728281	STK32C	0.663259	NA	-0.0409362	-0.178215	0	NA	NA	NA	0.663259
0.728395	FERMT3	0.663387	NA	0.0557076	-0.486192	0	NA	NA	NA	0.663387
0.728509	NAA40	0.663514	0.668718	-0.146119	-0.319369	0	-0.26036	-0.0954257	0	0.663514
0.728624	MDP1	0.664026	NA	0.204841	-0.0694769	0	NA	NA	NA	0.664026
0.728738	KBTBD6	0.664153	0.669264	0.0263549	-0.221193	0	-0.233605	-0.226834	0	0.664153
0.728852	SLFN11	NA	0.664206	NA	NA	NA	0.0705271	-0.057505	0	0.664206
0.728967	IQGAP3	0.664281	0.669401	-0.492191	-0.307617	0	-0.586815	-0.434221	0	0.664281
0.729081	LAPTM4B	0.664409	NA	-1.84955	-0.619544	0	NA	NA	NA	0.664409
0.729195	SCD5	NA	0.664479	NA	NA	NA	-0.199823	-0.0758877	0	0.664479
0.72931	VPS36	0.664665	0.669538	0.13217	-0.0420925	0	0.0221806	-0.0317008	0	0.664665
0.729424	CAND1	0.66492	0.669675	0.316935	-0.114225	0	0.0245409	-0.0779986	0	0.66492
0.729538	GLCCI1	0.665048	NA	0.106005	-0.210105	0	NA	NA	NA	0.665048
0.729652	RTTN	0.665304	0.670085	0.0736373	-0.137965	0	0.0348117	-0.117543	0	0.665304
0.729767	SESTD1	0.665431	NA	-0.282625	-0.537964	0	NA	NA	NA	0.665431
0.729881	MON1A	0.665559	NA	0.103694	-0.0285507	0	NA	NA	NA	0.665559
0.729995	LRP11	0.665687	0.670358	-1.39199	-0.784095	0	-0.558904	-0.42832	0	0.665687
0.73011	THOC6	0.665815	0.670632	0.213197	-0.211496	0	0.0321691	-0.163612	0	0.665815
0.730224	METTL16	0.665942	0.670768	0.327048	-0.256225	0	0.184713	-0.0714883	0	0.665942
0.730338	PARG	0.66607	0.670905	0.0483585	-0.162093	0	-0.0504704	-0.113015	0	0.66607
0.730453	PPFIBP1	0.666198	0.671179	-0.0886113	-0.287976	0	-0.0440275	-0.173107	0	0.666198
0.730567	LONP2	0.666454	0.671452	-1.20656	-0.219588	0	-0.335724	-0.321638	0	0.666454
0.730681	TTC7B	NA	0.66653	NA	NA	NA	0.0149804	-0.105809	0	0.66653
0.730796	ZC3HC1	0.666581	0.671589	0.0521287	-0.0562949	0	0.0725962	-0.00741975	0	0.666581
0.73091	ACOT1	NA	0.666667	NA	NA	NA	0.343587	-0.0586399	0	0.666667
0.731024	SBF2	0.666709	0.671862	-0.0686612	-0.109357	0	-0.185796	-0.0559421	0	0.666709
0.731139	RASSF3	0.666837	NA	-0.527478	-0.26768	0	NA	NA	NA	0.666837
0.731253	CHD1L	0.666965	0.671999	-0.0771377	-0.149953	0	0.0677016	-0.125482	0	0.666965
0.731367	NR2C2AP	0.66722	0.672136	0.518529	-0.210376	0	0.226781	-0.245278	0	0.66722
0.731481	CCDC25	0.667348	0.672272	0.10951	-0.14033	0	0.215525	-0.0827955	0	0.667348
0.731596	RPS19BP1	0.667476	0.672409	0.150915	-0.047191	0	0.0451702	-0.0910457	0	0.667476
0.73171	RALGPS2	0.667859	NA	-0.154224	-0.0651576	0	NA	NA	NA	0.667859
0.731824	ERICH1	0.667987	NA	0.0651583	-0.138656	0	NA	NA	NA	0.667987
0.731939	ZNF589	NA	0.668034	NA	NA	NA	0.453945	-0.546531	0	0.668034
0.732053	NIT1	0.668243	0.672546	0.207421	0.055287	0	0.178597	-0.0537767	0	0.668243
0.732167	CCDC84	NA	0.668307	NA	NA	NA	-0.109889	-0.0945641	0	0.668307
0.732282	COMMD2	0.668371	0.672683	0.0595317	-0.153893	0	-0.114185	-0.282961	0	0.668371
0.732396	NCAPG2	0.668754	0.672956	0.0967737	-0.285696	0	-0.0402769	-0.157771	0	0.668754
0.73251	ADIPOR2	NA	0.668991	NA	NA	NA	0.387969	-0.29348	0	0.668991
0.732625	FBXO11	0.66901	0.673093	-0.175105	-0.315049	0	-0.392125	-0.0984513	0	0.66901
0.732739	SFR1	0.669137	0.673229	-0.00487516	-0.306048	0	0.214878	-0.310511	0	0.669137
0.732853	PROSER1	0.669393	0.673366	-0.427406	-0.154956	0	-0.0931112	-0.312941	0	0.669393
0.732968	DDX42	0.669521	0.673776	-0.219202	-0.146014	0	-0.00860176	-0.114131	0	0.669521
0.733082	CEP57	0.669649	0.673913	-0.0398107	-0.198342	0	-0.65014	-0.066707	0	0.669649
0.733196	TMEM219	0.669776	NA	-0.306775	-0.455779	0	NA	NA	NA	0.669776
0.73331	TXNRD3	NA	0.669811	NA	NA	NA	0.131959	-0.170115	0	0.669811
0.733425	FRAS1	0.669904	NA	-0.210962	-0.27952	0	NA	NA	NA	0.669904
0.733539	COMTD1	NA	0.669948	NA	NA	NA	-0.181285	-0.201001	0	0.669948
0.733653	WDR5B	NA	0.670221	NA	NA	NA	-0.0678076	-0.596963	0	0.670221
0.733768	STX12	0.670415	0.67446	0.0779025	-0.0479731	0	0.152833	-0.0958514	0	0.670415
0.733882	AMZ2	NA	0.670495	NA	NA	NA	-0.394347	-0.0561151	0	0.670495
0.733996	PTOV1	0.670671	NA	-1.24559	-0.741058	0	NA	NA	NA	0.670671
0.734111	PDSS2	0.670799	0.67487	-0.0012875	-0.160215	0	0.0901638	-0.25376	0	0.670799
0.734225	HOMER1	0.670927	0.67528	-0.181929	-0.0403179	0	-0.0494723	-0.0709964	0	0.670927
0.734339	ANKRD46	NA	0.671042	NA	NA	NA	-0.606127	-0.0427199	0	0.671042
0.734454	GPSM1	0.67131	0.675417	-0.371363	-0.0153806	0	0.0571177	-0.0408275	0	0.67131
0.734568	C2CD5	0.671438	0.675554	0.338603	-0.0584951	0	0.103897	-0.103518	0	0.671438
0.734682	MIB1	0.671565	0.67569	-0.107339	-0.0614744	0	-0.299845	-0.0227628	0	0.671565
0.734797	CCDC125	0.671949	NA	-0.145929	-0.2786	0	NA	NA	NA	0.671949
0.734911	DCP2	0.672077	0.675827	0.258515	-0.0897356	0	0.0805761	-0.0859467	0	0.672077
0.735025	CAMK1D	0.672332	NA	0.290234	-0.283156	0	NA	NA	NA	0.672332
0.735139	HIST2H2AB	0.67246	0.676101	0.417054	0.288029	0	1.21776	-0.345102	0	0.67246
0.735254	RIOX2	0.672588	0.676237	-0.784392	-0.0779052	0	0.0510683	-0.136925	0	0.672588
0.735368	ZDHHC13	0.672716	0.676511	0.0413393	0.108712	0	-0.0254023	-0.00279401	0	0.672716
0.735482	MICU3	NA	0.672819	NA	NA	NA	0.3384	-0.265935	0	0.672819
0.735597	CRLF3	0.672843	0.676648	0.0386431	-0.0209076	0	0.0615469	-0.0544145	0	0.672843
0.735711	SIAH1	0.672971	NA	0.0794256	0.160314	0	NA	NA	NA	0.672971
0.735825	TRAPPC5	0.673099	0.676784	-0.725756	-0.207887	0	-0.81512	-0.0470621	0	0.673099
0.73594	SPATA2L	0.673227	NA	0.514552	-0.153791	0	NA	NA	NA	0.673227
0.736054	TMEM126B	0.673355	0.677194	-0.312263	-0.0836943	0	-0.328902	-0.138241	0	0.673355
0.736168	PHYKPL	0.673482	NA	0.0119841	0.0272339	0	NA	NA	NA	0.673482
0.736283	MEX3D	NA	0.673503	NA	NA	NA	0.0136111	-0.124772	0	0.673503
0.736397	SYT12	0.67361	NA	-0.74605	-0.432806	0	NA	NA	NA	0.67361
0.736511	DGKH	NA	0.67364	NA	NA	NA	0.178527	-0.0885069	0	0.67364
0.736626	PLD3	0.673738	0.677331	0.190147	-0.625184	0	-0.278796	-0.231209	0	0.673738
0.73674	CCDC71	0.673866	NA	-0.166011	-0.260007	0	NA	NA	NA	0.673866
0.736854	ERI1	0.674121	0.677468	0.00870523	0.0437854	0	0.0607373	-0.177808	0	0.674121
0.736968	VRK3	0.674377	0.677605	-0.0398843	-0.457242	0	-0.0904067	-0.285954	0	0.674377
0.737083	ERO1B	NA	0.674597	NA	NA	NA	0.109398	0.00710489	0	0.674597
0.737197	ZNF584	0.674633	0.677741	0.0847426	-0.226961	0	0.341268	-0.839176	0	0.674633
0.737311	PALB2	NA	0.674733	NA	NA	NA	7.45388e-05	0.110242	0	0.674733
0.737426	MMAA	0.674888	0.678015	0.0141598	0.011351	0	0.254493	-0.36656	0	0.674888
0.73754	TDRP	NA	0.675007	NA	NA	NA	-0.19431	-0.132508	0	0.675007
0.737654	MAP4K3	0.675016	0.678151	0.331105	-0.53941	0	-0.00520256	-0.0146716	0	0.675016
0.737769	PDPN	NA	0.675144	NA	NA	NA	-0.708284	-0.149972	0	0.675144
0.737883	NOSTRIN	0.675144	NA	0.249604	-0.464179	0	NA	NA	NA	0.675144
0.737997	NAV2	0.675272	NA	-0.239002	-0.697583	0	NA	NA	NA	0.675272
0.738112	P3H2	0.675399	0.678288	-0.495458	-0.244076	0	0.0847694	-0.119776	0	0.675399
0.738226	P3H3	0.675527	0.678425	0.0255129	-0.359577	0	-0.22364	-0.086131	0	0.675527
0.73834	MCAT	0.675783	0.678698	0.116917	0.045356	0	0.18018	-0.195532	0	0.675783
0.738455	GLYCTK	0.675911	0.678835	0.150321	-0.0315647	0	0.0440376	-0.187352	0	0.675911
0.738569	GID4	0.676166	0.678972	-0.64841	-0.213484	0	-0.640819	-0.0747136	0	0.676166
0.738683	NAXD	0.676422	0.679382	0.238331	0.0836525	0	0.494493	-0.181441	0	0.676422
0.738797	SLITRK4	0.67655	NA	0.277204	-0.4774	0	NA	NA	NA	0.67655
0.738912	MFN1	0.676677	0.679655	-0.508287	-0.0814293	0	-0.31869	-0.131297	0	0.676677
0.739026	SLC44A2	0.676805	0.679792	0.435664	0.20858	0	-0.220007	-0.0369574	0	0.676805
0.73914	ITPRIP	0.676933	0.679929	0.482582	-0.55909	0	0.0878528	0.0410124	0	0.676933
0.739255	WDFY1	0.677061	0.680066	-0.112405	-0.124528	0	-0.133552	-0.0756982	0	0.677061
0.739369	CCDC117	0.677316	0.680339	-0.106086	-0.227326	0	0.0126555	0.0324949	0	0.677316
0.739483	FAM114A1	0.677444	0.680476	0.163407	-0.0534891	0	0.526475	-0.189734	0	0.677444
0.739598	PLEKHM2	0.677572	NA	-0.211174	-0.0937019	0	NA	NA	NA	0.677572
0.739712	FOXRED2	0.6777	NA	-0.642588	-0.0690268	0	NA	NA	NA	0.6777
0.739826	DENND6A	0.677827	0.680613	0.197365	-0.150321	0	0.00438692	-0.108881	0	0.677827
0.739941	FMNL3	NA	0.677878	NA	NA	NA	-0.56869	-0.437076	0	0.677878
0.740055	MGA	0.677955	0.680886	-0.197834	-0.353525	0	-0.200079	-0.0252433	0	0.677955
0.740169	HSCB	0.678083	0.681023	0.184236	-0.0067226	0	0.213761	-0.0997205	0	0.678083
0.740283	CCDC28A	0.678211	0.681159	0.633691	-0.160967	0	0.0243408	0.278648	0	0.678211
0.740398	PHF6	0.678466	0.681296	-0.14057	-0.157746	0	0.271863	0.376881	0	0.678466
0.740512	FUNDC1	NA	0.678562	NA	NA	NA	0.0806877	-0.347052	0	0.678562
0.740626	ZBTB8OS	0.678594	0.681433	0.30999	-0.216689	0	-0.0521825	-0.0747846	0	0.678594
0.740741	CUL9	0.678722	NA	-0.466756	-0.0333003	0	NA	NA	NA	0.678722
0.740855	LRRC8A	0.67885	0.68157	-0.131048	-0.0359254	0	0.0604651	-0.068437	0	0.67885
0.740969	SULF2	0.678978	NA	-0.921053	-0.402605	0	NA	NA	NA	0.678978
0.741084	UBR1	0.679105	0.681843	0.116117	-0.0945805	0	0.0057324	-0.153726	0	0.679105
0.741198	ARID3B	NA	0.679109	NA	NA	NA	-0.182708	-0.0328807	0	0.679109
0.741312	UBR2	0.679233	0.68198	-0.378699	-0.111724	0	-0.47043	-0.110716	0	0.679233
0.741427	MAPKAPK5	NA	0.679245	NA	NA	NA	-0.104061	-0.0480984	0	0.679245
0.741541	ARHGAP12	0.679361	0.682116	0.271328	-0.0720616	0	0.122668	-0.186637	0	0.679361
0.741655	CDAN1	0.679617	0.682253	-0.0460934	-0.358386	0	-0.0354507	-0.00974291	0	0.679617
0.74177	BBS7	0.68	0.68239	-0.366243	-0.277553	0	0.855797	-0.50135	0	0.68
0.741884	SUGP1	0.680128	0.682527	-0.065692	-0.169778	0	-0.0965597	-0.0555938	0	0.680128
0.741998	WWC1	0.680383	NA	-0.144819	-0.195187	0	NA	NA	NA	0.680383
0.742112	CCAR1	0.680639	0.682663	0.279765	-0.106385	0	0.190261	-0.173053	0	0.680639
0.742227	WDR63	NA	0.680749	NA	NA	NA	0.250092	-0.176366	0	0.680749
0.742341	HOMEZ	0.680767	NA	-0.277912	-0.176681	0	NA	NA	NA	0.680767
0.742455	DHX40	0.680895	0.6828	0.0936774	-0.495881	0	-0.105147	-0.0377064	0	0.680895
0.74257	DNAJC10	0.68115	0.682937	-0.0637121	-0.0143697	0	0.0200311	-0.0197797	0	0.68115
0.742684	NELFCD	0.681278	0.683074	0.164945	-0.107042	0	0.0782264	-0.0736066	0	0.681278
0.742798	RHOT2	0.681406	0.68321	0.0725769	0.0185957	0	0.148241	-0.227718	0	0.681406
0.742913	RHOT1	0.681534	0.683347	-0.337127	-0.167747	0	0.0734167	0.0425622	0	0.681534
0.743027	PHC2	0.681661	0.68362	0.0567827	-0.147857	0	0.111537	0.0829579	0	0.681661
0.743141	MSRB3	0.681789	NA	0.0729011	-0.0410373	0	NA	NA	NA	0.681789
0.743256	BAP18	0.681917	0.683894	0.239004	-0.0664561	0	0.278342	-0.28505	0	0.681917
0.74337	NRM	0.682045	0.684167	-0.187033	-0.106646	0	-0.475407	-0.194966	0	0.682045
0.743484	C9orf40	0.682173	0.684304	-0.195813	-0.705951	0	0.0461379	0.0952382	0	0.682173
0.743599	KLHL7	0.682428	0.684441	-0.112791	-0.0929356	0	0.0455868	-0.237242	0	0.682428
0.743713	PARP9	0.682556	0.684578	-0.146866	-0.0903898	0	0.0620092	-0.0663139	0	0.682556
0.743827	PALM2	0.682684	NA	-0.267845	-0.0027979	0	NA	NA	NA	0.682684
0.743941	FAM126B	0.682812	0.684714	0.0075646	-0.0445386	0	-0.0165913	-0.203117	0	0.682812
0.744056	RBM12B	0.682939	0.684851	-0.00509895	-0.1527	0	0.148764	-0.100865	0	0.682939
0.74417	RPAP2	0.683067	0.684988	-0.453229	-0.377528	0	-0.103328	-0.157459	0	0.683067
0.744284	ZC3H3	0.683195	NA	0.0866187	0.158076	0	NA	NA	NA	0.683195
0.744399	SMC5	0.683323	0.685124	-0.0629496	-0.0865694	0	0.178425	-0.163183	0	0.683323
0.744513	CMIP	0.68345	0.685398	-0.756689	-0.112535	0	-0.0555129	-0.228037	0	0.68345
0.744627	SIRT2	NA	0.683484	NA	NA	NA	-0.190602	-0.0443964	0	0.683484
0.744742	MICALL2	0.683578	NA	0.0501614	-0.336804	0	NA	NA	NA	0.683578
0.744856	DHX37	0.683706	0.685671	0.0198753	-0.469732	0	-0.144175	-0.0430393	0	0.683706
0.74497	GALNT12	NA	0.683757	NA	NA	NA	0.0962089	0.167404	0	0.683757
0.745085	AMN1	0.683834	NA	0.11933	-0.266137	0	NA	NA	NA	0.683834
0.745199	KBTBD2	0.683962	NA	0.33803	-0.266563	0	NA	NA	NA	0.683962
0.745313	RAVER1	0.684089	0.685808	0.126034	-0.148274	0	0.0456741	0.000344648	0	0.684089
0.745428	SUPV3L1	0.684601	0.686628	0.231426	0.0254411	0	0.191665	-0.0957802	0	0.684601
0.745542	FANCM	0.684728	0.686902	-0.143907	-0.761868	0	-0.31163	-0.240588	0	0.684728
0.745656	SLFN12	0.68524	NA	0.206735	-0.27209	0	NA	NA	NA	0.68524
0.74577	THNSL1	0.685367	0.687039	0.0603806	0.14671	0	0.279229	-0.172091	0	0.685367
0.745885	SMYD4	0.685495	0.687175	0.0412417	0.0366517	0	0.349455	-0.301895	0	0.685495
0.745999	IFT20	NA	0.685535	NA	NA	NA	0.285311	-0.409628	0	0.685535
0.746113	PM20D2	0.685623	0.687449	0.180966	-0.537253	0	0.0678295	-0.0430551	0	0.685623
0.746228	RNF168	0.685751	NA	-0.109113	-0.511397	0	NA	NA	NA	0.685751
0.746342	ZBED8	0.685879	NA	0.394385	-0.600282	0	NA	NA	NA	0.685879
0.746456	SLX4	NA	0.686081	NA	NA	NA	-0.0335825	-0.109067	0	0.686081
0.746571	RASEF	0.686134	0.687859	-0.633092	-0.355179	0	-0.587021	-0.0217298	0	0.686134
0.746685	SRRM1	0.994633	0.686218	-0.00975909	-0.0389846	0	0.0991584	0.247324	0	0.686218
0.746799	TRMT2A	0.686262	0.687996	-0.173824	-0.0423955	0	0.073016	-0.109126	0	0.686262
0.746914	DCP1B	0.686518	0.688543	-0.108117	-0.129492	0	0.118244	-0.176545	0	0.686518
0.747028	XRN1	0.686645	0.688679	0.24807	-0.20022	0	0.0437223	-0.169522	0	0.686645
0.747142	GSPT2	NA	0.686765	NA	NA	NA	0.0169372	-0.0771097	0	0.686765
0.747257	MAML2	0.686773	NA	-0.098681	-0.37944	0	NA	NA	NA	0.686773
0.747371	PELP1	0.686901	0.688953	0.102811	-0.0337063	0	0.139052	-0.229248	0	0.686901
0.747485	ZDHHC14	0.687029	NA	-0.254606	-0.254076	0	NA	NA	NA	0.687029
0.747599	ADGRG2	0.687284	NA	-0.177109	-0.313315	0	NA	NA	NA	0.687284
0.747714	GRAMD1C	NA	0.687312	NA	NA	NA	0.188421	-0.0314063	0	0.687312
0.747828	SELENOH	0.68754	0.689089	-0.245602	-0.358829	0	-0.0913709	-0.410969	0	0.68754
0.747942	HACE1	NA	0.687585	NA	NA	NA	0.026184	0.0877214	0	0.687585
0.748057	CACNA2D3	0.687668	NA	0.217608	-0.863431	0	NA	NA	NA	0.687668
0.748171	RCOR2	NA	0.687722	NA	NA	NA	0.0395012	-0.133308	0	0.687722
0.748285	ASPM	0.687796	0.689226	0.256772	-0.585489	0	-0.539304	-0.0710672	0	0.687796
0.7484	TNS4	0.687923	NA	0.441456	-0.686149	0	NA	NA	NA	0.687923
0.748514	CENPL	0.688051	NA	0.464443	-0.692095	0	NA	NA	NA	0.688051
0.748628	RBIS	0.688179	0.689636	-1.42451	-0.06961	0	-1.78878	-0.446963	0	0.688179
0.748743	RBFA	0.688307	0.68991	-0.0823249	-0.166917	0	0.177345	-0.295904	0	0.688307
0.748857	FCSK	0.688435	0.690046	0.150769	0.0565552	0	0.201316	-0.0844873	0	0.688435
0.748971	CLYBL	0.688562	0.690183	0.0165278	0.118032	0	0.254686	-0.162625	0	0.688562
0.749086	UNC5B	NA	0.688816	NA	NA	NA	-0.2752	-0.0305202	0	0.688816
0.7492	TTC5	0.688946	0.690457	-0.0888198	-0.151357	0	-0.355601	-0.0846921	0	0.688946
0.749314	MIER1	0.689073	0.69073	0.201512	-0.107568	0	0.24115	-0.215962	0	0.689073
0.749428	SLC34A3	0.689201	NA	-0.563126	-1.28072	0	NA	NA	NA	0.689201
0.749543	ORMDL3	0.689329	NA	-0.567805	-0.152106	0	NA	NA	NA	0.689329
0.749657	WDR17	NA	0.689363	NA	NA	NA	-0.0917921	-0.231261	0	0.689363
0.749771	ADSS1	0.689457	NA	-0.0872862	-0.19568	0	NA	NA	NA	0.689457
0.749886	CCAR2	0.689585	0.69114	0.153468	-0.117274	0	0.128112	-0.0931982	0	0.689585
0.75	NDUFAF2	0.689712	0.691277	0.084293	-0.00664114	0	0.424279	-0.0326407	0	0.689712
0.750114	FAM185A	NA	0.689773	NA	NA	NA	0.109172	-0.0714371	0	0.689773
0.750229	VPS52	0.68984	0.691414	0.0405488	-0.0892073	0	0.0221762	-0.102824	0	0.68984
0.750343	NUP93	0.689968	0.69155	0.0562433	-0.097194	0	0.133855	-0.0660814	0	0.689968
0.750457	ZNF687	0.690096	0.691687	0.167145	-0.12995	0	0.187823	-0.0657335	0	0.690096
0.750572	REXO1	0.690224	0.691824	0.282807	-0.229389	0	-0.230118	-0.0232152	0	0.690224
0.750686	ZNF444	NA	0.69032	NA	NA	NA	-0.122762	-0.0613043	0	0.69032
0.7508	CMTR1	0.690351	0.691961	0.101545	-0.221296	0	0.0580182	-0.0668369	0	0.690351
0.750914	LRRC47	0.690479	0.692097	0.191582	0.0538395	0	0.0514341	-0.0842818	0	0.690479
0.751029	DOCK4	0.690607	NA	0.252754	-0.157933	0	NA	NA	NA	0.690607
0.751143	CA13	0.690735	0.692234	0.461711	0.0504576	0	0.182286	-0.083071	0	0.690735
0.751257	ARHGEF28	0.690863	NA	0.25777	-0.046787	0	NA	NA	NA	0.690863
0.751372	CYP4X1	NA	0.690867	NA	NA	NA	0.0250913	-0.416493	0	0.690867
0.751486	INTS1	0.69099	0.692508	-0.0240122	-0.201995	0	-0.153029	-0.124099	0	0.69099
0.7516	PYROXD2	0.691118	NA	-0.145652	-0.15035	0	NA	NA	NA	0.691118
0.751715	UBE2J2	0.691246	0.693191	-0.272467	-0.274642	0	0.0636199	0.00135193	0	0.691246
0.751829	CLASRP	0.691374	0.693328	0.0477227	-0.0591259	0	0.304656	-0.30137	0	0.691374
0.751943	SLC66A2	0.691502	NA	-0.196683	-0.0678391	0	NA	NA	NA	0.691502
0.752058	RUSC2	0.691629	NA	0.0563284	-0.149398	0	NA	NA	NA	0.691629
0.752172	SVBP	0.691757	NA	-0.0508358	-0.450941	0	NA	NA	NA	0.691757
0.752286	GPD1L	0.691885	0.693875	0.287828	-0.0464638	0	0.0230755	-0.065334	0	0.691885
0.752401	MIER2	0.692013	NA	-0.599639	-0.397622	0	NA	NA	NA	0.692013
0.752515	KDM8	0.692141	NA	0.11765	-0.0996671	0	NA	NA	NA	0.692141
0.752629	ARHGAP18	0.692268	0.694011	0.20399	-0.085607	0	-0.046177	-0.111129	0	0.692268
0.752743	PARP8	0.692396	NA	-0.664163	-0.114267	0	NA	NA	NA	0.692396
0.752858	ASCC3	0.692524	0.694148	-0.268067	-0.029225	0	-0.0694529	-0.0618745	0	0.692524
0.752972	ANKRD35	NA	0.692644	NA	NA	NA	0.193806	0.0198434	0	0.692644
0.753086	CLIP4	0.692652	0.694285	0.353432	0.185537	0	0.110795	0.0183319	0	0.692652
0.753201	EHBP1L1	0.69278	NA	-0.164857	-0.109725	0	NA	NA	NA	0.69278
0.753315	PLCD3	0.692907	0.694422	-0.0537596	-0.0605874	0	-0.035946	-0.0777087	0	0.692907
0.753429	BBS5	0.693035	NA	0.0505707	-0.0633665	0	NA	NA	NA	0.693035
0.753544	VPS8	0.693163	0.694558	0.0879851	-0.0503224	0	0.0719229	-0.101908	0	0.693163
0.753658	TCAIM	0.693291	NA	-0.413198	-0.121633	0	NA	NA	NA	0.693291
0.753772	STAG2	0.693419	0.694695	0.141465	-0.258552	0	0.00742055	-0.14919	0	0.693419
0.753887	NLGN1	NA	0.693465	NA	NA	NA	-0.176514	-0.553564	0	0.693465
0.754001	SYNPO	0.693546	NA	0.46963	-0.213455	0	NA	NA	NA	0.693546
0.754115	TMEM256	NA	0.693601	NA	NA	NA	0.212723	-0.472624	0	0.693601
0.75423	FNBP4	0.693674	0.694832	0.309773	-0.0173492	0	0.196129	-0.0903448	0	0.693674
0.754344	PIAS4	NA	0.693738	NA	NA	NA	-0.357449	-0.136604	0	0.693738
0.754458	LCORL	0.693802	NA	0.104328	-0.23231	0	NA	NA	NA	0.693802
0.754572	FBXW8	0.69393	NA	-0.781808	-0.189706	0	NA	NA	NA	0.69393
0.754687	PHETA1	0.694313	NA	-0.00684456	-0.592442	0	NA	NA	NA	0.694313
0.754801	NIN	0.694441	0.695379	-0.386844	-0.6275	0	-0.391977	-0.203552	0	0.694441
0.754915	MINK1	0.694569	0.695515	-0.353159	-0.242208	0	-0.551046	-0.103836	0	0.694569
0.75503	CARNMT1	0.694696	0.695789	0.155734	-0.381455	0	-0.156769	-0.0675237	0	0.694696
0.755144	ZADH2	0.694952	0.696062	0.0472623	-0.182333	0	0.355665	-0.303105	0	0.694952
0.755258	CHCHD4	0.69508	0.696199	0.0309255	-0.285819	0	0.188778	-0.232527	0	0.69508
0.755373	CCDC82	0.695208	NA	0.286179	-0.0740494	0	NA	NA	NA	0.695208
0.755487	ARHGEF39	0.695335	NA	-0.168438	-0.876711	0	NA	NA	NA	0.695335
0.755601	CBR4	0.695463	NA	0.195195	-0.0721688	0	NA	NA	NA	0.695463
0.755716	TCP11L2	0.695591	0.696336	2.42698	-0.126557	0	0.724393	-0.788141	0	0.695591
0.75583	AFAP1L2	0.695719	NA	0.0943481	-0.5026	0	NA	NA	NA	0.695719
0.755944	RAB42	0.695847	NA	0.0592761	-0.0413999	0	NA	NA	NA	0.695847
0.756059	HDDC3	NA	0.695926	NA	NA	NA	0.303151	-0.247288	0	0.695926
0.756173	FBXL6	0.695974	NA	-0.643956	-0.144569	0	NA	NA	NA	0.695974
0.756287	OGFOD1	0.696102	0.696609	-0.246428	-0.0798818	0	-0.194222	-0.0109073	0	0.696102
0.756401	ZCCHC9	0.696358	0.696746	0.0277772	-0.357179	0	-0.703093	-0.34473	0	0.696358
0.756516	TTC39C	0.696613	NA	0.188951	-0.307321	0	NA	NA	NA	0.696613
0.75663	SRBD1	0.696869	0.697019	-0.151162	-0.148984	0	0.0256248	-0.0570636	0	0.696869
0.756744	DTWD1	0.696997	NA	-1.91993e-05	-0.292977	0	NA	NA	NA	0.696997
0.756859	TAB3	0.697125	NA	0.00158144	-0.169304	0	NA	NA	NA	0.697125
0.756973	WDTC1	0.697252	0.697156	-0.299096	-0.455861	0	-0.309242	-0.0740534	0	0.697156
0.757087	NKAP	0.69738	0.697293	-0.303242	-0.279695	0	-0.0903092	-0.0266108	0	0.697293
0.757202	SMIM20	0.697508	0.69743	-0.356905	-0.0355545	0	-0.139736	-0.074695	0	0.69743
0.757316	MACO1	0.697636	0.697566	-0.162553	-0.187522	0	-0.246573	-0.0308575	0	0.697566
0.75743	C12orf45	0.698019	0.697703	-0.855048	-0.144951	0	1.83088	-0.4114	0	0.697703
0.757545	FAM89B	0.697764	NA	-0.0776837	-0.540367	0	NA	NA	NA	0.697764
0.757659	RPP25L	0.698147	0.69784	-0.39333	-0.00164746	0	-0.0978139	-0.181963	0	0.69784
0.757773	ARRDC1	0.697891	NA	-0.253784	-0.0516536	0	NA	NA	NA	0.697891
0.757888	TTC9C	0.698275	0.698113	0.193273	0.00603959	0	0.118457	-0.0769823	0	0.698113
0.758002	RNF10	NA	0.698387	NA	NA	NA	-0.0275596	-0.383748	0	0.698387
0.758116	NGEF	0.69853	0.698523	-0.468897	-0.0827268	0	0.000208651	-0.0402778	0	0.698523
0.75823	COMMD1	0.698658	0.699207	0.175606	-0.0351915	0	0.201936	0.055642	0	0.698658
0.758345	EIF4E3	NA	0.69866	NA	NA	NA	0.307505	-0.193813	0	0.69866
0.758459	ZBTB2	0.698786	NA	0.240085	-0.303568	0	NA	NA	NA	0.698786
0.758573	MSL3	NA	0.698797	NA	NA	NA	0.00347158	-0.536903	0	0.698797
0.758688	CPSF7	0.698914	0.699344	0.119772	-0.09696	0	0.147624	-0.0965642	0	0.698914
0.758802	ARFGAP2	0.699042	0.69948	0.0494413	-0.202392	0	0.29711	0.0377793	0	0.699042
0.758916	C1orf52	0.699169	0.699754	0.380938	-0.213777	0	0.060969	0.121554	0	0.699169
0.759031	EEF1AKNMT	0.699297	0.700164	0.0752094	0.0181499	0	-0.00678007	-0.00806658	0	0.699297
0.759145	SIRT6	0.699553	0.700438	-0.0683799	-0.228193	0	0.166241	-0.109808	0	0.699553
0.759259	ZNF655	0.699681	0.700574	0.367951	-0.180315	0	0.277208	-0.119601	0	0.699681
0.759374	NATD1	NA	0.699891	NA	NA	NA	-0.172462	-0.277961	0	0.699891
0.759488	PAF1	0.699936	0.701121	-0.184189	-0.15573	0	0.101905	-0.133818	0	0.699936
0.759602	ACBD7	NA	0.700027	NA	NA	NA	0.0786016	0.109129	0	0.700027
0.759717	CCNYL1	0.700064	NA	0.0417248	-0.0955886	0	NA	NA	NA	0.700064
0.759831	UBR7	0.700192	0.701258	0.397571	-0.412518	0	1.17399	-0.215531	0	0.700192
0.759945	CGAS	0.700319	NA	-0.270157	-0.00699601	0	NA	NA	NA	0.700319
0.760059	PDCD7	0.700575	NA	0.233795	-0.119875	0	NA	NA	NA	0.700575
0.760174	KIAA1958	0.700703	NA	0.196225	-0.68255	0	NA	NA	NA	0.700703
0.760288	ARL10	0.700831	0.701668	-0.100684	-0.160952	0	0.204206	-0.00372819	0	0.700831
0.760402	PTGR2	0.700958	0.701805	0.308313	-0.0540694	0	0.0966006	-0.00058498	0	0.700958
0.760517	PACRGL	NA	0.700984	NA	NA	NA	-0.244969	-0.224287	0	0.700984
0.760631	SLC25A29	0.701086	NA	-0.195193	-0.253233	0	NA	NA	NA	0.701086
0.760745	DCBLD1	0.701342	NA	-0.563335	-0.0289659	0	NA	NA	NA	0.701342
0.76086	GPATCH11	0.70147	0.702078	0.0876888	-0.193773	0	-0.0448825	-0.0680576	0	0.70147
0.760974	FAM241A	NA	0.701531	NA	NA	NA	0.135145	0.0631368	0	0.701531
0.761088	TMEM102	0.701981	0.702625	0.226	-0.323369	0	0.013463	0.0272263	0	0.701981
0.761203	ASCC1	0.702109	0.702762	-0.125172	-0.0857611	0	-0.451471	-0.107255	0	0.702109
0.761317	CEP120	NA	0.702215	NA	NA	NA	0.0295117	-0.220157	0	0.702215
0.761431	LRRC57	0.702236	0.703035	0.265648	-0.00719018	0	0.0145016	0.00933323	0	0.702236
0.761545	EIF1AD	0.702364	0.703172	-0.0144959	-0.114093	0	0.0708412	-0.113912	0	0.702364
0.76166	SCAI	0.702492	0.703445	0.0104565	-0.152294	0	0.0786589	-0.0801778	0	0.702492
0.761774	KRI1	0.70262	0.703582	0.16834	-0.150414	0	0.109823	-0.0812651	0	0.70262
0.761888	ZNF579	0.702875	0.703856	-0.0502653	-0.273026	0	-0.212974	-0.086725	0	0.702875
0.762003	MIGA1	0.703003	0.703992	-0.518871	-0.123968	0	-0.670548	-0.121266	0	0.703003
0.762117	ZBTB38	0.703131	NA	0.797729	-0.388026	0	NA	NA	NA	0.703131
0.762231	PRPF38A	0.703259	0.704129	-0.279488	-0.148525	0	-0.0586729	-0.182783	0	0.703259
0.762346	MLKL	0.703387	NA	0.224602	-0.13778	0	NA	NA	NA	0.703387
0.76246	WDSUB1	NA	0.703719	NA	NA	NA	0.104594	-0.139125	0	0.703719
0.762574	KDM1B	0.70377	0.704676	0.0270206	-0.350825	0	-0.231651	-0.191981	0	0.70377
0.762689	SPATA5	0.703898	0.704813	0.0912638	-0.0166552	0	0.0366542	0.0213326	0	0.703898
0.762803	NHLRC2	0.704153	0.704949	0.197059	-0.00694009	0	0.180908	-0.112479	0	0.704153
0.762917	USP38	NA	0.704266	NA	NA	NA	-0.00412963	-0.179764	0	0.704266
0.763032	AVL9	0.704281	0.705086	0.148424	0.18165	0	0.133624	-0.0412701	0	0.704281
0.763146	ZNF511	NA	0.704403	NA	NA	NA	-0.119867	-0.0970819	0	0.704403
0.76326	CYB561A3	0.704409	NA	-0.262641	-0.055379	0	NA	NA	NA	0.704409
0.763374	ZFP62	NA	0.704539	NA	NA	NA	0.298202	-0.446573	0	0.704539
0.763489	COLGALT1	0.704792	0.705223	0.0636442	-0.109266	0	0.0164338	0.0103598	0	0.704792
0.763603	UBAC2	0.705048	0.705633	-0.446548	-0.0249941	0	-0.20022	-0.00398831	0	0.705048
0.763717	RDH13	0.705176	0.705906	0.169867	-0.0342463	0	0.23934	-0.103907	0	0.705176
0.763832	SIDT2	NA	0.70536	NA	NA	NA	-0.215396	-0.0444016	0	0.70536
0.763946	PCSK9	0.705431	NA	-1.72936	-0.709133	0	NA	NA	NA	0.705431
0.76406	SUMF1	NA	0.705496	NA	NA	NA	-0.0629784	-0.0163656	0	0.705496
0.764175	POC1A	0.705559	0.706317	-0.373189	-0.337019	0	-0.345196	-0.250344	0	0.705559
0.764289	ATAD1	0.705687	0.706453	0.0667817	0.0243253	0	-0.0436825	-0.0751277	0	0.705687
0.764403	SLC38A9	0.705815	NA	-0.0687254	-0.00587071	0	NA	NA	NA	0.705815
0.764518	INO80E	0.705942	0.70659	-0.0233988	-0.205404	0	0.0584822	-0.375847	0	0.705942
0.764632	NOA1	0.706454	0.706864	-0.43188	-0.0647704	0	-0.418901	-0.185588	0	0.706454
0.764746	FAM98A	0.706709	0.707137	-0.10088	-0.0808678	0	-0.0224388	-0.0249666	0	0.706709
0.764861	TSEN2	0.706965	0.70741	0.0222304	-0.285264	0	-0.124032	-0.201478	0	0.706965
0.764975	KCTD6	NA	0.707	NA	NA	NA	0.07755	-0.180995	0	0.707
0.765089	MTMR14	0.707093	0.707547	0.0314498	-0.0612477	0	-0.137937	-0.00851337	0	0.707093
0.765203	PLA2G15	NA	0.707274	NA	NA	NA	-0.0693044	-0.261872	0	0.707274
0.765318	SPRYD3	0.707476	0.707821	-0.735588	-0.398688	0	0.0850942	-0.234085	0	0.707476
0.765432	RNF169	0.707732	0.707957	0.161538	-0.289218	0	0.011378	0.0954634	0	0.707732
0.765546	PDPR	0.707859	0.708094	0.0989748	0.0292525	0	0.200297	-0.109762	0	0.707859
0.765661	B3GALNT2	0.707987	NA	-0.00204538	-0.0249512	0	NA	NA	NA	0.707987
0.765775	NAXE	0.708115	0.708231	0.176093	0.0104231	0	0.197819	-0.148344	0	0.708115
0.765889	RNF214	0.708243	0.708641	0.104934	-0.14381	0	0.0954471	-0.181262	0	0.708243
0.766004	CCDC150	NA	0.708368	NA	NA	NA	0.165389	-0.174512	0	0.708368
0.766118	ZNRF1	0.708371	NA	-1.25328	-0.84038	0	NA	NA	NA	0.708371
0.766232	PPFIBP2	0.708498	0.708778	-0.370056	-0.0729734	0	0.290993	-0.20251	0	0.708498
0.766347	LSM14A	0.708626	0.708914	-0.144829	-0.00860658	0	-0.183657	-0.0127645	0	0.708626
0.766461	CCNY	0.708754	0.709051	-0.0193119	-0.204677	0	0.013271	-0.0118635	0	0.708754
0.766575	PNMA1	0.708882	0.709325	-0.644533	-0.743671	0	-1.70039	-0.375589	0	0.708882
0.76669	MROH1	0.70901	NA	0.0216692	-0.20393	0	NA	NA	NA	0.70901
0.766804	BANK1	0.709137	NA	-0.494188	-0.181204	0	NA	NA	NA	0.709137
0.766918	TENT4B	0.709265	0.709461	-0.220799	-0.0408344	0	-0.236465	-0.134167	0	0.709265
0.767032	RBM15B	0.709521	0.709598	-0.0630937	-0.128618	0	0.230411	-0.17877	0	0.709521
0.767147	ST6GALNAC3	NA	0.709735	NA	NA	NA	-0.000327906	-0.00486342	0	0.709735
0.767261	PHC3	0.709776	0.710008	0.158873	-0.16345	0	0.148394	0.0853172	0	0.709776
0.767375	TTC21A	NA	0.709871	NA	NA	NA	-1.12982	-0.200729	0	0.709871
0.76749	ZNF740	0.709904	0.710145	0.415253	-0.165668	0	-0.0193906	-0.0982568	0	0.709904
0.767604	MCU	0.710415	0.710555	0.0187171	0.108084	0	0.0447248	-0.00997788	0	0.710415
0.767718	GMCL2	0.710543	NA	0.231853	-0.405612	0	NA	NA	NA	0.710543
0.767833	SRFBP1	0.710671	0.710965	-0.0587838	-0.155978	0	0.0178789	-0.0533182	0	0.710671
0.767947	MCPH1	0.710927	NA	-0.143323	-0.368416	0	NA	NA	NA	0.710927
0.768061	SUPT20H	0.711182	0.711239	0.173947	-0.451927	0	0.0974814	-0.182576	0	0.711182
0.768176	NAV1	0.711693	0.711375	-0.377814	-0.373624	0	0.16773	0.111003	0	0.711375
0.76829	PPHLN1	0.711821	0.711512	0.202545	-0.386312	0	0.122509	-0.0816923	0	0.711512
0.768404	SDR9C7	0.711565	NA	0.231613	-0.0250214	0	NA	NA	NA	0.711565
0.768519	WDR19	0.711949	0.711786	0.0831059	-0.137194	0	-0.11709	-0.115894	0	0.711786
0.768633	FBXO22	0.712077	0.711922	0.315727	-0.43499	0	0.167609	-0.219435	0	0.711922
0.768747	ZMIZ2	0.712204	0.712059	-0.0782774	-0.00742798	0	-0.0204117	-0.163095	0	0.712059
0.768861	BOD1L1	0.71246	0.712333	0.166161	-0.242842	0	0.0793307	0.0791752	0	0.712333
0.768976	ARID1B	0.712588	0.712469	0.0440182	-0.249	0	0.0196532	-0.0254566	0	0.712469
0.76909	FLAD1	0.712716	0.712606	0.144473	0.000714121	0	0.219689	-0.15775	0	0.712606
0.769204	NUP43	0.712971	0.712743	0.109568	0.0237033	0	0.129017	-0.170287	0	0.712743
0.769319	NUP35	0.713099	0.713016	0.167787	-0.0564336	0	-0.20408	-0.0810444	0	0.713016
0.769433	ENGASE	0.713355	0.713153	0.319444	-0.243915	0	0.145775	-0.320321	0	0.713153
0.769547	REPS2	0.713227	NA	0.583927	-0.460509	0	NA	NA	NA	0.713227
0.769662	BBS1	0.71361	0.71329	-0.271679	-0.142538	0	0.221964	-0.468178	0	0.71329
0.769776	STEAP2	NA	0.713426	NA	NA	NA	-0.207069	-0.180926	0	0.713426
0.76989	GPRC5A	0.713482	NA	0.177505	-0.159152	0	NA	NA	NA	0.713482
0.770005	IPMK	NA	0.713563	NA	NA	NA	-0.199146	-0.195691	0	0.713563
0.770119	ADCY4	0.713738	NA	-0.376411	-0.00065347	0	NA	NA	NA	0.713738
0.770233	CMAS	0.713994	0.713836	-0.00629404	-0.00615278	0	0.154272	-0.0868739	0	0.713836
0.770348	KBTBD8	NA	0.713973	NA	NA	NA	-0.228512	-0.0139675	0	0.713973
0.770462	HELB	0.714377	0.71411	-0.0379123	-0.0821628	0	-0.0510797	-0.16104	0	0.71411
0.770576	FBH1	0.714121	NA	-0.0837433	-0.712985	0	NA	NA	NA	0.714121
0.77069	CADM4	0.714249	NA	0.119215	-0.395268	0	NA	NA	NA	0.714249
0.770805	KNL1	0.714505	0.714383	0.0675564	-0.712613	0	-0.128558	-0.0992575	0	0.714383
0.770919	KDM2B	0.71476	0.714657	-0.21429	-0.117372	0	-0.281464	-0.132079	0	0.714657
0.771033	PLBD2	0.714888	0.71493	-0.502141	-0.331135	0	-0.0167871	-0.305656	0	0.714888
0.771148	RASSF8	0.715016	0.715067	-0.185843	-0.320411	0	-0.214284	-0.149591	0	0.715016
0.771262	DDX55	0.715144	0.715204	0.114929	-0.170436	0	0.216364	-0.155829	0	0.715144
0.771376	SGMS2	0.715272	0.715477	-0.13085	-0.0511699	0	-0.327617	-0.0129942	0	0.715272
0.771491	MFSD8	NA	0.71534	NA	NA	NA	-0.119708	-0.567222	0	0.71534
0.771605	TDRD7	0.715399	0.715614	0.055282	-0.297922	0	0.00834357	-0.0510747	0	0.715399
0.771719	NEDD1	0.715527	0.715751	-0.168483	-0.00463523	0	0.144267	0.0983383	0	0.715527
0.771834	COP1	0.715655	0.715887	-0.376302	-0.499928	0	-0.501551	-0.188644	0	0.715655
0.771948	NCOA7	0.715783	0.716161	0.393917	0.164818	0	0.179648	-0.136364	0	0.715783
0.772062	MCFD2	0.715911	0.716298	-0.0190181	-0.0416099	0	0.215516	-0.186139	0	0.715911
0.772176	CDC26	NA	0.716024	NA	NA	NA	-0.459688	-0.0119138	0	0.716024
0.772291	THOC2	0.716038	0.716434	0.0549302	-0.142406	0	0.0106764	-0.0291305	0	0.716038
0.772405	THOC2	0.716038	0.996855	0.0549302	-0.142406	0	0.0184137	0.0938156	0	0.716038
0.772519	PATJ	0.716166	NA	0.0323785	-0.0977374	0	NA	NA	NA	0.716166
0.772634	WDR36	0.716294	0.716571	-0.0145192	-0.0837635	0	0.0662581	-0.124101	0	0.716294
0.772748	PPTC7	0.716422	0.716708	0.00203165	0.18997	0	0.0940052	-0.12151	0	0.716422
0.772862	COQ8A	0.71655	0.716844	0.779933	-0.334501	0	-0.0566838	-0.270244	0	0.71655
0.772977	COQ8A	0.71655	0.716981	0.779933	-0.334501	0	0.212324	-0.361039	0	0.71655
0.773091	KIF18A	0.716677	NA	0.0625428	-0.423578	0	NA	NA	NA	0.716677
0.773205	RP9	0.716805	0.717118	0.241729	0.0719523	0	0.375343	0.133656	0	0.716805
0.77332	SNIP1	0.717188	0.717528	0.176089	-0.103935	0	-0.176815	-0.0454399	0	0.717188
0.773434	WDR48	0.717316	0.717801	0.29606	-0.343408	0	-0.204325	-0.170345	0	0.717316
0.773548	GABPB2	0.717444	0.718075	0.428591	-0.346479	0	0.167662	-0.27531	0	0.717444
0.773663	TTC8	0.717572	NA	-0.196944	-0.0718114	0	NA	NA	NA	0.717572
0.773777	CEP76	0.7177	0.718348	0.0673691	-0.46816	0	0.0679257	-0.0211078	0	0.7177
0.773891	SMARCC2	0.717827	0.718622	0.148226	-0.111026	0	0.211374	-0.038635	0	0.717827
0.774005	CXorf38	0.718083	0.719169	-0.194206	-0.171247	0	-0.183966	-0.190216	0	0.718083
0.77412	NUBPL	0.718211	0.719579	0.0522111	0.0650138	0	0.232454	-0.0809731	0	0.718211
0.774234	FIBIN	NA	0.718212	NA	NA	NA	-1.3825	-0.329402	0	0.718212
0.774348	DEPTOR	0.718339	NA	1.13777	-0.487171	0	NA	NA	NA	0.718339
0.774463	PPP1R35	NA	0.718485	NA	NA	NA	0.0209536	0.20812	0	0.718485
0.774577	NEIL3	NA	0.718759	NA	NA	NA	-0.645577	-0.341299	0	0.718759
0.774691	SHKBP1	0.71885	NA	-0.858832	-0.527007	0	NA	NA	NA	0.71885
0.774806	UBA3	0.718978	0.719852	0.549775	-0.225482	0	0.249614	-0.133471	0	0.718978
0.77492	FAM76A	NA	0.719032	NA	NA	NA	0.00185886	-0.11222	0	0.719032
0.775034	NANP	0.719105	0.719989	0.335311	-0.0745447	0	0.222618	-0.0873019	0	0.719105
0.775149	PRXL2B	0.719233	NA	0.385681	-0.143036	0	NA	NA	NA	0.719233
0.775263	RIN3	NA	0.719305	NA	NA	NA	-0.151759	-0.322313	0	0.719305
0.775377	ZCRB1	0.719361	0.720126	-0.225061	-0.0895516	0	0.0863397	-0.132577	0	0.719361
0.775492	SLC25A40	0.719489	0.720399	0.0571747	0.0397769	0	0.123276	-0.193482	0	0.719489
0.775606	PIP4K2C	0.719617	0.720673	-0.0561682	-0.0370907	0	-0.0443052	-0.0236745	0	0.719617
0.77572	WDR20	0.719744	NA	0.460946	-0.319024	0	NA	NA	NA	0.719744
0.775834	TRMT10A	0.719872	0.720809	0.386886	-0.238337	0	0.0909555	-0.142761	0	0.719872
0.775949	TBC1D15	0.72	0.721083	0.354651	-0.0240903	0	-0.0902086	-0.0086556	0	0.72
0.776063	POC1B	0.720128	NA	-0.110968	-0.37433	0	NA	NA	NA	0.720128
0.776177	ZCCHC10	NA	0.720263	NA	NA	NA	0.00639297	0.132876	0	0.720263
0.776292	METTL6	0.720383	0.72122	-0.476539	-0.325853	0	-0.30108	-0.170489	0	0.720383
0.776406	NT5C	0.720639	0.721493	0.167376	0.0857928	0	0.0388114	-0.107024	0	0.720639
0.77652	DENND10	0.720767	0.72163	0.150096	0.192492	0	0.167488	-0.311112	0	0.720767
0.776635	MDM1	NA	0.720946	NA	NA	NA	0.741595	-2.57551	0	0.720946
0.776749	NEK9	0.721534	0.722313	0.116922	0.174888	0	0.0784983	0.0897801	0	0.721534
0.776863	CHD6	0.721661	0.72245	-0.0859418	-0.303402	0	-0.143631	-0.0926557	0	0.721661
0.776978	DTX3L	0.721789	0.722724	-0.247898	-0.223709	0	-0.104486	-0.0449426	0	0.721789
0.777092	DMXL2	0.721917	0.723134	0.118859	-0.24912	0	-0.0615143	-0.16178	0	0.721917
0.777206	CABLES1	0.722173	0.72327	0.207824	-0.43181	0	-0.0869023	-0.0179015	0	0.722173
0.777321	GNPDA2	0.7223	0.723544	0.206133	-0.0310958	0	0.0331267	0.0211774	0	0.7223
0.777435	TRAF3IP1	0.722428	0.723681	-0.269239	-0.0755403	0	0.0112127	0.0254997	0	0.722428
0.777549	LRRC8C	0.722556	0.723817	-0.0217159	-0.222704	0	-0.0852758	-0.1195	0	0.722556
0.777663	MGARP	NA	0.722587	NA	NA	NA	0.18789	-0.261283	0	0.722587
0.777778	FAT3	0.722684	NA	-0.259297	-0.223868	0	NA	NA	NA	0.722684
0.777892	CSGALNACT1	0.722812	NA	-0.0129262	-0.106217	0	NA	NA	NA	0.722812
0.778006	NEK7	0.722939	0.723954	0.189666	-0.354668	0	-0.10379	-0.0372451	0	0.722939
0.778121	BLOC1S5	NA	0.722997	NA	NA	NA	0.276996	-0.176603	0	0.722997
0.778235	ELP5	0.723323	0.724228	0.0111305	0.0411013	0	0.198403	-0.0980573	0	0.723323
0.778349	RNASEH2C	NA	0.723407	NA	NA	NA	0.151799	-0.151892	0	0.723407
0.778464	MORC4	0.72345	0.724364	-1.07289	-0.20607	0	-0.585108	-0.039295	0	0.72345
0.778578	SSH3	0.723578	0.724501	0.128178	-0.0991938	0	0.275535	-0.0912709	0	0.723578
0.778692	DCAF11	0.723706	0.724911	0.0937911	-0.0301029	0	0.0228354	-0.0502731	0	0.723706
0.778807	UTP15	0.723834	0.725185	0.0435693	-0.0828227	0	0.103833	-0.130441	0	0.723834
0.778921	DOT1L	0.724089	0.725321	-0.345621	-0.553071	0	-0.452326	-0.045348	0	0.724089
0.779035	NUP210	0.724217	0.725458	0.154336	-0.198402	0	0.0847727	-0.0923093	0	0.724217
0.77915	SNX29	0.724473	0.725595	-0.13942	-0.225869	0	-0.0848664	-0.0520095	0	0.724473
0.779264	GEMIN5	0.724601	0.725731	-0.183157	-0.00374703	0	0.0231317	0.0373233	0	0.724601
0.779378	ARHGEF40	0.724728	NA	0.00214764	-0.315983	0	NA	NA	NA	0.724728
0.779492	GANC	0.724856	NA	0.225743	-0.297707	0	NA	NA	NA	0.724856
0.779607	RHBDD1	NA	0.725048	NA	NA	NA	0.113441	-0.0395547	0	0.725048
0.779721	SMCR8	0.725112	0.726005	0.156966	0.179798	0	0.0957474	0.045533	0	0.725112
0.779835	PARD3	0.72524	0.726142	-0.232165	-0.326058	0	0.0530439	-0.013099	0	0.72524
0.77995	PARD3B	0.725367	NA	-0.0180996	-0.133871	0	NA	NA	NA	0.725367
0.780064	PNISR	0.725495	0.726552	0.272135	-0.0930182	0	0.112866	0.0973725	0	0.725495
0.780178	FNIP1	0.725623	NA	1.0356	0.43825	0	NA	NA	NA	0.725623
0.780293	UBASH3B	0.725751	NA	-0.46508	-0.075291	0	NA	NA	NA	0.725751
0.780407	DIS3L	0.725879	0.726962	0.273432	-0.086573	0	0.0848307	-0.165153	0	0.725879
0.780521	ZNF384	0.726006	0.727235	0.280472	-0.16472	0	0.0953129	-0.137805	0	0.726006
0.780636	SHROOM3	0.726134	NA	-0.540899	-0.281877	0	NA	NA	NA	0.726134
0.78075	NOC3L	0.72639	0.727646	-0.00568919	-0.0475607	0	0.110609	-0.0792948	0	0.72639
0.780864	USP33	NA	0.726415	NA	NA	NA	-0.750318	-0.23526	0	0.726415
0.780979	NPRL2	0.726645	NA	-0.163914	-0.233963	0	NA	NA	NA	0.726645
0.781093	ZNF721	NA	0.726689	NA	NA	NA	0.167456	-0.175993	0	0.726689
0.781207	FRS2	0.726773	NA	-0.119657	-0.241645	0	NA	NA	NA	0.726773
0.781321	ZNF483	NA	0.726825	NA	NA	NA	-0.267575	-0.0782732	0	0.726825
0.781436	ZNF526	NA	0.727099	NA	NA	NA	0.211959	-0.391145	0	0.727099
0.78155	PPIL4	0.727157	0.727919	0.147132	-0.0931134	0	0.305113	-0.0457377	0	0.727157
0.781664	GTF3C2	0.727284	0.728056	0.157131	-0.0830544	0	-0.241618	-0.13461	0	0.727284
0.781779	TBC1D22A	0.727412	0.728193	0.0641466	-0.0481284	0	-0.0205096	-0.118502	0	0.727412
0.781893	PPP1R13L	0.727796	0.728466	0.163722	-0.124173	0	0.131128	0.127441	0	0.727796
0.782007	FAM172A	0.727923	0.728603	0.282106	-0.196201	0	0.0660188	-0.165574	0	0.727923
0.782122	TGFBRAP1	0.728051	0.728876	0.167179	0.170498	0	0.0798401	-0.119004	0	0.728051
0.782236	STYX	0.728307	NA	-0.474063	-0.663855	0	NA	NA	NA	0.728307
0.78235	NUP133	0.728435	0.729286	0.00816101	-0.0891197	0	-0.214039	-0.0396166	0	0.728435
0.782465	PDCD6IP	0.728562	0.729423	0.156106	0.111295	0	0.065204	-0.0340083	0	0.728562
0.782579	CHURC1	NA	0.728739	NA	NA	NA	-0.908102	-0.194498	0	0.728739
0.782693	UBTD2	0.728818	0.72956	-0.212191	-0.217011	0	0.30737	-0.250167	0	0.728818
0.782807	CACTIN	0.728946	0.729696	0.033355	-0.0829515	0	-0.00664701	-0.0966945	0	0.728946
0.782922	C15orf40	0.729073	NA	0.123491	-0.118166	0	NA	NA	NA	0.729073
0.783036	GATAD1	0.729201	0.729833	-0.0713864	-0.170603	0	-0.233096	-0.166271	0	0.729201
0.78315	SLC38A5	0.729329	NA	-0.0971885	-0.137648	0	NA	NA	NA	0.729329
0.783265	CHAC2	0.729457	NA	0.142163	-0.162488	0	NA	NA	NA	0.729457
0.783379	THEM6	0.729585	0.72997	0.0539543	0.210499	0	-0.0604562	-0.0123799	0	0.729585
0.783493	BCL7C	0.729712	NA	0.0210118	-0.135561	0	NA	NA	NA	0.729712
0.783608	LTO1	0.72984	0.73038	-0.216525	-0.156784	0	0.00623961	-0.0403332	0	0.72984
0.783722	DCAF4	0.729968	0.730517	-0.476246	-0.595726	0	-1.02881	-0.07135	0	0.729968
0.783836	SNX33	0.730224	NA	-0.0645452	-0.223799	0	NA	NA	NA	0.730224
0.783951	DEPDC1B	NA	0.730243	NA	NA	NA	-0.571118	-0.146074	0	0.730243
0.784065	TRIM41	0.730351	0.730654	0.213945	-0.0840209	0	0.0853277	-0.255149	0	0.730351
0.784179	MITD1	0.730479	0.730927	0.199135	-0.315865	0	0.0288101	-0.159946	0	0.730479
0.784294	AFG1L	0.730607	0.731064	0.121662	0.124223	0	0.182982	-0.0698568	0	0.730607
0.784408	CHTF18	0.730735	0.7312	0.302338	-0.376795	0	-0.0696817	-0.192332	0	0.730735
0.784522	PTCD2	NA	0.73079	NA	NA	NA	-0.194639	-0.268916	0	0.73079
0.784636	LEO1	0.730863	0.731337	-0.0238494	-0.323412	0	0.0869637	-0.0783543	0	0.730863
0.784751	RNF138	0.73099	0.731611	-0.207136	-0.558901	0	-0.337867	-0.132607	0	0.73099
0.784865	NUDCD2	0.731118	0.731884	0.424728	-0.0080282	0	0.0809129	-0.116384	0	0.731118
0.784979	SNRNP27	0.731246	0.732021	0.099958	-0.206705	0	0.359622	0.07648	0	0.731246
0.785094	SKA2	0.731374	NA	-0.0807812	-0.519385	0	NA	NA	NA	0.731374
0.785208	DCAKD	NA	0.731474	NA	NA	NA	0.123221	-0.0891747	0	0.731474
0.785322	ANKRD49	0.731502	0.732158	0.0518734	0.246183	0	0.189214	0.0373165	0	0.731502
0.785437	STAG1	0.731629	0.732431	-0.118504	-0.0942497	0	-0.00777288	-0.221093	0	0.731629
0.785551	EEF1AKMT1	NA	0.731747	NA	NA	NA	0.173558	-0.160436	0	0.731747
0.785665	WDR60	0.731757	NA	0.122771	-0.199705	0	NA	NA	NA	0.731757
0.78578	HNRNPLL	0.731885	0.732841	0.218313	-0.238977	0	0.199536	-0.190544	0	0.731885
0.785894	FAR1	0.732013	0.733115	-1.82549	-0.195043	0	-0.878579	-0.85249	0	0.732013
0.786008	UBLCP1	0.732141	0.733251	0.316918	-0.249987	0	0.219679	-0.1134	0	0.732141
0.786123	TSEN15	0.732268	0.733388	0.058373	-0.184878	0	0.0845861	-0.234394	0	0.732268
0.786237	DNAJA4	0.732524	NA	-0.431569	-0.038032	0	NA	NA	NA	0.732524
0.786351	SLC44A1	0.73278	0.733935	-0.142533	-0.0780367	0	0.205214	-0.104276	0	0.73278
0.786465	CKAP2	0.732907	0.734072	0.0968839	-0.547752	0	-0.208641	-0.0824794	0	0.732907
0.78658	C4orf3	NA	0.732978	NA	NA	NA	-1.01977	-0.405889	0	0.732978
0.786694	ARAP3	0.733163	0.734208	0.179093	-0.0810946	0	0.125252	0.140133	0	0.733163
0.786808	PHIP	0.733291	0.734345	0.177796	-0.246866	0	0.221061	-0.176472	0	0.733291
0.786923	RTN4IP1	0.733419	0.734482	0.0130525	0.172172	0	0.849303	-0.325643	0	0.733419
0.787037	ZFPM2	NA	0.733525	NA	NA	NA	0.0591388	-0.237765	0	0.733525
0.787151	SELENOM	0.733546	0.734619	-0.185284	-0.119809	0	0.214534	-0.139664	0	0.733546
0.787266	NELFB	0.733802	0.734755	0.090706	-0.1436	0	0.160526	-0.114649	0	0.733802
0.78738	RUFY2	0.734058	0.734892	0.0346989	-0.129821	0	-0.25795	-0.0242411	0	0.734058
0.787494	SREK1	0.734185	0.735029	0.140118	-0.0301216	0	0.402387	-0.216132	0	0.734185
0.787609	METTL21A	0.734313	NA	0.358468	-0.210443	0	NA	NA	NA	0.734313
0.787723	GEMIN6	0.734441	0.735165	-0.119254	-0.228265	0	-0.0812115	-0.0691792	0	0.734441
0.787837	STON2	0.734824	NA	0.433442	-0.0663932	0	NA	NA	NA	0.734824
0.787952	PSPC1	0.734952	0.735439	-0.194088	-0.0604434	0	0.296998	0.136257	0	0.734952
0.788066	MADD	0.73508	0.735712	0.0520435	-0.205599	0	-0.10488	-0.195075	0	0.73508
0.78818	SYNE2	0.735208	0.735849	0.232443	-0.255365	0	0.129331	-0.235924	0	0.735208
0.788294	SRSF12	NA	0.735302	NA	NA	NA	0.205673	-0.180211	0	0.735302
0.788409	MUC16	0.735335	NA	1.14111	-0.899488	0	NA	NA	NA	0.735335
0.788523	DNAJC9	0.735719	0.735986	0.383627	-0.187942	0	0.123233	0.0229752	0	0.735719
0.788637	IFT81	0.735974	0.736533	-0.182125	-0.240928	0	-0.0835867	-0.14889	0	0.735974
0.788752	CTNNBL1	0.736102	0.736669	-0.0207642	-0.124637	0	0.170398	-0.0995237	0	0.736102
0.788866	SORCS1	NA	0.736123	NA	NA	NA	0.12354	-0.000591645	0	0.736123
0.78898	AHCTF1	0.73623	0.73708	0.0235319	-0.206226	0	0.0586062	0.143044	0	0.73623
0.789095	PPM1E	NA	0.736259	NA	NA	NA	0.725251	-0.19483	0	0.736259
0.789209	DGCR8	0.736358	0.737216	-0.308825	-0.23496	0	0.0629111	-0.151818	0	0.736358
0.789323	THAP4	NA	0.736396	NA	NA	NA	-0.306474	-0.00583764	0	0.736396
0.789438	ZCCHC14	0.736486	NA	-0.0997141	-0.124866	0	NA	NA	NA	0.736486
0.789552	KLHL6	0.736613	NA	0.476465	-0.502039	0	NA	NA	NA	0.736613
0.789666	OVCA2	0.736741	0.737353	0.0823499	-0.0265022	0	0.352181	-0.183825	0	0.736741
0.789781	KAT6B	NA	0.736806	NA	NA	NA	0.111667	-0.236609	0	0.736806
0.789895	LZIC	0.736869	0.73749	0.269641	0.0727736	0	0.262341	-0.220283	0	0.736869
0.790009	ING5	NA	0.736943	NA	NA	NA	0.311777	-0.297356	0	0.736943
0.790123	DDB2	0.736997	0.737763	0.358715	-0.294818	0	0.297039	-0.223433	0	0.736997
0.790238	DDX1	0.737125	0.7379	0.215079	-0.111321	0	0.0956007	-0.0608145	0	0.737125
0.790352	PIEZO1	0.737252	NA	-0.242557	-0.103675	0	NA	NA	NA	0.737252
0.790466	PIGB	0.73738	NA	-0.166738	-0.00219503	0	NA	NA	NA	0.73738
0.790581	H1FX	0.737508	0.73831	0.953415	-0.0161448	0	0.452903	-0.220587	0	0.737508
0.790695	LPIN2	0.737764	NA	0.152725	0.272411	0	NA	NA	NA	0.737764
0.790809	RTF1	0.738019	0.738447	0.176588	-0.233347	0	-0.0852711	-0.0314197	0	0.738019
0.790924	RGP1	0.738275	NA	-0.0982328	-0.2046	0	NA	NA	NA	0.738275
0.791038	ELMO1	0.73853	0.738994	0.147834	-0.0521318	0	0.00674799	0.143128	0	0.73853
0.791152	FIG4	0.738786	0.73913	0.140947	0.0147838	0	-0.0774235	-0.10607	0	0.738786
0.791267	DCUN1D4	0.738914	NA	0.0503461	-0.294344	0	NA	NA	NA	0.738914
0.791381	FAM168A	0.739042	NA	0.164061	-0.406926	0	NA	NA	NA	0.739042
0.791495	TSC1	0.739297	0.739267	0.148788	0.116701	0	0.0381929	-0.0182262	0	0.739267
0.79161	PHF3	0.739425	0.739404	0.0408409	-0.444565	0	-0.085153	-0.0362117	0	0.739404
0.791724	MAML1	0.739553	NA	-0.0330008	-0.756039	0	NA	NA	NA	0.739553
0.791838	NDRG1	0.739681	0.739677	0.405598	0.120742	0	-0.598667	-0.0778502	0	0.739677
0.791952	SEPTIN8	0.739808	0.739951	0.0959427	-0.195348	0	0.0858415	0.00134455	0	0.739808
0.792067	CNOT9	0.739936	0.740088	-0.0571066	-0.051011	0	-0.206426	-0.0871488	0	0.739936
0.792181	TBC1D5	0.740064	0.740224	0.136998	-0.168376	0	0.089891	0.019083	0	0.740064
0.792295	JADE3	0.740319	0.740361	-0.035356	-0.163834	0	-0.157079	-0.10103	0	0.740319
0.79241	LARP4B	0.740447	0.740634	0.196449	-0.133627	0	0.118936	-0.074855	0	0.740447
0.792524	GCN1	0.740575	0.740771	0.0449532	0.0374882	0	0.0718478	-0.0361332	0	0.740575
0.792638	ARHGAP45	0.740703	NA	-0.0121571	-0.147006	0	NA	NA	NA	0.740703
0.792753	DHX38	0.740831	0.740908	0.0752435	-0.144929	0	0.0727878	-0.0612522	0	0.740831
0.792867	NUP205	0.740958	0.741045	-0.0103495	-0.156961	0	0.0119811	-0.0981606	0	0.740958
0.792981	PXDN	0.741086	NA	0.071922	-0.19758	0	NA	NA	NA	0.741086
0.793096	PIGK	0.741214	0.741181	-0.106432	-0.00187016	0	-0.14473	-0.210825	0	0.741181
0.79321	ANP32B	0.741725	0.741455	0.55847	-0.0314621	0	0.0536411	0.037229	0	0.741455
0.793324	NECTIN2	0.741853	0.741591	0.0501943	0.221115	0	-0.0875894	-0.0654975	0	0.741591
0.793439	RAD54L	0.741981	0.741728	0.148624	-0.601884	0	0.312982	-0.354804	0	0.741728
0.793553	TFG	0.742364	0.741865	0.30561	-0.0817026	0	0.196186	-0.0118355	0	0.741865
0.793667	USP6NL	0.742492	0.742002	0.110144	-0.181416	0	-0.0918092	-0.212452	0	0.742002
0.793781	GTF2H4	0.742748	0.742138	0.172335	-0.194058	0	0.048904	-0.24134	0	0.742138
0.793896	RREB1	0.742875	0.742275	-0.208146	-0.136386	0	-0.400335	-0.0903898	0	0.742275
0.79401	HDAC2	0.743003	0.742412	-0.0245924	-0.187683	0	-0.468954	-0.0609264	0	0.742412
0.794124	STAM	0.743131	0.742549	0.0877977	0.0889795	0	0.136914	-0.0787968	0	0.742549
0.794239	HTRA1	0.74262	NA	-0.415666	-0.130899	0	NA	NA	NA	0.74262
0.794353	DPF2	0.743259	0.742685	-0.0439832	-0.252656	0	0.197521	0.153643	0	0.742685
0.794467	P3H4	0.743387	0.742822	-0.0275272	-0.512567	0	-0.196936	-0.077753	0	0.742822
0.794582	CREBBP	0.743514	0.742959	-0.138385	-0.261087	0	-0.122662	-0.00569009	0	0.742959
0.794696	KAT6A	0.743642	0.743095	0.141438	-0.233688	0	0.0314538	-0.0418161	0	0.743095
0.79481	DLG3	0.74377	0.743232	0.246737	-0.376637	0	-0.126489	-0.305471	0	0.743232
0.794925	SYMPK	0.743898	0.743369	0.207731	-0.0731555	0	-0.081668	-0.0676991	0	0.743369
0.795039	N4BP2L2	NA	0.743506	NA	NA	NA	-0.0282379	-0.403803	0	0.743506
0.795153	TAF15	0.744026	0.743642	0.0311153	-0.0484112	0	0.437386	0.403341	0	0.743642
0.795267	GGH	0.744281	0.743779	0.252282	-0.266439	0	0.0310495	-0.0961667	0	0.743779
0.795382	KAT2A	0.744665	0.743916	-0.101956	-0.298543	0	-0.111734	-0.243085	0	0.743916
0.795496	KAT2B	0.744792	0.744053	0.0126083	-0.227124	0	-0.130087	-0.0537225	0	0.744053
0.79561	EVPL	0.744153	NA	-0.21596	-0.211209	0	NA	NA	NA	0.744153
0.795725	JARID2	NA	0.744189	NA	NA	NA	-0.362051	-0.460138	0	0.744189
0.795839	DDX17	0.74492	0.744326	0.137731	-0.151723	0	0.0458576	-0.0188969	0	0.744326
0.795953	PCSK5	0.744409	NA	-0.0200489	-0.197152	0	NA	NA	NA	0.744409
0.796068	BCL2L2	NA	0.744463	NA	NA	NA	0.0745621	-0.0329585	0	0.744463
0.796182	CORO2A	0.744537	NA	-0.282625	-0.0337985	0	NA	NA	NA	0.744537
0.796296	TANK	0.745048	0.744599	0.367264	0.0378115	0	0.0341031	0.860532	0	0.744599
0.796411	CASP10	NA	0.744873	NA	NA	NA	0.159922	-0.122684	0	0.744873
0.796525	RAD50	0.745304	0.745146	0.210147	-0.110272	0	0.29932	-0.117374	0	0.745146
0.796639	RAD50	0.993994	0.745146	-0.450038	-0.19689	0	0.29932	-0.117374	0	0.745146
0.796754	APBB2	0.745176	NA	-0.3961	-0.375185	0	NA	NA	NA	0.745176
0.796868	OSTF1	0.745431	0.74542	0.18099	-0.0712318	0	-0.0240752	-0.0173384	0	0.74542
0.796982	ARHGEF1	0.745559	0.745556	0.0189147	0.0880741	0	0.236167	-0.0176595	0	0.745556
0.797096	ERCC4	0.745687	0.745693	-0.118405	-0.103067	0	0.136382	-0.132611	0	0.745687
0.797211	COPS5	0.74607	0.74583	0.0639319	-0.0507209	0	0.356822	-0.0300125	0	0.74583
0.797325	HPS1	0.745942	NA	-0.359356	-0.0430377	0	NA	NA	NA	0.745942
0.797439	KHSRP	0.746709	0.745967	0.145707	-0.133177	0	0.0343112	0.0695239	0	0.745967
0.797554	GCDH	0.746837	0.746103	0.0438797	-0.0497792	0	0.320828	-0.234723	0	0.746103
0.797668	RIT1	NA	0.74624	NA	NA	NA	0.487595	0.267078	0	0.74624
0.797782	TNPO1	0.747093	0.746377	0.16403	0.0548624	0	-0.108017	-0.0613242	0	0.746377
0.797897	ARHGEF2	0.74722	0.746514	0.067858	0.196934	0	0.00357607	-0.0519257	0	0.746514
0.798011	BAD	0.746581	NA	0.127859	0.0801947	0	NA	NA	NA	0.746581
0.798125	EMG1	0.747348	0.74665	-0.149418	-0.0912159	0	0.133087	-0.156958	0	0.74665
0.79824	CLP1	0.747476	0.746787	-0.0512472	-0.059302	0	-0.0669984	-0.0741737	0	0.746787
0.798354	KAT5	0.747604	0.74706	-0.359677	-0.0781834	0	-0.204769	-0.210474	0	0.74706
0.798468	BRF1	0.747732	0.747197	0.186787	-0.386291	0	-0.173252	-0.0479624	0	0.747197
0.798583	USP13	0.747859	0.747334	0.442553	-0.193362	0	0.0334092	-0.0855964	0	0.747334
0.798697	DVL3	0.747987	0.747471	0.22133	-0.0235555	0	-0.0724889	-0.10379	0	0.747471
0.798811	USP9X	0.748115	0.747607	0.138284	0.00107933	0	0.0960492	-0.101706	0	0.747607
0.798925	USP7	0.748243	0.747744	0.139485	-0.0860933	0	0.202262	-0.183318	0	0.747744
0.79904	CUL5	0.748371	0.747881	0.212138	-0.0697334	0	0.172733	-0.105564	0	0.747881
0.799154	ATP6V0A1	0.748498	0.748018	0.0435557	-0.0435792	0	-0.0794207	-0.0256848	0	0.748018
0.799268	RBPMS	0.748754	0.748154	0.127859	-0.859328	0	-1.23728	-0.310695	0	0.748154
0.799383	EXT2	0.748882	0.748291	-0.748215	-0.285451	0	-0.944649	-0.13781	0	0.748291
0.799497	MED12	0.749137	0.748428	-0.142147	-0.241175	0	-0.215008	-0.24817	0	0.748428
0.799611	TATDN2	NA	0.748564	NA	NA	NA	0.0968728	-0.105438	0	0.748564
0.799726	GTF3C6	0.749776	0.748701	0.151311	-0.307912	0	0.0653459	-0.181011	0	0.748701
0.79984	HPS3	0.749904	0.748838	-0.050936	-0.0382993	0	-0.143952	-0.279741	0	0.748838
0.799954	SMARCE1	0.750032	0.748975	0.0337552	-0.34002	0	0.027894	-0.193023	0	0.748975
0.800069	RFK	0.750288	0.749111	0.560668	-0.567735	0	-0.586816	-0.0890909	0	0.749111
0.800183	POP5	0.750415	0.749248	0.0630664	-0.383048	0	0.0534481	-0.159018	0	0.749248
0.800297	BORCS5	0.750543	0.749385	0.106276	-0.208815	0	-0.0243858	-0.04532	0	0.749385
0.800412	SCAMP4	0.749393	NA	0.166535	0.186094	0	NA	NA	NA	0.749393
0.800526	TCEAL3	0.749521	NA	0.770076	-0.86239	0	NA	NA	NA	0.749521
0.80064	TOMM40L	NA	0.749521	NA	NA	NA	0.310139	-0.284318	0	0.749521
0.800754	RPL36AL	NA	0.749795	NA	NA	NA	0.166816	-0.0672368	0	0.749795
0.800869	PPP2R3C	0.751054	0.750068	0.251446	-0.163651	0	-0.0692395	-0.174303	0	0.750068
0.800983	CAVIN3	0.75016	NA	-0.178703	-0.0120179	0	NA	NA	NA	0.75016
0.801097	L3MBTL2	0.75131	0.750205	-0.554023	-0.233885	0	-0.157396	-0.181534	0	0.750205
0.801212	ZNF622	0.751565	0.750479	0.193988	0.281501	0	0.0523744	0.0515352	0	0.750479
0.801326	RNF34	0.750671	NA	-0.235281	-0.363095	0	NA	NA	NA	0.750671
0.80144	SNX21	0.751693	0.750752	0.0997713	0.00715981	0	0.105009	-0.0902019	0	0.750752
0.801555	LSM10	0.750799	NA	0.0311383	-0.261742	0	NA	NA	NA	0.750799
0.801669	WBP2	0.751821	0.751025	-0.35939	-0.456919	0	-0.244522	-0.116197	0	0.751025
0.801783	PSMG2	0.752077	0.751162	0.16476	-0.115172	0	0.0919678	0.0319169	0	0.751162
0.801898	OSBP2	0.751182	NA	0.340217	-0.383812	0	NA	NA	NA	0.751182
0.802012	MUL1	NA	0.751299	NA	NA	NA	-0.17822	-0.201538	0	0.751299
0.802126	UTP4	0.75246	0.751436	-0.0502923	-0.1155	0	0.058129	-0.110072	0	0.751436
0.802241	NEIL2	0.751438	NA	0.0444121	-0.411038	0	NA	NA	NA	0.751438
0.802355	NXPE3	NA	0.751572	NA	NA	NA	-0.181424	-0.00652727	0	0.751572
0.802469	GTPBP3	0.752588	0.751709	0.155357	0.00790713	0	0.273332	-0.100627	0	0.751709
0.802583	FBXW5	0.751949	NA	-0.592631	-0.552588	0	NA	NA	NA	0.751949
0.802698	2022-03-02	0.752716	0.751982	-0.0745395	-0.0130621	0	0.075903	-0.0503583	0	0.751982
0.802812	FAM162A	NA	0.752119	NA	NA	NA	-0.218147	-0.157748	0	0.752119
0.802926	TMBIM1	0.752204	NA	0.163311	-0.128478	0	NA	NA	NA	0.752204
0.803041	ERGIC1	0.752332	NA	0.0790389	0.00972994	0	NA	NA	NA	0.752332
0.803155	MAGOHB	0.752971	0.752803	0.0296581	-0.126576	0	0.0792793	-0.0126097	0	0.752803
0.803269	RNF166	0.752843	NA	-0.324069	-0.354256	0	NA	NA	NA	0.752843
0.803384	NTAN1	0.753099	0.753213	0.469617	-0.299915	0	0.0906627	-0.0629924	0	0.753099
0.803498	PNPLA2	0.753355	0.75335	0.423062	-0.309541	0	0.148032	-0.60633	0	0.75335
0.803612	FUBP1	0.753482	0.753486	0.147157	-0.106723	0	0.0201857	0.0759107	0	0.753482
0.803727	SLC25A46	0.753994	0.753623	-0.125703	-0.0443011	0	0.183894	-0.16919	0	0.753623
0.803841	NABP1	NA	0.753897	NA	NA	NA	-0.618257	-0.0684133	0	0.753897
0.803955	CLUAP1	0.754121	0.754033	-0.126848	-0.318543	0	0.0854511	-0.207115	0	0.754033
0.80407	MCUR1	0.754505	0.75417	-0.16583	-0.0248538	0	0.0725519	-0.0308223	0	0.75417
0.804184	ACD	0.754249	NA	-0.236772	-0.243119	0	NA	NA	NA	0.754249
0.804298	RPE	0.75476	0.754307	0.336826	-0.106394	0	0.342701	-0.266725	0	0.754307
0.804412	VPS33A	0.755016	0.754444	0.0429003	-0.0907357	0	-0.355351	-0.00217954	0	0.754444
0.804527	MIB2	0.755144	0.75458	0.200115	-0.354818	0	-0.0236853	-0.0457361	0	0.75458
0.804641	EME1	0.755272	0.754717	0.0257768	-0.155361	0	0.0925632	-0.0785798	0	0.754717
0.804755	TTC28	0.755527	0.754854	0.0460843	-0.106001	0	0.0203175	0.00922732	0	0.754854
0.80487	VOPP1	0.754888	NA	-0.748239	-0.284713	0	NA	NA	NA	0.754888
0.804984	EXOSC8	0.756038	0.75499	0.0985473	-0.151077	0	0.30359	-0.140582	0	0.75499
0.805098	BORCS7	0.756294	0.755127	-0.011274	-0.0415338	0	0.100684	-0.0805901	0	0.755127
0.805213	TOMM6	0.756422	0.755264	0.00714964	0.159475	0	0.371962	0.408543	0	0.755264
0.805327	TMEM186	NA	0.755537	NA	NA	NA	0.282488	-0.373241	0	0.755537
0.805441	ISG20	0.755655	NA	0.249345	-0.393162	0	NA	NA	NA	0.755655
0.805556	TMEM159	NA	0.755674	NA	NA	NA	0.119415	-0.168287	0	0.755674
0.80567	PHF21A	0.756677	0.755811	0.0948813	-0.450504	0	0.0640075	-0.186341	0	0.755811
0.805784	C18orf25	0.755911	NA	0.138645	-0.0819554	0	NA	NA	NA	0.755911
0.805898	SKA1	0.756805	0.755947	-0.108193	-0.606739	0	-0.187592	-0.246207	0	0.755947
0.806013	APH1A	NA	0.756084	NA	NA	NA	-0.0252145	-0.0916036	0	0.756084
0.806127	AIDA	0.757188	0.756221	-0.00142642	-0.29342	0	-0.00586905	-0.00959252	0	0.756221
0.806241	ARL8A	0.757444	0.756358	0.0649349	0.0219716	0	0.361789	-0.189216	0	0.756358
0.806356	TADA1	0.757572	0.756494	0.0405981	-0.375968	0	0.236778	-0.189576	0	0.756494
0.80647	SLCO4A1	0.75655	NA	0.579277	-0.423696	0	NA	NA	NA	0.75655
0.806584	OTULIN	0.7577	0.756631	0.509632	-0.0699206	0	0.0956415	-0.0762928	0	0.756631
0.806699	PPWD1	0.757827	0.756768	0.233125	-0.10137	0	0.254543	-0.187942	0	0.756768
0.806813	CCDC127	0.757955	0.756905	0.0034227	-0.0215011	0	0.147687	-0.272827	0	0.756905
0.806927	NACC2	0.756933	NA	-0.384561	-0.105427	0	NA	NA	NA	0.756933
0.807042	SGK3	NA	0.757041	NA	NA	NA	-0.312062	-0.0230114	0	0.757041
0.807156	ALKBH8	NA	0.757315	NA	NA	NA	0.00734754	-0.0902126	0	0.757315
0.80727	PINX1	0.757316	NA	-0.523261	-0.0554876	0	NA	NA	NA	0.757316
0.807385	PTER	0.758339	0.757588	0.381574	0.155431	0	0.176203	-0.104111	0	0.757588
0.807499	TAMM41	0.758466	0.757725	0.0291852	0.095911	0	0.0350105	-0.227501	0	0.757725
0.807613	ZBTB9	NA	0.757998	NA	NA	NA	-0.158152	-0.0380508	0	0.757998
0.807727	S100PBP	0.758211	NA	-0.124759	-0.41061	0	NA	NA	NA	0.758211
0.807842	MIEF2	NA	0.758272	NA	NA	NA	-0.571281	-0.242497	0	0.758272
0.807956	ARMC5	NA	0.758409	NA	NA	NA	-0.161704	-0.140142	0	0.758409
0.80807	GALM	0.758594	0.758682	0.302897	0.046007	0	0.142611	-0.0913177	0	0.758594
0.808185	SYTL4	0.758722	0.758819	-0.156203	-0.0130488	0	-0.15024	-0.0149538	0	0.758722
0.808299	RUNDC1	0.75885	NA	-0.34744	-0.227312	0	NA	NA	NA	0.75885
0.808413	CUSTOS	0.758978	0.759092	0.0429392	-0.227616	0	0.0818877	0.0687883	0	0.758978
0.808528	DCPS	0.759105	0.759229	0.562842	-0.399372	0	0.187481	-0.0950288	0	0.759105
0.808642	PPP1R14B	0.759233	0.759366	0.263991	-0.0820144	0	-0.127823	-0.130591	0	0.759233
0.808756	ENTR1	0.759361	0.759502	-0.247543	-0.156019	0	0.160354	-0.166769	0	0.759361
0.808871	INTS12	0.759489	0.759639	-0.0388183	-0.224746	0	-0.177278	-0.175943	0	0.759489
0.808985	NSUN4	0.759617	0.759776	0.113176	0.0693308	0	0.227015	-0.156994	0	0.759617
0.809099	RHBDF1	0.759744	NA	0.119873	-0.515795	0	NA	NA	NA	0.759744
0.809214	PPCDC	0.759872	0.760049	0.243536	-0.185415	0	0.00855769	-0.00729869	0	0.759872
0.809328	FBXL8	NA	0.759912	NA	NA	NA	0.439853	-0.210382	0	0.759912
0.809442	CHMP4C	0.76	NA	0.102694	-0.135754	0	NA	NA	NA	0.76
0.809556	TIFA	0.760128	0.760186	1.29105	0.117486	0	-0.697108	-0.160976	0	0.760128
0.809671	RPUSD4	0.760256	0.760323	-0.405341	-0.0526305	0	-0.311255	-0.126513	0	0.760256
0.809785	ACSF2	NA	0.760459	NA	NA	NA	0.138463	-0.168732	0	0.760459
0.809899	LRRC45	0.760511	NA	-0.294439	-0.47691	0	NA	NA	NA	0.760511
0.810014	ISOC1	0.760639	0.760596	0.287347	-0.072712	0	0.0551138	0.0233611	0	0.760596
0.810128	FLYWCH2	0.760895	0.760733	0.473633	-0.309127	0	0.0475195	0.0819865	0	0.760733
0.810242	ZNF689	NA	0.761006	NA	NA	NA	0.199094	-0.00921092	0	0.761006
0.810357	KLHL29	NA	0.761143	NA	NA	NA	0.0130873	-0.333239	0	0.761143
0.810471	OPTN	0.761278	NA	0.0133931	-0.10277	0	NA	NA	NA	0.761278
0.810585	TUBGCP3	0.761534	0.761416	0.101253	0.00460503	0	0.00446735	-0.0754954	0	0.761416
0.8107	DNAJC19	0.761789	0.761827	0.156841	0.208076	0	0.933809	-0.190831	0	0.761789
0.810814	NUDT16	0.761917	0.7621	0.303815	-0.228804	0	0.0747616	-0.0837124	0	0.761917
0.810928	ANAPC16	0.762045	0.762237	-0.0240279	-0.194693	0	-0.137594	-0.105686	0	0.762045
0.811043	CMBL	0.7623	0.762374	0.246263	-0.109438	0	-0.150992	-0.101848	0	0.7623
0.811157	MSI2	0.762428	0.76251	0.275237	-0.273526	0	0.138316	-0.162918	0	0.762428
0.811271	RMC1	0.762684	0.762647	0.0519479	-0.0115528	0	0.155911	-0.199641	0	0.762647
0.811385	ZBTB10	0.762812	0.763057	0.189227	-0.403911	0	-0.0602556	-0.358421	0	0.762812
0.8115	ASB9	0.762939	NA	0.163667	-0.293577	0	NA	NA	NA	0.762939
0.811614	TRIM44	0.763067	NA	-0.249301	-1.03304	0	NA	NA	NA	0.763067
0.811728	RBMXL1	0.763323	0.763877	0.27485	-0.177373	0	0.151479	-0.0545298	0	0.763323
0.811843	MTBP	NA	0.763467	NA	NA	NA	0.030252	-0.562312	0	0.763467
0.811957	HOOK2	0.763706	NA	0.176531	-0.0601992	0	NA	NA	NA	0.763706
0.812071	SEH1L	0.763834	0.764151	0.0331492	0.0213556	0	0.177849	-0.16374	0	0.763834
0.812186	FBXO17	0.763962	0.764424	0.146135	-0.398933	0	0.135302	-0.290703	0	0.763962
0.8123	MALSU1	0.764089	NA	-0.479391	-0.0198525	0	NA	NA	NA	0.764089
0.812414	MTMR8	NA	0.764288	NA	NA	NA	-0.265855	-0.291974	0	0.764288
0.812529	THAP11	0.764345	0.764561	-0.0710508	-0.247053	0	-0.347866	-0.0373846	0	0.764345
0.812643	GNPNAT1	0.764473	0.764835	0.362846	-0.0801039	0	0.227313	-0.212771	0	0.764473
0.812757	FAM120B	0.764601	0.764971	-0.296241	-0.0902151	0	-0.211015	-0.00934835	0	0.764601
0.812872	L3HYPDH	0.764728	0.765518	0.160985	0.115616	0	0.137543	-0.0810611	0	0.764728
0.812986	MOCOS	0.764856	NA	0.00649748	0.103806	0	NA	NA	NA	0.764856
0.8131	CHFR	0.765112	NA	-0.158804	-0.0732488	0	NA	NA	NA	0.765112
0.813214	DAZAP1	0.76524	0.765655	0.110366	-0.0904351	0	0.324285	-0.260469	0	0.76524
0.813329	SGTB	0.765367	0.765792	0.249867	0.014586	0	0.0107257	-0.0170033	0	0.765367
0.813443	MRPL53	NA	0.765381	NA	NA	NA	0.282425	-0.128662	0	0.765381
0.813557	SAAL1	0.765495	0.998496	0.0485292	-0.0782781	0	-0.0440536	-0.0152389	0	0.765495
0.813672	RRP36	0.765623	0.766339	-0.33121	-0.345698	0	-0.227069	-0.189931	0	0.765623
0.813786	RBM33	0.765751	0.766475	0.345297	-0.106017	0	0.154488	0.263085	0	0.765751
0.8139	HSPBAP1	0.766006	NA	0.505738	-0.197877	0	NA	NA	NA	0.766006
0.814015	SGF29	NA	0.766065	NA	NA	NA	0.0573827	-0.237016	0	0.766065
0.814129	SMIM12	0.766134	0.766612	-1.24532	-0.484508	0	-0.0191167	-0.0868306	0	0.766134
0.814243	TVP23C	NA	0.766202	NA	NA	NA	-0.105145	-0.142239	0	0.766202
0.814358	WDR34	0.766262	0.766749	-0.697907	-0.743638	0	-0.465756	-0.0835688	0	0.766262
0.814472	TMA16	0.76639	0.767022	-0.278173	-0.154617	0	-0.0353819	-0.0623455	0	0.76639
0.814586	ADAT3	0.766773	0.767296	0.250362	0.00776597	0	0.218487	-0.0968519	0	0.766773
0.814701	MCRS1	0.766901	0.767432	-0.238887	-0.106315	0	-0.106737	-0.0784151	0	0.766901
0.814815	ALG14	0.767029	0.767706	0.122657	-0.00930817	0	0.184087	-0.305887	0	0.767029
0.814929	ZNF503	0.767284	0.767842	0.118811	-0.144376	0	-0.359176	-0.0747467	0	0.767284
0.815043	DISP1	0.767412	NA	-0.531698	-0.31368	0	NA	NA	NA	0.767412
0.815158	CNRIP1	0.76754	0.768116	0.13357	-0.0976797	0	0.00759484	0.0139363	0	0.76754
0.815272	CYFIP2	NA	0.767569	NA	NA	NA	-0.0909277	-0.0597348	0	0.767569
0.815386	DDX11	0.767796	0.768253	-0.0723348	-0.530319	0	-0.245808	-0.151109	0	0.767796
0.815501	MISP3	0.767923	NA	0.36718	0.315851	0	NA	NA	NA	0.767923
0.815615	CCDC97	NA	0.767979	NA	NA	NA	0.0669621	-0.154076	0	0.767979
0.815729	CDCA5	0.768051	0.768389	0.198047	-0.257203	0	0.229328	0.0417273	0	0.768051
0.815844	BORCS8	0.768179	NA	0.115837	-0.174724	0	NA	NA	NA	0.768179
0.815958	STAMBPL1	0.768307	0.768526	-0.114822	-0.266138	0	-0.0382202	-0.336105	0	0.768307
0.816072	DYNLL2	0.768435	0.768663	0.114824	-0.0826283	0	0.113194	0.108231	0	0.768435
0.816187	WDR89	0.768562	0.7688	0.163151	-0.270735	0	0.460339	-0.160975	0	0.768562
0.816301	S100A16	0.768818	NA	0.279975	-0.437036	0	NA	NA	NA	0.768818
0.816415	DTD2	NA	0.768936	NA	NA	NA	0.376024	-0.526581	0	0.768936
0.816529	SIPA1	0.768946	0.769073	-0.10162	-0.176627	0	0.00167242	0.059076	0	0.768946
0.816644	SCRN2	0.769073	0.76921	0.247747	-0.0329404	0	0.0783704	-0.0059369	0	0.769073
0.816758	THOC1	0.769201	0.769346	0.168706	-0.138208	0	0.192803	-0.123115	0	0.769201
0.816872	OTUB1	0.769329	0.769483	0.162566	0.152466	0	0.00431403	0.0566071	0	0.769329
0.816987	TRMT61A	0.769457	0.76962	0.284376	-0.246254	0	0.293994	-0.159834	0	0.769457
0.817101	PERP	0.769585	NA	-0.145519	-0.41895	0	NA	NA	NA	0.769585
0.817215	HMCES	0.769712	0.769757	0.136914	-0.419759	0	-0.21775	-0.109189	0	0.769712
0.81733	PGM2	0.769968	0.77003	0.379421	-0.19171	0	0.225922	-0.0261163	0	0.769968
0.817444	IMP4	0.770096	0.770167	0.0886822	-0.0443517	0	0.127931	-0.116773	0	0.770096
0.817558	MED8	0.770351	0.770304	0.163079	-0.191495	0	0.0697485	-0.117726	0	0.770304
0.817673	CFAP36	0.770479	0.77044	-0.256916	-0.0341862	0	0.731266	0.763243	0	0.77044
0.817787	DUS3L	0.770607	0.770577	0.209922	-0.130497	0	0.0626916	0.00615215	0	0.770577
0.817901	NUDT11	NA	0.770714	NA	NA	NA	-0.0987581	-0.132592	0	0.770714
0.818016	RMND5B	NA	0.77085	NA	NA	NA	-0.612611	-0.308545	0	0.77085
0.81813	MRPL48	0.771118	0.770987	-0.207507	-0.0164191	0	0.143821	-0.163727	0	0.770987
0.818244	SDSL	0.77099	NA	0.333993	0.239694	0	NA	NA	NA	0.77099
0.818358	PDXP	0.771246	0.771124	0.344229	-0.194079	0	0.129133	-0.00769001	0	0.771124
0.818473	DMAC1	NA	0.771261	NA	NA	NA	-1.08349	-0.0885864	0	0.771261
0.818587	SCMH1	0.771374	NA	0.167684	-0.277988	0	NA	NA	NA	0.771374
0.818701	DCUN1D1	0.771629	0.771397	0.363627	-0.17155	0	0.464722	-0.223292	0	0.771397
0.818816	FAM89A	NA	0.771534	NA	NA	NA	0.369858	0.082157	0	0.771534
0.81893	TRMT2B	0.771757	0.771671	-0.121452	-0.327181	0	1.82578	-0.726293	0	0.771671
0.819044	FAHD2A	0.771885	0.771807	0.139097	-0.0819045	0	0.202598	-0.189115	0	0.771807
0.819159	SMARCD1	0.772013	0.771944	-0.249503	-0.15105	0	-0.0133026	-0.12851	0	0.771944
0.819273	CDCA7L	0.772268	0.772081	-0.407803	-0.525244	0	-1.18246	-0.12186	0	0.772081
0.819387	BORCS6	0.772396	0.772491	0.0655492	0.0515285	0	0.037438	0.146021	0	0.772396
0.819502	C5orf30	0.772524	NA	0.451158	-0.44889	0	NA	NA	NA	0.772524
0.819616	MASTL	0.772652	0.772901	0.322364	-0.532574	0	0.100237	-0.0706929	0	0.772652
0.81973	TCTN2	NA	0.772765	NA	NA	NA	-0.421201	-0.0149023	0	0.772765
0.819845	APIP	0.77278	0.773038	0.332005	-0.0925852	0	0.0905645	-0.0816463	0	0.77278
0.819959	CENPN	0.773163	0.773311	0.105883	-0.234768	0	0.707221	-0.534055	0	0.773163
0.820073	RBM18	0.773291	NA	-0.459282	-0.410079	0	NA	NA	NA	0.773291
0.820187	MYO19	0.773419	0.773448	-0.0633863	-0.131619	0	0.0543989	-0.169082	0	0.773419
0.820302	ZC3HAV1L	0.773546	0.773585	0.518847	-0.34898	0	0.0306414	-0.245933	0	0.773546
0.820416	ZNF764	0.773674	NA	-0.0664473	-0.239287	0	NA	NA	NA	0.773674
0.82053	COQ2	NA	0.773722	NA	NA	NA	0.0209733	-0.141365	0	0.773722
0.820645	POM121	0.773802	NA	-0.104535	-0.0518454	0	NA	NA	NA	0.773802
0.820759	TONSL	0.77393	0.773858	0.146348	-0.203354	0	0.244021	-0.320498	0	0.773858
0.820873	WDYHV1	0.774058	NA	-0.0671761	-0.0814517	0	NA	NA	NA	0.774058
0.820988	TMEM19	0.774569	0.774132	0.00340173	0.0373658	0	0.254282	-0.448346	0	0.774132
0.821102	SENP5	NA	0.774269	NA	NA	NA	-0.0541352	-0.189012	0	0.774269
0.821216	CRELD1	0.774313	NA	0.125357	-0.0866794	0	NA	NA	NA	0.774313
0.821331	PRR11	0.774441	NA	-0.859484	-0.224781	0	NA	NA	NA	0.774441
0.821445	AHCYL2	0.774824	0.774542	0.159958	-0.0404787	0	0.6385	0.180766	0	0.774542
0.821559	PCED1B	0.774696	NA	-0.126311	-0.0899724	0	NA	NA	NA	0.774696
0.821674	MED30	0.774952	0.774952	0.115353	-0.104404	0	0.0601937	-0.202017	0	0.774952
0.821788	NAF1	0.77508	0.775089	-0.197206	-0.317819	0	-0.093522	-0.0690961	0	0.77508
0.821902	INTS4	0.775208	0.775362	0.0107404	-0.141356	0	0.186081	-0.0726954	0	0.775208
0.822016	DHTKD1	0.775335	0.775499	0.251197	-0.00784019	0	0.32963	-0.305858	0	0.775335
0.822131	SCLY	0.775463	0.775636	0.42833	-0.126781	0	0.280217	-0.159942	0	0.775463
0.822245	FUBP3	0.775591	0.775772	0.0473943	-0.0740091	0	0.132224	-0.0763537	0	0.775591
0.822359	RBM17	0.775719	0.775909	0.100238	-0.0744453	0	0.121728	0.00966101	0	0.775719
0.822474	RCC1L	0.775847	0.776046	-0.317921	-0.0984499	0	-0.104131	-0.110456	0	0.775847
0.822588	NARS2	0.775974	0.776183	0.104952	0.140108	0	0.409279	-0.317498	0	0.775974
0.822702	LRCH3	0.776102	0.776593	-0.10419	-0.0513785	0	-0.210104	-0.277058	0	0.776102
0.822817	GMPPA	0.77623	0.77673	0.0225806	0.0826536	0	0.0110067	0.0478509	0	0.77623
0.822931	TENT5A	0.776486	NA	-0.0507045	-0.781334	0	NA	NA	NA	0.776486
0.823045	ZNF414	0.776613	NA	0.0145268	-0.145471	0	NA	NA	NA	0.776613
0.82316	ABHD14B	0.776741	NA	0.241872	-0.0236614	0	NA	NA	NA	0.776741
0.823274	SEC22A	NA	0.776866	NA	NA	NA	-0.0147987	-0.0841514	0	0.776866
0.823388	ATP5MD	0.776869	0.777003	-0.279444	-0.0929694	0	-0.478653	-0.231323	0	0.776869
0.823503	NSL1	0.776997	0.77714	0.211285	-0.1909	0	0.213006	-0.214944	0	0.776997
0.823617	RSRC1	0.777252	0.777276	0.0995943	-0.110512	0	0.0543068	0.0379279	0	0.777252
0.823731	THOC3	0.77738	0.777413	-0.0691095	-0.129079	0	-0.234983	-0.144353	0	0.77738
0.823845	COG3	0.777891	0.777687	0.129063	0.0526676	0	0.130133	0.0588104	0	0.777687
0.82396	EAF1	0.778147	0.77796	-0.235351	-0.492382	0	-0.243874	-0.0107577	0	0.77796
0.824074	ZNF594	NA	0.778097	NA	NA	NA	0.103164	-0.197735	0	0.778097
0.824188	VPS50	0.778275	0.778234	0.162326	-0.137255	0	0.0969869	-0.0674076	0	0.778234
0.824303	SPG11	0.778403	0.778507	0.108857	-0.150751	0	0.0867655	-0.231221	0	0.778403
0.824417	DCAF5	NA	0.778644	NA	NA	NA	-0.0599107	-0.232502	0	0.778644
0.824531	ZNF462	0.778658	0.77878	-0.332766	-0.385019	0	-0.35164	-0.0685658	0	0.778658
0.824646	CHAMP1	0.778786	0.778917	0.0828691	-0.118412	0	0.304675	0.197794	0	0.778786
0.82476	ZFP91	0.779042	0.779327	0.481869	-0.339636	0	0.116537	0.152857	0	0.779042
0.824874	LRRIQ1	NA	0.779054	NA	NA	NA	-0.0943063	-0.312197	0	0.779054
0.824989	PDLIM2	0.779169	NA	-0.17644	-0.0614261	0	NA	NA	NA	0.779169
0.825103	FAR2	0.779297	0.779737	-2.04867	-0.102733	0	-0.597451	-0.892642	0	0.779297
0.825217	BTF3L4	0.779425	0.779874	0.461868	-0.156326	0	0.1672	-0.100277	0	0.779425
0.825332	CLMN	NA	0.779464	NA	NA	NA	-0.241394	-0.195285	0	0.779464
0.825446	ZFYVE19	0.779553	0.780011	0.000468239	-0.0530455	0	0.0687931	0.298577	0	0.779553
0.82556	SERAC1	NA	0.779601	NA	NA	NA	0.0897746	-0.177224	0	0.779601
0.825674	USP47	0.779808	0.780148	-0.0589012	-0.0983543	0	-0.0436407	-0.00172531	0	0.779808
0.825789	PBK	0.779936	0.780421	0.101797	-0.319489	0	-0.0316385	-0.0401516	0	0.779936
0.825903	ARL5B	0.780064	0.780558	0.19486	0.267486	0	-0.177519	-0.00200968	0	0.780064
0.826017	ZC3H10	NA	0.780284	NA	NA	NA	0.0668601	-0.129807	0	0.780284
0.826132	SMIM8	0.780319	0.780695	-0.235716	-0.366091	0	-0.353503	-0.212123	0	0.780319
0.826246	ZNF512B	0.780447	0.780968	-0.140666	-0.302957	0	-0.148146	-0.0461446	0	0.780447
0.82636	CNDP2	0.780575	0.781378	0.171443	-0.0144197	0	0.121222	-0.0572013	0	0.780575
0.826475	EHMT2	0.780831	0.781515	-0.213064	-0.196572	0	-0.0966282	-0.0212299	0	0.780831
0.826589	NSD1	0.781086	0.781788	-0.463643	-0.539983	0	-0.304119	-0.118082	0	0.781086
0.826703	LRATD2	NA	0.781105	NA	NA	NA	0.137635	0.106493	0	0.781105
0.826818	SNX27	0.781342	0.781925	-0.161755	-0.0233274	0	0.00423516	-0.0479149	0	0.781342
0.826932	KIF16B	0.78147	0.782062	0.0301188	-0.200118	0	0.0157338	-0.0985809	0	0.78147
0.827046	PRMT6	0.781597	0.782199	0.216916	-0.231874	0	0.169968	-0.0510287	0	0.781597
0.82716	TRIM47	0.781853	NA	0.0575351	0.123235	0	NA	NA	NA	0.781853
0.827275	SENP8	0.781981	NA	0.401824	-0.14628	0	NA	NA	NA	0.781981
0.827389	CNOT6L	0.782109	0.782335	0.207292	-0.25628	0	0.0027444	-0.27904	0	0.782109
0.827503	DHRS1	0.782236	NA	-0.32276	-0.240049	0	NA	NA	NA	0.782236
0.827618	DNAJC30	0.782364	0.782472	-0.152998	-0.11556	0	0.0998505	-0.202205	0	0.782364
0.827732	ZNF354B	0.782492	NA	0.257041	-0.934704	0	NA	NA	NA	0.782492
0.827846	C9orf72	NA	0.782609	NA	NA	NA	0.0258542	0.0316417	0	0.782609
0.827961	PRIMPOL	0.78262	NA	-0.054812	-0.129152	0	NA	NA	NA	0.78262
0.828075	CARD19	0.782748	NA	-0.0402293	-0.00138418	0	NA	NA	NA	0.782748
0.828189	RMDN2	0.782875	NA	0.0550485	0.324117	0	NA	NA	NA	0.782875
0.828304	PRRC1	0.783003	0.783019	0.164458	0.115763	0	0.0498445	0.117142	0	0.783003
0.828418	KLHL15	0.783259	0.783156	0.062566	-0.0845521	0	-0.648967	-0.210755	0	0.783156
0.828532	C12orf66	0.783514	0.783292	0.195888	-0.0661308	0	0.315063	-0.181684	0	0.783292
0.828647	C9orf85	0.783642	0.783429	0.00146673	0.240943	0	0.534819	0.0162947	0	0.783429
0.828761	FBXL18	0.78377	0.783566	0.409121	-0.224435	0	0.157917	-0.0714664	0	0.783566
0.828875	ZNF512	0.783898	0.783702	-0.0307885	-0.139489	0	0.0744244	-0.125605	0	0.783702
0.828989	HS6ST2	0.784537	0.783839	-0.363602	-0.223509	0	-0.387767	-0.0316472	0	0.783839
0.829104	TCEANC2	0.784665	0.783976	-0.229855	-0.239863	0	-0.230844	-0.259708	0	0.783976
0.829218	COQ10A	0.784026	NA	0.516423	0.0696212	0	NA	NA	NA	0.784026
0.829332	KCTD7	NA	0.784113	NA	NA	NA	-0.185976	-0.087106	0	0.784113
0.829447	ZNF48	0.785431	0.784249	0.131276	-0.0174069	0	0.499069	-0.302963	0	0.784249
0.829561	TMEM68	0.784281	NA	0.00829439	0.186062	0	NA	NA	NA	0.784281
0.829675	C7orf26	0.785687	0.784386	0.134487	-0.283679	0	0.074869	-0.225655	0	0.784386
0.82979	PPM1M	0.784409	NA	-0.335925	-0.48434	0	NA	NA	NA	0.784409
0.829904	JAKMIP1	NA	0.784523	NA	NA	NA	0.225226	-0.290844	0	0.784523
0.830018	TEPSIN	0.785815	0.78466	0.354401	0.0703649	0	0.374393	-9.98913e-05	0	0.78466
0.830133	CEP63	0.784792	NA	-0.101461	-0.364472	0	NA	NA	NA	0.784792
0.830247	TTC14	0.785942	0.784796	-0.0639683	-0.188483	0	-0.104005	-0.0442499	0	0.784796
0.830361	YTHDC1	0.78492	0.998769	0.234334	-0.0967828	0	0.0926687	-0.0380207	0	0.78492
0.830476	PWWP2A	0.78607	0.784933	0.0861155	-0.0747121	0	0.0361183	-0.109023	0	0.784933
0.83059	TLCD4	0.785048	NA	-0.311099	-0.0699833	0	NA	NA	NA	0.785048
0.830704	SPATA13	NA	0.785206	NA	NA	NA	-0.0866481	-0.219881	0	0.785206
0.830818	ZNF830	0.786454	0.78548	0.21195	-0.17316	0	0.0739227	0.0972023	0	0.78548
0.830933	FAM210A	0.786709	0.785617	0.190909	0.027305	0	0.0449822	-0.265474	0	0.785617
0.831047	FRMD6	0.786837	0.785753	0.0477938	-0.575584	0	-0.457313	-0.0552911	0	0.785753
0.831161	SCLT1	0.787093	0.78589	-0.144645	-0.529906	0	-0.1716	-0.261816	0	0.78589
0.831276	MUS81	0.787476	0.786027	0.0555681	-0.140161	0	0.163655	-0.254971	0	0.786027
0.83139	AP1S3	NA	0.7863	NA	NA	NA	0.0979708	-0.00635812	0	0.7863
0.831504	MIA2	0.788243	0.786437	0.234217	0.128987	0	0.153621	-0.0606521	0	0.786437
0.831619	ARHGEF17	0.788498	0.786574	0.00882909	0.0326551	0	0.143063	-0.0472358	0	0.786574
0.831733	RBM14	0.788754	0.786847	0.12276	-0.0814006	0	0.0687608	-0.0991135	0	0.786847
0.831847	RUNDC3B	0.786965	NA	0.602446	0.647401	0	NA	NA	NA	0.786965
0.831962	RCHY1	NA	0.786984	NA	NA	NA	0.278302	-0.353847	0	0.786984
0.832076	ZNF317	0.78901	0.787121	0.102969	-0.156745	0	-0.0348589	-0.219273	0	0.787121
0.83219	UHRF2	0.789137	0.787257	0.129826	-0.132586	0	0.345718	-0.335862	0	0.787257
0.832305	LENG8	0.789521	0.787394	-0.0717661	-0.370116	0	-0.121045	-0.0589761	0	0.787394
0.832419	FMNL2	0.789649	0.787531	0.173174	-0.238466	0	-0.0302363	-0.0908151	0	0.787531
0.832533	PUS7	0.789776	0.787667	0.284562	-0.158221	0	0.245968	-0.184882	0	0.787667
0.832647	TRNT1	0.790032	0.787804	0.227922	0.00881226	0	0.297922	-0.13474	0	0.787804
0.832762	SMG1	0.79016	0.787941	-0.0234414	-0.00906277	0	0.0744389	-0.0592477	0	0.787941
0.832876	ALKBH3	0.790288	0.788214	-0.226797	-0.240576	0	-0.180465	-0.0138511	0	0.788214
0.83299	KIF20B	0.790415	0.788351	-0.509008	-0.32785	0	-0.195353	-0.257364	0	0.788351
0.833105	DCBLD2	0.788371	NA	-0.348283	-0.152754	0	NA	NA	NA	0.788371
0.833219	SLC38A2	0.790799	0.788488	1.36048	0.59353	0	0.191501	-0.249538	0	0.788488
0.833333	FYTTD1	0.790927	0.788625	0.353081	-0.38545	0	-0.00865651	-0.0145901	0	0.788625
0.833448	MCEE	0.788626	NA	0.0526373	0.118673	0	NA	NA	NA	0.788626
0.833562	SLC2A13	NA	0.788761	NA	NA	NA	0.142602	-0.212918	0	0.788761
0.833676	ZNF385A	0.788882	NA	-0.636869	-0.0280294	0	NA	NA	NA	0.788882
0.833791	ATAD5	0.791054	0.788898	-0.0804245	-0.513061	0	-0.1267	-0.21925	0	0.788898
0.833905	TEFM	0.791182	0.789035	-0.402066	-0.0361639	0	0.128109	-0.15982	0	0.789035
0.834019	RAB3IP	0.79131	0.789171	0.256196	-0.0830931	0	0.206958	-0.0366259	0	0.789171
0.834134	NEDD4L	0.789265	NA	0.0998675	0.0370269	0	NA	NA	NA	0.789265
0.834248	VPS35	0.791565	0.789308	0.195102	-0.074731	0	-0.0694419	-0.0585721	0	0.789308
0.834362	PURB	0.791693	0.789445	0.136411	0.00974404	0	0.223669	-0.0473423	0	0.789445
0.834476	TRPM7	0.791821	0.789582	-0.000429831	-0.095931	0	0.0587643	-0.0635523	0	0.789582
0.834591	XPO6	0.792077	0.789718	-0.203039	-0.213583	0	-0.150494	-0.0796532	0	0.789718
0.834705	MAGI1	NA	0.789855	NA	NA	NA	-0.040457	-0.0354038	0	0.789855
0.834819	FAM111A	0.789904	NA	0.134429	-0.314802	0	NA	NA	NA	0.789904
0.834934	SPAG5	0.792204	0.789992	-0.181481	-0.462407	0	-0.409147	-0.117952	0	0.789992
0.835048	NACC1	0.792332	0.790129	-0.152569	-0.00907079	0	-0.0374565	-0.198701	0	0.790129
0.835162	PASK	0.79246	0.790402	0.00948889	-0.190018	0	-0.105264	-0.00494959	0	0.790402
0.835277	BBS4	0.792588	0.790539	-0.667279	-0.139361	0	-0.394151	-0.11183	0	0.790539
0.835391	YPEL2	0.790543	NA	1.47375	-0.465118	0	NA	NA	NA	0.790543
0.835505	UIMC1	0.792716	0.790675	0.122915	-0.195949	0	0.0832334	0.0390595	0	0.790675
0.83562	VPS13A	0.792843	0.790812	-0.0819482	-0.0264043	0	0.00496642	-0.0509571	0	0.790812
0.835734	MED15	0.792971	0.790949	-0.313325	-0.368961	0	-0.0905828	-0.247189	0	0.790949
0.835848	ERGIC2	0.793099	0.791222	0.0421326	-0.119039	0	0.0597974	-0.0283061	0	0.791222
0.835963	MCCC1	0.793227	0.791359	0.237454	0.0945038	0	0.285607	-0.158172	0	0.791359
0.836077	TWNK	0.793355	0.791496	-0.110939	-0.05061	0	-0.0883109	-0.106024	0	0.791496
0.836191	CAMKK2	NA	0.791632	NA	NA	NA	-0.0923249	-0.123439	0	0.791632
0.836305	NUDCD1	0.79361	0.791769	0.451649	-0.305623	0	0.00304266	-0.0716059	0	0.791769
0.83642	TUBGCP6	0.793866	0.791906	0.142109	0.110784	0	0.201739	-0.227834	0	0.791906
0.836534	PHF12	0.791949	NA	0.262754	-0.530945	0	NA	NA	NA	0.791949
0.836648	USP28	0.793994	0.792179	0.21518	-0.385461	0	0.0562736	-0.203294	0	0.792179
0.836763	FNBP1	0.794121	0.792316	0.135137	-0.116316	0	-0.0924395	-0.0109791	0	0.792316
0.836877	IFT140	0.794377	0.792453	0.0604757	-0.0183855	0	-0.114805	-0.127884	0	0.792453
0.836991	WDR24	0.794505	0.79259	-0.0641791	-0.0577728	0	0.0940193	-0.140977	0	0.79259
0.837106	METTL26	0.794633	0.792726	0.17206	-0.154692	0	0.0619924	-0.0418909	0	0.792726
0.83722	RPS6KC1	NA	0.792863	NA	NA	NA	-0.27875	-0.0310169	0	0.792863
0.837334	TP53RK	0.794888	0.793	0.13706	0.0460768	0	0.171622	-0.0924411	0	0.793
0.837449	WRNIP1	0.795016	0.793273	0.140215	-0.209777	0	0.0864464	-0.128179	0	0.793273
0.837563	RANBP9	0.795144	0.79341	-0.398988	-0.224019	0	-0.235672	-0.0349597	0	0.79341
0.837677	UBL7	0.795272	0.793547	0.0684635	-0.396267	0	0.187527	0.448554	0	0.793547
0.837791	LYSMD1	0.795399	0.793683	0.0766827	-0.258953	0	-0.117547	-0.155366	0	0.793683
0.837906	SMC6	0.795911	0.79382	0.0265814	-0.115207	0	0.126222	-0.14893	0	0.79382
0.83802	STRBP	0.796166	0.793957	-0.0263122	-0.193277	0	-0.0181476	-0.0702536	0	0.793957
0.838134	TMEM209	0.796294	0.794094	0.301063	-0.146207	0	0.167303	-0.191962	0	0.794094
0.838249	CDK5RAP2	0.796677	0.79423	-0.0797279	-0.0758141	0	-0.250571	-0.207914	0	0.79423
0.838363	TRIB3	0.794249	NA	1.33548	1.72526	0	NA	NA	NA	0.794249
0.838477	SIN3A	0.796933	0.794367	0.113591	-0.106114	0	0.0943318	-0.125252	0	0.794367
0.838592	OSBPL9	0.797061	0.794504	-0.105393	-0.104564	0	0.0874277	-0.0463456	0	0.794504
0.838706	CRBN	0.797188	0.79464	0.267043	-0.268118	0	0.0344142	-0.185594	0	0.79464
0.83882	RAB40C	0.79476	NA	-0.501292	-0.377943	0	NA	NA	NA	0.79476
0.838935	INTS14	0.797316	0.794777	0.0633367	-0.137622	0	0.0530556	-0.158232	0	0.794777
0.839049	ADO	0.797444	0.794914	0.32874	-0.117225	0	0.0243715	0.0204244	0	0.794914
0.839163	SECISBP2	NA	0.795051	NA	NA	NA	0.137493	-0.281336	0	0.795051
0.839278	RSF1	0.797827	0.795187	0.089531	-0.196777	0	0.13717	0.0325287	0	0.795187
0.839392	RBM15	0.797955	0.795324	0.444654	-0.214123	0	0.139186	-0.094117	0	0.795324
0.839506	MYADM	0.795527	NA	0.0127468	0.036781	0	NA	NA	NA	0.795527
0.83962	PNKP	0.798211	0.795597	0.335718	-0.252239	0	0.296487	-0.0915592	0	0.795597
0.839735	MMS19	0.798339	0.795734	0.0699138	-0.0326794	0	0.109626	-0.11043	0	0.795734
0.839849	UHRF1	0.798466	0.796008	-0.62277	-0.436032	0	-0.375494	-0.140741	0	0.796008
0.839963	NIBAN2	0.798594	0.796144	0.24259	-0.173217	0	-0.0788059	-0.0585271	0	0.796144
0.840078	YME1L1	0.798722	0.796281	-0.733543	-0.0944902	0	-0.268413	-0.00133507	0	0.796281
0.840192	RMDN3	0.79885	0.796418	-0.0561246	-0.000218126	0	0.0467665	-0.155514	0	0.796418
0.840306	MYCBP	0.799105	0.796555	-0.0916695	-0.350333	0	-0.0698485	-0.0603534	0	0.796555
0.840421	CYTH2	NA	0.796691	NA	NA	NA	-0.0800903	-0.0253671	0	0.796691
0.840535	PCYT2	0.799489	0.797101	0.0574843	-0.0255407	0	0.0950584	-0.187848	0	0.797101
0.840649	RNF2	0.799744	0.797648	0.0764996	-0.0440347	0	0.619868	-0.373629	0	0.797648
0.840764	MAP7D2	0.7977	NA	-0.428862	-0.130737	0	NA	NA	NA	0.7977
0.840878	PARK7	0.799872	0.797785	0.289926	-0.0863938	0	0.155176	-0.0228427	0	0.797785
0.840992	EYA3	0.8	0.797922	0.0803864	-0.363761	0	0.172128	-0.209029	0	0.797922
0.841107	NEU1	0.800128	0.798059	-0.365078	-0.215532	0	-1.18819	-0.43043	0	0.798059
0.841221	LGMN	0.800511	0.798195	0.126648	-0.59509	0	-0.200195	-0.342956	0	0.798195
0.841335	DNAJC2	0.800639	0.798332	0.0552031	-0.00959947	0	0.00581591	0.0287178	0	0.798332
0.841449	MPHOSPH6	0.800767	0.798469	0.168886	-0.14648	0	0.0735111	-0.0765278	0	0.798469
0.841564	MTERF1	0.801022	0.798605	-0.593837	-0.0230074	0	0.150683	-0.0242238	0	0.798605
0.841678	NUP88	0.80115	0.798742	0.0606102	-0.0165716	0	0.0380634	-0.169195	0	0.798742
0.841792	PKP4	0.801278	0.798879	0.0215595	-0.10239	0	-0.0934965	-0.0414316	0	0.798879
0.841907	TCF12	0.798978	NA	-0.807955	-0.827898	0	NA	NA	NA	0.798978
0.842021	SERPINI1	0.801406	0.799152	-0.379403	-0.345499	0	-0.238368	-0.16713	0	0.799152
0.842135	NELL2	0.799233	NA	-1.28705	-0.791999	0	NA	NA	NA	0.799233
0.84225	POP1	0.801534	0.799289	-0.0583903	-0.0772694	0	0.0710797	-0.145758	0	0.799289
0.842364	MNT	0.801661	0.799562	0.40496	-0.130829	0	0.40373	-0.282584	0	0.799562
0.842478	S100A13	0.801789	0.799699	0.488631	-0.340383	0	-0.00432304	-0.0113807	0	0.799699
0.842593	SCAF11	0.801917	0.799836	-0.033791	-0.179687	0	0.0220476	-0.0377312	0	0.799836
0.842707	TSNAX	0.8023	0.799973	0.160111	0.0276878	0	0.0492974	-0.0516745	0	0.799973
0.842821	SEPHS2	0.802428	0.800109	0.355903	-0.0688777	0	0.49656	-0.154366	0	0.800109
0.842936	EIF3C	0.802556	0.800246	-0.395687	-0.181902	0	-0.144473	-0.173512	0	0.800246
0.84305	DNAJC7	0.802684	0.80052	-0.103734	-0.0211633	0	-0.13099	-0.0508875	0	0.80052
0.843164	COPS8	0.802939	0.800793	0.0338445	0.000996702	0	0.00768904	-0.0459766	0	0.800793
0.843278	PRPF18	0.803067	0.80093	-0.275543	-0.323875	0	-0.235495	-0.0453343	0	0.80093
0.843393	SDHC	0.803195	0.801203	-0.0103645	-0.313715	0	0.27126	-0.738749	0	0.801203
0.843507	PITX2	NA	0.801477	NA	NA	NA	-0.282553	-0.299886	0	0.801477
0.843621	LYST	0.804089	0.801613	-0.103397	-0.0895766	0	0.255238	-0.260715	0	0.801613
0.843736	MTR	0.804345	0.80175	-0.555926	-0.309111	0	-0.857838	-0.152855	0	0.80175
0.84385	HSD17B10	0.804473	0.801887	0.0782988	0.0797406	0	0.339027	-0.20211	0	0.801887
0.843964	SMAD5	0.804728	0.802024	0.295513	-0.364073	0	-0.00675106	-0.223001	0	0.802024
0.844079	TEAD3	0.802045	NA	0.210435	-0.255777	0	NA	NA	NA	0.802045
0.844193	BARD1	0.804856	0.80216	0.141523	-0.543244	0	0.0909332	-0.239044	0	0.80216
0.844307	NAP1L4	0.805112	0.802297	0.191933	0.0370605	0	0.139224	-0.0801399	0	0.802297
0.844422	CDC6	0.80524	0.802434	-0.635661	-0.653992	0	-1.01976	-0.239032	0	0.802434
0.844536	TXN2	0.805495	0.80257	-0.194753	-0.131633	0	0.287077	-0.158623	0	0.80257
0.84465	APBA2	NA	0.802844	NA	NA	NA	-0.158534	-0.108389	0	0.802844
0.844765	OSMR	0.803323	NA	0.343116	0.223781	0	NA	NA	NA	0.803323
0.844879	COQ7	0.805751	0.803391	0.246513	0.13959	0	0.225981	-0.361195	0	0.803391
0.844993	TSG101	0.806006	0.803527	0.0310046	0.0349388	0	-0.218585	-0.0996511	0	0.803527
0.845107	CGRRF1	0.803578	NA	0.157951	-0.105529	0	NA	NA	NA	0.803578
0.845222	CIB1	0.806134	0.803664	-0.598506	-0.0425498	0	-0.507682	-0.345821	0	0.803664
0.845336	ZNF184	0.803706	NA	-0.10701	-0.300571	0	NA	NA	NA	0.803706
0.84545	CPNE1	0.806262	0.803801	0.348675	-0.0428371	0	0.192306	-0.0667506	0	0.803801
0.845565	MAP3K5	0.803834	NA	-0.0521341	-0.140967	0	NA	NA	NA	0.803834
0.845679	MGLL	0.803962	NA	0.0460069	-0.182445	0	NA	NA	NA	0.803962
0.845793	ARID3A	0.806518	0.804074	-0.467167	-0.113982	0	0.0558346	-0.14299	0	0.804074
0.845908	PRMT1	0.806773	0.804211	-0.0188591	-0.0272959	0	0.13934	-0.0492755	0	0.804211
0.846022	ATF6B	0.807029	0.804348	-0.114952	-0.603793	0	-0.599906	-0.927046	0	0.804348
0.846136	DUSP9	NA	0.804621	NA	NA	NA	-0.0485509	-0.0417931	0	0.804621
0.846251	VRK1	0.807796	0.804758	0.0877567	-0.154856	0	0.0863014	-0.133433	0	0.804758
0.846365	AKAP9	0.807923	0.804895	0.20636	-0.257625	0	0.120058	-0.0896873	0	0.804895
0.846479	DPYSL5	NA	0.805031	NA	NA	NA	0.0787258	-0.052132	0	0.805031
0.846594	NIPSNAP1	0.808051	0.805168	0.0172621	0.20318	0	0.220289	-0.112789	0	0.805168
0.846708	ARPC5L	0.808179	0.805442	-0.0427882	-0.0529831	0	0.154852	-0.0387134	0	0.805442
0.846822	MAP3K3	0.805623	NA	0.0334521	-0.160203	0	NA	NA	NA	0.805623
0.846936	C7orf25	0.808307	0.805715	-0.379025	-0.334838	0	-0.18692	-0.139876	0	0.805715
0.847051	FAM118B	0.808435	0.805852	0.393896	-0.586458	0	0.176345	-0.340633	0	0.805852
0.847165	SLC29A1	0.805879	NA	-0.117385	-0.285473	0	NA	NA	NA	0.805879
0.847279	SPIN2B	0.808562	0.805989	-0.172483	-0.748937	0	-0.368944	-0.0941536	0	0.805989
0.847394	MAPKAP1	0.808818	0.806125	-0.0247449	-0.181626	0	-0.120301	-0.0940158	0	0.806125
0.847508	ZFYVE21	0.809201	0.806262	-0.144604	-0.184329	0	-0.515118	-0.0758782	0	0.806262
0.847622	MYD88	0.80639	NA	0.232561	-0.190386	0	NA	NA	NA	0.80639
0.847737	DDX50	0.809329	0.806399	-0.280044	-0.155188	0	0.046982	-0.121583	0	0.806399
0.847851	HAUS7	0.806645	NA	0.0190176	-0.224448	0	NA	NA	NA	0.806645
0.847965	TRIR	0.809585	0.806672	-0.236947	-0.047766	0	0.950105	-0.242204	0	0.806672
0.84808	GRWD1	0.80984	0.806809	0.104454	0.0508112	0	0.209199	-0.171944	0	0.806809
0.848194	MACROD1	0.809968	0.806946	0.00716835	0.0713434	0	0.719883	-0.413286	0	0.806946
0.848308	TCF25	0.810096	0.807082	-0.31172	-0.204601	0	-0.242876	-0.00788628	0	0.807082
0.848422	KLHDC3	NA	0.807356	NA	NA	NA	-0.956182	-0.339918	0	0.807356
0.848537	TEP1	0.80754	NA	0.0577268	-0.366906	0	NA	NA	NA	0.80754
0.848651	WDR77	0.810224	0.807629	0.0361594	0.223196	0	0.106321	-0.125911	0	0.807629
0.848765	SEMA3C	0.807668	NA	-0.207697	-0.441559	0	NA	NA	NA	0.807668
0.84888	DPH2	0.810351	0.807903	0.186249	-0.039808	0	0.0794649	-0.0838715	0	0.807903
0.848994	TUBA1C	0.810607	0.808176	0.244354	0.175935	0	0.36186	-0.210025	0	0.808176
0.849108	SELENOS	0.810735	0.808313	-0.596193	-0.348383	0	-0.679275	-0.308981	0	0.808313
0.849223	BCL7B	0.810863	0.80845	-0.125834	-0.201545	0	-0.0544238	-0.195661	0	0.80845
0.849337	MYBBP1A	0.81099	0.808586	0.0366084	-0.0260554	0	0.12611	0.0437848	0	0.808586
0.849451	NUDT12	0.811118	0.808723	0.0476581	-0.0777697	0	0.102503	-0.195938	0	0.808723
0.849566	SLF1	NA	0.80886	NA	NA	NA	-0.402842	-0.00369729	0	0.80886
0.84968	RBM4B	0.808946	NA	-0.00648412	-0.373216	0	NA	NA	NA	0.808946
0.849794	MGME1	0.811502	0.808996	0.116892	-0.0807427	0	0.182489	-0.189487	0	0.808996
0.849909	NABP2	0.809073	NA	-0.365854	-0.133916	0	NA	NA	NA	0.809073
0.850023	CCDC77	0.811757	0.809133	-0.499344	-0.725822	0	-0.955254	-0.000321308	0	0.809133
0.850137	NAA38	NA	0.80927	NA	NA	NA	0.261165	-0.43163	0	0.80927
0.850251	TXNDC17	0.811885	0.809407	0.341167	-0.0507788	0	0.121363	-0.033322	0	0.809407
0.850366	BUD13	0.812013	0.809543	-0.0647491	-0.034549	0	0.0816225	0.0740555	0	0.809543
0.85048	CPPED1	0.812141	0.80968	-0.407648	-0.079594	0	0.0584249	-0.0895232	0	0.80968
0.850594	VPS25	0.812268	0.809817	-0.282227	-0.0384029	0	0.00911948	-0.119747	0	0.809817
0.850709	NUDT16L1	0.812524	0.81009	-0.0787958	-0.107877	0	-0.0767777	-0.0502679	0	0.81009
0.850823	LZTS2	0.812652	0.810227	-0.443386	-0.441464	0	-0.283543	-0.0164419	0	0.810227
0.850937	PDCD2L	NA	0.810364	NA	NA	NA	-0.109112	-0.00493268	0	0.810364
0.851052	KXD1	0.810479	NA	-0.0431119	-0.0484319	0	NA	NA	NA	0.810479
0.851166	PAAF1	0.813035	0.8105	0.150644	-0.266846	0	-0.0396185	-0.156838	0	0.8105
0.85128	PYM1	0.813163	0.810637	0.0714769	0.171045	0	0.0029063	-0.0912445	0	0.810637
0.851395	GPATCH1	0.813546	0.810911	0.103975	0.00763044	0	0.146821	0.108047	0	0.810911
0.851509	UQCC2	0.813674	0.811184	0.109214	-0.00446368	0	0.34257	-0.297158	0	0.811184
0.851623	MIEN1	0.813802	0.811321	0.0223398	-0.0116986	0	-0.0167724	-0.0427865	0	0.811321
0.851738	FERMT1	0.811374	NA	0.271451	-0.331386	0	NA	NA	NA	0.811374
0.851852	JPH2	0.811629	NA	-0.182326	-0.0183102	0	NA	NA	NA	0.811629
0.851966	GINS4	0.81393	0.811731	0.0417472	-0.17993	0	-0.0357057	-0.0567663	0	0.811731
0.85208	UTP23	0.814058	0.811868	0.249535	-0.00735013	0	0.324277	-0.18165	0	0.811868
0.852195	GINS3	0.814313	0.812004	0.306725	-0.344996	0	0.063665	-0.211551	0	0.812004
0.852309	WDR83	NA	0.812141	NA	NA	NA	0.0622538	-0.198453	0	0.812141
0.852423	TRIM56	0.814441	0.812278	-0.223559	-0.0957362	0	0.293663	-0.117937	0	0.812278
0.852538	C7orf50	0.812396	NA	0.0488564	-0.191295	0	NA	NA	NA	0.812396
0.852652	LXN	0.814824	0.812415	0.479879	-0.326664	0	0.146987	-0.136702	0	0.812415
0.852766	NTPCR	0.81508	0.812825	0.13751	-0.113476	0	0.138465	-0.149106	0	0.812825
0.852881	SRSF8	0.812907	NA	0.100274	-0.00669442	0	NA	NA	NA	0.812907
0.852995	HERPUD2	NA	0.812961	NA	NA	NA	-0.34708	-0.0893798	0	0.812961
0.853109	TACO1	0.815335	0.813235	-0.307945	-0.0925554	0	0.100532	-0.128428	0	0.813235
0.853224	CHCHD6	0.813419	NA	-0.105767	-0.0269399	0	NA	NA	NA	0.813419
0.853338	TINF2	0.815463	0.813508	-0.33263	-0.196322	0	0.0104902	-0.280162	0	0.813508
0.853452	C17orf80	0.815591	0.813782	-0.112159	-0.137438	0	-0.311893	-0.02682	0	0.813782
0.853567	SLC25A33	0.815847	0.813919	-0.836337	-0.3545	0	-0.644291	-0.0507858	0	0.813919
0.853681	FEM1A	0.815974	0.814055	-0.755098	-0.225294	0	-0.685265	-0.138178	0	0.814055
0.853795	UBAC1	0.816102	0.814192	0.0231337	-0.072218	0	0.0134564	0.0259907	0	0.814192
0.853909	PCGF1	0.81623	0.814329	-0.149163	-0.411061	0	-0.230476	-0.286044	0	0.814329
0.854024	CCM2	0.816358	0.814465	-0.243766	-0.0739411	0	0.219796	-0.110511	0	0.814465
0.854138	TSEN34	0.816486	0.814602	-0.133741	-0.215799	0	0.0533964	-0.186328	0	0.814602
0.854252	ZNF670	0.814696	NA	-0.376766	-0.0259805	0	NA	NA	NA	0.814696
0.854367	CNPY3	0.816741	0.814739	0.0387511	0.127084	0	-0.0261279	-0.0221423	0	0.814739
0.854481	SLC35A5	0.814952	NA	0.170911	0.0702756	0	NA	NA	NA	0.814952
0.854595	HAUS8	0.816869	0.815012	0.00459704	-0.0581932	0	-0.0339217	-0.0106489	0	0.815012
0.85471	POLR3GL	0.817125	0.815149	0.166141	-0.10984	0	0.0583973	-0.468031	0	0.815149
0.854824	NDFIP1	NA	0.815286	NA	NA	NA	-1.14299	-0.276464	0	0.815286
0.854938	PSMG3	0.817252	0.815422	0.191661	-0.117243	0	-0.272079	-0.159219	0	0.815422
0.855053	COPS4	0.81738	0.815559	0.0977171	-0.189941	0	0.142729	-0.151665	0	0.815559
0.855167	SOX7	NA	0.815696	NA	NA	NA	-0.330081	-0.231201	0	0.815696
0.855281	PIMREG	0.815719	NA	-0.300822	-0.672212	0	NA	NA	NA	0.815719
0.855396	TCHP	0.817508	0.815833	-0.0490515	-0.466921	0	0.0315586	-0.152308	0	0.815833
0.85551	WAC	0.817636	0.815969	0.170183	-0.496924	0	-0.00688074	-0.134632	0	0.815969
0.855624	DIDO1	0.817764	0.816106	0.127314	-0.160225	0	0.118583	-0.0312352	0	0.816106
0.855738	MTA3	0.817891	0.816243	-0.150092	-0.250049	0	-0.0310966	-0.0377952	0	0.816243
0.855853	RBM42	0.818019	0.81638	-0.119928	-0.267108	0	-0.175783	-0.0875266	0	0.81638
0.855967	MCMBP	0.818147	0.816516	0.0146747	-0.335543	0	-0.0232259	-0.0287961	0	0.816516
0.856081	SYT17	0.816613	NA	0.423873	-0.345074	0	NA	NA	NA	0.816613
0.856196	AARSD1	0.818275	0.816653	0.242166	-0.0605154	0	0.0260434	-0.0924264	0	0.816653
0.85631	THUMPD2	0.818403	0.81679	0.326321	-0.347808	0	0.0892722	-0.146132	0	0.81679
0.856424	ANP32E	0.818914	0.816926	0.281423	-0.000207183	0	0.55565	-0.252025	0	0.816926
0.856539	LRRC1	0.819042	0.817063	0.132076	-0.233209	0	0.235527	-0.127405	0	0.817063
0.856653	FSD1	0.819297	0.817337	0.218252	-0.281471	0	0.37302	0.0654446	0	0.817337
0.856767	DPH7	0.819425	0.817473	0.101776	-0.329521	0	-0.00701926	-0.125504	0	0.817473
0.856882	TBCD	0.819553	0.81761	0.0970998	0.0559638	0	0.0605663	-0.100052	0	0.81761
0.856996	TTPAL	0.819808	0.817747	-0.0425566	-0.238097	0	0.211132	0.0499068	0	0.817747
0.85711	THTPA	0.820192	0.81802	0.261014	-0.195508	0	0.141804	-0.166256	0	0.81802
0.857225	DOHH	0.820703	0.81843	0.0561404	0.0540682	0	0.174953	-0.233151	0	0.81843
0.857339	RAMAC	0.81853	NA	0.279219	-0.078534	0	NA	NA	NA	0.81853
0.857453	MKNK1	0.820958	0.818567	-0.555006	-0.0902002	0	-0.308026	-0.0932136	0	0.818567
0.857567	TMEM70	0.821086	0.818704	-0.357807	-0.226693	0	0.185441	-0.255594	0	0.818704
0.857682	FAAP24	0.818786	NA	-0.359371	-0.391962	0	NA	NA	NA	0.818786
0.857796	ISCA1	0.821342	0.818841	-0.666743	-0.279094	0	-0.609242	-0.277743	0	0.818841
0.85791	TUBB6	0.82147	0.818977	0.279867	-0.146087	0	0.230072	-0.163518	0	0.818977
0.858025	POLR3C	0.821853	0.819114	-0.130885	-0.110267	0	-0.281533	-0.03643	0	0.819114
0.858139	HNRNPUL1	0.821981	0.819251	0.184746	-0.146224	0	0.192539	-0.0876556	0	0.819251
0.858253	PDCD10	0.822109	0.819524	0.0121674	-0.124366	0	-0.113081	-0.0479582	0	0.819524
0.858368	DDX23	0.822364	0.819661	0.0449808	-0.15819	0	0.0108383	-0.119996	0	0.819661
0.858482	APOO	0.82262	0.819798	0.0242111	0.0203513	0	0.0609259	-0.132748	0	0.819798
0.858596	BDH2	0.822748	0.819934	0.185079	-0.17699	0	-0.0114188	-0.144919	0	0.819934
0.858711	FUCA2	0.819936	NA	-0.518099	-0.0731408	0	NA	NA	NA	0.819936
0.858825	CENPO	0.820319	NA	-0.107251	-0.207954	0	NA	NA	NA	0.820319
0.858939	MRI1	0.823131	0.820345	0.118917	-0.0590956	0	0.196654	-0.178872	0	0.820345
0.859053	SLC25A23	NA	0.820481	NA	NA	NA	0.146695	-0.243147	0	0.820481
0.859168	TMEM243	0.820575	NA	0.110637	-0.247114	0	NA	NA	NA	0.820575
0.859282	WDR18	0.823259	0.820618	0.167346	-0.00476261	0	0.131941	-0.154552	0	0.820618
0.859396	THUMPD3	0.823387	0.820755	-0.131312	-0.00761201	0	0.0150922	-0.108136	0	0.820755
0.859511	SPINDOC	0.820831	NA	-0.394099	-0.320462	0	NA	NA	NA	0.820831
0.859625	ADI1	0.823514	0.820891	-0.0993991	-0.414042	0	-0.415536	-0.10862	0	0.820891
0.859739	CEP250	0.823642	0.821028	-0.095598	-0.2399	0	0.1342	-0.173847	0	0.821028
0.859854	MED18	0.821214	NA	0.071368	-0.219368	0	NA	NA	NA	0.821214
0.859968	EMC6	0.82377	0.821302	-0.297432	-0.0244443	0	0.126424	-0.163278	0	0.821302
0.860082	NTMT1	0.823898	0.821438	0.0872777	0.0030498	0	0.111417	-0.343057	0	0.821438
0.860197	ZNF747	NA	0.821575	NA	NA	NA	0.136097	-0.0663827	0	0.821575
0.860311	KATNB1	0.824026	0.821712	-0.0676079	-0.0163207	0	-0.23661	-0.0291721	0	0.821712
0.860425	BEGAIN	0.821725	NA	0.154501	-0.704816	0	NA	NA	NA	0.821725
0.86054	DSCC1	0.824153	0.821849	0.214318	-0.366759	0	-0.108676	-0.0978791	0	0.821849
0.860654	MLST8	0.824281	0.821985	0.208783	-0.167944	0	-0.190248	-0.0342571	0	0.821985
0.860768	C2orf49	0.824409	0.822122	0.0396621	-0.217206	0	-0.140495	-0.0318913	0	0.822122
0.860882	RPP25	0.822236	NA	0.223019	-0.108786	0	NA	NA	NA	0.822236
0.860997	TMEM109	0.824537	0.822259	0.130606	-0.265636	0	0.0234791	0.141066	0	0.822259
0.861111	PBDC1	0.824665	0.822395	0.0278277	0.0329666	0	0.0452379	-0.0306766	0	0.822395
0.861225	NOC4L	0.824792	0.822669	-0.054689	-0.103289	0	-0.0426049	-0.0681094	0	0.822669
0.86134	METTL22	0.822875	NA	-0.212761	-0.0571515	0	NA	NA	NA	0.822875
0.861454	ALG8	NA	0.822942	NA	NA	NA	-0.811445	-0.426123	0	0.822942
0.861568	RAB5IF	0.823003	NA	-0.516688	-0.0957331	0	NA	NA	NA	0.823003
0.861683	NUP58	0.825048	0.823216	0.150566	-0.150336	0	0.00259826	-0.08723	0	0.823216
0.861797	RUSC1	0.825304	0.823489	0.447847	0.188157	0	0.416062	-0.417855	0	0.823489
0.861911	GNL3	0.825431	0.823626	0.135084	-0.0255594	0	0.288598	-0.0743672	0	0.823626
0.862026	SPATA5L1	0.825559	0.823763	0.121673	-0.00244801	0	0.119384	-0.0846527	0	0.823763
0.86214	RIOK2	0.825687	0.823899	-0.44965	-0.279382	0	-0.100768	-0.0772789	0	0.823899
0.862254	TRMT61B	0.825815	0.824036	-0.00852176	-0.104134	0	0.17011	-0.177656	0	0.824036
0.862369	TIPIN	NA	0.82431	NA	NA	NA	-0.143573	-0.15249	0	0.82431
0.862483	NUP85	0.826326	0.824446	0.143455	-0.129535	0	0.0740911	-0.132204	0	0.824446
0.862597	TPPP3	NA	0.824583	NA	NA	NA	0.161007	0.0606748	0	0.824583
0.862711	DDA1	0.826454	0.824856	-0.40249	-0.584651	0	-0.247805	-0.136916	0	0.824856
0.862826	DUSP23	0.82492	NA	0.0950162	-0.133443	0	NA	NA	NA	0.82492
0.86294	CINP	0.826581	0.824993	0.540062	-0.0815819	0	-0.680325	-0.231863	0	0.824993
0.863054	HIRIP3	0.826709	0.82513	0.0687627	-0.25511	0	0.0446306	0.00617845	0	0.82513
0.863169	SELENOO	0.825176	NA	-0.191477	-0.0847185	0	NA	NA	NA	0.825176
0.863283	IFT27	NA	0.825267	NA	NA	NA	0.363494	-0.0106575	0	0.825267
0.863397	NUDT9	0.826965	0.825403	0.0155675	0.0133572	0	0.0409162	-0.11789	0	0.825403
0.863512	ACAT2	0.827093	0.825677	0.222047	-0.0754072	0	0.0520533	-0.00122388	0	0.825677
0.863626	REPIN1	0.827348	0.825814	0.285946	-0.244285	0	0.437467	-0.220396	0	0.825814
0.86374	TMEM106C	0.825942	NA	0.276709	0.0669963	0	NA	NA	NA	0.825942
0.863855	FUNDC2	0.827859	0.82595	-0.297191	-0.128051	0	2.79908	-0.327124	0	0.82595
0.863969	SARG	0.82607	NA	0.88382	-0.366138	0	NA	NA	NA	0.82607
0.864083	RPAP1	0.827987	0.826087	0.0682768	0.100445	0	0.0426075	-0.137694	0	0.826087
0.864198	SF3B5	0.828115	0.826224	0.268653	-0.356185	0	0.0802847	0.205334	0	0.826224
0.864312	SFXN3	0.828243	0.82636	0.192777	-0.0695991	0	0.241766	-0.118242	0	0.82636
0.864426	PAPOLG	0.828626	0.826771	-0.297844	-0.484143	0	-0.264644	-0.173397	0	0.826771
0.86454	MND1	0.828754	0.826907	-0.134542	-0.402184	0	-0.0529664	-0.082083	0	0.826907
0.864655	SLC4A1AP	0.828882	0.827044	-0.0485186	-0.0522452	0	0.144738	0.0493589	0	0.827044
0.864769	CDK19	NA	0.827181	NA	NA	NA	-0.0377751	-0.0815767	0	0.827181
0.864883	RTL8A	0.82722	NA	0.319536	-0.220142	0	NA	NA	NA	0.82722
0.864998	SSBP3	0.82901	0.827317	-0.218365	-1.01528	0	-0.320365	-0.120059	0	0.827317
0.865112	TRAIP	0.827476	NA	-0.764613	-0.93201	0	NA	NA	NA	0.827476
0.865226	BRIP1	0.829265	0.827591	-0.306732	-0.684374	0	-0.0374686	-0.181718	0	0.827591
0.865341	JAM3	NA	0.827728	NA	NA	NA	-0.419651	-0.166748	0	0.827728
0.865455	HINT2	0.829393	0.827864	0.00301299	0.104469	0	0.160929	0.160311	0	0.827864
0.865569	BBS2	0.829776	0.828275	0.183979	-0.562291	0	-0.106731	-0.148293	0	0.828275
0.865684	YIPF2	0.828371	NA	0.481695	-0.239954	0	NA	NA	NA	0.828371
0.865798	CECR2	NA	0.828411	NA	NA	NA	0.0988746	-0.000854874	0	0.828411
0.865912	CDCA7	0.828498	NA	-1.28717	-0.790238	0	NA	NA	NA	0.828498
0.866027	BBC3	0.829904	0.828548	1.15941	0.486505	0	0.201556	-0.188288	0	0.828548
0.866141	TBC1D10A	0.830032	0.828685	-0.171479	-0.0616394	0	-0.0446434	-0.0577052	0	0.828685
0.866255	SLC12A9	0.830415	0.828958	0.0788049	0.143209	0	0.0843188	-0.128424	0	0.828958
0.866369	SRRT	0.830543	0.829095	0.18863	-0.13489	0	0.128683	-0.203409	0	0.829095
0.866484	QTRT1	0.830671	0.829232	0.165821	-0.0756985	0	0.105138	-0.129822	0	0.829232
0.866598	AP1M1	0.830927	0.829368	0.0746444	-0.0162883	0	-0.137147	-0.0442782	0	0.829368
0.866712	NUSAP1	0.831054	0.829505	0.254628	-0.549342	0	-0.412752	-0.176044	0	0.829505
0.866827	CARD6	0.829521	NA	0.0333814	0.00237623	0	NA	NA	NA	0.829521
0.866941	LGR4	0.829649	NA	-0.435128	-0.403067	0	NA	NA	NA	0.829649
0.867055	RNF17	NA	0.829779	NA	NA	NA	0.24476	0.0824624	0	0.829779
0.86717	FANCD2	0.83131	0.830052	-0.303703	-0.291687	0	-0.0633338	-0.115448	0	0.830052
0.867284	MAK16	0.831565	0.830189	0.00129365	-0.0186035	0	1.97435	0.821255	0	0.830189
0.867398	SCAPER	0.831693	0.830325	0.0126503	-0.43686	0	0.10464	-0.150958	0	0.830325
0.867513	ITPA	0.831821	0.830462	0.209092	0.115499	0	0.255849	0.169939	0	0.830462
0.867627	HDAC8	0.831949	0.830599	0.475408	-0.248413	0	0.249161	-0.238467	0	0.830599
0.867741	TMEM59	0.830799	NA	-1.17928	-0.331446	0	NA	NA	NA	0.830799
0.867856	SEC11C	0.832332	0.830872	-0.203675	-0.187659	0	-0.431712	-0.150091	0	0.830872
0.86797	CADM1	0.83246	0.831009	1.06989	0.00595171	0	-0.0314952	-0.168042	0	0.831009
0.868084	GNB1L	0.832843	0.831146	0.420859	-0.0500397	0	0.0776784	-0.151191	0	0.831146
0.868198	ANKRD30B	0.831438	NA	-0.226034	-0.0836206	0	NA	NA	NA	0.831438
0.868313	MRPL20	0.832971	0.831556	-0.368941	-0.00162724	0	-0.0142429	-0.115757	0	0.831556
0.868427	CHMP4A	0.832204	NA	0.160205	-0.0805105	0	NA	NA	NA	0.832204
0.868541	PCGF6	0.833099	0.83224	-0.345081	-0.430988	0	-0.260786	-0.0802085	0	0.83224
0.868656	ACE2	NA	0.832376	NA	NA	NA	0.233346	-0.0597244	0	0.832376
0.86877	FAM126A	NA	0.832513	NA	NA	NA	-0.119631	-0.0761081	0	0.832513
0.868884	HELZ2	0.833355	0.83265	-0.247135	-0.00804137	0	0.214748	-0.270733	0	0.83265
0.868999	KIAA1671	0.832716	NA	-0.529226	-0.0159118	0	NA	NA	NA	0.832716
0.869113	WNK3	NA	0.832923	NA	NA	NA	0.03466	-0.00819887	0	0.832923
0.869227	STK33	0.833482	0.83306	0.00154874	0.00933201	0	0.0512868	-0.0519026	0	0.83306
0.869342	BACH2	NA	0.833333	NA	NA	NA	-0.156184	-0.213109	0	0.833333
0.869456	DOCK9	0.833866	0.833607	-0.219445	-0.0658338	0	0.000962234	-0.0262044	0	0.833607
0.86957	DOCK9	0.99655	0.833607	-0.234928	-0.132739	0	0.000962234	-0.0262044	0	0.833607
0.869684	NSD3	0.834121	0.833744	0.0612056	-0.506933	0	-0.164685	-0.227829	0	0.833744
0.869799	NUF2	0.834505	0.83388	-0.107902	-0.582941	0	-0.208107	-0.138813	0	0.83388
0.869913	FRMD8	0.833994	NA	0.017171	-0.413779	0	NA	NA	NA	0.833994
0.870027	ABCA2	0.834249	NA	-0.756043	-0.333245	0	NA	NA	NA	0.834249
0.870142	GCOM2	0.834377	NA	0.0235576	0.15265	0	NA	NA	NA	0.834377
0.870256	OSBPL7	0.834633	NA	0.0152179	-0.234851	0	NA	NA	NA	0.834633
0.87037	UACA	0.83476	0.834701	-0.314709	-0.1758	0	-0.279304	-0.120012	0	0.834701
0.870485	DPH1	0.834888	0.834974	0.2194	0.0154699	0	0.0771675	-0.061028	0	0.834888
0.870599	WDR11	0.835016	0.835111	-0.118097	-0.078775	0	0.0904928	-0.134562	0	0.835016
0.870713	UPF3B	0.835144	0.835247	0.30554	-0.225398	0	0.362239	-0.0623554	0	0.835144
0.870828	CRNKL1	0.835272	0.835384	-0.11444	-0.11608	0	0.00977449	-0.106131	0	0.835272
0.870942	NACA4P	0.835399	0.835658	0.00892513	-0.193561	0	-0.341887	-0.0143533	0	0.835399
0.871056	SLC25A39	NA	0.835521	NA	NA	NA	-1.68582	-0.926594	0	0.835521
0.871171	TBL1XR1	0.835527	0.835794	0.104436	-0.227583	0	0.183635	-0.194974	0	0.835527
0.871285	UBL5	0.835655	0.835931	-0.319683	-0.504992	0	-1.25494	-0.433853	0	0.835655
0.871399	PRKD2	0.835911	0.836068	0.0781427	-0.173533	0	0.16762	-0.329787	0	0.835911
0.871513	PRKD2	0.835911	0.99959	0.0781427	-0.173533	0	0.046098	-0.253998	0	0.835911
0.871628	ULBP2	0.836038	NA	-0.384385	-0.467034	0	NA	NA	NA	0.836038
0.871742	NIBAN1	0.836294	0.836205	0.158683	0.491077	0	0.393888	-0.11918	0	0.836205
0.871856	UBXN6	0.836422	0.836341	0.0297676	-0.0668728	0	-0.0101384	-0.190459	0	0.836341
0.871971	API5	0.836677	0.836478	0.158211	-0.0240973	0	0.170992	-0.0480114	0	0.836478
0.872085	DPY30	0.836805	0.836615	0.219559	-0.386431	0	0.49163	-0.380057	0	0.836615
0.872199	TRIM9	NA	0.836751	NA	NA	NA	0.249904	-0.220217	0	0.836751
0.872314	TRIM7	0.836933	NA	0.0815154	-0.250631	0	NA	NA	NA	0.836933
0.872428	TRIM2	0.837188	0.837025	0.236965	0.615124	0	0.13233	-0.122655	0	0.837025
0.872542	TRIM5	0.837061	NA	-0.173577	-0.331443	0	NA	NA	NA	0.837061
0.872657	GREB1L	0.837444	0.837162	-0.174307	-0.442818	0	-0.360989	-0.105804	0	0.837162
0.872771	UNK	0.8377	0.837298	0.160403	-0.0976465	0	0.318065	-0.0463673	0	0.837298
0.872885	FTO	0.837827	0.837435	0.32941	-0.261955	0	0.102728	-0.14169	0	0.837435
0.873	SETD5	0.837572	NA	-0.0798228	-0.133013	0	NA	NA	NA	0.837572
0.873114	CEP295	0.838339	0.837845	-0.180091	-0.106732	0	0.147443	-0.129329	0	0.837845
0.873228	TANC1	0.838466	0.838119	0.231866	-0.095668	0	-0.117347	-0.00587819	0	0.838119
0.873342	ZC3H12C	0.838594	0.838255	0.370206	0.0739281	0	-0.193565	-0.147893	0	0.838255
0.873457	SELENOI	0.838722	0.838392	1.1093	-0.321291	0	0.0212136	-0.242653	0	0.838392
0.873571	CEP44	0.838978	0.838529	0.877784	-0.29046	0	0.066641	-0.019758	0	0.838529
0.873685	MTMR12	0.839361	0.838666	0.165969	-0.118298	0	-0.0783005	-0.086664	0	0.838666
0.8738	WDR33	0.839489	0.838802	0.00815035	-0.172839	0	0.113416	-0.0738577	0	0.838802
0.873914	WDR12	0.839617	0.838939	-0.083751	-0.0597749	0	-0.0714251	-0.112034	0	0.838939
0.874028	ACTR6	0.84	0.839076	-0.0887551	-0.135506	0	-0.230355	-0.290003	0	0.839076
0.874143	ARHGAP39	0.839105	NA	-0.03878	-0.289826	0	NA	NA	NA	0.839105
0.874257	ROGDI	0.840128	0.839212	-0.21849	-0.197985	0	-0.134302	-0.163057	0	0.839212
0.874371	KLHL4	0.839233	NA	0.115835	-0.0143546	0	NA	NA	NA	0.839233
0.874486	C20orf27	0.840256	0.839349	0.236971	-0.0111027	0	0.0580579	-0.208586	0	0.839349
0.8746	PITHD1	0.840383	0.839486	0.091507	0.332924	0	-0.0218491	-0.176821	0	0.839486
0.874714	TINAGL1	0.839744	NA	-1.40506	-0.0982599	0	NA	NA	NA	0.839744
0.874829	COMMD5	0.840511	0.839759	0.0739305	0.0123907	0	0.151327	-0.0656352	0	0.839759
0.874943	SENP6	0.840639	0.839896	-0.0844958	-0.568658	0	-0.204467	-0.176106	0	0.839896
0.875057	REXO4	0.840767	0.840033	0.13257	-0.0582074	0	0.267146	-0.078169	0	0.840033
0.875171	POLR1E	0.840895	0.840306	0.00274308	-0.18122	0	0.140743	-0.070575	0	0.840306
0.875286	WDR61	0.841022	0.840443	-0.376003	-0.168753	0	0.100137	-0.17467	0	0.840443
0.8754	SLIRP	0.84115	0.84058	-0.31176	-0.0455225	0	0.246906	-0.159434	0	0.84058
0.875514	CCDC90B	0.841406	0.840716	0.00217296	0.0159555	0	0.231026	-0.107762	0	0.840716
0.875629	NIF3L1	0.841534	0.840853	0.347158	-0.035295	0	0.191195	-0.102959	0	0.840853
0.875743	EGLN1	0.841661	0.84099	-0.0358266	-0.221066	0	0.0050689	-0.164795	0	0.84099
0.875857	COA1	NA	0.841263	NA	NA	NA	0.121927	-0.0669763	0	0.841263
0.875972	SRR	0.841278	NA	0.189522	-0.129971	0	NA	NA	NA	0.841278
0.876086	NAA50	0.842428	0.8414	-0.0658115	-0.0351815	0	-0.057137	-0.0317642	0	0.8414
0.8762	UBA5	0.842556	0.841537	0.0798908	0.107456	0	0.124338	-0.00892919	0	0.841537
0.876315	MKRN2	0.842684	0.841674	-0.459152	-0.199797	0	-0.358541	-0.276422	0	0.841674
0.876429	CTDSP1	0.841789	NA	-0.0938009	-0.0890887	0	NA	NA	NA	0.841789
0.876543	MAF1	0.843067	0.84181	0.386262	-0.911818	0	0.378821	-0.400227	0	0.84181
0.876658	CLPB	0.843323	0.841947	-0.313455	-0.021721	0	-0.0882488	-0.0751728	0	0.841947
0.876772	WWTR1	0.842045	NA	0.165769	-0.177934	0	NA	NA	NA	0.842045
0.876886	KATNBL1	0.84345	0.842084	-0.401075	-0.00690293	0	0.017345	-0.228161	0	0.842084
0.877	TWSG1	0.842173	NA	-0.311129	-0.347481	0	NA	NA	NA	0.842173
0.877115	MIS12	0.843578	0.84222	0.171004	-0.172925	0	-0.186486	-0.169053	0	0.84222
0.877229	ILKAP	0.844089	0.842631	0.321369	-0.270566	0	0.192062	-0.172807	0	0.842631
0.877343	XRN2	0.844217	0.842767	0.0846358	-0.0795629	0	0.164077	-0.0459875	0	0.842767
0.877458	TOLLIP	0.844345	0.842904	0.171233	0.0234371	0	0.0566234	0.0561725	0	0.842904
0.877572	TMEM126A	0.842939	NA	-0.0957992	-0.0361068	0	NA	NA	NA	0.842939
0.877686	SAP130	0.844473	0.843041	0.173708	-0.144199	0	0.256177	-0.233212	0	0.843041
0.877801	BRD8	0.844601	0.843177	-0.107256	-0.176933	0	-0.0548279	-0.0896374	0	0.843177
0.877915	ARL6	0.844856	0.843314	0.11488	-0.152672	0	0.0714833	-0.103167	0	0.843314
0.878029	NSRP1	0.844984	0.843451	0.100019	-0.204767	0	0.028076	0.0508049	0	0.843451
0.878144	INTS2	0.845112	0.843588	0.142563	-0.16315	0	0.218686	-0.326758	0	0.843588
0.878258	KLHL25	NA	0.843724	NA	NA	NA	0.222461	-0.477446	0	0.843724
0.878372	PUS7L	0.845623	0.843861	-0.0663714	-0.178417	0	0.0955381	-0.227743	0	0.843861
0.878487	BTBD1	0.843962	NA	-0.433205	-0.023362	0	NA	NA	NA	0.843962
0.878601	PCBD2	NA	0.843998	NA	NA	NA	-0.040806	-0.00638253	0	0.843998
0.878715	AP5M1	0.846006	0.844271	0.238075	-0.407357	0	-0.377427	-0.128401	0	0.844271
0.878829	HDHD2	0.846134	0.844408	0.468597	-0.371775	0	0.417337	-0.262724	0	0.844408
0.878944	SHARPIN	0.844728	NA	-0.453035	-0.283769	0	NA	NA	NA	0.844728
0.879058	LMAN2L	0.84639	0.845228	0.0384708	0.0683448	0	0.115572	0.00189873	0	0.845228
0.879172	SMG9	0.846518	0.845365	0.00412476	-0.133559	0	0.19011	-0.137053	0	0.845365
0.879287	ENKD1	0.845367	NA	0.0741569	-0.23522	0	NA	NA	NA	0.845367
0.879401	PARP12	0.845495	NA	-0.189053	-0.0979771	0	NA	NA	NA	0.845495
0.879515	C11orf54	0.846645	0.845502	0.792231	-0.102123	0	0.207249	-0.0988334	0	0.845502
0.87963	OSBPL5	0.846901	0.845639	-0.285214	-0.181246	0	-0.308842	-0.118805	0	0.845639
0.879744	WWP1	0.845879	NA	-0.535552	-0.099408	0	NA	NA	NA	0.845879
0.879858	DNTTIP1	0.847284	0.845912	0.0750102	-0.0105016	0	-0.403527	-0.209031	0	0.845912
0.879973	ING2	0.847412	0.846049	0.269014	-0.375807	0	-0.0336812	-0.175097	0	0.846049
0.880087	SIL1	0.84754	0.846185	-1.23209	-0.594278	0	-1.08451	-0.0192782	0	0.846185
0.880201	ANAPC1	0.847668	0.846459	0.0691123	-0.151287	0	-0.108795	-0.154555	0	0.846459
0.880316	POLR3F	0.847923	0.846596	0.164625	-0.201325	0	0.13742	-0.107108	0	0.846596
0.88043	NUCKS1	0.848051	0.846732	0.617519	-0.194912	0	0.310337	-0.113003	0	0.846732
0.880544	FAM234A	0.846773	NA	-0.0936669	-0.21861	0	NA	NA	NA	0.846773
0.880658	KIF13A	0.848179	0.846869	0.091389	-0.193545	0	-0.00615122	-0.16592	0	0.846869
0.880773	ASCC2	0.848307	0.847006	-0.163332	-0.0444877	0	0.171568	-0.13436	0	0.847006
0.880887	RBM38	0.847029	NA	-0.365449	-0.374015	0	NA	NA	NA	0.847029
0.881001	UPF3A	NA	0.847142	NA	NA	NA	0.00876189	-0.462131	0	0.847142
0.881116	NAPB	0.847157	NA	0.0896821	-0.194595	0	NA	NA	NA	0.847157
0.88123	RBSN	0.848435	0.847279	-0.0683125	-0.0379159	0	0.875221	-0.254879	0	0.847279
0.881344	ATG5	0.848946	0.847553	0.0767031	-0.646656	0	0.0833356	-0.324516	0	0.847553
0.881459	MED28	NA	0.847689	NA	NA	NA	0.034873	-0.0424603	0	0.847689
0.881573	CDT1	0.849201	0.847826	0.0554251	0.421113	0	-0.103372	-0.35134	0	0.847826
0.881687	VPS16	0.849585	0.847963	0.102721	-0.0189654	0	-0.107665	-0.231739	0	0.847963
0.881802	VPS11	0.849712	0.8481	0.176506	0.112269	0	0.0680478	-0.0719743	0	0.8481
0.881916	EPC1	0.850096	0.84851	-0.152101	-0.0284349	0	0.193776	-0.254642	0	0.84851
0.88203	SLK	0.850224	0.848646	0.131512	-0.00240724	0	0.00116818	0.0312767	0	0.848646
0.882144	MEGF9	0.84869	NA	0.533172	-0.0591092	0	NA	NA	NA	0.84869
0.882259	PPIL3	0.850351	0.848783	0.41961	-0.225577	0	0.0413955	-0.0228478	0	0.848783
0.882373	SLC25A51	0.848818	NA	-0.0184045	-0.00588304	0	NA	NA	NA	0.848818
0.882487	SLC38A1	0.850479	0.84892	0.794518	-0.0122419	0	0.048397	0.106493	0	0.84892
0.882602	SLC6A15	0.850607	0.849057	1.30522	-0.131703	0	0.162015	-0.221648	0	0.849057
0.882716	WDR13	0.849073	0.991523	0.248397	-0.180299	0	0.113783	-0.119065	0	0.849073
0.88283	TAOK3	0.850863	0.849193	-0.0516972	-0.0628495	0	0.0584352	-0.0604174	0	0.849193
0.882945	RASSF4	NA	0.84933	NA	NA	NA	0.201508	-0.091871	0	0.84933
0.883059	ADNP	0.85099	0.849604	0.179163	-0.272343	0	0.179257	-0.151021	0	0.849604
0.883173	RANBP17	NA	0.84974	NA	NA	NA	0.244462	-0.188217	0	0.84974
0.883288	SH3BGRL3	0.84984	NA	0.27176	-0.0912946	0	NA	NA	NA	0.84984
0.883402	PPA2	0.851246	0.849877	0.0625248	0.0641144	0	0.250371	-0.0713704	0	0.849877
0.883516	SPNS1	0.851374	0.850014	0.0247998	-0.0635796	0	-0.00831194	-0.128508	0	0.850014
0.883631	PNN	0.851629	0.850287	0.17835	-0.0446947	0	0.109103	0.0642008	0	0.850287
0.883745	FOXP1	0.851757	0.850424	-0.131501	-0.546559	0	-0.0184208	-0.0718159	0	0.850424
0.883859	GGNBP2	NA	0.850561	NA	NA	NA	-0.293587	-0.135953	0	0.850561
0.883973	CPVL	0.851885	0.850834	0.389322	-0.239294	0	0.354258	-0.12864	0	0.850834
0.884088	TRIT1	0.852013	0.850971	-0.209023	-0.204769	0	-0.127775	-0.13932	0	0.850971
0.884202	C11orf68	0.852141	0.851107	0.366209	-0.0622231	0	0.189456	-0.127942	0	0.851107
0.884316	C12orf65	NA	0.851244	NA	NA	NA	0.394213	-0.223676	0	0.851244
0.884431	TXNIP	0.852652	0.851518	0.254003	0.223863	0	-0.911511	-0.580781	0	0.851518
0.884545	NELFA	0.85278	0.851791	0.250611	-0.121403	0	0.342584	-0.220511	0	0.851791
0.884659	ACBD3	0.852907	0.851928	0.0438298	0.0291799	0	0.0906507	0.0673771	0	0.851928
0.884774	UNC45A	0.853291	0.852201	-0.108693	-0.0538579	0	-0.30633	-0.0187517	0	0.852201
0.884888	DPAGT1	0.852268	NA	0.15613	0.0452357	0	NA	NA	NA	0.852268
0.885002	DNAJC5	0.853419	0.852338	-0.116232	-0.0903205	0	-0.0160439	-0.0704839	0	0.852338
0.885117	DSN1	0.853546	0.852475	0.114338	-0.165141	0	0.256523	-0.271527	0	0.852475
0.885231	MMADHC	0.852524	NA	-1.0621	-0.319252	0	NA	NA	NA	0.852524
0.885345	WNK1	0.854313	0.853158	-0.0620728	-0.0650753	0	-0.0660204	-0.103651	0	0.853158
0.88546	CENPH	0.853163	0.994531	-0.440133	-0.391668	0	-0.591682	-0.158523	0	0.853163
0.885574	RNPEP	0.854441	0.853295	0.215764	0.278092	0	0.120801	-0.0111401	0	0.853295
0.885688	OSGEPL1	0.854569	0.853432	0.00189176	0.0967433	0	0.205011	-0.184871	0	0.853432
0.885802	FAM83D	0.85508	0.853568	-0.447307	-0.553035	0	-0.556065	-0.104922	0	0.853568
0.885917	TRABD	0.855335	0.853705	-0.572225	-0.00515096	0	-0.299368	-0.293882	0	0.853705
0.886031	MTG2	0.855463	0.853842	-0.19508	-0.0690845	0	0.00939792	-0.130784	0	0.853842
0.886145	CUEDC2	0.85393	NA	-0.739199	-0.652348	0	NA	NA	NA	0.85393
0.88626	SENP3	0.855591	0.853979	-0.0241215	-0.131049	0	0.220485	-0.146218	0	0.853979
0.886374	FBXL15	0.854058	NA	-0.077381	-0.472543	0	NA	NA	NA	0.854058
0.886488	OSBPL3	0.855719	0.854115	0.102856	-0.117787	0	0.0366646	-0.03861	0	0.854115
0.886603	FN3K	0.854185	NA	0.498431	-0.399442	0	NA	NA	NA	0.854185
0.886717	EHD1	0.855974	0.854252	0.0942905	0.008213	0	-0.0718443	-0.056044	0	0.854252
0.886831	EBF3	0.856102	0.854389	0.107253	-0.334359	0	0.0775033	-0.159988	0	0.854389
0.886946	PCIF1	0.856358	0.854526	0.214994	-0.207009	0	0.118683	-0.113478	0	0.854526
0.88706	TUBB1	0.854696	NA	0.368827	-0.203834	0	NA	NA	NA	0.854696
0.887174	SMOC1	0.854824	NA	0.646702	-0.282127	0	NA	NA	NA	0.854824
0.887289	ZNF644	0.856486	0.854936	0.0767718	-0.273487	0	-0.124193	-0.0302316	0	0.854936
0.887403	GLIPR2	0.854952	NA	-0.167191	-0.139209	0	NA	NA	NA	0.854952
0.887517	HEATR1	0.856613	0.855072	-0.120629	-0.0677336	0	-0.0402037	-0.0919354	0	0.855072
0.887631	ZHX3	0.855208	NA	-0.265282	-0.0523828	0	NA	NA	NA	0.855208
0.887746	ZNF768	0.856741	0.855209	0.028544	-0.183598	0	0.0272188	-0.162972	0	0.855209
0.88786	TAF1D	NA	0.855346	NA	NA	NA	0.357679	-0.285885	0	0.855346
0.887974	TFB2M	0.857125	0.855756	-0.0379257	-0.0261431	0	-0.00903289	-0.0840649	0	0.855756
0.888089	ZCCHC4	0.857252	0.855893	-0.221912	-0.175461	0	-0.0737962	-0.176622	0	0.855893
0.888203	IKZF5	NA	0.85603	NA	NA	NA	0.389402	-0.209458	0	0.85603
0.888317	DHX35	0.857636	0.856166	-0.0801882	-0.108491	0	0.192422	-0.25357	0	0.856166
0.888432	ZNF335	0.85623	NA	-0.41939	-0.0246033	0	NA	NA	NA	0.85623
0.888546	RPP21	NA	0.856303	NA	NA	NA	0.109923	-0.373783	0	0.856303
0.88866	NSUN3	0.857764	0.85644	-0.360501	-0.0617038	0	-0.104719	-0.550393	0	0.85644
0.888775	ASB7	NA	0.856576	NA	NA	NA	-0.207462	-0.261638	0	0.856576
0.888889	HAUS4	0.858019	0.856713	-0.146172	-0.0804489	0	-0.287665	-0.147184	0	0.856713
0.889003	CCDC134	0.858147	0.85685	-0.239249	-0.0683744	0	0.253814	-0.126898	0	0.85685
0.889118	SUV39H2	0.856869	NA	0.0578012	-0.11312	0	NA	NA	NA	0.856869
0.889232	PIEZO2	0.856997	NA	-0.025762	-0.327118	0	NA	NA	NA	0.856997
0.889346	ILRUN	0.858658	0.857123	0.347685	-0.0653835	0	0.0686781	-0.0233063	0	0.857123
0.88946	OPA3	NA	0.85726	NA	NA	NA	0.101635	-0.0133546	0	0.85726
0.889575	CDCP1	0.85738	NA	-0.343108	-0.0883888	0	NA	NA	NA	0.85738
0.889689	TASP1	NA	0.857397	NA	NA	NA	0.0268696	-0.0335056	0	0.857397
0.889803	CIAO3	0.858786	0.857533	0.11845	-0.166672	0	0.0834799	-0.212822	0	0.857533
0.889918	DHX33	0.858914	0.85767	-0.371373	-0.0501933	0	0.0109918	-0.112276	0	0.85767
0.890032	NOL6	0.859042	0.857807	0.0121444	-0.0698187	0	0.156006	0.0299877	0	0.857807
0.890146	WDCP	NA	0.85808	NA	NA	NA	0.103927	0.0482179	0	0.85808
0.890261	YTHDC2	0.859169	0.858217	-0.0356475	-0.066949	0	0.0441346	-0.216355	0	0.858217
0.890375	TUT1	0.858275	NA	-0.690756	-0.422762	0	NA	NA	NA	0.858275
0.890489	AZI2	0.859297	0.858354	-0.0308994	-0.341385	0	-0.115836	-0.256205	0	0.858354
0.890604	SOX17	0.85853	NA	-0.247988	-0.26836	0	NA	NA	NA	0.85853
0.890718	WDR55	0.859936	0.858901	0.0330676	0.0155473	0	-0.0176177	-0.144474	0	0.858901
0.890832	ASB8	0.860447	0.859037	-0.55683	-0.107751	0	-0.848021	-0.0669848	0	0.859037
0.890947	DCTPP1	0.860575	0.859174	0.0109179	0.150158	0	0.051699	0.151733	0	0.859174
0.891061	SH2D4A	0.860703	0.859311	-0.0350733	-0.0613245	0	0.174346	-0.0449748	0	0.859311
0.891175	EPS8L2	0.859425	NA	-0.174244	-0.0451027	0	NA	NA	NA	0.859425
0.891289	RPF2	0.861086	0.859448	0.0347829	-0.0244852	0	-0.083285	-0.00243751	0	0.859448
0.891404	ESRP2	0.859553	NA	-0.383969	-0.161173	0	NA	NA	NA	0.859553
0.891518	AAMDC	0.861342	0.859721	0.365675	-0.0999772	0	0.0102929	-0.0701316	0	0.859721
0.891632	WDR26	0.861597	0.859858	-0.25413	-0.0689713	0	-0.127905	-0.148142	0	0.859858
0.891747	TDRD3	0.861725	0.859995	-0.0125341	-0.22238	0	0.0814895	0.0896779	0	0.859995
0.891861	RNF167	0.860064	NA	-1.02044	-0.563057	0	NA	NA	NA	0.860064
0.891975	C8orf33	0.861853	0.860131	0.07885	-0.175246	0	0.0505455	-0.102636	0	0.860131
0.89209	ATP13A3	0.861981	0.860268	-0.434904	-0.182352	0	-0.803618	-0.0122331	0	0.860268
0.892204	GAREM1	0.860319	NA	0.290117	-0.375376	0	NA	NA	NA	0.860319
0.892318	METTL17	0.862236	0.860405	0.264949	-0.1799	0	0.155577	-0.225505	0	0.860405
0.892433	SUDS3	0.862364	0.860541	0.0785275	-0.15491	0	-0.165324	-0.229294	0	0.860541
0.892547	SCAF1	0.862492	0.860678	0.0994862	-0.153158	0	0.214347	-0.025919	0	0.860678
0.892661	NRDE2	0.863003	0.860815	0.151194	-0.175274	0	0.0896624	-0.0681327	0	0.860815
0.892775	KAT8	0.863131	0.860952	0.0405442	-0.221691	0	-0.205995	-0.00561381	0	0.860952
0.89289	CPLANE1	0.860958	NA	-1.06474	-0.28272	0	NA	NA	NA	0.860958
0.893004	SYNC	0.861214	NA	-0.236347	-0.184792	0	NA	NA	NA	0.861214
0.893118	PHAX	0.863259	0.861225	0.00959847	-0.192329	0	0.0907773	-0.0311846	0	0.861225
0.893233	DCLRE1B	NA	0.861362	NA	NA	NA	-0.169234	-0.50986	0	0.861362
0.893347	UBE2Z	0.863387	0.861635	0.175063	0.239145	0	0.0195739	0.0981047	0	0.861635
0.893461	RMND5A	0.863642	0.862045	-0.398816	-0.216349	0	-0.292545	-0.0299304	0	0.862045
0.893576	TMEM185B	0.862109	NA	-0.595051	-0.277843	0	NA	NA	NA	0.862109
0.89369	PRKRIP1	0.86377	0.862182	-0.0428727	-0.0518757	0	0.0379248	0.0649978	0	0.862182
0.893804	KAT14	0.864026	0.862319	-0.148055	-0.00554268	0	0.218902	-0.325226	0	0.862319
0.893919	CAAP1	0.864153	0.862456	-0.0820347	-0.0912655	0	0.0786708	0.0425184	0	0.862456
0.894033	NOL11	0.864281	0.862592	-0.0599171	-0.0867067	0	0.036697	-0.16467	0	0.862592
0.894147	PLEKHG2	0.86262	NA	0.125168	-0.102578	0	NA	NA	NA	0.86262
0.894262	DDX31	0.864409	0.862729	0.0657609	-0.103012	0	0.158728	-0.203003	0	0.862729
0.894376	AUNIP	0.862748	NA	-0.0431085	-0.595554	0	NA	NA	NA	0.862748
0.89449	METTL7A	0.864537	0.862866	0.234235	0.0227862	0	0.197637	-0.133751	0	0.862866
0.894604	PAAT	0.864665	0.863002	-0.380062	-0.250637	0	-0.116359	-0.217136	0	0.863002
0.894719	COQ10B	0.864792	0.863139	0.0884461	0.231036	0	-0.291056	-0.574379	0	0.863139
0.894833	CNNM2	0.86492	0.863276	0.0662944	-0.0442492	0	0.284493	-0.137877	0	0.863276
0.894947	MINDY3	0.865048	0.863413	-0.110748	-0.123946	0	0.00504576	-0.0508413	0	0.863413
0.895062	YY1AP1	0.863514	NA	0.381293	-0.300112	0	NA	NA	NA	0.863514
0.895176	ZNF395	NA	0.863549	NA	NA	NA	0.119921	-0.034422	0	0.863549
0.89529	AKTIP	NA	0.863686	NA	NA	NA	-0.046536	-0.0498808	0	0.863686
0.895405	ECT2	0.865176	0.863823	0.435003	-0.487361	0	-0.262989	-0.0251208	0	0.863823
0.895519	TTC12	0.863898	NA	-0.453605	-0.109337	0	NA	NA	NA	0.863898
0.895633	PLEKHF2	0.865304	0.86396	0.291314	-0.0908157	0	0.00522156	-0.0234238	0	0.86396
0.895748	ANKZF1	0.865559	0.864096	0.272687	-0.00625141	0	0.151577	-0.0565629	0	0.864096
0.895862	GORASP2	0.865687	0.864233	0.0713206	0.120496	0	0.158875	0.402384	0	0.864233
0.895976	ZWILCH	0.865815	0.86437	-0.0894212	-0.0698046	0	-0.104266	-0.264564	0	0.86437
0.896091	MED20	0.866326	0.86478	-0.100829	-0.117219	0	0.130372	-0.166284	0	0.86478
0.896205	WDR76	0.866454	0.864917	0.191542	-0.358741	0	0.0172139	-0.200691	0	0.864917
0.896319	QTRT2	0.866581	0.865053	-0.136974	-0.0496287	0	0.0729542	-0.133458	0	0.865053
0.896433	ACTR8	0.866837	0.86519	-0.369852	-0.240894	0	-0.683062	-0.00217375	0	0.86519
0.896548	ARMT1	0.867093	0.865327	0.157941	-0.0562362	0	0.280595	0.0081073	0	0.865327
0.896662	CNOT10	0.86722	0.865463	-0.0516514	-0.183988	0	-0.00645361	-0.150083	0	0.865463
0.896776	LRRC40	0.867348	0.8656	0.0304094	0.035488	0	0.0347666	-0.0814469	0	0.8656
0.896891	RMI1	0.867476	0.865737	0.0333115	-0.451651	0	0.234704	-0.380542	0	0.865737
0.897005	EHMT1	0.867604	0.865874	-0.357572	-0.316719	0	-0.18879	-0.136595	0	0.865874
0.897119	REEP1	0.865942	NA	0.185604	-0.140992	0	NA	NA	NA	0.865942
0.897234	SFXN1	0.867732	0.86601	0.0670764	0.026406	0	0.178588	-0.0873712	0	0.86601
0.897348	RNF121	0.866198	NA	0.0790236	0.0222999	0	NA	NA	NA	0.866198
0.897462	ZNF408	NA	0.866284	NA	NA	NA	0.0150329	-0.0592372	0	0.866284
0.897577	ANKRA2	NA	0.866421	NA	NA	NA	0.0389338	-0.204148	0	0.866421
0.897691	ACTR5	0.867987	0.866557	-0.0323209	-0.221282	0	-0.144115	-0.0254108	0	0.866557
0.897805	AGO3	0.868115	0.866694	0.305646	-0.12662	0	-0.0406403	-0.0641292	0	0.866694
0.89792	VPS37B	0.868243	0.866831	0.271648	0.0827997	0	0.1316	-0.0661742	0	0.866831
0.898034	2022-03-07	0.866965	NA	-1.51103	-0.568296	0	NA	NA	NA	0.866965
0.898148	ISG20L2	0.868498	0.867104	-0.0252414	-0.0533306	0	0.262201	-0.134217	0	0.867104
0.898262	KANSL2	0.868626	0.867241	-0.187076	-0.0128592	0	-0.133506	-0.0987197	0	0.867241
0.898377	UNKL	NA	0.867378	NA	NA	NA	0.164361	-0.219865	0	0.867378
0.898491	L2HGDH	0.868882	0.867514	0.285384	-0.0871179	0	0.412162	-0.134111	0	0.867514
0.898605	COPS7B	0.86901	0.867651	0.211294	-0.113829	0	-0.00238507	-0.0131316	0	0.867651
0.89872	NHEJ1	0.869137	0.867788	0.216811	0.100879	0	0.17218	-0.212665	0	0.867788
0.898834	ELP3	0.869393	0.867925	0.03479	0.0543498	0	-0.0832936	-0.158111	0	0.867925
0.898948	UCK1	0.869649	0.868335	-0.196151	-0.372738	0	-0.421192	-0.0149596	0	0.868335
0.899063	USP42	0.868371	NA	-0.310668	-0.0976689	0	NA	NA	NA	0.868371
0.899177	FN3KRP	0.869776	0.868471	0.491827	-0.22832	0	0.0763034	-0.115595	0	0.868471
0.899291	TBC1D17	0.869904	0.868608	0.277786	0.200902	0	0.106626	-0.0765365	0	0.868608
0.899406	AKIRIN1	0.868754	NA	-1.27392	-0.218401	0	NA	NA	NA	0.868754
0.89952	RSAD1	0.870032	0.868882	-0.38907	-0.114216	0	0.0487712	-0.0999198	0	0.868882
0.899634	PPCS	0.87016	0.869018	0.350884	-0.0900976	0	0.0899398	-0.0691962	0	0.869018
0.899749	SUGCT	NA	0.869155	NA	NA	NA	0.273114	-0.266535	0	0.869155
0.899863	SEC61A2	0.869265	NA	-0.143114	-0.0714467	0	NA	NA	NA	0.869265
0.899977	MEAF6	0.870415	0.869292	0.0523303	-0.268649	0	0.150088	-0.19698	0	0.869292
0.900091	NMNAT1	0.870671	0.869428	0.171114	-0.156905	0	0.343411	-0.154218	0	0.869428
0.900206	ADGRL3	NA	0.869565	NA	NA	NA	0.0318797	-0.0736931	0	0.869565
0.90032	C17orf75	0.870927	0.869702	0.0492158	0.0162575	0	0.0924636	-0.0893422	0	0.869702
0.900434	PELI2	0.871054	0.869839	0.686588	-0.0730844	0	-0.345758	-0.0798938	0	0.869839
0.900549	PLEKHA5	0.871182	0.869975	0.260492	-0.367087	0	-0.0562901	-0.0355908	0	0.869975
0.900663	UPF2	0.871438	0.870112	0.232328	0.00342883	0	0.283389	-0.0547169	0	0.870112
0.900777	GNB4	0.871565	0.870249	0.133685	-0.256214	0	0.123995	-0.411359	0	0.870249
0.900892	UBTD1	0.870288	NA	-0.254271	-0.214671	0	NA	NA	NA	0.870288
0.901006	XPO5	0.871693	0.870386	0.1054	-0.146207	0	-0.0303928	-0.0993222	0	0.870386
0.90112	SAP30L	0.870543	NA	0.293835	-0.552574	0	NA	NA	NA	0.870543
0.901235	C12orf10	0.872077	0.870659	0.337547	-0.0965876	0	0.153355	-0.136699	0	0.870659
0.901349	PLEKHA3	0.87246	0.870796	-0.241041	-0.0598437	0	-0.147454	-0.0783771	0	0.870796
0.901463	SCPEP1	0.872716	0.870932	-0.0186502	-0.218191	0	-0.00959172	-0.189963	0	0.870932
0.901578	SP110	0.872843	0.871069	-0.205644	-0.186742	0	-0.119452	-0.218735	0	0.871069
0.901692	CACYBP	0.872971	0.871206	-0.0879496	-0.0819177	0	0.0925598	0.167242	0	0.871206
0.901806	SMURF2	0.87131	NA	-0.253632	-0.222079	0	NA	NA	NA	0.87131
0.90192	FANCE	NA	0.871343	NA	NA	NA	-0.133195	-0.042239	0	0.871343
0.902035	RC3H2	0.873227	0.871479	-0.516212	-0.424348	0	-0.464147	-0.0502769	0	0.871479
0.902149	PDF	0.87361	0.871753	-0.0953429	-0.0287969	0	0.060373	-0.0983444	0	0.871753
0.902263	RDH14	0.873738	0.87189	0.0319747	0.0914818	0	0.111064	-0.0436256	0	0.87189
0.902378	PARVB	0.873866	0.872026	-0.599109	-0.367305	0	-0.17498	-0.0653936	0	0.872026
0.902492	AS3MT	NA	0.872163	NA	NA	NA	0.0319955	-0.0420339	0	0.872163
0.902606	PLEKHA2	0.872332	NA	0.0422458	-0.186112	0	NA	NA	NA	0.872332
0.902721	SPC25	0.874249	0.872436	-0.200203	-0.383319	0	-0.275944	-0.0802116	0	0.872436
0.902835	ETNK1	0.874633	0.872573	0.419256	-0.145971	0	0.300025	-0.182327	0	0.872573
0.902949	SLC25A19	0.87476	0.87271	0.144358	0.00333998	0	0.190698	-0.103645	0	0.87271
0.903064	GLOD4	0.875016	0.872983	0.427836	-0.0572513	0	0.0517412	0.0762332	0	0.872983
0.903178	RRAGC	0.873099	NA	0.356564	-0.00642719	0	NA	NA	NA	0.873099
0.903292	GPBP1L1	NA	0.87312	NA	NA	NA	-0.256563	-0.120508	0	0.87312
0.903406	CBX8	0.875144	0.873257	0.104803	-0.155101	0	0.0685181	0.352604	0	0.873257
0.903521	SENP2	NA	0.873393	NA	NA	NA	-0.0344945	-0.16721	0	0.873393
0.903635	RHOF	0.873482	NA	0.200777	-0.310992	0	NA	NA	NA	0.873482
0.903749	HES4	NA	0.873667	NA	NA	NA	-0.91162	-1.14237	0	0.873667
0.903864	NCOA5	0.875527	0.873804	0.00650454	-0.0929149	0	0.161867	-0.10899	0	0.873804
0.903978	EPG5	NA	0.87394	NA	NA	NA	0.187205	-0.138204	0	0.87394
0.904092	TNS1	0.873994	NA	0.016038	-0.127185	0	NA	NA	NA	0.873994
0.904207	MOV10	0.875783	0.874077	-0.0122302	-0.099419	0	0.038461	-0.0665978	0	0.874077
0.904321	NMRAL1	0.874121	NA	0.0923129	-0.365936	0	NA	NA	NA	0.874121
0.904435	METTL14	0.876038	0.874214	0.349673	-0.120352	0	0.319649	-0.229093	0	0.874214
0.90455	TAF9B	0.874377	NA	-0.0925216	-0.302473	0	NA	NA	NA	0.874377
0.904664	CWC22	0.876294	0.874487	-0.0433076	-0.153718	0	-0.158905	-0.0676614	0	0.874487
0.904778	SLC38A10	0.874505	NA	-0.348255	-0.195284	0	NA	NA	NA	0.874505
0.904893	SYTL2	NA	0.874624	NA	NA	NA	-0.502879	-0.00692382	0	0.874624
0.905007	MSL2	0.87655	0.874761	0.083266	-0.300592	0	-0.0721448	-0.0548707	0	0.874761
0.905121	RAVER2	0.876677	0.875034	0.146079	-0.681023	0	-0.184619	-0.0229264	0	0.875034
0.905235	EPB41L5	0.877061	0.875171	0.0657371	0.00547192	0	-0.119807	-0.0447069	0	0.875171
0.90535	ZBTB20	0.875272	NA	0.416749	-0.0333772	0	NA	NA	NA	0.875272
0.905464	EPB41L4A	0.877444	0.875444	0.0680777	-0.331591	0	0.0816634	-0.224637	0	0.875444
0.905578	XAB2	0.877572	0.875581	-0.232575	-0.0731721	0	0.031025	-0.131747	0	0.875581
0.905693	SRA1	0.877827	0.875855	-0.223941	-0.0926528	0	-0.298928	-0.0117782	0	0.875855
0.905807	ZNF532	0.875911	NA	-0.292881	-0.315224	0	NA	NA	NA	0.875911
0.905921	MRS2	0.877955	0.875991	0.0292774	-0.0266761	0	0.0195802	-0.168486	0	0.875991
0.906036	GOPC	0.878083	0.876128	0.0915276	0.112259	0	0.149177	0.027462	0	0.876128
0.90615	SMURF1	0.876166	NA	-0.445853	-0.31259	0	NA	NA	NA	0.876166
0.906264	NCKAP5L	0.876422	NA	0.0805042	-0.00821372	0	NA	NA	NA	0.876422
0.906379	SEPSECS	0.878211	0.876538	1.24398	0.14225	0	0.0411283	-0.563397	0	0.876538
0.906493	RANGRF	0.878466	0.876675	0.395656	-0.506245	0	0.0349801	0.20802	0	0.876675
0.906607	MYO10	0.878594	0.876812	-1.11824	-1.3488	0	-1.03988	-0.577767	0	0.876812
0.906722	KIAA1549	0.876933	NA	-0.333152	-0.110709	0	NA	NA	NA	0.876933
0.906836	TXNRD2	0.87885	0.877085	0.000374992	0.148502	0	0.360165	-0.143693	0	0.877085
0.90695	TUFT1	0.878978	0.877222	-0.380274	-0.157367	0	-0.0845886	-0.26986	0	0.877222
0.907064	SINHCAF	0.879105	0.877358	0.307455	-0.396551	0	-0.568955	-0.0821167	0	0.877358
0.907179	HMG20A	0.879489	0.877632	0.129929	-0.185259	0	0.213053	0.0089724	0	0.877632
0.907293	BRMS1	0.8777	NA	-0.145307	-0.155653	0	NA	NA	NA	0.8777
0.907407	ALG13	0.879617	0.877769	0.148883	-0.0455033	0	0.0432869	-0.0408436	0	0.877769
0.907522	SSU72	0.879872	0.878042	0.321617	-0.448678	0	-0.272778	-0.200786	0	0.878042
0.907636	VTA1	0.88	0.878179	0.0984186	0.0250899	0	0.188878	0.0472528	0	0.878179
0.90775	PNPLA8	0.880128	0.878316	0.0687995	0.109178	0	0.518064	-0.394804	0	0.878316
0.907865	SARS2	0.880256	0.878452	0.0316434	0.0581659	0	0.354399	-0.138938	0	0.878452
0.907979	POLM	NA	0.878589	NA	NA	NA	-0.0251651	-0.147671	0	0.878589
0.908093	RAB9B	NA	0.878726	NA	NA	NA	0.0400812	-0.247982	0	0.878726
0.908208	MRPS30	0.880511	0.878862	0.0644781	-0.00926894	0	0.242687	-0.191039	0	0.878862
0.908322	DYNLRB1	0.880639	0.878999	-0.061457	-0.0917399	0	-0.0895687	-0.00110546	0	0.878999
0.908436	ENY2	0.880767	0.879136	0.140646	-0.267563	0	0.0917004	-0.0993462	0	0.879136
0.908551	GPCPD1	NA	0.879273	NA	NA	NA	-0.418658	-0.0900378	0	0.879273
0.908665	ZCCHC17	0.879361	NA	-0.256628	-0.102801	0	NA	NA	NA	0.879361
0.908779	EXOSC4	0.881022	0.879409	0.0937912	-0.114204	0	0.147037	-0.0778439	0	0.879409
0.908893	NOP10	0.881278	0.879546	0.261361	-0.167103	0	0.186664	-0.161227	0	0.879546
0.909008	OSGEP	0.881534	0.879683	0.73198	-0.180865	0	0.168096	-0.257152	0	0.879683
0.909122	PALMD	0.879744	NA	0.0430821	-0.265888	0	NA	NA	NA	0.879744
0.909236	DMAP1	0.881661	0.87982	-0.185495	-0.138435	0	-0.0225256	-0.107756	0	0.87982
0.909351	UBN1	0.881789	0.879956	-0.0995213	-0.360649	0	0.279516	-0.120002	0	0.879956
0.909465	BRD7	0.882045	0.88023	0.0658647	-0.312332	0	0.0842998	-0.133537	0	0.88023
0.909579	DCP1A	0.882173	0.880366	0.329144	-0.136618	0	0.124104	0.292952	0	0.880366
0.909694	NPHS2	0.880383	NA	-0.167768	-0.116002	0	NA	NA	NA	0.880383
0.909808	MED4	0.8823	0.88064	-0.0725305	-0.102793	0	-0.0761708	-0.00940805	0	0.88064
0.909922	TIMMDC1	0.882556	0.880777	-0.365238	-0.301957	0	-0.253663	-0.0206823	0	0.880777
0.910037	SIX2	0.880895	NA	-0.0190114	-0.376724	0	NA	NA	NA	0.880895
0.910151	LUC7L	0.882939	0.88105	-0.0176895	-0.0458849	0	0.0343829	-0.0809008	0	0.88105
0.910265	LZTFL1	0.883067	0.881187	0.26788	-0.0398888	0	0.0890274	-0.0869923	0	0.881187
0.91038	PPAN	0.883195	0.88146	-0.0702919	-0.0387017	0	0.0518039	-0.0836496	0	0.88146
0.910494	PLCB1	NA	0.881597	NA	NA	NA	0.040075	0.127965	0	0.881597
0.910608	TIGAR	0.88345	0.881734	0.132903	-0.119592	0	0.16306	-0.0702576	0	0.881734
0.910722	C12orf4	NA	0.88187	NA	NA	NA	0.106148	-0.150513	0	0.88187
0.910837	COPRS	0.883578	0.882007	-0.164882	-0.0153131	0	-0.501018	-0.179187	0	0.882007
0.910951	CYLD	0.883962	0.882144	-0.0156803	-0.153561	0	-0.147607	-0.198339	0	0.882144
0.911065	RPRD1B	0.884089	0.882417	0.42471	-0.137287	0	0.458834	-0.141761	0	0.882417
0.91118	NXT2	0.882428	NA	0.828423	0.355999	0	NA	NA	NA	0.882428
0.911294	XPNPEP3	0.884345	0.882691	-0.160131	-0.0495227	0	0.0390398	-0.255815	0	0.882691
0.911408	SEMA4B	0.882812	NA	-0.533364	-0.370862	0	NA	NA	NA	0.882812
0.911523	RRAGD	NA	0.882827	NA	NA	NA	0.0309346	-0.0751025	0	0.882827
0.911637	NIT2	0.884601	0.883101	0.204383	-0.00237608	0	0.189647	-0.106865	0	0.883101
0.911751	TRIM36	0.883323	NA	0.242789	0.1059	0	NA	NA	NA	0.883323
0.911866	EXOSC5	0.884856	0.883374	0.180593	-0.13425	0	0.11772	-0.251161	0	0.883374
0.91198	EXOSC3	0.884984	0.883511	0.060459	0.425707	0	0.326848	-0.174782	0	0.883511
0.912094	KIF13B	0.885112	0.883648	0.255118	-0.0816629	0	0.184289	-0.0319875	0	0.883648
0.912209	TCF7L2	0.883706	NA	1.03051	-0.254597	0	NA	NA	NA	0.883706
0.912323	PRDM10	0.88524	0.883785	0.0250447	-0.0416013	0	0.0272719	-0.24191	0	0.883785
0.912437	JADE2	0.883834	NA	0.0413691	-0.437019	0	NA	NA	NA	0.883834
0.912551	MYO5C	0.885623	0.884058	0.0492411	-0.331617	0	-0.18068	-0.0489439	0	0.884058
0.912666	ZNF331	0.885751	0.884195	0.0651156	-0.30214	0	0.0546577	-0.277338	0	0.884195
0.91278	HPS4	0.884217	NA	-0.177934	-0.145646	0	NA	NA	NA	0.884217
0.912894	BIN3	0.886006	0.884331	0.143387	-0.222947	0	0.0618141	-0.152689	0	0.884331
0.913009	ZC4H2	0.886262	0.884605	-0.781615	-0.216474	0	-0.588981	-0.0154636	0	0.884605
0.913123	BIRC6	0.88639	0.884742	-0.113811	-0.0388652	0	-0.00314423	-0.0307137	0	0.884742
0.913237	NANS	0.886901	0.885152	0.496547	-0.185108	0	0.209377	-0.0507152	0	0.885152
0.913352	ASH1L	0.887157	0.885288	0.297345	-0.30716	0	-0.677768	-0.208828	0	0.885288
0.913466	EIF2B3	0.887284	0.885425	0.000116273	0.0709743	0	0.178015	0.065275	0	0.885425
0.91358	MBNL1	0.887412	0.885562	0.223555	-0.249818	0	0.194578	-0.164181	0	0.885562
0.913695	MBNL1	0.88754	0.885562	0.210214	0.0348849	0	0.194578	-0.164181	0	0.885562
0.913809	KCNQ5	NA	0.885699	NA	NA	NA	-0.254597	-0.417875	0	0.885699
0.913923	ST7	0.887923	0.885835	-0.183874	-0.0238949	0	0.0923084	-0.139601	0	0.885835
0.914037	ITM2C	0.885879	NA	-1.29747	-0.323683	0	NA	NA	NA	0.885879
0.914152	FBXO6	NA	0.885972	NA	NA	NA	-0.0727089	-0.0975787	0	0.885972
0.914266	SH2B1	0.888307	0.886109	0.272876	-0.180485	0	0.132436	-0.0130806	0	0.886109
0.91438	POLE3	0.888435	0.886382	-0.0328628	-0.265568	0	-0.133671	-0.136546	0	0.886382
0.914495	CHRAC1	0.888562	0.886519	0.176964	-0.2401	0	0.265292	-0.43748	0	0.886519
0.914609	SDR39U1	0.88869	0.886792	0.0686982	0.00982209	0	0.193708	-0.113526	0	0.886792
0.914723	AAAS	0.888818	0.886929	-0.112319	-0.0517844	0	-0.0106488	-0.107805	0	0.886929
0.914838	YAE1	0.888946	0.887066	-0.089541	-0.310324	0	-0.0324964	-0.0790086	0	0.887066
0.914952	TUBG2	NA	0.887203	NA	NA	NA	0.342579	0.165863	0	0.887203
0.915066	BAZ1A	0.889201	0.887476	-0.270353	-0.225336	0	-0.174144	-0.104765	0	0.887476
0.915181	METTL5	0.88984	0.887613	-0.127464	-0.186971	0	-0.569557	-0.0404558	0	0.887613
0.915295	SLC17A5	0.887668	NA	0.00421241	-0.286802	0	NA	NA	NA	0.887668
0.915409	OSTC	0.889968	0.88775	-0.0601799	-0.0181721	0	0.530955	-0.220455	0	0.88775
0.915524	DROSHA	0.890224	0.888023	-0.23055	-0.45727	0	0.0299369	-0.160432	0	0.888023
0.915638	SIRT7	0.888051	0.998359	-0.298636	-0.22659	0	-0.184043	-0.16894	0	0.888051
0.915752	UBQLN4	0.890351	0.88816	0.104406	-0.0726513	0	0.0150134	0.226364	0	0.88816
0.915866	INPP5E	NA	0.888296	NA	NA	NA	0.130742	-0.420342	0	0.888296
0.915981	SNX15	0.890607	0.888433	0.0424531	0.0457715	0	0.0674185	-0.0554166	0	0.888433
0.916095	CNNM1	0.890735	0.88857	-0.0213197	-0.10995	0	0.130735	0.0292533	0	0.88857
0.916209	HEBP1	0.890863	0.888707	0.618421	0.298659	0	-0.0877153	-0.0573736	0	0.888707
0.916324	RAB6B	NA	0.888843	NA	NA	NA	0.187733	0.0582816	0	0.888843
0.916438	VPS45	0.891118	0.88898	-0.164128	-0.0799548	0	-0.0585322	-0.0728283	0	0.88898
0.916552	SNRK	0.889073	NA	0.415545	-0.228913	0	NA	NA	NA	0.889073
0.916667	PHPT1	0.891246	0.88939	0.446559	-0.166885	0	0.165347	0.026441	0	0.88939
0.916781	LATS2	0.889585	NA	0.0544127	0.172539	0	NA	NA	NA	0.889585
0.916895	AGPAT4	0.891374	0.889664	0.108461	0.142704	0	-0.39273	-0.0494997	0	0.889664
0.91701	HELLS	0.891502	0.889937	-0.379775	-0.716829	0	-0.758788	-0.0878496	0	0.889937
0.917124	PLSCR4	0.890096	NA	0.823086	-0.3442	0	NA	NA	NA	0.890096
0.917238	TOPORS	NA	0.890211	NA	NA	NA	-0.136766	-0.271815	0	0.890211
0.917353	CDC42SE1	0.890479	NA	0.701206	-0.909996	0	NA	NA	NA	0.890479
0.917467	LANCL2	0.891885	0.890484	0.023003	0.10831	0	0.0504287	-0.123344	0	0.890484
0.917581	KIF15	0.892013	0.890621	-0.226346	-0.170197	0	-0.50985	-0.0243379	0	0.890621
0.917695	HOMER2	NA	0.890757	NA	NA	NA	-0.227709	-0.0261107	0	0.890757
0.91781	FARSB	0.892524	0.890894	0.112142	0.00480654	0	0.0147523	-0.0576709	0	0.890894
0.917924	DUSP22	0.89099	NA	-0.588654	-0.733472	0	NA	NA	NA	0.89099
0.918038	BRWD1	0.892652	0.891168	-0.31796	-0.418865	0	-0.408333	-0.051195	0	0.891168
0.918153	CENPM	0.89278	0.891304	-0.364429	-0.496731	0	-0.884044	-0.0465835	0	0.891304
0.918267	DIAPH3	0.892907	0.891441	0.126613	-0.115026	0	0.128503	-0.117887	0	0.891441
0.918381	BMP2K	0.893035	0.891578	-0.415483	-0.215483	0	0.106839	0.110143	0	0.891578
0.918496	CREBZF	0.891629	NA	0.238943	-1.48794	0	NA	NA	NA	0.891629
0.91861	EMILIN3	NA	0.891715	NA	NA	NA	-1.22851	-0.60761	0	0.891715
0.918724	MBIP	0.891757	NA	-0.0446249	-0.0896351	0	NA	NA	NA	0.891757
0.918839	ATG3	0.893163	0.891851	0.160522	0.0250128	0	0.0703128	-0.147853	0	0.891851
0.918953	SIRT3	0.893291	0.891988	0.0343369	-0.0284915	0	0.447543	-0.776476	0	0.891988
0.919067	PDS5B	0.893419	0.892125	0.192947	-0.119569	0	0.341943	-0.103932	0	0.892125
0.919182	SMC4	0.893546	0.892261	-0.0231174	-0.141072	0	0.344363	-0.0585978	0	0.892261
0.919296	TM7SF3	0.892268	NA	-1.27266	-0.259352	0	NA	NA	NA	0.892268
0.91941	HOMER3	0.892396	NA	-0.12675	-0.090983	0	NA	NA	NA	0.892396
0.919524	MAN2C1	NA	0.892398	NA	NA	NA	0.16956	0.00974599	0	0.892398
0.919639	OLA1	0.893674	0.892535	0.110852	-0.02347	0	0.110336	0.00259134	0	0.892535
0.919753	CUTC	0.893802	0.892672	0.324374	-0.19712	0	0.0555306	-0.0924083	0	0.892672
0.919867	ZFP64	0.894058	0.892808	0.0121574	-0.0793483	0	0.0528246	-0.308858	0	0.892808
0.919982	ECHDC1	0.894185	0.892945	0.0481571	-0.0443897	0	-0.0669592	-0.060964	0	0.892945
0.920096	RBM12	0.894313	0.893082	0.238045	-0.231755	0	0.181198	-0.0921684	0	0.893082
0.92021	MDN1	0.894441	0.893218	-0.0651862	-0.133845	0	-0.0108457	-0.127363	0	0.893218
0.920325	GINM1	0.894569	0.893492	-1.27078	-0.046749	0	-1.3655	-0.592974	0	0.893492
0.920439	ZBTB40	0.894696	0.893629	0.113414	-0.466719	0	0.0159816	-0.108596	0	0.893629
0.920553	ACSS1	NA	0.893765	NA	NA	NA	0.0626807	-0.0318995	0	0.893765
0.920668	ZCCHC3	0.894824	0.893902	0.0351612	0.28117	0	0.180072	-0.165017	0	0.893902
0.920782	SLC35D1	0.89393	NA	0.354379	0.411995	0	NA	NA	NA	0.89393
0.920896	TCP11L1	0.89508	0.894312	0.220072	-0.147957	0	0.0311409	-0.0140926	0	0.894312
0.921011	STAU2	0.895208	0.894449	-0.0295436	-0.35363	0	-0.232017	-0.126674	0	0.894449
0.921125	TMEM106B	0.895463	0.894722	-0.69321	-0.374972	0	-0.352152	-0.182626	0	0.894722
0.921239	LMBRD1	NA	0.894859	NA	NA	NA	-0.395035	-0.137519	0	0.894859
0.921353	BLOC1S4	0.895591	0.894996	0.441217	-0.300291	0	0.00384177	-0.112571	0	0.894996
0.921468	TRMT13	0.895719	0.895133	0.275836	-0.355306	0	0.0142107	-0.253069	0	0.895133
0.921582	LIN7C	0.895847	0.895269	0.10022	-0.206344	0	0.174444	-0.237363	0	0.895269
0.921696	SHFL	0.895335	NA	0.189933	-0.165762	0	NA	NA	NA	0.895335
0.921811	AGPAT5	0.895974	0.895406	0.130103	0.0602998	0	0.137734	-0.260017	0	0.895406
0.921925	TXLNG	0.896102	0.895543	-0.03202	-0.244961	0	-0.17595	-0.0010349	0	0.895543
0.922039	SPATS2L	0.89623	0.89568	-0.377759	-0.272853	0	0.00126161	0.0733956	0	0.89568
0.922154	ABCF3	0.896358	0.895953	0.0742426	-0.0441096	0	-0.0343721	-0.106199	0	0.895953
0.922268	FAM49B	0.896486	0.89609	0.0682806	0.0103937	0	0.00145152	-0.125921	0	0.89609
0.922382	ABCB8	0.896613	0.896226	-0.192403	-0.0705249	0	0.109845	-0.155774	0	0.896226
0.922497	TDP1	0.896869	0.8965	0.315351	-0.344247	0	0.08917	-0.175872	0	0.8965
0.922611	POT1	0.896997	0.896637	0.0693932	-0.27539	0	-0.215425	-0.266923	0	0.896637
0.922725	IMP3	0.897252	0.89691	0.0882405	0.107143	0	0.167186	-0.202632	0	0.89691
0.92284	NUDT15	0.89738	0.897047	0.17842	-0.0617262	0	0.0026041	0.0470272	0	0.897047
0.922954	UQCC1	0.897764	0.89732	0.129632	0.0278687	0	0.159428	-0.111186	0	0.89732
0.923068	SEPTIN11	0.897891	0.897457	0.317695	-0.325759	0	0.0417911	-0.0748004	0	0.897457
0.923182	MED17	NA	0.89773	NA	NA	NA	-0.0144031	-0.16337	0	0.89773
0.923297	PANK4	0.898275	0.897867	0.12494	0.0237477	0	0.133284	-0.0153092	0	0.897867
0.923411	EXD2	0.898658	0.898004	-0.115723	-0.0925321	0	0.185885	-0.272824	0	0.898004
0.923525	DNAJC11	0.898786	0.898141	0.227107	0.112753	0	0.301019	-0.240209	0	0.898141
0.92364	INTS7	0.898914	0.898277	-0.124215	-0.18908	0	-0.188868	-0.177547	0	0.898277
0.923754	FANCI	0.899042	0.898551	-0.03548	-0.280252	0	-0.0562563	-0.186063	0	0.898551
0.923868	ARL8B	0.899169	0.898824	0.218246	0.0967501	0	-0.256045	-0.00843697	0	0.898824
0.923983	DNAJC17	0.899297	0.899098	-0.051916	-0.0896426	0	0.0519485	0.0644637	0	0.899098
0.924097	INTS13	0.899425	0.899234	-0.144532	-0.198559	0	0.152039	-0.135891	0	0.899234
0.924211	RIC8B	0.899553	0.899371	-0.0228016	-0.0828007	0	-0.176041	-0.0761679	0	0.899371
0.924326	GNL3L	0.899681	0.899508	-0.386672	-0.209981	0	-0.687702	-0.00628824	0	0.899508
0.92444	DDX18	0.899808	0.899645	-0.0927624	-0.0223336	0	0.224519	-0.186451	0	0.899645
0.924554	ASF1B	0.899936	0.899781	0.066283	-1.25706	0	-0.945463	-0.122161	0	0.899781
0.924668	KLHL11	0.900192	0.899918	-0.265896	-0.0735904	0	-0.57168	-0.15547	0	0.899918
0.924783	INTS10	0.900319	0.900055	0.0864661	-0.314878	0	-0.0378906	-0.0907995	0	0.900055
0.924897	PNPO	0.900575	0.900328	0.187509	0.0490214	0	0.160248	-0.127946	0	0.900328
0.925011	ARMC1	0.900703	0.900465	-0.340237	-0.0816394	0	0.000567953	-0.0819536	0	0.900465
0.925126	POLR3E	0.900831	0.900602	0.090949	-0.236996	0	0.00441336	-0.0834428	0	0.900602
0.92524	RLIM	0.901086	0.900875	-3.414e-05	-0.778663	0	-0.833842	-0.0841163	0	0.900875
0.925354	HAUS2	0.901214	0.901012	0.00452107	0.0698837	0	0.101938	-0.0161365	0	0.901012
0.925469	KBTBD4	0.901342	0.901285	0.0775675	-0.283255	0	-0.168239	-0.0711156	0	0.901285
0.925583	ZNF358	NA	0.901422	NA	NA	NA	-0.16794	-0.0806116	0	0.901422
0.925697	POLR3B	0.90147	0.901559	0.0259089	-0.197619	0	0.0900216	-0.173068	0	0.90147
0.925812	RBM28	0.901597	0.901695	0.110771	-0.013889	0	0.100251	-0.0437263	0	0.901597
0.925926	FANCL	0.901725	0.901832	0.0942651	-0.38809	0	-0.017202	-0.265443	0	0.901725
0.92604	RBM22	0.901853	0.901969	-0.0636342	-0.147184	0	-0.10196	-0.0352408	0	0.901853
0.926155	WDR70	0.902109	0.902242	0.1544	-0.260112	0	0.00961908	-0.0504118	0	0.902109
0.926269	MED9	0.902236	0.902379	0.0679122	-0.293914	0	0.181115	0.0184272	0	0.902236
0.926383	ARGLU1	0.902364	0.902516	0.17058	-0.0215639	0	0.0596287	0.11388	0	0.902364
0.926497	TMEM248	0.902492	NA	-0.484143	-0.443586	0	NA	NA	NA	0.902492
0.926612	RNF216	0.90262	NA	-0.449288	-0.938696	0	NA	NA	NA	0.90262
0.926726	IFT57	NA	0.902652	NA	NA	NA	-0.172318	-0.0710939	0	0.902652
0.92684	SLTM	0.902748	0.902789	0.0685422	-0.147698	0	0.350437	-0.211734	0	0.902748
0.926955	ASNSD1	NA	0.902926	NA	NA	NA	-1.3868	-0.466803	0	0.902926
0.927069	CUEDC1	0.903003	NA	-0.398981	-0.0469727	0	NA	NA	NA	0.903003
0.927183	PARPBP	NA	0.903199	NA	NA	NA	-0.938588	-0.215887	0	0.903199
0.927298	FAM118A	NA	0.903336	NA	NA	NA	0.0717083	-0.115945	0	0.903336
0.927412	RMND1	0.903514	0.903473	0.186761	0.00502784	0	0.695744	-0.667954	0	0.903473
0.927526	PAK1IP1	0.903642	0.90361	0.148695	-0.130408	0	0.154297	-0.079436	0	0.90361
0.927641	HIF1AN	0.90377	0.903746	-0.140039	-0.35623	0	0.195969	0.0315476	0	0.903746
0.927755	GID8	0.904026	0.903883	-0.43116	-0.281444	0	-0.0454757	-0.339922	0	0.903883
0.927869	AURKAIP1	0.903898	NA	-0.442147	-0.144308	0	NA	NA	NA	0.903898
0.927984	CZIB	0.904153	0.904156	0.351331	-0.117687	0	-0.00101593	-0.0387641	0	0.904153
0.928098	CLN6	0.904281	NA	0.0373322	0.101671	0	NA	NA	NA	0.904281
0.928212	NMRK1	0.904409	NA	0.64557	-0.429027	0	NA	NA	NA	0.904409
0.928326	HPF1	0.904665	0.904567	0.246254	-0.381993	0	0.131501	-0.153086	0	0.904567
0.928441	GEMIN8	0.905048	0.904703	-0.0318057	-0.103801	0	0.19409	-0.120086	0	0.904703
0.928555	IRAK4	0.904792	NA	0.303139	-0.138959	0	NA	NA	NA	0.904792
0.928669	TXNL4B	0.905176	0.90484	0.196809	-0.0294457	0	-0.017521	-0.0128825	0	0.90484
0.928784	C1orf109	0.905304	0.904977	0.157037	0.0429103	0	0.0439946	-0.0782326	0	0.904977
0.928898	FAM120C	NA	0.905113	NA	NA	NA	0.144345	-0.158022	0	0.905113
0.929012	TRNAU1AP	0.905431	0.90525	-0.288682	-0.327664	0	0.0152042	-0.27006	0	0.90525
0.929127	NHP2	0.905815	0.90566	-0.0909578	-0.0708645	0	-0.0319487	-0.0366717	0	0.90566
0.929241	SDHAF2	0.905687	NA	-0.0964834	-0.18814	0	NA	NA	NA	0.905687
0.929355	ADPRHL2	0.906198	0.905797	0.314478	-0.0275663	0	0.318843	-0.172784	0	0.905797
0.92947	2022-03-05	NA	0.905934	NA	NA	NA	-0.124594	-0.227568	0	0.905934
0.929584	OSER1	0.905942	NA	-0.372653	-0.395209	0	NA	NA	NA	0.905942
0.929698	LYAR	0.906454	0.906071	-0.0568027	-0.0180188	0	0.132223	-0.124645	0	0.906071
0.929813	DUS2	0.906709	0.906481	0.121182	0.133467	0	-0.0123768	-0.162379	0	0.906481
0.929927	MTMR10	0.907348	0.906754	-0.0669039	-0.250221	0	-0.171711	-0.118518	0	0.906754
0.930041	SMPD4	0.907476	0.906891	-0.0476871	-0.128787	0	-0.0274196	-0.061613	0	0.906891
0.930155	SYBU	0.906965	NA	0.193865	0.0540883	0	NA	NA	NA	0.906965
0.93027	CWC25	0.907604	0.907164	-0.257164	-0.00470406	0	-0.0574832	-0.070617	0	0.907164
0.930384	TEX10	0.907732	0.907301	0.129039	-0.0562938	0	0.171409	-0.150156	0	0.907301
0.930498	CNTLN	0.907987	0.907438	-0.297032	-0.307012	0	-0.301826	-0.110091	0	0.907438
0.930613	THUMPD1	0.908115	0.907575	0.258044	-0.216797	0	0.424298	-0.0849011	0	0.907575
0.930727	TRMT1	0.908498	0.907711	0.0975775	-0.226597	0	0.110557	-0.120975	0	0.907711
0.930841	FBXL12	0.908754	0.907848	0.22398	-0.253208	0	-0.0801972	-0.20568	0	0.907848
0.930956	DCAF16	0.907859	NA	0.639866	-0.260952	0	NA	NA	NA	0.907859
0.93107	GDAP2	0.908882	0.907985	-0.0717094	-0.119985	0	-0.241138	-0.103079	0	0.907985
0.931184	BABAM2	0.909137	0.908121	0.0352676	0.0420444	0	0.127059	-0.0812897	0	0.908121
0.931299	P4HTM	0.908243	NA	-0.039388	-0.0571724	0	NA	NA	NA	0.908243
0.931413	ING3	0.909265	0.908258	-0.37941	-0.124269	0	0.226826	0.0738049	0	0.908258
0.931527	TOR4A	0.908371	NA	0.0447591	-0.188575	0	NA	NA	NA	0.908371
0.931642	QPCTL	0.909393	0.908395	0.0409001	0.0259643	0	0.114941	0.0741752	0	0.908395
0.931756	ARL15	NA	0.908532	NA	NA	NA	1.46432	-0.172724	0	0.908532
0.93187	PGPEP1	0.908626	NA	0.229738	0.0994152	0	NA	NA	NA	0.908626
0.931984	CDKN2AIP	0.909776	0.908668	0.217767	-0.0974074	0	0.265969	-0.0600659	0	0.908668
0.932099	NSMCE4A	0.909904	0.908942	-0.0909629	-0.0860752	0	0.202174	-0.0742798	0	0.908942
0.932213	GAR1	0.910032	0.909078	0.186737	-0.120582	0	0.0706547	-0.00271922	0	0.909078
0.932327	PPP4R2	0.91016	0.909215	0.150572	-0.23362	0	0.0431302	-0.12409	0	0.909215
0.932442	DPP3	0.910288	0.909352	0.220889	0.0311748	0	0.212136	0.0799753	0	0.909352
0.932556	CLDND1	0.910415	0.909489	-0.127176	-0.101945	0	-0.190734	-0.0578115	0	0.909489
0.93267	KLHL28	0.909521	NA	0.0160697	-0.127249	0	NA	NA	NA	0.909521
0.932785	TERF2IP	0.910799	0.909762	-0.125283	-0.101107	0	0.0994325	-0.183209	0	0.909762
0.932899	BCLAF1	0.911438	0.909899	0.397944	-0.196914	0	0.00805064	0.251734	0	0.909899
0.933013	UTP6	0.911565	0.910036	0.00425732	0.0946066	0	0.0300876	-0.107565	0	0.910036
0.933128	PSD3	0.911693	0.910172	0.230626	-0.372119	0	0.0223154	0.220491	0	0.910172
0.933242	TAB2	0.911821	0.910309	-0.021726	-0.0687479	0	0.0207751	0.206503	0	0.910309
0.933356	MTMR4	0.910671	NA	-1.09711	-0.603795	0	NA	NA	NA	0.910671
0.933471	CYP39A1	NA	0.910719	NA	NA	NA	-0.0998446	-0.186703	0	0.910719
0.933585	TMOD3	0.912204	0.910856	-0.106466	-0.186154	0	0.0343401	0.0451807	0	0.910856
0.933699	FAT2	NA	0.910993	NA	NA	NA	0.316877	-0.262025	0	0.910993
0.933813	HOXC10	0.911054	NA	-0.288769	-0.39956	0	NA	NA	NA	0.911054
0.933928	NKIRAS1	0.912716	0.911129	0.075178	-0.601447	0	-0.452291	-0.0373465	0	0.911129
0.934042	DACT1	0.911182	NA	-0.04004	-0.204741	0	NA	NA	NA	0.911182
0.934156	UGGT1	0.912971	0.911266	0.00189669	0.187539	0	0.0724782	-0.00573873	0	0.911266
0.934271	FAM53C	0.91131	NA	-0.397543	-0.387492	0	NA	NA	NA	0.91131
0.934385	RRN3	0.913227	0.911403	-1.34586	-0.588312	0	-1.06529	-0.00687278	0	0.911403
0.934499	RBAK	0.913355	0.91154	-0.0115283	-0.367469	0	0.255022	-0.318458	0	0.91154
0.934614	FASTKD2	0.913482	0.911676	-0.642151	-0.100622	0	-0.215389	-0.143624	0	0.911676
0.934728	TECR	0.913738	0.911813	0.0685975	0.0541422	0	-0.261816	-0.0626465	0	0.911813
0.934842	EURL	0.911949	NA	0.290422	0.162654	0	NA	NA	NA	0.911949
0.934957	UBAP1	0.913866	0.912086	-0.0148803	-0.0756301	0	-0.000161002	-0.0449234	0	0.912086
0.935071	GGA3	0.914121	0.91236	-0.0598951	-0.0151051	0	0.000394335	-0.0695493	0	0.91236
0.935185	MIS18A	0.91246	NA	-0.735921	-0.873449	0	NA	NA	NA	0.91246
0.935299	FAM120A	0.914633	0.912497	-0.106615	-0.280927	0	0.0520876	-0.10809	0	0.912497
0.935414	CELSR1	0.912588	NA	-0.266191	-0.182301	0	NA	NA	NA	0.912588
0.935528	MOCS1	NA	0.912633	NA	NA	NA	-0.357878	-0.15962	0	0.912633
0.935642	SMARCAL1	0.91476	0.91277	0.0168753	-0.220802	0	0.00363811	-0.231691	0	0.91277
0.935757	PLEK2	0.912843	NA	0.00728556	-0.662769	0	NA	NA	NA	0.912843
0.935871	GLTP	0.914888	0.912907	-0.086533	-0.0600457	0	0.0219944	-0.18256	0	0.912907
0.935985	SPG21	0.915016	0.913043	-0.230395	-0.0809822	0	-0.623233	-0.0247557	0	0.913043
0.9361	IGF2BP1	0.915144	0.913317	0.244646	0.0488481	0	0.281658	-0.139586	0	0.913317
0.936214	DTL	0.915272	0.913454	-0.213241	-0.711479	0	-0.693319	-0.406713	0	0.913454
0.936328	SACS	0.915399	0.91359	0.11237	-0.115883	0	-0.0169186	-0.0958981	0	0.91359
0.936443	COQ3	0.915527	0.913864	0.00883326	0.118023	0	0.122998	-0.375912	0	0.913864
0.936557	NUDT4	0.915655	0.914137	-0.207421	-0.106322	0	-0.0501012	-0.182274	0	0.914137
0.936671	PODXL2	0.914249	NA	-0.0837125	-0.221842	0	NA	NA	NA	0.914249
0.936786	MAT2B	0.915783	0.914411	0.324695	-0.122768	0	0.144156	-0.0692072	0	0.914411
0.9369	RTEL1	0.914505	NA	-0.207406	-0.183302	0	NA	NA	NA	0.914505
0.937014	ITSN2	0.915911	0.914547	0.0111286	-0.252734	0	-0.0985238	-0.00987801	0	0.914547
0.937128	OGFR	0.916677	0.914958	0.450837	-0.102993	0	0.498876	-0.121682	0	0.914958
0.937243	SELENON	NA	0.915094	NA	NA	NA	-0.742458	-0.116005	0	0.915094
0.937357	MPP6	0.916805	0.915231	0.0396392	-0.281961	0	0.208677	-0.158704	0	0.915231
0.937471	CHMP5	0.916933	0.915368	0.246986	-0.117452	0	0.00578628	0.144558	0	0.915368
0.937586	THYN1	0.917188	0.915641	0.356787	-0.285284	0	0.0177806	-0.0841619	0	0.915641
0.9377	CCDC59	0.917316	0.915778	0.31005	-0.112325	0	0.570615	0.00181756	0	0.915778
0.937814	EHD2	0.916038	NA	-0.464794	-0.0632407	0	NA	NA	NA	0.916038
0.937929	PDP1	0.917572	0.916325	0.397525	0.265839	0	0.254401	-0.13729	0	0.916325
0.938043	KCMF1	NA	0.916462	NA	NA	NA	0.186212	0.403175	0	0.916462
0.938157	BFAR	0.91655	NA	-0.13775	-0.167432	0	NA	NA	NA	0.91655
0.938272	RAI14	0.9177	0.916598	-0.152568	-0.137482	0	-0.098654	-0.0297625	0	0.916598
0.938386	MARK1	0.917827	0.916872	-0.193318	-0.148563	0	-0.253579	-0.017755	0	0.916872
0.9385	H2AFY2	0.917955	0.917008	-0.361098	-0.022018	0	0.269396	-0.188813	0	0.917008
0.938615	TBC1D7	0.918083	0.917282	-0.177715	-0.135969	0	-0.217306	-0.104389	0	0.917282
0.938729	GSKIP	NA	0.917419	NA	NA	NA	0.103558	0.254152	0	0.917419
0.938843	MED11	0.917444	NA	0.1549	-0.209661	0	NA	NA	NA	0.917444
0.938957	SENP1	0.918594	0.917829	0.161946	-0.122726	0	0.186342	-0.28065	0	0.917829
0.939072	CXXC1	0.918722	0.917966	0.582819	-0.133357	0	0.0224288	-0.152687	0	0.917966
0.939186	SEPTIN10	0.91885	0.918102	0.105329	-0.29455	0	-0.104034	-0.080549	0	0.918102
0.9393	RNF181	0.918211	NA	-1.11283	-0.313903	0	NA	NA	NA	0.918211
0.939415	HMG20B	0.918978	0.918239	-0.382502	-0.477661	0	-0.203464	-0.102483	0	0.918239
0.939529	ABRACL	NA	0.918376	NA	NA	NA	0.577615	-0.690639	0	0.918376
0.939643	TMEM14C	0.918466	NA	0.0719981	-0.243878	0	NA	NA	NA	0.918466
0.939758	VPS54	0.919233	0.918512	0.0484272	-0.260112	0	0.143169	-0.0234993	0	0.918512
0.939872	ACTR3B	0.919361	0.918649	0.440799	-0.392623	0	0.0739125	0.0614906	0	0.918649
0.939986	CAMSAP3	NA	0.918786	NA	NA	NA	0.0595431	0.00312194	0	0.918786
0.940101	PHRF1	0.919489	0.918923	-0.0864796	-0.0852782	0	-0.0424511	-0.0093163	0	0.918923
0.940215	GMIP	0.919105	NA	-0.225764	-0.310322	0	NA	NA	NA	0.919105
0.940329	POGK	0.920128	0.919196	-0.146967	-0.353284	0	-0.173241	-0.137033	0	0.919196
0.940444	CCDC88C	0.920256	0.919333	-0.33593	-0.137464	0	0.875623	-0.141403	0	0.919333
0.940558	DNAH2	NA	0.91947	NA	NA	NA	-0.120275	-0.0392645	0	0.91947
0.940672	ZFAT	NA	0.919606	NA	NA	NA	0.294316	-0.410221	0	0.919606
0.940786	ZBTB4	0.919617	NA	-0.5135	-0.148242	0	NA	NA	NA	0.919617
0.940901	VPS18	0.920767	0.919743	0.0808367	-0.00295626	0	0.0758814	-0.107958	0	0.919743
0.941015	WHRN	0.919744	NA	0.444618	-0.59884	0	NA	NA	NA	0.919744
0.941129	RCC2	0.920895	0.91988	0.361359	-0.106925	0	0.438653	-0.215771	0	0.91988
0.941244	CEP72	0.92	NA	-0.17563	-0.231449	0	NA	NA	NA	0.92
0.941358	RELCH	0.921022	0.920016	0.276417	-0.0915416	0	0.168226	-0.0331661	0	0.920016
0.941472	DIP2B	0.92115	0.920153	-0.00312568	-0.0219554	0	-0.053426	-0.233718	0	0.920153
0.941587	JCAD	NA	0.92029	NA	NA	NA	-0.0108575	-0.165709	0	0.92029
0.941701	ARHGAP23	0.920383	NA	0.227353	0.0698102	0	NA	NA	NA	0.920383
0.941815	USP36	0.921406	0.920427	-0.283037	-0.0564666	0	0.0424211	0.0556754	0	0.920427
0.94193	NYAP2	0.920511	NA	0.136351	0.568179	0	NA	NA	NA	0.920511
0.942044	STK26	0.921789	0.920563	0.0336255	-0.0438723	0	-0.0372822	-0.0918847	0	0.920563
0.942158	PTGFRN	0.922045	0.9207	0.0925917	-0.102523	0	-0.121336	-0.0691557	0	0.9207
0.942273	CHD7	0.922428	0.920837	-0.213639	-0.423356	0	-0.225618	-0.0341651	0	0.920837
0.942387	FAM135A	NA	0.920973	NA	NA	NA	-0.285292	-0.0269921	0	0.920973
0.942501	IFT80	NA	0.92111	NA	NA	NA	0.0923929	-0.2408	0	0.92111
0.942615	CPSF2	0.92345	0.921247	-0.0461027	-0.14498	0	-0.340466	-0.256429	0	0.921247
0.94273	LARS	0.923578	0.921384	0.0597385	0.109108	0	0.167131	-0.0896871	0	0.921384
0.942844	RCOR3	0.923962	0.92152	-0.204776	-0.139855	0	-0.073366	-0.00856481	0	0.92152
0.942958	MYEF2	NA	0.921657	NA	NA	NA	0.252007	-0.121523	0	0.921657
0.943073	EIF2AK4	0.924217	0.921794	-0.0370314	-0.145641	0	0.00011374	-0.0367949	0	0.921794
0.943187	ARMCX1	0.921917	NA	-0.289311	-0.186377	0	NA	NA	NA	0.921917
0.943301	WDR35	0.924345	0.921931	-0.132656	-0.153624	0	-0.208069	-0.0305446	0	0.921931
0.943416	KLHL13	0.924728	0.922204	-1.03026	-0.411356	0	-0.700083	-0.00507735	0	0.922204
0.94353	CFAP97	0.9223	NA	-0.0383706	-0.573427	0	NA	NA	NA	0.9223
0.943644	HECW2	NA	0.922341	NA	NA	NA	-0.201763	-0.039054	0	0.922341
0.943759	SUCLA2	0.925112	0.922614	0.00774514	0.0817582	0	0.322445	-0.103872	0	0.922614
0.943873	KIF17	0.922684	NA	0.223581	0.349447	0	NA	NA	NA	0.922684
0.943987	WRAP73	NA	0.922751	NA	NA	NA	0.273905	0.0749299	0	0.922751
0.944102	PSMC3IP	0.92524	0.923024	-0.156941	-0.397716	0	0.106831	-0.111852	0	0.923024
0.944216	IMPACT	0.925367	0.923161	0.0417024	-0.150989	0	-0.0321926	-0.11524	0	0.923161
0.94433	SIPA1L2	0.923195	NA	-0.337654	-0.336786	0	NA	NA	NA	0.923195
0.944444	MBD2	0.925751	0.923435	0.18176	-0.059588	0	0.119177	-0.112489	0	0.923435
0.944559	DNMT3B	NA	0.923571	NA	NA	NA	-0.347275	-0.300082	0	0.923571
0.944673	CC2D2A	0.923706	NA	-0.337241	-0.453485	0	NA	NA	NA	0.923706
0.944787	ORC3	0.926262	0.923708	0.0199155	-0.206626	0	-0.262335	-0.169342	0	0.923708
0.944902	SAE1	0.92639	0.923845	0.317797	-0.284529	0	0.040294	-0.0534957	0	0.923845
0.945016	PI4KB	0.926645	0.923981	-0.092864	-0.0150785	0	0.083756	-0.0563457	0	0.923981
0.94513	KLHL42	0.924089	NA	-0.265321	-0.654079	0	NA	NA	NA	0.924089
0.945245	GNG12	0.926901	0.924255	0.131574	-0.110968	0	0.0969434	-0.0187653	0	0.924255
0.945359	UXT	0.927157	0.924528	-0.229225	-0.16351	0	0.00464646	-0.00988312	0	0.924528
0.945473	ASH2L	0.927284	0.924665	-0.0151685	-0.063523	0	0.233211	-0.138428	0	0.924665
0.945588	HDAC6	0.92754	0.924802	0.0426604	0.0692091	0	0.0411336	0.0163359	0	0.924802
0.945702	SPAST	0.927668	0.924938	-0.0044135	-0.121828	0	-0.0491922	-0.026568	0	0.924938
0.945816	RERE	0.924984	NA	-0.222901	-0.358908	0	NA	NA	NA	0.924984
0.94593	METTL1	0.927796	0.925075	0.348469	-0.302458	0	0.0799136	-0.0586824	0	0.925075
0.946045	GULP1	0.927923	0.925212	-0.301114	-0.115857	0	-0.135113	-0.0256425	0	0.925212
0.946159	EIF3K	0.928179	0.925349	-0.362324	-0.0527967	0	-0.0140321	-0.224247	0	0.925349
0.946273	ZNF219	0.925495	NA	-0.0855928	-0.500867	0	NA	NA	NA	0.925495
0.946388	CTSZ	0.928435	0.925622	0.0201607	-0.361883	0	-0.117807	-0.0737546	0	0.925622
0.946502	UBA2	0.928818	0.926169	0.306175	-0.301277	0	0.0690809	-0.114022	0	0.926169
0.946616	POLK	0.928946	0.926306	-0.206827	-0.469571	0	-0.246255	-0.0687032	0	0.926306
0.946731	CTNNAL1	0.929073	0.926442	-0.605663	-0.611572	0	-0.852056	-0.101139	0	0.926442
0.946845	DBF4	NA	0.926579	NA	NA	NA	-0.177724	-0.0996186	0	0.926579
0.946959	NXF1	0.929329	0.926716	0.143605	-0.132077	0	0.0256104	-0.0932398	0	0.926716
0.947074	MRC2	0.926773	NA	0.298823	-0.402135	0	NA	NA	NA	0.926773
0.947188	PEF1	0.929457	0.926853	0.476601	-0.2126	0	0.121607	-0.0831714	0	0.926853
0.947302	ZMYM2	0.929585	0.926989	-0.105203	-0.211061	0	0.048282	-0.0538218	0	0.926989
0.947417	COPS7A	0.929712	0.927126	0.0612576	-0.175871	0	0.0391583	-0.260402	0	0.927126
0.947531	CLN8	NA	0.9274	NA	NA	NA	0.0194995	-0.103496	0	0.9274
0.947645	CPNE7	0.927412	NA	0.19614	-0.139312	0	NA	NA	NA	0.927412
0.947759	APEX2	0.929968	0.927536	-0.248461	-0.733772	0	-0.478723	-0.0752624	0	0.927536
0.947874	AASS	0.930096	0.927673	0.041045	0.0665694	0	0.132936	-0.0163675	0	0.927673
0.947988	CLIP2	0.930224	0.92781	-0.150371	-0.197915	0	0.0186516	-0.0544899	0	0.92781
0.948102	UQCR10	NA	0.927946	NA	NA	NA	-0.165425	-0.174001	0	0.927946
0.948217	DNAJB4	0.930351	0.92822	0.542105	-0.0239389	0	-0.0402309	-0.113631	0	0.92822
0.948331	MALT1	0.930479	0.928357	0.115772	-0.138902	0	-0.113941	-0.0191543	0	0.928357
0.948445	STK17A	NA	0.928493	NA	NA	NA	-1.15623	-0.173518	0	0.928493
0.94856	CKLF	0.928562	NA	-0.449931	-0.186007	0	NA	NA	NA	0.928562
0.948674	ZNF629	0.930735	0.92863	0.191954	-0.0979853	0	0.142795	0.0150101	0	0.92863
0.948788	DAXX	0.930863	0.928767	0.0150032	-0.0271651	0	1.01144	-0.163426	0	0.928767
0.948903	STK39	0.931118	0.92904	0.0898985	0.0381576	0	0.0351353	0.0262244	0	0.92904
0.949017	ADD3	0.931246	0.929177	0.0791788	-0.357963	0	-0.0246112	-0.0100008	0	0.929177
0.949131	LRWD1	0.931629	0.929314	0.0905249	-0.180814	0	0.107493	-0.121353	0	0.929314
0.949246	CNOT8	0.931757	0.92945	0.114077	-0.653931	0	-0.342829	-0.329237	0	0.92945
0.94936	CGGBP1	0.932013	0.929724	0.156895	-0.596897	0	0.0179347	-0.0947706	0	0.929724
0.949474	SLC9A2	0.92984	NA	-0.219159	-0.255829	0	NA	NA	NA	0.92984
0.949588	IFT172	0.932141	0.929861	-0.412708	-0.420599	0	-0.194541	-0.0877785	0	0.929861
0.949703	TES	0.932524	0.930134	0.500593	0.0746714	0	0.236639	0.0209918	0	0.930134
0.949817	TUBGCP4	0.932652	0.930271	0.0667728	-0.263049	0	-0.0890242	-0.0986321	0	0.930271
0.949931	KDM5B	0.93278	0.930407	-0.723717	-0.0970165	0	-0.437154	-0.372736	0	0.930407
0.950046	PARP2	0.932907	0.930681	-0.160292	-0.212927	0	0.0454356	-0.146427	0	0.930681
0.95016	POLL	0.933163	0.930818	-0.092912	-0.372551	0	0.317098	-0.402528	0	0.930818
0.950274	ZC3H7B	0.933419	0.930954	-0.114898	-0.137734	0	-0.0510318	-0.0782239	0	0.930954
0.950389	TCF20	0.933546	0.931091	-0.0315069	-0.166386	0	0.0363587	0.0212587	0	0.931091
0.950503	HMGXB4	0.933674	0.931228	0.247505	-0.0184196	0	0.375155	-0.277786	0	0.931228
0.950617	FBXL17	0.931374	NA	-0.154215	-0.598664	0	NA	NA	NA	0.931374
0.950732	ZBTB47	0.931502	NA	-0.183438	-0.195196	0	NA	NA	NA	0.931502
0.950846	SEPTIN3	NA	0.931638	NA	NA	NA	0.150996	-0.0580079	0	0.931638
0.95096	ARMCX3	0.933802	0.931775	-0.0105107	-0.174023	0	0.0253804	-0.0865991	0	0.931775
0.951075	DNAH17	0.931885	NA	0.130228	0.202385	0	NA	NA	NA	0.931885
0.951189	SWAP70	0.93393	0.931911	0.186144	0.136008	0	0.0703833	-0.0298066	0	0.931911
0.951303	SUN2	0.934058	0.932048	-0.0546126	-0.328482	0	-0.0934658	-0.0926423	0	0.932048
0.951417	LAMTOR3	0.934185	0.932185	0.121194	-0.145844	0	0.0671205	-0.189275	0	0.932185
0.951532	NDOR1	NA	0.932322	NA	NA	NA	0.0815204	-0.202867	0	0.932322
0.951646	SLC23A2	0.932396	NA	-0.567185	-0.183434	0	NA	NA	NA	0.932396
0.95176	AFF4	0.934313	0.932458	0.000270749	0.0688245	0	-0.132987	-0.0446921	0	0.932458
0.951875	UBQLN2	0.934696	0.932732	0.0468029	-0.0362222	0	0.0276264	0.0181594	0	0.932732
0.951989	NAT8	NA	0.932868	NA	NA	NA	-1.0513	-0.392269	0	0.932868
0.952103	SLC2A6	0.933291	NA	-0.375784	-0.252772	0	NA	NA	NA	0.933291
0.952218	NARF	0.935719	0.933552	-0.117976	-0.473611	0	-0.418285	-0.11129	0	0.933552
0.952332	CYB5R1	0.935974	0.933689	0.0827932	0.044208	0	0.0782011	-0.0312996	0	0.933689
0.952446	SAP30BP	0.93623	0.933826	0.0584793	-0.180366	0	0.0511498	-0.0673967	0	0.933826
0.952561	MED13	0.936358	0.934099	0.086581	-0.0902761	0	0.0821761	-0.0810302	0	0.934099
0.952675	PUF60	0.936613	0.934372	-0.0374056	-0.131234	0	0.369952	-0.271021	0	0.934372
0.952789	ENOPH1	0.936741	0.934646	0.35738	-0.0592356	0	0.0952052	-0.0338507	0	0.934646
0.952904	EVL	NA	0.934919	NA	NA	NA	0.0775055	0.105581	0	0.934919
0.953018	ADAMTS1	0.934952	NA	0.191406	-0.374044	0	NA	NA	NA	0.934952
0.953132	EIF2B4	0.936869	0.935193	0.211607	-0.125459	0	0.171659	0.0446668	0	0.935193
0.953246	SHPK	0.935208	NA	0.225211	-0.0795725	0	NA	NA	NA	0.935208
0.953361	IPO11	0.936997	0.93533	0.258804	-0.2594	0	0.0330745	-0.130578	0	0.93533
0.953475	DPP7	0.935335	NA	0.218149	-0.259289	0	NA	NA	NA	0.935335
0.953589	GTF2IRD1	0.935463	NA	-0.0928232	-0.105823	0	NA	NA	NA	0.935463
0.953704	TRMT112	0.937125	0.935466	-0.0607427	-0.578115	0	-0.292596	-0.0311131	0	0.935466
0.953818	POLG2	0.935591	NA	0.145193	0.0841237	0	NA	NA	NA	0.935591
0.953932	DACH1	NA	0.935603	NA	NA	NA	-0.0344266	-0.13075	0	0.935603
0.954047	MRM2	NA	0.93574	NA	NA	NA	0.25329	-0.332865	0	0.93574
0.954161	TCEAL9	0.935847	NA	0.426543	0.201939	0	NA	NA	NA	0.935847
0.954275	MAD2L2	0.93738	0.935876	-0.562364	-0.278809	0	-0.520178	-0.0686388	0	0.935876
0.95439	XPO7	0.937508	0.936013	0.343548	-0.166975	0	-0.0733754	-0.131507	0	0.936013
0.954504	LCMT1	0.937636	0.93615	0.44871	-0.217709	0	0.100186	-0.144884	0	0.93615
0.954618	ZNF639	0.937891	0.936287	-0.0218703	-0.32738	0	-0.425398	-0.111365	0	0.936287
0.954733	BAZ2B	0.938147	0.936423	-0.096774	-0.255231	0	-0.00956291	-0.0268979	0	0.936423
0.954847	BAZ2A	0.938275	0.93656	-0.388199	-0.189985	0	-0.28546	-0.105967	0	0.93656
0.954961	BAZ1B	0.938403	0.936697	0.0734746	-0.158175	0	0.0703266	-0.105812	0	0.936697
0.955075	HERC5	0.938658	0.93697	-0.0415408	-0.157173	0	-0.200625	-0.11826	0	0.93697
0.95519	ZNF107	NA	0.937107	NA	NA	NA	0.310642	-0.299822	0	0.937107
0.955304	CPA4	0.937252	NA	-1.02561	-0.201382	0	NA	NA	NA	0.937252
0.955418	SIX4	0.938914	0.937654	0.363087	-0.32109	0	0.0784869	-0.159219	0	0.937654
0.955533	MUTYH	0.938019	NA	-0.496953	-0.632645	0	NA	NA	NA	0.938019
0.955647	NAGK	0.939425	0.938064	0.3067	-0.108693	0	0.0575937	-0.0358151	0	0.938064
0.955761	MCM8	0.939681	0.938337	-0.687562	-0.641811	0	-0.34527	-0.201362	0	0.938337
0.955876	TRMT6	0.939808	0.938474	0.0906929	-0.0696342	0	0.0575811	-0.0645654	0	0.938474
0.95599	SLCO3A1	0.93853	NA	-0.140072	-0.0905703	0	NA	NA	NA	0.93853
0.956104	SH3BGRL2	0.940064	0.938611	1.38129	-0.264124	0	0.0220172	-0.113308	0	0.938611
0.956219	RASAL2	0.940192	0.938748	-0.161179	-0.0543494	0	-0.305391	-0.0566782	0	0.938748
0.956333	MBD1	0.938786	NA	0.149602	-0.218667	0	NA	NA	NA	0.938786
0.956447	GNPTG	NA	0.938884	NA	NA	NA	-0.176848	-0.0672017	0	0.938884
0.956561	TUBE1	0.940447	0.939158	0.139608	0.170925	0	0.0501482	-0.145712	0	0.939158
0.956676	TSPYL4	0.939169	NA	-0.438424	-0.566518	0	NA	NA	NA	0.939169
0.95679	ANXA10	0.939553	NA	0.489381	-0.215825	0	NA	NA	NA	0.939553
0.956904	CDC23	0.940831	0.939568	0.0077325	-0.0872609	0	-0.103495	-0.082271	0	0.939568
0.957019	ANAPC7	0.940958	0.939705	0.103051	-0.27075	0	0.0202214	-0.131026	0	0.939705
0.957133	ANAPC5	0.941086	0.939841	0.073316	-0.117142	0	-0.0445154	-0.137744	0	0.939841
0.957247	ANAPC4	0.941214	0.939978	0.0449131	-0.0678791	0	-0.00698403	-0.27134	0	0.939978
0.957362	ANAPC2	0.941342	0.940115	-0.076181	-0.223296	0	-0.0610019	-0.136247	0	0.940115
0.957476	GGA1	0.941597	0.940252	0.0749152	-0.0590345	0	0.0548765	-0.0768429	0	0.940252
0.95759	ZNF221	NA	0.940525	NA	NA	NA	0.366655	-0.721374	0	0.940525
0.957705	TUBD1	0.940575	NA	0.0559279	0.050089	0	NA	NA	NA	0.940575
0.957819	LSM7	0.941853	0.940798	0.214597	-0.023566	0	0.478633	-0.274365	0	0.940798
0.957933	ING1	NA	0.940935	NA	NA	NA	0.189462	-0.0999239	0	0.940935
0.958048	CCNL1	0.941981	0.941072	0.20086	-0.149321	0	-0.224406	-0.0773087	0	0.941072
0.958162	DBR1	0.942109	0.941209	0.311431	-0.198897	0	0.179289	-0.17492	0	0.941209
0.958276	TASOR	0.942236	0.941345	-0.019491	-0.205827	0	0.143311	0.026247	0	0.941345
0.95839	FBXO9	NA	0.941619	NA	NA	NA	-0.167041	-0.133021	0	0.941619
0.958505	FBXO2	0.941725	NA	0.35879	-0.478567	0	NA	NA	NA	0.941725
0.958619	FBXO3	0.942492	0.941756	0.171039	-0.419764	0	-0.211008	-0.139098	0	0.941756
0.958733	PTBP2	NA	0.941892	NA	NA	NA	0.102441	-0.130891	0	0.941892
0.958848	FBXW11	0.942748	0.942029	-0.744477	-0.103344	0	-0.72712	-0.364766	0	0.942029
0.958962	GMEB2	NA	0.942166	NA	NA	NA	0.0605254	-0.0864839	0	0.942166
0.959076	MRTO4	0.943003	0.942302	-0.107981	-0.111875	0	0.156986	-0.143118	0	0.942302
0.959191	CPSF3	0.943131	0.942439	0.0608495	-0.269731	0	-0.218842	-0.118096	0	0.942439
0.959305	APPL1	0.943387	0.942576	0.247115	-0.172773	0	-0.0660705	-0.0402986	0	0.942576
0.959419	FBXL4	0.94262	NA	-0.0213757	-0.108001	0	NA	NA	NA	0.94262
0.959534	TLK1	0.943642	0.942849	0.0430029	-0.142411	0	-0.0235742	-0.180953	0	0.942849
0.959648	GPATCH8	0.94377	0.942986	0.21011	-0.0848424	0	0.043713	0.121742	0	0.942986
0.959762	PARP4	0.944026	0.943123	-0.147084	-0.310892	0	-0.592434	-0.136598	0	0.943123
0.959877	NUDT5	0.944281	0.94326	0.297826	0.0456202	0	0.227462	-0.0788707	0	0.94326
0.959991	RCOR1	0.944409	0.943396	-0.151577	-0.158357	0	-0.0838772	-0.0738803	0	0.943396
0.960105	CDC42EP3	0.943514	NA	-0.793626	-0.528518	0	NA	NA	NA	0.943514
0.960219	CASP8AP2	0.944537	0.943533	0.432893	-0.562654	0	0.0736595	0.0750124	0	0.943533
0.960334	RALY	0.944665	0.943806	0.0821039	-0.118441	0	0.162653	-0.097579	0	0.943806
0.960448	CHIC2	0.943898	NA	-0.201135	-0.0290868	0	NA	NA	NA	0.943898
0.960562	GTF3C4	0.944792	0.943943	0.161331	-0.248684	0	0.0662539	-0.120553	0	0.943943
0.960677	PACSIN3	0.94492	0.94408	0.0426223	-0.0333176	0	-0.0162334	-0.0700281	0	0.94408
0.960791	NXT1	0.944153	NA	0.183587	-0.176904	0	NA	NA	NA	0.944153
0.960905	FBXO4	0.945176	0.944217	0.0654267	0.0660925	0	0.267636	-0.137284	0	0.944217
0.96102	FBXW2	NA	0.94449	NA	NA	NA	-0.362292	-0.323643	0	0.94449
0.961134	ACAD8	0.945304	0.944627	0.0976845	0.0422588	0	0.19393	-0.252538	0	0.944627
0.961248	ACIN1	0.945431	0.944763	0.113183	-0.0317238	0	0.0852311	0.506666	0	0.944763
0.961363	ACIN1	0.945559	0.944763	0.153873	-0.0429266	0	0.0852311	0.506666	0	0.944763
0.961477	AMFR	0.945687	0.9449	-0.749858	-0.375467	0	-0.821525	-0.000903284	0	0.9449
0.961591	VAV3	NA	0.945037	NA	NA	NA	0.0843449	-0.119011	0	0.945037
0.961706	NUP50	0.94607	0.945174	0.181274	-0.201399	0	0.293382	-0.14848	0	0.945174
0.96182	ZHX1	0.946198	0.94531	0.0618066	-0.436417	0	-0.0738407	-0.289898	0	0.94531
0.961934	CNOT11	0.946326	0.945584	0.018292	-0.217935	0	-0.0155678	-0.115914	0	0.945584
0.962048	INTS6	0.946454	0.945721	0.101112	-0.101354	0	0.0955986	-0.178909	0	0.945721
0.962163	BAG5	NA	0.945857	NA	NA	NA	0.0373618	-0.0639724	0	0.945857
0.962277	ITGA11	0.945942	NA	-0.0994007	-0.645952	0	NA	NA	NA	0.945942
0.962391	AGO1	0.946581	0.945994	0.192893	-0.075479	0	-0.257364	-0.0294329	0	0.945994
0.962506	RAB22A	0.946709	0.946267	0.111326	0.0431256	0	0.130398	-0.0995572	0	0.946267
0.96262	TRAPPC2L	0.946837	0.946404	-0.241247	-0.136515	0	-0.441275	-0.193195	0	0.946404
0.962734	ZNF346	0.946965	0.946541	0.0186404	0.0916916	0	0.112898	-0.260846	0	0.946541
0.962849	RAB23	0.947476	0.947088	-0.072265	-0.0309053	0	0.044679	-0.0548666	0	0.947088
0.962963	MCTS1	0.947604	0.947225	0.121213	-0.0640109	0	0.00989606	-0.0251548	0	0.947225
0.963077	OGDHL	NA	0.947361	NA	NA	NA	-1.4161	-0.0487199	0	0.947361
0.963192	BRPF3	0.947859	0.947498	-0.458089	-0.476958	0	-0.0482955	-0.132595	0	0.947498
0.963306	ZNF777	NA	0.947635	NA	NA	NA	1.03758	0.082449	0	0.947635
0.96342	INO80	0.948243	0.947771	0.100636	-0.0624788	0	-0.0244121	-0.15412	0	0.947771
0.963535	MRTFB	0.948498	0.947908	-0.0410003	-0.0189886	0	0.468489	-0.0362264	0	0.947908
0.963649	ATAD2B	0.948626	0.948045	0.159048	-0.350887	0	0.0632511	-0.202601	0	0.948045
0.963763	RIMKLB	0.948754	0.948182	-0.534406	-1.25854	0	-1.85761	-0.458456	0	0.948182
0.963877	ZBTB21	0.94901	0.948318	-0.0073711	-0.177472	0	0.0976567	0.187292	0	0.948318
0.963992	ZMIZ1	0.949137	0.948455	0.508914	-0.317923	0	-0.304512	-0.0926871	0	0.948455
0.964106	ANKRD50	0.949265	0.948592	-0.271672	-0.00842117	0	-0.464501	-0.0132062	0	0.948592
0.96422	GRID1	NA	0.948728	NA	NA	NA	-0.0056566	-0.0979585	0	0.948728
0.964335	MED23	0.949521	0.948865	0.0854069	-0.103336	0	0.0501073	-0.260062	0	0.948865
0.964449	ODF2L	0.948882	NA	-0.671464	-0.326444	0	NA	NA	NA	0.948882
0.964563	VANGL2	NA	0.949002	NA	NA	NA	-0.0581183	-0.085088	0	0.949002
0.964678	PLEKHG1	NA	0.949139	NA	NA	NA	-0.0150861	-0.273596	0	0.949139
0.964792	YEATS2	0.949776	0.949275	-0.180879	-0.320385	0	-0.285053	-0.0441165	0	0.949275
0.964906	PPP1R9A	0.949393	NA	-0.0752053	-0.122304	0	NA	NA	NA	0.949393
0.965021	CNOT6	0.949904	0.949412	0.00433557	-0.321663	0	-0.147637	-0.182399	0	0.949412
0.965135	TBC1D24	0.950032	0.949549	-0.00189551	-0.0660827	0	0.0904874	-0.0387585	0	0.949549
0.965249	ISY1	0.95016	0.949686	-0.240714	-0.134182	0	0.136094	-0.253734	0	0.949686
0.965364	PAIP2B	NA	0.949822	NA	NA	NA	0.498483	-0.588141	0	0.949822
0.965478	TTC7A	0.950415	0.949959	0.120022	-0.175904	0	1.85298	-0.982579	0	0.949959
0.965592	ZMYND8	0.950543	0.950096	0.167665	-0.136729	0	0.0273374	-0.0920268	0	0.950096
0.965706	TMCC3	0.950288	NA	0.0668162	-0.120972	0	NA	NA	NA	0.950288
0.965821	ABT1	0.950927	0.950369	0.0262081	0.0903407	0	0.0966615	0.14258	0	0.950369
0.965935	NOB1	0.951054	0.950506	-0.121896	-0.03694	0	0.0816601	0.0871679	0	0.950506
0.966049	AKAP8L	0.951182	0.950643	0.365563	-0.0657408	0	0.146492	-0.0110476	0	0.950643
0.966164	ANAPC10	NA	0.950916	NA	NA	NA	-0.074508	-0.111074	0	0.950916
0.966278	PYCARD	0.95131	NA	0.0828283	0.0988051	0	NA	NA	NA	0.95131
0.966392	KMT2B	0.951693	0.951326	-0.173832	-0.0208828	0	-0.0847347	-0.037861	0	0.951326
0.966507	FZR1	0.951438	NA	-0.296924	-0.375041	0	NA	NA	NA	0.951438
0.966621	EPDR1	0.951565	NA	-0.466883	-0.0154429	0	NA	NA	NA	0.951565
0.966735	PRPF19	0.952077	0.9516	0.0600429	-0.239625	0	0.141017	-0.113936	0	0.9516
0.96685	DDX19B	0.951821	NA	0.0206552	-0.0571383	0	NA	NA	NA	0.951821
0.966964	PPT2	0.951949	NA	0.118052	-0.486241	0	NA	NA	NA	0.951949
0.967078	L1RE1	0.952716	0.952147	-0.162082	-0.189831	0	-0.0110796	-0.326744	0	0.952147
0.967193	ARHGAP26	NA	0.952283	NA	NA	NA	0.261639	-0.200539	0	0.952283
0.967307	PACSIN2	0.953099	0.95242	0.0763288	0.0447453	0	0.0830172	0.0360041	0	0.95242
0.967421	PCDHB8	0.95246	NA	-0.854329	-0.61837	0	NA	NA	NA	0.95246
0.967535	SOX13	0.952588	NA	-0.678641	-0.191343	0	NA	NA	NA	0.952588
0.96765	SNX6	0.990799	0.952693	0.229815	-0.163903	0	0.0357016	-0.120982	0	0.952693
0.967764	DUSP12	0.953355	0.95283	0.115853	0.146528	0	0.0811043	-0.0328379	0	0.95283
0.967878	ING4	0.953482	0.953104	0.19359	-0.250116	0	0.193612	-0.10156	0	0.953104
0.967993	CDC14A	0.953227	NA	-0.136724	-0.403114	0	NA	NA	NA	0.953227
0.968107	FAF1	0.95361	0.953377	-0.023599	-0.0725433	0	-0.0283475	-0.0279665	0	0.953377
0.968221	PPIE	0.953866	0.953514	-0.078129	-0.0901662	0	0.0554191	0.0627842	0	0.953514
0.968336	ABCG2	NA	0.953651	NA	NA	NA	-0.0693635	-0.163417	0	0.953651
0.96845	PROCR	0.953738	NA	0.00816007	-0.1515	0	NA	NA	NA	0.953738
0.968564	DIMT1	0.953994	0.953787	-0.0160327	-0.278095	0	0.0362006	-0.140038	0	0.953787
0.968679	TIMELESS	0.954121	0.953924	-0.551964	-0.588742	0	0.174795	-0.17883	0	0.953924
0.968793	COPS3	0.954249	0.954061	0.167384	-0.330028	0	-0.0227786	-0.0771183	0	0.954061
0.968907	NOVA2	0.954377	0.954197	0.15406	-0.00277603	0	0.00834657	-0.166323	0	0.954197
0.969021	RPL26L1	NA	0.954334	NA	NA	NA	0.256911	-0.0713084	0	0.954334
0.969136	WDR3	0.954505	0.954471	-0.144694	-0.0831512	0	0.0458117	-0.113747	0	0.954471
0.96925	SLC12A4	0.955016	0.954608	-0.129971	-0.0559751	0	0.0192396	0.1391	0	0.954608
0.969364	AP4E1	0.955272	0.954744	0.0485787	0.00759674	0	0.0710223	-0.0200869	0	0.954744
0.969479	PPP6R1	0.955527	0.955018	0.0500517	0.0772514	0	0.0856846	-0.00311205	0	0.955018
0.969593	BSN	0.955144	NA	0.0311884	0.316681	0	NA	NA	NA	0.955144
0.969707	PLCL2	0.956422	0.955291	0.0738149	-0.249369	0	-0.152037	-0.25521	0	0.955291
0.969822	SMG5	0.95655	0.955428	-0.0532893	-0.128799	0	-0.107955	-0.120118	0	0.955428
0.969936	SETD1B	0.956677	0.955565	0.376928	0.0225411	0	-0.0258452	-0.124641	0	0.955565
0.97005	ANKRD26	0.956805	0.955701	-0.603662	-0.178922	0	-0.262373	-0.152569	0	0.955701
0.970165	LIMCH1	0.955911	NA	0.379337	-0.295416	0	NA	NA	NA	0.955911
0.970279	ZC3H4	0.956933	0.955975	0.161572	-0.0966203	0	0.329771	-0.0466223	0	0.955975
0.970393	SAMD4A	0.957316	0.956112	-0.184752	-0.441454	0	-0.0832964	-0.307186	0	0.956112
0.970508	AGAP1	0.956166	NA	-0.476627	-0.173528	0	NA	NA	NA	0.956166
0.970622	FOXJ3	0.957444	0.956248	0.157219	-0.128489	0	-0.18025	-0.032638	0	0.956248
0.970736	SATB2	NA	0.956522	NA	NA	NA	-0.123401	-0.0583648	0	0.956522
0.97085	DICER1	0.957572	0.956658	-0.242594	-0.119798	0	-0.209921	-0.0432175	0	0.956658
0.970965	HPS5	0.957827	0.956795	-0.1336	-0.118384	0	-0.0199407	-0.2728	0	0.956795
0.971079	SHOC2	0.957955	0.956932	0.15251	-0.0786524	0	0.0247811	-0.078606	0	0.956932
0.971193	NEU3	NA	0.957069	NA	NA	NA	0.136266	-0.420275	0	0.957069
0.971308	PA2G4	0.958339	0.957205	0.0562567	0.0735444	0	0.156523	0.0549206	0	0.957205
0.971422	EXO1	0.958466	0.957342	0.0787876	-0.621738	0	0.689199	-0.125072	0	0.957342
0.971536	CDK11A	NA	0.957479	NA	NA	NA	0.0780941	-0.155076	0	0.957479
0.971651	SMC3	0.958722	0.957752	0.260366	-0.164018	0	0.159374	-0.128151	0	0.957752
0.971765	CHMP2B	0.958978	0.957889	0.0233469	-0.0240632	0	-0.086738	-0.0815702	0	0.957889
0.971879	NIP7	0.959489	0.958026	0.366557	-0.175789	0	0.445051	0.0868776	0	0.958026
0.971994	DNM3	0.958083	NA	0.0413924	0.076048	0	NA	NA	NA	0.958083
0.972108	RTRAF	0.959617	0.958299	0.0307755	-0.102997	0	0.0701377	-0.0353409	0	0.958299
0.972222	RUVBL2	0.959744	0.958436	0.0607728	0.0380261	0	0.0690556	-0.0705194	0	0.958436
0.972337	CDYL	0.959872	0.958573	-0.215815	-0.317951	0	-0.311986	-0.141842	0	0.958573
0.972451	PIN4	0.960128	0.958709	0.267491	-0.196719	0	-0.151494	-0.0209852	0	0.958709
0.972565	AKT3	NA	0.958846	NA	NA	NA	0.016414	-0.110124	0	0.958846
0.972679	GINS2	0.960256	0.958983	0.147516	-0.383475	0	0.0540397	0.0346559	0	0.958983
0.972794	RCE1	NA	0.959119	NA	NA	NA	0.00982781	-0.17019	0	0.959119
0.972908	CHKB	NA	0.959256	NA	NA	NA	0.122523	-0.131028	0	0.959256
0.973022	EIF3L	0.960639	0.959393	-0.240297	-0.170703	0	0.00929584	-0.0802058	0	0.959393
0.973137	RUVBL1	0.960895	0.95953	0.0507298	0.117779	0	0.0619651	0.0242377	0	0.95953
0.973251	ST3GAL6	NA	0.959666	NA	NA	NA	-0.296225	-0.223723	0	0.959666
0.973365	PDE10A	0.96	NA	-0.0460582	-0.240859	0	NA	NA	NA	0.96
0.97348	INVS	NA	0.960077	NA	NA	NA	-0.108462	-0.153574	0	0.960077
0.973594	FARSA	0.96115	0.960213	0.118068	-0.00743811	0	0.201684	-0.103591	0	0.960213
0.973708	ITM2B	0.961278	0.96035	-1.08871	-0.397585	0	-1.00656	-0.258206	0	0.96035
0.973823	HPSE	0.960383	NA	-0.830291	-0.579283	0	NA	NA	NA	0.960383
0.973937	SLC5A6	0.961406	0.960487	-0.044338	-0.264767	0	0.176876	-0.56155	0	0.960487
0.974051	PRELID1	0.960511	NA	-2.02112	-0.18129	0	NA	NA	NA	0.960511
0.974166	ASF1A	0.961534	0.96076	0.0045792	-0.178843	0	-0.292525	-0.103043	0	0.96076
0.97428	DRG1	0.961661	0.960897	0.0339614	-0.0511245	0	-0.0276387	-0.00044888	0	0.960897
0.974394	TRAPPC4	0.961789	0.961034	-0.103825	-0.0916017	0	-0.438248	-0.127835	0	0.961034
0.974508	SLC35A3	NA	0.961444	NA	NA	NA	-1.04159	-0.0594005	0	0.961444
0.974623	EXOC6B	0.962173	0.961581	0.0233051	0.0759263	0	0.0140735	-0.0608486	0	0.961581
0.974737	ICE1	0.962812	0.961717	0.0100874	-0.168683	0	-0.249759	-0.00313732	0	0.961717
0.974851	BTBD3	NA	0.961854	NA	NA	NA	-0.415394	-0.243958	0	0.961854
0.974966	BTRC	0.961917	NA	-0.883616	-0.386662	0	NA	NA	NA	0.961917
0.97508	EFR3B	NA	0.961991	NA	NA	NA	0.104917	0.0312703	0	0.961991
0.975194	ATP11B	NA	0.962127	NA	NA	NA	0.138276	-0.0171098	0	0.962127
0.975309	STK38L	0.963067	0.962264	-0.544285	-0.261827	0	0.102648	-0.0615008	0	0.962264
0.975423	INPP5F	NA	0.962401	NA	NA	NA	-0.00184431	-0.016666	0	0.962401
0.975537	WDR37	0.963706	0.962538	0.285461	-0.044956	0	0.0723912	-0.109048	0	0.962538
0.975652	DIP2C	0.962556	NA	-0.114225	-0.124626	0	NA	NA	NA	0.962556
0.975766	AMOTL2	0.963834	0.962674	0.713163	0.0716383	0	0.467142	-0.551485	0	0.962674
0.97588	MAN2B2	0.962684	NA	-0.206502	-0.536242	0	NA	NA	NA	0.962684
0.975995	KDM2A	0.964217	0.962811	-0.228538	-0.163106	0	-0.0830081	-0.0727115	0	0.962811
0.976109	DIS3	0.964345	0.962948	0.371982	-0.262803	0	0.137992	-0.149277	0	0.962948
0.976223	TRAPPC8	0.964473	0.963084	0.10774	0.0825539	0	-0.0435254	-0.0515663	0	0.963084
0.976337	PLEKHA6	0.963195	NA	-0.404329	-0.100623	0	NA	NA	NA	0.963195
0.976452	LRCH1	0.964601	0.963221	0.119792	-0.133854	0	0.0201164	0.086379	0	0.963221
0.976566	FAN1	0.964728	0.963358	-0.678891	-0.0233064	0	0.0996478	-0.236419	0	0.963358
0.97668	RCL1	0.964984	0.963495	0.0619815	-0.0293913	0	0.7787	-0.152977	0	0.963495
0.976795	GSTK1	0.965112	0.963631	0.0285692	0.030753	0	0.15374	-0.137762	0	0.963631
0.976909	LAMTOR2	0.96524	0.963768	-0.0280385	-0.0708954	0	0.194304	-0.194677	0	0.963768
0.977023	DDX52	0.965367	0.964042	0.00328871	0.309518	0	0.271865	-0.203703	0	0.964042
0.977138	USP20	0.964089	NA	0.0545978	-0.109536	0	NA	NA	NA	0.964089
0.977252	MRPS7	0.965495	0.964315	-0.336545	-0.0545306	0	0.0103545	-0.0561126	0	0.964315
0.977366	TMA7	0.965623	0.964452	0.256046	-0.328144	0	-0.285447	-0.0322616	0	0.964452
0.977481	AP3M1	0.965751	0.964725	-0.00612228	-0.146155	0	0.0477456	-0.119786	0	0.964725
0.977595	LEMD3	0.966134	0.964862	0.0989908	-0.125343	0	0.0597518	-0.0385429	0	0.964862
0.977709	THRAP3	0.966518	0.965135	0.260525	-0.115817	0	0.0395235	0.0256153	0	0.965135
0.977824	WBP11	0.966645	0.965272	0.150271	-0.0340449	0	0.191147	-0.149528	0	0.965272
0.977938	TDRKH	0.966773	0.965409	-0.123911	-0.0694958	0	0.0713343	-0.140615	0	0.965409
0.978052	MED16	0.966901	0.965546	-0.026192	-0.218632	0	-0.0721778	-0.199335	0	0.965546
0.978166	NOP58	0.967029	0.965682	0.0960265	0.118222	0	0.0825301	-0.0809209	0	0.965682
0.978281	ARL2BP	0.967412	0.965819	0.0496345	-0.169595	0	-0.37044	-0.137007	0	0.965819
0.978395	GDA	0.965879	NA	0.0801421	0.108665	0	NA	NA	NA	0.965879
0.978509	POLR3K	0.96754	0.965956	0.014998	-0.328613	0	-0.364631	-0.194212	0	0.965956
0.978624	KLHDC2	0.966262	NA	-0.292364	-0.82865	0	NA	NA	NA	0.966262
0.978738	COQ6	0.967668	0.966503	0.436388	-0.021768	0	0.344686	-0.161025	0	0.966503
0.978852	ACOT9	0.967796	0.966776	0.212459	0.0688941	0	0.350874	-0.162532	0	0.966776
0.978967	MEMO1	0.968179	0.967049	0.326524	-0.224987	0	0.570227	-0.0356104	0	0.967049
0.979081	FCF1	0.968307	0.967186	0.154971	-0.00745475	0	-0.0612136	-0.190934	0	0.967186
0.979195	LSM2	0.968435	0.967323	0.0246584	-0.0800522	0	0.0255019	-0.179285	0	0.967323
0.97931	STARD10	NA	0.96746	NA	NA	NA	-0.0706432	-0.290611	0	0.96746
0.979424	IFT52	NA	0.967596	NA	NA	NA	-0.14532	-0.00766472	0	0.967596
0.979538	SH3GLB1	0.968562	0.967733	-0.0523263	-0.158471	0	0.0788385	0.103611	0	0.967733
0.979652	RBMX2	0.969073	0.968007	-0.702003	-0.165983	0	-0.129466	-0.198079	0	0.968007
0.979767	MRPS2	0.969201	0.968143	-0.517359	-0.0349547	0	-0.184075	-0.151338	0	0.968143
0.979881	UTP11	0.969329	0.96828	0.292567	0.119739	0	0.182814	-0.0865856	0	0.96828
0.979995	SBDS	0.969457	0.96869	0.049159	-0.021065	0	0.0197794	-0.00882662	0	0.96869
0.98011	TMED5	0.969585	0.968827	0.098954	0.19891	0	0.0875179	-0.0140478	0	0.968827
0.980224	UBE2J1	0.968946	NA	-0.875384	-0.326093	0	NA	NA	NA	0.968946
0.980338	PRELID3B	0.969712	0.968964	-1.08283	-0.244175	0	-2.09078	-0.0835703	0	0.968964
0.980453	EXOSC1	0.96984	0.9691	0.104281	-0.142316	0	0.0430079	-0.213661	0	0.9691
0.980567	SF3B6	0.969968	0.969237	0.0424118	-0.223102	0	-0.0648884	-0.0842715	0	0.969237
0.980681	EMC9	0.970096	0.969374	-0.318688	-0.0424458	0	-0.146814	-0.0883298	0	0.969374
0.980796	RRP15	0.970351	0.969647	-0.145779	-0.0155907	0	0.0322355	0.0706076	0	0.969647
0.98091	TPRKB	0.970607	0.969921	0.245696	-0.136497	0	-0.0198321	-0.159996	0	0.969921
0.981024	PPIL1	0.970735	0.970057	0.219561	-0.112134	0	0.253879	-0.205294	0	0.970057
0.981139	MED31	0.970863	0.970194	-0.0634564	-0.472978	0	-0.150284	-0.0687341	0	0.970194
0.981253	CIAO2B	0.971118	0.970331	0.170315	-0.0308175	0	0.23226	-0.091916	0	0.970331
0.981367	GOLT1B	0.971374	0.971151	0.0681646	0.16414	0	0.23295	0.000417356	0	0.971151
0.981481	HDGFL3	0.971502	0.971288	0.22622	-0.186106	0	0.217836	-0.142385	0	0.971288
0.981596	PTRH2	0.971757	0.971425	0.0232418	0.0476265	0	0.319182	-0.104202	0	0.971425
0.98171	STRAP	0.972013	0.971561	-0.091602	-0.0366842	0	-0.0343294	-0.100222	0	0.971561
0.981824	BOLA1	0.971629	NA	-0.35204	-0.168829	0	NA	NA	NA	0.971629
0.981939	RTCB	0.972141	0.971698	0.228645	-0.045638	0	0.114419	-0.0532019	0	0.971698
0.982053	FBXO7	0.972268	0.971835	0.0947704	-0.216944	0	0.0181265	-0.266811	0	0.971835
0.982167	SH3BP1	NA	0.971972	NA	NA	NA	0.0893896	0.0122003	0	0.971972
0.982282	GRIP1	NA	0.972245	NA	NA	NA	0.514022	0.124538	0	0.972245
0.982396	DOP1B	0.97278	0.972382	-0.196451	-0.0519563	0	0.0492058	-0.203085	0	0.972382
0.98251	RAP2C	0.972396	NA	0.219225	-0.0723313	0	NA	NA	NA	0.972396
0.982625	NOC2L	0.973035	0.972518	-0.0312964	-0.0385102	0	0.10531	-0.0835614	0	0.972518
0.982739	STARD13	0.972524	NA	0.305457	-0.373792	0	NA	NA	NA	0.972524
0.982853	TMED3	0.972652	NA	0.00697733	-0.143895	0	NA	NA	NA	0.972652
0.982968	CHTOP	0.973291	0.972792	0.402606	-0.101624	0	0.22945	-0.118409	0	0.972792
0.983082	ZNF330	0.972907	NA	0.159736	-0.00159656	0	NA	NA	NA	0.972907
0.983196	SAMHD1	0.973419	0.972929	0.305646	-0.293785	0	-0.0292594	-0.0689203	0	0.972929
0.98331	C2CD2	0.973674	0.973065	0.103716	-0.124281	0	0.198292	-0.0705478	0	0.973065
0.983425	CCDC9	0.973163	0.993027	0.206011	0.160187	0	0.216644	0.169325	0	0.973163
0.983539	PKP3	0.973802	0.973202	-0.108227	-0.229307	0	0.0376255	-0.0927621	0	0.973202
0.983653	KNSTRN	0.97393	0.973339	-0.353439	-0.440094	0	-0.485018	-0.101485	0	0.973339
0.983768	ZNF711	NA	0.973612	NA	NA	NA	-0.381187	-0.285728	0	0.973612
0.983882	PRKAB1	0.974058	0.973749	0.264448	0.00560028	0	-0.0480515	-0.147331	0	0.973749
0.983996	MTF2	0.974185	0.973886	0.0690039	-0.442245	0	0.0816098	-0.0984971	0	0.973886
0.984111	DMXL1	0.974313	0.974159	-0.133369	-0.0663783	0	-0.0360176	-0.123809	0	0.974159
0.984225	TLN1	0.974441	0.974433	0.0574581	0.0378349	0	0.0739286	-0.021226	0	0.974433
0.984339	TRRAP	0.974569	0.974569	-0.19875	-0.207643	0	-0.154026	-0.163786	0	0.974569
0.984454	RAD54L2	0.974696	0.974706	0.0168756	-0.450969	0	-0.0857001	-0.0634886	0	0.974696
0.984568	MTCL1	0.974824	0.974843	-0.263847	-0.0419428	0	-0.227893	-0.022173	0	0.974824
0.984682	DCAF1	0.974952	0.974979	-0.178068	-0.461036	0	-0.00398109	-0.160584	0	0.974952
0.984797	MFHAS1	0.975208	0.975116	-0.317223	-0.0324755	0	-0.15821	-0.0915166	0	0.975116
0.984911	RBM19	0.975335	0.975253	-0.194028	-0.0780676	0	-0.158223	-0.0380252	0	0.975253
0.985025	DAAM1	0.975463	0.97539	-0.158997	-0.229185	0	-0.514958	-0.0934382	0	0.97539
0.985139	HECTD4	0.998722	0.975526	0.116139	-0.280916	0	0.279336	-0.112295	0	0.975526
0.985254	WDR7	0.975719	0.976073	-0.00872543	-0.0677875	0	0.160139	-0.407423	0	0.975719
0.985368	ZNF451	NA	0.9758	NA	NA	NA	0.0132716	-0.608764	0	0.9758
0.985482	FARP1	0.975974	0.976347	-0.0966524	-0.0624781	0	-0.0569563	-0.0872918	0	0.975974
0.985597	MARF1	0.976102	0.976483	0.368489	-0.368816	0	0.279926	-0.363949	0	0.976102
0.985711	CEP170B	0.97623	0.97662	-0.134088	-0.178778	0	-0.00746537	-0.000436346	0	0.97623
0.985825	IRS2	0.976486	0.976757	1.65098	-0.0746936	0	0.547515	-0.014255	0	0.976486
0.98594	LOXL2	0.976613	NA	-0.759221	-0.203058	0	NA	NA	NA	0.976613
0.986054	CRYBG1	0.976741	NA	-0.00999625	-0.282124	0	NA	NA	NA	0.976741
0.986168	MAP4K5	0.976869	0.977304	-0.355496	-0.15568	0	-0.174861	-0.019679	0	0.976869
0.986283	WIPI2	0.976997	0.977714	0.135358	-0.279738	0	-0.0397386	-0.0224512	0	0.976997
0.986397	DTNA	NA	0.97703	NA	NA	NA	-0.144117	-0.0147447	0	0.97703
0.986511	TELO2	0.977125	0.977851	-0.189164	-0.194183	0	-0.514598	-0.0677953	0	0.977125
0.986626	TRAF6	NA	0.977167	NA	NA	NA	-0.151361	-0.0879071	0	0.977167
0.98674	LAS1L	0.97738	0.977987	-0.0458004	-0.0192283	0	0.00988548	-0.150313	0	0.97738
0.986854	AFG3L2	0.977508	0.978124	0.00505737	0.047931	0	0.257821	-0.142132	0	0.977508
0.986968	ARIH1	0.977636	0.978398	0.409186	-0.146875	0	0.0327561	-0.0479835	0	0.977636
0.987083	LSM4	0.977764	0.978534	0.16027	-0.0144303	0	0.116237	-0.0684941	0	0.977764
0.987197	TMEM184B	0.977891	NA	-0.226292	-0.107098	0	NA	NA	NA	0.977891
0.987311	OARD1	0.978147	NA	0.247887	-0.176401	0	NA	NA	NA	0.978147
0.987426	AMMECR1	NA	0.978261	NA	NA	NA	-0.261314	-0.169955	0	0.978261
0.98754	POLR3H	0.978275	0.978808	-0.10251	-0.287967	0	-0.519477	-0.262311	0	0.978275
0.987654	LRRC42	0.978403	0.978944	-0.49179	-0.347004	0	-0.776401	-0.178003	0	0.978403
0.987769	HSPB11	0.97853	0.979081	0.496569	-0.398616	0	-0.0442426	-0.21622	0	0.97853
0.987883	PPME1	0.978658	0.979218	0.204816	-0.0919283	0	0.112893	-0.00822991	0	0.978658
0.987997	ASB3	0.978786	NA	0.205326	-0.792295	0	NA	NA	NA	0.978786
0.988112	RBM7	0.978914	0.979491	0.000724681	-0.0925264	0	0.189059	-0.140811	0	0.978914
0.988226	KCTD3	0.979169	NA	-0.478649	-0.555686	0	NA	NA	NA	0.979169
0.98834	NUB1	0.979297	0.979902	0.261105	-0.223728	0	0.159019	-0.0229668	0	0.979297
0.988455	ASB1	NA	0.979355	NA	NA	NA	1.24566	-0.290559	0	0.979355
0.988569	CTDP1	0.979553	0.980038	0.110613	-0.174719	0	0.0173269	-0.21473	0	0.979553
0.988683	MAB21L2	NA	0.979628	NA	NA	NA	0.0517843	-0.324327	0	0.979628
0.988797	PAXBP1	0.979681	0.980175	0.173199	-0.127437	0	0.0560982	-0.046204	0	0.979681
0.988912	ZSCAN21	NA	0.979765	NA	NA	NA	-0.0905522	-0.261831	0	0.979765
0.989026	NME7	0.979808	0.980312	-0.0412949	-0.235891	0	-0.13601	-0.0287145	0	0.979808
0.98914	SUPT16H	0.979936	0.980448	0.11044	-0.146223	0	0.194186	-0.0658076	0	0.979936
0.989255	UTP18	0.980064	0.980585	0.0766934	0.0365639	0	0.0764894	-0.0323605	0	0.980064
0.989369	PHLDA3	0.980192	0.980859	-0.557851	-0.166656	0	-0.967559	-0.158606	0	0.980192
0.989483	TIMM9	0.980319	0.980995	0.061528	0.0089746	0	0.267731	0.169974	0	0.980319
0.989598	TIMM8B	0.980447	0.981132	-0.512817	-0.465495	0	0.0154237	-0.390365	0	0.980447
0.989712	ATP6V1D	0.980703	0.981406	-0.430414	-0.0946871	0	-0.453977	-0.110882	0	0.980703
0.989826	HEY1	NA	0.980722	NA	NA	NA	-0.447571	-0.297583	0	0.980722
0.989941	TIMM13	0.980831	0.981679	-0.0665294	-0.0939398	0	-0.19826	-0.15031	0	0.980831
0.990055	N6AMT1	0.980958	NA	0.24168	-0.131167	0	NA	NA	NA	0.980958
0.990169	CERT	0.981214	0.981816	0.142435	0.0247432	0	0.0632522	-0.177214	0	0.981214
0.990283	GTF3C5	0.981342	0.982363	-0.0552059	-0.0566612	0	0.0438903	-0.134559	0	0.981342
0.990398	GTF3C3	0.98147	0.982499	-0.0723129	-0.101774	0	-0.0380157	-0.0832301	0	0.98147
0.990512	TRAPPC1	0.981597	NA	0.158277	-0.537678	0	NA	NA	NA	0.981597
0.990626	CDC42BPB	0.981725	0.982636	-0.0639237	-0.140903	0	-0.0609311	-0.0331726	0	0.981725
0.990741	RBM8A	0.981853	0.982773	0.0743804	-0.00987458	0	0.0578908	-0.128613	0	0.981853
0.990855	PPP2R3B	NA	0.982089	NA	NA	NA	-0.165567	-0.0852802	0	0.982089
0.990969	DNAJC15	0.982109	NA	-1.70809	-0.380625	0	NA	NA	NA	0.982109
0.991084	MAFB	NA	0.982226	NA	NA	NA	-1.77215	-0.343002	0	0.982226
0.991198	TSSC4	0.982364	NA	0.312308	-0.18697	0	NA	NA	NA	0.982364
0.991312	IER3IP1	0.982492	NA	0.0524718	-0.209975	0	NA	NA	NA	0.982492
0.991427	SNX9	0.982748	0.983183	0.246079	-0.1054	0	0.121586	-0.0541298	0	0.982748
0.991541	MAGED1	NA	0.982909	NA	NA	NA	-1.12569	-0.0674946	0	0.982909
0.991655	SNX5	0.983003	0.98332	0.184588	-0.00751367	0	0.00534467	-0.0307536	0	0.983003
0.99177	SNX11	NA	0.983046	NA	NA	NA	0.123697	-0.184763	0	0.983046
0.991884	FLVCR1	0.983131	0.983456	-0.504439	-0.0506955	0	-0.0685123	-0.178396	0	0.983131
0.991998	HEBP2	0.983387	0.98373	0.163558	0.19925	0	0.0325651	-0.0302946	0	0.983387
0.992112	PUS1	0.983642	0.983867	0.0756678	0.0128368	0	0.216729	-0.167678	0	0.983642
0.992227	LRRFIP2	0.98377	0.984003	-0.113469	-0.00567749	0	0.0453574	-0.127325	0	0.98377
0.992341	FHOD1	0.983898	0.98414	0.322679	-0.0806954	0	0.178871	-0.0911682	0	0.983898
0.992455	IRAK3	0.984026	NA	-0.0246025	-0.308468	0	NA	NA	NA	0.984026
0.99257	PSAT1	0.984153	0.984277	0.069409	0.59534	0	0.386221	-0.155669	0	0.984153
0.992684	RAD54B	0.984281	0.98455	-0.639107	-0.472822	0	-0.335983	-0.00372475	0	0.984281
0.992798	F11R	0.984409	0.984687	-0.00548629	-0.361833	0	-0.671108	-0.0971103	0	0.984409
0.992913	NPTN	0.984537	0.984824	-0.231949	-0.0695787	0	-0.134822	-0.0441088	0	0.984537
0.993027	SPIN1	0.984665	0.98496	0.0616821	-0.299334	0	0.00060075	-0.130012	0	0.984665
0.993141	KPTN	0.984792	NA	-0.0920713	-0.297009	0	NA	NA	NA	0.984792
0.993256	COPG1	0.98492	0.985234	0.0533044	0.00449269	0	-0.0220567	-0.00506437	0	0.98492
0.99337	GMEB1	0.985048	0.985371	0.150806	-0.0606737	0	0.350854	-0.215875	0	0.985048
0.993484	CLIC4	0.985176	0.985507	-0.301277	-0.280572	0	0.273423	-0.193575	0	0.985176
0.993599	CFAP20	0.985304	0.985917	-0.105628	-0.351514	0	-0.520682	-0.183043	0	0.985304
0.993713	EID1	0.985559	NA	-0.898249	-0.465253	0	NA	NA	NA	0.985559
0.993827	ARFGEF2	0.985942	0.986191	0.0825559	0.067001	0	0.0712595	-0.185324	0	0.985942
0.993941	ARFGEF1	0.98607	0.986328	0.0376627	0.279999	0	-0.0760382	-0.0627719	0	0.98607
0.994056	MAD1L1	0.986198	0.986464	0.0356971	-0.0579032	0	0.14384	-0.0973788	0	0.986198
0.99417	STK24	0.986326	0.986601	-0.000834831	-0.158946	0	-0.13667	-0.0256887	0	0.986326
0.994284	BZW2	0.986454	0.986738	-0.098798	-0.0530544	0	-0.21722	-0.0337171	0	0.986454
0.994399	COMMD10	0.986581	NA	0.0906692	0.00176189	0	NA	NA	NA	0.986581
0.994513	ATP23	0.986709	0.987148	0.0419907	-0.0670678	0	0.147768	-0.206282	0	0.986709
0.994627	EPN1	0.986837	0.987285	-0.0746921	-0.109507	0	-0.0299036	-0.0810677	0	0.986837
0.994742	USP3	0.986965	0.987421	-0.0104898	-0.193088	0	-0.172627	-0.057667	0	0.986965
0.994856	WSB1	0.987093	NA	0.711145	0.123143	0	NA	NA	NA	0.987093
0.99497	CABIN1	0.98722	0.987695	-0.0801483	-0.372077	0	0.128991	-0.326705	0	0.98722
0.995085	TAF6L	0.987348	0.987832	0.0498178	-0.413032	0	-0.0179009	-0.109662	0	0.987348
0.995199	DNMT3A	0.987476	0.988105	-0.857907	-0.11722	0	-0.212446	-0.180886	0	0.987476
0.995313	OAS3	0.987604	NA	0.10381	-0.0744801	0	NA	NA	NA	0.987604
0.995428	IKBKG	0.987732	0.988242	-0.0967976	-0.00829373	0	0.049708	-0.118712	0	0.987732
0.995542	PRSS21	0.987859	NA	-0.608114	-0.256614	0	NA	NA	NA	0.987859
0.995656	IGF2BP2	0.987987	0.988378	0.227156	-0.154756	0	0.173836	-0.0588149	0	0.987987
0.99577	CSNK1G3	0.988115	0.988515	0.190639	-0.130793	0	0.121344	-0.184813	0	0.988115
0.995885	NDUFB9	0.988243	0.988652	-0.348991	-0.0590003	0	0.236272	-0.255037	0	0.988243
0.995999	COX11	0.988371	0.988789	-0.337035	-0.0751465	0	0.706571	-0.315318	0	0.988371
0.996113	ROBO1	0.988498	0.988925	0.311736	-0.184147	0	-0.329716	-0.282275	0	0.988498
0.996228	NCOA3	0.988754	0.989336	0.133706	-0.3209	0	-0.0525642	-0.212954	0	0.988754
0.996342	NUMBL	0.988882	0.989472	-0.248627	-0.0143459	0	-0.348333	-0.0807749	0	0.988882
0.996456	STON1	NA	0.989062	NA	NA	NA	0.195716	-0.27821	0	0.989062
0.996571	ZFP37	NA	0.989199	NA	NA	NA	0.049965	0.0943064	0	0.989199
0.996685	WASF2	0.989265	0.989746	0.0645235	-0.0280752	0	0.0165421	-0.0325015	0	0.989265
0.996799	MAU2	0.989393	0.990019	0.0284905	-0.259106	0	0.190992	-0.216944	0	0.989393
0.996914	ZHX2	0.989521	0.990429	0.169809	-0.105174	0	0.140613	-0.274787	0	0.989521
0.997028	SCIN	NA	0.989609	NA	NA	NA	0.11814	0.195704	0	0.989609
0.997142	MORC2	0.989649	0.990566	0.106803	-0.14738	0	0.0793447	-0.0710997	0	0.989649
0.997257	PIAS3	NA	0.989882	NA	NA	NA	-0.118078	-0.642452	0	0.989882
0.997371	SEC23IP	0.989904	0.990703	0.329933	-0.126304	0	-0.0338765	-0.00657306	0	0.989904
0.997485	PRDM11	0.990032	0.990976	0.0572535	-0.0791785	0	-0.116157	-0.0540833	0	0.990032
0.997599	SYNJ2BP-COX16	0.990288	0.99125	-0.884858	-0.285624	0	-0.606632	-0.0499345	0	0.990288
0.997714	ENPP4	NA	0.990293	NA	NA	NA	0.161648	-0.149895	0	0.990293
0.997828	GCNT7	0.990415	0.991386	0.100436	-0.0750295	0	-0.0346215	-0.213431	0	0.990415
0.997942	TENT4A	0.991565	NA	-0.112977	-0.432288	0	NA	NA	NA	0.991565
0.998057	ZNF654	0.992588	0.99248	-0.0231078	-0.148161	0	0.215042	-0.117942	0	0.99248
0.998171	DPYSL2	0.992716	0.992617	0.342214	-0.106134	0	0.0377752	-0.102482	0	0.992617
0.998285	ACTB	NA	0.993164	NA	NA	NA	0.0319794	0.204364	0	0.993164
0.9984	CERT1	0.993227	NA	0.346803	-0.22285	0	NA	NA	NA	0.993227
0.998514	RAPGEF5	NA	0.993847	NA	NA	NA	2.63766	-1.60093	0	0.993847
0.998628	SPCS1	0.994377	0.993984	0.0833662	-0.0851635	0	0.0182363	0.0277074	0	0.993984
0.998743	H3-2	0.994249	NA	0.161695	0.188069	0	NA	NA	NA	0.994249
0.998857	MATR3	0.994505	0.994258	-0.00390063	-0.119047	0	-0.0514358	-0.0113876	0	0.994258
0.998971	PRR5-ARHGAP8	NA	0.994394	NA	NA	NA	-0.437998	-0.0061716	0	0.994394
0.999086	NEDD8-MDP1	0.995655	0.995488	0.208355	-0.0464865	0	0.270242	0.0735833	0	0.995488
0.9992	ARHGAP27	0.995911	NA	-0.432817	-0.0821646	0	NA	NA	NA	0.995911
0.999314	ATP5MF-PTCD1	0.996294	0.996172	-0.199821	-0.048194	0	0.00859402	-0.154386	0	0.996172
0.999428	SHF	NA	0.997812	NA	NA	NA	0.267069	-0.19125	0	0.997812
0.999543	ATP1B2	NA	0.998223	NA	NA	NA	0.0396559	-0.0612378	0	0.998223
0.999657	FBRS	NA	0.998633	NA	NA	NA	-0.0793153	-0.162368	0	0.998633
0.999771	HEXD	0.99885	NA	-0.178985	-0.00379649	0	NA	NA	NA	0.99885
0.999886	MICA	0.999744	NA	-0.278485	-0.109152	0	NA	NA	NA	0.999744
1	COMMD3-BMI1	0.999872	NA	-0.0769647	-0.535451	0	NA	NA	NA	0.999872

### Sheet: Fig2_Ranks_ATG8proximity
Fig2_ScaledRank	Gene.Symbol	ScaledRank_LC3B	ScaledRank_GABARAPL2	WT_EBSSBafAtoUT_LC3B	LDSminWT_EBSSBafAtoUT_LC3B	priority_LC3B	WT_EBSSBafAtoUT_GABARAPL2	LDSminWT_EBSSBafAtoUT_GABARAPL2	priority_GABARAPL2	prot_MinRank
0.000179051	WIPI2	0.000186706	0.142857	1.9951	-1.81143	1.81143	1.73114	-0.0798476	0.0798476	0.000186706
0.000358102	MAP1LC3B2	0.0563854	0.00036075	0.462443	-0.866452	0.462443	1.16828	-0.82908	0.82908	0.00036075
0.000537153	CTSC	0.000373413	0.0663781	2.01764	-1.55139	1.55139	0.30161	-0.20934	0.20934	0.000373413
0.000716204	SNX3	0.000560119	0.0292208	1.50824	-1.62542	1.50824	1.28298	-0.35243	0.35243	0.000560119
0.000895255	FN1	0.0772965	0.000721501	1.07163	-0.376177	0.376177	1.10838	-0.775232	0.775232	0.000721501
0.00107431	GLA	0.000746826	NA	1.98475	-1.48918	1.48918	NA	NA	NA	0.000746826
0.00125336	GGH	0.000933532	0.0205628	1.73103	-1.38431	1.38431	0.445942	-0.427056	0.427056	0.000933532
0.00143241	YIPF4	0.0459298	0.00108225	0.586892	-0.527672	0.527672	1.07607	-0.738129	0.738129	0.00108225
0.00161146	LIPA	0.00112024	NA	1.93725	-1.38026	1.38026	NA	NA	NA	0.00112024
0.00179051	SNX12	0.00130695	0.0310245	1.37499	-1.26938	1.26938	0.88823	-0.339718	0.339718	0.00130695
0.00196956	FSTL1	0.0367812	0.001443	1.48976	-0.592404	0.592404	1.78201	-0.710388	0.710388	0.001443
0.00214861	VAMP7	0.00149365	0.178571	1.2607	-1.43306	1.2607	0.0451523	-0.0927744	0.0451523	0.00149365
0.00232766	COX4I1	0.00168036	NA	1.48555	-1.25169	1.25169	NA	NA	NA	0.00168036
0.00250671	PDXDC1	0.071882	0.00180375	0.686338	-0.389168	0.389168	1.45224	-0.697185	0.697185	0.00180375
0.00268577	BNIP3	0.00186706	NA	1.77651	-1.23399	1.23399	NA	NA	NA	0.00186706
0.00286482	PHB2	0.00205377	NA	1.40708	-1.22511	1.22511	NA	NA	NA	0.00205377
0.00304387	ZFYVE1	0.0156833	0.0021645	0.816907	-0.858353	0.816907	1.04227	-0.690504	0.690504	0.0021645
0.00322292	SLC25A12	0.00224048	0.301227	1.21683	-1.19556	1.19556	-0.490051	-0.319144	0	0.00224048
0.00340197	TIMM23	0.00242718	NA	1.63879	-1.19533	1.19533	NA	NA	NA	0.00242718
0.00358102	SQSTM1	0.0283794	0.00252525	1.35726	-0.662889	0.662889	1.46617	-0.683172	0.683172	0.00252525
0.00376007	PLBD2	0.00261389	0.0782828	1.32107	-1.19409	1.19409	0.173594	-0.463596	0.173594	0.00261389
0.00393912	GOLIM4	0.0028006	0.00613276	2.384	-1.1851	1.1851	1.8882	-0.582025	0.582025	0.0028006
0.00411817	FAM177A1	0.17177	0.002886	0.194452	-0.382372	0.194452	0.887751	-0.680578	0.680578	0.002886
0.00429722	RAB32	0.0029873	0.00721501	1.17231	-1.43743	1.17231	0.866137	-0.570929	0.570929	0.0029873
0.00447628	AIFM1	0.00317401	0.324675	1.29087	-1.16624	1.16624	-0.365915	-0.471813	0	0.00317401
0.00465533	SAR1B	0.0238984	0.00324675	1.0057	-0.708772	0.708772	1.12179	-0.662345	0.662345	0.00324675
0.00483438	PIP4P1	0.00336072	NA	1.16595	-1.45476	1.16595	NA	NA	NA	0.00336072
0.00501343	NDUFB10	0.00354742	0.326118	1.24354	-1.13883	1.13883	-0.274422	-0.310502	0	0.00354742
0.00519248	UBA5	0.221994	0.0036075	0.769011	-0.138207	0.138207	1.1569	-0.651657	0.651657	0.0036075
0.00537153	LAMP1	0.00373413	0.0566378	1.13297	-1.18547	1.13297	0.283375	-0.239749	0.239749	0.00373413
0.00555058	FLOT2	0.00392084	0.641053	1.12521	-1.16813	1.12521	-0.455441	0.206379	0	0.00392084
0.00572963	SERPINE2	NA	0.00396825	NA	NA	NA	1.01584	-0.650988	0.650988	0.00396825
0.00590868	GABARAPL2	0.00410754	0.106782	1.75365	-1.12483	1.12483	0.402611	-0.126162	0.126162	0.00410754
0.00608774	SLC25A24	0.00429425	0.709957	1.58381	-1.10486	1.10486	-0.195701	-0.33519	0	0.00429425
0.00626679	FRMPD1	0.0190441	0.004329	1.55921	-0.767972	0.767972	1.72627	-0.635786	0.635786	0.004329
0.00644584	AGTRAP	0.00448096	NA	1.10463	-1.16837	1.10463	NA	NA	NA	0.00448096
0.00662489	TMEM184C	0.00466766	NA	1.28853	-1.07378	1.07378	NA	NA	NA	0.00466766
0.00680394	COL8A1	NA	0.00468975	NA	NA	NA	1.94277	-0.617384	0.617384	0.00468975
0.00698299	TIMM50	0.00485437	NA	1.27646	-1.05964	1.05964	NA	NA	NA	0.00485437
0.00716204	MT-CO2	0.00504108	0.184343	1.64437	-1.05348	1.05348	0.0395262	-0.419249	0.0395262	0.00504108
0.00734109	CCPG1	0.0257655	0.00505051	0.85178	-0.682898	0.682898	0.827344	-0.604055	0.604055	0.00505051
0.00752014	COL12A1	0.00522778	0.0252525	1.7852	-1.05053	1.05053	0.954685	-0.379386	0.379386	0.00522778
0.00769919	EDIL3	0.106609	0.00541126	1.48511	-0.30307	0.30307	1.09516	-0.593285	0.593285	0.00541126
0.00787825	TBC1D25	0.00541449	NA	1.56473	-1.04579	1.04579	NA	NA	NA	0.00541449
0.0080573	SFXN3	0.00560119	0.8557	1.04475	-1.0377	1.0377	-0.754822	-0.299296	0	0.00560119
0.00823635	RAB18	0.00690814	0.00577201	1.1809	-0.988452	0.988452	1.15399	-0.590936	0.590936	0.00577201
0.0084154	MFSD12	0.0057879	0.710678	1.21407	-1.0215	1.0215	0.0457484	0.0991658	0	0.0057879
0.00859445	NDUFB6	0.00597461	NA	1.01462	-1.04756	1.01462	NA	NA	NA	0.00597461
0.0087735	HEXB	0.00616131	0.34596	1.21702	-1.01269	1.01269	-0.0685066	-0.489977	0	0.00616131
0.00895255	RAB24	0.00634802	NA	1.03549	-1.00765	1.00765	NA	NA	NA	0.00634802
0.0091316	TEX264	0.0175504	0.00649351	0.831025	-0.789953	0.789953	1.14988	-0.580574	0.580574	0.00649351
0.00931065	CTSA	0.00653473	0.174603	1.45049	-0.996808	0.996808	0.0470263	-0.483247	0.0470263	0.00653473
0.0094897	FAM162A	0.00672143	NA	1.15145	-0.995035	0.995035	NA	NA	NA	0.00672143
0.00966876	NDUFA8	0.0134429	0.00685426	1.00988	-0.851773	0.851773	0.635732	-0.572145	0.572145	0.00685426
0.00984781	PHB	0.00709485	0.442641	1.04944	-0.983896	0.983896	-0.743689	-0.158126	0	0.00709485
0.0100269	STARD3	0.00728155	NA	0.972893	-1.23688	0.972893	NA	NA	NA	0.00728155
0.0102059	RAB2A	0.00746826	0.0396825	1.08496	-0.97146	0.97146	0.498106	-0.296141	0.296141	0.00746826
0.010385	TMEM43	0.106796	0.00757576	0.302674	-0.386232	0.302674	0.895937	-0.565048	0.565048	0.00757576
0.010564	ATAD3B	0.00765497	NA	0.97094	-0.975156	0.97094	NA	NA	NA	0.00765497
0.0107431	ANOS1	0.00784167	NA	2.21603	-0.963028	0.963028	NA	NA	NA	0.00784167
0.0109221	DPM1	0.0946602	0.00793651	0.605029	-0.328846	0.328846	0.769017	-0.558974	0.558974	0.00793651
0.0111012	RAB3B	0.00802838	NA	0.964853	-0.962777	0.962777	NA	NA	NA	0.00802838
0.0112802	SCPEP1	0.00821509	0.0266955	1.72487	-0.959704	0.959704	0.368709	-0.423343	0.368709	0.00821509
0.0114593	RPL37AP8	NA	0.00829726	NA	NA	NA	1.34938	-0.549709	0.549709	0.00829726
0.0116383	RRAGC	0.00840179	0.893579	0.988168	-0.955247	0.955247	0.412016	0.242579	0	0.00840179
0.0118174	ATG4A	0.0085885	NA	1.32335	-0.953376	0.953376	NA	NA	NA	0.0085885
0.0119964	FSTL4	NA	0.00865801	NA	NA	NA	0.574582	-0.542849	0.542849	0.00865801
0.0121755	TPCN2	0.00877521	NA	0.949049	-0.972288	0.949049	NA	NA	NA	0.00877521
0.0123545	TCIRG1	0.00896191	0.0786436	1.0262	-0.948779	0.948779	0.177207	-0.172978	0.172978	0.00896191
0.0125336	SDF4	NA	0.00901876	NA	NA	NA	1.64472	-0.538868	0.538868	0.00901876
0.0127126	ACP2	0.00914862	0.12013	0.9398	-1.04723	0.9398	0.110073	-0.202559	0.110073	0.00914862
0.0128917	GABARAP	0.00933532	NA	1.8043	-0.937687	0.937687	NA	NA	NA	0.00933532
0.0130707	JMY	0.0433159	0.00937951	0.976745	-0.540274	0.540274	1.00975	-0.537106	0.537106	0.00937951
0.0132498	LETM1	0.00952203	NA	1.04578	-0.935893	0.935893	NA	NA	NA	0.00952203
0.0134288	VDAC1	0.00970874	0.399351	0.932584	-1.19316	0.932584	-0.606374	-0.272577	0	0.00970874
0.0136079	TMX3	0.098581	0.00974026	0.321667	-0.353484	0.321667	0.732958	-0.52785	0.52785	0.00974026
0.0137869	ATAD3A	0.00989544	0.911616	0.989426	-0.918052	0.918052	-0.189971	-0.457049	0	0.00989544
0.013966	YME1L1	0.0100822	NA	1.22777	-0.916004	0.916004	NA	NA	NA	0.0100822
0.014145	COL3A1	NA	0.010101	NA	NA	NA	1.13994	-0.521601	0.521601	0.010101
0.0143241	ARL8B	0.0102689	0.911977	0.914451	-0.914555	0.914451	0.211984	0.0527657	0	0.0102689
0.0145031	RAB2B	0.0104556	NA	1.00656	-0.905652	0.905652	NA	NA	NA	0.0104556
0.0146822	APLP2	0.0664675	0.0104618	0.797325	-0.409314	0.409314	1.19758	-0.520823	0.520823	0.0104618
0.0148612	CYC1	0.0106423	0.349567	0.903643	-0.960764	0.903643	-0.453253	-0.372707	0	0.0106423
0.0150403	SEC62	0.0397685	0.0108225	0.563813	-0.577532	0.563813	0.519694	-0.823281	0.519694	0.0108225
0.0152193	SPG21	0.010829	NA	0.902991	-1.09865	0.902991	NA	NA	NA	0.010829
0.0153984	ZNF330	0.0110157	NA	0.992185	-0.900536	0.900536	NA	NA	NA	0.0110157
0.0155774	PCYOX1	0.0123226	0.0111833	0.882654	-0.964676	0.882654	0.549219	-0.514248	0.514248	0.0111833
0.0157565	ATG2B	0.0112024	NA	0.930126	-0.897454	0.897454	NA	NA	NA	0.0112024
0.0159355	SLC25A13	0.0113891	0.948052	1.10971	-0.896518	0.896518	-0.32364	-0.324963	0	0.0113891
0.0161146	CHML	0.0201643	0.011544	1.10453	-0.763007	0.763007	1.37885	-0.513809	0.513809	0.011544
0.0162936	SLC25A3	0.0115758	0.575036	0.893238	-1.00044	0.893238	-0.341657	-0.239772	0	0.0115758
0.0164727	MICOS10	0.0117625	NA	1.27715	-0.892151	0.892151	NA	NA	NA	0.0117625
0.0166517	CYP20A1	0.0950336	0.0119048	0.33217	-0.328269	0.328269	0.705648	-0.507469	0.507469	0.0119048
0.0168308	RAB3C	0.0119492	NA	0.920877	-0.890284	0.890284	NA	NA	NA	0.0119492
0.0170098	AGPAT5	0.0121359	NA	0.887619	-0.914416	0.887619	NA	NA	NA	0.0121359
0.0171889	YIF1B	0.195668	0.0122655	0.165884	-0.170692	0.165884	0.507371	-0.533229	0.507371	0.0122655
0.0173679	CCDC51	0.0125093	NA	0.881435	-1.07152	0.881435	NA	NA	NA	0.0125093
0.017547	ATL3	0.0799104	0.0126263	0.416233	-0.368411	0.368411	0.6185	-0.499823	0.499823	0.0126263
0.0177261	PTTG1IP	0.012696	NA	0.872467	-1.08403	0.872467	NA	NA	NA	0.012696
0.0179051	ATG2A	0.0128827	NA	0.922882	-0.867205	0.867205	NA	NA	NA	0.0128827
0.0180842	RHEB	0.0289395	0.012987	0.84551	-0.660196	0.660196	1.44284	-0.497649	0.497649	0.012987
0.0182632	PSAP	0.0130695	NA	1.98455	-0.864621	0.864621	NA	NA	NA	0.0130695
0.0184423	TMEM263	0.0132562	0.0523088	1.27434	-0.864119	0.864119	1.0751	-0.256655	0.256655	0.0132562
0.0186213	LUM	NA	0.0133478	NA	NA	NA	1.72883	-0.48849	0.48849	0.0133478
0.0188004	IMMT	0.0136296	0.680014	0.860636	-0.850438	0.850438	-0.422855	-0.174289	0	0.0136296
0.0189794	SAR1A	0.0317401	0.0137085	0.862712	-0.630176	0.630176	0.916287	-0.486857	0.486857	0.0137085
0.0191585	FUNDC2	0.0138163	0.0988456	0.840895	-1.05913	0.840895	0.135482	-0.820423	0.135482	0.0138163
0.0193375	RAB22A	0.014003	NA	0.839556	-0.895403	0.839556	NA	NA	NA	0.014003
0.0195166	APOL2	NA	0.0140693	NA	NA	NA	0.788436	-0.48535	0.48535	0.0140693
0.0196956	FBN1	0.0141897	NA	1.36104	-0.834453	0.834453	NA	NA	NA	0.0141897
0.0198747	MOSPD1	0.0143764	NA	1.02423	-0.832961	0.832961	NA	NA	NA	0.0143764
0.0200537	IGFBP7	0.0294996	0.01443	1.16928	-0.65358	0.65358	1.43753	-0.485276	0.485276	0.01443
0.0202328	LAMTOR1	0.0145631	0.708874	0.832873	-1.12199	0.832873	-0.000985221	0.307542	0	0.0145631
0.0204118	ARL8A	0.0147498	NA	0.919124	-0.831121	0.831121	NA	NA	NA	0.0147498
0.0205909	BSDC1	0.0843913	0.0147908	0.497792	-0.356572	0.356572	0.959307	-0.481705	0.481705	0.0147908
0.0207699	SLC36A1	0.0149365	NA	0.928454	-0.830486	0.830486	NA	NA	NA	0.0149365
0.020949	MEST	0.0151232	NA	0.988163	-0.828361	0.828361	NA	NA	NA	0.0151232
0.021128	HTRA1	NA	0.0151515	NA	NA	NA	0.67027	-0.471596	0.471596	0.0151515
0.0213071	ULK1	0.0153099	0.294733	0.983177	-0.819635	0.819635	0.86681	0.00725868	0	0.0153099
0.0214861	CHCHD3	0.0154966	0.151515	0.953596	-0.817113	0.817113	0.0723246	-0.370956	0.0723246	0.0154966
0.0216652		0.109597	0.0155123	0.296799	-0.435324	0.296799	1.0373	-0.468879	0.468879	0.0155123
0.0218442		0.129761	0.0155123	0.346849	-0.256087	0.256087	1.0373	-0.468879	0.468879	0.0155123
0.0220233	STARD3NL	0.0158701	NA	0.808652	-1.00776	0.808652	NA	NA	NA	0.0158701
0.0222023	RETSAT	0.270351	0.015873	0.260951	-0.0936668	0.0936668	0.533368	-0.464761	0.464761	0.015873
0.0223814	CD63	0.0160568	NA	0.805049	-1.13845	0.805049	NA	NA	NA	0.0160568
0.0225604	CA12	0.104369	0.0162338	0.38391	-0.307146	0.307146	0.656213	-0.46206	0.46206	0.0162338
0.0227395	SCO2	0.0162435	NA	0.803235	-1.08029	0.803235	NA	NA	NA	0.0162435
0.0229185	ATP6AP2	0.0164302	NA	0.833602	-0.802797	0.802797	NA	NA	NA	0.0164302
0.0230976	CT83	0.105863	0.0165945	0.304429	-0.315036	0.304429	0.672431	-0.458606	0.458606	0.0165945
0.0232766	MGLL	0.0166169	NA	1.01855	-0.802703	0.802703	NA	NA	NA	0.0166169
0.0234557	C6orf47	0.0168036	NA	0.79335	-0.998825	0.79335	NA	NA	NA	0.0168036
0.0236347	RABGAP1	0.0464899	0.0169553	0.741103	-0.518599	0.518599	0.834207	-0.457818	0.457818	0.0169553
0.0238138	VTI1B	0.0169903	NA	0.791732	-1.04193	0.791732	NA	NA	NA	0.0169903
0.0239928	CD109	0.017177	0.0905483	1.27067	-0.790748	0.790748	0.359647	-0.148889	0.148889	0.017177
0.0241719	GLG1	NA	0.017316	NA	NA	NA	1.46305	-0.456041	0.456041	0.017316
0.0243509	APPL2	0.0173637	0.0335498	0.923196	-0.790358	0.790358	0.662353	-0.320866	0.320866	0.0173637
0.02453	FBLN1	0.051531	0.0176768	1.01046	-0.49124	0.49124	1.14673	-0.455333	0.455333	0.0176768
0.024709	RMDN1	0.0177371	NA	1.51569	-0.789081	0.789081	NA	NA	NA	0.0177371
0.0248881	SCAMP3	0.0179238	0.247835	0.78709	-0.892958	0.78709	0.208168	0.00839132	0	0.0179238
0.0250671	BSCL2	0.115945	0.0180375	0.38477	-0.278773	0.278773	0.453894	-0.489653	0.453894	0.0180375
0.0252462	PI4K2A	0.0181105	0.847403	0.785357	-0.905775	0.785357	0.0234669	0.0316325	0	0.0181105
0.0254252	RAB3D	0.0182972	0.046176	0.784397	-0.832298	0.784397	0.657751	-0.274086	0.274086	0.0182972
0.0256043	XPNPEP1	0.113518	0.0183983	0.938356	-0.286794	0.286794	0.766205	-0.448967	0.448967	0.0183983
0.0257833	IKBIP	0.0184839	0.102814	1.16483	-0.77783	0.77783	0.228867	-0.131513	0.131513	0.0184839
0.0259624	GDAP1	0.0186706	NA	0.797333	-0.77467	0.77467	NA	NA	NA	0.0186706
0.0261415	CHM	0.0354742	0.018759	0.877662	-0.600797	0.600797	0.904253	-0.441143	0.441143	0.018759
0.0263205	ATP13A2	0.0188574	NA	0.84328	-0.771907	0.771907	NA	NA	NA	0.0188574
0.0264996	CALCOCO1	0.0716953	0.0191198	0.784369	-0.389512	0.389512	0.898679	-0.440243	0.440243	0.0191198
0.0266786	RAB7A	0.0192308	0.0414863	0.766397	-0.90123	0.766397	0.597054	-0.291786	0.291786	0.0192308
0.0268577	SCO1	0.0194175	NA	1.21273	-0.766386	0.766386	NA	NA	NA	0.0194175
0.0270367	COL5A1	0.0496639	0.0194805	1.84821	-0.498722	0.498722	0.679543	-0.439354	0.439354	0.0194805
0.0272158	RAB1B	0.0196042	0.041847	0.878437	-0.765369	0.765369	0.671101	-0.288661	0.288661	0.0196042
0.0273948	CPT1A	0.0197909	0.165224	0.768014	-0.76464	0.76464	0.0550105	-0.438568	0.0550105	0.0197909
0.0275739	ZDHHC13	0.267737	0.0198413	0.0970225	-0.265929	0.0970225	0.437201	-0.504351	0.437201	0.0198413
0.0277529	RETREG1	0.0199776	NA	1.12745	-0.76356	0.76356	NA	NA	NA	0.0199776
0.027932	ACSL3	0.108663	0.020202	0.375068	-0.298729	0.298729	0.430029	-0.45291	0.430029	0.020202
0.028111	ATP6V0A1	0.020351	0.145743	0.8713	-0.759634	0.759634	0.236959	-0.0764148	0.0764148	0.020351
0.0282901	RAB9A	0.0205377	NA	0.856354	-0.754812	0.754812	NA	NA	NA	0.0205377
0.0284691	CYB5R1	0.0207244	0.943723	0.775383	-0.750795	0.750795	-0.12969	-0.30124	0	0.0207244
0.0286482	RAB14	0.0209111	0.0624098	0.749669	-0.763762	0.749669	0.590894	-0.220125	0.220125	0.0209111
0.0288272	ATG13	0.0233383	0.0209235	0.879091	-0.710584	0.710584	0.898519	-0.418722	0.418722	0.0209235
0.0290063	SIDT2	0.0210978	NA	0.749274	-0.904452	0.749274	NA	NA	NA	0.0210978
0.0291853	SYAP1	0.0259522	0.0212843	0.932142	-0.682109	0.682109	1.19172	-0.416941	0.416941	0.0212843
0.0293644	RPN2	0.0212845	0.337662	0.800729	-0.746241	0.746241	-0.449584	-0.380319	0	0.0212845
0.0295434	FLOT1	0.0214712	0.305916	0.740777	-0.972999	0.740777	-0.342964	0.00603649	0	0.0214712
0.0297225	MIF	0.0978342	0.021645	0.553699	-0.322542	0.322542	0.909451	-0.413327	0.413327	0.021645
0.0299015	ATP6V0D1	0.021658	0.537879	0.768976	-0.740685	0.740685	-0.0035575	-0.185745	0	0.021658
0.0300806	CHMP7	0.0218447	NA	0.959784	-0.738444	0.738444	NA	NA	NA	0.0218447
0.0302596	NEK9	0.0817774	0.0220058	0.595991	-0.363775	0.363775	0.819302	-0.412013	0.412013	0.0220058
0.0304387	GK	0.0220314	NA	1.09221	-0.736293	0.736293	NA	NA	NA	0.0220314
0.0306177	TM9SF2	0.0222181	0.034632	1.1962	-0.735854	0.735854	0.326494	-0.318475	0.318475	0.0222181
0.0307968	MYDGF	NA	0.0223665	NA	NA	NA	0.409597	-0.538937	0.409597	0.0223665
0.0309758	ATG14	0.0224048	NA	0.998164	-0.733097	0.733097	NA	NA	NA	0.0224048
0.0311549	ABCB6	0.0225915	0.17316	0.833375	-0.730964	0.730964	0.0478994	-0.321456	0.0478994	0.0225915
0.0313339	ATG4B	0.0698282	0.0227273	0.622034	-0.393915	0.393915	1.27276	-0.405907	0.405907	0.0227273
0.031513	ALCAM	0.0227782	NA	1.42932	-0.729857	0.729857	NA	NA	NA	0.0227782
0.031692	LAMTOR3	0.0229649	NA	0.723718	-0.91393	0.723718	NA	NA	NA	0.0229649
0.0318711	MAN1B1	0.170463	0.023088	0.196498	-0.302541	0.196498	0.572151	-0.402294	0.402294	0.023088
0.0320501	HSD17B12	0.0231516	NA	0.721359	-0.739092	0.721359	NA	NA	NA	0.0231516
0.0322292	CHMP4B	0.129201	0.0234488	0.618077	-0.257002	0.257002	1.13949	-0.401013	0.401013	0.0234488
0.0324082	HK2	0.023525	NA	0.859543	-0.709212	0.709212	NA	NA	NA	0.023525
0.0325873	RAB21	0.0237117	0.0620491	0.709106	-0.713328	0.709106	0.305697	-0.220405	0.220405	0.0237117
0.0327663	ARHGAP1	0.0629201	0.0238095	0.822603	-0.429534	0.429534	0.653378	-0.394256	0.394256	0.0238095
0.0329454	B4GALT1	0.0240851	0.382035	0.897935	-0.708765	0.708765	-0.0217124	-0.196953	0	0.0240851
0.0331244	ASPH	0.0715086	0.0241703	0.919549	-0.389978	0.389978	0.506336	-0.385422	0.385422	0.0241703
0.0333035	CERS2	0.0242718	NA	0.707464	-0.977351	0.707464	NA	NA	NA	0.0242718
0.0334825	RAB31	0.0244586	0.0764791	0.704646	-0.778703	0.704646	0.178972	-0.239838	0.178972	0.0244586
0.0336616	SLC34A3	NA	0.024531	NA	NA	NA	0.618704	-0.381021	0.381021	0.024531
0.0338406	ADPGK	0.0246453	NA	0.704492	-0.769129	0.704492	NA	NA	NA	0.0246453
0.0340197	RAB3A	0.024832	NA	0.826695	-0.70164	0.70164	NA	NA	NA	0.024832
0.0341987	RAB6A	0.117999	0.0248918	0.276265	-0.309346	0.276265	0.630558	-0.379779	0.379779	0.0248918
0.0343778	RAB6A	0.150485	0.0248918	0.222584	-0.252677	0.222584	0.630558	-0.379779	0.379779	0.0248918
0.0345568	RHOA	0.0250187	0.53824	0.692081	-0.781547	0.692081	0.0303929	0.0388226	0	0.0250187
0.0347359	SSR1	0.0252054	NA	0.688047	-0.716021	0.688047	NA	NA	NA	0.0252054
0.034915	DAGLB	0.0253921	0.0436508	0.799801	-0.68472	0.68472	0.598844	-0.285037	0.285037	0.0253921
0.035094	EMC3	0.0255788	NA	0.997222	-0.683363	0.683363	NA	NA	NA	0.0255788
0.0352731	LBR	0.172143	0.0256133	0.193825	-0.229037	0.193825	0.425815	-0.374688	0.374688	0.0256133
0.0354521	ATG9A	0.114638	0.025974	0.450832	-0.282402	0.282402	0.373877	-0.380763	0.373877	0.025974
0.0356312	FUNDC1	0.0261389	NA	0.752222	-0.680559	0.680559	NA	NA	NA	0.0261389
0.0358102	YKT6	0.0263256	0.0537518	1.14739	-0.679143	0.679143	0.929889	-0.253965	0.253965	0.0263256
0.0359893	TSC22D2	NA	0.0263348	NA	NA	NA	0.713034	-0.372093	0.372093	0.0263348
0.0361683	NUCB1	0.0265123	0.037518	1.50516	-0.678272	0.678272	1.16014	-0.302554	0.302554	0.0265123
0.0363474	NPC1	0.026699	0.0844156	0.690635	-0.676275	0.676275	0.160839	-0.30218	0.160839	0.026699
0.0365264	CLCN3	0.0268857	NA	0.676141	-0.754584	0.676141	NA	NA	NA	0.0268857
0.0367055	CANX	0.084578	0.0270563	0.35644	-0.363575	0.35644	0.366379	-0.676603	0.366379	0.0270563
0.0368845	SLC35A1	0.0270724	NA	0.964511	-0.674383	0.674383	NA	NA	NA	0.0270724
0.0370636	DNAJC5	0.0272591	NA	0.667788	-0.974651	0.667788	NA	NA	NA	0.0272591
0.0372426	GPX8	0.0700149	0.027417	0.606728	-0.392143	0.392143	0.603603	-0.363471	0.363471	0.027417
0.0374217	BCL2L1	0.0274459	NA	0.724032	-0.666193	0.666193	NA	NA	NA	0.0274459
0.0376007	AGPAT3	0.0276326	NA	0.665451	-0.838644	0.665451	NA	NA	NA	0.0276326
0.0377798	APP	0.0487304	0.0277778	1.1578	-0.504298	0.504298	1.29712	-0.361391	0.361391	0.0277778
0.0379588	RRAGB	0.0278193	NA	0.992251	-0.665201	0.665201	NA	NA	NA	0.0278193
0.0381379	TOMM6	0.028006	NA	0.664549	-1.03893	0.664549	NA	NA	NA	0.028006
0.0383169	GOSR1	0.142084	0.0281385	0.236663	-0.344779	0.236663	0.656469	-0.361257	0.361257	0.0281385
0.038496	ERO1A	0.0281927	0.810245	0.69076	-0.663931	0.663931	-0.283927	0.175483	0	0.0281927
0.038675	CLCC1	0.293503	0.0284993	0.0779733	-0.163598	0.0779733	0.357649	-0.418364	0.357649	0.0284993
0.0388541	SMOC1	0.0285661	0.036075	2.05378	-0.66259	0.66259	1.20355	-0.309585	0.309585	0.0285661
0.0390331	TFPI	0.0287528	0.209957	1.02027	-0.660638	0.660638	0.957962	-0.0133869	0.0133869	0.0287528
0.0392122	CDKAL1	0.229649	0.02886	0.147815	-0.131812	0.131812	0.364369	-0.357062	0.357062	0.02886
0.0393912	ATP5F1C	0.0291262	0.449856	0.658959	-0.692084	0.658959	-0.705156	-0.0817888	0	0.0291262
0.0395703	RAB29	0.0293129	NA	0.679105	-0.658505	0.658505	NA	NA	NA	0.0293129
0.0397493	SGMS2	0.771658	0.0295815	0.084347	0.0552785	0	0.349114	-0.393775	0.349114	0.0295815
0.0399284	PLD3	0.0296863	0.0313853	0.649689	-0.704315	0.649689	0.331204	-0.431841	0.331204	0.0296863
0.0401074	OPA1	0.029873	0.277056	0.648125	-0.655093	0.648125	-0.162989	-0.253188	0	0.029873
0.0402865	RAB8A	0.139283	0.0299423	0.242275	-0.429257	0.242275	0.649952	-0.343444	0.343444	0.0299423
0.0404655	TSPO	0.0300597	0.429654	0.647932	-0.792861	0.647932	-0.321838	0.0863358	0	0.0300597
0.0406446	ATP5ME	0.0302465	NA	0.674449	-0.646178	0.646178	NA	NA	NA	0.0302465
0.0408236	THBS1	0.0774832	0.030303	0.948664	-0.376032	0.376032	0.342337	-0.719223	0.342337	0.030303
0.0410027	STOML2	0.0304332	NA	1.04736	-0.645048	0.645048	NA	NA	NA	0.0304332
0.0411817	FYCO1	0.0306199	NA	0.644616	-0.79845	0.644616	NA	NA	NA	0.0306199
0.0413608	AIFM2	0.0494772	0.0306638	0.500032	-0.596241	0.500032	0.34231	-0.349927	0.34231	0.0306638
0.0415398	TIMM44	0.0308066	0.267677	0.864296	-0.644199	0.644199	-0.642611	-0.0177722	0	0.0308066
0.0417189	LMBRD2	0.0309933	NA	0.641785	-0.746189	0.641785	NA	NA	NA	0.0309933
0.0418979	TGFBI	0.03118	NA	1.77986	-0.639606	0.639606	NA	NA	NA	0.03118
0.042077	ATP6AP1	0.0313667	0.224747	1.15313	-0.636876	0.636876	0.000133648	-0.0504688	0.000133648	0.0313667
0.042256	PTGES2	0.0315534	0.0797258	1.55429	-0.634888	0.634888	0.691493	-0.166625	0.166625	0.0315534
0.0424351	TTC9C	0.758215	0.031746	0.205125	0.0552323	0	1.20065	-0.329445	0.329445	0.031746
0.0426141	DDOST	0.0319268	0.45671	0.954432	-0.628823	0.628823	-0.366571	-0.0563648	0	0.0319268
0.0427932	TMX1	0.131441	0.0321068	0.25452	-0.298437	0.25452	0.465582	-0.329189	0.329189	0.0321068
0.0429722	TOMM70	0.0321135	0.308802	0.626412	-0.657922	0.626412	0.00565066	0.0928398	0	0.0321135
0.0431513	ATP1B1	0.0323002	0.338745	0.625137	-0.709065	0.625137	-0.261335	-0.466322	0	0.0323002
0.0433303	DNM1L	0.102689	0.0324675	0.564373	-0.311452	0.311452	0.686187	-0.328979	0.328979	0.0324675
0.0435094	RDH11	0.0324869	0.770924	0.621392	-0.9686	0.621392	-0.161094	-0.14441	0	0.0324869
0.0436885	SCYL3	0.0326736	NA	0.665416	-0.621211	0.621211	NA	NA	NA	0.0326736
0.0438675	PLEKHA1	0.894511	0.0328283	-0.0727888	0.104763	0	0.32687	-0.404378	0.32687	0.0328283
0.0440466	STX7	0.0328603	0.25938	0.620577	-0.73496	0.620577	0.0732026	0.0203101	0	0.0328603
0.0442256	SURF1	0.0330471	NA	0.618126	-0.742628	0.618126	NA	NA	NA	0.0330471
0.0444047	LOXL2	NA	0.033189	NA	NA	NA	1.19898	-0.321975	0.321975	0.033189
0.0445837	CALR	0.0332338	0.420274	0.69829	-0.617995	0.617995	-0.322912	-0.0425734	0	0.0332338
0.0447628	VMP1	0.0334205	NA	1.01547	-0.617359	0.617359	NA	NA	NA	0.0334205
0.0449418	ATP5F1A	0.0336072	0.412338	0.615709	-0.617865	0.615709	-0.757374	-0.19738	0	0.0336072
0.0451209	TUBG1	0.0337939	0.405483	0.869895	-0.610245	0.610245	-0.0994027	-0.0293862	0	0.0337939
0.0452999	NDRG3	0.120052	0.0339105	0.493479	-0.273562	0.273562	0.468562	-0.319059	0.319059	0.0339105
0.045479	TMEM161A	0.0339806	0.205628	0.608957	-0.638972	0.608957	0.244006	-0.0182375	0.0182375	0.0339806
0.045658	VAT1	0.0341673	NA	0.714777	-0.608699	0.608699	NA	NA	NA	0.0341673
0.0458371	CALM2	0.110157	0.0342713	0.608188	-0.294871	0.294871	0.993672	-0.318754	0.318754	0.0342713
0.0460161	TMED10	0.034354	0.106421	0.975401	-0.608263	0.608263	0.127435	-0.328023	0.127435	0.034354
0.0461952	RHOC	0.0345407	0.0544733	0.675038	-0.606772	0.606772	0.525868	-0.245585	0.245585	0.0345407
0.0463742	COL6A3	0.0347274	NA	0.604063	-0.637915	0.604063	NA	NA	NA	0.0347274
0.0465533	RHBDD1	0.0349141	NA	0.692709	-0.603268	0.603268	NA	NA	NA	0.0349141
0.0467323	RAB11B	0.0535848	0.0349928	0.473166	-0.647779	0.473166	0.530367	-0.318277	0.318277	0.0349928
0.0469114	NDUFS3	0.0351008	NA	0.669767	-0.601691	0.601691	NA	NA	NA	0.0351008
0.0470904	HK1	0.0352875	0.393939	0.60167	-0.659846	0.60167	-0.735734	-0.310507	0	0.0352875
0.0472695	ERP29	0.0405153	0.0353535	1.14075	-0.559982	0.559982	0.372799	-0.317545	0.317545	0.0353535
0.0474485	RAB5A	0.0356609	NA	0.605422	-0.600183	0.600183	NA	NA	NA	0.0356609
0.0476276	SMAP1	0.201643	0.0357143	0.160962	-0.158733	0.158733	0.314393	-0.32138	0.314393	0.0357143
0.0478066	CACNA2D1	0.0358476	0.516595	1.1583	-0.599642	0.599642	-0.130794	0.2351	0	0.0358476
0.0479857	NDUFA9	0.0360344	NA	0.597049	-0.836121	0.597049	NA	NA	NA	0.0360344
0.0481647	DHCR7	0.0362211	0.934704	0.595256	-0.853632	0.595256	-0.089241	-0.259612	0	0.0362211
0.0483438	PIGT	0.0364078	0.79798	0.594843	-0.644961	0.594843	-0.345877	-0.143881	0	0.0364078
0.0485228	CAST	0.509895	0.0364358	0.0980012	0.0478271	0	0.682526	-0.309107	0.309107	0.0364358
0.0487019	CAST	0.997013	0.0364358	-0.0670242	0.194688	0	0.682526	-0.309107	0.309107	0.0364358
0.0488809	SLC25A5	0.0365945	0.339466	0.592641	-0.796739	0.592641	-0.566897	-0.109097	0	0.0365945
0.04906	STAT6	0.542569	0.0367965	0.0199514	0.160114	0	0.501861	-0.306381	0.306381	0.0367965
0.049239	TBC1D2B	0.0369679	0.132756	0.7294	-0.591332	0.591332	0.106786	-0.0896128	0.0896128	0.0369679
0.0494181	AHNAK2	0.0371546	0.0710678	0.590348	-0.767972	0.590348	0.196331	-0.402307	0.196331	0.0371546
0.0495971	OCIAD1	0.265123	0.0371573	0.100101	-0.198097	0.100101	0.305643	-0.845811	0.305643	0.0371573
0.0497762	SERPINH1	0.0373413	0.496753	0.7381	-0.589866	0.589866	-0.252818	-0.135621	0	0.0373413
0.0499552	CD55	0.037528	0.348485	0.692472	-0.589582	0.589582	-0.146235	0.116329	0	0.037528
0.0501343	RAB10	0.0377147	0.125541	0.586813	-0.596369	0.586813	0.099464	-0.239792	0.099464	0.0377147
0.0503133	MLKL	0.269978	0.0378788	0.403858	-0.0945013	0.0945013	0.302533	-0.506191	0.302533	0.0378788
0.0504924	RMC1	0.0379014	NA	0.744263	-0.585994	0.585994	NA	NA	NA	0.0379014
0.0506714	FKBP10	0.0380881	0.0995671	0.953333	-0.58261	0.58261	0.254791	-0.135205	0.135205	0.0380881
0.0508505	LPCAT1	0.137229	0.0382395	0.298588	-0.244119	0.244119	0.301953	-0.371131	0.301953	0.0382395
0.0510295	NSMAF	0.0382748	NA	0.823496	-0.581196	0.581196	NA	NA	NA	0.0382748
