## Supplementary material for "Quantitative mapping of autophagic cargo during nutrient stress reveals YIPF3-YIPF4 as membrane receptors for Golgiphagy": Data S3 (part 2 of 2)

### Sheet: Fig2_Ranks_ATG8proximity (continued)
Fig2_ScaledRank	Gene.Symbol	ScaledRank_LC3B	ScaledRank_GABARAPL2	WT_EBSSBafAtoUT_LC3B	LDSminWT_EBSSBafAtoUT_LC3B	priority_LC3B	WT_EBSSBafAtoUT_GABARAPL2	LDSminWT_EBSSBafAtoUT_GABARAPL2	priority_GABARAPL2	prot_MinRank
0.0512086	TMED2	0.0384615	0.0743146	0.797469	-0.580912	0.580912	0.182357	-0.466812	0.182357	0.0384615
0.0513876	DNAJC16	0.209298	0.0386003	0.264898	-0.151057	0.151057	0.299347	-0.398968	0.299347	0.0386003
0.0515667	COMMD7	0.0386482	NA	0.577145	-0.603879	0.577145	NA	NA	NA	0.0386482
0.0517457	RCN2	0.038835	0.641414	1.17793	-0.57709	0.57709	0.919317	0.0825534	0	0.038835
0.0519248	CCN1	0.0679612	0.038961	0.401659	-0.408102	0.401659	0.486644	-0.298394	0.298394	0.038961
0.0521038	RB1CC1	0.0390217	NA	0.630538	-0.577012	0.577012	NA	NA	NA	0.0390217
0.0522829	ALG5	0.0392084	NA	0.704659	-0.573199	0.573199	NA	NA	NA	0.0392084
0.052462	ITGAV	NA	0.0393218	NA	NA	NA	0.296144	-0.682656	0.296144	0.0393218
0.052641	FAU	0.0393951	0.553752	0.569145	-0.736041	0.569145	-1.01541	-0.665334	0	0.0393951
0.0528201	CLN3	0.0395818	NA	0.638924	-0.565734	0.565734	NA	NA	NA	0.0395818
0.0529991	DERL1	0.0399552	NA	0.560981	-0.582107	0.560981	NA	NA	NA	0.0399552
0.0531782	TLL2	NA	0.0400433	NA	NA	NA	0.543493	-0.295647	0.295647	0.0400433
0.0533572	SIRT2	0.0401419	NA	0.742248	-0.560385	0.560385	NA	NA	NA	0.0401419
0.0535363	SPCS3	0.0403286	0.533189	0.567893	-0.560236	0.560236	-0.399206	-0.0331103	0	0.0403286
0.0537153	FABP5	0.1264	0.040404	0.707034	-0.262161	0.262161	0.497689	-0.295296	0.295296	0.040404
0.0538944	CCN2	0.040702	0.137807	1.01671	-0.55991	0.55991	0.677441	-0.0853025	0.0853025	0.040702
0.0540734	ERP44	0.0694548	0.0407648	0.897288	-0.394832	0.394832	0.431143	-0.295209	0.295209	0.0407648
0.0542525	GLMP	0.0408887	NA	0.55611	-0.617284	0.55611	NA	NA	NA	0.0408887
0.0544315	SEMA3C	0.0410754	NA	2.20198	-0.552014	0.552014	NA	NA	NA	0.0410754
0.0546106	ERGIC1	0.0948469	0.0411255	0.715385	-0.328309	0.328309	0.330115	-0.294944	0.294944	0.0411255
0.0547896	SLC25A6	0.0412621	0.37013	0.551811	-0.664909	0.551811	-0.579797	-0.0962579	0	0.0412621
0.0549687	WASHC4	0.0414488	NA	0.824984	-0.549318	0.549318	NA	NA	NA	0.0414488
0.0551477	ATP5PO	0.0416355	0.480519	0.54841	-0.668962	0.54841	-0.762591	-0.0289373	0	0.0416355
0.0553268	RAB4A	0.0418223	0.1443	0.674613	-0.547487	0.547487	0.545818	-0.0774893	0.0774893	0.0418223
0.0555058	TPCN1	0.042009	NA	0.546759	-0.604172	0.546759	NA	NA	NA	0.042009
0.0556849	ATP5F1B	0.0421957	0.0761183	1.18003	-0.545763	0.545763	0.180389	-0.658673	0.180389	0.0421957
0.0558639	GDE1	NA	0.0422078	NA	NA	NA	0.288067	-0.324406	0.288067	0.0422078
0.056043	ZMPSTE24	0.0423824	0.30303	0.64871	-0.544048	0.544048	-0.00838824	-0.283506	0	0.0423824
0.056222	CERT	0.160194	0.0425685	0.451208	-0.210767	0.210767	0.432657	-0.286893	0.286893	0.0425685
0.0564011	MTCH2	0.0425691	0.989177	0.717227	-0.543814	0.543814	-0.0878419	-0.405678	0	0.0425691
0.0565801	SLC27A2	0.0427558	NA	0.644666	-0.543637	0.543637	NA	NA	NA	0.0427558
0.0567592	PFDN1	NA	0.0429293	NA	NA	NA	0.769962	-0.285808	0.285808	0.0429293
0.0569382	UHRF1BP1	0.0429425	NA	0.541544	-0.551677	0.541544	NA	NA	NA	0.0429425
0.0571173	SYNGR2	0.0431292	0.271284	0.541057	-0.611499	0.541057	0.322792	0.0436024	0	0.0431292
0.0572963	ACBD3	0.878827	0.04329	0.0172375	0.0636444	0	0.356319	-0.285636	0.285636	0.04329
0.0574754	RAB1A	0.0435026	0.0530303	0.696945	-0.539283	0.539283	0.434483	-0.255886	0.255886	0.0435026
0.0576544	LPGAT1	0.0436893	NA	0.539186	-0.679553	0.539186	NA	NA	NA	0.0436893
0.0578335	NAPG	0.043876	0.0501443	0.538005	-0.706626	0.538005	0.478638	-0.265027	0.265027	0.043876
0.0580125	PKM	0.148618	0.0440115	0.511773	-0.226062	0.226062	0.313745	-0.284498	0.284498	0.0440115
0.0581916	PKM	0.196602	0.0440115	0.710111	-0.164583	0.164583	0.313745	-0.284498	0.284498	0.0440115
0.0583706	CD44	0.0440627	0.177489	1.2723	-0.537431	0.537431	0.386183	-0.0457017	0.0457017	0.0440627
0.0585497	CLU	0.0442494	0.0541126	2.01848	-0.53737	0.53737	1.43488	-0.252957	0.252957	0.0442494
0.0587287	PSMC1	0.226848	0.0443723	0.370226	-0.133901	0.133901	0.442648	-0.283384	0.283384	0.0443723
0.0589078	STK11IP	0.0444361	NA	0.535445	-0.709914	0.535445	NA	NA	NA	0.0444361
0.0590868	WDR91	0.0446229	0.227273	0.640609	-0.535021	0.535021	-0.365054	0.0190955	0	0.0446229
0.0592659	RAB30	0.0593727	0.044733	0.539106	-0.448466	0.448466	0.421962	-0.279843	0.279843	0.044733
0.0594449	HACD3	0.0448096	0.926407	0.534606	-0.594198	0.534606	-0.320257	-0.195542	0	0.0448096
0.059624	EOGT	0.0449963	0.155483	0.640703	-0.534323	0.534323	0.0646246	-0.416438	0.0646246	0.0449963
0.059803	NEK7	0.196789	0.0450938	0.254679	-0.164482	0.164482	0.439556	-0.279774	0.279774	0.0450938
0.0599821	PLAUR	0.045183	NA	0.832048	-0.533314	0.533314	NA	NA	NA	0.045183
0.0601611	DHFR	0.0453697	NA	0.929282	-0.532477	0.532477	NA	NA	NA	0.0453697
0.0603402	LMAN2	0.15478	0.0454545	0.288774	-0.217459	0.217459	0.446189	-0.276202	0.276202	0.0454545
0.0605192	NUTF2	0.0455564	NA	0.531212	-0.543876	0.531212	NA	NA	NA	0.0455564
0.0606983	POR	0.0457431	0.0739538	0.832794	-0.52915	0.52915	0.182995	-0.333114	0.182995	0.0457431
0.0608774	CTPS1	0.221621	0.0458153	0.584808	-0.138587	0.138587	0.815396	-0.275174	0.275174	0.0458153
0.0610564	HTATIP2	0.0461165	0.85101	0.525187	-0.580766	0.525187	-0.40076	-0.254319	0	0.0461165
0.0612355	ARL1	0.10717	0.0465368	0.483073	-0.301835	0.301835	0.960297	-0.27285	0.27285	0.0465368
0.0614145	TIMM29	0.0466766	NA	0.518416	-0.586936	0.518416	NA	NA	NA	0.0466766
0.0615936	LYSMD1	0.0468633	NA	0.612836	-0.517272	0.517272	NA	NA	NA	0.0468633
0.0617726	ERGIC2	0.119119	0.0468975	0.484459	-0.274599	0.274599	0.335799	-0.272568	0.272568	0.0468975
0.0619517	TRIM32	0.04705	0.0598846	0.728823	-0.516569	0.516569	0.585105	-0.225501	0.225501	0.04705
0.0621307	SGPL1	0.0472367	NA	0.572268	-0.516321	0.516321	NA	NA	NA	0.0472367
0.0623098	PIGU	0.0903659	0.0472583	0.355779	-0.340382	0.340382	0.298766	-0.27252	0.27252	0.0472583
0.0624888	TRAM1	0.0474235	NA	0.562174	-0.51594	0.51594	NA	NA	NA	0.0474235
0.0626679	CRIM1	0.0476102	NA	0.798082	-0.511505	0.511505	NA	NA	NA	0.0476102
0.0628469	UBL5	NA	0.047619	NA	NA	NA	0.334508	-0.27187	0.27187	0.047619
0.063026	BCAP31	0.0477969	0.501804	0.694476	-0.5106	0.5106	-0.138025	-0.312344	0	0.0477969
0.063205	PTPN1	0.185773	0.0479798	0.176619	-0.229236	0.176619	0.267814	-0.307186	0.267814	0.0479798
0.0633841	AVL9	0.0479836	NA	0.789743	-0.507454	0.507454	NA	NA	NA	0.0479836
0.0635631	WASHC5	0.0481703	0.0609668	0.821041	-0.506462	0.506462	0.497475	-0.222199	0.222199	0.0481703
0.0637422	DPP9	0.399552	0.0483405	0.32428	-0.00288832	0.00288832	0.671868	-0.267289	0.267289	0.0483405
0.0639212	SCCPDH	0.048357	NA	0.506101	-0.681734	0.506101	NA	NA	NA	0.048357
0.0641003	HADHB	0.0485437	0.521645	0.50446	-0.54345	0.50446	-0.719128	-0.168406	0	0.0485437
0.0642793	VPS37A	0.303771	0.0487013	0.289457	-0.0692186	0.0692186	0.727085	-0.266438	0.266438	0.0487013
0.0644584	ATG101	0.0489171	0.843074	0.946252	-0.502673	0.502673	0.837014	0.0301058	0	0.0489171
0.0646374	PGRMC2	0.102128	0.049062	0.563004	-0.312409	0.312409	0.296174	-0.266257	0.266257	0.049062
0.0648165	PZP	0.0491038	NA	0.632647	-0.502594	0.502594	NA	NA	NA	0.0491038
0.0649955	SYNJ2BP	0.0492905	NA	0.501953	-0.718487	0.501953	NA	NA	NA	0.0492905
0.0651746	ECE1	0.0972741	0.0494228	0.322868	-0.377401	0.322868	0.26572	-0.291558	0.26572	0.0494228
0.0653536	PGRMC1	0.0879388	0.0497835	0.465359	-0.344209	0.344209	0.265147	-0.306147	0.265147	0.0497835
0.0655327	EPHX1	0.0498506	0.344156	0.525813	-0.498057	0.498057	-0.144974	-0.30105	0	0.0498506
0.0657117	UGGT1	0.0500373	0.921717	0.554871	-0.49752	0.49752	-0.117709	-0.225974	0	0.0500373
0.0658908	ALDH3A2	0.050224	NA	0.647109	-0.497247	0.497247	NA	NA	NA	0.050224
0.0660698	ATP6V1E1	0.0504108	NA	0.881549	-0.497122	0.497122	NA	NA	NA	0.0504108
0.0662489	GSN	0.195108	0.0505051	0.706457	-0.166465	0.166465	0.37077	-0.264437	0.264437	0.0505051
0.0664279	HACD2	0.0505975	NA	0.495019	-0.601102	0.495019	NA	NA	NA	0.0505975
0.066607	HMOX1	0.0507842	NA	0.63805	-0.492962	0.492962	NA	NA	NA	0.0507842
0.066786	NUCB2	0.186146	0.0508658	1.32534	-0.176155	0.176155	1.2089	-0.26441	0.26441	0.0508658
0.0669651	NSDHL	0.0509709	0.670274	0.525447	-0.492508	0.492508	-0.0479535	-0.237971	0	0.0509709
0.0671441	RAB6B	0.0511576	NA	0.49212	-0.674969	0.49212	NA	NA	NA	0.0511576
0.0673232	TRIM5	0.402353	0.0512266	0.000353136	-0.079002	0.000353136	0.462869	-0.262195	0.262195	0.0512266
0.0675022	CHMP3	0.0513443	NA	0.491573	-0.548359	0.491573	NA	NA	NA	0.0513443
0.0676813	VPS41	0.0765497	0.0515873	0.377191	-0.388101	0.377191	0.510034	-0.259057	0.259057	0.0515873
0.0678603	PRKCI	0.0517177	NA	0.670635	-0.491144	0.491144	NA	NA	NA	0.0517177
0.0680394	GAPDH	0.0519044	0.336219	0.513496	-0.488002	0.488002	-0.129688	-0.0457316	0	0.0519044
0.0682184	NQO1	0.22106	0.0519481	1.23825	-0.139239	0.139239	1.35317	-0.257051	0.257051	0.0519481
0.0683975	APOOL	0.0520911	0.719697	0.486416	-0.587689	0.486416	-0.468294	-0.0770867	0	0.0520911
0.0685765	TMEM106B	0.0522778	NA	0.484466	-0.550889	0.484466	NA	NA	NA	0.0522778
0.0687556	ATG12	0.0524645	0.308442	0.660774	-0.482717	0.482717	0.56904	0.104177	0	0.0524645
0.0689346	SACM1L	0.0526512	0.180014	0.481717	-0.579972	0.481717	0.0439155	-0.362332	0.0439155	0.0526512
0.0691137	CNTNAP1	0.145258	0.0526696	0.284631	-0.230624	0.230624	0.256009	-0.300827	0.256009	0.0526696
0.0692927	ATAD1	0.0528379	NA	0.478127	-0.507791	0.478127	NA	NA	NA	0.0528379
0.0694718	COLGALT1	0.0530246	0.75974	0.754721	-0.476529	0.476529	-0.328734	-0.207086	0	0.0530246
0.0696509	CCDC93	0.0532114	0.687951	0.713386	-0.47576	0.47576	0.119271	0.188074	0	0.0532114
0.0698299	PRRC1	0.340179	0.0533911	0.244337	-0.0412102	0.0412102	0.570144	-0.254215	0.254215	0.0533911
0.070009	TBC1D5	0.0533981	NA	0.572577	-0.47457	0.47457	NA	NA	NA	0.0533981
0.070188	GHITM	0.0537715	0.876623	0.545701	-0.47308	0.47308	-0.646351	-0.594381	0	0.0537715
0.0703671	EMC2	0.0539582	NA	0.757142	-0.473049	0.473049	NA	NA	NA	0.0539582
0.0705461	GALNT2	0.0541449	0.605339	0.47839	-0.469849	0.469849	-0.419347	-0.160696	0	0.0541449
0.0707252	SCAMP1	0.0543316	0.253968	0.469466	-0.574934	0.469466	-0.288001	0.201397	0	0.0543316
0.0709042	MGST1	0.0545183	0.362554	0.46884	-0.472933	0.46884	-0.254723	0.06317	0	0.0545183
0.0710833	ATP5MG	0.054705	NA	0.805326	-0.468794	0.468794	NA	NA	NA	0.054705
0.0712623	LRPAP1	0.108103	0.0548341	0.636829	-0.300066	0.300066	0.415341	-0.244733	0.244733	0.0548341
0.0714414	JAGN1	0.0548917	NA	0.468013	-0.508129	0.468013	NA	NA	NA	0.0548917
0.0716204	SNAP29	0.0550784	0.321429	0.555899	-0.467314	0.467314	0.340872	0.0201313	0	0.0550784
0.0717995	STXBP5	0.255788	0.0551948	0.268486	-0.108896	0.108896	0.617564	-0.2444	0.2444	0.0551948
0.0719785	SNX11	0.0552651	NA	0.581861	-0.467184	0.467184	NA	NA	NA	0.0552651
0.0721576	TMEM115	0.0554518	NA	0.46532	-0.516567	0.46532	NA	NA	NA	0.0554518
0.0723366	TNIK	NA	0.0555556	NA	NA	NA	0.802448	-0.243106	0.243106	0.0555556
0.0725157	SCYL1	0.0556385	0.0591631	0.622402	-0.465242	0.465242	0.445654	-0.229787	0.229787	0.0556385
0.0726947	PDIA3	0.0558252	0.427489	0.562633	-0.464113	0.464113	-0.201653	-0.109059	0	0.0558252
0.0728738	TASOR	0.949963	0.0559163	-0.608655	0.304895	0	0.241312	-0.297181	0.241312	0.0559163
0.0730528	VPS26A	0.0560119	0.295815	0.940172	-0.4641	0.4641	0.677165	0.065743	0	0.0560119
0.0732319	GANAB	0.0561987	0.648629	0.6839	-0.463327	0.463327	-0.252253	-0.186787	0	0.0561987
0.0734109	ERGIC3	0.10997	0.0562771	0.605845	-0.295426	0.295426	0.239944	-0.386529	0.239944	0.0562771
0.07359	HEXA	0.0565721	0.343795	0.70717	-0.462254	0.462254	-0.182232	-0.272915	0	0.0565721
0.073769	GALNT7	0.0567588	0.734848	0.501949	-0.460596	0.460596	-0.408152	-0.366092	0	0.0567588
0.0739481	TXNDC5	0.0569455	0.760823	0.575876	-0.458559	0.458559	0.131895	0.0494357	0	0.0569455
0.0741271	CALU	0.123226	0.0569986	0.897955	-0.267789	0.267789	0.44312	-0.239234	0.239234	0.0569986
0.0743062	CALU	0.134429	0.0569986	0.811218	-0.248294	0.248294	0.44312	-0.239234	0.239234	0.0569986
0.0744852	PIGS	0.0571322	0.823232	0.486504	-0.458203	0.458203	-0.142707	-0.127191	0	0.0571322
0.0746643	ABHD5	0.0573189	NA	0.457434	-0.707791	0.457434	NA	NA	NA	0.0573189
0.0748433	TGM2	0.281927	0.0573593	0.434687	-0.085201	0.085201	0.586922	-0.238563	0.238563	0.0573593
0.0750224	UQCRC2	0.0575056	0.40404	0.457162	-0.709127	0.457162	-0.662157	-0.149371	0	0.0575056
0.0752014	TMED9	0.0576923	0.0851371	0.938816	-0.456719	0.456719	0.158637	-0.195436	0.158637	0.0576923
0.0753805	UGP2	0.190254	0.0577201	0.650069	-0.172455	0.172455	0.632123	-0.237097	0.237097	0.0577201
0.0755595	WDR7	0.057879	NA	0.455816	-0.475164	0.455816	NA	NA	NA	0.057879
0.0757386	AK2	0.0580657	0.518398	0.535341	-0.455054	0.455054	-0.160769	-0.10055	0	0.0580657
0.0759176	CLPTM1L	0.10773	0.0580808	0.301021	-0.306987	0.301021	0.235942	-0.370712	0.235942	0.0580808
0.0760967	CCDC47	0.0582524	0.799062	0.731792	-0.454806	0.454806	-0.02871	-0.0854585	0	0.0582524
0.0762757	DHPS	0.0584391	NA	0.469345	-0.453946	0.453946	NA	NA	NA	0.0584391
0.0764548	ARF4	0.100075	0.0584416	0.552409	-0.318654	0.318654	0.922163	-0.232144	0.232144	0.0584416
0.0766338	DNAJC11	0.0586258	0.910895	0.45285	-0.610769	0.45285	-0.340611	-0.499105	0	0.0586258
0.0768129	RAB5C	0.0649739	0.0588023	0.420018	-0.518765	0.420018	0.585311	-0.231798	0.231798	0.0588023
0.0769919	C16orf58	0.0588125	NA	0.450564	-0.659752	0.450564	NA	NA	NA	0.0588125
0.077171	ARPC1B	0.0589993	0.254329	0.497315	-0.450085	0.450085	-0.0452763	-0.0997836	0	0.0589993
0.07735	PDIA6	0.059186	0.173521	0.621234	-0.449854	0.449854	0.047371	-0.210683	0.047371	0.059186
0.0775291	SEC22B	0.258962	0.0595238	0.209862	-0.105748	0.105748	0.46145	-0.226507	0.226507	0.0595238
0.0777081	HSD17B11	0.0595594	NA	0.709283	-0.448398	0.448398	NA	NA	NA	0.0595594
0.0778872	ALG1	0.0597461	0.844517	0.44785	-0.580797	0.44785	0.0510409	0.0179009	0	0.0597461
0.0780662	OCIAD2	0.0599328	NA	0.447694	-0.882184	0.447694	NA	NA	NA	0.0599328
0.0782453	LAMB1	NA	0.0602453	NA	NA	NA	0.223337	-0.341059	0.223337	0.0602453
0.0784244	LYPLA1	0.0603062	0.299062	0.528357	-0.447076	0.447076	-0.0578517	0.104302	0	0.0603062
0.0786034	ITGA2	0.0604929	0.387446	0.730554	-0.445447	0.445447	-0.0824503	-0.0675921	0	0.0604929
0.0787825	ARHGAP21	0.68764	0.0606061	-0.217809	0.0703371	0	0.223089	-0.397846	0.223089	0.0606061
0.0789615	COX7C	0.0606796	0.384199	0.445189	-0.599683	0.445189	-0.75952	0.0338865	0	0.0606796
0.0791406	DHRS7	0.0608663	NA	0.444342	-0.561021	0.444342	NA	NA	NA	0.0608663
0.0793196	FKBP9	0.061053	0.0746753	0.961122	-0.444138	0.444138	0.181735	-0.227275	0.181735	0.061053
0.0794987	DBI	0.0612397	NA	0.811372	-0.442525	0.442525	NA	NA	NA	0.0612397
0.0796777	PSMB5	0.231703	0.0613276	0.563116	-0.129384	0.129384	0.288965	-0.222175	0.222175	0.0613276
0.0798568	NT5C3A	0.0614264	NA	0.445458	-0.442146	0.442146	NA	NA	NA	0.0614264
0.0800358	ILVBL	0.0616131	0.226551	0.439927	-0.487468	0.439927	-0.240934	-0.211629	0	0.0616131
0.0802149	CPD	0.159634	0.0616883	0.357533	-0.211697	0.211697	0.423412	-0.220618	0.220618	0.0616883
0.0803939	XXYLT1	0.0617999	NA	0.533956	-0.438992	0.438992	NA	NA	NA	0.0617999
0.080573	PPP6C	0.0619866	0.164863	0.614012	-0.436917	0.436917	0.4417	-0.055144	0.055144	0.0619866
0.080752	DDHD2	0.0621733	NA	0.600188	-0.435761	0.435761	NA	NA	NA	0.0621733
0.0809311	SLC25A40	0.06236	NA	0.432986	-0.781423	0.432986	NA	NA	NA	0.06236
0.0811101	SLC2A13	0.0625467	NA	0.432925	-0.629689	0.432925	NA	NA	NA	0.0625467
0.0812892	TMEM59	0.0627334	NA	1.23751	-0.431131	0.431131	NA	NA	NA	0.0627334
0.0814682	GOLPH3	0.141524	0.0627706	0.238073	-0.268488	0.238073	0.243853	-0.219637	0.219637	0.0627706
0.0816473	PRKCD	0.0631068	0.592352	0.498289	-0.428596	0.428596	0.261544	0.0848571	0	0.0631068
0.0818263	ARPC1A	0.359783	0.0631313	0.58585	-0.0280572	0.0280572	0.244464	-0.218002	0.218002	0.0631313
0.0820054	AK4	0.0632935	0.417388	0.8468	-0.428377	0.428377	-0.564555	-0.266384	0	0.0632935
0.0821844	CYB5B	0.0634802	0.0829726	0.569814	-0.426319	0.426319	0.198441	-0.16264	0.16264	0.0634802
0.0823635	GOSR2	0.36109	0.0634921	0.0544552	-0.0273276	0.0273276	0.2314	-0.216209	0.216209	0.0634921
0.0825425	NEDD4	0.0636669	NA	0.426683	-0.423945	0.423945	NA	NA	NA	0.0636669
0.0827216	TAGLN	0.210045	0.0638528	0.326266	-0.150353	0.150353	0.910446	-0.214075	0.214075	0.0638528
0.0829006	PAFAH1B3	0.0638536	0.656205	0.483557	-0.423486	0.423486	-0.116541	-0.217948	0	0.0638536
0.0830797	TMEM109	0.0640403	NA	0.422515	-0.704018	0.422515	NA	NA	NA	0.0640403
0.0832587	CERS6	0.104742	0.0642136	0.306614	-0.312453	0.306614	0.212997	-0.377005	0.212997	0.0642136
0.0834378	ANKIB1	0.064227	NA	0.860072	-0.421947	0.421947	NA	NA	NA	0.064227
0.0836168	DPH1	0.0644137	NA	0.701507	-0.421651	0.421651	NA	NA	NA	0.0644137
0.0837959	SDCBP	0.167102	0.0645743	0.201316	-0.328527	0.201316	0.211324	-0.422838	0.211324	0.0645743
0.0839749	LMAN1	0.0646004	0.102453	0.695982	-0.420518	0.420518	0.167749	-0.132041	0.132041	0.0646004
0.084154	BLMH	0.0647872	NA	0.604677	-0.420048	0.420048	NA	NA	NA	0.0647872
0.084333	SLC33A1	0.0769231	0.0649351	0.376653	-0.383445	0.376653	0.342724	-0.21108	0.21108	0.0649351
0.0845121	COA4	0.0651606	NA	0.822032	-0.418475	0.418475	NA	NA	NA	0.0651606
0.0846911	FKBP1A	0.157767	0.0652958	0.677198	-0.213981	0.213981	1.02867	-0.210971	0.210971	0.0652958
0.0848702	HSPD1	0.0653473	0.363276	0.469534	-0.418214	0.418214	-0.697281	-0.137626	0	0.0653473
0.0850492	FLCN	0.065534	NA	0.624411	-0.416563	0.416563	NA	NA	NA	0.065534
0.0852283	TPD52L2	0.133122	0.0656566	0.573305	-0.25192	0.25192	0.337006	-0.210651	0.210651	0.0656566
0.0854073	TECPR2	0.0657207	NA	0.579497	-0.416402	0.416402	NA	NA	NA	0.0657207
0.0855864	GRB10	0.0659074	NA	0.414991	-0.502881	0.414991	NA	NA	NA	0.0659074
0.0857654	KCTD3	0.982263	0.0660173	-0.0637089	-0.000483403	0	0.215122	-0.21025	0.21025	0.0660173
0.0859445	NAP1L5	0.0660941	NA	0.577469	-0.412791	0.412791	NA	NA	NA	0.0660941
0.0861235	WDR45B	0.0662808	NA	0.414991	-0.409834	0.409834	NA	NA	NA	0.0662808
0.0863026	LYPLAL1	0.0666542	NA	0.67803	-0.407302	0.407302	NA	NA	NA	0.0666542
0.0864816	TFRC	0.0868185	0.0667388	0.514763	-0.348766	0.348766	0.506395	-0.208147	0.208147	0.0667388
0.0866607	ATP6V1B2	0.0668409	0.138167	0.541552	-0.407217	0.407217	0.0849477	-0.242263	0.0849477	0.0668409
0.0868397	WDR41	0.0670276	NA	0.553677	-0.406433	0.406433	NA	NA	NA	0.0670276
0.0870188	PFDN4	0.311426	0.0670996	0.486754	-0.0636241	0.0636241	0.423039	-0.205518	0.205518	0.0670996
0.0871979	CRTAP	0.0672143	0.0793651	0.83585	-0.405959	0.405959	0.171386	-0.193976	0.171386	0.0672143
0.0873769	ATP6V1G1	0.067401	NA	0.483498	-0.405791	0.405791	NA	NA	NA	0.067401
0.087556	PON2	0.0856983	0.0674603	0.683219	-0.35107	0.35107	0.269565	-0.204875	0.204875	0.0674603
0.087735	PDZD8	0.0675878	NA	0.405744	-0.496555	0.405744	NA	NA	NA	0.0675878
0.0879141	ELOVL1	0.0677745	0.854618	0.56544	-0.402678	0.402678	-0.368955	-0.0051321	0	0.0677745
0.0880931	RAB27A	0.105302	0.0678211	0.312338	-0.305888	0.305888	0.367637	-0.204809	0.204809	0.0678211
0.0882722	RAB12	0.0681479	NA	0.530344	-0.401112	0.401112	NA	NA	NA	0.0681479
0.0884512	CYB5R3	0.0965273	0.0681818	0.324602	-0.483096	0.324602	0.20347	-0.376809	0.20347	0.0681818
0.0886303	ACAT1	0.0683346	0.410173	0.401292	-0.400214	0.400214	-0.721438	-0.101602	0	0.0683346
0.0888093	TICAM2	0.0685213	0.0808081	1.0039	-0.399975	0.399975	0.219188	-0.164537	0.164537	0.0685213
0.0889884	SCFD1	0.0961538	0.0685426	0.408581	-0.325655	0.325655	0.203428	-0.341875	0.203428	0.0685426
0.0891674	TPP1	0.068708	0.246032	1.23862	-0.399654	0.399654	-0.33435	-0.454059	0	0.068708
0.0893465	HSP90B1	0.0688947	0.378427	0.814162	-0.397849	0.397849	-0.0537085	-0.161675	0	0.0688947
0.0895255	NPR3	0.12416	0.0689033	0.967304	-0.267007	0.267007	0.554884	-0.203171	0.203171	0.0689033
0.0897046	ERLIN1	0.0690814	0.296898	0.512983	-0.397137	0.397137	-0.194547	-0.158516	0	0.0690814
0.0898836	ME1	0.17401	0.0692641	0.485407	-0.191347	0.191347	0.203088	-0.212393	0.203088	0.0692641
0.0900627	RFT1	0.0692681	0.799784	0.396383	-0.633067	0.396383	-0.352293	-0.214461	0	0.0692681
0.0902417	GNPDA1	0.143204	0.0696248	0.581568	-0.23425	0.23425	0.763714	-0.202721	0.202721	0.0696248
0.0904208	TOMM20	0.0696415	0.661977	0.394434	-0.599969	0.394434	-0.194255	-0.202426	0	0.0696415
0.0905998	SNX27	0.392457	0.0699856	0.168859	-0.00732681	0.00732681	0.570475	-0.202649	0.202649	0.0699856
0.0907789	SLC31A1	0.0702016	NA	0.76914	-0.391397	0.391397	NA	NA	NA	0.0702016
0.0909579	CALCOCO2	0.0927931	0.0703463	1.1571	-0.331776	0.331776	1.14216	-0.197052	0.197052	0.0703463
0.091137	CALCOCO2	0.154406	0.0703463	1.16576	-0.217528	0.217528	1.14216	-0.197052	0.197052	0.0703463
0.091316	FADS3	0.0703883	NA	0.427837	-0.390944	0.390944	NA	NA	NA	0.0703883
0.0914951	TFAM	0.0705751	0.574675	0.390678	-0.465617	0.390678	-0.680046	-0.0582913	0	0.0705751
0.0916741	UPB1	NA	0.0707071	NA	NA	NA	0.439182	-0.196616	0.196616	0.0707071
0.0918532	MRPL4	0.0707618	0.859307	0.390518	-0.506594	0.390518	-0.763993	-0.0537807	0	0.0707618
0.0920322	NDUFA5	0.0709485	NA	0.519981	-0.390513	0.390513	NA	NA	NA	0.0709485
0.0922113	RPLP2	0.0711352	NA	0.390429	-0.550305	0.390429	NA	NA	NA	0.0711352
0.0923903	VPS29	0.0713219	0.935786	1.02858	-0.39001	0.39001	0.622812	0.129912	0	0.0713219
0.0925694	B2M	NA	0.0714286	NA	NA	NA	0.519624	-0.19547	0.19547	0.0714286
0.0927484	SPTLC1	0.193428	0.0717893	0.306469	-0.168428	0.168428	0.195281	-0.296227	0.195281	0.0717893
0.0929275	PLEKHM1	0.0720687	NA	0.389115	-0.441825	0.389115	NA	NA	NA	0.0720687
0.0931065	LMAN2L	0.15702	0.0721501	0.317268	-0.214597	0.214597	0.424028	-0.195119	0.195119	0.0721501
0.0932856	CLPTM1	0.0722554	0.0865801	0.520743	-0.388838	0.388838	0.156267	-0.270936	0.156267	0.0722554
0.0934646	WDR59	0.0724421	NA	0.450183	-0.388312	0.388312	NA	NA	NA	0.0724421
0.0936437	TM9SF1	NA	0.0725108	NA	NA	NA	0.189817	-0.375618	0.189817	0.0725108
0.0938227	WASHC2A	0.0726288	0.704906	0.444847	-0.388059	0.388059	0.14662	0.375199	0	0.0726288
0.0940018	TOMM34	0.0728155	NA	0.448909	-0.387488	0.387488	NA	NA	NA	0.0728155
0.0941808	TSTA3	0.632562	0.0728716	0.0754692	0.261085	0	0.469346	-0.188242	0.188242	0.0728716
0.0943599	C19orf25	0.0730022	NA	0.387453	-0.56054	0.387453	NA	NA	NA	0.0730022
0.0945389	TPBG	0.0731889	NA	0.38712	-0.47306	0.38712	NA	NA	NA	0.0731889
0.094718	ADAM9	0.363704	0.0732323	0.0250961	-0.0906283	0.0250961	0.207378	-0.187942	0.187942	0.0732323
0.094897	RPL8	0.0733757	0.556277	0.445987	-0.386819	0.386819	-0.549638	-0.129447	0	0.0733757
0.0950761	HM13	0.0735624	0.772006	0.386235	-0.439551	0.386235	-0.108523	-0.263803	0	0.0735624
0.0952551	PSMB8	0.519417	0.0735931	-0.21978	-0.22411	0	0.184084	-0.237882	0.184084	0.0735931
0.0954342	TMED5	0.0737491	0.974026	0.634231	-0.386113	0.386113	-0.0385965	-0.313761	0	0.0737491
0.0956132	PDIA4	0.0739358	0.0912698	0.789186	-0.385435	0.385435	0.315306	-0.147306	0.147306	0.0739358
0.0957923	RETREG2	0.0741225	NA	0.385139	-0.437345	0.385139	NA	NA	NA	0.0741225
0.0959714	NDUFB11	0.0743092	NA	0.385115	-0.430242	0.385115	NA	NA	NA	0.0743092
0.0961504	TECR	0.0744959	0.922439	0.382224	-0.490676	0.382224	-0.351365	-0.047053	0	0.0744959
0.0963295	VPS35	0.0746826	0.821068	0.753385	-0.381721	0.381721	0.468692	0.122954	0	0.0746826
0.0965085	CXorf38	0.0748693	NA	0.381634	-0.38429	0.381634	NA	NA	NA	0.0748693
0.0966876	REEP3	0.70183	0.0750361	0.150444	0.00230369	0	0.59573	-0.181427	0.181427	0.0750361
0.0968666	VPS37C	0.075056	NA	0.648458	-0.381114	0.381114	NA	NA	NA	0.075056
0.0970457	TXN	0.0752427	0.362193	0.539794	-0.380848	0.380848	0.296619	0.535586	0	0.0752427
0.0972247	VAV2	0.209671	0.0753968	0.182976	-0.150846	0.150846	0.497916	-0.180981	0.180981	0.0753968
0.0974038	VPS13C	0.0754294	0.157287	0.561617	-0.380466	0.380466	0.217609	-0.0612933	0.0612933	0.0754294
0.0975828	GPI	0.0756161	0.0880231	0.894311	-0.379934	0.379934	0.377061	-0.155899	0.155899	0.0756161
0.0977619	MDH1	0.199963	0.0757576	0.530221	-0.16087	0.16087	0.180822	-0.325499	0.180822	0.0757576
0.0979409	PTGES3	0.0758028	0.658369	0.774601	-0.379158	0.379158	0.341883	0.120222	0	0.0758028
0.09812	GDI1	0.0759895	0.159452	0.775553	-0.378158	0.378158	0.514595	-0.0599626	0.0599626	0.0759895
0.098299	RAB5B	0.0761763	NA	0.37804	-0.432003	0.37804	NA	NA	NA	0.0761763
0.0984781	SLC35C1	0.076363	NA	0.441141	-0.377973	0.377973	NA	NA	NA	0.076363
0.0986571	CPOX	0.0767364	NA	0.733264	-0.376685	0.376685	NA	NA	NA	0.0767364
0.0988362	MKNK1	0.296117	0.0768398	0.346809	-0.0749817	0.0749817	0.66422	-0.177466	0.177466	0.0768398
0.0990152	STX12	0.0771098	0.741703	0.376586	-0.511678	0.376586	-0.126686	0.111882	0	0.0771098
0.0991943	TELO2	0.279313	0.0772006	0.15502	-0.0866116	0.0866116	0.175922	-0.290321	0.175922	0.0772006
0.0993733	MYORG	NA	0.0775613	NA	NA	NA	0.215722	-0.174676	0.174676	0.0775613
0.0995524	STT3A	0.0776699	0.478716	0.375125	-0.424922	0.375125	-0.391184	-0.195889	0	0.0776699
0.0997314	KDELR3	0.0778566	NA	0.629502	-0.374867	0.374867	NA	NA	NA	0.0778566
0.0999105	DYNC1H1	0.372106	0.0779221	0.414629	-0.0195824	0.0195824	0.174125	-0.181741	0.174125	0.0779221
0.10009	OSBP	0.0780433	0.400794	0.373161	-0.431678	0.373161	-0.0402842	-0.182806	0	0.0780433
0.100269	ARFGEF3	0.07823	NA	0.373116	-0.537397	0.373116	NA	NA	NA	0.07823
0.100448	ADRM1	0.0784167	NA	0.372086	-0.459023	0.372086	NA	NA	NA	0.0784167
0.100627	ELP6	0.0786034	NA	0.509946	-0.371983	0.371983	NA	NA	NA	0.0786034
0.100806	ITM2B	0.0787901	0.966089	0.505209	-0.371791	0.371791	0.501664	0.54189	0	0.0787901
0.100985	PLOD2	0.0789768	0.130952	0.646114	-0.371786	0.371786	0.0912698	-0.240024	0.0912698	0.0789768
0.101164	TBC1D9B	0.162621	0.0790043	0.484596	-0.207704	0.207704	0.587569	-0.171736	0.171736	0.0790043
0.101343	PAFAH1B2	0.0791636	0.563853	0.556878	-0.37046	0.37046	0.264454	0.0360889	0	0.0791636
0.101522	NDST1	0.0793503	NA	1.05377	-0.369681	0.369681	NA	NA	NA	0.0793503
0.101701	PRKACB	0.079537	0.117965	0.778137	-0.369463	0.369463	0.248749	-0.111847	0.111847	0.079537
0.10188	METTL7A	0.0797237	NA	0.461878	-0.368977	0.368977	NA	NA	NA	0.0797237
0.102059	KDSR	0.0800971	0.594156	0.381852	-0.368327	0.368327	-0.20822	-0.449334	0	0.0800971
0.102238	ATP6V1H	0.0802838	0.945887	0.635642	-0.368015	0.368015	-0.120879	0.465101	0	0.0802838
0.102417	NCAPG	0.320388	0.0804473	0.188245	-0.056379	0.056379	0.384617	-0.165713	0.165713	0.0804473
0.102596	PRKACA	0.0804705	NA	0.740861	-0.367662	0.367662	NA	NA	NA	0.0804705
0.102775	SLC12A8	0.0806572	NA	0.366999	-0.481774	0.366999	NA	NA	NA	0.0806572
0.102954	DNAJC10	0.0808439	0.139971	0.390751	-0.36663	0.36663	0.0834304	-0.219613	0.0834304	0.0808439
0.103133	RAP1B	0.0810306	0.536075	0.365989	-0.430609	0.365989	-0.249227	-0.151915	0	0.0810306
0.103312	A2M	0.218447	0.0811688	0.142079	-0.404595	0.142079	0.164185	-0.320296	0.164185	0.0811688
0.103491	IFIT2	0.0812173	NA	0.694426	-0.364815	0.364815	NA	NA	NA	0.0812173
0.103671	MOCS2	0.081404	NA	0.459331	-0.364332	0.364332	NA	NA	NA	0.081404
0.10385	LPL	0.157954	0.0815296	1.00814	-0.213717	0.213717	0.297993	-0.164166	0.164166	0.0815296
0.104029	SAMM50	0.0815907	0.981602	0.364229	-0.612671	0.364229	-0.790326	0.267142	0	0.0815907
0.104208	ANKRD13A	0.194361	0.0818903	0.167627	-0.215065	0.167627	1.0047	-0.1641	0.1641	0.0818903
0.104387	WDR34	0.0819642	NA	0.458955	-0.363725	0.363725	NA	NA	NA	0.0819642
0.104566	CKAP4	0.0821509	0.597042	0.382469	-0.363503	0.363503	-0.122677	-0.0901738	0	0.0821509
0.104745	FLII	0.334951	0.0822511	0.238893	-0.0458687	0.0458687	0.51929	-0.163654	0.163654	0.0822511
0.104924	MYL9	0.0823376	NA	0.36305	-0.828946	0.36305	NA	NA	NA	0.0823376
0.105103	PIK3C3	0.0825243	NA	0.698785	-0.362032	0.362032	NA	NA	NA	0.0825243
0.105282	USP9X	0.351755	0.0826118	0.240979	-0.0333477	0.0333477	0.377711	-0.163623	0.163623	0.0826118
0.105461	CLPB	0.082711	0.210317	0.723729	-0.361693	0.361693	0.0128983	-0.139348	0.0128983	0.082711
0.10564	ALDH1B1	0.0828977	0.431097	0.765371	-0.361264	0.361264	-0.601229	-0.231509	0	0.0828977
0.105819	GGA2	0.0830844	NA	0.415006	-0.360576	0.360576	NA	NA	NA	0.0830844
0.105998	TM9SF3	0.0832711	0.109307	0.400687	-0.360545	0.360545	0.120215	-0.289229	0.120215	0.0832711
0.106177	MADD	0.348954	0.0833333	0.13381	-0.0355021	0.0355021	0.285001	-0.162211	0.162211	0.0833333
0.106356	RHOB	0.0834578	NA	0.359898	-0.490476	0.359898	NA	NA	NA	0.0834578
0.106535	IDH3B	0.0836445	NA	0.358978	-0.550559	0.358978	NA	NA	NA	0.0836445
0.106714	SLC29A1	0.84354	0.0836941	-0.095155	0.399159	0	0.161102	-0.237618	0.161102	0.0836941
0.106893	DCTN3	0.0838312	NA	0.357507	-0.397918	0.357507	NA	NA	NA	0.0838312
0.107073	POLE3	0.0840179	0.90368	0.357274	-0.454293	0.357274	-0.221543	0.349127	0	0.0840179
0.107252	CEP97	0.287901	0.0840548	0.133557	-0.0813081	0.0813081	0.505172	-0.1609	0.1609	0.0840548
0.107431	ATG16L1	0.0842046	0.705628	0.557455	-0.356799	0.356799	0.506749	0.133567	0	0.0842046
0.10761	ARF3	0.0847647	0.535354	0.609289	-0.354717	0.354717	0.60187	0.153841	0	0.0847647
0.107789	LNPEP	0.176998	0.0847763	0.187847	-0.273737	0.187847	0.274162	-0.159886	0.159886	0.0847763
0.107968	ARL6IP5	0.0849515	0.304473	0.436722	-0.353608	0.353608	-0.158794	-0.377535	0	0.0849515
0.108147	PLD1	0.0851382	NA	0.352182	-0.429141	0.352182	NA	NA	NA	0.0851382
0.108326	DERA	0.0853249	NA	0.584763	-0.351898	0.351898	NA	NA	NA	0.0853249
0.108505	STIM1	0.630321	0.0854978	0.20623	0.0352489	0	0.271608	-0.156996	0.156996	0.0854978
0.108684	CLN6	0.0855116	0.916306	0.351533	-0.513232	0.351533	-0.284998	0.0103091	0	0.0855116
0.108863	PSMC6	0.122106	0.0858586	0.814806	-0.270004	0.270004	0.285022	-0.156947	0.156947	0.0858586
0.109042	PRPSAP2	0.085885	NA	0.399752	-0.350356	0.350356	NA	NA	NA	0.085885
0.109221	ODR4	0.0860717	0.190837	0.350094	-0.524596	0.350094	0.0339888	-0.230424	0.0339888	0.0860717
0.1094	INF2	0.182972	0.0862193	0.178351	-0.184807	0.178351	0.177371	-0.156358	0.156358	0.0862193
0.109579	RHOT2	0.0862584	0.747835	0.3494	-0.565417	0.3494	-0.251911	-0.248623	0	0.0862584
0.109758	TSC1	0.0864451	NA	0.690814	-0.349037	0.349037	NA	NA	NA	0.0864451
0.109937	MYO6	0.0866318	NA	0.37706	-0.348798	0.348798	NA	NA	NA	0.0866318
0.110116	CYFIP2	0.393204	0.0869408	0.192512	-0.00676071	0.00676071	0.374034	-0.15626	0.15626	0.0869408
0.110295	IDI1	0.0870052	NA	0.348348	-0.411089	0.348348	NA	NA	NA	0.0870052
0.110474	RAB3GAP1	0.0871919	0.132035	0.594605	-0.347529	0.347529	0.500272	-0.0909684	0.0909684	0.0871919
0.110654	KPNB1	0.220687	0.0873016	0.52612	-0.140447	0.140447	0.464123	-0.156242	0.156242	0.0873016
0.110833	SLC25A1	0.0873786	0.50974	0.347448	-0.645249	0.347448	-0.612639	0.234676	0	0.0873786
0.111012	PTRH2	0.0875653	NA	0.34734	-0.406802	0.34734	NA	NA	NA	0.0875653
0.111191	NTPCR	0.389843	0.0876623	0.316777	-0.00877379	0.00877379	0.175729	-0.15603	0.15603	0.0876623
0.11137	MOSPD2	0.0877521	NA	0.345753	-0.399357	0.345753	NA	NA	NA	0.0877521
0.111549	METTL26	0.0881255	NA	0.344081	-0.353229	0.344081	NA	NA	NA	0.0881255
0.111728	UBQLN1	0.0883122	0.163781	0.793444	-0.343636	0.343636	1.00281	-0.0560806	0.0560806	0.0883122
0.111907	SLC27A3	NA	0.0883838	NA	NA	NA	0.155326	-0.377756	0.155326	0.0883838
0.112086	SRPRB	0.0884989	0.984488	0.569291	-0.34354	0.34354	-0.111784	-0.199469	0	0.0884989
0.112265	ACADM	0.0886856	0.36544	0.34353	-0.472842	0.34353	-0.771301	-0.169226	0	0.0886856
0.112444	WLS	0.29649	0.0887446	0.074514	-0.292047	0.074514	0.152265	-0.58659	0.152265	0.0887446
0.112623	IL13RA1	0.0888723	NA	0.374712	-0.343143	0.343143	NA	NA	NA	0.0888723
0.112802	SMS	0.089059	0.169553	0.930611	-0.342774	0.342774	0.796277	-0.0512221	0.0512221	0.089059
0.112981	STBD1	0.466393	0.0891053	-0.0556362	-0.0252692	0	0.178729	-0.152208	0.152208	0.0891053
0.11316	NOMO2	0.0892457	0.689755	0.342711	-0.414512	0.342711	-0.282443	-0.110503	0	0.0892457
0.113339	RAP1GDS1	0.0894324	NA	0.449989	-0.342004	0.342004	NA	NA	NA	0.0894324
0.113518	PSMD3	0.179798	0.0894661	0.432248	-0.183773	0.183773	0.267609	-0.151716	0.151716	0.0894661
0.113697	MRPL49	0.0896191	NA	0.341549	-0.534189	0.341549	NA	NA	NA	0.0896191
0.113876	ARHGDIA	0.0898058	0.134199	0.678844	-0.341518	0.341518	0.364757	-0.0880934	0.0880934	0.0898058
0.114056	GAPVD1	0.650299	0.0898268	0.203356	0.0691655	0	0.45069	-0.150516	0.150516	0.0898268
0.114235	TGFB2	0.0899925	NA	0.564105	-0.341196	0.341196	NA	NA	NA	0.0899925
0.114414	CS	0.0901792	0.295094	0.340506	-0.538744	0.340506	-0.880357	-0.0324013	0	0.0901792
0.114593	MFSD10	0.647685	0.0901876	0.341714	0.0564521	0	0.150388	-0.446404	0.150388	0.0901876
0.114772	IGF2R	0.0905527	0.367605	0.340255	-0.354956	0.340255	-0.330399	-0.0789368	0	0.0905527
0.114951	TBRG4	0.0907394	NA	0.339927	-0.507641	0.339927	NA	NA	NA	0.0907394
0.11513	CSNK1A1	0.328977	0.0909091	0.0843762	-0.0499386	0.0499386	0.175524	-0.148773	0.148773	0.0909091
0.115309	DPY19L1	0.0909261	0.681818	0.338745	-0.391075	0.338745	0.0798507	0.0721434	0	0.0909261
0.115488	ARL2	0.0911128	0.449134	0.452588	-0.338423	0.338423	0.166405	0.0781001	0	0.0911128
0.115667	M6PR	0.0912995	0.396104	0.337837	-0.44153	0.337837	0.0178848	0.150388	0	0.0912995
0.115846	DAP3	0.0914862	NA	0.337788	-0.825906	0.337788	NA	NA	NA	0.0914862
0.116025	FASN	0.551531	0.0916306	0.341678	0.00463066	0	0.256703	-0.14722	0.14722	0.0916306
0.116204	UBXN4	0.0916729	0.212482	0.334153	-0.520752	0.334153	0.011933	-0.135275	0.011933	0.0916729
0.116383	DHRS7B	0.0918596	NA	0.333972	-0.451157	0.333972	NA	NA	NA	0.0918596
0.116562	TBC1D15	0.11109	0.0919913	0.451441	-0.291409	0.291409	0.57502	-0.145707	0.145707	0.0919913
0.116741	MTG1	0.0920463	NA	0.333362	-0.601571	0.333362	NA	NA	NA	0.0920463
0.11692	LRP10	0.092233	NA	0.425732	-0.333058	0.333058	NA	NA	NA	0.092233
0.117099	ANXA7	0.189507	0.0923521	0.554646	-0.174112	0.174112	0.544158	-0.145635	0.145635	0.0923521
0.117278	ATIC	0.0924197	0.434343	0.724743	-0.332754	0.332754	-0.00943779	-0.120891	0	0.0924197
0.117457	TXNRD1	0.0926064	0.679654	0.779567	-0.332582	0.332582	0.456917	0.204598	0	0.0926064
0.117637	ITGA11	0.264003	0.0927128	0.596107	-0.101309	0.101309	0.145616	-0.286685	0.145616	0.0927128
0.117816	GNPNAT1	0.0929798	0.806638	0.394191	-0.331158	0.331158	-0.116657	0.13371	0	0.0929798
0.117995	SIK3	0.970687	0.0930736	-0.242302	0.126332	0	0.517087	-0.145552	0.145552	0.0930736
0.118174	FNBP1	0.0931665	NA	0.464063	-0.330711	0.330711	NA	NA	NA	0.0931665
0.118353	KYAT3	0.0933532	0.722944	0.917337	-0.330616	0.330616	0.415144	0.147545	0	0.0933532
0.118532	TAX1BP1	0.111277	0.0934343	1.18877	-0.291403	0.291403	0.645188	-0.144564	0.144564	0.0934343
0.118711	NFKBIB	0.09354	NA	0.710187	-0.330343	0.330343	NA	NA	NA	0.09354
0.11889	FKBP8	0.0937267	0.196248	0.330074	-0.351747	0.330074	0.0292201	-0.156127	0.0292201	0.0937267
0.119069	KIFAP3	0.795556	0.0937951	0.21746	0.1586	0	0.42898	-0.144436	0.144436	0.0937951
0.119248	SEC61A1	0.0939134	0.538961	0.534865	-0.330043	0.330043	-0.110383	-0.228055	0	0.0939134
0.119427	DYM	0.0941001	0.0955988	0.492515	-0.329711	0.329711	0.644242	-0.140859	0.140859	0.0941001
0.119606	MACF1	0.992718	0.0941558	-0.32798	0.154037	0	0.14366	-0.158865	0.14366	0.0941558
0.119785	MACF1	0.99888	0.0941558	-0.0254741	0.0129626	0	0.14366	-0.158865	0.14366	0.0941558
0.119964	PSMB6	0.0942868	0.104978	0.628998	-0.329192	0.329192	0.128656	-0.309802	0.128656	0.0942868
0.120143	SNX17	0.0944735	0.119048	0.540447	-0.329056	0.329056	0.446813	-0.111117	0.111117	0.0944735
0.120322	TKFC	0.342793	0.0945166	0.393176	-0.0388864	0.0388864	0.267513	-0.143324	0.143324	0.0945166
0.120501	DPP3	0.185213	0.0948773	0.890142	-0.176795	0.176795	0.611252	-0.142927	0.142927	0.0948773
0.12068	GDAP2	0.0952203	NA	0.327194	-0.357457	0.327194	NA	NA	NA	0.0952203
0.120859	MCCC2	NA	0.0952381	NA	NA	NA	0.141311	-0.325237	0.141311	0.0952381
0.121038	ARF5	0.095407	0.104618	0.51555	-0.327134	0.327134	0.675712	-0.128913	0.128913	0.095407
0.121218	SLC27A4	0.0955937	0.187229	0.326051	-0.445033	0.326051	0.0375262	-0.220387	0.0375262	0.0955937
0.121397	CCT5	0.0957804	0.483405	0.401249	-0.325978	0.325978	-0.167985	-0.0607886	0	0.0957804
0.121576	TK1	0.376774	0.0959596	0.0752087	-0.0158723	0.0158723	0.51919	-0.140402	0.140402	0.0959596
0.121755	GPHN	0.0959671	NA	0.515813	-0.325813	0.325813	NA	NA	NA	0.0959671
0.121934	UBE2N	0.120799	0.0963203	0.843034	-0.273103	0.273103	0.697243	-0.13978	0.13978	0.0963203
0.122113	SERPINB5	0.0963406	0.451299	0.809884	-0.325298	0.325298	0.0502024	0.0579881	0	0.0963406
0.122292	ZWILCH	0.201456	0.0966811	0.356042	-0.158923	0.158923	0.594272	-0.139286	0.139286	0.0966811
0.122471	FNIP1	0.096714	NA	0.656473	-0.324156	0.324156	NA	NA	NA	0.096714
0.12265	LCLAT1	0.0969007	0.128427	0.323462	-0.370486	0.323462	0.0955467	-0.340337	0.0955467	0.0969007
0.122829	IKBKB	0.419156	0.0970418	0.24303	0.040587	0	0.173059	-0.138955	0.138955	0.0970418
0.123008	RAB13	0.0970874	0.215007	0.322872	-0.367405	0.322872	0.00950976	-0.0622482	0.00950976	0.0970874
0.123187	CAP1	0.273712	0.0974026	0.464007	-0.0918973	0.0918973	0.636478	-0.13783	0.13783	0.0974026
0.123366	KCMF1	0.0974608	NA	0.32275	-0.395658	0.32275	NA	NA	NA	0.0974608
0.123545	TUFM	0.0976475	0.487734	0.32272	-0.557038	0.32272	-0.752692	-0.294104	0	0.0976475
0.123724	ZNFX1	0.9354	0.0977633	-0.164995	0.0616671	0	0.137312	-0.220951	0.137312	0.0977633
0.123903	NAPA	0.0980209	0.51912	0.322384	-0.351165	0.322384	-0.100665	0.102106	0	0.0980209
0.124082	PLAA	0.9677	0.0981241	0.254443	0.061531	0	0.555219	-0.137064	0.137064	0.0981241
0.124261	GAB2	0.0982076	NA	0.322317	-0.371996	0.322317	NA	NA	NA	0.0982076
0.12444	SCARB1	0.0983943	0.220058	0.321866	-0.444541	0.321866	0.184365	-0.00538399	0.00538399	0.0983943
0.12462	HMOX2	0.120426	0.0984848	0.27333	-0.279752	0.27333	0.164331	-0.136645	0.136645	0.0984848
0.124799	YARS2	0.0987677	NA	0.321434	-0.414267	0.321434	NA	NA	NA	0.0987677
0.124978	ECI1	0.0989544	0.463564	0.321405	-0.63214	0.321405	-0.759998	-0.0231321	0	0.0989544
0.125157	PSMB4	0.0991412	NA	0.614213	-0.321283	0.321283	NA	NA	NA	0.0991412
0.125336	PXDN	0.114824	0.0992063	0.864335	-0.2824	0.2824	0.135246	-0.242218	0.135246	0.0992063
0.125515	RUFY2	0.0993279	NA	0.320962	-0.429347	0.320962	NA	NA	NA	0.0993279
0.125694	MICU2	0.0995146	NA	0.393932	-0.320873	0.320873	NA	NA	NA	0.0995146
0.125873	TM7SF3	0.0997013	NA	0.319708	-0.325922	0.319708	NA	NA	NA	0.0997013
0.126052	C16orf70	0.099888	NA	0.987933	-0.319253	0.319253	NA	NA	NA	0.099888
0.126231	SPATA5	0.76363	0.0999278	0.141211	0.0935433	0	0.309096	-0.134865	0.134865	0.0999278
0.12641	P4HB	0.100261	0.344877	0.505668	-0.318481	0.318481	-0.0965111	-0.13718	0	0.100261
0.126589	STRN	0.339619	0.100289	0.121669	-0.0417245	0.0417245	0.180897	-0.134556	0.134556	0.100289
0.126768	PGK1	0.100448	0.330087	0.451055	-0.318371	0.318371	-0.123322	0.101533	0	0.100448
0.126947	NGEF	0.100635	NA	0.435851	-0.31815	0.31815	NA	NA	NA	0.100635
0.127126	IMPDH1	0.232823	0.100649	0.536406	-0.128417	0.128417	0.871475	-0.134272	0.134272	0.100649
0.127305	BCL2L13	0.100822	NA	0.317434	-0.420072	0.317434	NA	NA	NA	0.100822
0.127484	TMEM199	0.101008	NA	0.434228	-0.317377	0.317377	NA	NA	NA	0.101008
0.127663	SHC1	0.379948	0.10101	0.0943467	-0.0138611	0.0138611	0.221692	-0.134136	0.134136	0.10101
0.127842	RPN1	0.101195	0.337302	0.444275	-0.316495	0.316495	-0.134364	-0.135231	0	0.101195
0.128021	STX4	NA	0.101371	NA	NA	NA	0.132848	-0.143795	0.132848	0.101371
0.128201	GSS	0.101382	NA	0.501872	-0.316104	0.316104	NA	NA	NA	0.101382
0.12838	RPL10	0.101568	0.41847	0.341253	-0.314389	0.314389	-0.296188	0.134471	0	0.101568
0.128559	TCAF1	0.979276	0.101732	-0.104097	0.108677	0	0.25405	-0.132738	0.132738	0.101732
0.128738	PLEKHF2	0.101755	NA	0.321063	-0.313048	0.313048	NA	NA	NA	0.101755
0.128917	HSPA9	0.101942	0.455267	0.447492	-0.312482	0.312482	-0.728955	-0.0560481	0	0.101942
0.129096	MTIF2	NA	0.102092	NA	NA	NA	0.132573	-0.290511	0.132573	0.102092
0.129275	CD97	0.102315	0.484127	0.311928	-0.507675	0.311928	-0.165286	0.110558	0	0.102315
0.129454	TRAP1	0.102502	0.611833	0.438096	-0.31149	0.31149	-0.717579	-0.270452	0	0.102502
0.129633	CARD11	0.102875	NA	0.311249	-0.373229	0.311249	NA	NA	NA	0.102875
0.129812	RIC1	0.103062	NA	0.389015	-0.311064	0.311064	NA	NA	NA	0.103062
0.129991	UAP1	0.115385	0.103175	0.525753	-0.281373	0.281373	0.337141	-0.131088	0.131088	0.103175
0.13017	CNP	0.103249	0.356782	0.310724	-0.317652	0.310724	-0.0676545	-0.115216	0	0.103249
0.130349	GPX1	0.103435	NA	0.577511	-0.310154	0.310154	NA	NA	NA	0.103435
0.130528	STRN3	0.315161	0.103535	0.148289	-0.0620746	0.0620746	0.324885	-0.130803	0.130803	0.103535
0.130707	STX8	0.103622	NA	0.309907	-0.511159	0.309907	NA	NA	NA	0.103622
0.130886	PPIB	0.103809	0.405844	0.309602	-0.528389	0.309602	-0.825283	-0.10701	0	0.103809
0.131065	RAB3GAP2	0.113331	0.103896	0.588112	-0.28707	0.28707	0.399658	-0.130496	0.130496	0.103896
0.131244	PIR	0.103996	0.240981	0.662541	-0.309309	0.309309	0.258139	0.207925	0	0.103996
0.131423	PEA15	0.104182	NA	0.332337	-0.307363	0.307363	NA	NA	NA	0.104182
0.131603	PODXL	0.413368	0.104257	-0.228391	0.0276593	0	0.155065	-0.129987	0.129987	0.104257
0.131782	ZFAND2B	0.104556	NA	0.306999	-0.493268	0.306999	NA	NA	NA	0.104556
0.131961	GPN1	0.104929	NA	0.517155	-0.306048	0.306048	NA	NA	NA	0.104929
0.13214	IMPA1	0.105116	NA	0.431088	-0.305995	0.305995	NA	NA	NA	0.105116
0.132319	TUBB	0.334765	0.105339	0.65983	-0.045876	0.045876	0.128557	-0.241615	0.128557	0.105339
0.132498	SOAT1	0.105489	NA	0.392028	-0.305468	0.305468	NA	NA	NA	0.105489
0.132677	ATP1B3	0.105676	NA	0.324269	-0.30482	0.30482	NA	NA	NA	0.105676
0.132856	RIPOR1	0.261202	0.1057	0.139524	-0.104029	0.104029	0.128519	-0.135644	0.128519	0.1057
0.133035	WASHC2C	0.106049	NA	0.303525	-0.31601	0.303525	NA	NA	NA	0.106049
0.133214	MTOR	0.240291	0.106061	0.297269	-0.121224	0.121224	0.128402	-0.202755	0.128402	0.106061
0.133393	PTP4A1	0.106236	NA	0.303458	-0.467329	0.303458	NA	NA	NA	0.106236
0.133572	EPG5	0.106423	NA	0.502283	-0.303321	0.303321	NA	NA	NA	0.106423
0.133751	COMT	0.106983	0.183261	0.302434	-0.386	0.302434	0.0411834	-0.197248	0.0411834	0.106983
0.13393	ARHGEF10	0.420836	0.107143	0.368482	0.0261702	0	0.125194	-0.19414	0.125194	0.107143
0.134109	MFSD5	0.107356	NA	0.376976	-0.301775	0.301775	NA	NA	NA	0.107356
0.134288	UBE2C	0.362211	0.107504	0.0259562	-0.107654	0.0259562	0.609779	-0.122972	0.122972	0.107504
0.134467	PSMA6	0.107543	0.532107	0.546326	-0.301293	0.301293	-0.013638	-0.0727928	0	0.107543
0.134646	GLMN	0.291636	0.107864	0.37381	-0.0798122	0.0798122	0.697198	-0.122908	0.122908	0.107864
0.134825	TMEM33	0.107916	0.527778	0.300301	-0.416041	0.300301	-0.104352	-0.158421	0	0.107916
0.135004	TUBGCP3	0.808626	0.108225	0.222187	0.00868036	0	0.478158	-0.12262	0.12262	0.108225
0.135184	TM9SF4	0.10829	0.785354	0.299585	-0.342375	0.299585	-0.145124	-0.191427	0	0.10829
0.135363	VPS18	0.108476	NA	0.426429	-0.299156	0.299156	NA	NA	NA	0.108476
0.135542	STIP1	0.222367	0.108586	0.334129	-0.137732	0.137732	0.842374	-0.121474	0.121474	0.108586
0.135721	NRBF2	0.10885	NA	0.536155	-0.298633	0.298633	NA	NA	NA	0.10885
0.1359	HSPB1	0.208551	0.108947	0.923362	-0.152012	0.152012	1.29348	-0.120961	0.120961	0.108947
0.136079	NNT	0.109037	0.623016	0.298321	-0.32366	0.298321	-0.68403	-0.185639	0	0.109037
0.136258	SLC35B2	0.109223	0.769841	0.297323	-0.512399	0.297323	-0.197914	-0.283146	0	0.109223
0.136437	RPL35A	0.10941	0.38961	0.297121	-0.357589	0.297121	-0.816962	-0.177129	0	0.10941
0.136616	IQGAP2	0.630134	0.109668	-0.320328	0.274181	0	0.119354	-0.171304	0.119354	0.109668
0.136795	SEC61A2	0.109783	NA	0.467987	-0.295921	0.295921	NA	NA	NA	0.109783
0.136974	PFN1	0.262323	0.110029	0.452586	-0.10306	0.10306	0.49681	-0.119306	0.119306	0.110029
0.137153	BSG	0.110344	0.44697	0.296839	-0.294749	0.294749	-0.334485	-0.186236	0	0.110344
0.137332	DNM2	0.557879	0.11039	0.267331	0.0920713	0	0.158752	-0.119231	0.119231	0.11039
0.137511	RPL24	0.11053	0.570707	0.31077	-0.293889	0.293889	-0.335502	-0.116994	0	0.11053
0.13769	MRPS22	0.110717	0.568543	0.555991	-0.291814	0.291814	-0.719793	0.0118914	0	0.110717
0.137869	HSP90AA1	0.228715	0.11075	0.570344	-0.132768	0.132768	0.73391	-0.119094	0.119094	0.11075
0.138048	VPS4A	0.110904	NA	0.515625	-0.291422	0.291422	NA	NA	NA	0.110904
0.138227	NCSTN	0.203697	0.111111	0.157187	-0.438327	0.157187	0.118119	-0.118191	0.118119	0.111111
0.138406	PSPH	0.111464	NA	0.427146	-0.291227	0.291227	NA	NA	NA	0.111464
0.138585	ANXA3	0.203137	0.111472	0.473715	-0.157472	0.157472	0.610021	-0.118018	0.118018	0.111472
0.138765	HSPBP1	0.11165	NA	0.29105	-0.300215	0.29105	NA	NA	NA	0.11165
0.138944	MTAP	0.29873	0.111833	0.385118	-0.0725209	0.0725209	0.308088	-0.117401	0.117401	0.111833
0.139123	ACSL1	0.111837	NA	0.290753	-0.373603	0.290753	NA	NA	NA	0.111837
0.139302	CDC42	0.112024	0.186508	0.447632	-0.290388	0.290388	0.352653	-0.0386167	0.0386167	0.112024
0.139481	DYRK1A	0.632375	0.112193	-0.0921787	0.152501	0	0.220735	-0.117393	0.117393	0.112193
0.13966	PSMD13	0.112211	0.958874	0.301671	-0.290377	0.290377	-0.00996082	-0.0424458	0	0.112211
0.139839	P3H3	0.112397	0.743146	0.41347	-0.289336	0.289336	-0.243514	-0.0794763	0	0.112397
0.140018	USP47	0.353809	0.112554	0.331408	-0.0313976	0.0313976	0.540615	-0.117316	0.117316	0.112554
0.140197	NUBP2	0.112584	0.986652	0.364988	-0.289008	0.289008	0.242751	0.34947	0	0.112584
0.140376	BCAS3	0.112771	NA	0.652699	-0.287911	0.287911	NA	NA	NA	0.112771
0.140555	ARFIP2	0.565161	0.112915	0.159007	0.0199832	0	0.577837	-0.116776	0.116776	0.112915
0.140734	MRPS27	0.112957	0.785714	0.287793	-0.476648	0.287793	-0.685677	-0.150722	0	0.112957
0.140913	RBCK1	0.113144	NA	0.554835	-0.287301	0.287301	NA	NA	NA	0.113144
0.141092	SRPRA	0.484503	0.113276	-0.0533804	0.0435413	0	0.115731	-0.161166	0.115731	0.113276
0.141271	ITGB1	0.481889	0.113636	-0.0115932	-0.101066	0	0.354	-0.115207	0.115207	0.113636
0.14145	TPI1	0.113704	0.529582	0.286307	-0.340752	0.286307	-0.240985	-0.0992103	0	0.113704
0.141629	VPS26C	0.113891	0.121212	0.41698	-0.285761	0.285761	0.107869	-0.221785	0.107869	0.113891
0.141808	CTSZ	NA	0.113997	NA	NA	NA	0.114873	-0.41591	0.114873	0.113997
0.141987	TMEM159	0.114078	NA	0.285659	-0.286366	0.285659	NA	NA	NA	0.114078
0.142167	GPR89A	0.114264	NA	0.285626	-0.491943	0.285626	NA	NA	NA	0.114264
0.142346	UBE2Z	0.259709	0.114358	0.505727	-0.105504	0.105504	0.453732	-0.11465	0.11465	0.114358
0.142525	PRKAB1	0.114451	NA	0.404483	-0.283819	0.283819	NA	NA	NA	0.114451
0.142704	PLA2G4A	0.548544	0.114719	0.152508	0.0521197	0	0.224554	-0.114373	0.114373	0.114719
0.142883	FRAS1	0.115011	NA	0.458703	-0.281847	0.281847	NA	NA	NA	0.115011
0.143062	ETF1	0.582524	0.115079	0.111971	0.0926613	0	0.583302	-0.114228	0.114228	0.115079
0.143241	RPL21	0.115198	0.475469	0.281791	-0.348669	0.281791	-0.567415	-0.105097	0	0.115198
0.14342	PFDN6	0.354182	0.11544	0.238247	-0.031108	0.031108	0.667166	-0.113889	0.113889	0.11544
0.143599	PJA2	0.115571	NA	0.280765	-0.458401	0.280765	NA	NA	NA	0.115571
0.143778	DNAJC13	0.115758	NA	0.421786	-0.278838	0.278838	NA	NA	NA	0.115758
0.143957	DYNC1I2	0.276139	0.115801	0.336296	-0.0897132	0.0897132	0.187439	-0.113486	0.113486	0.115801
0.144136	LNPK	0.116131	NA	0.282064	-0.278664	0.278664	NA	NA	NA	0.116131
0.144315	RPAP1	0.345034	0.116162	0.199681	-0.0377088	0.0377088	0.709868	-0.113267	0.113267	0.116162
0.144494	HSPA13	0.116318	NA	1.45474	-0.278499	0.278499	NA	NA	NA	0.116318
0.144673	PPM1B	0.116505	NA	0.541959	-0.278496	0.278496	NA	NA	NA	0.116505
0.144852	MYO5C	NA	0.116522	NA	NA	NA	0.113126	-0.197845	0.113126	0.116522
0.145031	HSDL2	0.116692	0.722583	0.294343	-0.278192	0.278192	-0.56971	-0.161011	0	0.116692
0.14521	MBOAT7	0.116878	0.818543	0.351591	-0.27771	0.27771	-0.00888716	-0.278777	0	0.116878
0.145389	PAFAH1B1	0.347087	0.116883	0.346147	-0.0365503	0.0365503	0.387222	-0.112532	0.112532	0.116883
0.145568	ATP6V1C1	0.117065	0.397908	0.607557	-0.277465	0.277465	0.0248876	0.212134	0	0.117065
0.145748	PHGDH	0.429612	0.117244	0.438111	0.00763944	0	0.482764	-0.11244	0.11244	0.117244
0.145927	GOT1	0.117252	NA	0.620191	-0.27713	0.27713	NA	NA	NA	0.117252
0.146106	PPP3CA	0.117438	0.599206	0.635589	-0.276983	0.276983	0.1727	0.10171	0	0.117438
0.146285	UBE2K	0.270724	0.117605	0.752911	-0.0936021	0.0936021	0.503788	-0.112297	0.112297	0.117605
0.146464	GCA	0.117625	NA	0.642241	-0.276817	0.276817	NA	NA	NA	0.117625
0.146643	SNAPIN	0.117812	NA	0.370487	-0.276514	0.276514	NA	NA	NA	0.117812
0.146822	PSMD7	0.118185	NA	0.742336	-0.275275	0.275275	NA	NA	NA	0.118185
0.147001	WDR6	0.899925	0.118326	-0.0384451	-0.0340268	0	0.127099	-0.111681	0.111681	0.118326
0.14718	PLEKHM2	0.118372	NA	0.274854	-0.285175	0.274854	NA	NA	NA	0.118372
0.147359	PDE2A	0.118559	NA	0.505418	-0.274824	0.274824	NA	NA	NA	0.118559
0.147538	NPDC1	NA	0.118687	NA	NA	NA	0.111621	-0.410967	0.111621	0.118687
0.147717	PGAM5	0.118745	0.810967	0.565227	-0.274773	0.274773	-0.410902	-0.0279666	0	0.118745
0.147896	CCT4	0.118932	0.172078	0.537025	-0.274686	0.274686	0.219897	-0.0489708	0.0489708	0.118932
0.148075	ELP3	0.119305	0.890332	0.34679	-0.274303	0.274303	-0.110633	-0.0710176	0	0.119305
0.148254	CGA	NA	0.119408	NA	NA	NA	1.34209	-0.110989	0.110989	0.119408
0.148433	RAB34	0.119492	0.213203	0.274275	-0.344697	0.274275	0.177501	-0.011539	0.011539	0.119492
0.148612	GPAM	0.119679	NA	0.274094	-0.333692	0.274094	NA	NA	NA	0.119679
0.148791	ATL2	0.204257	0.119769	0.156297	-0.22904	0.156297	0.413277	-0.110229	0.110229	0.119769
0.14897	R3HCC1	0.119866	NA	0.416177	-0.273614	0.273614	NA	NA	NA	0.119866
0.14915	DNAJB11	0.120239	NA	0.521413	-0.273372	0.273372	NA	NA	NA	0.120239
0.149329	DVL3	0.799664	0.120491	0.07608	0.12471	0	0.33068	-0.109179	0.109179	0.120491
0.149508	C7orf25	0.120612	NA	0.433389	-0.273308	0.273308	NA	NA	NA	0.120612
0.149687	VCL	0.505041	0.120851	0.181887	0.0301505	0	0.472529	-0.108259	0.108259	0.120851
0.149866	CBWD1	0.120986	NA	0.304834	-0.272891	0.272891	NA	NA	NA	0.120986
0.150045	UBAC1	0.121173	NA	0.388454	-0.272763	0.272763	NA	NA	NA	0.121173
0.150224	PREB	0.121359	NA	0.583596	-0.272296	0.272296	NA	NA	NA	0.121359
0.150403	NEDD4L	0.121546	NA	0.272143	-0.300892	0.272143	NA	NA	NA	0.121546
0.150582	PDCD5	0.339993	0.121573	0.377639	-0.041359	0.041359	0.763787	-0.106955	0.106955	0.121573
0.150761	CCDC22	0.121733	0.284632	0.540661	-0.271608	0.271608	0.168978	0.0575312	0	0.121733
0.15094	TCP1	0.121919	0.185786	0.629417	-0.271291	0.271291	0.1749	-0.0393013	0.0393013	0.121919
0.151119	GNL1	0.535288	0.121934	0.241575	0.0778517	0	0.473247	-0.106937	0.106937	0.121934
0.151298	NTAN1	0.122293	NA	0.785851	-0.269245	0.269245	NA	NA	NA	0.122293
0.151477	PGM2L1	0.706684	0.122294	0.455582	0.0865814	0	0.492641	-0.105501	0.105501	0.122294
0.151656	CSTB	0.122479	0.334416	0.448917	-0.268803	0.268803	0.731905	0.0705952	0	0.122479
0.151835	SLC12A4	0.186333	0.122655	0.17604	-0.197556	0.17604	0.105166	-0.307624	0.105166	0.122655
0.152014	P3H1	0.122666	0.683261	0.747559	-0.268659	0.268659	-0.122723	-0.0301937	0	0.122666
0.152193	APAF1	0.122853	NA	0.325075	-0.268196	0.268196	NA	NA	NA	0.122853
0.152372	ATP2A2	0.123786	0.123016	0.366062	-0.267407	0.267407	0.104418	-0.292684	0.104418	0.123016
0.152551	NMRAL1	0.12304	0.8943	0.913916	-0.268034	0.268034	0.826861	0.0566027	0	0.12304
0.152731	PPP2R2A	0.34578	0.123377	0.374825	-0.0373433	0.0373433	0.522122	-0.103948	0.103948	0.123377
0.15291	NDRG1	0.123413	NA	0.54644	-0.26764	0.26764	NA	NA	NA	0.123413
0.153089	ALDH9A1	0.1236	0.485931	0.721591	-0.267505	0.267505	-0.132313	-0.00090716	0	0.1236
0.153268	ABCD1	0.171957	0.123737	0.193954	-0.330507	0.193954	0.149616	-0.103396	0.103396	0.123737
0.153447	UFSP2	0.123973	NA	0.562368	-0.267334	0.267334	NA	NA	NA	0.123973
0.153626	MSN	0.238424	0.124098	0.238687	-0.122864	0.122864	0.102899	-0.213327	0.102899	0.124098
0.153805	ABHD6	0.124347	NA	0.764982	-0.266124	0.266124	NA	NA	NA	0.124347
0.153984	GAK	0.268484	0.124459	0.206037	-0.0966903	0.0966903	0.380142	-0.102767	0.102767	0.124459
0.154163	HSDL1	0.124533	NA	0.731937	-0.26603	0.26603	NA	NA	NA	0.124533
0.154342	SORD	0.12472	0.578644	0.546437	-0.265861	0.265861	-0.114705	0.0502185	0	0.12472
0.154521	DIAPH1	0.398618	0.12482	0.249558	-0.0033138	0.0033138	0.365979	-0.102245	0.102245	0.12482
0.1547	COTL1	0.124907	0.633478	0.573937	-0.265375	0.265375	0.237672	0.0246803	0	0.124907
0.154879	ADH5	0.125093	0.367965	0.805908	-0.265141	0.265141	0.256288	0.0503767	0	0.125093
0.155058	NPR1	NA	0.12518	NA	NA	NA	0.197411	-0.101469	0.101469	0.12518
0.155237	AGRN	0.12528	0.237734	0.263773	-0.398687	0.263773	-0.338629	-0.39583	0	0.12528
0.155416	HSPB11	0.125467	NA	0.956729	-0.263457	0.263457	NA	NA	NA	0.125467
0.155595	NME1	0.125653	0.382756	0.732497	-0.263109	0.263109	0.484582	0.12363	0	0.125653
0.155774	RALGPS2	0.12584	NA	0.551315	-0.262995	0.262995	NA	NA	NA	0.12584
0.155953	ST13	0.230209	0.125902	0.409097	-0.130962	0.130962	0.708945	-0.0994487	0.0994487	0.125902
0.156132	RETREG3	0.126027	NA	0.262836	-0.34796	0.262836	NA	NA	NA	0.126027
0.156312	RCN1	0.126214	0.13925	0.762175	-0.26232	0.26232	0.0839868	-0.203761	0.0839868	0.126214
0.156491	MAP3K2	0.264376	0.126263	0.321611	-0.101148	0.101148	0.872502	-0.0985672	0.0985672	0.126263
0.15667	PAK4	0.126587	NA	0.485425	-0.262054	0.262054	NA	NA	NA	0.126587
0.156849	PRPS1	NA	0.126623	NA	NA	NA	0.322229	-0.0985084	0.0985084	0.126623
0.157028	RUFY1	0.126774	0.176407	0.311907	-0.261243	0.261243	0.172519	-0.0461973	0.0461973	0.126774
0.157207	TXNDC12	0.12696	NA	0.820773	-0.260619	0.260619	NA	NA	NA	0.12696
0.157386	EMD	0.557319	0.126984	-0.188753	-0.0543136	0	0.0980479	-0.101948	0.0980479	0.126984
0.157565	DNAJB2	0.127147	NA	0.359887	-0.260464	0.260464	NA	NA	NA	0.127147
0.157744	VKORC1L1	0.127334	NA	0.259618	-0.475776	0.259618	NA	NA	NA	0.127334
0.157923	CLIC1	0.253734	0.127345	0.188086	-0.111302	0.111302	0.24065	-0.0971295	0.0971295	0.127345
0.158102	VDAC3	0.127521	0.965729	0.270947	-0.259404	0.259404	-0.139436	-0.151115	0	0.127521
0.158281	NBR1	0.129948	0.127706	1.33855	-0.256004	0.256004	0.842432	-0.0958044	0.0958044	0.127706
0.15846	ARAF	0.127707	NA	0.29703	-0.258827	0.258827	NA	NA	NA	0.127707
0.158639	CD9	0.127894	0.400072	0.262425	-0.258627	0.258627	-0.17201	-0.119583	0	0.127894
0.158818	BST2	0.184466	0.128066	0.177354	-0.229208	0.177354	0.257656	-0.0955608	0.0955608	0.128066
0.158997	SMCR8	0.128081	NA	0.452769	-0.258549	0.258549	NA	NA	NA	0.128081
0.159176	DHCR24	0.128267	0.662338	0.258402	-0.351606	0.258402	-0.0199995	0.00621975	0	0.128267
0.159355	PRPS2	0.128454	NA	0.511638	-0.25832	0.25832	NA	NA	NA	0.128454
0.159534	NUP155	0.128641	0.217172	0.258305	-0.34788	0.258305	0.00837325	-0.0968534	0.00837325	0.128641
0.159714	DYNC1LI1	0.226288	0.128788	0.548533	-0.134116	0.134116	0.581998	-0.0950728	0.0950728	0.128788
0.159893	FAM160A1	0.128827	NA	0.414002	-0.257809	0.257809	NA	NA	NA	0.128827
0.160072	PSMB3	0.129014	0.222222	0.418428	-0.257143	0.257143	0.0032147	-0.129144	0.0032147	0.129014
0.160251	TBC1D4	0.440254	0.129149	0.257331	0.0468217	0	0.453956	-0.0947534	0.0947534	0.129149
0.16043	COG5	0.129388	0.960678	0.479967	-0.256775	0.256775	0.100853	0.231265	0	0.129388
0.160609	XPO4	NA	0.129509	NA	NA	NA	0.571495	-0.0932374	0.0932374	0.129509
0.160788	TOMM40	0.129574	0.326479	0.532387	-0.256435	0.256435	-0.391705	-0.121778	0	0.129574
0.160967	GNE	0.225728	0.12987	0.667728	-0.134665	0.134665	0.549305	-0.0927494	0.0927494	0.12987
0.161146	PSMD14	0.130134	0.238456	0.462164	-0.255677	0.255677	-0.245064	-0.0339729	0	0.130134
0.161325	AURKA	0.419903	0.130231	-0.170776	0.0689176	0	0.0918017	-0.149035	0.0918017	0.130231
0.161504	NUS1	0.130321	NA	0.255305	-0.469567	0.255305	NA	NA	NA	0.130321
0.161683	GET4	0.130508	NA	0.712954	-0.255282	0.255282	NA	NA	NA	0.130508
0.161862	YARS	0.208364	0.130592	0.666458	-0.152025	0.152025	0.0917325	-0.115976	0.0917325	0.130592
0.162041	CCZ1	0.130695	NA	0.372958	-0.255176	0.255176	NA	NA	NA	0.130695
0.16222	ZFYVE26	0.130881	NA	0.254906	-0.472711	0.254906	NA	NA	NA	0.130881
0.162399	ACTC1	0.131068	0.56241	0.874413	-0.25481	0.25481	0.360719	0.0786055	0	0.131068
0.162578	TPD52	0.131255	NA	0.616151	-0.254596	0.254596	NA	NA	NA	0.131255
0.162757	PTPN2	0.503921	0.131313	-0.0773414	-0.0871336	0	0.10463	-0.0912399	0.0912399	0.131313
0.162936	GALNT1	0.131628	0.6057	0.254211	-0.476074	0.254211	-0.38744	-0.201078	0	0.131628
0.163115	BAG6	0.320948	0.131674	0.056162	-0.0820784	0.056162	0.196805	-0.0910326	0.0910326	0.131674
0.163295	RDH14	0.131815	0.893939	0.503875	-0.253921	0.253921	-0.145956	-0.220513	0	0.131815
0.163474	VPS16	0.132001	NA	0.379732	-0.253214	0.253214	NA	NA	NA	0.132001
0.163653	PRKAG1	0.132188	NA	0.292168	-0.252611	0.252611	NA	NA	NA	0.132188
0.163832	ARMCX1	0.132375	NA	0.451864	-0.252446	0.252446	NA	NA	NA	0.132375
0.164011	PPP2R5E	0.266617	0.132395	0.670608	-0.0983772	0.0983772	0.928357	-0.0904844	0.0904844	0.132395
0.16419	PRKAR1A	0.132562	0.19228	0.66487	-0.252393	0.252393	0.338262	-0.0320958	0.0320958	0.132562
0.164369	KEAP1	0.132748	NA	0.414961	-0.252303	0.252303	NA	NA	NA	0.132748
0.164548	TRAPPC1	0.132935	NA	0.251966	-0.30122	0.251966	NA	NA	NA	0.132935
0.164727	GBF1	0.200523	0.133117	0.274047	-0.160162	0.160162	0.360541	-0.0895278	0.0895278	0.133117
0.164906	VPS26B	0.133308	0.684704	0.442325	-0.250931	0.250931	0.146818	0.164856	0	0.133308
0.165085	PSMC5	0.174944	0.133478	0.778788	-0.190169	0.190169	0.330408	-0.0894842	0.0894842	0.133478
0.165264	NDUFA10	0.133495	NA	0.250857	-0.579314	0.250857	NA	NA	NA	0.133495
0.165443	NRP1	0.133682	NA	0.291558	-0.25078	0.25078	NA	NA	NA	0.133682
0.165622	SARS	0.553211	0.133838	0.227674	0.0414481	0	0.0885042	-0.245656	0.0885042	0.133838
0.165801	PRXL2A	0.133869	NA	0.340073	-0.250113	0.250113	NA	NA	NA	0.133869
0.16598	LRRC59	0.134055	0.800866	0.249991	-0.39106	0.249991	-0.279247	-0.0956032	0	0.134055
0.166159	NIBAN1	0.134242	NA	0.337119	-0.248486	0.248486	NA	NA	NA	0.134242
0.166338	KYNU	0.346154	0.13456	0.511107	-0.0371399	0.0371399	0.516378	-0.0876808	0.0876808	0.13456
0.166517	KYNU	0.363144	0.13456	0.406033	-0.0254147	0.0254147	0.516378	-0.0876808	0.0876808	0.13456
0.166697	LSS	0.134615	NA	0.247466	-0.274586	0.247466	NA	NA	NA	0.134615
0.166876	CARMIL2	0.134802	NA	0.38467	-0.247401	0.247401	NA	NA	NA	0.134802
0.167055	PSMD4	0.570575	0.134921	0.0214454	0.0206281	0	0.124711	-0.0869679	0.0869679	0.134921
0.167234	MTCH1	0.134989	0.923882	0.247307	-0.361636	0.247307	-0.27287	-0.139648	0	0.134989
0.167413	EML2	0.135176	NA	0.515044	-0.247286	0.247286	NA	NA	NA	0.135176
0.167592	SLC9A6	0.382188	0.135281	0.0131207	-0.106109	0.0131207	0.0866726	-0.208729	0.0866726	0.135281
0.167771	WASH2P	0.135362	NA	0.496542	-0.24692	0.24692	NA	NA	NA	0.135362
0.16795	RABGGTB	0.135549	0.512266	0.473799	-0.246448	0.246448	0.766924	0.0780234	0	0.135549
0.168129	UBE2G1	0.253547	0.135642	0.488915	-0.111521	0.111521	0.673453	-0.0858398	0.0858398	0.135642
0.168308	FPGS	0.135736	NA	0.249762	-0.246249	0.246249	NA	NA	NA	0.135736
0.168487	HINT1	0.135922	0.492785	0.497302	-0.246053	0.246053	0.151237	0.177574	0	0.135922
0.168666	YIF1A	0.224795	0.136003	0.135646	-0.20658	0.135646	0.13907	-0.0858002	0.0858002	0.136003
0.168845	UBASH3B	0.136109	NA	0.329637	-0.245785	0.245785	NA	NA	NA	0.136109
0.169024	CCT2	0.136296	0.150433	0.574299	-0.245546	0.245546	0.0813262	-0.0736233	0.0736233	0.136296
0.169203	SPCS2	0.324122	0.136364	0.74837	-0.0536332	0.0536332	0.409938	-0.0857485	0.0857485	0.136364
0.169382	LACTB2	0.136482	NA	0.324713	-0.245392	0.245392	NA	NA	NA	0.136482
0.169561	FH	0.136669	0.348124	0.526464	-0.244983	0.244983	-0.421482	-0.0952171	0	0.136669
0.16974	AMPD2	0.597274	0.136724	0.104508	0.0795817	0	0.260203	-0.0856494	0.0856494	0.136724
0.169919	MYL12B	0.136856	0.249278	0.404846	-0.244868	0.244868	0.237468	0.191826	0	0.136856
0.170098	BRK1	0.137043	NA	0.451667	-0.244366	0.244366	NA	NA	NA	0.137043
0.170278	TBCA	0.449029	0.137085	0.0511391	0.0310748	0	0.601337	-0.0855285	0.0855285	0.137085
0.170457	IDE	0.137416	0.379509	0.665887	-0.244073	0.244073	0.616315	0.0239748	0	0.137416
0.170636	AACS	0.200896	0.137446	0.333015	-0.159623	0.159623	0.569563	-0.0853137	0.0853137	0.137446
0.170815	RABGGTA	0.137603	NA	0.601834	-0.243998	0.243998	NA	NA	NA	0.137603
0.170994	GDI2	0.137789	0.496032	0.711393	-0.243816	0.243816	0.49957	0.0875709	0	0.137789
0.171173	NOL3	0.137976	NA	0.620024	-0.243781	0.243781	NA	NA	NA	0.137976
0.171352	HSP90AB4P	0.138163	NA	0.50409	-0.243259	0.243259	NA	NA	NA	0.138163
0.171531	PSMC4	0.13835	0.224026	0.811328	-0.243132	0.243132	0.146965	-0.00149904	0.00149904	0.13835
0.17171	HSP90AB1	0.20239	0.138528	0.597818	-0.157874	0.157874	0.779729	-0.0848587	0.0848587	0.138528
0.171889	RIN1	0.138536	NA	0.243127	-0.398498	0.243127	NA	NA	NA	0.138536
0.172068	CNIH4	0.138723	NA	0.242971	-0.3464	0.242971	NA	NA	NA	0.138723
0.172247	CLIC3	0.238984	0.138889	0.268736	-0.122587	0.122587	0.400858	-0.0840069	0.0840069	0.138889
0.172426	EIF2AK1	0.13891	NA	0.319323	-0.242877	0.242877	NA	NA	NA	0.13891
0.172605	MAPK9	0.139096	NA	0.372142	-0.242747	0.242747	NA	NA	NA	0.139096
0.172784	PEBP1	0.13947	0.427128	0.609506	-0.242219	0.242219	0.56716	0.0792543	0	0.13947
0.172963	ACTR1A	0.321695	0.13961	0.389112	-0.0555715	0.0555715	0.698566	-0.0836818	0.0836818	0.13961
0.173142	AK1	0.139656	0.330447	0.556037	-0.241034	0.241034	-0.0588983	-0.00383234	0	0.139656
0.173321	TNFSF9	0.139843	NA	0.342181	-0.24073	0.24073	NA	NA	NA	0.139843
0.1735	DHX32	0.14003	0.728355	0.301809	-0.239713	0.239713	0.215746	0.0424589	0	0.14003
0.173679	OSBPL9	0.140217	NA	0.239635	-0.348294	0.239635	NA	NA	NA	0.140217
0.173859	STK24	0.988984	0.140332	0.223203	0.0178951	0	0.350374	-0.0833738	0.0833738	0.140332
0.174038	COMMD3	0.140403	NA	0.710769	-0.239217	0.239217	NA	NA	NA	0.140403
0.174217	RPS6KC1	0.14059	NA	0.238865	-0.545997	0.238865	NA	NA	NA	0.14059
0.174396	DTYMK	0.176251	0.140693	0.403519	-0.188908	0.188908	0.107036	-0.0832594	0.0832594	0.140693
0.174575	SLC25A46	0.140777	NA	0.238761	-0.504232	0.238761	NA	NA	NA	0.140777
0.174754	ADAM10	0.140963	0.155123	0.238432	-0.396705	0.238432	0.0651978	-0.0904745	0.0651978	0.140963
0.174933	ISOC1	0.163928	0.141053	0.556374	-0.205338	0.205338	0.473938	-0.0829238	0.0829238	0.141053
0.175112	PTPN9	0.14115	NA	0.238293	-0.351217	0.238293	NA	NA	NA	0.14115
0.175291	UNC13D	0.141337	NA	0.266717	-0.238138	0.238138	NA	NA	NA	0.141337
0.17547	SWAP70	0.207618	0.141414	0.513216	-0.152526	0.152526	0.294391	-0.0812165	0.0812165	0.141414
0.175649	CRLF3	0.14171	NA	0.304217	-0.237772	0.237772	NA	NA	NA	0.14171
0.175828	CBS	0.210232	0.141775	0.360771	-0.150197	0.150197	0.0804991	-0.162725	0.0804991	0.141775
0.176007	RPL35	0.141897	0.466811	0.633114	-0.236902	0.236902	-0.434354	-0.230824	0	0.141897
0.176186	TGFB1I1	0.430732	0.142136	-0.226964	-0.0584396	0	0.115414	-0.0803726	0.0803726	0.142136
0.176365	EEF1AKNMT	0.14227	NA	0.285763	-0.236463	0.236463	NA	NA	NA	0.14227
0.176544	MOB3B	0.142457	NA	0.333675	-0.236402	0.236402	NA	NA	NA	0.142457
0.176723	RTN4	0.228902	0.142496	0.132451	-0.286494	0.132451	0.311685	-0.0802282	0.0802282	0.142496
0.176902	DDT	0.142644	NA	0.235738	-0.346573	0.235738	NA	NA	NA	0.142644
0.177081	WDR81	0.14283	NA	0.455182	-0.235691	0.235691	NA	NA	NA	0.14283
0.177261	PRPSAP1	0.143017	0.644661	0.382418	-0.23454	0.23454	0.113043	0.187532	0	0.143017
0.17744	LGALS3	0.504481	0.143218	0.123549	0.0400012	0	0.393178	-0.0788248	0.0788248	0.143218
0.177619	WWC1	0.143391	NA	0.47716	-0.234087	0.234087	NA	NA	NA	0.143391
0.177798	PBK	0.143577	0.215368	0.385628	-0.233934	0.233934	0.335078	-0.00924854	0.00924854	0.143577
0.177977	CCT7	0.178678	0.143579	0.730902	-0.18505	0.18505	0.0783237	-0.160299	0.0783237	0.143579
0.178156	ADO	0.143764	0.825036	1.286	-0.233862	0.233862	0.460661	0.0522522	0	0.143764
0.178335	ABCD3	0.186706	0.143939	0.175787	-0.35153	0.175787	0.0777087	-0.266496	0.0777087	0.143939
0.178514	HOOK3	0.143951	NA	0.365737	-0.232554	0.232554	NA	NA	NA	0.143951
0.178693	TMTC3	0.144137	NA	0.232002	-0.447844	0.232002	NA	NA	NA	0.144137
0.178872	VAC14	0.144324	NA	0.325139	-0.231925	0.231925	NA	NA	NA	0.144324
0.179051	ITPK1	0.144511	NA	0.561205	-0.231875	0.231875	NA	NA	NA	0.144511
0.17923	NDUFV1	NA	0.144661	NA	NA	NA	0.0773949	-0.654541	0.0773949	0.144661
0.179409	RAB27B	0.144698	NA	0.327384	-0.2313	0.2313	NA	NA	NA	0.144698
0.179588	BABAM1	0.144884	NA	0.377556	-0.230927	0.230927	NA	NA	NA	0.144884
0.179767	ENOPH1	0.293316	0.145022	0.537963	-0.0781655	0.0781655	0.502738	-0.0770459	0.0770459	0.145022
0.179946	CORO7	0.145071	NA	0.462945	-0.23075	0.23075	NA	NA	NA	0.145071
0.180125	PFKP	0.305639	0.145382	0.852249	-0.0678616	0.0678616	0.722564	-0.0764994	0.0764994	0.145382
0.180304	CAPNS1	0.145444	0.33658	0.743752	-0.23061	0.23061	1.00498	0.0857263	0	0.145444
0.180483	MAP3K4	0.145631	NA	0.277869	-0.230283	0.230283	NA	NA	NA	0.145631
0.180662	RRM1	0.145818	0.40873	0.772507	-0.230062	0.230062	0.823802	0.192334	0	0.145818
0.180842	CDKN2A	0.146004	0.467172	0.256374	-0.229736	0.229736	0.577883	0.223084	0	0.146004
0.181021	CDKN2A	0.146004	0.757937	0.256374	-0.229736	0.229736	-0.460031	-0.231288	0	0.146004
0.1812	USP19	0.463032	0.146104	-0.00399785	-0.0169424	0	0.285404	-0.0764063	0.0764063	0.146104
0.181379	CCDC97	0.146191	NA	0.229572	-0.306564	0.229572	NA	NA	NA	0.146191
0.181558	NTMT1	0.146378	0.853175	0.563645	-0.229489	0.229489	0.549163	0.0854468	0	0.146378
0.181737	UBE4B	0.286594	0.146465	0.201184	-0.0820755	0.0820755	0.289471	-0.0760004	0.0760004	0.146465
0.181916	PPP3CB	0.146565	NA	0.500469	-0.228738	0.228738	NA	NA	NA	0.146565
0.182095	PSME4	0.146751	NA	0.228437	-0.238036	0.228437	NA	NA	NA	0.146751
0.182274	EPS8	0.616505	0.146825	-0.297581	0.297682	0	0.0759337	-0.265387	0.0759337	0.146825
0.182453	MEAK7	0.146938	NA	0.228248	-0.302722	0.228248	NA	NA	NA	0.146938
0.182632	PTPA	0.147125	0.659091	0.621044	-0.228182	0.228182	0.0883498	0.156312	0	0.147125
0.182811	HSPA1A	0.490105	0.147186	0.268527	0.0614769	0	0.360358	-0.0756045	0.0756045	0.147186
0.18299	OTULINL	0.147311	NA	0.228136	-0.278663	0.228136	NA	NA	NA	0.147311
0.183169	PSMB1	0.147498	0.170274	0.43676	-0.227464	0.227464	0.121328	-0.0507129	0.0507129	0.147498
0.183348	MVP	0.315721	0.147547	0.700294	-0.0609241	0.0609241	0.236931	-0.0753267	0.0753267	0.147547
0.183527	SCRN1	0.147685	0.607143	0.751954	-0.227199	0.227199	0.50109	0.0385087	0	0.147685
0.183706	CCT6A	0.147872	0.458514	0.455816	-0.226995	0.226995	-0.0167572	-0.0685889	0	0.147872
0.183885	RDX	0.393577	0.147908	0.124334	-0.00672327	0.00672327	0.461434	-0.0752851	0.0752851	0.147908
0.184064	HSPA14	0.148058	0.604257	0.503031	-0.226922	0.226922	-0.209627	0.181486	0	0.148058
0.184244	TAX1BP3	0.148245	NA	0.425255	-0.226547	0.226547	NA	NA	NA	0.148245
0.184423	ACLY	0.387603	0.148268	0.639865	-0.0101216	0.0101216	0.594752	-0.0752129	0.0752129	0.148268
0.184602	PTGR1	0.148432	0.184704	0.827125	-0.226462	0.226462	0.993017	-0.0395251	0.0395251	0.148432
0.184781	NAGK	0.947909	0.148629	0.477879	0.139558	0	0.722067	-0.0749935	0.0749935	0.148629
0.18496	AP1B1	0.148805	0.606061	0.225467	-0.231673	0.225467	-0.225858	0.0409229	0	0.148805
0.185139	PSMD11	0.252987	0.14899	0.495532	-0.112231	0.112231	0.488696	-0.0745152	0.0745152	0.14899
0.185318	LDHB	0.148992	0.344517	1.07008	-0.225278	0.225278	0.384306	0.0091709	0	0.148992
0.185497	AHSA1	0.149178	0.318182	0.590414	-0.224962	0.224962	0.274662	0.0104173	0	0.149178
0.185676	PANK4	0.915049	0.149351	0.204705	0.012078	0	0.552995	-0.0744754	0.0744754	0.149351
0.185855	RTN3	0.149365	0.313853	0.604531	-0.224629	0.224629	0.0791928	0.216101	0	0.149365
0.186034	VPS11	0.149552	NA	0.314223	-0.224182	0.224182	NA	NA	NA	0.149552
0.186213	PRMT5	0.286408	0.149711	0.593892	-0.0820963	0.0820963	0.519596	-0.0740073	0.0740073	0.149711
0.186392	HMGCS1	0.149739	NA	0.287608	-0.22381	0.22381	NA	NA	NA	0.149739
0.186571	OAT	0.149925	0.335498	0.22347	-0.287772	0.22347	-0.691976	-0.0357916	0	0.149925
0.18675	P3H4	NA	0.150072	NA	NA	NA	0.263047	-0.0737494	0.0737494	0.150072
0.186929	NNMT	0.150112	0.458874	1.61661	-0.223353	0.223353	0.67384	0.0647847	0	0.150112
0.187108	PDHA1	0.150299	0.349206	0.223268	-0.471163	0.223268	-0.639431	-0.169387	0	0.150299
0.187287	RNFT1	0.150672	NA	0.27311	-0.222548	0.222548	NA	NA	NA	0.150672
0.187466	PRDX4	0.247573	0.150794	0.472282	-0.116582	0.116582	0.487866	-0.0732553	0.0732553	0.150794
0.187645	CHMP2A	0.150859	NA	0.363102	-0.221863	0.221863	NA	NA	NA	0.150859
0.187825	HADHA	0.151046	0.461039	0.221746	-0.483114	0.221746	-0.718326	-0.117285	0	0.151046
0.188004	DENND5B	0.715646	0.151154	-0.0304056	0.0882946	0	0.433004	-0.0723929	0.0723929	0.151154
0.188183	LPCAT4	0.151232	0.218975	0.221586	-0.28053	0.221586	0.00627843	-0.136284	0.00627843	0.151232
0.188362	EEF1A2	0.151419	0.164141	0.543517	-0.221198	0.221198	0.163803	-0.0556221	0.0556221	0.151419
0.188541	ANO10	0.151606	NA	0.221018	-0.348037	0.221018	NA	NA	NA	0.151606
0.18872	ALDH1A2	0.151792	0.308081	0.685386	-0.220917	0.220917	-0.60026	-0.281685	0	0.151792
0.188899	ATP2C1	0.27894	0.151876	0.0869412	-0.247649	0.0869412	0.0721212	-0.241813	0.0721212	0.151876
0.189078	GYG1	0.151979	NA	0.872582	-0.219946	0.219946	NA	NA	NA	0.151979
0.189257	RPL38	0.152166	0.558802	0.219672	-0.43664	0.219672	-0.253519	-0.104463	0	0.152166
0.189436	SH3BGRL	0.18708	0.152237	0.435072	-0.175729	0.175729	1.33367	-0.0711319	0.0711319	0.152237
0.189615	COG3	0.152353	NA	0.463793	-0.219371	0.219371	NA	NA	NA	0.152353
0.189794	EIF4EBP1	0.152539	0.154401	0.949915	-0.219318	0.219318	1.1744	-0.068027	0.068027	0.152539
0.189973	PSAT1	0.158887	0.152597	0.580056	-0.212816	0.212816	0.0705065	-0.123862	0.0705065	0.152597
0.190152	UNC93B1	0.152726	NA	0.219183	-0.273458	0.219183	NA	NA	NA	0.152726
0.190331	SLC35E1	0.152913	NA	0.219097	-0.265983	0.219097	NA	NA	NA	0.152913
0.19051	PFKL	0.268857	0.152958	0.846232	-0.0963222	0.0963222	0.848254	-0.0704449	0.0704449	0.152958
0.190689	PCK2	0.153099	0.678571	0.219048	-0.423639	0.219048	-0.785837	-0.292397	0	0.153099
0.190868	RPS26	0.153286	0.55303	0.218485	-0.308721	0.218485	-0.522348	-0.0156112	0	0.153286
0.191047	SLC35A2	NA	0.153319	NA	NA	NA	0.0703614	-0.263545	0.0703614	0.153319
0.191226	CDIPT	0.153473	NA	0.2184	-0.333697	0.2184	NA	NA	NA	0.153473
0.191406	RPL23A	0.153659	0.550144	0.251169	-0.218331	0.218331	-0.51981	-0.406978	0	0.153659
0.191585	FAF2	0.156647	0.15368	0.299558	-0.215256	0.215256	0.068391	-0.319604	0.068391	0.15368
0.191764	PPP1R3G	0.153846	NA	0.497239	-0.218314	0.218314	NA	NA	NA	0.153846
0.191943	ENG	0.154033	0.388889	0.268943	-0.218057	0.218057	-0.223793	-0.165826	0	0.154033
0.192122	DCTN2	0.395258	0.15404	0.100869	-0.00511187	0.00511187	0.783586	-0.0682882	0.0682882	0.15404
0.192301	COG7	0.15422	0.570346	0.389634	-0.217545	0.217545	0.430586	0.119046	0	0.15422
0.19248	IARS2	0.154593	0.906566	0.285883	-0.217473	0.217473	-0.634642	-0.182066	0	0.154593
0.192659	DCTN1	0.261016	0.154762	0.327085	-0.104113	0.104113	0.188799	-0.0659322	0.0659322	0.154762
0.192838	TEPSIN	0.154966	NA	0.45606	-0.217113	0.217113	NA	NA	NA	0.154966
0.193017	PPP2R1B	0.155153	NA	0.465086	-0.217078	0.217078	NA	NA	NA	0.155153
0.193196	ACTG1	0.15534	0.560606	0.827493	-0.216899	0.216899	0.428767	0.0199853	0	0.15534
0.193375	LPCAT2	0.155527	NA	0.329278	-0.216433	0.216433	NA	NA	NA	0.155527
0.193554	ELMOD1	0.155713	NA	0.521761	-0.215784	0.215784	NA	NA	NA	0.155713
0.193733	RAPH1	0.355676	0.155844	0.0475931	-0.0298057	0.0298057	0.0644282	-0.0885698	0.0644282	0.155844
0.193912	LNX2	0.1559	NA	0.231706	-0.215572	0.215572	NA	NA	NA	0.1559
0.194091	RIC8A	0.156087	NA	0.43053	-0.215514	0.215514	NA	NA	NA	0.156087
0.19427	AKR1C3	0.353622	0.156205	0.557166	-0.0316367	0.0316367	0.466349	-0.0644126	0.0644126	0.156205
0.194449	SLC25A19	0.156273	NA	0.215487	-0.258052	0.215487	NA	NA	NA	0.156273
0.194628	SAC3D1	0.15646	0.229076	0.512332	-0.215316	0.215316	0.356108	0.17746	0	0.15646
0.194808	EIF2B1	0.640963	0.156566	0.404238	0.092165	0	0.676327	-0.0634621	0.0634621	0.156566
0.194987	CMPK1	0.156833	0.426768	0.699031	-0.214847	0.214847	0.29435	0.0622318	0	0.156833
0.195166	STAMBPL1	0.392084	0.156926	0.00744125	-0.0222204	0.00744125	0.203036	-0.0616989	0.0616989	0.156926
0.195345	PIGO	0.157207	NA	0.214568	-0.295975	0.214568	NA	NA	NA	0.157207
0.195524	RPL23	0.157394	0.551587	0.214564	-0.443902	0.214564	-0.424408	-0.00965797	0	0.157394
0.195703	ULK3	0.15758	NA	0.517108	-0.214347	0.214347	NA	NA	NA	0.15758
0.195882	WDR1	0.288835	0.157648	0.677236	-0.0811192	0.0811192	0.334474	-0.061263	0.061263	0.157648
0.196061	HSPB8	0.31348	0.158009	0.0629301	-0.152367	0.0629301	0.260884	-0.0607568	0.0607568	0.158009
0.19624	EVI5	0.15814	NA	0.251542	-0.213161	0.213161	NA	NA	NA	0.15814
0.196419	TTC28	0.158327	NA	0.344459	-0.212964	0.212964	NA	NA	NA	0.158327
0.196598	TTI2	0.702203	0.158369	0.15327	0.0281638	0	0.607123	-0.0604229	0.0604229	0.158369
0.196777	ADSS2	0.158514	0.428932	0.593736	-0.212944	0.212944	0.512435	0.0397132	0	0.158514
0.196956	SERPINB8	0.158701	NA	0.963835	-0.2129	0.2129	NA	NA	NA	0.158701
0.197135	MICAL1	0.777446	0.15873	0.0227444	0.136113	0	0.289024	-0.060337	0.060337	0.15873
0.197314	RPL37A	0.159074	NA	0.820588	-0.212777	0.212777	NA	NA	NA	0.159074
0.197493	NSFL1C	0.288648	0.159091	0.252924	-0.0811586	0.0811586	1.08425	-0.0600286	0.0600286	0.159091
0.197672	ERAL1	0.159261	0.299423	0.212287	-0.616775	0.212287	-0.57168	-0.0536279	0	0.159261
0.197851	STK26	0.159447	NA	0.459236	-0.211718	0.211718	NA	NA	NA	0.159447
0.19803	MTR	0.191001	0.159812	0.312676	-0.170925	0.170925	0.566049	-0.0594064	0.0594064	0.159812
0.198209	2022-03-02	0.159821	NA	0.211148	-0.243098	0.211148	NA	NA	NA	0.159821
0.198389	MSMO1	0.160007	NA	0.221616	-0.210926	0.210926	NA	NA	NA	0.160007
0.198568	VIPAS39	0.212285	0.160173	0.374408	-0.149016	0.149016	0.90676	-0.0593867	0.0593867	0.160173
0.198747	MYADM	0.160381	0.823593	0.210275	-0.490814	0.210275	-0.119443	-0.579181	0	0.160381
0.198926	ARHGAP35	0.909261	0.160534	0.141586	0.0298438	0	0.307207	-0.0593718	0.0593718	0.160534
0.199105	RPL7	0.160568	0.390332	0.6817	-0.209703	0.209703	-0.512349	-0.12803	0	0.160568
0.199284	AIP	0.160754	0.232684	0.403824	-0.209681	0.209681	0.611836	0.206688	0	0.160754
0.199463	SOD1	0.160941	NA	0.870176	-0.209493	0.209493	NA	NA	NA	0.160941
0.199642	SPNS1	0.161128	NA	0.209011	-0.465011	0.209011	NA	NA	NA	0.161128
0.199821	PDE3A	0.371919	0.161255	0.323149	-0.019597	0.019597	0.621375	-0.058666	0.058666	0.161255
0.2	LRCH3	0.161314	NA	0.209	-0.29392	0.209	NA	NA	NA	0.161314
0.200179	SLC19A1	0.161501	NA	0.208891	-0.209782	0.208891	NA	NA	NA	0.161501
0.200358	CRLF1	NA	0.161616	NA	NA	NA	0.331767	-0.0583958	0.0583958	0.161616
0.200537	PSMA7	0.161688	0.247475	0.239391	-0.208736	0.208736	-0.106779	-0.195287	0	0.161688
0.200716	HAGH	0.161875	NA	0.208701	-0.341128	0.208701	NA	NA	NA	0.161875
0.200895	EZR	0.391897	0.161977	0.104283	-0.00786891	0.00786891	0.564049	-0.0580162	0.0580162	0.161977
0.201074	NME2	0.162061	0.402958	0.498395	-0.208623	0.208623	0.357743	0.0480214	0	0.162061
0.201253	RHOT1	0.162248	NA	0.208054	-0.229372	0.208054	NA	NA	NA	0.162248
0.201432	GRHPR	0.216953	0.162338	0.533647	-0.143545	0.143545	0.0575912	-0.176989	0.0575912	0.162338
0.201611	CAPG	0.162435	0.16847	0.566376	-0.208049	0.208049	0.801533	-0.0530926	0.0530926	0.162435
0.201791	UMPS	0.194175	0.162698	0.541334	-0.167681	0.167681	0.196278	-0.0564858	0.0564858	0.162698
0.20197	ATP9A	0.162808	0.288961	0.206915	-0.28358	0.206915	-0.241385	0.168684	0	0.162808
0.202149	APPL1	0.162995	0.950577	0.401194	-0.206187	0.206187	0.217288	0.340216	0	0.162995
0.202328	FTH1	0.192121	0.163059	0.590186	-0.169411	0.169411	0.191433	-0.0563278	0.0563278	0.163059
0.202507	ANO6	0.163181	0.685065	0.205713	-0.242583	0.205713	-0.302719	-0.143852	0	0.163181
0.202686	TRABD	0.163368	NA	0.205595	-0.342749	0.205595	NA	NA	NA	0.163368
0.202865	SPAG9	0.219567	0.16342	0.364688	-0.140843	0.140843	0.603447	-0.056198	0.056198	0.16342
0.203044	AKR1B1	0.163555	0.380952	0.549057	-0.20558	0.20558	-0.0411768	0.188266	0	0.163555
0.203223	OPTN	0.163742	NA	0.273973	-0.205471	0.205471	NA	NA	NA	0.163742
0.203402	CUTA	0.164115	0.286797	0.766548	-0.20533	0.20533	0.302628	0.2118	0	0.164115
0.203581	RPE	0.164302	NA	0.312269	-0.205184	0.205184	NA	NA	NA	0.164302
0.20376	ECHS1	0.164488	0.426407	0.204572	-0.336169	0.204572	-0.637397	-0.130044	0	0.164488
0.203939	SLC35G2	NA	0.164502	NA	NA	NA	0.0552312	-0.0694291	0.0552312	0.164502
0.204118	CRYZ	0.164675	0.599928	0.672403	-0.203817	0.203817	-0.338419	0.250179	0	0.164675
0.204297	RRM2	0.164862	NA	0.402766	-0.203751	0.203751	NA	NA	NA	0.164862
0.204476	GAREM1	0.165049	NA	0.337771	-0.203596	0.203596	NA	NA	NA	0.165049
0.204655	NIT2	0.165235	NA	0.556039	-0.203538	0.203538	NA	NA	NA	0.165235
0.204834	FDFT1	0.165422	NA	0.203419	-0.431	0.203419	NA	NA	NA	0.165422
0.205013	TBC1D2	0.17065	0.165584	0.284461	-0.195703	0.195703	0.365773	-0.0549693	0.0549693	0.165584
0.205192	ARPC2	0.165609	0.25469	0.73811	-0.203384	0.203384	-0.0999548	-0.14803	0	0.165609
0.205372	PEX3	0.165795	NA	0.285516	-0.203256	0.203256	NA	NA	NA	0.165795
0.205551	CCT8	0.225915	0.165945	0.59208	-0.134208	0.134208	0.330754	-0.0545418	0.0545418	0.165945
0.20573	IPO4	0.165982	0.213925	0.444436	-0.202282	0.202282	0.113235	-0.0105642	0.0105642	0.165982
0.205909	RPS15A	0.166169	0.544012	0.202202	-0.451649	0.202202	-0.566967	-0.0430237	0	0.166169
0.206088	MOGS	NA	0.166306	NA	NA	NA	0.0545134	-0.296945	0.0545134	0.166306
0.206267	IDH1	0.166355	0.303752	0.675278	-0.201886	0.201886	0.198802	0.163258	0	0.166355
0.206446	IMPDH2	0.166542	0.370491	0.581737	-0.201801	0.201801	0.837505	0.0174718	0	0.166542
0.206625	PPP2R1A	0.325243	0.166667	0.362487	-0.0527757	0.0527757	0.638969	-0.0544446	0.0544446	0.166667
0.206804	MTMR4	0.166729	NA	0.570187	-0.201786	0.201786	NA	NA	NA	0.166729
0.206983	STXBP2	0.166916	NA	0.230607	-0.201729	0.201729	NA	NA	NA	0.166916
0.207162	PPP1R13L	0.337752	0.167027	0.172726	-0.0425757	0.0425757	0.549098	-0.0542989	0.0542989	0.167027
0.207341	ALG2	0.167289	0.19733	0.546899	-0.201137	0.201137	0.0285756	-0.293579	0.0285756	0.167289
0.20752	COPS6	0.7205	0.167388	0.173755	0.102489	0	0.191235	-0.0536442	0.0536442	0.167388
0.207699	EIF2B2	0.167476	0.492424	0.20075	-0.203867	0.20075	0.257832	0.0999915	0	0.167476
0.207878	COMMD9	0.167662	NA	0.470181	-0.2001	0.2001	NA	NA	NA	0.167662
0.208057	NLN	0.26531	0.167749	0.49452	-0.0994251	0.0994251	0.05342	-0.182064	0.05342	0.167749
0.208236	TRAPPC8	0.167849	NA	0.200061	-0.310191	0.200061	NA	NA	NA	0.167849
0.208415	LYSMD2	0.168036	NA	0.235523	-0.199663	0.199663	NA	NA	NA	0.168036
0.208594	YDJC	NA	0.16811	NA	NA	NA	0.0531711	-0.153962	0.0531711	0.16811
0.208774	GSTO1	0.168223	0.5671	0.905351	-0.199475	0.199475	0.769685	0.13173	0	0.168223
0.208953	RPL7A	0.168409	0.549423	0.199464	-0.427997	0.199464	-0.774211	0.00884517	0	0.168409
0.209132	AP5M1	0.168596	NA	0.199383	-0.305552	0.199383	NA	NA	NA	0.168596
0.209311	EHBP1	0.168783	NA	0.311617	-0.199324	0.199324	NA	NA	NA	0.168783
0.20949	HSPA8	0.396004	0.168831	0.26946	-0.00496025	0.00496025	0.373894	-0.0514604	0.0514604	0.168831
0.209669	IL18	0.168969	0.634199	0.40923	-0.198658	0.198658	0.447397	0.0107075	0	0.168969
0.209848	TTC38	0.169156	0.695166	0.66524	-0.198143	0.198143	0.158417	0.287235	0	0.169156
0.210027	DCTN4	0.317961	0.169192	0.0583221	-0.133674	0.0583221	0.2764	-0.0513152	0.0513152	0.169192
0.210206	PRDX5	0.169343	0.425325	0.951823	-0.197874	0.197874	0.382595	0.287443	0	0.169343
0.210385	ANKMY2	0.169529	NA	0.403028	-0.19784	0.19784	NA	NA	NA	0.169529
0.210564	BAX	0.169716	NA	0.31284	-0.196826	0.196826	NA	NA	NA	0.169716
0.210743	PPID	0.169903	0.601732	0.34752	-0.196746	0.196746	0.536077	0.0234412	0	0.169903
0.210922	PPIL3	0.876214	0.169913	0.315842	0.00625998	0	0.810129	-0.0511795	0.0511795	0.169913
0.211101	TNIP1	0.17009	NA	0.475161	-0.196649	0.196649	NA	NA	NA	0.17009
0.21128	MPZL1	0.170276	NA	0.19659	-0.26911	0.19659	NA	NA	NA	0.170276
0.211459	PFKM	0.237117	0.170635	0.585999	-0.124532	0.124532	0.219386	-0.0504145	0.0504145	0.170635
0.211638	SPR	0.170836	0.444805	0.958678	-0.195582	0.195582	0.790603	0.325476	0	0.170836
0.211817	CD276	NA	0.170996	NA	NA	NA	0.0503125	-0.184598	0.0503125	0.170996
0.211996	SUFU	0.171023	NA	0.19514	-0.353704	0.19514	NA	NA	NA	0.171023
0.212175	CCT3	0.17121	0.487013	0.241285	-0.194677	0.194677	-0.0362114	-0.152632	0	0.17121
0.212355	NRDC	0.221434	0.171356	0.800384	-0.139058	0.139058	0.722658	-0.0499288	0.0499288	0.171356
0.212534	TTI1	0.171397	NA	0.348946	-0.194504	0.194504	NA	NA	NA	0.171397
0.212713	TACC1	0.171583	NA	0.22729	-0.194477	0.194477	NA	NA	NA	0.171583
0.212892	CAMK2D	0.629388	0.171717	0.273337	0.00505173	0	0.0496944	-0.101155	0.0496944	0.171717
0.213071	GNS	NA	0.172439	NA	NA	NA	0.0480708	-0.43941	0.0480708	0.172439
0.21325	SLC30A5	0.172517	NA	0.193903	-0.193677	0.193677	NA	NA	NA	0.172517
0.213429	GGCT	0.172704	0.292208	0.491931	-0.19335	0.19335	0.220312	0.228401	0	0.172704
0.213608	PSMA3	0.246079	0.172799	0.752124	-0.117331	0.117331	0.185842	-0.0479698	0.0479698	0.172799
0.213787	DNAJA2	0.17289	NA	0.227236	-0.1932	0.1932	NA	NA	NA	0.17289
0.213966	PEF1	0.173077	0.93759	0.301413	-0.192746	0.192746	0.207146	0.0496894	0	0.173077
0.214145	ATG3	0.173264	0.907287	0.706027	-0.19273	0.19273	0.823968	0.113441	0	0.173264
0.214324	RPS11	0.17345	0.547258	0.232821	-0.192307	0.192307	-0.49193	-0.0494215	0	0.17345
0.214503	STMN1	0.173637	NA	0.196836	-0.191969	0.191969	NA	NA	NA	0.173637
0.214682	TRAPPC13	0.173824	NA	0.203487	-0.191522	0.191522	NA	NA	NA	0.173824
0.214861	CAPN7	0.991412	0.173882	0.206392	0.0286867	0	0.280945	-0.0473106	0.0473106	0.173882
0.21504	POTEI	0.174197	NA	0.863196	-0.190712	0.190712	NA	NA	NA	0.174197
0.215219	RPL31	0.174384	0.555195	0.542025	-0.190428	0.190428	-0.64863	-0.201314	0	0.174384
0.215398	AS3MT	0.174571	NA	0.680196	-0.190363	0.190363	NA	NA	NA	0.174571
0.215577	ALAD	0.174757	0.374459	0.350531	-0.190298	0.190298	-0.00708141	-0.111168	0	0.174757
0.215756	MTMR2	0.365571	0.174964	0.162362	-0.0236211	0.0236211	0.287105	-0.046884	0.046884	0.174964
0.215936	HDAC6	0.175131	0.935065	0.4305	-0.190011	0.190011	0.150091	0.146163	0	0.175131
0.216115	RANBP1	0.175317	0.468975	0.39053	-0.189762	0.189762	0.138536	0.0698214	0	0.175317
0.216294	NEMF	0.442308	0.175325	0.0737282	0.138509	0	0.0465676	-0.0854387	0.0465676	0.175325
0.216473	ACAT2	0.175504	0.854978	0.726197	-0.189533	0.189533	0.368818	0.214481	0	0.175504
0.216652	GSDME	0.441001	0.175685	0.404213	0.010319	0	0.407226	-0.0464725	0.0464725	0.175685
0.216831	SPTLC2	0.175691	NA	0.414371	-0.189197	0.189197	NA	NA	NA	0.175691
0.21701	CIP2A	0.175878	NA	0.369201	-0.18905	0.18905	NA	NA	NA	0.175878
0.217189	PSMC2	0.337939	0.176046	0.392356	-0.0424638	0.0424638	0.428864	-0.0463379	0.0463379	0.176046
0.217368	TSC2	0.176064	NA	0.189026	-0.277176	0.189026	NA	NA	NA	0.176064
0.217547	HINT3	0.176438	NA	0.196513	-0.188719	0.188719	NA	NA	NA	0.176438
0.217726	TP53I3	0.176624	0.686869	0.762994	-0.188636	0.188636	-0.0582627	0.0407277	0	0.176624
0.217905	PSMD12	0.314414	0.176768	0.395857	-0.0624156	0.0624156	0.275495	-0.046161	0.046161	0.176768
0.218084	PRKCSH	0.176811	0.377345	0.18817	-0.298145	0.18817	-0.161093	-0.0877918	0	0.176811
0.218263	EIF4H	0.653473	0.177128	0.0888335	0.118411	0	0.046115	-0.106286	0.046115	0.177128
0.218442	DNAJC7	0.177184	0.830808	0.296533	-0.187304	0.187304	0.165684	0.118925	0	0.177184
0.218621	TYW1	0.177371	NA	0.194994	-0.18717	0.18717	NA	NA	NA	0.177371
0.2188	TNPO3	0.177558	NA	0.187048	-0.233791	0.187048	NA	NA	NA	0.177558
0.218979	ACSL4	0.177745	0.278499	0.209242	-0.186954	0.186954	-0.166149	-0.105946	0	0.177745
0.219158	PPP4R1	0.223861	0.17785	0.344234	-0.136839	0.136839	0.513903	-0.0455954	0.0455954	0.17785
0.219338	G6PD	0.177931	0.366522	0.502707	-0.186655	0.186655	0.459429	0.0282037	0	0.177931
0.219517	SH3KBP1	0.178118	NA	0.415811	-0.186565	0.186565	NA	NA	NA	0.178118
0.219696	ITGA5	0.348208	0.178211	0.0550763	-0.0360282	0.0360282	0.223554	-0.0454788	0.0454788	0.178211
0.219875	VPS39	0.178305	NA	0.208323	-0.186115	0.186115	NA	NA	NA	0.178305
0.220054	COG6	0.178491	NA	0.370146	-0.185453	0.185453	NA	NA	NA	0.178491
0.220233	PMPCA	0.178865	0.606782	0.184735	-0.334568	0.184735	-0.746063	-0.0787063	0	0.178865
0.220412	PFAS	0.376027	0.178932	0.473674	-0.016283	0.016283	0.188981	-0.0450689	0.0450689	0.178932
0.220591	HEATR6	0.179052	NA	0.405276	-0.184413	0.184413	NA	NA	NA	0.179052
0.22077	MACROD1	0.179238	0.839105	0.184273	-0.300982	0.184273	-0.508618	-0.112962	0	0.179238
0.220949	CISD2	0.21714	0.179293	0.143283	-0.16584	0.143283	0.0450184	-0.12673	0.0450184	0.179293
0.221128	RFC5	0.179425	0.460317	0.349947	-0.184263	0.184263	-0.280985	-0.103112	0	0.179425
0.221307	SEC22A	0.179612	NA	0.232642	-0.184006	0.184006	NA	NA	NA	0.179612
0.221486	AARS	0.20127	0.179654	0.415033	-0.159136	0.159136	0.546717	-0.0439779	0.0439779	0.179654
0.221665	CD151	0.179985	0.482323	0.18365	-0.272141	0.18365	-0.433249	0.604466	0	0.179985
0.221844	GALK2	0.180172	NA	0.376648	-0.18351	0.18351	NA	NA	NA	0.180172
0.222023	ATG7	0.180358	0.315657	0.390815	-0.182892	0.182892	0.487499	0.460292	0	0.180358
0.222202	NCAPH	0.372293	0.180375	0.161297	-0.0194472	0.0194472	0.325914	-0.0427588	0.0427588	0.180375
0.222381	ADAM12	0.180545	NA	0.347204	-0.182594	0.182594	NA	NA	NA	0.180545
0.22256	SRA1	0.180732	NA	0.452378	-0.182099	0.182099	NA	NA	NA	0.180732
0.222739	PAK3	NA	0.180736	NA	NA	NA	0.666005	-0.0425547	0.0425547	0.180736
0.222919	CDKN2C	0.180919	NA	0.474172	-0.182004	0.182004	NA	NA	NA	0.180919
0.223098	GBP1	0.348768	0.181097	0.368626	-0.0355109	0.0355109	0.446753	-0.0425434	0.0425434	0.181097
0.223277	AP4M1	0.181105	NA	0.231011	-0.181757	0.181757	NA	NA	NA	0.181105
0.223456	REEP4	0.181292	0.882756	0.299682	-0.18167	0.18167	0.327039	0.0415015	0	0.181292
0.223635	CERS5	NA	0.181457	NA	NA	NA	0.0418535	-0.133088	0.0418535	0.181457
0.223814	ERCC6L	0.181479	NA	0.343746	-0.1811	0.1811	NA	NA	NA	0.181479
0.223993	ICMT	0.181665	NA	0.480351	-0.181054	0.181054	NA	NA	NA	0.181665
0.224172	HDAC4	0.573749	0.181818	-0.166135	0.198978	0	0.171683	-0.0418244	0.0418244	0.181818
0.224351	KCTD16	0.181852	NA	0.297887	-0.180962	0.180962	NA	NA	NA	0.181852
0.22453	ALDH7A1	0.182039	0.488095	0.737002	-0.180939	0.180939	-0.167421	0.00991698	0	0.182039
0.224709	FKBP4	0.600635	0.182179	0.339889	0.0579417	0	0.673352	-0.0416458	0.0416458	0.182179
0.224888	RPL14	0.182226	0.498196	0.229823	-0.179494	0.179494	-0.414993	0.0140658	0	0.182226
0.225067	DDAH1	0.182412	NA	0.179066	-0.475775	0.179066	NA	NA	NA	0.182412
0.225246	UBE3C	0.390403	0.18254	0.130255	-0.008429	0.008429	0.515145	-0.0413275	0.0413275	0.18254
0.225425	HCCS	0.182599	0.513709	0.495343	-0.178877	0.178877	-0.0286265	0.0979552	0	0.182599
0.225604	WDFY3	0.182786	NA	0.288892	-0.178752	0.178752	NA	NA	NA	0.182786
0.225783	KIF5B	0.365198	0.1829	0.27629	-0.023999	0.023999	0.100204	-0.0412306	0.0412306	0.1829
0.225962	HNMT	0.183159	NA	0.631018	-0.178109	0.178109	NA	NA	NA	0.183159
0.226141	P4HA2	0.183346	0.260101	0.543047	-0.178002	0.178002	-0.26763	-0.0808679	0	0.183346
0.226321	EEF1A1	0.183532	NA	0.41966	-0.177845	0.177845	NA	NA	NA	0.183532
0.2265	TBCD	0.261389	0.183622	0.530665	-0.103837	0.103837	0.472868	-0.0405608	0.0405608	0.183622
0.226679	ABHD13	0.183719	NA	0.305594	-0.177641	0.177641	NA	NA	NA	0.183719
0.226858	RELCH	0.183906	NA	0.304253	-0.177584	0.177584	NA	NA	NA	0.183906
0.227037	SLC39A6	0.625653	0.183983	0.0905584	0.0401507	0	0.0400812	-0.0405319	0.0400812	0.183983
0.227216	SH3RF1	0.184093	NA	0.231838	-0.177415	0.177415	NA	NA	NA	0.184093
0.227395	ALG3	0.184279	NA	0.177381	-0.283141	0.177381	NA	NA	NA	0.184279
0.227574	COMMD4	0.184653	NA	0.177096	-0.374002	0.177096	NA	NA	NA	0.184653
0.227753	UBQLN4	0.184839	NA	0.530833	-0.177029	0.177029	NA	NA	NA	0.184839
0.227932	CORO1C	0.185026	0.954545	0.274605	-0.177	0.177	0.0614323	0.0615895	0	0.185026
0.228111	SLC38A2	0.387416	0.185065	0.376186	-0.0101754	0.0101754	0.329722	-0.0394737	0.0394737	0.185065
0.22829	MAPK14	0.1854	NA	0.445333	-0.176759	0.176759	NA	NA	NA	0.1854
0.228469	AP1M1	0.38835	0.185426	0.456763	-0.00986287	0.00986287	0.0394065	-0.0510221	0.0394065	0.185426
0.228648	ARHGEF1	0.185586	NA	0.388003	-0.176723	0.176723	NA	NA	NA	0.185586
0.228827	HPS5	0.18596	NA	0.310171	-0.176421	0.176421	NA	NA	NA	0.18596
0.229006	KCNAB2	0.622479	0.186147	0.0856324	0.215948	0	1.06057	-0.0389489	0.0389489	0.186147
0.229185	AP4E1	0.18652	NA	0.221512	-0.175793	0.175793	NA	NA	NA	0.18652
0.229364	RIPK1	0.629014	0.186869	0.219626	0.0465697	0	0.777128	-0.0375676	0.0375676	0.186869
0.229543	TRIM75P	0.186893	NA	0.198944	-0.17573	0.17573	NA	NA	NA	0.186893
0.229722	CISD1	0.187267	NA	0.175497	-0.544912	0.175497	NA	NA	NA	0.187267
0.229902	OXSR1	0.187453	0.321789	0.324827	-0.175475	0.175475	-0.069555	0.171908	0	0.187453
0.230081	HSPA4	0.274832	0.18759	0.0935207	-0.0912274	0.0912274	0.0414065	-0.0373707	0.0373707	0.18759
0.23026	HSD17B10	0.18764	0.83189	0.175359	-0.405462	0.175359	-0.695155	-0.176041	0	0.18764
0.230439	GLTP	0.187827	NA	0.441283	-0.17535	0.17535	NA	NA	NA	0.187827
0.230618	PYGL	0.482076	0.187951	0.168643	0.119615	0	0.0796754	-0.037328	0.037328	0.187951
0.230797	EEF2K	0.188013	0.235931	0.623876	-0.17516	0.17516	0.588726	0.0391177	0	0.188013
0.230976	TTC27	0.1882	0.211039	0.366827	-0.175068	0.175068	0.73619	-0.0127268	0.0127268	0.1882
0.231155	TUBB3	0.315534	0.188312	0.594161	-0.0610946	0.0610946	0.442479	-0.0367172	0.0367172	0.188312
0.231334	NADSYN1	0.188387	NA	0.234203	-0.174972	0.174972	NA	NA	NA	0.188387
0.231513	MFF	0.188574	NA	0.174867	-0.315932	0.174867	NA	NA	NA	0.188574
0.231692	LRRC40	0.890777	0.188672	0.315158	0.0645253	0	0.223624	-0.0367024	0.0367024	0.188672
0.231871	TRAPPC5	0.18876	NA	0.340463	-0.174852	0.174852	NA	NA	NA	0.18876
0.23205	UVRAG	0.188947	NA	0.831925	-0.174605	0.174605	NA	NA	NA	0.188947
0.232229	FAM114A1	0.253921	0.189033	0.338904	-0.111256	0.111256	0.618444	-0.0363099	0.0363099	0.189033
0.232408	WNK2	0.189134	NA	0.180136	-0.174342	0.174342	NA	NA	NA	0.189134
0.232587	ARMH3	0.18932	NA	0.401182	-0.174171	0.174171	NA	NA	NA	0.18932
0.232766	NUP85	0.305265	0.189394	0.06848	-0.10716	0.06848	0.0359796	-0.104291	0.0359796	0.189394
0.232945	KMT2E	0.189694	NA	0.761077	-0.174055	0.174055	NA	NA	NA	0.189694
0.233124	MAP2K5	NA	0.189755	NA	NA	NA	0.561552	-0.0358759	0.0358759	0.189755
0.233303	REEP5	0.189881	0.578283	0.173909	-0.556094	0.173909	-0.299091	0.117615	0	0.189881
0.233483	MIGA1	0.190067	NA	0.252043	-0.172556	0.172556	NA	NA	NA	0.190067
0.233662	NAP1L4	0.222554	0.190115	0.466104	-0.137667	0.137667	0.286978	-0.0353241	0.0353241	0.190115
0.233841	GNB1	0.190441	0.554113	0.171744	-0.220777	0.171744	-0.209333	0.0336951	0	0.190441
0.23402	BPNT1	0.309933	0.190476	0.4278	-0.0659894	0.0659894	0.189355	-0.0352273	0.0352273	0.190476
0.234199	PDE12	0.190627	0.709596	0.230312	-0.171593	0.171593	-0.105552	-0.000546563	0	0.190627
0.234378	NUDT9	0.190814	NA	0.304646	-0.170981	0.170981	NA	NA	NA	0.190814
0.234557	COMMD5	0.191187	NA	0.408395	-0.170141	0.170141	NA	NA	NA	0.191187
0.234736	EEF1A1P5	NA	0.191198	NA	NA	NA	0.0823494	-0.0334396	0.0334396	0.191198
0.234915	ARMC9	0.191374	NA	0.330825	-0.170012	0.170012	NA	NA	NA	0.191374
0.235094	AHCYL1	0.43652	0.191558	0.257233	0.214899	0	0.352357	-0.0331097	0.0331097	0.191558
0.235273	AP5Z1	0.191561	NA	0.376242	-0.169985	0.169985	NA	NA	NA	0.191561
0.235452	RGP1	0.191748	NA	0.169749	-0.350367	0.169749	NA	NA	NA	0.191748
0.235631	PDCD6IP	0.266057	0.191919	0.39089	-0.0989753	0.0989753	0.488375	-0.032831	0.032831	0.191919
0.23581	OSBPL10	0.191934	0.857143	0.169659	-0.278172	0.169659	-0.24943	0.103903	0	0.191934
0.235989	FAM114A2	0.192308	NA	0.407517	-0.16931	0.16931	NA	NA	NA	0.192308
0.236168	PMVK	0.192494	0.203102	0.420795	-0.169174	0.169174	0.558248	-0.021525	0.021525	0.192494
0.236347	MYO1E	0.617252	0.192641	0.0224331	0.010179	0	0.277277	-0.032083	0.032083	0.192641
0.236526	SPHK2	0.192681	NA	0.227376	-0.168995	0.168995	NA	NA	NA	0.192681
0.236705	MAP4	0.192868	0.998196	0.389465	-0.168881	0.168881	-0.10736	0.43139	0	0.192868
0.236885	COPG1	0.387789	0.193001	0.228778	-0.0101171	0.0101171	0.196559	-0.0319143	0.0319143	0.193001
0.237064	ADSL	0.193055	0.209235	0.749663	-0.168644	0.168644	0.267403	-0.0136715	0.0136715	0.193055
0.237243	ANXA1	0.193241	0.334776	0.889266	-0.168448	0.168448	0.848941	0.0676882	0	0.193241
0.237422	TUSC3	NA	0.193362	NA	NA	NA	0.0314737	-0.324262	0.0314737	0.193362
0.237601	PRKX	0.193615	NA	0.476203	-0.168304	0.168304	NA	NA	NA	0.193615
0.23778	ZW10	0.277446	0.193723	0.342114	-0.0878182	0.0878182	0.273801	-0.0312744	0.0312744	0.193723
0.237959	PRKAR1B	0.193801	NA	0.65331	-0.168207	0.168207	NA	NA	NA	0.193801
0.238138	TOLLIP	0.193988	NA	0.16786	-0.282369	0.16786	NA	NA	NA	0.193988
0.238317	IPO7	0.290702	0.194084	0.236203	-0.0799879	0.0799879	0.291525	-0.0312143	0.0312143	0.194084
0.238496	PSMC3	0.205564	0.194444	0.551505	-0.155031	0.155031	0.201344	-0.031092	0.031092	0.194444
0.238675	CLSTN1	0.194548	NA	0.167498	-0.168894	0.167498	NA	NA	NA	0.194548
0.238854	PRKAA1	0.194735	NA	0.167483	-0.184049	0.167483	NA	NA	NA	0.194735
0.239033	KPNA2	0.5618	0.194805	-0.0702548	0.0436918	0	0.191989	-0.0310295	0.0310295	0.194805
0.239212	PISD	0.194922	NA	0.166826	-0.182615	0.166826	NA	NA	NA	0.194922
0.239391	TFCP2	0.613144	0.195166	0.150002	0.228305	0	0.388837	-0.0306395	0.0306395	0.195166
0.23957	TFCP2	0.613331	0.195166	0.185293	0.107374	0	0.388837	-0.0306395	0.0306395	0.195166
0.239749	CPNE3	0.195295	0.290404	0.355272	-0.166369	0.166369	0.0601615	0.188583	0	0.195295
0.239928	FAM160B1	0.195482	0.703463	0.475287	-0.165935	0.165935	0.619001	0.00997918	0	0.195482
0.240107	WDR11	0.23581	0.195527	0.22284	-0.125329	0.125329	0.130906	-0.0297129	0.0297129	0.195527
0.240286	GCLM	0.195855	0.481962	0.637494	-0.165543	0.165543	0.575338	0.0962932	0	0.195855
0.240466	PGD	0.388723	0.195887	0.482163	-0.00950834	0.00950834	0.482683	-0.029371	0.029371	0.195887
0.240645	TSG101	0.196042	0.833694	0.462283	-0.164999	0.164999	0.458617	0.184196	0	0.196042
0.240824	TRIM47	0.196229	NA	0.207018	-0.164673	0.164673	NA	NA	NA	0.196229
0.241003	NDUFS2	0.196415	0.292569	0.164633	-0.466062	0.164633	-0.800468	-0.242174	0	0.196415
0.241182	TTC37	0.707244	0.196609	0.212417	0.0852877	0	0.0902663	-0.0290387	0.0290387	0.196609
0.241361	LRP8	0.636296	0.19697	-0.0581463	-0.107999	0	0.277834	-0.0287745	0.0287745	0.19697
0.24154	VTI1A	0.196975	NA	0.163966	-0.292847	0.163966	NA	NA	NA	0.196975
0.241719	BET1	0.197162	NA	0.163884	-0.216474	0.163884	NA	NA	NA	0.197162
0.241898	ARMC1	0.197349	NA	0.219962	-0.163726	0.163726	NA	NA	NA	0.197349
0.242077	ISG15	0.197535	0.339827	0.380852	-0.163701	0.163701	0.135584	0.638582	0	0.197535
0.242256	HERC4	0.342606	0.197691	0.244666	-0.0389824	0.0389824	0.426893	-0.0285554	0.0285554	0.197691
0.242435	EIF1	0.197722	NA	0.256712	-0.163374	0.163374	NA	NA	NA	0.197722
0.242614	PXK	0.197909	NA	0.560604	-0.163319	0.163319	NA	NA	NA	0.197909
0.242793	ANXA6	0.48413	0.198052	0.0422512	0.20624	0	0.146793	-0.0283715	0.0283715	0.198052
0.242972	RPL28	0.198096	0.47583	0.163292	-0.299308	0.163292	-0.487356	-0.23544	0	0.198096
0.243151	GPS1	0.198282	0.615079	0.163279	-0.249816	0.163279	-0.0524656	0.16709	0	0.198282
0.24333	RABEP1	0.65646	0.198413	0.0334508	0.103375	0	0.35176	-0.0274053	0.0274053	0.198413
0.243509	PNP	0.198469	0.328644	0.536117	-0.163128	0.163128	-0.087355	0.0378179	0	0.198469
0.243688	RPL13	0.198656	0.414863	0.162814	-0.312906	0.162814	-0.711866	-0.113588	0	0.198656
0.243868	FAF1	0.961165	0.198773	-0.134311	0.110503	0	0.141282	-0.0271612	0.0271612	0.198773
0.244047	PIK3R4	0.198842	0.216089	0.384026	-0.16197	0.16197	0.257294	-0.00892195	0.00892195	0.198842
0.244226	SCYL2	0.199029	NA	0.350307	-0.16176	0.16176	NA	NA	NA	0.199029
0.244405	ACTR2	0.257095	0.199134	0.686408	-0.107318	0.107318	0.500828	-0.0270112	0.0270112	0.199134
0.244584	TMEM184A	0.199216	NA	0.219376	-0.161337	0.161337	NA	NA	NA	0.199216
0.244763	ALDH2	0.199403	0.339105	0.716582	-0.161335	0.161335	-0.640203	-0.216462	0	0.199403
0.244942	CPNE5	NA	0.199495	NA	NA	NA	0.209928	-0.0266279	0.0266279	0.199495
0.245121	CDK6	0.199589	NA	0.390583	-0.161246	0.161246	NA	NA	NA	0.199589
0.2453	GSTM1	0.199776	NA	1.25139	-0.161135	0.161135	NA	NA	NA	0.199776
0.245479	SEC63	0.313854	0.199856	0.306144	-0.0628327	0.0628327	0.0255328	-0.0719888	0.0255328	0.199856
0.245658	ARMC10	0.200149	NA	0.348692	-0.160745	0.160745	NA	NA	NA	0.200149
0.245837	PSME2	0.954257	0.200216	0.286914	0.0210948	0	0.709585	-0.0249766	0.0249766	0.200216
0.246016	VAMP3	0.200336	NA	0.160289	-0.578357	0.160289	NA	NA	NA	0.200336
0.246195	TTC1	0.279126	0.200577	0.31381	-0.0867609	0.0867609	0.722035	-0.0246343	0.0246343	0.200577
0.246374	CAMK1	0.200709	NA	0.606918	-0.159761	0.159761	NA	NA	NA	0.200709
0.246553	ARPC5	0.234317	0.200938	0.409601	-0.127028	0.127028	0.26031	-0.024478	0.024478	0.200938
0.246732	CAV2	0.201083	NA	0.159285	-0.209145	0.159285	NA	NA	NA	0.201083
0.246911	ASNS	0.340366	0.201299	0.740278	-0.0408638	0.0408638	0.485981	-0.0232102	0.0232102	0.201299
0.24709	TARS1	0.380508	0.201659	0.497296	-0.0134611	0.0134611	0.378378	-0.0231524	0.0231524	0.201659
0.247269	ARPC3	0.20183	0.255051	0.570713	-0.158562	0.158562	0.355791	0.15376	0	0.20183
0.247449	SLC7A5	0.202016	0.58153	0.158514	-0.164884	0.158514	-0.447499	-0.0378706	0	0.202016
0.247628	MOCOS	0.812173	0.20202	0.184824	0.0886991	0	0.263423	-0.0228113	0.0228113	0.20202
0.247807	ARHGAP45	0.202203	NA	0.158054	-0.219785	0.158054	NA	NA	NA	0.202203
0.247986	FMNL1	0.349701	0.202381	0.233431	-0.0349481	0.0349481	0.225284	-0.022655	0.022655	0.202381
0.248165	LMF2	0.202577	0.848846	0.592245	-0.157831	0.157831	-0.019288	-0.0576769	0	0.202577
0.248344	PSMA1	0.374533	0.202742	0.662598	-0.0175933	0.0175933	0.418558	-0.0217072	0.0217072	0.202742
0.248523	MICU1	0.202763	0.837302	0.20864	-0.157728	0.157728	-0.317072	0.0536082	0	0.202763
0.248702	UPRT	0.20295	NA	0.291302	-0.157519	0.157519	NA	NA	NA	0.20295
0.248881	GSTM3	0.203323	0.397547	0.741567	-0.157327	0.157327	0.746788	0.23143	0	0.203323
0.24906	BASP1	0.591486	0.203463	-0.0641693	-0.196751	0	0.0909388	-0.0212253	0.0212253	0.203463
0.249239	PIK3R1	0.20351	NA	0.34513	-0.157197	0.157197	NA	NA	NA	0.20351
0.249418	ASNA1	0.434466	0.203824	0.51071	0.00582126	0	0.544228	-0.0207362	0.0207362	0.203824
0.249597	MAP2K2	0.203883	0.204906	0.430874	-0.156472	0.156472	0.514256	-0.0190102	0.0190102	0.203883
0.249776	VDAC2	0.20407	0.470058	0.357399	-0.156356	0.156356	-0.164022	-0.11926	0	0.20407
0.249955	IPO5	0.211352	0.204185	0.391653	-0.149676	0.149676	0.282407	-0.0206798	0.0206798	0.204185
0.250134	BLOC1S4	0.204444	NA	0.292743	-0.156264	0.156264	NA	NA	NA	0.204444
0.250313	KIFBP	0.384242	0.204545	0.407291	-0.0115859	0.0115859	0.328056	-0.019644	0.019644	0.204545
0.250492	ATP6V0A2	0.20463	NA	0.238557	-0.156195	0.156195	NA	NA	NA	0.20463
0.250671	DOLK	0.204817	NA	0.186348	-0.155845	0.155845	NA	NA	NA	0.204817
0.25085	PASK	0.205004	NA	0.370373	-0.15564	0.15564	NA	NA	NA	0.205004
0.25103	PKN1	0.20519	NA	0.345515	-0.155136	0.155136	NA	NA	NA	0.20519
0.251209	LRRFIP2	0.986931	0.205267	-0.116205	0.0687238	0	0.0185443	-0.0461363	0.0185443	0.205267
0.251388	ELOC	0.205377	0.661255	0.160553	-0.155115	0.155115	-0.141346	0.196284	0	0.205377
0.251567	COMMD1	0.205751	NA	0.438701	-0.154809	0.154809	NA	NA	NA	0.205751
0.251746	NUDCD2	0.205937	0.777417	0.351966	-0.15474	0.15474	0.267954	0.459704	0	0.205937
0.251925	DOCK5	0.396751	0.205988	0.00469615	-0.0586791	0.00469615	0.0180246	-0.0854869	0.0180246	0.205988
0.252104	PPP1R11	0.206124	NA	0.544896	-0.154575	0.154575	NA	NA	NA	0.206124
0.252283	GOLT1B	0.206311	NA	0.155337	-0.154182	0.154182	NA	NA	NA	0.206311
0.252462	PRKCA	0.239731	0.206349	0.402311	-0.121867	0.121867	0.298697	-0.0176073	0.0176073	0.206349
0.252641	IL6ST	0.206497	NA	0.163016	-0.15363	0.15363	NA	NA	NA	0.206497
0.25282	SMYD5	0.206684	NA	0.55568	-0.153499	0.153499	NA	NA	NA	0.206684
0.252999	PSME1	0.606983	0.20671	0.210126	0.140249	0	0.688963	-0.0175678	0.0175678	0.20671
0.253178	TRAPPC11	0.206871	NA	0.179053	-0.153016	0.153016	NA	NA	NA	0.206871
0.253357	NUP210	0.207058	0.773449	0.152769	-0.253472	0.152769	-0.23458	-0.221405	0	0.207058
0.253536	TBC1D23	0.913928	0.207071	-0.0793724	0.255452	0	0.0367775	-0.0173003	0.0173003	0.207071
0.253715	PRDX3	0.207244	0.425685	0.152623	-0.17436	0.152623	-0.377578	0.000858976	0	0.207244
0.253894	ACOT7	0.207431	0.231602	0.233484	-0.152576	0.152576	-0.081963	0.0616817	0	0.207431
0.254073	SNTB2	0.624907	0.207431	-0.296683	0.268899	0	0.0254252	-0.0171042	0.0171042	0.207431
0.254252	NAP1L1	0.243839	0.207792	0.37753	-0.119034	0.119034	0.597227	-0.0150878	0.0150878	0.207792
0.254432	ELMOD2	0.207804	NA	0.403524	-0.152509	0.152509	NA	NA	NA	0.207804
0.254611	MAP2K1	0.207991	0.584416	0.408036	-0.152506	0.152506	0.572717	0.0135589	0	0.207991
0.25479	CLIP1	0.525765	0.208153	0.106908	0.0454732	0	0.264411	-0.0141824	0.0141824	0.208153
0.254969	DENND3	0.208178	NA	0.204808	-0.152188	0.152188	NA	NA	NA	0.208178
0.255148	STARD7	0.904966	0.208514	0.353513	0.0242247	0	0.723315	-0.0141189	0.0141189	0.208514
0.255327	DLD	0.208738	NA	0.1519	-0.426667	0.1519	NA	NA	NA	0.208738
0.255506	WDFY1	NA	0.208874	NA	NA	NA	0.136793	-0.0140606	0.0140606	0.208874
0.255685	OSBPL11	0.208925	NA	0.151366	-0.339207	0.151366	NA	NA	NA	0.208925
0.255864	STT3B	0.209111	0.771284	0.151086	-0.160906	0.151086	-0.183283	-0.0600414	0	0.209111
0.256043	UFM1	0.209485	NA	0.389538	-0.150977	0.150977	NA	NA	NA	0.209485
0.256222	PPP2R5D	0.241598	0.209596	0.448142	-0.120755	0.120755	0.603361	-0.0134654	0.0134654	0.209596
0.256401	STK38	0.209858	NA	0.286538	-0.150779	0.150779	NA	NA	NA	0.209858
0.25658	IFIT3	0.210418	NA	0.354546	-0.150075	0.150075	NA	NA	NA	0.210418
0.256759	RHOG	0.210605	NA	0.150023	-0.290496	0.150023	NA	NA	NA	0.210605
0.256938	USP13	0.799477	0.210678	-0.250058	0.167759	0	0.192135	-0.0128909	0.0128909	0.210678
0.257117	VAPA	0.210792	0.927128	0.149935	-0.200617	0.149935	-0.0735713	-0.211711	0	0.210792
0.257296	UBE2L3	0.210978	0.562771	0.607968	-0.14992	0.14992	0.203375	0.339252	0	0.210978
0.257475	NAMPT	0.211165	0.469336	0.870496	-0.149872	0.149872	0.562798	0.0377611	0	0.211165
0.257654	PSMD2	0.231889	0.2114	0.129818	-0.128878	0.128878	0.012726	-0.0352873	0.012726	0.2114
0.257833	ATP6V1A	0.211538	0.454906	0.362208	-0.149674	0.149674	0.136988	0.114916	0	0.211538
0.258013	DCAF11	0.211725	NA	0.201112	-0.14962	0.14962	NA	NA	NA	0.211725
0.258192	SMC4	0.911314	0.21176	0.0359437	0.128704	0	0.0122873	-0.0263922	0.0122873	0.21176
0.258371	LGALS8	0.211912	NA	0.261999	-0.149162	0.149162	NA	NA	NA	0.211912
0.25855	NAA38	0.212099	NA	0.235519	-0.149029	0.149029	NA	NA	NA	0.212099
0.258729	STX16	0.284354	0.212121	0.0838953	-0.223921	0.0838953	0.0122636	-0.232317	0.0122636	0.212121
0.258908	TAGLN2	0.212472	0.453102	0.500161	-0.149002	0.149002	0.690229	0.209066	0	0.212472
0.259087	PAICS	0.212659	0.402237	0.677134	-0.148709	0.148709	0.585407	0.153852	0	0.212659
0.259266	NEK6	0.896751	0.212843	0.0340201	0.0268569	0	0.365734	-0.0116033	0.0116033	0.212843
0.259445	IRGQ	0.212845	0.783189	0.53713	-0.148254	0.148254	-0.0403339	0.0107657	0	0.212845
0.259624	TSPAN4	0.213032	NA	0.147626	-0.381147	0.147626	NA	NA	NA	0.213032
0.259803	OSGEPL1	0.213219	NA	0.147433	-0.646698	0.147433	NA	NA	NA	0.213219
0.259982	NDUFAF2	0.213406	NA	0.147417	-0.425127	0.147417	NA	NA	NA	0.213406
0.260161	INPPL1	0.426064	0.213564	0.0891582	0.0108939	0	0.319499	-0.0110098	0.0110098	0.213564
0.26034	CDK5RAP3	0.213592	0.815296	0.338086	-0.147056	0.147056	-0.0965865	0.00123496	0	0.213592
0.260519	SDHB	0.213779	0.399711	0.146856	-0.322954	0.146856	-0.611299	-0.460412	0	0.213779
0.260698	CAMKK2	0.213966	NA	0.457094	-0.146669	0.146669	NA	NA	NA	0.213966
0.260877	APBB1	0.214152	NA	0.146578	-0.230333	0.146578	NA	NA	NA	0.214152
0.261056	DENND4C	0.693988	0.214286	0.12253	0.0643536	0	0.239446	-0.0101752	0.0101752	0.214286
0.261235	EIF3F	0.214339	0.234848	0.372748	-0.146563	0.146563	-0.156115	0.118673	0	0.214339
0.261415	RPL34	0.214526	0.486291	0.146231	-0.563105	0.146231	-0.571168	-0.17094	0	0.214526
0.261594	CORO1B	0.250934	0.214646	0.427348	-0.114276	0.114276	0.00954268	-0.0497364	0.00954268	0.214646
0.261773	DMXL2	0.214712	NA	0.205671	-0.146059	0.146059	NA	NA	NA	0.214712
0.261952	ARFGEF1	0.214899	NA	0.2748	-0.145998	0.145998	NA	NA	NA	0.214899
0.262131	CMBL	0.215086	NA	0.387507	-0.14583	0.14583	NA	NA	NA	0.215086
0.26231	RCCD1	0.215273	NA	0.278935	-0.145452	0.145452	NA	NA	NA	0.215273
0.262489	ACBD6	0.215459	NA	0.186482	-0.145434	0.145434	NA	NA	NA	0.215459
0.262668	PPP6R2	0.215646	NA	0.35554	-0.145188	0.145188	NA	NA	NA	0.215646
0.262847	TPP2	0.521845	0.215729	0.295717	0.0511639	0	0.00901412	-0.193552	0.00901412	0.215729
0.263026	PPM1A	0.215833	0.448773	0.224869	-0.145139	0.145139	0.491392	0.000277768	0	0.215833
0.263205	SPIRE1	0.216019	NA	0.144747	-0.21326	0.144747	NA	NA	NA	0.216019
0.263384	TMEM87A	0.216206	0.760101	0.196514	-0.144694	0.144694	-0.172489	-0.168813	0	0.216206
0.263563	PKMYT1	0.216393	NA	0.144554	-0.396709	0.144554	NA	NA	NA	0.216393
0.263742	REXO2	0.974981	0.21645	0.0515889	0.108678	0	0.24074	-0.00856125	0.00856125	0.21645
0.263921	ATP7A	0.21658	NA	0.71572	-0.144374	0.144374	NA	NA	NA	0.21658
0.2641	GOT2	0.216766	0.329365	0.143907	-0.416525	0.143907	-0.338408	-0.522602	0	0.216766
0.264279	PTK2	0.605489	0.216811	-0.0874708	0.279704	0	0.111234	-0.00852344	0.00852344	0.216811
0.264458	INPP5B	0.217326	NA	0.291089	-0.143213	0.143213	NA	NA	NA	0.217326
0.264637	CIAO1	0.217513	NA	0.284207	-0.143195	0.143195	NA	NA	NA	0.217513
0.264816	BCAR1	0.574309	0.217532	0.219871	0.0224883	0	0.469077	-0.00834863	0.00834863	0.217532
0.264996	UBR2	0.2177	NA	0.147622	-0.142758	0.142758	NA	NA	NA	0.2177
0.265175	TXNDC17	0.217886	0.841631	0.683537	-0.142644	0.142644	0.0584528	0.174722	0	0.217886
0.265354	SRM	0.256161	0.217893	0.471131	-0.108449	0.108449	0.26914	-0.00829202	0.00829202	0.217893
0.265533	MXRA7	0.218073	NA	0.281612	-0.142516	0.142516	NA	NA	NA	0.218073
0.265712	CARS	0.553025	0.218254	0.375969	0.025689	0	0.326044	-0.00778405	0.00778405	0.218254
0.265891	PLOD1	0.21826	0.584776	0.618043	-0.142484	0.142484	-0.331583	-0.271103	0	0.21826
0.26607	CACYBP	0.355489	0.218615	0.459132	-0.0299166	0.0299166	0.748094	-0.00669492	0.00669492	0.218615
0.266249	WRAP73	0.218633	NA	0.142933	-0.142048	0.142048	NA	NA	NA	0.218633
0.266428	DIS3L2	0.21882	NA	0.414874	-0.142046	0.142046	NA	NA	NA	0.21882
0.266607	RPLP0	0.219007	0.340909	0.542124	-0.14189	0.14189	-0.313438	-0.043283	0	0.219007
0.266786	KIF15	0.219193	0.905844	0.258598	-0.141674	0.141674	0.0618049	0.0072693	0	0.219193
0.266965	NMD3	0.808999	0.219336	-0.122921	0.0694935	0	0.181747	-0.00600852	0.00600852	0.219336
0.267144	GPD2	0.21938	0.468615	0.375772	-0.141061	0.141061	-0.269118	-0.209847	0	0.21938
0.267323	NUDT5	0.951456	0.219697	0.571751	0.0116932	0	0.789468	-0.00563385	0.00563385	0.219697
0.267502	USP25	0.219754	NA	0.346546	-0.140596	0.140596	NA	NA	NA	0.219754
0.267681	NCKAP1	0.21994	0.966811	0.208349	-0.140515	0.140515	-0.0411771	-0.13572	0	0.21994
0.26786	RRM2B	0.220127	NA	0.376696	-0.140514	0.140514	NA	NA	NA	0.220127
0.268039	ACADVL	0.220314	0.490981	0.140496	-0.277533	0.140496	-0.606954	-0.443724	0	0.220314
0.268218	TWF1	0.327857	0.220418	0.0720794	-0.0511865	0.0511865	0.175819	-0.00485785	0.00485785	0.220418
0.268397	HDAC7	0.2205	NA	0.447481	-0.14046	0.14046	NA	NA	NA	0.2205
0.268577	BRI3BP	NA	0.220779	NA	NA	NA	0.00389883	-0.14534	0.00389883	0.220779
0.268756	BIN1	0.220874	0.238817	0.432123	-0.139416	0.139416	-0.172809	0.217962	0	0.220874
0.268935	FARSA	0.96826	0.22114	0.248903	0.132238	0	0.00378932	-0.00451522	0.00378932	0.22114
0.269114	MAPK7	0.221247	NA	0.443288	-0.139128	0.139128	NA	NA	NA	0.221247
0.269293	UFL1	0.460232	0.221501	-0.0603452	0.0358283	0	0.00368747	-0.205105	0.00368747	0.221501
0.269472	HPS3	0.221807	NA	0.286373	-0.138253	0.138253	NA	NA	NA	0.221807
0.269651	BLVRA	0.351942	0.221861	0.436109	-0.0331873	0.0331873	0.278123	-0.00331561	0.00331561	0.221861
0.26983	GSTP1	0.222181	0.353896	0.729751	-0.137827	0.137827	0.590393	0.209411	0	0.222181
0.270009	ACO1	0.398992	0.222583	0.568743	-0.00320215	0.00320215	0.230926	-0.00272599	0.00272599	0.222583
0.270188	SNX29	0.222741	NA	0.16968	-0.137625	0.137625	NA	NA	NA	0.222741
0.270367	CC2D1B	0.222928	NA	0.175334	-0.13747	0.13747	NA	NA	NA	0.222928
0.270546	PAPSS2	0.46826	0.222944	-0.0581774	0.201414	0	0.00237892	-0.0342514	0.00237892	0.222944
0.270725	KATNBL1	0.223114	NA	0.137461	-0.252135	0.137461	NA	NA	NA	0.223114
0.270904	BROX	0.223301	0.702381	0.334501	-0.137276	0.137276	0.275803	0.0112207	0	0.223301
0.271083	ANKLE2	0.738237	0.223304	-0.0481343	-0.00241495	0	0.00190427	-0.0547499	0.00190427	0.223304
0.271262	RABEP2	0.223488	NA	0.304775	-0.1371	0.1371	NA	NA	NA	0.223488
0.271441	TNFAIP2	0.602315	0.223665	-0.243777	0.139704	0	0.0376374	-0.0018405	0.0018405	0.223665
0.27162	MED20	0.223674	NA	0.173857	-0.136875	0.136875	NA	NA	NA	0.223674
0.271799	GSPT1	0.224048	0.381674	0.477081	-0.13679	0.13679	0.51661	0.170367	0	0.224048
0.271979	ESD	0.224235	0.362915	0.68286	-0.136511	0.136511	0.332199	0.141812	0	0.224235
0.272158	UBE2O	0.24776	0.224387	0.460333	-0.116187	0.116187	0.352173	-0.00148063	0.00148063	0.224387
0.272337	NCOA7	0.224421	0.767677	0.197477	-0.135686	0.135686	0.143709	0.130972	0	0.224421
0.272516	BAK1	0.224608	NA	0.820044	-0.135682	0.135682	NA	NA	NA	0.224608
0.272695	MOB4	0.224981	NA	0.29235	-0.135612	0.135612	NA	NA	NA	0.224981
0.272874	RBM47	NA	0.225108	NA	NA	NA	-0.255286	0.306385	0	0.225108
0.273053	GSK3A	0.225168	NA	0.591211	-0.135324	0.135324	NA	NA	NA	0.225168
0.273232	SCIN	0.225355	NA	0.533949	-0.13505	0.13505	NA	NA	NA	0.225355
0.273411	UBA6	0.249627	0.225469	0.412559	-0.11516	0.11516	0.462165	0.140324	0	0.225469
0.27359	ARFGAP1	0.225541	0.757576	0.214917	-0.134761	0.134761	0.397328	0.0519791	0	0.225541
0.273769	ESYT2	0.255414	0.22583	0.109726	-0.191978	0.109726	-0.110104	-0.166443	0	0.22583
0.273948	GGT7	0.226102	NA	0.252566	-0.134198	0.134198	NA	NA	NA	0.226102
0.274127	SHTN1	0.23413	0.22619	0.39107	-0.127363	0.127363	0.221448	0.136163	0	0.22619
0.274306	BIRC6	0.226475	NA	0.292937	-0.134112	0.134112	NA	NA	NA	0.226475
0.274485	NCDN	0.226662	NA	0.417051	-0.133976	0.133976	NA	NA	NA	0.226662
0.274664	NBAS	0.403846	0.226912	-0.0970043	-0.142662	0	-0.0449398	-0.156862	0	0.226912
0.274843	SHMT2	0.227035	0.441198	0.25114	-0.133658	0.133658	-0.605087	-0.302601	0	0.227035
0.275022	PRKCG	0.227222	NA	0.351996	-0.133613	0.133613	NA	NA	NA	0.227222
0.275201	SARS2	0.227409	NA	0.133609	-0.321915	0.133609	NA	NA	NA	0.227409
0.27538	SEPTIN11	0.227595	0.910534	0.562723	-0.133315	0.133315	0.0653626	0.0629603	0	0.227595
0.27556	CNOT1	0.404406	0.227633	-0.0775268	0.120133	0	-0.369521	0.0163817	0	0.227633
0.275739	MPST	0.227782	NA	0.133187	-0.19934	0.133187	NA	NA	NA	0.227782
0.275918	USP32	0.227969	NA	0.133109	-0.217926	0.133109	NA	NA	NA	0.227969
0.276097	PGP	0.308066	0.227994	0.100943	-0.0669656	0.0669656	0.148708	0.236162	0	0.227994
0.276276	AKT1S1	0.228155	NA	0.750209	-0.133067	0.133067	NA	NA	NA	0.228155
0.276455	PGAM1	0.228342	0.391414	0.774447	-0.132864	0.132864	0.197379	0.0316122	0	0.228342
0.276634	C5orf51	0.404593	0.228355	0.296384	0.0484744	0	-0.0625986	0.179853	0	0.228355
0.276813	DMXL1	0.228529	0.978355	0.163855	-0.132813	0.132813	-0.547554	0.540476	0	0.228529
0.276992	SMCHD1	0.404966	0.228716	-0.537674	0.302583	0	-0.636787	-0.150785	0	0.228716
0.277171	KCNK1	0.229089	1	0.132096	-0.212655	0.132096	-0.145573	0.0287346	0	0.229089
0.27735	TRAPPC4	0.229276	NA	0.263278	-0.131944	0.131944	NA	NA	NA	0.229276
0.277529	CYSRT1	0.405713	0.229437	-0.47739	0.412591	0	-0.0799153	-0.00169646	0	0.229437
0.277708	NUDT3	0.229462	NA	0.567496	-0.131899	0.131899	NA	NA	NA	0.229462
0.277887	EIF3CL	0.406273	0.229798	-0.163313	0.378815	0	-0.0808743	0.207334	0	0.229798
0.278066	DNAJB14	0.229836	NA	0.295583	-0.131586	0.131586	NA	NA	NA	0.229836
0.278245	TMEM189-UBE2V1	0.230022	NA	0.422826	-0.131378	0.131378	NA	NA	NA	0.230022
0.278424	AGPS	0.406833	0.230159	-0.00719237	-0.300496	0	-0.667787	-0.0733238	0	0.230159
0.278603	PDHB	0.230396	0.364719	0.130961	-0.290575	0.130961	-0.757222	-0.249373	0	0.230396
0.278782	KIF2A	0.40702	0.230519	-0.186339	0.129187	0	-0.223917	-0.0736913	0	0.230519
0.278962	CYP51A1	0.230583	0.679293	0.152086	-0.130876	0.130876	-0.442911	-0.22482	0	0.230583
0.279141	ATP2A3	0.230769	NA	0.32376	-0.130611	0.130611	NA	NA	NA	0.230769
0.27932	DDX39A	0.407207	0.23088	-0.592812	0.28099	0	-0.406601	0.323603	0	0.23088
0.279499	KLC4	0.230956	NA	0.200435	-0.13041	0.13041	NA	NA	NA	0.230956
0.279678	PREP	0.231143	0.481241	0.633082	-0.130037	0.130037	0.679412	0.100119	0	0.231143
0.279857	PDLIM1	0.407394	0.231241	0.0765794	0.0589933	0	0.602867	0.304534	0	0.231241
0.280036	CBR1	0.231329	0.384921	0.642857	-0.129977	0.129977	0.270534	0.00428642	0	0.231329
0.280215	hCG_2043426	0.231516	NA	0.502593	-0.129599	0.129599	NA	NA	NA	0.231516
0.280394	MYO1C	0.40758	0.231962	-0.260592	0.0872059	0	-0.422792	-0.0186678	0	0.231962
0.280573	TMEM131L	0.232076	NA	0.143778	-0.128641	0.128641	NA	NA	NA	0.232076
0.280752	BCAM	0.232263	NA	0.229286	-0.128626	0.128626	NA	NA	NA	0.232263
0.280931	SNAP23	0.407767	0.232323	-0.212726	0.166889	0	-0.0621785	0.307256	0	0.232323
0.28111	STIL	0.23245	NA	0.128596	-0.284783	0.128596	NA	NA	NA	0.23245
0.281289	ETFA	0.232636	0.375541	0.128519	-0.559229	0.128519	-0.652919	0.177067	0	0.232636
0.281468	GPAT4	0.23301	NA	0.183384	-0.128373	0.128373	NA	NA	NA	0.23301
0.281647	GTPBP1	0.407954	0.233045	0.168223	0.111566	0	0.00610956	0.220848	0	0.233045
0.281826	XPOT	0.233196	0.267316	0.278421	-0.128356	0.128356	-0.00739558	0.0230557	0	0.233196
0.282005	ITCH	0.233383	NA	0.20002	-0.128289	0.128289	NA	NA	NA	0.233383
0.282184	AP3B1	0.408514	0.233405	0.0427067	0.0281547	0	0.321836	0.0622526	0	0.233405
0.282363	PROSER2	0.23357	NA	0.128234	-0.16087	0.128234	NA	NA	NA	0.23357
0.282543	SLC2A1	0.233757	0.363997	0.184399	-0.128082	0.128082	-0.540307	-0.0204575	0	0.233757
0.282722	PSMD9	0.408887	0.233766	0.361196	0.0847969	0	-0.0258838	0.541821	0	0.233766
0.282901	NUDT1	0.233943	NA	0.526497	-0.128011	0.128011	NA	NA	NA	0.233943
0.28308	SUPT5H	0.409261	0.234127	-0.377889	0.208186	0	-0.545274	0.353222	0	0.234127
0.283259	DFFA	0.409447	0.234488	0.105163	0.109471	0	0.534018	0.262832	0	0.234488
0.283438	TMEM30A	0.234503	NA	0.126804	-0.349844	0.126804	NA	NA	NA	0.234503
0.283617	FEZ2	0.23469	NA	0.522962	-0.126707	0.126707	NA	NA	NA	0.23469
0.283796	AMMECR1	0.234877	0.98088	0.126495	-0.131152	0.126495	0.0334755	0.34314	0	0.234877
0.283975	LRRC57	0.235063	NA	0.277219	-0.126463	0.126463	NA	NA	NA	0.235063
0.284154	FOXE1	0.410194	0.235209	-0.731657	0.341333	0	-0.722577	0.139514	0	0.235209
0.284333	PSMD6	0.23525	0.652597	0.638514	-0.126158	0.126158	-0.135603	0.209011	0	0.23525
0.284512	FAR1	0.235437	NA	0.126142	-0.286127	0.126142	NA	NA	NA	0.235437
0.284691	WASL	0.410568	0.23557	0.0562848	0.135701	0	0.47947	0.171286	0	0.23557
0.28487	DNAJB1	0.235624	0.411977	0.30554	-0.125361	0.125361	0.0602274	0.15196	0	0.235624
0.285049	NFX1	0.235997	NA	0.213754	-0.125304	0.125304	NA	NA	NA	0.235997
0.285228	BAG5	0.236184	0.953463	0.351887	-0.125303	0.125303	0.0865883	0.160173	0	0.236184
0.285407	SAP18	0.410941	0.236291	-0.899055	0.377066	0	-0.837819	0.254849	0	0.236291
0.285586	VPS35L	0.23637	NA	0.324978	-0.125145	0.125145	NA	NA	NA	0.23637
0.285765	ZYG11B	0.236557	NA	0.12498	-0.158295	0.12498	NA	NA	NA	0.236557
0.285944	IGF2BP3	0.411128	0.236652	0.123586	0.276661	0	-0.255042	0.360292	0	0.236652
0.286124	SNX4	0.236744	NA	0.366394	-0.124708	0.124708	NA	NA	NA	0.236744
0.286303	ATPAF2	0.236931	NA	0.124546	-0.266676	0.124546	NA	NA	NA	0.236931
0.286482	PIK3C2A	0.411501	0.237013	-0.00096475	0.0530231	0	-0.12145	0.102866	0	0.237013
0.286661	MSTO1	0.237304	0.850649	0.63148	-0.12421	0.12421	0.248985	0.0681337	0	0.237304
0.28684	IFRD1	0.411688	0.237374	-0.291104	-0.0768266	0	0.170426	0.091799	0	0.237374
0.287019	FKBP15	0.237491	0.696248	0.364116	-0.124135	0.124135	0.0465885	0.186217	0	0.237491
0.287198	NAT1	0.237677	NA	0.619694	-0.124006	0.124006	NA	NA	NA	0.237677
0.287377	RPAP2	0.237864	NA	0.164107	-0.12345	0.12345	NA	NA	NA	0.237864
0.287556	AARSD1	0.238051	0.84632	0.482665	-0.123283	0.123283	0.240087	0.461759	0	0.238051
0.287735	NDUFA4	NA	0.238095	NA	NA	NA	-0.640092	-0.109266	0	0.238095
0.287914	ANXA11	0.238237	0.498557	0.419832	-0.123151	0.123151	0.346478	0.0478749	0	0.238237
0.288093	ELP4	0.238611	NA	0.185067	-0.122646	0.122646	NA	NA	NA	0.238611
0.288272	HYOU1	0.238798	0.980159	0.150299	-0.122604	0.122604	-0.0649472	-0.247307	0	0.238798
0.288451	SPAST	0.239171	NA	0.268985	-0.122547	0.122547	NA	NA	NA	0.239171
0.28863	KPNA3	0.412248	0.239177	0.151245	0.00491913	0	0.438201	0.010991	0	0.239177
0.288809	MMS19	0.239358	0.825758	0.203462	-0.122471	0.122471	0.0720593	0.357454	0	0.239358
0.288988	PES1	0.412621	0.239538	-0.581259	0.207806	0	-0.740356	0.147856	0	0.239538
0.289167	COPRS	0.239544	NA	0.294303	-0.122391	0.122391	NA	NA	NA	0.239544
0.289346	PITPNM1	0.341673	0.239899	0.158869	-0.0402522	0.0402522	0.144543	0.130919	0	0.239899
0.289526	PRKD1	0.239918	NA	0.12136	-0.137808	0.12136	NA	NA	NA	0.239918
0.289705	INPP4A	0.240105	NA	0.13098	-0.121266	0.121266	NA	NA	NA	0.240105
0.289884	NOP56	0.412995	0.24026	-0.402778	0.0973608	0	-0.657695	0.0399735	0	0.24026
0.290063	PITPNA	0.240478	NA	0.531426	-0.121032	0.121032	NA	NA	NA	0.240478
0.290242	DDX3X	0.413181	0.24062	-0.0885113	0.167204	0	-0.0664022	0.259782	0	0.24062
0.290421	ANKRD28	0.240665	0.253247	0.168826	-0.120827	0.120827	0.163271	0.0230275	0	0.240665
0.2906	RPL18	0.240851	0.59632	0.120823	-0.461542	0.120823	-0.650812	0.0485449	0	0.240851
0.290779	CTPS2	0.241038	NA	0.513035	-0.12081	0.12081	NA	NA	NA	0.241038
0.290958	RIOK3	0.241225	NA	0.120805	-0.140566	0.120805	NA	NA	NA	0.241225
0.291137	KPNA4	0.2795	0.241342	0.108078	-0.086495	0.086495	0.0816765	0.152311	0	0.241342
0.291316	BOLA1	0.241412	NA	0.50391	-0.12077	0.12077	NA	NA	NA	0.241412
0.291495	ACACB	0.413742	0.241703	-0.0547383	0.159208	0	-0.476887	-0.403664	0	0.241703
0.291674	PDCD2L	0.241785	NA	0.383875	-0.120353	0.120353	NA	NA	NA	0.241785
0.291853	ATP9B	0.241972	NA	0.120296	-0.172618	0.120296	NA	NA	NA	0.241972
0.292032	PDXK	0.413928	0.242063	0.371678	0.063073	0	0.486237	0.154091	0	0.242063
0.292211	EXOC6B	0.242158	NA	0.200167	-0.12028	0.12028	NA	NA	NA	0.242158
0.29239	MGST3	0.242345	NA	0.527811	-0.120241	0.120241	NA	NA	NA	0.242345
0.292569	SCD	0.414115	0.242424	-0.0887627	0.0088293	0	-0.0993451	-0.308698	0	0.242424
0.292748	ENTR1	0.242532	NA	0.227439	-0.120214	0.120214	NA	NA	NA	0.242532
0.292927	SEC13	0.242718	0.523088	0.307781	-0.119916	0.119916	-0.0500902	0.0816432	0	0.242718
0.293107	UBFD1	0.415422	0.242785	0.23837	0.0577276	0	0.342812	0.246821	0	0.242785
0.293286	ECD	0.242905	0.325397	0.300542	-0.119883	0.119883	0.394677	0.235358	0	0.242905
0.293465	MAPK10	0.243092	0.514069	0.250132	-0.119782	0.119782	0.352414	0.084491	0	0.243092
0.293644	COPE	0.415795	0.243146	0.12719	0.0600541	0	0.359861	0.028556	0	0.243146
0.293823	GSK3B	0.243279	0.493867	0.439073	-0.11974	0.11974	0.527521	0.0347622	0	0.243279
0.294002	URGCP	0.243465	NA	0.25122	-0.119601	0.119601	NA	NA	NA	0.243465
0.294181	AP3D1	0.415982	0.243506	0.258711	0.0376328	0	0.277719	0.111616	0	0.243506
0.29436	PGM1	0.243652	0.450938	0.813699	-0.119593	0.119593	0.224203	0.13378	0	0.243652
0.294539	CCS	0.416169	0.243867	0.599339	0.089807	0	0.608062	0.423109	0	0.243867
0.294718	N4BP1	0.244025	NA	0.630539	-0.118958	0.118958	NA	NA	NA	0.244025
0.294897	ALDH3A1	0.244212	NA	0.751451	-0.118665	0.118665	NA	NA	NA	0.244212
0.295076	ABLIM1	0.416355	0.244228	-0.350928	0.355197	0	-0.243191	0.291118	0	0.244228
0.295255	LCMT1	0.244399	NA	0.675997	-0.118637	0.118637	NA	NA	NA	0.244399
0.295434	ASTE1	0.244586	NA	0.118528	-0.142693	0.118528	NA	NA	NA	0.244586
0.295613	DVL2	0.416729	0.244589	0.228187	0.107807	0	0.433271	0.0210875	0	0.244589
0.295792	TTPAL	0.244772	0.848124	0.374975	-0.118325	0.118325	0.375029	0.0503191	0	0.244772
0.295971	EI24	NA	0.244949	NA	NA	NA	-0.167994	-0.0950479	0	0.244949
0.29615	ACTR10	0.244959	NA	0.337584	-0.118247	0.118247	NA	NA	NA	0.244959
0.296329	GFM1	0.245146	NA	0.118039	-0.384845	0.118039	NA	NA	NA	0.245146
0.296509	PTGES	0.373226	0.24531	0.0186545	-0.259076	0.0186545	-0.336006	-0.481485	0	0.24531
0.296688	APEH	0.245332	0.37518	0.460106	-0.117688	0.117688	0.422416	0.0691902	0	0.245332
0.296867	CIAPIN1	0.245519	0.708153	0.568386	-0.11755	0.11755	0.624495	0.388515	0	0.245519
0.297046	SLC9A3R1	0.417476	0.245671	-0.290723	0.0882253	0	-0.0936901	-0.0915616	0	0.245671
0.297225	PDPK1	0.245706	NA	0.280157	-0.117455	0.117455	NA	NA	NA	0.245706
0.297404	MEMO1	0.245892	NA	0.245374	-0.117336	0.117336	NA	NA	NA	0.245892
0.297583	PPIH	0.246266	0.265873	0.117221	-0.181375	0.117221	-0.329455	0.123938	0	0.246266
0.297762	TCERG1	0.417849	0.246392	-0.678241	0.431657	0	-0.722006	0.185452	0	0.246392
0.297941	LENG9	0.246453	NA	0.117183	-0.266472	0.117183	NA	NA	NA	0.246453
0.29812	CDA	0.246639	NA	0.492078	-0.11685	0.11685	NA	NA	NA	0.246639
0.298299	NDC80	0.418036	0.246753	0.0219762	0.0679639	0	-0.121791	0.304919	0	0.246753
0.298478	HYKK	0.246826	NA	0.802409	-0.116802	0.116802	NA	NA	NA	0.246826
0.298657	PITPNB	0.247013	0.483766	0.52707	-0.116801	0.116801	0.390615	0.0592581	0	0.247013
0.298836	TNPO2	0.380321	0.247114	0.347537	-0.0134777	0.0134777	0.296735	0.334171	0	0.247114
0.299015	COPZ1	0.247199	0.540765	0.467117	-0.116758	0.116758	0.335619	0.0246568	0	0.247199
0.299194	ANKRD27	0.247386	NA	0.116692	-0.294812	0.116692	NA	NA	NA	0.247386
0.299373	GLUD1	0.247946	0.327561	0.116123	-0.180546	0.116123	-0.680747	-0.216542	0	0.247946
0.299552	HIF1AN	0.248133	NA	0.28994	-0.116062	0.116062	NA	NA	NA	0.248133
0.299731	GIPC1	0.418969	0.248196	-0.00157077	-0.108085	0	-0.336106	0.662822	0	0.248196
0.29991	ATP13A1	0.24832	0.896465	0.420673	-0.115854	0.115854	-0.00762573	-0.155348	0	0.24832
0.30009	CDAN1	0.248506	NA	0.18429	-0.115787	0.115787	NA	NA	NA	0.248506
0.300269	HAT1	0.419529	0.248557	-0.327447	0.41889	0	-0.434783	0.195544	0	0.248557
0.300448	KSR1	0.248693	0.744228	0.199061	-0.115634	0.115634	-0.40766	0.179941	0	0.248693
0.300627	FNTA	0.24888	NA	0.718858	-0.115548	0.115548	NA	NA	NA	0.24888
0.300806	CASK	0.419716	0.248918	-0.293599	0.395933	0	-0.56909	0.575098	0	0.248918
0.300985	UBE2B	0.249066	NA	0.347599	-0.115365	0.115365	NA	NA	NA	0.249066
0.301164	ADK	0.249253	0.522367	0.457434	-0.11526	0.11526	0.060663	0.138773	0	0.249253
0.301343	PLIN3	0.24944	0.281746	0.30263	-0.115209	0.115209	0.593969	0.0681776	0	0.24944
0.301522	HGS	0.282487	0.249639	0.438157	-0.0846894	0.0846894	0.126767	0.282833	0	0.249639
0.301701	ZFYVE9	0.249813	NA	0.216145	-0.114797	0.114797	NA	NA	NA	0.249813
0.30188	SCFD2	0.25	NA	0.114778	-0.370879	0.114778	NA	NA	NA	0.25
0.302059	PPP1R12A	0.42009	0.25	-0.102991	0.242415	0	-0.18202	0.24854	0	0.25
0.302238	RPS27A	0.250187	NA	0.114584	-0.164852	0.114584	NA	NA	NA	0.250187
0.302417	HNRNPDL	0.420276	0.250361	-0.280698	0.264469	0	-0.299994	0.494173	0	0.250361
0.302596	TOR4A	0.250373	NA	0.427188	-0.114563	0.114563	NA	NA	NA	0.250373
0.302775	GPN3	0.25056	NA	0.378146	-0.114489	0.114489	NA	NA	NA	0.25056
0.302954	XPO1	0.420463	0.250722	-0.0519982	0.112065	0	-0.173847	0.0343671	0	0.250722
0.303133	TOM1L2	0.250747	0.723665	0.131917	-0.114326	0.114326	0.243953	0.185468	0	0.250747
0.303312	SPTBN2	0.421397	0.251082	-0.0575155	0.174945	0	-0.3613	-0.0167842	0	0.251082
0.303491	EHD1	0.25112	0.880592	0.17898	-0.114247	0.114247	0.420941	0.1638	0	0.25112
0.303671	CDK1	0.251307	0.341631	0.608541	-0.114195	0.114195	0.57324	0.128709	0	0.251307
0.30385	SEC16A	0.380134	0.251443	0.0692982	-0.0138369	0.0138369	-0.319623	0.113171	0	0.251443
0.304029	RPS24	0.251494	0.552309	0.48548	-0.114024	0.114024	-0.478384	-0.235505	0	0.251494
0.304208	SRP19	0.25168	NA	0.113835	-0.348668	0.113835	NA	NA	NA	0.25168
0.304387	PLXNB2	0.421583	0.251804	-0.20013	0.298799	0	-0.00743052	-0.14931	0	0.251804
0.304566	SHROOM1	0.251867	NA	0.126037	-0.113647	0.113647	NA	NA	NA	0.251867
0.304745	PEX19	0.252054	NA	0.113574	-0.13325	0.113574	NA	NA	NA	0.252054
0.304924	U2SURP	0.421957	0.252165	-0.617418	0.287303	0	-0.574788	0.357629	0	0.252165
0.305103	IFIT5	0.25224	NA	0.524709	-0.112836	0.112836	NA	NA	NA	0.25224
0.305282	VPS13B	0.252427	NA	0.112769	-0.212629	0.112769	NA	NA	NA	0.252427
0.305461	SYNJ2	0.422517	0.252525	-0.0739364	0.240629	0	0.17295	0.0261733	0	0.252525
0.30564	ANKZF1	0.252614	NA	0.166392	-0.112703	0.112703	NA	NA	NA	0.252614
0.305819	TBC1D13	0.252801	NA	0.47912	-0.112697	0.112697	NA	NA	NA	0.252801
0.305998	SYNM	0.422704	0.252886	-0.417929	0.287266	0	-0.647237	0.188464	0	0.252886
0.306177	ZNRD2	0.253174	0.274892	0.111864	-0.226867	0.111864	0.355088	0.0451809	0	0.253174
0.306356	NUP43	0.253361	0.765873	0.127263	-0.111526	0.111526	-0.0590474	-0.0201991	0	0.253361
0.306535	CHUK	0.390777	0.253608	0.336159	-0.0081232	0.0081232	0.357774	0.0614142	0	0.253608
0.306714	STK16	0.254108	NA	0.130132	-0.111106	0.111106	NA	NA	NA	0.254108
0.306893	RAD23B	0.254294	0.518038	0.259858	-0.111065	0.111065	0.538578	0.0197017	0	0.254294
0.307073	PGPEP1	0.254481	NA	0.51928	-0.111028	0.111028	NA	NA	NA	0.254481
0.307252	PPP6R3	0.254668	0.689033	0.298855	-0.110734	0.110734	0.322812	0.0373383	0	0.254668
0.307431	MTMR14	0.254854	NA	0.300503	-0.110081	0.110081	NA	NA	NA	0.254854
0.30761	VAPB	0.255041	0.314935	0.110019	-0.228929	0.110019	-0.0449293	-0.224203	0	0.255041
0.307789	ENO1	0.255228	0.342713	0.159854	-0.109845	0.109845	-0.218343	-0.126421	0	0.255228
0.307968	POLR1C	0.423824	0.255411	0.0274913	0.199331	0	-0.148531	0.0426677	0	0.255411
0.308147	SGTA	0.255601	NA	0.335213	-0.10924	0.10924	NA	NA	NA	0.255601
0.308326	NKRF	0.424384	0.255772	-0.674855	0.267796	0	-0.615948	0.27651	0	0.255772
0.308505	IQGAP3	0.255975	NA	0.108827	-0.247717	0.108827	NA	NA	NA	0.255975
0.308684	RER1	NA	0.256133	NA	NA	NA	-0.0705818	-0.126457	0	0.256133
0.308863	APBA1	0.256348	NA	0.65856	-0.107778	0.107778	NA	NA	NA	0.256348
0.309042	SURF4	NA	0.256494	NA	NA	NA	-0.217161	-0.148357	0	0.256494
0.309221	ARCN1	0.256535	0.481602	0.413068	-0.107713	0.107713	-0.167591	0.0890866	0	0.256535
0.3094	MID1	0.256721	NA	0.107532	-0.114915	0.107532	NA	NA	NA	0.256721
0.309579	OGT	0.425131	0.256854	-0.293563	0.0268683	0	-0.363287	0.0474706	0	0.256854
0.309758	TMSB10	0.256908	NA	0.578543	-0.107362	0.107362	NA	NA	NA	0.256908
0.309937	PMM2	0.425504	0.257215	0.548646	0.0689222	0	0.567056	0.201894	0	0.257215
0.310116	TMF1	0.257282	NA	0.141954	-0.106999	0.106999	NA	NA	NA	0.257282
0.310295	PRKAB2	0.257468	NA	0.196865	-0.106522	0.106522	NA	NA	NA	0.257468
0.310474	HMGB3	0.425691	0.257576	-0.879717	0.607665	0	-0.322871	0.479644	0	0.257576
0.310654	UBAP1	0.257655	NA	0.106428	-0.160006	0.106428	NA	NA	NA	0.257655
0.310833	TXNL1	0.257842	0.264791	0.523172	-0.106198	0.106198	0.351402	0.244515	0	0.257842
0.311012	PPM1G	0.425878	0.257937	-0.433294	0.292571	0	-0.19267	0.34533	0	0.257937
0.311191	KIAA0930	0.258028	NA	0.214411	-0.105985	0.105985	NA	NA	NA	0.258028
0.31137	TNIP2	0.258215	NA	0.16875	-0.105908	0.105908	NA	NA	NA	0.258215
0.311549	EIF3D	0.426251	0.258297	0.153611	0.138484	0	0.0756242	0.118906	0	0.258297
0.311728	RIOK2	0.258402	NA	0.252844	-0.105868	0.105868	NA	NA	NA	0.258402
0.311907	PREPL	0.258588	NA	0.635064	-0.105791	0.105791	NA	NA	NA	0.258588
0.312086	EIF3H	0.426438	0.258658	0.202628	0.318242	0	0.0429869	0.244652	0	0.258658
0.312265	DYNLRB1	0.258775	NA	1.0199	-0.105779	0.105779	NA	NA	NA	0.258775
0.312444	NVL	0.426811	0.259019	-0.737249	0.285323	0	-0.37266	0.14414	0	0.259019
0.312623	INPP4B	0.259149	NA	0.503709	-0.105745	0.105745	NA	NA	NA	0.259149
0.312802	SEC24A	0.259335	0.319264	0.254998	-0.105655	0.105655	0.292224	0.199651	0	0.259335
0.312981	BCAP29	0.259522	NA	0.105506	-0.214398	0.105506	NA	NA	NA	0.259522
0.31316	SLC16A3	0.29705	0.25974	0.233328	-0.0738581	0.0738581	-0.194433	0.0216018	0	0.25974
0.313339	PTPN23	0.259895	0.877706	0.246466	-0.10533	0.10533	-0.187734	-0.0358846	0	0.259895
0.313518	ARFIP1	0.260082	NA	0.253726	-0.105313	0.105313	NA	NA	NA	0.260082
0.313697	FUS	0.260269	0.44733	0.289986	-0.105218	0.105218	-0.408171	0.565713	0	0.260269
0.313876	HAUS2	0.260456	NA	0.20283	-0.105105	0.105105	NA	NA	NA	0.260456
0.314056	DHX15	0.428491	0.260462	-0.851753	0.439483	0	-0.725053	0.348148	0	0.260462
0.314235	PRELP	0.260642	NA	0.129594	-0.104337	0.104337	NA	NA	NA	0.260642
0.314414	RNMT	0.428678	0.260823	-0.511455	0.362909	0	-0.644398	0.480435	0	0.260823
0.314593	VBP1	0.260829	0.539322	0.407548	-0.104285	0.104285	0.293647	0.0242296	0	0.260829
0.314772	SIPA1L1	0.429238	0.261183	-0.343663	0.263681	0	-0.282054	0.128643	0	0.261183
0.314951	PRPF4	0.429425	0.261544	-0.706898	0.194845	0	-0.72285	0.217764	0	0.261544
0.31513	MEA1	0.261576	NA	0.361905	-0.103277	0.103277	NA	NA	NA	0.261576
0.315309	CTU2	0.261763	NA	0.383565	-0.103263	0.103263	NA	NA	NA	0.261763
0.315488	RBFOX2	0.429798	0.261905	-0.313896	0.217722	0	-0.476221	0.581574	0	0.261905
0.315667	IREB2	0.261949	NA	0.583774	-0.103113	0.103113	NA	NA	NA	0.261949
0.315846	RAP1A	0.262136	0.551948	0.251798	-0.103082	0.103082	-0.325743	-0.048556	0	0.262136
0.316025	PAPSS1	0.429985	0.262266	-0.250343	0.31201	0	-0.145593	0.17124	0	0.262266
0.316204	DNM1	0.262509	NA	0.270433	-0.102878	0.102878	NA	NA	NA	0.262509
0.316383	SART1	0.430358	0.262626	-0.756311	0.334962	0	-0.755852	0.608801	0	0.262626
0.316562	RPL13A	0.262696	0.459235	0.102838	-0.237215	0.102838	-0.628304	-0.014502	0	0.262696
0.316741	HABP4	0.262883	NA	0.132439	-0.102759	0.102759	NA	NA	NA	0.262883
0.31692	CTIF	0.431105	0.262987	-0.0366903	0.0229764	0	0.193658	0.243337	0	0.262987
0.317099	PARVA	0.263069	NA	0.17251	-0.102601	0.102601	NA	NA	NA	0.263069
0.317278	ANKRD44	0.263256	NA	0.231189	-0.102538	0.102538	NA	NA	NA	0.263256
0.317457	ATMIN	NA	0.263348	NA	NA	NA	-0.0736425	0.0978139	0	0.263348
0.317637	SERPINB6	0.263443	0.443001	0.267057	-0.102497	0.102497	0.366635	0.073379	0	0.263443
0.317816	C11orf68	0.26363	0.876263	0.575771	-0.102159	0.102159	0.334001	0.141556	0	0.26363
0.317995	MAP3K7	0.431479	0.263709	0.149035	0.0174777	0	0.178688	0.540432	0	0.263709
0.318174	CRYBG3	0.263816	NA	0.102108	-0.106195	0.102108	NA	NA	NA	0.263816
0.318353	EEF1E1	0.431665	0.264069	0.761857	0.0611002	0	0.447153	0.291304	0	0.264069
0.318532	TRNAU1AP	0.26419	NA	0.29473	-0.101297	0.101297	NA	NA	NA	0.26419
0.318711	HNRNPR	0.431852	0.26443	-0.250119	0.309569	0	-0.445535	0.60926	0	0.26443
0.31889	HNRNPR	0.432039	0.26443	-0.170259	0.169195	0	-0.445535	0.60926	0	0.26443
0.319069	HNRNPR	0.994025	0.26443	-0.194197	0.272403	0	-0.445535	0.60926	0	0.26443
0.319248	SEH1L	0.264563	0.806277	0.100602	-0.187135	0.100602	-0.397348	-0.393031	0	0.264563
0.319427	HS1BP3	0.26475	NA	0.181639	-0.100479	0.100479	NA	NA	NA	0.26475
0.319606	SCAP	0.264937	NA	0.100347	-0.109934	0.100347	NA	NA	NA	0.264937
0.319785	ERI3	0.432412	0.265152	0.205833	0.13026	0	0.0918621	0.0802269	0	0.265152
0.319964	BRAF	0.265497	NA	0.0993174	-0.103741	0.0993174	NA	NA	NA	0.265497
0.320143	EIF4G3	0.993279	0.265512	0.169092	0.131114	0	-0.299905	-0.981863	0	0.265512
0.320322	ARMT1	0.265683	NA	0.551551	-0.0991222	0.0991222	NA	NA	NA	0.265683
0.320501	SLC30A6	0.26587	NA	0.205036	-0.0989854	0.0989854	NA	NA	NA	0.26587
0.32068	AKR7A2	NA	0.266234	NA	NA	NA	-0.0861524	0.278294	0	0.266234
0.320859	VPS4B	0.266243	0.29329	0.499004	-0.0987867	0.0987867	0.612197	0.0468847	0	0.266243
0.321038	TMX2	0.26643	0.972583	0.0985251	-0.263977	0.0985251	-0.0532963	-0.062801	0	0.26643
0.321218	EPB41L2	0.432786	0.266595	-0.447479	0.409262	0	-0.278445	0.319187	0	0.266595
0.321397	RILPL1	0.266804	NA	0.264471	-0.0983411	0.0983411	NA	NA	NA	0.266804
0.321576	AKAP10	0.433346	0.266955	0.145433	0.0379803	0	0.46288	0.317826	0	0.266955
0.321755	WDR92	0.26699	NA	0.0982056	-0.123827	0.0982056	NA	NA	NA	0.26699
0.321934	FSCN1	0.267177	0.677128	0.478851	-0.0980098	0.0980098	0.213578	0.137121	0	0.267177
0.322113	ANKRD52	0.267364	NA	0.175782	-0.0976373	0.0976373	NA	NA	NA	0.267364
0.322292	GSTCD	0.26755	NA	0.439007	-0.097636	0.097636	NA	NA	NA	0.26755
0.322471	PYROXD1	0.267924	NA	0.225159	-0.0969812	0.0969812	NA	NA	NA	0.267924
0.32265	PLRG1	0.433719	0.268038	-0.952127	0.390888	0	-0.816087	0.413107	0	0.268038
0.322829	FBXO9	0.268111	0.949495	0.343017	-0.0967543	0.0967543	0.427883	0.148143	0	0.268111
0.323008	LBH	0.268297	NA	0.201298	-0.0966909	0.0966909	NA	NA	NA	0.268297
0.323187	PRC1	0.433906	0.268398	-0.479999	0.217382	0	-0.392719	0.303278	0	0.268398
0.323366	RPL36A	0.268671	0.571429	0.096529	-0.365717	0.096529	-0.491791	0.0622806	0	0.268671
0.323545	ZNF207	0.434279	0.268759	-0.39741	0.1664	0	-0.630081	0.382894	0	0.268759
0.323724	SUCLA2	0.269044	0.931818	0.0963162	-0.213586	0.0963162	-0.832189	-0.174568	0	0.269044
0.323903	NDUFA2	NA	0.26912	NA	NA	NA	-0.747424	-0.0845883	0	0.26912
0.324082	HECTD4	0.269231	NA	0.420049	-0.0960222	0.0960222	NA	NA	NA	0.269231
0.324261	SLC19A2	0.269417	NA	0.253853	-0.0958036	0.0958036	NA	NA	NA	0.269417
0.32444	BUB3	0.434839	0.269481	-0.451019	0.224618	0	-0.423719	0.105364	0	0.269481
0.32462	PANK2	0.269604	NA	0.599044	-0.0948753	0.0948753	NA	NA	NA	0.269604
0.324799	HSPA5	0.269791	0.363636	0.342636	-0.0948486	0.0948486	-0.211448	-0.129316	0	0.269791
0.324978	PLPP2	0.435026	0.269841	-0.254691	0.0904	0	-0.194427	0.559049	0	0.269841
0.325157	SPTBN1	0.270164	0.580087	0.751356	-0.0943884	0.0943884	-0.428448	0.170786	0	0.270164
0.325336	ACTN4	0.435213	0.270202	-0.16897	0.0924126	0	-0.00326173	0.102858	0	0.270202
0.325515	ARHGEF18	0.270538	NA	0.372301	-0.0936305	0.0936305	NA	NA	NA	0.270538
0.325694	HTATSF1	0.435586	0.270563	-0.730384	0.422533	0	-0.691104	0.481232	0	0.270563
0.325873	EXD2	0.270911	NA	0.0935527	-0.108637	0.0935527	NA	NA	NA	0.270911
0.326052	AP1G1	0.361277	0.270924	0.141751	-0.0272993	0.0272993	0.0448303	0.052102	0	0.270924
0.326231	FITM2	0.271098	NA	0.0935512	-0.389973	0.0935512	NA	NA	NA	0.271098
0.32641	EIF2S3	0.271285	0.4614	0.115084	-0.0934791	0.0934791	-0.308971	0.136645	0	0.271285
0.326589	AGTPBP1	0.271471	NA	0.432702	-0.0933754	0.0933754	NA	NA	NA	0.271471
0.326768	ENSA	0.285288	0.271645	0.216612	-0.0828645	0.0828645	0.701366	0.223762	0	0.271645
0.326947	AKT2	0.271658	0.433622	0.308688	-0.0933386	0.0933386	0.116089	0.26314	0	0.271658
0.327126	SLC30A7	0.271845	0.764791	0.0933133	-0.310608	0.0933133	0.0163863	0.175794	0	0.271845
0.327305	SLC25A20	NA	0.272006	NA	NA	NA	-0.379445	-0.00975988	0	0.272006
0.327484	TPD52L1	0.272031	NA	0.211967	-0.0930953	0.0930953	NA	NA	NA	0.272031
0.327663	HLA-C	0.272218	0.99531	0.092847	-0.120948	0.092847	0.0558439	0.0133497	0	0.272218
0.327842	NARS1	0.350261	0.272367	0.42759	-0.0345911	0.0345911	0.10627	0.130906	0	0.272367
0.328021	USP5	0.272405	0.470779	0.436921	-0.092566	0.092566	0.468427	0.0624932	0	0.272405
0.328201	PFN2	0.272591	0.441558	0.400695	-0.0924364	0.0924364	0.573611	0.268668	0	0.272591
0.32838	MYO1B	0.435773	0.272727	-0.12635	0.19529	0	-0.0838554	-0.273955	0	0.272727
0.328559	HTT	0.272778	NA	0.233085	-0.0923557	0.0923557	NA	NA	NA	0.272778
0.328738	CAPZB	0.272965	0.479437	0.362792	-0.0921162	0.0921162	0.0678508	0.101053	0	0.272965
0.328917	NUDT21	0.43596	0.273088	-0.787676	0.333601	0	-0.728081	0.295415	0	0.273088
0.329096	CDC37L1	0.273152	NA	0.289133	-0.0920852	0.0920852	NA	NA	NA	0.273152
0.329275	DPYD	0.273338	NA	0.131561	-0.0919983	0.0919983	NA	NA	NA	0.273338
0.329454	LANCL1	0.375093	0.273449	0.419071	-0.0170662	0.0170662	0.447366	0.277602	0	0.273449
0.329633	ABCE1	0.273525	0.535714	0.372788	-0.0918981	0.0918981	0.39935	0.109133	0	0.273525
0.329812	AKAP8	0.436333	0.27381	-0.182397	0.198622	0	-0.834719	0.590276	0	0.27381
0.329991	FKBPL	0.273898	NA	0.53043	-0.091883	0.091883	NA	NA	NA	0.273898
0.33017	SRI	0.274085	0.430014	0.373763	-0.0917108	0.0917108	0.791593	0.0131884	0	0.274085
0.330349	RAD21	0.437267	0.27417	-0.755479	0.274129	0	-0.43997	-0.0991667	0	0.27417
0.330528	SYNRG	0.274272	0.957071	0.0915202	-0.139269	0.0915202	0.17997	0.170626	0	0.274272
0.330707	NT5DC1	0.274459	0.699134	0.262315	-0.091487	0.091487	0.148939	0.208114	0	0.274459
0.330886	DHX16	0.437453	0.274531	-0.872211	0.273845	0	-0.866165	0.353712	0	0.274531
0.331065	FAM161A	0.274645	NA	0.249927	-0.0914465	0.0914465	NA	NA	NA	0.274645
0.331244	NIF3L1	0.275019	0.86544	0.337539	-0.0909752	0.0909752	-0.0039259	-0.0526831	0	0.275019
0.331423	APRT	0.275205	0.34632	0.323043	-0.0907413	0.0907413	0.336295	0.165579	0	0.275205
0.331603	SH3BP5	NA	0.275253	NA	NA	NA	0.0735789	0.0938821	0	0.275253
0.331782	CYCS	0.275392	0.574315	0.0904271	-0.225155	0.0904271	-0.31674	-0.336256	0	0.275392
0.331961	FAM117B	0.275579	NA	0.108923	-0.0901228	0.0901228	NA	NA	NA	0.275579
0.33214	PCDH7	0.43764	0.275613	-0.0920415	0.0629716	0	-0.047712	0.266068	0	0.275613
0.332319	PA2G4	0.275765	0.962482	0.165027	-0.090061	0.090061	-0.431868	0.1254	0	0.275765
0.332498	DNAJB6	0.275952	NA	0.0897945	-0.311828	0.0897945	NA	NA	NA	0.275952
0.332677	SMARCA5	0.437827	0.275974	-0.926233	0.414206	0	-0.723288	0.205742	0	0.275974
0.332856	ABHD15	0.276326	NA	0.360749	-0.0896758	0.0896758	NA	NA	NA	0.276326
0.333035	LCMT2	0.43876	0.276335	0.0634037	0.0617929	0	0.0460662	0.249468	0	0.276335
0.333214	FBXO30	0.276512	0.769481	0.212146	-0.0889186	0.0889186	0.899339	0.323109	0	0.276512
0.333393	AQR	0.438947	0.276696	-0.614315	0.215292	0	-0.624568	0.183047	0	0.276696
0.333572	MAVS	0.276699	0.732323	0.232269	-0.0883979	0.0883979	-0.256397	0.33935	0	0.276699
0.333751	YWHAE	0.276886	0.545094	0.568022	-0.0881636	0.0881636	0.676667	0.00961215	0	0.276886
0.33393	ALDOA	0.277072	0.334055	0.515191	-0.0880618	0.0880618	0.432866	0.00304822	0	0.277072
0.334109	RABEPK	0.277259	NA	0.27865	-0.0879563	0.0879563	NA	NA	NA	0.277259
0.334288	KDM1A	0.440067	0.277417	-0.808245	0.354447	0	-0.630476	0.162117	0	0.277417
0.334467	DDRGK1	0.277633	NA	0.221326	-0.0875087	0.0875087	NA	NA	NA	0.277633
0.334646	FADS1	0.440627	0.277778	0.0555864	0.147779	0	-0.465409	-0.164185	0	0.277778
0.334825	YWHAZ	0.277819	0.558442	0.608589	-0.0874136	0.0874136	0.305398	0.132244	0	0.277819
0.335004	PPDPF	0.278006	NA	0.223198	-0.0872845	0.0872845	NA	NA	NA	0.278006
0.335184	PPL	0.440814	0.278139	-0.68639	0.552001	0	-0.827393	0.280337	0	0.278139
0.335363	GORASP1	0.278193	NA	0.0872595	-0.135926	0.0872595	NA	NA	NA	0.278193
0.335542	CEP41	0.278379	NA	0.131641	-0.0871885	0.0871885	NA	NA	NA	0.278379
0.335721	LAP3	0.278566	0.422439	0.402639	-0.0871731	0.0871731	-0.111034	-0.366827	0	0.278566
0.3359	LSG1	0.278753	0.867244	0.0869698	-0.0885783	0.0869698	-0.118289	0.226415	0	0.278753
0.336079	STX10	0.441187	0.27886	-0.151098	-0.0406904	0	-0.333598	0.0631511	0	0.27886
0.336258	OGA	0.385736	0.279221	0.291058	-0.0110613	0.0110613	0.169826	0.0756931	0	0.279221
0.336437	ADCY9	0.441374	0.279582	-0.186353	0.170547	0	-0.255244	-0.107246	0	0.279582
0.336616	C12orf57	0.279686	NA	0.289624	-0.0864585	0.0864585	NA	NA	NA	0.279686
0.336795	PPP2R5C	0.279873	NA	0.120487	-0.0863993	0.0863993	NA	NA	NA	0.279873
0.336974	SYNCRIP	0.441748	0.279942	-0.00574581	0.332991	0	-0.111147	0.483243	0	0.279942
0.337153	PARK7	0.28006	0.829004	0.117551	-0.0863628	0.0863628	-0.0743038	-0.046529	0	0.28006
0.337332	PARP16	0.280246	NA	0.172842	-0.0863187	0.0863187	NA	NA	NA	0.280246
0.337511	RANBP6	0.442121	0.280303	-0.0897117	0.00632197	0	0.0772863	0.231334	0	0.280303
0.33769	STAMBP	0.280433	NA	0.258333	-0.0861456	0.0861456	NA	NA	NA	0.280433
0.337869	STRIP1	0.28062	0.700577	0.0861442	-0.120443	0.0861442	-0.121332	-0.0994653	0	0.28062
0.338048	GMDS	0.346714	0.280664	0.373134	-0.0366844	0.0366844	-0.292607	0.483918	0	0.280664
0.338227	PTDSS1	0.280807	NA	0.356974	-0.0859304	0.0859304	NA	NA	NA	0.280807
0.338406	PIGA	0.280993	NA	0.201951	-0.0856669	0.0856669	NA	NA	NA	0.280993
0.338585	BUB1B	0.401606	0.281025	0.0362456	-0.0016779	0.0016779	0.066474	0.128147	0	0.281025
0.338765	THUMPD3	0.28118	0.852453	0.344396	-0.085512	0.085512	0.520839	0.129316	0	0.28118
0.338944	PRMT3	0.281367	0.282468	0.432609	-0.0853991	0.0853991	0.616614	0.0397737	0	0.281367
0.339123	PLOD3	NA	0.281385	NA	NA	NA	-0.36047	-0.129497	0	0.281385
0.339302	PRMT7	0.281553	0.912338	0.143865	-0.0853013	0.0853013	0.498773	0.0234367	0	0.281553
0.339481	TSC22D1	0.28174	NA	0.302109	-0.0852823	0.0852823	NA	NA	NA	0.28174
0.33966	SLC16A7	NA	0.282107	NA	NA	NA	-0.232166	-0.102174	0	0.282107
0.339839	DUS2	0.282114	NA	0.266876	-0.0849682	0.0849682	NA	NA	NA	0.282114
0.340018	NAA30	0.2823	NA	0.30291	-0.0847417	0.0847417	NA	NA	NA	0.2823
0.340197	TBK1	0.282674	0.94228	0.376758	-0.084479	0.084479	-0.0475987	0.174212	0	0.282674
0.340376	KPNA6	0.443055	0.282828	-0.121804	0.166973	0	0.232359	0.189824	0	0.282828
0.340555	CHAC2	0.28286	0.776335	0.546211	-0.0844195	0.0844195	0.301336	0.379951	0	0.28286
0.340734	PSMD1	0.283047	0.828644	0.280848	-0.0843963	0.0843963	-0.0839875	0.0370011	0	0.283047
0.340913	UGDH	0.443241	0.283189	0.241868	0.103808	0	0.208465	0.0172476	0	0.283189
0.341092	ANXA5	0.283234	0.351732	0.517813	-0.084321	0.084321	0.52107	0.0355577	0	0.283234
0.341271	KCTD12	0.28342	0.804473	0.545738	-0.0842902	0.0842902	0.614253	0.172971	0	0.28342
0.34145	CTNND1	0.443428	0.28355	-0.143054	0.264354	0	-0.498804	0.18614	0	0.28355
0.341629	ADI1	0.283607	0.852814	0.615996	-0.0841286	0.0841286	0.278494	0.297541	0	0.283607
0.341808	CYFIP1	0.283794	NA	0.23805	-0.084123	0.084123	NA	NA	NA	0.283794
0.341987	SNX2	0.362584	0.283911	0.529197	-0.025754	0.025754	0.159401	0.0847021	0	0.283911
0.342167	CDC25C	0.283981	NA	0.157758	-0.0840619	0.0840619	NA	NA	NA	0.283981
0.342346	ERMP1	0.284167	0.729798	0.337787	-0.0839065	0.0839065	-0.191923	-0.183913	0	0.284167
0.342525	USO1	0.443615	0.284271	-0.0609378	0.105873	0	0.198064	0.083326	0	0.284271
0.342704	PSMA5	0.284541	0.420635	0.401843	-0.0837871	0.0837871	-0.0723355	-0.149033	0	0.284541
0.342883	NCAPD2	0.284727	0.65404	0.0834351	-0.0858761	0.0834351	0.203772	0.077471	0	0.284727
0.343062	RPL15	0.284914	0.537157	0.0829893	-0.451917	0.0829893	-0.494585	-0.0849128	0	0.284914
0.343241	PQBP1	0.443801	0.284993	-0.671745	0.241916	0	-0.61755	0.538449	0	0.284993
0.34342	UBE2E3	0.285101	NA	0.100931	-0.0829513	0.0829513	NA	NA	NA	0.285101
0.343599	PRAF2	NA	0.285354	NA	NA	NA	-0.0359116	-0.254009	0	0.285354
0.343778	EHD4	0.285474	0.873377	0.280622	-0.0828159	0.0828159	0.20009	0.233986	0	0.285474
0.343957	RPS6KA3	0.285661	0.503608	0.342411	-0.0826793	0.0826793	0.801776	0.323307	0	0.285661
0.344136	DKC1	0.443988	0.285714	-0.838416	0.352725	0	-0.752831	0.20728	0	0.285714
0.344315	FAM234B	0.285848	NA	0.175351	-0.0825848	0.0825848	NA	NA	NA	0.285848
0.344494	NCR3LG1	0.286034	0.706349	0.303726	-0.0823722	0.0823722	-0.116153	0.0916602	0	0.286034
0.344673	EIF5B	0.444175	0.286075	-0.0274589	0.126614	0	-0.0909851	0.0508675	0	0.286075
0.344852	FBXO21	0.286221	NA	0.109614	-0.0823232	0.0823232	NA	NA	NA	0.286221
0.345031	EDF1	0.444361	0.286436	-0.025489	0.126986	0	0.0314414	0.00739983	0	0.286436
0.34521	FN3KRP	0.286781	0.890693	0.450502	-0.0820424	0.0820424	0.171907	0.229784	0	0.286781
0.345389	UBR1	0.286968	NA	0.119514	-0.081658	0.081658	NA	NA	NA	0.286968
0.345568	RAF1	0.287155	NA	0.212078	-0.0815637	0.0815637	NA	NA	NA	0.287155
0.345748	NBN	0.445295	0.287157	-0.392987	0.293903	0	-0.44946	0.183757	0	0.287157
0.345927	SCP2	0.287341	NA	0.0815258	-0.263739	0.0815258	NA	NA	NA	0.287341
0.346106	RNGTT	0.445482	0.287518	-0.407405	0.214446	0	-0.782037	0.380286	0	0.287518
0.346285	HECTD3	0.287528	NA	0.261499	-0.0813807	0.0813807	NA	NA	NA	0.287528
0.346464	UGT8	0.287715	NA	0.0813199	-0.194382	0.0813199	NA	NA	NA	0.287715
0.346643	ABCB7	NA	0.287879	NA	NA	NA	-0.555732	-0.275339	0	0.287879
0.346822	NOB1	0.288088	0.955267	0.154452	-0.081233	0.081233	0.414071	0.00419268	0	0.288088
0.347001	SRGAP2	0.445668	0.28824	-0.162051	0.144287	0	-0.0553721	-0.0300915	0	0.28824
0.34718	RIPK2	0.288275	NA	0.23195	-0.0811792	0.0811792	NA	NA	NA	0.288275
0.347359	CDC123	0.288462	NA	0.644773	-0.0811727	0.0811727	NA	NA	NA	0.288462
0.347538	IGSF3	NA	0.2886	NA	NA	NA	-0.17688	-0.134673	0	0.2886
0.347717	COG1	0.289022	NA	0.303116	-0.0810112	0.0810112	NA	NA	NA	0.289022
0.347896	STK39	0.289208	NA	0.273585	-0.0806413	0.0806413	NA	NA	NA	0.289208
0.348075	ROCK2	0.445855	0.289322	0.167033	0.0477401	0	0.188524	0.0540977	0	0.289322
0.348254	PAIP2	0.289395	NA	0.266399	-0.0806328	0.0806328	NA	NA	NA	0.289395
0.348433	YWHAH	0.289582	0.590909	0.49016	-0.0805937	0.0805937	0.317197	0.0371368	0	0.289582
0.348612	CLASP2	0.446042	0.289683	-0.0347888	0.112585	0	0.107851	0.14518	0	0.289683
0.348791	GORAB	0.289768	0.698052	0.221246	-0.0805418	0.0805418	0.22091	0.0903532	0	0.289768
0.34897	MIOS	0.289955	0.916667	0.218695	-0.0804714	0.0804714	-0.0597814	0.327997	0	0.289955
0.34915	COBL	0.446229	0.290043	-0.344301	0.257943	0	-0.213894	0.356454	0	0.290043
0.349329	SPRYD7	0.290142	0.703824	0.0804536	-0.329583	0.0804536	-0.385287	0.10645	0	0.290142
0.349508	MVD	0.290329	NA	0.385489	-0.0802194	0.0802194	NA	NA	NA	0.290329
0.349687	IPPK	0.290515	NA	0.0801016	-0.261822	0.0801016	NA	NA	NA	0.290515
0.349866	RNF40	0.446789	0.290765	-0.851679	0.345646	0	-0.59063	-0.000124683	0	0.290765
0.350045	SERPINB9	0.290889	0.496392	0.310554	-0.0799513	0.0799513	0.37781	0.211567	0	0.290889
0.350224	HSD17B4	0.291075	0.503247	0.0799169	-0.329072	0.0799169	-0.622085	0.0312232	0	0.291075
0.350403	CLUH	0.994772	0.291126	0.0136035	0.10215	0	-0.0146242	-0.0741118	0	0.291126
0.350582	EIPR1	0.291262	NA	0.32257	-0.0799042	0.0799042	NA	NA	NA	0.291262
0.350761	CFL1	0.291449	0.407287	0.429592	-0.0798184	0.0798184	0.497527	0.188447	0	0.291449
0.35094	CNOT3	0.447535	0.291486	-0.203935	0.237069	0	0.114714	0.165674	0	0.291486
0.351119	NDUFS8	0.291822	NA	0.0794144	-0.113652	0.0794144	NA	NA	NA	0.291822
0.351298	ANKRD17	0.447909	0.291847	-0.420048	0.270748	0	-0.284948	0.220902	0	0.291847
0.351477	GPSM1	0.292009	NA	0.0875946	-0.0791744	0.0791744	NA	NA	NA	0.292009
0.351656	CDC23	0.292196	NA	0.079055	-0.0810421	0.079055	NA	NA	NA	0.292196
0.351835	CD46	0.292382	0.382395	0.0788312	-0.0939197	0.0788312	0.147483	0.0513268	0	0.292382
0.352014	RALGAPA1	0.292569	NA	0.0785644	-0.251251	0.0785644	NA	NA	NA	0.292569
0.352193	2022-03-01	0.292756	NA	0.0785215	-0.218455	0.0785215	NA	NA	NA	0.292756
0.352372	PDCD6	0.374347	0.292929	0.0780382	-0.0178969	0.0178969	-0.0352337	-0.30443	0	0.292929
0.352551	DYNC1LI2	0.292942	NA	0.318093	-0.0784184	0.0784184	NA	NA	NA	0.292942
0.352731	ORMDL1	0.293129	NA	0.0783309	-0.222089	0.0783309	NA	NA	NA	0.293129
0.35291	H2AFY	0.449403	0.293651	-0.185973	-0.0492352	0	-0.901691	0.0146594	0	0.293651
0.353089	S100A10	0.293689	0.532468	0.476584	-0.0777614	0.0777614	-0.289868	0.0792959	0	0.293689
0.353268	PGLS	0.293876	NA	0.60545	-0.0777494	0.0777494	NA	NA	NA	0.293876
0.353447	FLNB	0.449589	0.294012	-0.124949	0.0109969	0	-0.304074	0.127127	0	0.294012
0.353626	SRP54	0.294063	0.53355	0.349647	-0.0777056	0.0777056	-0.278632	0.00509043	0	0.294063
0.353805	SHMT1	0.294249	0.440837	0.63475	-0.0776148	0.0776148	-0.0606994	-0.043024	0	0.294249
0.353984	PEX14	0.449963	0.294372	-0.0280639	0.0272655	0	0.315546	0.102692	0	0.294372
0.354163	EIF4E	0.294436	0.342352	0.55343	-0.0773668	0.0773668	-0.148735	0.0792754	0	0.294436
0.354342	ETHE1	0.294623	0.319986	0.199734	-0.0769773	0.0769773	-0.23593	-0.308503	0	0.294623
0.354521	DIP2B	0.29481	NA	0.0768618	-0.089865	0.0768618	NA	NA	NA	0.29481
0.3547	BAG3	0.294996	0.323954	0.219197	-0.0765085	0.0765085	0.586568	0.0644108	0	0.294996
0.354879	C17orf75	0.295183	NA	0.26826	-0.0758682	0.0758682	NA	NA	NA	0.295183
0.355058	NAXE	0.29537	0.762626	0.610354	-0.0758552	0.0758552	-0.0240594	-0.0680716	0	0.29537
0.355237	PRPF40A	0.450523	0.295455	-0.717834	0.334922	0	-0.6847	0.33915	0	0.295455
0.355416	POGLUT3	0.295556	NA	0.25186	-0.0757039	0.0757039	NA	NA	NA	0.295556
0.355595	FAM8A1	0.295743	NA	0.0754966	-0.149513	0.0754966	NA	NA	NA	0.295743
0.355774	TMED8	0.29593	NA	0.245781	-0.0749979	0.0749979	NA	NA	NA	0.29593
0.355953	PMPCB	0.373973	0.296176	0.018181	-0.229717	0.018181	-0.481323	-0.156508	0	0.296176
0.356132	ACTR3	0.296303	0.534632	0.625574	-0.0747145	0.0747145	0.458827	0.163755	0	0.296303
0.356312	PSIP1	0.451083	0.296537	-0.289774	0.169245	0	-0.584001	0.42469	0	0.296537
0.356491	VPS52	0.296677	NA	0.30023	-0.0741706	0.0741706	NA	NA	NA	0.296677
0.35667	SNX6	0.296863	0.958514	0.429642	-0.0739423	0.0739423	0.169815	0.300139	0	0.296863
0.356849	MAGEA1	0.297237	NA	0.237899	-0.0738249	0.0738249	NA	NA	NA	0.297237
0.357028	SRSF10	0.45127	0.297258	-0.412771	0.188472	0	-0.641482	0.59952	0	0.297258
0.357207	RDH10	0.297423	NA	0.0737243	-0.244299	0.0737243	NA	NA	NA	0.297423
0.357386	SNX5	0.29761	NA	0.199539	-0.0736253	0.0736253	NA	NA	NA	0.29761
0.357565	ECI2	NA	0.297619	NA	NA	NA	-0.340987	-0.260452	0	0.297619
0.357744	VPS37B	0.297797	NA	0.215879	-0.0735924	0.0735924	NA	NA	NA	0.297797
0.357923	SF3B1	0.452016	0.29798	-0.774187	0.388883	0	-0.70713	0.387715	0	0.29798
0.358102	PRDX1	0.297984	0.59596	0.469719	-0.0735159	0.0735159	0.836814	0.0289387	0	0.297984
0.358281	ITPA	0.29817	NA	0.543738	-0.0732571	0.0732571	NA	NA	NA	0.29817
0.35846	CSDE1	0.452203	0.298341	-0.310808	0.198954	0	-0.157557	0.23861	0	0.298341
0.358639	RNH1	0.298357	0.372655	0.109535	-0.0731187	0.0731187	0.266398	0.295278	0	0.298357
0.358818	CAB39	0.298544	NA	0.189688	-0.0725321	0.0725321	NA	NA	NA	0.298544
0.358997	PRKRA	0.452577	0.298701	-0.0562648	-0.0452485	0	-0.47371	0.527589	0	0.298701
0.359176	TBCE	0.298917	NA	0.477549	-0.0723778	0.0723778	NA	NA	NA	0.298917
0.359355	PSMB7	0.299104	0.827561	0.39704	-0.0722403	0.0722403	0.0977709	0.205476	0	0.299104
0.359534	GDA	0.299291	0.969697	0.541574	-0.0722203	0.0722203	0.392448	0.37318	0	0.299291
0.359714	RPS7	0.299477	0.542569	0.0722029	-0.236871	0.0722029	-0.882785	-0.406666	0	0.299477
0.359893	STK10	0.299664	NA	0.360616	-0.0720552	0.0720552	NA	NA	NA	0.299664
0.360072	SNRNP200	0.453137	0.299784	-0.667192	0.258162	0	-0.643216	-0.0570552	0	0.299784
0.360251	TANK	0.299851	NA	0.229928	-0.0718772	0.0718772	NA	NA	NA	0.299851
0.36043	MON2	0.300037	NA	0.0983347	-0.0718251	0.0718251	NA	NA	NA	0.300037
0.360609	TIPRL	0.453323	0.300144	0.276636	0.0435287	0	0.308675	0.165903	0	0.300144
0.360788	KLHL13	0.300224	NA	0.150079	-0.0716269	0.0716269	NA	NA	NA	0.300224
0.360967	SPATA5L1	0.300411	NA	0.214287	-0.0715402	0.0715402	NA	NA	NA	0.300411
0.361146	RP2	0.454257	0.300505	-0.427638	0.192152	0	-0.246749	0.182587	0	0.300505
0.361325	NT5C2	0.300597	0.494228	0.433454	-0.0714738	0.0714738	-0.229921	-0.0481613	0	0.300597
0.361504	FRMD3	0.300784	NA	0.0714622	-0.137617	0.0714622	NA	NA	NA	0.300784
0.361683	WDHD1	0.454444	0.300866	-0.680814	0.270219	0	-0.624899	0.133324	0	0.300866
0.361862	EIF2B5	0.300971	0.616522	0.240623	-0.0713354	0.0713354	-0.176509	0.132928	0	0.300971
0.362041	FDPS	0.301158	0.377706	0.799625	-0.0712935	0.0712935	0.781133	0.139533	0	0.301158
0.36222	C20orf27	0.301344	NA	0.308398	-0.0709987	0.0709987	NA	NA	NA	0.301344
0.362399	UBE2J1	0.301531	NA	0.070696	-0.33168	0.070696	NA	NA	NA	0.301531
0.362578	EIF3G	0.455004	0.301587	0.0542863	0.0893958	0	0.180796	0.199271	0	0.301587
0.362757	EIF3G	0.99944	0.301587	0.144301	0.16385	0	0.180796	0.199271	0	0.301587
0.362936	DNPEP	0.301718	NA	0.505087	-0.0706936	0.0706936	NA	NA	NA	0.301718
0.363115	STAT1	0.301904	0.464646	0.483438	-0.0705463	0.0705463	0.567514	0.17232	0	0.301904
0.363295	EIF3J	0.45519	0.301948	0.13268	0.505008	0	0.577124	0.096576	0	0.301948
0.363474	EIF3J	0.455377	0.301948	-0.00940496	0.184754	0	0.577124	0.096576	0	0.301948
0.363653	TRIM16	0.302091	0.316378	0.227382	-0.070544	0.070544	0.682044	0.116204	0	0.302091
0.363832	AKAP11	0.302278	NA	0.149937	-0.0705064	0.0705064	NA	NA	NA	0.302278
0.364011	CBR3	NA	0.302309	NA	NA	NA	0.238549	0.201116	0	0.302309
0.36419	FTSJ1	0.302465	NA	0.241039	-0.070483	0.070483	NA	NA	NA	0.302465
0.364369	PLCG1	0.302651	0.393218	0.394791	-0.0700765	0.0700765	0.544417	0.169173	0	0.302651
0.364548	PSMD10	0.359037	0.30267	0.390693	-0.0282189	0.0282189	0.594798	0.0933927	0	0.30267
0.364727	KIF3A	0.302838	NA	0.217541	-0.0700018	0.0700018	NA	NA	NA	0.302838
0.364906	ASMTL	0.303025	NA	0.45311	-0.0699259	0.0699259	NA	NA	NA	0.303025
0.365085	ARL3	0.303211	0.449495	0.40451	-0.069664	0.069664	0.53558	0.0198662	0	0.303211
0.365264	SC5D	NA	0.303391	NA	NA	NA	-0.124148	-0.0675365	0	0.303391
0.365443	PYCARD	0.303398	NA	0.699539	-0.069368	0.069368	NA	NA	NA	0.303398
0.365622	TRUB1	0.303585	NA	0.0693514	-0.0713245	0.0693514	NA	NA	NA	0.303585
0.365801	VPS25	0.303958	NA	0.154185	-0.0691663	0.0691663	NA	NA	NA	0.303958
0.36598	STAM2	0.455564	0.304113	0.254344	0.0148721	0	0.275803	0.148654	0	0.304113
0.366159	PRUNE1	0.304145	NA	0.48919	-0.0691315	0.0691315	NA	NA	NA	0.304145
0.366338	ELP2	0.304332	0.708514	0.426376	-0.0690982	0.0690982	0.255909	0.248464	0	0.304332
0.366517	PDCL3	0.304518	NA	0.533687	-0.0687489	0.0687489	NA	NA	NA	0.304518
0.366697	ZNF428	0.304705	NA	0.0686672	-0.33623	0.0686672	NA	NA	NA	0.304705
0.366876	BCAS2	0.456124	0.304834	-0.34804	0.175012	0	-0.515181	0.359785	0	0.304834
0.367055	HGH1	0.304892	NA	0.329539	-0.0686211	0.0686211	NA	NA	NA	0.304892
0.367234	GSTT2	0.305078	NA	0.445571	-0.0685252	0.0685252	NA	NA	NA	0.305078
0.367413	DNAJC8	0.456311	0.305195	-0.575532	0.522461	0	0.0852472	0.495864	0	0.305195
0.367592	NUDT16L1	0.305452	NA	0.16727	-0.0679929	0.0679929	NA	NA	NA	0.305452
0.367771	ATP5PD	NA	0.305556	NA	NA	NA	-0.71241	0.075854	0	0.305556
0.36795	TUBGCP2	0.305825	NA	0.241638	-0.0678203	0.0678203	NA	NA	NA	0.305825
0.368129	MYL6	0.306012	0.531025	0.0677898	-0.256642	0.0677898	0.155075	0.323158	0	0.306012
0.368308	SLC38A1	0.306199	0.874459	0.067721	-0.265375	0.067721	-0.288252	0.0334117	0	0.306199
0.368487	MPDZ	0.457058	0.306277	-0.340295	0.172038	0	-0.41221	0.0969101	0	0.306277
0.368666	RPUSD1	0.306385	NA	0.0676906	-0.0874774	0.0676906	NA	NA	NA	0.306385
0.368845	FPGT	0.306572	NA	0.437588	-0.0675873	0.0675873	NA	NA	NA	0.306572
0.369024	GLRX3	0.457244	0.306638	0.0983899	0.0242798	0	0.484445	0.0582243	0	0.306638
0.369203	S100A6	0.306759	0.341991	0.584771	-0.0675303	0.0675303	0.22716	0.263377	0	0.306759
0.369382	CPNE1	0.306945	0.834055	0.37752	-0.0674311	0.0674311	0.314704	0.165718	0	0.306945
0.369561	RSL1D1	0.457431	0.306999	-0.587112	0.104821	0	-0.681949	0.0989006	0	0.306999
0.36974	PFDN5	0.307132	NA	0.0673704	-0.156529	0.0673704	NA	NA	NA	0.307132
0.369919	SLC30A1	0.307319	NA	0.067209	-0.0975917	0.067209	NA	NA	NA	0.307319
0.370098	SRP72	0.458364	0.307359	-0.0217213	0.0590838	0	-0.177605	0.0216237	0	0.307359
0.370278	FIGNL1	0.307506	NA	0.298982	-0.0671552	0.0671552	NA	NA	NA	0.307506
0.370457	SEPTIN8	0.307692	NA	0.386448	-0.0671515	0.0671515	NA	NA	NA	0.307692
0.370636	MTA2	0.458925	0.30772	-0.761425	0.274117	0	-0.650322	0.33692	0	0.30772
0.370815	MAP2K3	0.307879	0.474387	0.359418	-0.066986	0.066986	0.234248	0.187543	0	0.307879
0.370994	TDRD9	0.308252	NA	0.0914259	-0.0669269	0.0669269	NA	NA	NA	0.308252
0.371173	TSTD2	0.308439	NA	0.0814926	-0.0669134	0.0669134	NA	NA	NA	0.308439
0.371352	CMTR2	0.308626	NA	0.15424	-0.0668982	0.0668982	NA	NA	NA	0.308626
0.371531	LZTS2	0.308813	NA	0.0668268	-0.105872	0.0668268	NA	NA	NA	0.308813
0.37171	SCAMP2	0.308999	NA	0.0666879	-0.54915	0.0666879	NA	NA	NA	0.308999
0.371889	SEC24D	0.460045	0.309163	0.232007	0.0764813	0	0.234686	0.0693104	0	0.309163
0.372068	TTF2	0.309186	NA	0.108319	-0.0666382	0.0666382	NA	NA	NA	0.309186
0.372247	ITGA6	0.309373	0.404762	0.0666263	-0.210699	0.0666263	-0.140796	0.020304	0	0.309373
0.372426	SORBS2	0.460418	0.309524	-0.465446	0.525093	0	-0.450694	0.395709	0	0.309524
0.372605	LTN1	0.309559	NA	0.245938	-0.066333	0.066333	NA	NA	NA	0.309559
0.372784	NME3	0.309746	0.618687	0.150036	-0.0661704	0.0661704	-0.274151	0.000901338	0	0.309746
0.372963	UBXN7	0.461165	0.309885	-0.526761	0.395084	0	-0.456516	0.245121	0	0.309885
0.373142	YWHAG	0.310119	0.542208	0.553388	-0.0659389	0.0659389	0.307635	0.135191	0	0.310119
0.373321	SUN1	0.461352	0.310245	-0.376469	0.283719	0	-0.174638	0.00898029	0	0.310245
0.3735	NPEPPS	0.310306	0.52381	0.516369	-0.0650774	0.0650774	0.331528	0.0347861	0	0.310306
0.373679	LRP1	0.310493	0.598485	0.0650475	-0.117184	0.0650475	-0.147734	-0.0649126	0	0.310493
0.373859	ERLIN2	NA	0.310606	NA	NA	NA	-0.449764	-0.0340913	0	0.310606
0.374038	CYTH2	0.31068	NA	0.179622	-0.0650418	0.0650418	NA	NA	NA	0.31068
0.374217	NFATC3	0.310866	NA	0.154637	-0.0647245	0.0647245	NA	NA	NA	0.310866
0.374396	PRPF6	0.461725	0.310967	-0.733482	0.189347	0	-0.712021	0.331847	0	0.310967
0.374575	MGME1	0.311053	NA	0.0646692	-0.38863	0.0646692	NA	NA	NA	0.311053
0.374754	CIAO3	0.31124	NA	0.125734	-0.0640263	0.0640263	NA	NA	NA	0.31124
0.374933	FRYL	0.461912	0.311328	-0.195168	0.187443	0	-0.109025	0.0958221	0	0.311328
0.375112	RABGEF1	0.311613	0.947691	0.3122	-0.0635288	0.0635288	0.320729	0.0693115	0	0.311613
0.375291	GLS	0.380695	0.311688	0.0134144	-0.225035	0.0134144	-0.739537	-0.178945	0	0.311688
0.37547	CEP72	0.3118	NA	0.0633668	-0.107404	0.0633668	NA	NA	NA	0.3118
0.375649	TBCC	0.311987	0.671717	0.146313	-0.0633657	0.0633657	0.31154	0.00291941	0	0.311987
0.375828	AP2A2	0.463592	0.312049	0.175536	0.00986992	0	-0.411033	-0.0859326	0	0.312049
0.376007	EXOC5	0.312173	NA	0.167913	-0.0632734	0.0632734	NA	NA	NA	0.312173
0.376186	TPM3	0.31236	0.343434	0.243068	-0.0632734	0.0632734	0.408345	0.429584	0	0.31236
0.376365	SEC31A	0.463779	0.31241	-0.0437455	0.126813	0	-0.0549871	0.221792	0	0.31241
0.376544	PKD2	0.312547	NA	0.238318	-0.0631886	0.0631886	NA	NA	NA	0.312547
0.376723	NADK	0.312733	NA	0.230021	-0.063099	0.063099	NA	NA	NA	0.312733
0.376902	HEXIM1	0.464339	0.312771	-0.551467	0.420648	0	-0.583787	0.417994	0	0.312771
0.377081	UCHL3	0.31292	NA	0.705856	-0.0630854	0.0630854	NA	NA	NA	0.31292
0.377261	ELP1	0.313107	0.313492	0.342886	-0.0630751	0.0630751	0.563988	0.00440411	0	0.313107
0.37744	UBR5	0.464899	0.313131	-0.663019	0.364613	0	-0.708659	0.0269478	0	0.313131
0.377619	MLST8	0.313294	NA	0.144593	-0.0630168	0.0630168	NA	NA	NA	0.313294
0.377798	BABAM2	0.313667	NA	0.0628703	-0.078157	0.0628703	NA	NA	NA	0.313667
0.377977	COG4	0.31404	NA	0.0626715	-0.253857	0.0626715	NA	NA	NA	0.31404
0.378156	ZRANB2	0.46658	0.314214	-0.840155	0.325203	0	-0.63369	0.544739	0	0.314214
0.378335	CRYZL1	0.314227	0.324315	0.532871	-0.0625588	0.0625588	0.431602	0.3257	0	0.314227
0.378514	KIF4A	0.46714	0.314574	-0.513125	0.270729	0	-0.715109	0.396346	0	0.314574
0.378693	MMACHC	0.3146	NA	0.290379	-0.0624014	0.0624014	NA	NA	NA	0.3146
0.378872	SCAMP4	0.314787	0.796898	0.0623895	-0.149571	0.0623895	-0.0460818	-0.455954	0	0.314787
0.379051	VASP	0.314974	0.497114	0.130725	-0.0621183	0.0621183	0.259899	0.00823765	0	0.314974
0.37923	SMC2	0.468447	0.315296	0.163504	0.0261113	0	-0.0106293	-0.0216236	0	0.315296
0.379409	FAM49B	0.315347	0.909452	0.45001	-0.0617204	0.0617204	0.171816	0.439057	0	0.315347
0.379588	CSNK2A2	0.315907	NA	0.0605347	-0.103392	0.0605347	NA	NA	NA	0.315907
0.379767	TACC2	0.468633	0.316017	0.00121068	0.124231	0	0.276916	0.0137389	0	0.316017
0.379946	FLAD1	0.316094	NA	0.406335	-0.0600925	0.0600925	NA	NA	NA	0.316094
0.380125	LRP5	0.316281	NA	0.0599957	-0.184212	0.0599957	NA	NA	NA	0.316281
0.380304	ACO2	0.316468	0.833333	0.0596987	-0.233199	0.0596987	-0.837888	-0.104761	0	0.316468
0.380483	BICD1	0.316654	NA	0.090158	-0.0596698	0.0596698	NA	NA	NA	0.316654
0.380662	LYPLA2	0.469007	0.316739	0.182398	0.0313966	0	0.124613	0.20107	0	0.316739
0.380842	LACTB	0.316841	0.569986	0.536119	-0.0594935	0.0594935	-0.34175	0.197916	0	0.316841
0.381021	PSMA2	0.317028	0.412698	0.800149	-0.059259	0.059259	0.400213	0.0112016	0	0.317028
0.3812	ARIH2	0.469193	0.3171	-0.0558096	0.14403	0	0.167701	0.380663	0	0.3171
0.381379	PGGT1B	0.317214	0.511905	0.406415	-0.0591772	0.0591772	0.403387	0.149004	0	0.317214
0.381558	XIAP	0.317401	NA	0.0591729	-0.15819	0.0591729	NA	NA	NA	0.317401
0.381737	PGM3	0.469754	0.31746	0.279967	0.042437	0	0.356657	0.10035	0	0.31746
0.381916	OTUB1	0.317588	0.808802	0.480698	-0.0590762	0.0590762	0.64972	0.188835	0	0.317588
0.382095	SEZ6L2	0.317774	NA	0.305189	-0.0587821	0.0587821	NA	NA	NA	0.317774
0.382274	SVIL	0.470314	0.317821	-0.347073	0.192198	0	-0.0304384	-0.115305	0	0.317821
0.382453	PIK3C2B	0.318148	NA	0.0580776	-0.232141	0.0580776	NA	NA	NA	0.318148
0.382632	TRAF2	0.318335	0.612193	0.0576641	-0.078757	0.0576641	0.147889	0.178704	0	0.318335
0.382811	CAMK1D	0.318521	0.742063	0.359304	-0.0576635	0.0576635	0.343251	0.318135	0	0.318521
0.38299	PARN	0.470687	0.318543	-0.604621	0.373998	0	-0.866245	0.603747	0	0.318543
0.383169	DLGAP4	0.318708	NA	0.0892049	-0.0574682	0.0574682	NA	NA	NA	0.318708
0.383348	PAK2	0.318895	NA	0.558067	-0.0574621	0.0574621	NA	NA	NA	0.318895
0.383527	PSMG1	0.470874	0.318903	0.345462	0.00705974	0	0.169952	0.478261	0	0.318903
0.383706	HERC1	0.319081	NA	0.0572621	-0.078412	0.0572621	NA	NA	NA	0.319081
0.383885	CAPN1	0.319268	0.345599	0.325322	-0.0570034	0.0570034	0.559417	0.0215732	0	0.319268
0.384064	DDHD1	0.319455	0.763709	0.0569973	-0.205472	0.0569973	0.472953	0.225325	0	0.319455
0.384244	SEC24B	0.471247	0.319625	0.222125	0.0141464	0	0.0767133	0.255589	0	0.319625
0.384423	TTC5	0.319642	NA	0.319565	-0.0567652	0.0567652	NA	NA	NA	0.319642
0.384602	ARL5B	0.319828	NA	0.0566081	-0.214788	0.0566081	NA	NA	NA	0.319828
0.384781	PDCD10	0.320015	NA	0.576798	-0.0565171	0.0565171	NA	NA	NA	0.320015
0.38496	PAIP1	0.320202	0.866883	0.337615	-0.056458	0.056458	0.359808	0.2903	0	0.320202
0.385139	POLR1A	0.471807	0.320346	-0.339789	0.190741	0	-0.471989	0.0314996	0	0.320346
0.385318	VPS36	0.320575	NA	0.418125	-0.0562233	0.0562233	NA	NA	NA	0.320575
0.385497	CNOT4	0.472181	0.320707	-0.12826	0.157343	0	0.206061	0.229962	0	0.320707
0.385676	PPAT	0.320762	0.594517	0.44193	-0.0562195	0.0562195	0.664172	0.0326145	0	0.320762
0.385855	CPSF4	0.472367	0.321068	-0.71562	0.273466	0	0.33716	0.2429	0	0.321068
0.386034	CASTOR2	0.321135	NA	0.324999	-0.0560474	0.0560474	NA	NA	NA	0.321135
0.386213	MAPKBP1	0.321322	NA	0.0611702	-0.0558626	0.0558626	NA	NA	NA	0.321322
0.386392	PLS3	0.321509	0.37482	0.18382	-0.0556587	0.0556587	0.346641	0.17894	0	0.321509
0.386571	SSBP1	0.321882	NA	0.728449	-0.0553741	0.0553741	NA	NA	NA	0.321882
0.38675	CARMIL1	0.322069	NA	0.174432	-0.0552758	0.0552758	NA	NA	NA	0.322069
0.386929	HSPA4L	0.473488	0.32215	0.143688	0.0580939	0	0.197176	0.0777478	0	0.32215
0.387108	YWHAB	0.322255	0.435426	0.639845	-0.0550135	0.0550135	0.495863	0.0747179	0	0.322255
0.387287	ACOX1	0.322442	NA	0.0550098	-0.275724	0.0550098	NA	NA	NA	0.322442
0.387466	PTBP3	0.473674	0.322511	-0.294952	0.20138	0	-0.47039	0.541391	0	0.322511
0.387645	HDHD2	0.322629	0.87013	0.286523	-0.0547602	0.0547602	0.279191	0.069816	0	0.322629
0.387825	RAP1GAP2	0.322816	NA	0.120596	-0.0545503	0.0545503	NA	NA	NA	0.322816
0.388004	AP2A1	0.474048	0.322872	-0.0248156	0.0713027	0	-0.273081	0.0367311	0	0.322872
0.388183	CCDC25	0.323002	NA	0.28151	-0.0544248	0.0544248	NA	NA	NA	0.323002
0.388362	DUSP12	0.323189	NA	0.319348	-0.0543889	0.0543889	NA	NA	NA	0.323189
0.388541	WIZ	0.474235	0.323232	-0.552139	0.251082	0	-0.543558	0.376339	0	0.323232
0.38872	KIAA0100	0.323376	NA	0.0872803	-0.0541751	0.0541751	NA	NA	NA	0.323376
0.388899	GARS1	0.323562	0.462843	0.514737	-0.0538293	0.0538293	0.431299	0.0106538	0	0.323562
0.389078	BAG2	0.475168	0.323593	0.0395748	0.0653818	0	-0.277808	0.185357	0	0.323593
0.389257	UNC13B	0.323749	NA	0.0537751	-0.124906	0.0537751	NA	NA	NA	0.323749
0.389436	UBE3A	0.323936	NA	0.316609	-0.0537487	0.0537487	NA	NA	NA	0.323936
0.389615	PPP2CB	0.324309	NA	0.617759	-0.0534842	0.0534842	NA	NA	NA	0.324309
0.389794	CLGN	0.324496	NA	0.334195	-0.0533959	0.0533959	NA	NA	NA	0.324496
0.389973	RPL17	0.324683	0.391053	0.0533955	-0.440009	0.0533955	-0.579568	-0.0804735	0	0.324683
0.390152	WIPF2	0.324869	NA	0.053332	-0.276445	0.053332	NA	NA	NA	0.324869
0.390331	FADS2	0.475541	0.325036	-0.384637	0.47073	0	-1.30283	-0.302423	0	0.325036
0.39051	FADS2	0.997199	0.325036	-0.182655	0.326212	0	-1.30283	-0.302423	0	0.325036
0.390689	DPH2	0.325056	NA	0.28126	-0.0533311	0.0533311	NA	NA	NA	0.325056
0.390868	CCDC18	0.325429	NA	0.0739626	-0.0523822	0.0523822	NA	NA	NA	0.325429
0.391047	LPIN2	0.325616	NA	0.0771646	-0.0523465	0.0523465	NA	NA	NA	0.325616
0.391226	MBD3	0.475915	0.325758	-0.736127	0.337848	0	-0.60805	0.188427	0	0.325758
0.391406	KLC2	0.325803	0.867965	0.0930646	-0.0522737	0.0522737	0.11954	0.254062	0	0.325803
0.391585	SOWAHC	0.32599	NA	0.0540884	-0.0522304	0.0522304	NA	NA	NA	0.32599
0.391764	UNC45A	0.326176	0.878066	0.141873	-0.0521503	0.0521503	0.354315	0.042385	0	0.326176
0.391943	MTMR12	0.326363	NA	0.297914	-0.0520703	0.0520703	NA	NA	NA	0.326363
0.392122	CAD	0.32655	0.419913	0.268876	-0.052009	0.052009	-0.431033	-0.11805	0	0.32655
0.392301	RPL9	0.326736	0.437951	0.439008	-0.0519682	0.0519682	-0.509909	-0.0377347	0	0.326736
0.39248	ACTL6A	0.477035	0.32684	-0.0634823	0.221532	0	-0.361979	0.276907	0	0.32684
0.392659	MYH14	0.326923	NA	0.0615529	-0.051836	0.051836	NA	NA	NA	0.326923
0.392838	TTL	0.32711	NA	0.309715	-0.0517119	0.0517119	NA	NA	NA	0.32711
0.393017	LDHA	0.34466	0.327201	0.742255	-0.0378505	0.0378505	0.523832	0.0733114	0	0.327201
0.393196	ARFGEF2	0.327296	NA	0.176826	-0.051683	0.051683	NA	NA	NA	0.327296
0.393375	ACOT9	0.327483	0.972222	0.0515866	-0.239632	0.0515866	-0.610949	-0.133264	0	0.327483
0.393554	CEP55	0.32767	NA	0.151737	-0.0512165	0.0512165	NA	NA	NA	0.32767
0.393733	GSR	0.388536	0.327922	0.346339	-0.00964949	0.00964949	0.594046	0.253569	0	0.327922
0.393912	CAP2	0.328043	NA	0.396268	-0.051001	0.051001	NA	NA	NA	0.328043
0.394091	PHPT1	0.32823	0.904762	0.361833	-0.0507109	0.0507109	0.73893	0.231055	0	0.32823
0.39427	MT-CO3	NA	0.328283	NA	NA	NA	-0.575472	-0.331986	0	0.328283
0.394449	GLOD4	0.328417	0.895022	0.572196	-0.0507022	0.0507022	0.472238	0.151086	0	0.328417
0.394628	AP3M1	0.328603	0.969336	0.415618	-0.0506205	0.0506205	0.287919	0.291052	0	0.328603
0.394808	AFTPH	0.32879	NA	0.0505975	-0.0551433	0.0505975	NA	NA	NA	0.32879
0.394987	HPRT1	0.477409	0.329004	0.66477	0.0198897	0	0.596601	0.150959	0	0.329004
0.395166	ARHGEF11	0.329164	NA	0.0499145	-0.202737	0.0499145	NA	NA	NA	0.329164
0.395345	S100A4	0.32935	0.415584	0.496227	-0.0498908	0.0498908	0.448487	0.0184686	0	0.32935
0.395524	KTI12	0.329537	0.807359	0.345473	-0.0497124	0.0497124	0.576341	0.3707	0	0.329537
0.395703	TUBGCP4	0.329724	NA	0.297389	-0.0494059	0.0494059	NA	NA	NA	0.329724
0.395882	EGFR	0.477595	0.329726	-0.213022	0.0619127	0	-0.184078	-0.0702704	0	0.329726
0.396061	ECPAS	0.32991	0.702742	0.183423	-0.0493829	0.0493829	0.0567289	0.155608	0	0.32991
0.39624	PLK4	0.330097	NA	0.17929	-0.0487811	0.0487811	NA	NA	NA	0.330097
0.396419	C1orf122	0.330284	NA	0.0626831	-0.0487639	0.0487639	NA	NA	NA	0.330284
0.396598	BANF1	0.330471	NA	0.048524	-0.432843	0.048524	NA	NA	NA	0.330471
0.396777	MTHFD1	0.330657	0.367244	0.450893	-0.0484807	0.0484807	0.330105	0.0129131	0	0.330657
0.396956	ASS1	NA	0.330808	NA	NA	NA	-0.196969	0.0892018	0	0.330808
0.397135	MAP3K11	0.330844	NA	0.0484722	-0.255858	0.0484722	NA	NA	NA	0.330844
0.397314	AKR1C2	0.331031	NA	0.717368	-0.0484141	0.0484141	NA	NA	NA	0.331031
0.397493	FOS	0.477782	0.331169	-1.88692	-0.0888311	0	-0.902126	0.151238	0	0.331169
0.397672	AKT1	0.331217	NA	0.459189	-0.0480536	0.0480536	NA	NA	NA	0.331217
0.397851	TRIP6	0.331404	0.669192	0.0479451	-0.0973464	0.0479451	0.18934	0.26752	0	0.331404
0.39803	NRAS	0.478155	0.33153	-0.131791	0.0422756	0	-0.182551	0.0668152	0	0.33153
0.398209	MAPK1	0.331591	0.422078	0.37159	-0.047779	0.047779	0.236151	0.0444	0	0.331591
0.398389	ABCF3	0.331777	0.909091	0.225822	-0.0477435	0.0477435	0.0157839	0.200482	0	0.331777
0.398568	KRAS	0.478529	0.33189	-0.307004	0.159337	0	-0.341958	0.205336	0	0.33189
0.398747	ARPC4	0.331964	0.529221	0.262466	-0.0475138	0.0475138	-0.240849	-0.0263783	0	0.331964
0.398926	DNAJB4	0.332151	0.939033	0.347882	-0.0473221	0.0473221	0.247999	0.160029	0	0.332151
0.399105	LDLR	0.361837	0.332251	0.026244	-0.352529	0.026244	-0.13814	-0.0888178	0	0.332251
0.399284	SH3GLB2	0.332338	0.902958	0.403355	-0.0472961	0.0472961	0.402606	0.158084	0	0.332338
0.399463	ZDHHC17	0.332524	NA	0.0470712	-0.153782	0.0470712	NA	NA	NA	0.332524
0.399642	LMNA	0.478902	0.332612	-0.596834	0.224563	0	-0.755171	0.580932	0	0.332612
0.399821	SEC23B	0.332711	NA	0.210444	-0.047068	0.047068	NA	NA	NA	0.332711
0.4	MVB12A	0.332898	NA	0.108233	-0.0470379	0.0470379	NA	NA	NA	0.332898
0.400179	TF	NA	0.332973	NA	NA	NA	-2.71056	-0.0961627	0	0.332973
0.400358	YWHAQ	0.333084	0.417749	0.529418	-0.0470338	0.0470338	0.673556	0.130415	0	0.333084
0.400537	PIGQ	0.333271	NA	0.0469498	-0.341189	0.0469498	NA	NA	NA	0.333271
0.400716	VTN	0.479089	0.333333	0.756575	0.0684834	0	0.782634	0.120526	0	0.333333
0.400895	TMX4	0.333458	NA	0.0468702	-0.17054	0.0468702	NA	NA	NA	0.333458
0.401074	AK6	0.333645	NA	0.750953	-0.0468163	0.0468163	NA	NA	NA	0.333645
0.401253	CAT	0.479462	0.333694	-0.184838	0.167588	0	-0.712691	-0.355334	0	0.333694
0.401432	PLEKHA8	0.333831	NA	0.0465547	-0.0944539	0.0465547	NA	NA	NA	0.333831
0.401611	PIK3CA	0.334018	NA	0.230873	-0.0465329	0.0465329	NA	NA	NA	0.334018
0.401791	NHLRC2	0.334205	NA	0.394058	-0.0459193	0.0459193	NA	NA	NA	0.334205
0.40197	TFG	0.334391	0.789683	0.255932	-0.0459097	0.0459097	-0.359581	0.0848954	0	0.334391
0.402149	OXR1	0.334578	NA	0.256829	-0.0459015	0.0459015	NA	NA	NA	0.334578
0.402328	NR3C1	0.479836	0.335137	0.124902	0.0235626	0	0.186281	0.218496	0	0.335137
0.402507	IFT81	0.335138	NA	0.0936321	-0.0458069	0.0458069	NA	NA	NA	0.335138
0.402686	THADA	0.335325	NA	0.443224	-0.0457617	0.0457617	NA	NA	NA	0.335325
0.402865	TSEN15	0.335512	NA	0.289764	-0.0453779	0.0453779	NA	NA	NA	0.335512
0.403044	RAB3IP	0.335698	NA	0.36635	-0.045098	0.045098	NA	NA	NA	0.335698
0.403223	THY1	NA	0.335859	NA	NA	NA	-0.189974	-0.480449	0	0.335859
0.403402	KNTC1	0.335885	NA	0.285561	-0.0447957	0.0447957	NA	NA	NA	0.335885
0.403581	GLI2	0.336072	NA	0.0446993	-0.0855985	0.0446993	NA	NA	NA	0.336072
0.40376	MKRN1	0.336258	NA	0.0445457	-0.0699064	0.0445457	NA	NA	NA	0.336258
0.403939	CNST	0.336445	NA	0.0441447	-0.0593778	0.0441447	NA	NA	NA	0.336445
0.404118	STX6	0.336632	NA	0.114489	-0.0437241	0.0437241	NA	NA	NA	0.336632
0.404297	TMEM189	0.336819	NA	0.139243	-0.0436375	0.0436375	NA	NA	NA	0.336819
0.404476	TYMS	0.480209	0.336941	0.558573	0.0764552	0	0.425527	0.546846	0	0.336941
0.404655	KCTD9	0.337005	NA	0.274418	-0.0436316	0.0436316	NA	NA	NA	0.337005
0.404834	LRPPRC	0.337192	0.466089	0.0435143	-0.266734	0.0435143	-0.822676	-0.32001	0	0.337192
0.405013	APIP	0.337379	NA	0.555822	-0.0432554	0.0432554	NA	NA	NA	0.337379
0.405192	ASB9	0.337565	NA	0.515452	-0.0428601	0.0428601	NA	NA	NA	0.337565
0.405372	GNAI2	0.480396	0.338023	-0.188527	0.279213	0	-0.272192	0.160989	0	0.338023
0.405551	NEDD1	0.338125	NA	0.260655	-0.0423081	0.0423081	NA	NA	NA	0.338125
0.40573	MPI	0.338312	NA	0.774703	-0.0422598	0.0422598	NA	NA	NA	0.338312
0.405909	ATP1A1	0.480769	0.338384	-0.319779	0.128375	0	-0.392092	-0.0475827	0	0.338384
0.406088	USP15	0.338499	0.979076	0.208536	-0.0421247	0.0421247	0.263846	0.111135	0	0.338499
0.406267	IGBP1	0.338686	0.565296	0.280499	-0.041894	0.041894	0.59072	0.0932429	0	0.338686
0.406446	RAPGEF1	0.338872	NA	0.100278	-0.0418467	0.0418467	NA	NA	NA	0.338872
0.406625	RABL6	0.339059	0.683983	0.19741	-0.041816	0.041816	0.375415	0.258152	0	0.339059
0.406804	SH3GL1	0.339246	0.836219	0.179932	-0.0417874	0.0417874	0.411287	0.162854	0	0.339246
0.406983	HOOK1	0.339432	NA	0.328566	-0.0417334	0.0417334	NA	NA	NA	0.339432
0.407162	DNMBP	0.339806	0.721861	0.0871602	-0.0417228	0.0417228	0.0333026	0.202019	0	0.339806
0.407341	PCCA	0.480956	0.340188	-0.355635	0.22023	0	-1.20732	-0.132349	0	0.340188
0.40752	EIF2S1	0.481143	0.340548	0.281025	0.146869	0	0.0682188	0.15152	0	0.340548
0.407699	FBXO7	0.340553	NA	0.113312	-0.040858	0.040858	NA	NA	NA	0.340553
0.407878	STAT2	0.340739	0.506494	0.173292	-0.040697	0.040697	0.0400281	0.168116	0	0.340739
0.408057	HARS	0.340926	0.369408	0.575342	-0.0406845	0.0406845	0.196335	0.136307	0	0.340926
0.408236	PCID2	0.341113	0.692641	0.303262	-0.0406586	0.0406586	0.200304	0.292312	0	0.341113
0.408415	SSB	0.481703	0.34127	-0.417777	0.346402	0	-0.631408	0.30491	0	0.34127
0.408594	KAZN	0.341299	NA	0.0759264	-0.0406188	0.0406188	NA	NA	NA	0.341299
0.408774	MAP2K6	0.341486	NA	0.531154	-0.0403576	0.0403576	NA	NA	NA	0.341486
0.408953	AASDHPPT	0.34186	NA	0.143817	-0.0401339	0.0401339	NA	NA	NA	0.34186
0.409132	SRCAP	0.342046	NA	0.0398456	-0.238336	0.0398456	NA	NA	NA	0.342046
0.409311	EEF1G	0.342233	0.416667	0.0465388	-0.0395246	0.0395246	-0.19885	0.052208	0	0.342233
0.40949	PSMA4	0.34242	0.413059	0.432043	-0.0390937	0.0390937	0.057203	0.0549959	0	0.34242
0.409669	STX5	0.34298	NA	0.0387835	-0.0407122	0.0387835	NA	NA	NA	0.34298
0.409848	NPM1	0.482263	0.343074	-0.31644	0.143519	0	-0.488059	0.498008	0	0.343074
0.410027	ARMCX3	0.343167	NA	0.233253	-0.0386851	0.0386851	NA	NA	NA	0.343167
0.410206	BTN2A1	0.343353	NA	0.0385529	-0.0911169	0.0385529	NA	NA	NA	0.343353
0.410385	RPL3	0.34354	0.456349	0.0383711	-0.115995	0.0383711	-0.468067	-0.0363778	0	0.34354
0.410564	BOLA2	0.343727	0.876984	0.65409	-0.0383247	0.0383247	0.327395	0.201013	0	0.343727
0.410743	TOM1	0.343913	NA	0.0546596	-0.0381814	0.0381814	NA	NA	NA	0.343913
0.410922	VPS51	0.3441	0.94697	0.068458	-0.0380175	0.0380175	0.213918	0.0713701	0	0.3441
0.411101	NUDCD3	0.344287	NA	0.159618	-0.0378928	0.0378928	NA	NA	NA	0.344287
0.41128	OXCT1	0.344473	0.524531	0.0378766	-0.310922	0.0378766	-0.783108	-0.133261	0	0.344473
0.411459	MAP1S	0.344847	NA	0.214792	-0.0378173	0.0378173	NA	NA	NA	0.344847
0.411638	KLHL21	0.34522	NA	0.336506	-0.0376151	0.0376151	NA	NA	NA	0.34522
0.411817	ANXA2	0.482636	0.345238	-0.0672691	-0.0639891	0	-0.0878098	-0.0134727	0	0.345238
0.411996	TIGAR	0.345407	NA	0.45748	-0.0375787	0.0375787	NA	NA	NA	0.345407
0.412175	HENMT1	0.345594	NA	0.215568	-0.0375213	0.0375213	NA	NA	NA	0.345594
0.412355	PITHD1	0.345967	0.863997	0.426663	-0.0372303	0.0372303	0.507385	0.116559	0	0.345967
0.412534	PARP4	0.346341	0.950938	0.0551573	-0.0370745	0.0370745	0.0966354	0.100604	0	0.346341
0.412713	EIF1AD	0.346527	NA	0.0368429	-0.111075	0.0368429	NA	NA	NA	0.346527
0.412892	EPRS	0.482823	0.346681	0.0695365	0.175321	0	0.118253	0.0137274	0	0.346681
0.413071	MCTP2	0.346901	NA	0.0366427	-0.0396953	0.0366427	NA	NA	NA	0.346901
0.41325	HNRNPC	0.48301	0.347042	-0.621661	0.445982	0	-0.691996	0.538542	0	0.347042
0.413429	PPP2R5B	0.347274	NA	0.29171	-0.0365364	0.0365364	NA	NA	NA	0.347274
0.413608	LYN	0.483383	0.347403	-0.196015	0.300494	0	-0.25494	0.109783	0	0.347403
0.413787	MTRR	0.347461	NA	0.244383	-0.0365254	0.0365254	NA	NA	NA	0.347461
0.413966	SERPINB1	0.347647	0.430375	0.471647	-0.0364517	0.0364517	0.482771	0.125904	0	0.347647
0.414145	TPM2	0.48357	0.347763	-0.0471503	-0.0750081	0	0.275902	0.419298	0	0.347763
0.414324	SHARPIN	0.347834	NA	0.193945	-0.0363591	0.0363591	NA	NA	NA	0.347834
0.414503	RINT1	0.348021	NA	0.139401	-0.036142	0.036142	NA	NA	NA	0.348021
0.414682	TMOD1	0.348394	NA	0.0358565	-0.158894	0.0358565	NA	NA	NA	0.348394
0.414861	ATP11B	0.348581	NA	0.0357254	-0.148215	0.0357254	NA	NA	NA	0.348581
0.41504	SLC3A2	0.484317	0.348846	-0.126388	-0.0143284	0	-0.455151	-0.0913184	0	0.348846
0.415219	LRRFIP1	0.349141	0.6829	0.049405	-0.0352073	0.0352073	0.306537	0.0718426	0	0.349141
0.415398	VCPIP1	0.349328	NA	0.0351109	-0.0606783	0.0351109	NA	NA	NA	0.349328
0.415577	PPA1	0.349515	0.658009	0.466681	-0.0349812	0.0349812	0.567751	0.169278	0	0.349515
0.415756	RASA1	0.349888	NA	0.163082	-0.034948	0.034948	NA	NA	NA	0.349888
0.415936	MET	0.485063	0.349928	-0.183933	0.0556235	0	-0.0692005	-0.0600777	0	0.349928
0.416115	ATXN10	0.350075	0.932179	0.571817	-0.034943	0.034943	0.513084	0.20739	0	0.350075
0.416294	SNRNP70	0.48525	0.350289	-0.946295	0.282773	0	-0.93454	0.375669	0	0.350289
0.416473	PLEKHH3	0.350448	NA	0.0345557	-0.0390714	0.0345557	NA	NA	NA	0.350448
0.416652	LSM7	0.350635	NA	0.207626	-0.0341274	0.0341274	NA	NA	NA	0.350635
0.416831	NFIC	0.485437	0.350649	-0.596254	0.406974	0	-0.640016	0.469315	0	0.350649
0.41701	CEP85	0.350822	NA	0.10637	-0.0341165	0.0341165	NA	NA	NA	0.350822
0.417189	OSBPL3	0.351008	NA	0.125915	-0.0336242	0.0336242	NA	NA	NA	0.351008
0.417368	VIM	0.485624	0.35101	-0.113259	0.0427176	0	-0.526098	0.273282	0	0.35101
0.417547	MCTS1	0.351195	0.953824	0.322711	-0.0335664	0.0335664	0.15585	0.401728	0	0.351195
0.417726	GNAI3	0.48581	0.351371	-0.410802	0.38751	0	-0.241979	0.161238	0	0.351371
0.417905	C2CD2	0.351382	NA	0.0334843	-0.071839	0.0334843	NA	NA	NA	0.351382
0.418084	SNX33	0.351568	NA	0.079669	-0.0334532	0.0334532	NA	NA	NA	0.351568
0.418263	RPSA	0.485997	0.352092	-0.117166	0.0530285	0	-0.284468	0.175372	0	0.352092
0.418442	PPCDC	0.352128	NA	0.368628	-0.0327615	0.0327615	NA	NA	NA	0.352128
0.418621	KLC1	0.352315	0.598124	0.188031	-0.0326318	0.0326318	0.353725	0.157616	0	0.352315
0.4188	ROS1	NA	0.352453	NA	NA	NA	0.240255	0.495335	0	0.352453
0.418979	GLUL	0.352502	0.380592	0.173649	-0.0325559	0.0325559	0.200816	0.00835166	0	0.352502
0.419158	RAB35	0.352689	NA	0.0324222	-0.149656	0.0324222	NA	NA	NA	0.352689
0.419338	MRPL3	NA	0.352814	NA	NA	NA	-0.65807	-0.0605447	0	0.352814
0.419517	CIAO2B	0.352875	NA	0.0322909	-0.189482	0.0322909	NA	NA	NA	0.352875
0.419696	S100A3	0.353062	NA	0.273325	-0.0320504	0.0320504	NA	NA	NA	0.353062
0.419875	SNRPA	0.486184	0.353175	-0.87037	0.428124	0	-0.487004	0.130759	0	0.353175
0.420054	ELP5	0.353249	NA	0.282246	-0.0319587	0.0319587	NA	NA	NA	0.353249
0.420233	CDK5RAP1	0.353435	NA	0.0317845	-0.373696	0.0317845	NA	NA	NA	0.353435
0.420412	ENO2	0.486557	0.353535	0.250167	0.15815	0	-0.0489002	-0.236694	0	0.353535
0.420591	GAMT	0.353996	NA	0.608937	-0.0312103	0.0312103	NA	NA	NA	0.353996
0.42077	LGALS1	0.486931	0.354257	0.0573035	0.177291	0	-0.100361	0.276713	0	0.354257
0.420949	KCTD7	0.354369	NA	0.181152	-0.0305385	0.0305385	NA	NA	NA	0.354369
0.421128	FZD10	0.354556	NA	0.334319	-0.0305008	0.0305008	NA	NA	NA	0.354556
0.421307	HMGB1	0.487304	0.354618	-0.857193	0.548981	0	-0.302675	0.326788	0	0.354618
0.421486	BORCS6	0.354742	NA	0.0702603	-0.0303851	0.0303851	NA	NA	NA	0.354742
0.421665	C12orf29	0.354929	NA	0.2748	-0.0303759	0.0303759	NA	NA	NA	0.354929
0.421844	GNAO1	0.487491	0.354978	-0.478713	0.347636	0	-0.474036	0.308312	0	0.354978
0.422023	ADAM15	0.355116	0.62482	0.0303298	-0.220921	0.0303298	-0.1358	0.0673997	0	0.355116
0.422202	SEPTIN9	0.355302	0.942641	0.0302515	-0.101471	0.0302515	-0.179953	0.174615	0	0.355302
0.422381	TPM1	0.487677	0.355339	-0.00962558	-0.0326423	0	0.485997	0.242978	0	0.355339
0.42256	CLTA	0.487864	0.3557	-0.181337	0.212834	0	-0.114124	0.389236	0	0.3557
0.422739	2022-03-05	0.355863	NA	0.029799	-0.472449	0.029799	NA	NA	NA	0.355863
0.422919	ARHGAP29	0.356049	NA	0.0334987	-0.0296715	0.0296715	NA	NA	NA	0.356049
0.423098	CLTB	0.488051	0.356061	-0.0116021	0.106808	0	0.201348	0.178724	0	0.356061
0.423277	STAM	0.356236	0.790404	0.342955	-0.0296643	0.0296643	0.379516	0.235434	0	0.356236
0.423456	ANXA4	0.370799	0.356421	0.195344	-0.0200572	0.0200572	-0.05615	0.0400416	0	0.356421
0.423635	GMIP	0.356423	NA	0.134731	-0.0295692	0.0295692	NA	NA	NA	0.356423
0.423814	SNX24	0.356609	NA	0.30921	-0.0294392	0.0294392	NA	NA	NA	0.356609
0.423993	NECAP2	0.356796	0.914141	0.336548	-0.0293014	0.0293014	0.415763	0.122279	0	0.356796
0.424172	SESTD1	0.356983	NA	0.179052	-0.0292678	0.0292678	NA	NA	NA	0.356983
0.424351	HNRNPA1	0.488237	0.357143	-0.419709	0.321379	0	-0.345994	0.481945	0	0.357143
0.42453	HNRNPA1	0.488424	0.357143	-0.357116	0.272737	0	-0.345994	0.481945	0	0.357143
0.424709	MAPKAPK2	0.35717	0.48557	0.0645177	-0.0292454	0.0292454	0.521372	0.0913009	0	0.35717
0.424888	UBE2D3	0.357356	0.533911	0.38393	-0.0288733	0.0288733	0.32401	0.158544	0	0.357356
0.425067	COX6C	NA	0.357504	NA	NA	NA	-0.617154	-1.04618	0	0.357504
0.425246	ASPHD1	0.357543	NA	0.0339059	-0.0287947	0.0287947	NA	NA	NA	0.357543
0.425425	TUBB2A	0.35773	NA	0.662967	-0.0287403	0.0287403	NA	NA	NA	0.35773
0.425604	PARP1	0.488984	0.357864	-0.909775	0.392408	0	-0.702032	0.336989	0	0.357864
0.425783	PAK1	0.357916	NA	0.352003	-0.0285885	0.0285885	NA	NA	NA	0.357916
0.425962	PLEKHA2	0.358103	0.893218	0.0542059	-0.0285583	0.0285583	0.381099	0.12732	0	0.358103
0.426141	LTA4H	0.378827	0.358225	0.532938	-0.0145036	0.0145036	0.288031	0.105	0	0.358225
0.426321	SNX25	0.35829	NA	0.0285001	-0.112137	0.0285001	NA	NA	NA	0.35829
0.4265	AKR1A1	0.358476	0.378066	0.396021	-0.028483	0.028483	0.0430634	0.282919	0	0.358476
0.426679	ALDOC	0.489358	0.358586	0.28396	0.0304243	0	0.464929	0.122648	0	0.358586
0.426858	TAPT1	0.358663	NA	0.244947	-0.0284163	0.0284163	NA	NA	NA	0.358663
0.427037	RNPEP	0.35885	0.879509	0.787488	-0.0283814	0.0283814	0.500827	0.00915836	0	0.35885
0.427216	H2AZ1	0.489544	0.358947	-0.363038	-0.272449	0	-0.916687	-0.745866	0	0.358947
0.427395	SKIV2L	0.359223	0.665584	0.113099	-0.0282024	0.0282024	-0.0946969	-0.0794729	0	0.359223
0.427574	FBXO45	NA	0.359307	NA	NA	NA	-0.0729876	0.33277	0	0.359307
0.427753	SH2D4A	0.35941	0.88456	0.385744	-0.0281965	0.0281965	0.594131	0.121371	0	0.35941
0.427932	HAUS6	0.359597	NA	0.0944534	-0.0281545	0.0281545	NA	NA	NA	0.359597
0.428111	UBC	NA	0.359668	NA	NA	NA	-0.104397	-0.103895	0	0.359668
0.42829	DSTYK	0.35997	NA	0.214097	-0.0279317	0.0279317	NA	NA	NA	0.35997
0.428469	GATD3A	0.490291	0.360029	-0.00903906	0.112093	0	-0.649382	-0.174724	0	0.360029
0.428648	TUBGCP5	0.360157	NA	0.3226	-0.0277908	0.0277908	NA	NA	NA	0.360157
0.428827	USP24	0.360344	NA	0.154877	-0.0276574	0.0276574	NA	NA	NA	0.360344
0.429006	RAP2A	NA	0.36039	NA	NA	NA	-0.373378	0.366287	0	0.36039
0.429185	NUP37	0.36053	0.766234	0.0276406	-0.156677	0.0276406	-0.124671	-0.0288468	0	0.36053
0.429364	SPART	0.360717	0.751443	0.193488	-0.0274923	0.0274923	0.383711	0.233851	0	0.360717
0.429543	RO60	0.490478	0.36075	-0.178873	0.231953	0	-0.166679	0.00130659	0	0.36075
0.429722	TRIP13	0.360904	0.66811	0.577799	-0.0274415	0.0274415	0.684155	0.0342808	0	0.360904
0.429902	RRAS	0.490851	0.361111	-0.196426	0.128564	0	-0.228807	0.205944	0	0.361111
0.430081	MICALL1	0.361464	NA	0.0270879	-0.08731	0.0270879	NA	NA	NA	0.361464
0.43026	DLAT	NA	0.361472	NA	NA	NA	-0.533653	-0.325952	0	0.361472
0.430439	RPTOR	0.36165	NA	0.264698	-0.0268684	0.0268684	NA	NA	NA	0.36165
0.430618	PTPRF	0.491038	0.361833	-0.390858	0.322557	0	-0.38908	0.21984	0	0.361833
0.430797	MAPKAP1	0.362024	NA	0.0748146	-0.0259892	0.0259892	NA	NA	NA	0.362024
0.430976	TUBB4B	0.362397	0.563492	0.56924	-0.0258047	0.0258047	0.175243	0.0396198	0	0.362397
0.431155	INPP1	0.362771	NA	0.405782	-0.025714	0.025714	NA	NA	NA	0.362771
0.431334	NUF2	0.362957	0.859668	0.162678	-0.0254868	0.0254868	0.0564066	0.315957	0	0.362957
0.431513	MTHFD1L	0.363331	0.718254	0.0252905	-0.447132	0.0252905	-0.864053	-0.119463	0	0.363331
0.431692	IRAK1	0.363518	0.502886	0.161974	-0.0251695	0.0251695	0.409174	0.346618	0	0.363518
0.431871	CTH	0.363891	NA	0.152299	-0.0249813	0.0249813	NA	NA	NA	0.363891
0.43205	HECTD1	0.364078	0.954185	0.141744	-0.0249789	0.0249789	-0.0203671	0.133642	0	0.364078
0.432229	CAMKK1	0.364264	NA	0.350697	-0.0249649	0.0249649	NA	NA	NA	0.364264
0.432408	EPB41	0.492158	0.364358	-0.346423	0.310101	0	-0.271461	0.0721293	0	0.364358
0.432587	STK3	0.364451	NA	0.120581	-0.0249216	0.0249216	NA	NA	NA	0.364451
0.432766	ATXN3	0.364638	NA	0.165967	-0.0248649	0.0248649	NA	NA	NA	0.364638
0.432945	CBL	0.364824	0.40368	0.153841	-0.0244904	0.0244904	0.424341	0.061657	0	0.364824
0.433124	NRBP1	0.365011	NA	0.331261	-0.0242984	0.0242984	NA	NA	NA	0.365011
0.433303	RALA	0.492532	0.365079	-0.0949638	0.112943	0	-0.0194198	0.00958213	0	0.365079
0.433483	MARF1	0.365385	NA	0.0236358	-0.030617	0.0236358	NA	NA	NA	0.365385
0.433662	MAP2K4	0.365758	0.47114	0.38266	-0.0236179	0.0236179	0.61336	0.113016	0	0.365758
0.433841	TOP1	0.493092	0.365801	-1.06864	0.436719	0	-0.750698	0.161894	0	0.365801
0.43402	WDTC1	0.365945	NA	0.0298483	-0.0236081	0.0236081	NA	NA	NA	0.365945
0.434199	TRIM21	0.366131	NA	0.0234436	-0.138523	0.0234436	NA	NA	NA	0.366131
0.434378	TOP2A	0.493279	0.366162	-0.719605	0.24008	0	-0.812441	-0.109046	0	0.366162
0.434557	AIMP1	0.366318	0.61039	0.0625099	-0.0234365	0.0234365	-0.309525	0.0946791	0	0.366318
0.434736	IQGAP1	0.366692	0.478355	0.0623743	-0.0227585	0.0227585	0.154064	0.0773982	0	0.366692
0.434915	UBE4A	0.366878	NA	0.0717943	-0.0227433	0.0227433	NA	NA	NA	0.366878
0.435094	PC	0.493465	0.366883	-0.323806	0.301963	0	-1.1326	-0.261133	0	0.366883
0.435273	CDC37	0.367065	0.674964	0.342658	-0.0226665	0.0226665	0.474824	0.228372	0	0.367065
0.435452	RNF14	0.367252	NA	0.156369	-0.0226132	0.0226132	NA	NA	NA	0.367252
0.435631	KATNA1	0.367438	NA	0.152875	-0.022491	0.022491	NA	NA	NA	0.367438
0.43581	FBXO4	0.367625	NA	0.402872	-0.0221319	0.0221319	NA	NA	NA	0.367625
0.435989	WDR62	0.367812	NA	0.0228382	-0.0220636	0.0220636	NA	NA	NA	0.367812
0.436168	SETMAR	0.367999	NA	0.021916	-0.0644983	0.021916	NA	NA	NA	0.367999
0.436347	MTSS2	0.368185	NA	0.0289328	-0.021771	0.021771	NA	NA	NA	0.368185
0.436526	CDK4	0.376587	0.368326	0.360388	-0.0159213	0.0159213	0.159063	0.208039	0	0.368326
0.436705	ABRAXAS2	0.368372	0.652958	0.296414	-0.0215319	0.0215319	0.339371	0.285936	0	0.368372
0.436885	ECHDC1	0.368559	NA	0.211197	-0.0214634	0.0214634	NA	NA	NA	0.368559
0.437064	PABPC1	0.494025	0.368687	-0.0264021	0.19932	0	0.132619	0.20891	0	0.368687
0.437243	RPS19	0.368745	0.455988	0.0405344	-0.0214588	0.0214588	-0.691553	-0.624579	0	0.368745
0.437422	SLC12A6	0.368932	0.945166	0.0212868	-0.10148	0.0212868	-0.072152	-0.075277	0	0.368932
0.437601	PCNA	0.494212	0.369048	-0.122563	0.0894536	0	-0.789713	0.0380462	0	0.369048
0.43778	RAP2B	0.369119	NA	0.0210848	-0.160328	0.0210848	NA	NA	NA	0.369119
0.437959	GNB2	0.369305	0.554473	0.0210227	-0.0532258	0.0210227	-0.423555	0.0454691	0	0.369305
0.438138	CASP3	0.369492	NA	0.363753	-0.020772	0.020772	NA	NA	NA	0.369492
0.438317	CASP2	0.369679	NA	0.196963	-0.0207622	0.0207622	NA	NA	NA	0.369679
0.438496	SLC25A4	NA	0.369769	NA	NA	NA	-0.651489	0.113908	0	0.369769
0.438675	MRTFA	0.369866	NA	0.406039	-0.0206262	0.0206262	NA	NA	NA	0.369866
0.438854	JPH1	0.370052	NA	0.0333725	-0.020459	0.020459	NA	NA	NA	0.370052
0.439033	ZZEF1	0.370239	NA	0.297999	-0.020458	0.020458	NA	NA	NA	0.370239
0.439212	FBXO3	0.370426	NA	0.143928	-0.0202432	0.0202432	NA	NA	NA	0.370426
0.439391	SMN1	0.370612	NA	0.0703998	-0.0202144	0.0202144	NA	NA	NA	0.370612
0.43957	TPR	0.494586	0.370851	-0.762041	0.386569	0	-0.873739	0.275819	0	0.370851
0.439749	AP2M1	0.370986	0.804113	0.10882	-0.0200183	0.0200183	-0.314683	0.0656148	0	0.370986
0.439928	NR1H2	0.371173	NA	0.0199971	-0.241317	0.0199971	NA	NA	NA	0.371173
0.440107	CKB	0.372479	0.371212	0.637619	-0.0193385	0.0193385	0.775388	0.0180682	0	0.371212
0.440286	FAM219A	0.371359	NA	0.0199727	-0.0983084	0.0199727	NA	NA	NA	0.371359
0.440466	MTFR1L	0.371546	NA	0.265326	-0.0199408	0.0199408	NA	NA	NA	0.371546
0.440645	ACTN1	0.494959	0.371573	-0.344758	0.184779	0	-0.0916665	0.105539	0	0.371573
0.440824	PSMD8	0.371733	0.482684	0.158089	-0.0195985	0.0195985	-0.0622511	-0.0267975	0	0.371733
0.441003	XRCC6	0.495146	0.371934	-0.996096	0.516921	0	-0.727155	0.538122	0	0.371934
0.441182	XRCC5	0.495332	0.372294	-0.580024	0.256674	0	-0.575442	0.0492194	0	0.372294
0.441361	NAPRT	0.372666	0.721501	0.0916654	-0.0189518	0.0189518	-0.131143	0.00151128	0	0.372666
0.44154	SCRN2	0.372853	NA	0.547389	-0.0187307	0.0187307	NA	NA	NA	0.372853
0.441719	EEF2	0.495706	0.373016	0.0471833	0.00993737	0	0.11654	0.0498455	0	0.373016
0.441898	DNAAF2	0.37304	NA	0.0944474	-0.0187093	0.0187093	NA	NA	NA	0.37304
0.442077	MT1G	NA	0.373377	NA	NA	NA	2.14024	0.0799739	0	0.373377
0.442256	TRAF6	0.373413	NA	0.223129	-0.0183929	0.0183929	NA	NA	NA	0.373413
0.442435	NDFIP1	0.3736	NA	0.257056	-0.0183695	0.0183695	NA	NA	NA	0.3736
0.442614	P4HA1	NA	0.373737	NA	NA	NA	-0.304264	-0.00197582	0	0.373737
0.442793	UBE2G2	0.373786	NA	0.137639	-0.0183653	0.0183653	NA	NA	NA	0.373786
0.442972	TPT1	0.495892	0.374098	0.63795	0.0659229	0	0.244802	0.257206	0	0.374098
0.443151	PDE4DIP	0.37416	NA	0.133198	-0.0179118	0.0179118	NA	NA	NA	0.37416
0.44333	SMYD4	0.37472	NA	0.0175502	-0.0991082	0.0175502	NA	NA	NA	0.37472
0.443509	RBM3	0.374907	0.573954	0.0171026	-0.100636	0.0171026	0.145102	0.222407	0	0.374907
0.443688	RPS6KB2	0.37528	NA	0.0246099	-0.01673	0.01673	NA	NA	NA	0.37528
0.443868	CCDC43	0.375467	NA	0.296134	-0.0166898	0.0166898	NA	NA	NA	0.375467
0.444047	STK4	0.375653	NA	0.213371	-0.0165261	0.0165261	NA	NA	NA	0.375653
0.444226	TOR1AIP2	0.37584	0.767316	0.0162938	-0.194078	0.0162938	-0.458082	-0.0480623	0	0.37584
0.444405	GYS1	0.496079	0.375902	-0.118277	0.142142	0	-0.00064735	-0.0209665	0	0.375902
0.444584	RAPGEF6	0.376214	NA	0.0866952	-0.016014	0.016014	NA	NA	NA	0.376214
0.444763	PRKAR2A	0.496266	0.376263	0.358426	0.0643154	0	0.0152672	0.0882591	0	0.376263
0.444942	MAPKAPK3	0.3764	NA	0.264677	-0.0159939	0.0159939	NA	NA	NA	0.3764
0.445121	ENO3	0.496453	0.376623	-0.171031	0.201838	0	-0.116581	-0.0811196	0	0.376623
0.4453	IPMK	0.37696	NA	0.0618396	-0.0156865	0.0156865	NA	NA	NA	0.37696
0.445479	CD59	0.496826	0.376984	-0.0997182	-0.0964112	0	-0.390811	0.0561617	0	0.376984
0.445658	NAA10	0.377147	0.462121	0.152454	-0.0155885	0.0155885	0.129758	0.200028	0	0.377147
0.445837	GNPDA2	0.377334	NA	0.353747	-0.0155747	0.0155747	NA	NA	NA	0.377334
0.446016	MTMR6	0.377521	NA	0.173977	-0.015534	0.015534	NA	NA	NA	0.377521
0.446195	SBDS	0.377707	0.973665	0.042723	-0.0151153	0.0151153	0.0917159	0.0189459	0	0.377707
0.446374	GMFB	0.377894	NA	0.386647	-0.0149907	0.0149907	NA	NA	NA	0.377894
0.446553	DNAJC1	0.378081	NA	0.0149545	-0.097127	0.0149545	NA	NA	NA	0.378081
0.446732	WDR77	0.378267	0.839827	0.281434	-0.014948	0.014948	0.343702	0.146667	0	0.378267
0.446911	BCAR3	0.378454	NA	0.0148297	-0.0185588	0.0148297	NA	NA	NA	0.378454
0.44709	PSMG2	0.378641	0.798701	0.33105	-0.0145532	0.0145532	0.222514	0.173677	0	0.378641
0.447269	CCNB1	0.497199	0.378788	-0.276929	0.0720693	0	-0.344223	0.329743	0	0.378788
0.447449	ZER1	0.379014	NA	0.0656899	-0.0143694	0.0143694	NA	NA	NA	0.379014
0.447628	SNRPB	0.497573	0.379149	-0.7002	0.22346	0	-0.585535	0.00604497	0	0.379149
0.447807	NUBP1	0.379201	0.510823	0.620901	-0.0143266	0.0143266	0.437555	0.0573052	0	0.379201
0.447986	PSTPIP2	0.379388	NA	0.0142456	-0.107494	0.0142456	NA	NA	NA	0.379388
0.448165	AREL1	0.379574	NA	0.270969	-0.0141833	0.0141833	NA	NA	NA	0.379574
0.448344	NBEAL2	0.379761	NA	0.373735	-0.014012	0.014012	NA	NA	NA	0.379761
0.448523	HNRNPL	0.497946	0.37987	-0.513328	0.321364	0	-0.637411	0.56678	0	0.37987
0.448702	HNRNPL	0.994399	0.37987	-0.503589	0.378159	0	-0.637411	0.56678	0	0.37987
0.448881	DARS	0.498133	0.380231	0.350863	0.0138184	0	-0.088834	0.0177945	0	0.380231
0.44906	RPL19	0.380881	0.572511	0.0133874	-0.409661	0.0133874	-0.554801	-0.132603	0	0.380881
0.449239	TGFBRAP1	0.381068	NA	0.0601766	-0.0133597	0.0133597	NA	NA	NA	0.381068
0.449418	ACTR1B	0.381255	NA	0.386798	-0.0133426	0.0133426	NA	NA	NA	0.381255
0.449597	PVR	0.498506	0.381313	-0.25338	0.0425661	0	-0.222842	0.215126	0	0.381313
0.449776	BZW2	0.381441	0.989538	0.271259	-0.013234	0.013234	0.272752	0.0206737	0	0.381441
0.449955	RHPN2	0.381628	NA	0.0132118	-0.0484445	0.0132118	NA	NA	NA	0.381628
0.450134	TNFAIP3	0.381815	0.39899	0.170179	-0.0132038	0.0132038	0.407995	0.120884	0	0.381815
0.450313	C2CD3	0.382001	NA	0.055845	-0.0131392	0.0131392	NA	NA	NA	0.382001
0.450492	TMEM214	0.382375	0.710317	0.0128187	-0.0367701	0.0128187	-0.0406996	-0.170568	0	0.382375
0.450671	TMEM230	0.382562	NA	0.0127867	-0.0783697	0.0127867	NA	NA	NA	0.382562
0.45085	GTPBP2	0.382748	NA	0.259661	-0.0127336	0.0127336	NA	NA	NA	0.382748
0.45103	LIMK2	0.382935	NA	0.139154	-0.0125299	0.0125299	NA	NA	NA	0.382935
0.451209	RPS2	0.49944	0.383117	0.196518	0.0708632	0	-0.0715385	-0.00186991	0	0.383117
0.451388	ATE1	0.383122	NA	0.277064	-0.0123419	0.0123419	NA	NA	NA	0.383122
0.451567	IPO8	0.383308	NA	0.22081	-0.0121643	0.0121643	NA	NA	NA	0.383308
0.451746	RPA2	0.5	0.383478	-0.423251	0.290271	0	-0.20209	0.358142	0	0.383478
0.451925	CC2D1A	0.383495	NA	0.170346	-0.0121458	0.0121458	NA	NA	NA	0.383495
0.452104	SHQ1	0.383682	NA	0.0910484	-0.012106	0.012106	NA	NA	NA	0.383682
0.452283	MUC1	0.500187	0.383838	-0.750812	0.58826	0	-0.13632	0.329351	0	0.383838
0.452462	FOCAD	0.383869	NA	0.176518	-0.0119918	0.0119918	NA	NA	NA	0.383869
0.452641	SAV1	0.384055	NA	0.0477736	-0.0118274	0.0118274	NA	NA	NA	0.384055
0.45282	ALG13	0.384429	NA	0.277469	-0.0114952	0.0114952	NA	NA	NA	0.384429
0.452999	ITGB4	0.50056	0.38456	-0.417481	0.0452817	0	-0.489616	0.181705	0	0.38456
0.453178	IQSEC1	0.384615	NA	0.129759	-0.0114022	0.0114022	NA	NA	NA	0.384615
0.453357	PDE4D	0.384802	0.60101	0.271787	-0.0113751	0.0113751	0.387194	0.0747502	0	0.384802
0.453536	MTFR1	0.384989	NA	0.0410902	-0.0113325	0.0113325	NA	NA	NA	0.384989
0.453715	TBC1D12	0.385176	NA	0.0112094	-0.0917265	0.0112094	NA	NA	NA	0.385176
0.453894	GLB1	NA	0.385281	NA	NA	NA	-0.223081	-0.283535	0	0.385281
0.454073	GOLGB1	0.385362	0.649351	0.0697884	-0.0110963	0.0110963	-0.584816	0.0493471	0	0.385362
0.454252	RPS20	0.385549	0.531746	0.011063	-0.243397	0.011063	-0.633502	-0.185679	0	0.385549
0.454432	H1-5	0.501307	0.385642	-0.265856	-0.0997024	0	-0.988321	-0.869329	0	0.385642
0.454611	ENAH	0.385922	NA	0.0109663	-0.110378	0.0109663	NA	NA	NA	0.385922
0.45479	H1-3	0.501494	0.386003	-0.228752	-0.332651	0	-1.15113	-0.858942	0	0.386003
0.454969	ANXA8L1	0.386109	0.701659	0.583679	-0.0109029	0.0109029	0.492087	0.132635	0	0.386109
0.455148	TMEM222	0.386296	NA	0.0282593	-0.0107176	0.0107176	NA	NA	NA	0.386296
0.455327	H1-2	0.50168	0.386364	-0.0940576	-0.428692	0	-1.43173	-0.322185	0	0.386364
0.455506	RPS17	0.386482	NA	0.355678	-0.0105666	0.0105666	NA	NA	NA	0.386482
0.455685	YIPF5	0.386669	0.797619	0.0103672	-0.0449991	0.0103672	-0.0283036	-0.0369867	0	0.386669
0.455864	YBX3	0.50224	0.386724	-0.34254	0.484228	0	-0.116881	0.403117	0	0.386724
0.456043	BZW1	0.386856	0.727633	0.486306	-0.0103599	0.0103599	0.471723	0.213875	0	0.386856
0.456222	DYNLL1	0.387043	NA	0.207617	-0.0103472	0.0103472	NA	NA	NA	0.387043
0.456401	JUNB	0.502614	0.387085	-1.50452	0.242856	0	-1.25994	0.516817	0	0.387085
0.45658	COPB2	0.387229	0.446609	0.271252	-0.0102615	0.0102615	0.101047	0.0383478	0	0.387229
0.456759	UBTF	0.502987	0.387807	-0.776095	0.344913	0	-0.391671	0.0160859	0	0.387807
0.456938	MEX3C	0.387976	NA	0.0293901	-0.0100587	0.0100587	NA	NA	NA	0.387976
0.457117	UEVLD	0.388163	NA	0.434659	-0.00998524	0.00998524	NA	NA	NA	0.388163
0.457296	CAPN2	0.503547	0.388167	0.241623	0.0555465	0	0.526543	0.0750519	0	0.388167
0.457475	CEBPB	0.503734	0.388528	-0.495946	0.169135	0	-0.420942	0.158757	0	0.388528
0.457654	RALB	0.38891	NA	0.00943087	-0.0507426	0.00943087	NA	NA	NA	0.38891
0.457833	AAK1	0.389096	NA	0.0955317	-0.00939189	0.00939189	NA	NA	NA	0.389096
0.458013	DDX5	0.504294	0.38925	-0.556092	0.25304	0	-0.693694	0.396926	0	0.38925
0.458192	KCTD5	0.389283	NA	0.0427603	-0.00919097	0.00919097	NA	NA	NA	0.389283
0.458371	LTV1	0.38947	NA	0.154702	-0.00897005	0.00897005	NA	NA	NA	0.38947
0.45855	PFKFB2	0.389656	NA	0.325267	-0.00877751	0.00877751	NA	NA	NA	0.389656
0.458729	ITGB5	0.504854	0.389971	-0.118682	0.0746937	0	-0.434576	0.189269	0	0.389971
0.458908	SNF8	0.39003	NA	0.0847332	-0.0085389	0.0085389	NA	NA	NA	0.39003
0.459087	COASY	0.390217	0.614358	0.410461	-0.00850409	0.00850409	0.683507	0.018884	0	0.390217
0.459266	MALT1	0.39059	NA	0.22686	-0.00831179	0.00831179	NA	NA	NA	0.39059
0.459445	SON	0.505414	0.390693	-0.673191	0.316483	0	-0.931589	0.331509	0	0.390693
0.459624	SNCG	0.390963	NA	0.371398	-0.00811967	0.00811967	NA	NA	NA	0.390963
0.459803	TUBB6	0.39115	0.849206	0.572005	-0.00807337	0.00807337	0.281316	0.0102345	0	0.39115
0.459982	SMAP2	0.391337	0.774531	0.422207	-0.0080696	0.0080696	0.436251	0.244707	0	0.391337
0.460161	MYO5A	0.391524	NA	0.266223	-0.00802519	0.00802519	NA	NA	NA	0.391524
0.46034	DEGS1	0.39171	NA	0.220806	-0.00800384	0.00800384	NA	NA	NA	0.39171
0.460519	RCC1	0.505788	0.391775	-0.218796	0.061075	0	-0.726479	-0.0993683	0	0.391775
0.460698	LIG1	0.506348	0.392136	-0.669683	0.386256	0	-0.609808	0.176979	0	0.392136
0.460877	LRBA	0.39227	0.497835	0.173434	-0.00734685	0.00734685	-0.0380414	0.083086	0	0.39227
0.461056	XRCC1	0.506535	0.392496	-0.903957	0.352536	0	-0.468396	0.521525	0	0.392496
0.461235	CRK	0.392644	0.472944	0.226832	-0.00711227	0.00711227	0.449152	0.136394	0	0.392644
0.461415	MUL1	0.39283	NA	0.00695546	-0.613127	0.00695546	NA	NA	NA	0.39283
0.461594	CDH2	0.394324	0.392857	0.00607896	-0.0770122	0.00607896	-0.0323395	0.064524	0	0.392857
0.461773	NUP160	0.393017	0.607504	0.00683299	-0.111219	0.00683299	-0.135947	-0.0741062	0	0.393017
0.461952	TRMT112	0.393391	NA	0.00675137	-0.169729	0.00675137	NA	NA	NA	0.393391
0.462131	NCL	0.506721	0.393579	-1.10176	0.459676	0	-0.891986	0.488435	0	0.393579
0.46231	ZNHIT2	0.393764	NA	0.00666086	-0.0125367	0.00666086	NA	NA	NA	0.393764
0.462489	SGK1	0.394137	NA	0.275009	-0.00627886	0.00627886	NA	NA	NA	0.394137
0.462668	POLR2C	0.506908	0.3943	-0.0873078	0.0066103	0	0.0116611	0.494495	0	0.3943
0.462847	CCDC88A	0.394511	NA	0.00605587	-0.0673705	0.00605587	NA	NA	NA	0.394511
0.463026	EIF2AK2	0.507842	0.394661	-0.0601275	0.216435	0	-0.0185177	0.127259	0	0.394661
0.463205	PPIA	0.394698	0.556638	0.204474	-0.00599841	0.00599841	0.275382	0.0860168	0	0.394698
0.463384	NT5DC2	0.394884	0.887085	0.00556762	-0.342308	0.00556762	-0.0710711	-0.212039	0	0.394884
0.463563	ATP2B1	0.508402	0.395022	-0.211305	0.0284288	0	-0.398402	-0.122248	0	0.395022
0.463742	PEX5	0.395071	NA	0.139831	-0.00521144	0.00521144	NA	NA	NA	0.395071
0.463921	EIF2S2	0.508588	0.395382	-0.0268459	0.0122194	0	-0.340539	-0.0326418	0	0.395382
0.4641	VTA1	0.395444	0.89899	0.520071	-0.00509841	0.00509841	0.335484	0.149367	0	0.395444
0.464279	CEP104	0.395631	NA	0.00499752	-0.0748675	0.00499752	NA	NA	NA	0.395631
0.464458	MSH3	0.509335	0.395743	-0.379639	0.260655	0	-0.522575	-0.0556174	0	0.395743
0.464637	EPS15	0.395818	NA	0.0370781	-0.00498417	0.00498417	NA	NA	NA	0.395818
0.464816	METTL2B	0.396191	NA	0.218804	-0.00492091	0.00492091	NA	NA	NA	0.396191
0.464996	CHKA	0.396378	0.448413	0.00486852	-0.118148	0.00486852	-0.104218	0.279886	0	0.396378
0.465175	LMNB1	0.509522	0.396465	-0.735189	0.267148	0	-0.700313	0.120387	0	0.396465
0.465354	ASB6	0.396565	NA	0.190361	-0.00472907	0.00472907	NA	NA	NA	0.396565
0.465533	MOCS3	0.396938	NA	0.123283	-0.00457497	0.00457497	NA	NA	NA	0.396938
0.465712	BRAP	0.397125	NA	0.130813	-0.00450622	0.00450622	NA	NA	NA	0.397125
0.465891	CDK11B	0.510269	0.397186	-0.959066	0.425112	0	-0.76072	0.316509	0	0.397186
0.46607	SEPTIN2	0.397311	0.653319	0.267048	-0.00446787	0.00446787	0.45266	0.0921196	0	0.397311
0.466249	NCOA4	0.397498	NA	0.520176	-0.00445285	0.00445285	NA	NA	NA	0.397498
0.466428	MYH9	0.397685	0.445887	0.00960503	-0.00420835	0.00420835	-0.0948552	-0.0287657	0	0.397685
0.466607	C2CD5	0.397872	NA	0.0363115	-0.00396602	0.00396602	NA	NA	NA	0.397872
0.466786	SYDE1	0.398058	NA	0.0587491	-0.00389815	0.00389815	NA	NA	NA	0.398058
0.466965	LANCL2	0.398245	0.905483	0.168715	-0.00380916	0.00380916	-0.198408	0.239426	0	0.398245
0.467144	CSRP1	0.510456	0.398268	-0.275679	-0.00556658	0	0.950828	0.361789	0	0.398268
0.467323	CSRP1	0.996826	0.398268	-3.26612	0.0143279	0	0.950828	0.361789	0	0.398268
0.467502	GAN	0.398432	NA	0.00347486	-0.2145	0.00347486	NA	NA	NA	0.398432
0.467681	FLNA	0.510642	0.398629	-0.0973093	0.122292	0	-0.140005	0.0891638	0	0.398629
0.46786	EIF3B	0.398805	0.525253	0.286297	-0.00326187	0.00326187	0.125412	0.0371233	0	0.398805
0.468039	OCRL	0.399178	NA	0.0820588	-0.00312182	0.00312182	NA	NA	NA	0.399178
0.468218	IVNS1ABP	0.399365	0.993506	0.183757	-0.00303752	0.00303752	0.333661	0.0949124	0	0.399365
0.468397	DSTN	0.399739	0.532828	0.397487	-0.0027113	0.0027113	0.687777	0.302466	0	0.399739
0.468577	ARHGAP27	0.399925	NA	0.137325	-0.00259604	0.00259604	NA	NA	NA	0.399925
0.468756	MYOF	0.400112	0.924242	0.034498	-0.00258915	0.00258915	-0.241164	-0.0490466	0	0.400112
0.468935	RAC1	0.400299	0.55772	0.00226195	-0.0408669	0.00226195	-0.138434	0.453277	0	0.400299
0.469114	MMUT	NA	0.400433	NA	NA	NA	-0.694331	-0.262928	0	0.400433
0.469293	CAMK2G	0.400485	NA	0.21465	-0.00218156	0.00218156	NA	NA	NA	0.400485
0.469472	STAT5B	0.400672	NA	0.151475	-0.00217871	0.00217871	NA	NA	NA	0.400672
0.469651	PPP1R3D	0.400859	NA	0.373242	-0.00214687	0.00214687	NA	NA	NA	0.400859
0.46983	EXOC3	0.401046	NA	0.120776	-0.00210873	0.00210873	NA	NA	NA	0.401046
0.470009	PCMT1	0.511016	0.401154	0.472109	0.0929493	0	0.315146	0.102961	0	0.401154
0.470188	MTMR1	0.401232	NA	0.00207104	-0.00370121	0.00207104	NA	NA	NA	0.401232
0.470367	MAP7D1	0.401419	NA	0.337696	-0.00198682	0.00198682	NA	NA	NA	0.401419
0.470546	FBL	0.511202	0.401515	-0.488822	-0.161797	0	-0.697303	-0.11368	0	0.401515
0.470725	MYH10	0.401792	0.446248	0.00154395	-0.097804	0.00154395	-0.0536277	-0.020279	0	0.401792
0.470904	GART	0.511389	0.401876	0.425675	0.0175002	0	0.334041	0.0332531	0	0.401876
0.471083	NUP93	0.401979	0.752165	0.167488	-0.00123591	0.00123591	-0.0719472	0.00925889	0	0.401979
0.471262	PYGB	0.402166	NA	0.137682	-0.000956169	0.000956169	NA	NA	NA	0.402166
0.471441	OSBPL6	0.402539	NA	0.0877957	-0.000158875	0.000158875	NA	NA	NA	0.402539
0.47162	UBA1	0.511576	0.402597	0.256922	0.0772433	0	-0.0113561	0.0344128	0	0.402597
0.471799	SIK1B	0.402726	NA	-0.347908	0.0785091	0	NA	NA	NA	0.402726
0.471979	TTC26	0.402913	NA	0.289794	0.129911	0	NA	NA	NA	0.402913
0.472158	UHRF1BP1L	0.403099	NA	-0.0390958	0.0895545	0	NA	NA	NA	0.403099
0.472337	MEX3A	0.403286	NA	0.098311	0.0754272	0	NA	NA	NA	0.403286
0.472516	HNRNPA2B1	0.511763	0.403319	-0.140702	0.165983	0	-0.432453	0.634972	0	0.403319
0.472695	PLEKHG3	0.403473	NA	-0.520852	0.109782	0	NA	NA	NA	0.403473
0.472874	SH3PXD2B	0.403659	NA	0.0432231	0.0638615	0	NA	NA	NA	0.403659
0.473053	CCDC66	0.404033	NA	-0.187063	0.148487	0	NA	NA	NA	0.404033
0.473232	SBNO1	0.40422	NA	-0.915085	0.32731	0	NA	NA	NA	0.40422
0.473411	PTGS1	NA	0.404401	NA	NA	NA	-0.543227	-0.304643	0	0.404401
0.47359	ZNF316	0.40478	NA	-0.657746	0.394716	0	NA	NA	NA	0.40478
0.473769	SFPQ	0.512509	0.405123	-0.721646	0.333328	0	-0.647662	0.320659	0	0.405123
0.473948	ARHGAP42	0.405153	NA	0.00814887	0.0556536	0	NA	NA	NA	0.405153
0.474127	ZSWIM8	0.40534	NA	-0.0622895	0.11931	0	NA	NA	NA	0.40534
0.474306	DDX11L8	0.405527	NA	-0.299232	0.15865	0	NA	NA	NA	0.405527
0.474485	PHF20L1	0.4059	NA	-0.523325	0.396031	0	NA	NA	NA	0.4059
0.474664	IQCJ-SCHIP1	0.406087	NA	0.205119	0.0311275	0	NA	NA	NA	0.406087
0.474843	WARS	0.512696	0.406205	0.450873	0.00842421	0	0.257885	0.137389	0	0.406205
0.475022	MCIDAS	0.40646	NA	-0.0340922	-0.199347	0	NA	NA	NA	0.40646
0.475201	RPS3	0.512883	0.406566	0.667227	0.046994	0	-0.0330058	0.118354	0	0.406566
0.47538	NACA	0.406647	NA	0.538623	0.081725	0	NA	NA	NA	0.406647
0.47556	AHCY	0.514003	0.406926	0.458152	0.0495564	0	0.569269	0.0751508	0	0.406926
0.475739	EIF4B	0.51419	0.407648	0.0120893	0.205503	0	0.238798	0.384284	0	0.407648
0.475918	DGKA	0.514563	0.408009	-0.178997	0.0572629	0	-0.130505	0.368191	0	0.408009
0.476097	STXBP3	0.40814	NA	-0.128347	0.148959	0	NA	NA	NA	0.40814
0.476276	SMAP	0.408327	NA	-0.428947	0.352913	0	NA	NA	NA	0.408327
0.476455	CPT2	NA	0.408369	NA	NA	NA	-0.75627	-0.294085	0	0.408369
0.476634	TNFRSF10A	0.408701	NA	-0.0130576	-0.240642	0	NA	NA	NA	0.408701
0.476813	CBX4	0.409074	NA	-0.667578	0.154904	0	NA	NA	NA	0.409074
0.476992	EEF1B2	0.51475	0.409091	0.0721445	0.0144616	0	0.258928	0.396986	0	0.409091
0.477171	ATP5PB	NA	0.409452	NA	NA	NA	-0.627555	-0.197782	0	0.409452
0.47735	HIP1	0.409634	NA	-0.234671	0.288224	0	NA	NA	NA	0.409634
0.477529	ACP1	0.514937	0.409812	-0.159684	0.0515489	0	0.282553	0.215742	0	0.409812
0.477708	ACP1	0.515123	0.409812	-0.0706786	-0.0283062	0	0.282553	0.215742	0	0.409812
0.477887	WWP2	0.409821	NA	-0.0348796	-0.135946	0	NA	NA	NA	0.409821
0.478066	CDC7	0.410007	NA	-0.40886	0.148383	0	NA	NA	NA	0.410007
0.478245	DCTN6	0.410381	NA	0.466914	0.105783	0	NA	NA	NA	0.410381
0.478424	POLR2A	0.51531	0.410534	-0.26872	0.132866	0	-1.03859	0.240481	0	0.410534
0.478603	POLRMT	0.410754	NA	-0.105834	-0.0567769	0	NA	NA	NA	0.410754
0.478782	CDK2	0.515497	0.410895	0.319415	0.0425183	0	0.271972	0.212978	0	0.410895
0.478962	MCM3	0.515683	0.411255	-0.975234	0.510455	0	-0.754385	0.318322	0	0.411255
0.479141	RTCA	0.411314	NA	0.085376	0.183635	0	NA	NA	NA	0.411314
0.47932	RPS12	0.516057	0.411616	0.084583	0.0508514	0	-0.35484	0.237943	0	0.411616
0.479499	TRAF5	0.411875	NA	-0.119237	0.174924	0	NA	NA	NA	0.411875
0.479678	ELL2	0.412061	NA	-0.765891	0.238585	0	NA	NA	NA	0.412061
0.479857	KRIT1	0.412435	NA	-0.26297	0.175353	0	NA	NA	NA	0.412435
0.480036	MPHOSPH10	0.412808	NA	-0.871698	0.345459	0	NA	NA	NA	0.412808
0.480215	ITGA3	0.516617	0.41342	-0.302897	0.0733676	0	-0.228114	0.115233	0	0.41342
0.480394	NFIB	0.413555	NA	-0.524595	0.294053	0	NA	NA	NA	0.413555
0.480573	DDX6	0.516804	0.413781	0.0619283	0.163168	0	-0.00235526	0.0786288	0	0.413781
0.480752	DNMT1	0.51699	0.414141	-0.842313	0.364836	0	-0.703474	0.139028	0	0.414141
0.480931	PLPP3	0.414302	NA	-0.25577	0.0637975	0	NA	NA	NA	0.414302
0.48111	ARID1A	0.414488	NA	-0.24516	0.128767	0	NA	NA	NA	0.414488
0.481289	U2AF2	0.517177	0.414502	-0.779619	0.351577	0	-0.735915	0.458329	0	0.414502
0.481468	BHLHE40	0.414675	NA	-0.480858	0.151462	0	NA	NA	NA	0.414675
0.481647	NEMP1	0.414862	NA	-0.442311	0.22497	0	NA	NA	NA	0.414862
0.481826	TXNDC9	0.415049	NA	-0.0401075	0.114034	0	NA	NA	NA	0.415049
0.482005	IVD	NA	0.415224	NA	NA	NA	-0.875267	-0.177977	0	0.415224
0.482184	TRAFD1	0.415235	NA	-0.0199381	0.00995763	0	NA	NA	NA	0.415235
0.482363	CIT	0.415609	NA	-0.198778	0.168592	0	NA	NA	NA	0.415609
0.482543	PTBP1	0.51755	0.415945	-0.20144	0.185992	0	-0.359252	0.390925	0	0.415945
0.482722	VARS	0.517737	0.416306	0.310945	0.166117	0	0.10484	0.0402438	0	0.416306
0.482901	DVL1	0.416542	NA	-0.0416561	0.195152	0	NA	NA	NA	0.416542
0.48308	CHD1	0.416916	NA	-0.910289	0.403854	0	NA	NA	NA	0.416916
0.483259	STOM	0.517924	0.417027	-0.0901586	-0.103015	0	-0.443358	-0.843706	0	0.417027
0.483438	CHD2	0.417102	NA	-0.899379	0.305894	0	NA	NA	NA	0.417102
0.483617	IMPA2	0.417289	NA	-0.18486	0.0644211	0	NA	NA	NA	0.417289
0.483796	CHEK1	0.417662	NA	0.0196011	0.0274965	0	NA	NA	NA	0.417662
0.483975	MAPK3	0.518111	0.41811	0.431837	0.0242378	0	0.512764	0.0781869	0	0.41811
0.484154	KIF3C	0.418223	NA	0.0850794	0.0439482	0	NA	NA	NA	0.418223
0.484333	POLR3A	0.418409	NA	-0.333219	0.39388	0	NA	NA	NA	0.418409
0.484512	BACH1	0.418596	NA	-0.180548	0.0270937	0	NA	NA	NA	0.418596
0.484691	GEMIN2	0.418783	NA	-0.0176098	0.0690007	0	NA	NA	NA	0.418783
0.48487	RPA1	0.518484	0.418831	-0.540793	0.237024	0	-0.401232	0.455359	0	0.418831
0.485049	APEX1	0.518671	0.419192	-0.32039	0.302115	0	-0.333992	0.283265	0	0.419192
0.485228	RGS12	0.419343	NA	-0.650035	0.462918	0	NA	NA	NA	0.419343
0.485407	DCK	0.519044	0.419553	0.252488	0.0684777	0	0.573638	0.139243	0	0.419553
0.485586	BTAF1	0.42065	NA	-0.618549	0.389769	0	NA	NA	NA	0.42065
0.485765	ITPRID2	0.519604	0.420996	-0.259906	0.210582	0	-0.438161	0.419066	0	0.420996
0.485944	ZNF609	0.421023	NA	-0.325508	0.295521	0	NA	NA	NA	0.421023
0.486124	PDZD2	0.42121	NA	-0.243132	-0.0355929	0	NA	NA	NA	0.42121
0.486303	NDUFS1	0.519791	0.421356	-0.109291	-0.28547	0	-0.792805	-0.161475	0	0.421356
0.486482	POLD1	0.519978	0.421717	-0.27043	0.263866	0	-0.392623	0.234337	0	0.421717
0.486661	KHNYN	0.42177	NA	0.110919	0.00150785	0	NA	NA	NA	0.42177
0.48684	SETD1A	0.422143	NA	-0.698384	0.280875	0	NA	NA	NA	0.422143
0.487019	KDM6B	0.42233	NA	-0.857916	0.219673	0	NA	NA	NA	0.42233
0.487198	MPG	0.522405	0.422799	-0.225704	0.205135	0	0.00371816	0.432593	0	0.422799
0.487377	DCLK1	0.42289	NA	0.0655023	0.0725092	0	NA	NA	NA	0.42289
0.487556	CEP290	0.423077	NA	-0.128059	0.275299	0	NA	NA	NA	0.423077
0.487735	TKT	0.522778	0.42316	-0.650256	0.534613	0	-0.174829	0.0682788	0	0.42316
0.487914	LSM1	0.42345	NA	0.286015	0.0417052	0	NA	NA	NA	0.42345
0.488093	PML	0.523152	0.423521	-0.31612	0.224627	0	-0.308354	0.169148	0	0.423521
0.488272	ZBTB7B	0.423637	NA	-0.823575	0.495004	0	NA	NA	NA	0.423637
0.488451	EEF1D	0.523338	0.423882	0.150645	0.0962997	0	0.370478	0.305263	0	0.423882
0.48863	PLSCR1	0.42401	NA	-0.0452712	0.26543	0	NA	NA	NA	0.42401
0.488809	TRIM24	0.424197	NA	-0.833811	0.508605	0	NA	NA	NA	0.424197
0.488988	MARCKS	0.523712	0.424242	0.134481	0.149659	0	0.0360387	0.550486	0	0.424242
0.489167	ZNF185	0.424571	NA	-0.0176203	-0.0552216	0	NA	NA	NA	0.424571
0.489346	GNA11	0.523898	0.424603	-0.334774	0.269562	0	-0.482559	0.342575	0	0.424603
0.489526	CASC3	0.424757	NA	-0.131288	0.320752	0	NA	NA	NA	0.424757
0.489705	ACOX3	0.424944	NA	-0.184464	-0.187327	0	NA	NA	NA	0.424944
0.489884	PRDX6	0.524085	0.424964	0.697921	0.0539057	0	0.786972	0.0508864	0	0.424964
0.490063	SIVA1	0.425317	NA	-0.48516	0.00106064	0	NA	NA	NA	0.425317
0.490242	RPL12	0.524272	0.426046	0.184995	0.0672876	0	-0.625367	0.147414	0	0.426046
0.490421	HDAC3	0.426624	NA	-0.873995	0.436827	0	NA	NA	NA	0.426624
0.4906	TNRC18	0.426998	NA	-0.814091	0.24618	0	NA	NA	NA	0.426998
0.490779	ABCC3	0.427184	NA	-0.0764503	0.0327072	0	NA	NA	NA	0.427184
0.490958	ABCC4	0.427371	NA	-0.343398	0.0407667	0	NA	NA	NA	0.427371
0.491137	ABCC5	0.427558	NA	-0.50816	0.299076	0	NA	NA	NA	0.427558
0.491316	CD3EAP	0.427745	NA	-0.274844	0.179737	0	NA	NA	NA	0.427745
0.491495	CDC27	0.524459	0.42785	-0.0673387	0.179775	0	0.129191	0.199883	0	0.42785
0.491674	CDC27	0.99776	0.42785	0.122518	0.0292899	0	0.129191	0.199883	0	0.42785
0.491853	NUP42	0.427931	NA	-0.514636	0.404526	0	NA	NA	NA	0.427931
0.492032	POLR2D	0.428118	NA	-0.442842	0.347328	0	NA	NA	NA	0.428118
0.492211	PPIF	NA	0.428211	NA	NA	NA	-0.561654	0.166077	0	0.428211
0.49239	RNF113A	0.428305	NA	-0.199635	0.0959549	0	NA	NA	NA	0.428305
0.492569	NMT1	0.525392	0.428571	0.248479	0.338041	0	0.63758	0.62531	0	0.428571
0.492748	ASAP2	0.428865	NA	-0.0463258	0.181217	0	NA	NA	NA	0.428865
0.492927	RRP8	0.429052	NA	-0.264093	0.224288	0	NA	NA	NA	0.429052
0.493107	AXL	0.525579	0.429293	-0.302172	0.379852	0	-0.632474	0.235276	0	0.429293
0.493286	ZNHIT1	0.430172	NA	-0.800783	-0.0479179	0	NA	NA	NA	0.430172
0.493465	DAPK3	0.430545	NA	-0.429224	0.162966	0	NA	NA	NA	0.430545
0.493644	SLC7A1	0.525952	0.430736	-0.279221	0.0062287	0	-0.17721	-0.0728856	0	0.430736
0.493823	HSPA12A	0.430919	NA	-0.0252764	0.171804	0	NA	NA	NA	0.430919
0.494002	PPIP5K2	0.431292	NA	0.228521	0.0450025	0	NA	NA	NA	0.431292
0.494181	POLR2B	0.526139	0.431457	0.00904185	0.0713612	0	-0.011969	-0.0448872	0	0.431457
0.49436	SDHA	0.526326	0.431818	-0.180013	-0.124008	0	-0.773109	-0.192271	0	0.431818
0.494539	MAT2A	0.526512	0.432179	0.0591166	0.105458	0	0.0710326	0.0755231	0	0.432179
0.494718	PRPF3	0.432226	NA	-0.65012	0.348697	0	NA	NA	NA	0.432226
0.494897	CPS1	0.527259	0.43254	-0.133797	-0.13913	0	-0.864198	-0.167166	0	0.43254
0.495076	SYNJ1	0.432599	NA	-0.191874	0.0939042	0	NA	NA	NA	0.432599
0.495255	TIA1	0.527446	0.4329	-0.141086	0.129187	0	0.0844829	0.0975889	0	0.4329
0.495434	WIPF1	0.432972	NA	-0.0737125	0.104337	0	NA	NA	NA	0.432972
0.495613	FOXO3	0.433159	NA	-0.256074	0.288261	0	NA	NA	NA	0.433159
0.495792	DNAJA1	0.527633	0.433261	-0.0717309	-0.016273	0	0.238931	0.0537885	0	0.433261
0.495971	DENR	0.433532	NA	0.262375	0.0375723	0	NA	NA	NA	0.433532
0.49615	UQCRC1	0.527819	0.433983	-0.0929719	-0.337197	0	-0.765135	-0.189286	0	0.433983
0.496329	RGS10	0.434093	NA	-0.532104	0.318694	0	NA	NA	NA	0.434093
0.496509	BUB1	0.434653	NA	-0.370781	0.00144539	0	NA	NA	NA	0.434653
0.496688	HNRNPH3	0.528006	0.434704	-0.407104	-0.0426273	0	-0.254842	0.511236	0	0.434704
0.496867	HNRNPH3	0.528193	0.434704	-0.136707	0.195621	0	-0.254842	0.511236	0	0.434704
0.497046	HNRNPH1	0.997946	0.435065	-0.149428	0.132561	0	-0.36894	0.519628	0	0.435065
0.497225	BUD23	0.4354	NA	-0.545621	0.378091	0	NA	NA	NA	0.4354
0.497404	SFN	0.528379	0.435786	0.681855	0.0322192	0	0.375756	0.00737145	0	0.435786
0.497583	RRP9	0.436146	NA	-0.804795	0.45189	0	NA	NA	NA	0.436146
0.497762	S100A11	0.528566	0.436147	0.119126	0.00635704	0	-0.123974	-0.00908388	0	0.436147
0.497941	L1CAM	0.528753	0.436508	-0.21706	-0.0627637	0	0.0612656	0.0598027	0	0.436508
0.49812	KIF1C	0.436706	NA	-0.0264078	0.0900264	0	NA	NA	NA	0.436706
0.498299	PRDX2	0.52894	0.436869	0.570621	0.0174629	0	0.926902	0.328862	0	0.436869
0.498478	ORC5	0.436893	NA	-0.25933	0.128989	0	NA	NA	NA	0.436893
0.498657	ORC4	0.43708	NA	-0.478044	0.281786	0	NA	NA	NA	0.43708
0.498836	PYCR1	0.5295	0.437229	-0.0721806	-0.551401	0	-0.666313	-0.442144	0	0.437229
0.499015	GBP2	0.529686	0.43759	0.155242	0.295817	0	0.461229	0.0100306	0	0.43759
0.499194	ADCY3	0.438013	NA	-0.200751	-0.0608939	0	NA	NA	NA	0.438013
0.499373	URB1	0.4382	NA	-0.440553	0.187094	0	NA	NA	NA	0.4382
0.499552	CSTF2	0.530246	0.438312	-0.53011	0.232886	0	-0.490651	0.459474	0	0.438312
0.499731	MGRN1	0.438387	NA	-0.304616	-0.146184	0	NA	NA	NA	0.438387
0.49991	ZFC3H1	0.438574	NA	-0.601305	0.367084	0	NA	NA	NA	0.438574
0.50009	DUT	0.530433	0.438672	0.179942	0.0604809	0	-0.0741945	0.151813	0	0.438672
0.500269	ABCC1	0.53062	0.439033	-0.183427	0.0745461	0	-0.398021	-0.0259708	0	0.439033
0.500448	MCM3AP	0.439134	NA	-0.337977	0.229757	0	NA	NA	NA	0.439134
0.500627	PIP5K1C	0.43932	NA	-0.678562	0.290345	0	NA	NA	NA	0.43932
0.500806	MCM4	0.530993	0.439394	-0.772008	0.510986	0	-0.625216	0.115191	0	0.439394
0.500985	KIF1B	0.439507	NA	-0.0398331	0.230581	0	NA	NA	NA	0.439507
0.501164	MCM5	0.53118	0.439755	-0.709638	0.414713	0	-0.695216	0.181512	0	0.439755
0.501343	2022-03-06	0.439881	NA	-0.425789	-0.634319	0	NA	NA	NA	0.439881
0.501522	MCM7	0.531367	0.440115	-0.477835	0.248624	0	-0.628749	-0.0513719	0	0.440115
0.501701	HBP1	0.440441	NA	0.74701	0.304431	0	NA	NA	NA	0.440441
0.50188	SDC2	0.531553	0.440476	-0.374862	0.070007	0	-0.627948	0.233811	0	0.440476
0.502059	SORBS3	0.441561	NA	-0.0712367	0.116825	0	NA	NA	NA	0.441561
0.502238	CTNNA1	0.53174	0.441919	-0.21015	0.0690847	0	-0.203184	0.176022	0	0.441919
0.502417	CDC40	0.441934	NA	-0.383512	0.11329	0	NA	NA	NA	0.441934
0.502596	CTNNB1	0.531927	0.44228	-0.445806	0.429704	0	-0.406515	0.339909	0	0.44228
0.502775	CCNT1	0.442494	NA	-0.462897	0.262483	0	NA	NA	NA	0.442494
0.502954	EIF4E2	0.442681	NA	-0.150639	0.140562	0	NA	NA	NA	0.442681
0.503133	PDE8A	0.442868	NA	0.328814	0.115982	0	NA	NA	NA	0.442868
0.503312	RPA3	0.5323	0.443362	-0.133596	-0.059624	0	-0.476525	-0.00766272	0	0.443362
0.503491	RFC2	0.532674	0.443723	-0.165934	0.173989	0	-0.299962	0.132109	0	0.443723
0.503671	RFC1	0.53286	0.444084	-0.768576	0.226562	0	-0.584309	0.389926	0	0.444084
0.50385	RPL22	0.533047	0.444444	-0.0211067	-0.1717	0	-0.668939	-0.146269	0	0.444444
0.504029	KIN	0.444548	NA	-0.103103	0.169392	0	NA	NA	NA	0.444548
0.504208	DIAPH2	0.444735	NA	0.271311	0.0633908	0	NA	NA	NA	0.444735
0.504387	BRD4	0.444922	NA	-0.88624	0.443001	0	NA	NA	NA	0.444922
0.504566	HUS1	0.445108	NA	-0.0987327	0.049147	0	NA	NA	NA	0.445108
0.504745	PTGS2	0.53342	0.445166	-0.733254	0.297149	0	-1.19715	-0.376095	0	0.445166
0.504924	AGL	0.533981	0.445527	0.0895617	0.216058	0	-0.0733913	-0.0530991	0	0.445527
0.505103	HIP1R	0.446415	NA	-0.187992	0.22154	0	NA	NA	NA	0.446415
0.505282	OBSL1	0.446602	NA	-0.156994	-0.036561	0	NA	NA	NA	0.446602
0.505461	PHF2	0.446975	NA	-0.875902	0.404855	0	NA	NA	NA	0.446975
0.50564	ZC3H11A	0.447162	NA	-0.40974	0.155217	0	NA	NA	NA	0.447162
0.505819	KDM4A	0.447349	NA	-0.47457	0.126973	0	NA	NA	NA	0.447349
0.505998	NUP214	0.534541	0.447691	-0.294491	0.189234	0	-0.407774	0.0610451	0	0.447691
0.506177	SS18L1	0.447722	NA	-0.116285	0.227317	0	NA	NA	NA	0.447722
0.506356	DEK	0.534727	0.448052	-0.136042	0.207502	0	-0.481306	0.467347	0	0.448052
0.506535	SIN3B	0.448096	NA	-0.710944	0.217489	0	NA	NA	NA	0.448096
0.506714	ZPR1	0.448282	NA	0.288939	0.153207	0	NA	NA	NA	0.448282
0.506893	DUSP11	0.448469	NA	-0.234244	0.255904	0	NA	NA	NA	0.448469
0.507073	HMMR	0.448656	NA	-0.257702	0.111243	0	NA	NA	NA	0.448656
0.507252	PPFIA2	0.448842	NA	-0.213481	0.267467	0	NA	NA	NA	0.448842
0.507431	ZNF217	0.449216	NA	-0.784573	0.285851	0	NA	NA	NA	0.449216
0.50761	NCOR1	0.449776	NA	-0.799146	0.393275	0	NA	NA	NA	0.449776
0.507789	TRIM3	0.450149	NA	-0.250121	0.13479	0	NA	NA	NA	0.450149
0.507968	RPL4	0.535101	0.450216	-0.0910781	-0.266061	0	-0.536068	-0.0519428	0	0.450216
0.508147	SPAG7	0.450336	NA	-0.36787	0.20197	0	NA	NA	NA	0.450336
0.508326	LONP1	NA	0.450577	NA	NA	NA	-0.827705	-0.186893	0	0.450577
0.508505	CDC45	0.450709	NA	-0.531128	0.598264	0	NA	NA	NA	0.450709
0.508684	GIGYF1	0.450896	NA	0.0330325	0.174769	0	NA	NA	NA	0.450896
0.508863	KHDRBS3	0.451456	NA	-0.070662	0.127162	0	NA	NA	NA	0.451456
0.509042	TADA3	0.451643	NA	-0.374249	0.142778	0	NA	NA	NA	0.451643
0.509221	DLST	NA	0.451659	NA	NA	NA	-0.665907	-0.227391	0	0.451659
0.5094	EED	0.45183	NA	-0.419091	0.324392	0	NA	NA	NA	0.45183
0.509579	SRP14	0.535848	0.45202	-0.131821	-0.178623	0	-0.761414	-0.0862159	0	0.45202
0.509758	NUP62	0.536221	0.452381	-0.152476	0.116963	0	-0.261136	0.103846	0	0.452381
0.509937	WBP4	0.45239	NA	-0.787771	0.482034	0	NA	NA	NA	0.45239
0.510116	HPCAL1	0.536408	0.452742	0.0355301	0.0384095	0	0.122732	0.210393	0	0.452742
0.510295	RPS6KA5	0.452763	NA	-0.354214	0.350413	0	NA	NA	NA	0.452763
0.510474	MYCBP2	0.45295	NA	-0.109067	0.103846	0	NA	NA	NA	0.45295
0.510654	TALDO1	0.536781	0.453463	0.164899	0.0521416	0	-0.468999	0.0108515	0	0.453463
0.510833	TOM1L1	0.45351	NA	0.512483	0.00766733	0	NA	NA	NA	0.45351
0.511012	RPS6KA4	0.453697	NA	-0.399177	0.200238	0	NA	NA	NA	0.453697
0.511191	SNCA	0.536968	0.453824	0.226177	0.282767	0	0.425415	0.345001	0	0.453824
0.51137	SURF6	0.453883	NA	-0.554419	0.0716715	0	NA	NA	NA	0.453883
0.511549	UTP20	0.45407	NA	-0.548138	0.235369	0	NA	NA	NA	0.45407
0.511728	ETFB	0.537155	0.454185	-0.154307	-0.0842344	0	-0.689122	-0.177438	0	0.454185
0.511907	RBMX	0.537341	0.454545	-0.167027	0.177138	0	-0.540634	0.579692	0	0.454545
0.512086	SLC22A3	0.45463	NA	-0.29681	0.00448405	0	NA	NA	NA	0.45463
0.512265	RNASEH2A	0.454817	NA	-0.200915	0.122126	0	NA	NA	NA	0.454817
0.512444	EIF4A3	0.537901	0.455628	-0.610917	0.426351	0	-0.183443	0.278434	0	0.455628
0.512623	CCNK	0.455751	NA	-0.5938	0.268886	0	NA	NA	NA	0.455751
0.512802	PIAS1	0.455937	NA	-0.591206	0.267354	0	NA	NA	NA	0.455937
0.512981	SMNDC1	0.456497	NA	-0.553812	0.312922	0	NA	NA	NA	0.456497
0.51316	RAD17	0.456684	NA	-0.533794	0.366689	0	NA	NA	NA	0.456684
0.513339	TRIO	0.456871	NA	-0.1149	-0.0115039	0	NA	NA	NA	0.456871
0.513518	ANP32A	0.538275	0.457071	-1.07237	0.617071	0	-0.88504	1.22319	0	0.457071
0.513697	FEN1	0.538462	0.457431	-0.419177	0.171009	0	-0.618104	0.205464	0	0.457431
0.513876	CDKL5	0.457618	NA	-0.332369	0.473292	0	NA	NA	NA	0.457618
0.514056	CUX1	0.538648	0.457792	-0.72649	0.258146	0	-0.358518	0.196938	0	0.457792
0.514235	NEBL	0.457804	NA	-0.113824	0.28747	0	NA	NA	NA	0.457804
0.514414	DFFB	0.457991	NA	-0.176063	0.248151	0	NA	NA	NA	0.457991
0.514593	TXLNA	0.538835	0.458153	-0.382866	0.272108	0	-0.240465	0.185069	0	0.458153
0.514772	ZFAND5	0.458178	NA	-0.215971	-0.0586848	0	NA	NA	NA	0.458178
0.514951	RECQL4	0.458551	NA	-0.304515	0.286407	0	NA	NA	NA	0.458551
0.51513	URI1	0.458738	NA	0.228158	0.078037	0	NA	NA	NA	0.458738
0.515309	USP1	0.459111	NA	-1.05799	0.526904	0	NA	NA	NA	0.459111
0.515488	GFPT2	0.459298	NA	0.64233	0.142803	0	NA	NA	NA	0.459298
0.515667	NOL4	0.459485	NA	-0.57484	0.199881	0	NA	NA	NA	0.459485
0.515846	STAT3	0.539395	0.459596	0.247579	0.0216024	0	0.349162	0.143972	0	0.459596
0.516025	IPO13	0.459671	NA	-0.0430169	0.145035	0	NA	NA	NA	0.459671
0.516204	TOX4	0.459858	NA	-0.791558	0.358776	0	NA	NA	NA	0.459858
0.516383	MDH2	0.539768	0.459957	-0.201359	-0.323114	0	-0.766621	-0.400475	0	0.459957
0.516562	PHF14	0.460605	NA	-0.491478	0.172506	0	NA	NA	NA	0.460605
0.516741	RFC3	0.539955	0.460678	-0.114134	0.175429	0	-0.224488	0.16728	0	0.460678
0.51692	SASH1	0.460792	NA	-0.173988	0.146832	0	NA	NA	NA	0.460792
0.517099	FARP2	0.460978	NA	0.0145754	0.11619	0	NA	NA	NA	0.460978
0.517278	PLPBP	0.461538	NA	0.205488	0.185497	0	NA	NA	NA	0.461538
0.517457	PRPH	NA	0.46176	NA	NA	NA	-0.459437	0.334419	0	0.46176
0.517637	NFAT5	0.462099	NA	-0.531433	0.205055	0	NA	NA	NA	0.462099
0.517816	HAUS5	0.462285	NA	0.054262	0.035315	0	NA	NA	NA	0.462285
0.517995	KDM4B	0.462472	NA	-0.665106	0.408328	0	NA	NA	NA	0.462472
0.518174	CSK	0.541636	0.462482	0.187125	0.0436376	0	0.491175	0.0489929	0	0.462482
0.518353	RHOBTB3	0.462659	NA	-0.287086	-0.0744312	0	NA	NA	NA	0.462659
0.518532	SOGA1	0.462845	NA	0.035153	0.0582268	0	NA	NA	NA	0.462845
0.518711	IARS	0.541822	0.463203	0.356714	0.0269528	0	0.111995	0.0522735	0	0.463203
0.51889	WDR47	0.463219	NA	-0.099218	0.158212	0	NA	NA	NA	0.463219
0.519069	TRIM37	0.463406	NA	-0.119581	-0.0524763	0	NA	NA	NA	0.463406
0.519248	TMPO	0.542009	0.463925	-0.638184	0.240038	0	-0.201901	0.267067	0	0.463925
0.519427	TMPO	0.542196	0.463925	-0.892907	0.360775	0	-0.201901	0.267067	0	0.463925
0.519606	CEP152	0.463966	NA	-0.174839	0.211005	0	NA	NA	NA	0.463966
0.519785	SLITRK5	0.464152	NA	-0.261182	0.26369	0	NA	NA	NA	0.464152
0.519964	RPP14	0.464526	NA	-0.130476	0.0973429	0	NA	NA	NA	0.464526
0.520143	CCNB2	0.464712	NA	-0.0136918	-0.278692	0	NA	NA	NA	0.464712
0.520322	STAT5A	0.542756	0.465007	0.0450165	0.120035	0	0.345171	0.139234	0	0.465007
0.520501	AGFG2	0.465086	NA	-0.094484	-0.0245193	0	NA	NA	NA	0.465086
0.52068	SCAF4	0.465273	NA	-0.49965	0.566223	0	NA	NA	NA	0.465273
0.520859	MTREX	0.542942	0.465368	-0.792513	0.290982	0	-0.656032	-0.066216	0	0.465368
0.521038	MFN2	0.465459	NA	-0.00636511	-0.205863	0	NA	NA	NA	0.465459
0.521218	DUSP14	0.465646	NA	-0.453096	0.167414	0	NA	NA	NA	0.465646
0.521397	RPS27	0.543316	0.465729	-0.220033	-0.0472925	0	-0.311402	0.101298	0	0.465729
0.521576	SNUPN	0.465833	NA	0.0570328	0.187185	0	NA	NA	NA	0.465833
0.521755	EPN2	0.466206	NA	-0.552832	0.388973	0	NA	NA	NA	0.466206
0.521934	ACAA2	0.544249	0.46645	-0.0523535	-0.18128	0	-0.663181	-0.185528	0	0.46645
0.522113	LUC7L3	0.466766	NA	-0.800449	0.232795	0	NA	NA	NA	0.466766
0.522292	KIF20A	0.466953	NA	-0.466593	0.180277	0	NA	NA	NA	0.466953
0.522471	MBD4	0.467326	NA	-0.111092	0.16223	0	NA	NA	NA	0.467326
0.52265	SBF1	0.467513	NA	-0.259218	0.280558	0	NA	NA	NA	0.467513
0.522829	MCAM	0.54481	0.467532	-0.347	0.0819525	0	-0.255017	-0.0138633	0	0.467532
0.523008	KAT7	0.4677	NA	-0.79474	0.264722	0	NA	NA	NA	0.4677
0.523187	PDE8B	0.467886	NA	0.480519	0.0433933	0	NA	NA	NA	0.467886
0.523366	MATR3	0.995146	0.467893	-0.514515	0.256776	0	-0.727668	0.390294	0	0.467893
0.523545	TNKS	0.468073	NA	-0.256766	-0.0405902	0	NA	NA	NA	0.468073
0.523724	MSH2	0.544996	0.468254	-0.561772	0.452171	0	-0.578619	0.231783	0	0.468254
0.523903	ZBTB7A	0.46882	NA	-0.226161	0.141998	0	NA	NA	NA	0.46882
0.524082	MAP3K6	0.46938	NA	0.0545142	0.101829	0	NA	NA	NA	0.46938
0.524261	SLU7	0.469567	NA	-0.625102	0.350077	0	NA	NA	NA	0.469567
0.52444	PPIC	NA	0.469697	NA	NA	NA	-0.452138	-0.132	0	0.469697
0.52462	CD2BP2	0.46994	NA	-0.663022	0.348038	0	NA	NA	NA	0.46994
0.524799	MED26	0.470127	NA	-0.182349	0.231121	0	NA	NA	NA	0.470127
0.524978	CBX5	0.54537	0.470418	-0.472582	0.521163	0	-0.356938	0.552179	0	0.470418
0.525157	BAG4	0.4705	NA	0.103408	0.033097	0	NA	NA	NA	0.4705
0.525336	NSA2	0.47106	NA	-0.986161	0.203187	0	NA	NA	NA	0.47106
0.525515	TDP2	0.471434	NA	0.00266666	0.0816837	0	NA	NA	NA	0.471434
0.525694	MKI67	0.545556	0.471501	-0.685118	0.28265	0	-1.2164	0.019917	0	0.471501
0.525873	METTL18	0.471621	NA	-0.174202	0.13738	0	NA	NA	NA	0.471621
0.526052	RANGAP1	0.545743	0.471861	-0.023078	0.146921	0	-0.230735	0.214291	0	0.471861
0.526231	PCNT	0.471994	NA	0.00149579	0.030969	0	NA	NA	NA	0.471994
0.52641	RECQL	0.54593	0.472222	-0.64076	0.388986	0	-0.598653	0.319359	0	0.472222
0.526589	EYA4	0.472554	NA	0.00153539	0.0228359	0	NA	NA	NA	0.472554
0.526768	NOP2	0.546117	0.472583	-0.814683	0.18226	0	-0.520995	0.0292026	0	0.472583
0.526947	FGFR1OP	0.472741	NA	0.151255	0.148931	0	NA	NA	NA	0.472741
0.527126	BRD1	0.472928	NA	-0.219601	0.146437	0	NA	NA	NA	0.472928
0.527305	POP4	0.473114	NA	-0.492158	0.312997	0	NA	NA	NA	0.473114
0.527484	HERC2	0.473301	NA	-0.00157779	0.0645727	0	NA	NA	NA	0.473301
0.527663	CRKL	0.54649	0.473304	0.205114	0.0244682	0	0.533532	0.244453	0	0.473304
0.527842	GSTM5	NA	0.473665	NA	NA	NA	0.929891	0.186836	0	0.473665
0.528021	TBC1D8	0.473861	NA	0.0205516	0.0313759	0	NA	NA	NA	0.473861
0.528201	NSF	0.546677	0.474026	0.308211	0.004673	0	-0.0565412	-0.0641919	0	0.474026
0.52838	DDX58	0.474421	NA	0.283076	0.0530877	0	NA	NA	NA	0.474421
0.528559	STAU1	0.474608	NA	-0.462429	0.334521	0	NA	NA	NA	0.474608
0.528738	RPL27A	0.54705	0.474747	-0.0173249	-0.44804	0	-0.479937	-0.120336	0	0.474747
0.528917	TTC4	0.474795	NA	0.139872	0.00799777	0	NA	NA	NA	0.474795
0.529096	CAVIN2	0.474981	NA	-0.328929	0.0886124	0	NA	NA	NA	0.474981
0.529275	RPL5	0.547237	0.475108	-0.0229217	0.160988	0	-0.414855	0.00725802	0	0.475108
0.529454	LATS1	0.475355	NA	-0.010346	0.0535621	0	NA	NA	NA	0.475355
0.529633	SYF2	0.475728	NA	-0.487318	0.0810948	0	NA	NA	NA	0.475728
0.529812	TOP3B	0.476102	NA	-0.0261439	0.158892	0	NA	NA	NA	0.476102
0.529991	RPS9	0.547423	0.47619	0.358202	0.0646341	0	-0.332671	0.100234	0	0.47619
0.53017	BCL10	0.476288	NA	0.096642	0.025996	0	NA	NA	NA	0.476288
0.530349	ZBED1	0.476475	NA	-0.619061	0.370368	0	NA	NA	NA	0.476475
0.530528	RPS5	0.54761	0.476551	-0.0485566	0.00457608	0	-0.499608	-0.00934676	0	0.476551
0.530707	CHEK2	0.476662	NA	-0.302866	0.152232	0	NA	NA	NA	0.476662
0.530886	APBA3	0.476848	NA	0.171532	0.0446501	0	NA	NA	NA	0.476848
0.531065	RPS10	0.547797	0.476912	0.0310976	0.207961	0	0.218031	0.0963954	0	0.476912
0.531244	NSD2	0.477222	NA	-0.40948	0.145902	0	NA	NA	NA	0.477222
0.531423	MAP1B	0.547984	0.477273	0.214234	0.135671	0	-0.0277928	-0.110288	0	0.477273
0.531603	YAP1	0.54817	0.477633	0.0832769	0.129149	0	0.0704745	0.419148	0	0.477633
0.531782	MYC	0.477969	NA	-1.529	0.629832	0	NA	NA	NA	0.477969
0.531961	UTRN	0.548357	0.477994	-0.303283	0.116856	0	-0.658321	0.131237	0	0.477994
0.53214	HRAS	0.478342	NA	-0.340986	0.083653	0	NA	NA	NA	0.478342
0.532319	HLA-B	0.478715	NA	-0.142106	0.143981	0	NA	NA	NA	0.478715
0.532498	CAPZA2	0.54873	0.479076	0.324105	0.00186288	0	0.325146	0.161768	0	0.479076
0.532677	HMGCR	0.479276	NA	-0.332211	-0.150463	0	NA	NA	NA	0.479276
0.532856	APOB	0.479649	NA	-0.29859	-0.465158	0	NA	NA	NA	0.479649
0.533035	QARS	0.549104	0.479798	0.167616	0.0456315	0	0.0203386	0.0288989	0	0.479798
0.533214	ERBB2	0.480022	NA	-0.429464	0.36249	0	NA	NA	NA	0.480022
0.533393	RPL29	0.549291	0.480159	0.031757	0.009053	0	-0.5726	0.0262088	0	0.480159
0.533572	SLC4A2	0.480583	NA	-0.255432	0.0439873	0	NA	NA	NA	0.480583
0.533751	LIMS1	0.549664	0.48088	-0.511785	0.104429	0	-0.105028	0.281414	0	0.48088
0.53393	RPLP1	0.481329	NA	-0.220431	-0.01326	0	NA	NA	NA	0.481329
0.534109	JUN	0.481516	NA	-1.68082	0.227456	0	NA	NA	NA	0.481516
0.534288	PRRC2A	0.550411	0.483045	-0.164863	0.247636	0	-0.828804	0.712489	0	0.483045
0.534467	YES1	0.483196	NA	-0.314542	0.174507	0	NA	NA	NA	0.483196
0.534646	ERCC1	0.483757	NA	-0.783822	0.394483	0	NA	NA	NA	0.483757
0.534825	IGF1R	0.483943	NA	-0.212809	0.159141	0	NA	NA	NA	0.483943
0.535004	POLD2	0.550784	0.484488	-0.304818	0.242338	0	-0.446905	0.451664	0	0.484488
0.535184	HMBS	0.48469	NA	0.15615	0.00232518	0	NA	NA	NA	0.48469
0.535363	MARCKSL1	0.550971	0.484848	-0.152858	0.224345	0	-0.19653	0.537886	0	0.484848
0.535542	SNRPB2	0.484877	NA	-0.51361	0.20673	0	NA	NA	NA	0.484877
0.535721	PXN	0.993652	0.485209	-0.0791311	0.0852435	0	0.291109	0.354903	0	0.485209
0.5359	FGF2	0.48637	NA	-0.240382	0.39216	0	NA	NA	NA	0.48637
0.536079	NASP	0.551344	0.486652	-0.330476	0.403602	0	-0.445622	0.563151	0	0.486652
0.536258	SNRPC	0.486744	NA	-0.245723	-0.143768	0	NA	NA	NA	0.486744
0.536437	QDPR	0.487117	NA	0.316704	0.057471	0	NA	NA	NA	0.487117
0.536616	MRPL19	NA	0.487374	NA	NA	NA	-0.247967	-0.519081	0	0.487374
0.536795	CDC34	0.552091	0.488456	0.0932217	0.073399	0	0.16465	0.0225266	0	0.488456
0.536974	SNRPA1	0.488611	NA	-0.260502	-0.0228074	0	NA	NA	NA	0.488611
0.537153	TACSTD2	0.488798	NA	-0.266632	-0.131329	0	NA	NA	NA	0.488798
0.537332	SRP9	0.552465	0.488817	-0.507293	0.33852	0	-0.572314	0.453047	0	0.488817
0.537511	POLA1	0.489171	NA	-0.548019	0.30443	0	NA	NA	NA	0.489171
0.53769	PRIM1	0.553398	0.489177	-0.59684	0.42445	0	-0.594531	0.469225	0	0.489177
0.537869	PRIM2	0.553585	0.489538	-0.674349	0.339581	0	-0.72298	0.415714	0	0.489538
0.538048	ATXN1L	0.489731	NA	-0.355284	0.247983	0	NA	NA	NA	0.489731
0.538227	CSNK1E	0.553958	0.489899	-0.095066	0.0874871	0	-0.123251	0.203538	0	0.489899
0.538406	POLR2M	0.489918	NA	0.152987	0.0130866	0	NA	NA	NA	0.489918
0.538585	PSMB2	0.554332	0.49026	0.202839	0.0162987	0	0.140956	0.108562	0	0.49026
0.538765	MCM2	0.554518	0.49062	-0.950415	0.499968	0	-0.753404	0.280936	0	0.49062
0.538944	MYBL2	0.490665	NA	-0.286014	0.222207	0	NA	NA	NA	0.490665
0.539123	NR2F6	0.491225	NA	-0.115977	-0.211549	0	NA	NA	NA	0.491225
0.539302	ACOT2	NA	0.491342	NA	NA	NA	-0.411297	-0.114121	0	0.491342
0.539481	NR2F1	0.491412	NA	-0.222506	0.0104104	0	NA	NA	NA	0.491412
0.53966	COX5B	0.491598	NA	-0.424157	-0.254804	0	NA	NA	NA	0.491598
0.539839	RBM25	0.554892	0.491703	-0.401291	0.254225	0	-0.585274	0.280152	0	0.491703
0.540018	MAP2	0.491785	NA	-0.122179	0.150053	0	NA	NA	NA	0.491785
0.540197	PSEN1	NA	0.492063	NA	NA	NA	-0.0767419	-0.13179	0	0.492063
0.540376	PYGM	0.492345	NA	-0.0754081	0.308314	0	NA	NA	NA	0.492345
0.540555	BCR	0.492718	NA	0.123028	0.00862056	0	NA	NA	NA	0.492718
0.540734	FGFR1	0.492905	NA	0.0467944	0.0233545	0	NA	NA	NA	0.492905
0.540913	NUP153	0.555452	0.493146	-0.323163	0.207239	0	-0.479906	0.115879	0	0.493146
0.541092	RANBP2	0.555639	0.493506	-0.403356	0.283932	0	-0.612804	0.158053	0	0.493506
0.541271	DMD	0.493652	NA	-0.287585	0.0606724	0	NA	NA	NA	0.493652
0.54145	ODC1	0.493839	NA	-2.04601	-0.428852	0	NA	NA	NA	0.493839
0.541629	NEFH	0.494399	NA	-0.197383	0.09573	0	NA	NA	NA	0.494399
0.541808	SEPHS1	0.556199	0.494589	-0.475148	0.310929	0	-0.259041	0.313961	0	0.494589
0.541987	PIP	0.494772	NA	-1.44487	1.22406	0	NA	NA	NA	0.494772
0.542167	GMPS	0.556385	0.494949	-0.252636	0.258374	0	-0.278651	0.299103	0	0.494949
0.542346	MRE11	0.557132	0.49531	-0.118386	0.282589	0	-0.0775827	-0.106243	0	0.49531
0.542525	UNG	0.495519	NA	-0.440874	0.20849	0	NA	NA	NA	0.495519
0.542704	IDH3A	NA	0.495671	NA	NA	NA	-1.09935	0.0791964	0	0.495671
0.542883	GTF2F2	0.496639	NA	-0.765125	0.48468	0	NA	NA	NA	0.496639
0.543062	TRIM27	0.497013	NA	-0.315933	0.135357	0	NA	NA	NA	0.497013
0.543241	MYL6B	0.497386	NA	-0.0355577	-0.0168281	0	NA	NA	NA	0.497386
0.54342	HLCS	0.558439	0.497475	0.291555	0.13829	0	-0.475801	-0.121673	0	0.497475
0.543599	POU2F1	0.49776	NA	-0.357089	0.0652492	0	NA	NA	NA	0.49776
0.543778	ETS2	0.49832	NA	-0.190744	0.114097	0	NA	NA	NA	0.49832
0.543957	ATF2	0.498693	NA	-0.472625	0.40001	0	NA	NA	NA	0.498693
0.544136	FOSL1	0.49888	NA	-1.56205	0.136373	0	NA	NA	NA	0.49888
0.544315	FXR1	0.558999	0.498918	-0.183897	0.276186	0	-0.373962	0.317118	0	0.498918
0.544494	FXR1	0.559186	0.498918	-0.253354	0.269579	0	-0.373962	0.317118	0	0.498918
0.544673	FOSL2	0.499066	NA	-0.972984	0.350474	0	NA	NA	NA	0.499066
0.544852	HIVEP1	0.499253	NA	-0.724859	0.0615268	0	NA	NA	NA	0.499253
0.545031	FXR2	0.559373	0.499278	-0.312982	0.383967	0	-0.298004	0.297652	0	0.499278
0.54521	CHN1	0.499627	NA	0.221055	0.00567098	0	NA	NA	NA	0.499627
0.545389	DUSP3	0.559559	0.499639	0.0424014	0.180792	0	0.361079	0.0452233	0	0.499639
0.545568	TCF3	0.499813	NA	-0.776978	0.245162	0	NA	NA	NA	0.499813
0.545748	SMARCA2	0.559746	0.5	-0.738145	0.45859	0	-0.297451	0.0157434	0	0.5
0.545927	SMARCA4	0.559933	0.500361	-0.598678	0.308107	0	-0.703951	0.221554	0	0.500361
0.546106	H2AFX	0.500373	NA	-1.00236	0.332103	0	NA	NA	NA	0.500373
0.546285	IDH3G	NA	0.500722	NA	NA	NA	-0.817688	0.25752	0	0.500722
0.546464	CREB1	0.500747	NA	-0.808622	0.509034	0	NA	NA	NA	0.500747
0.546643	NCK1	0.500934	NA	0.00780093	0.128939	0	NA	NA	NA	0.500934
0.546822	GALK1	0.560119	0.501082	0.462622	0.029522	0	0.274246	0.092123	0	0.501082
0.547001	GCFC2	0.50112	NA	-0.0617048	0.394891	0	NA	NA	NA	0.50112
0.54718	SSR4	NA	0.501443	NA	NA	NA	-0.568933	-0.229458	0	0.501443
0.547359	IL7R	0.501867	NA	-0.841671	-0.185259	0	NA	NA	NA	0.501867
0.547538	FAH	0.502054	NA	0.794866	0.00161501	0	NA	NA	NA	0.502054
0.547717	TPMT	NA	0.502165	NA	NA	NA	0.37	0.330479	0	0.502165
0.547896	ZNF24	0.502427	NA	-0.805841	0.00125986	0	NA	NA	NA	0.502427
0.548075	HCFC1	0.56068	0.502525	-0.371036	0.301633	0	-0.417278	0.315609	0	0.502525
0.548254	GJA1	0.502801	NA	-0.0872962	-0.0485858	0	NA	NA	NA	0.502801
0.548433	JUND	0.503174	NA	-1.42935	0.438439	0	NA	NA	NA	0.503174
0.548612	ATF7	0.503361	NA	-0.368165	0.175026	0	NA	NA	NA	0.503361
0.548791	HDGF	0.561053	0.503968	-0.298644	0.383342	0	-0.282818	0.813161	0	0.503968
0.54897	AMD1	0.504108	NA	-0.321542	-0.0937496	0	NA	NA	NA	0.504108
0.54915	HNRNPA3	0.561426	0.504329	-0.142175	0.203684	0	-0.363649	0.548903	0	0.504329
0.549329	ERCC2	0.504668	NA	-0.467086	0.113829	0	NA	NA	NA	0.504668
0.549508	HNRNPM	0.561613	0.50469	-0.467008	0.110034	0	-0.566283	0.332686	0	0.50469
0.549687	KPNA1	0.561987	0.505051	-0.194862	0.147338	0	0.0495386	0.219135	0	0.505051
0.549866	PTPRA	0.505228	NA	-0.367157	0.299053	0	NA	NA	NA	0.505228
0.550045	SLC7A2	0.56236	0.505411	-0.282375	0.0482813	0	-0.329434	0.00233757	0	0.505411
0.550224	NELFE	0.505601	NA	-0.685067	0.33144	0	NA	NA	NA	0.505601
0.550403	AGFG1	0.562547	0.505772	-0.0763902	0.210597	0	0.339458	0.196646	0	0.505772
0.550582	ATF3	0.505975	NA	-0.958357	-0.161696	0	NA	NA	NA	0.505975
0.550761	HNRNPF	0.562733	0.506133	-0.219357	0.208326	0	-0.468538	0.525505	0	0.506133
0.55094	ATF6	0.506161	NA	0.136112	0.0438388	0	NA	NA	NA	0.506161
0.551119	GTF2A2	NA	0.506854	NA	NA	NA	-0.381628	-0.0607955	0	0.506854
0.551298	POLR2E	0.507095	NA	0.132312	0.0801469	0	NA	NA	NA	0.507095
0.551477	MSH6	0.563107	0.507215	-0.560165	0.290887	0	-0.580586	0.37033	0	0.507215
0.551656	NDUFV2	0.507282	NA	-0.26212	-0.201902	0	NA	NA	NA	0.507282
0.551835	ERCC3	0.507468	NA	-0.677531	0.362775	0	NA	NA	NA	0.507468
0.552014	KIF11	0.563294	0.507576	-0.0235006	0.17448	0	-0.0160755	0.00713763	0	0.507576
0.552193	TFEB	0.507655	NA	0.335373	0.0664561	0	NA	NA	NA	0.507655
0.552372	RBM5	0.563667	0.507937	-0.366482	0.214442	0	-0.20675	0.597199	0	0.507937
0.552551	TFE3	0.508028	NA	0.12646	0.0720656	0	NA	NA	NA	0.508028
0.552731	NFKB1	0.508215	NA	0.283681	0.0699808	0	NA	NA	NA	0.508215
0.55291	THOP1	0.56404	0.508297	0.492455	0.025647	0	0.353202	0.130732	0	0.508297
0.553089	CAPZA1	0.564227	0.508658	0.247681	0.0106297	0	0.315163	0.0158818	0	0.508658
0.553268	TBP	0.508775	NA	-0.899559	0.388931	0	NA	NA	NA	0.508775
0.553447	CCNA2	0.508962	NA	-0.588021	0.276923	0	NA	NA	NA	0.508962
0.553626	CRIP2	0.564414	0.509019	-0.166348	0.214513	0	0.405133	0.283901	0	0.509019
0.553805	BTF3	0.509149	NA	-0.0830764	-0.0760371	0	NA	NA	NA	0.509149
0.553984	NUP98	0.5646	0.50938	-0.267131	0.174029	0	-0.27709	-0.0187899	0	0.50938
0.554163	BCL3	0.509709	NA	-0.399422	0.0899485	0	NA	NA	NA	0.509709
0.554342	PTMS	0.510082	NA	-0.146578	0.0427124	0	NA	NA	NA	0.510082
0.554521	PPP5C	0.564787	0.510101	0.342019	0.00691552	0	0.516035	0.122572	0	0.510101
0.5547	PLK1	0.564974	0.510462	-0.342795	-0.0525991	0	0.25745	0.0460084	0	0.510462
0.554879	NF1	0.510829	NA	-0.104038	-0.0237742	0	NA	NA	NA	0.510829
0.555058	METAP1	0.565534	0.511183	-0.117006	0.0142665	0	-0.437605	0.377347	0	0.511183
0.555237	SUCLG1	NA	0.511544	NA	NA	NA	-0.749762	-0.287922	0	0.511544
0.555416	RFX1	0.511949	NA	-0.674035	0.277628	0	NA	NA	NA	0.511949
0.555595	NR4A1	0.512136	NA	-1.61113	-0.192227	0	NA	NA	NA	0.512136
0.555774	TCEA1	0.512323	NA	-0.4168	0.301915	0	NA	NA	NA	0.512323
0.555953	COPB1	0.565721	0.512626	0.220442	0.0232288	0	0.0979218	0.0573907	0	0.512626
0.556132	COPA	0.565907	0.512987	0.143817	0.00715128	0	0.0090741	0.00491956	0	0.512987
0.556312	RPS6KB1	0.513069	NA	0.356327	0.0285796	0	NA	NA	NA	0.513069
0.556491	PTPRE	0.513256	NA	-0.466878	0.258822	0	NA	NA	NA	0.513256
0.55667	AP2S1	NA	0.513348	NA	NA	NA	-0.444539	0.0704867	0	0.513348
0.556849	SP100	0.513443	NA	-0.290459	0.251495	0	NA	NA	NA	0.513443
0.557028	MCC	0.51363	NA	-0.0742456	0.238092	0	NA	NA	NA	0.51363
0.557207	NFYA	0.513816	NA	-0.986991	0.56439	0	NA	NA	NA	0.513816
0.557386	ATP2B4	0.514376	NA	-0.272112	0.112129	0	NA	NA	NA	0.514376
0.557565	SLC16A1	0.566468	0.51443	0.240271	0.0466326	0	-0.189373	-0.0951308	0	0.51443
0.557744	IST1	0.566654	0.514791	0.444398	0.0457872	0	0.60606	0.0835871	0	0.514791
0.557923	SEC24C	0.566841	0.515152	0.180247	0.0275408	0	0.187955	0.153859	0	0.515152
0.558102	CLNS1A	0.567214	0.515512	0.187693	0.0385004	0	0.393261	0.13296	0	0.515512
0.558281	NFYB	0.51587	NA	-1.09857	0.601456	0	NA	NA	NA	0.51587
0.55846	RARS	0.567588	0.515873	0.268521	0.0676585	0	0.177281	0.0900956	0	0.515873
0.558639	PMS2	0.568521	0.516234	-0.397337	0.303669	0	-0.765885	0.311813	0	0.516234
0.558818	BRD2	0.516243	NA	-0.857367	0.393413	0	NA	NA	NA	0.516243
0.558997	YY1	0.51643	NA	-0.966618	0.432508	0	NA	NA	NA	0.51643
0.559176	MYOM2	NA	0.516955	NA	NA	NA	0.129587	0.106537	0	0.516955
0.559355	USP14	0.568895	0.517316	0.27899	0.125358	0	0.409801	0.0662631	0	0.517316
0.559534	HMGB2	0.517364	NA	-0.85763	0.45393	0	NA	NA	NA	0.517364
0.559714	BCAT1	0.569268	0.517677	0.715512	0.0117494	0	1.09009	0.275665	0	0.517677
0.559893	MARK3	0.518297	NA	-0.0748769	0.100515	0	NA	NA	NA	0.518297
0.560072	ALDH18A1	0.570015	0.518759	-0.0513904	-0.269642	0	-0.863889	-0.0736169	0	0.518759
0.560251	CD82	0.518857	NA	-0.656273	0.565448	0	NA	NA	NA	0.518857
0.56043	EIF5	0.570202	0.519481	-0.0555648	0.14848	0	0.122785	0.276344	0	0.519481
0.560609	SLC12A2	0.570388	0.519841	-0.293285	0.0885171	0	-0.56966	0.305885	0	0.519841
0.560788	TEAD1	0.520164	NA	-0.796469	0.50751	0	NA	NA	NA	0.520164
0.560967	DRG2	0.570762	0.520202	0.300108	0.0486464	0	0.481962	0.145767	0	0.520202
0.561146	SMARCA1	0.520351	NA	-0.805004	0.288373	0	NA	NA	NA	0.520351
0.561325	DUSP1	0.520538	NA	-1.14629	-0.0246312	0	NA	NA	NA	0.520538
0.561504	CSE1L	0.570948	0.520563	0.222833	0.0173906	0	0.0678612	0.234685	0	0.520563
0.561683	RXRB	0.520724	NA	-0.386503	0.233597	0	NA	NA	NA	0.520724
0.561862	ERCC5	0.520911	NA	-0.471749	0.281675	0	NA	NA	NA	0.520911
0.562041	TMBIM6	0.571135	0.520924	-0.0519174	-0.0905632	0	-0.830412	-0.406615	0	0.520924
0.56222	PTPRM	0.521098	NA	-0.238739	0.181208	0	NA	NA	NA	0.521098
0.562399	VCP	0.571322	0.521284	0.00298525	0.108087	0	0.303536	0.0200052	0	0.521284
0.562578	S100A2	0.521285	NA	0.329849	0.114114	0	NA	NA	NA	0.521285
0.562757	GTF2E1	0.521471	NA	-0.681787	0.355572	0	NA	NA	NA	0.521471
0.562936	GTF2E2	0.521658	NA	-0.974106	0.466612	0	NA	NA	NA	0.521658
0.563115	CASP7	0.572255	0.522006	-0.072199	0.132234	0	0.340722	0.287706	0	0.522006
0.563295	EPHA2	0.522031	NA	-0.272219	-0.0529684	0	NA	NA	NA	0.522031
0.563474	EPHB2	0.522218	NA	0.00137972	0.0140529	0	NA	NA	NA	0.522218
0.563653	KDM5A	0.522591	NA	-0.636082	0.386791	0	NA	NA	NA	0.522591
0.563832	ADAR	0.572442	0.522727	-0.528503	0.252022	0	-0.653516	0.206149	0	0.522727
0.564011	RBMS1	0.522965	NA	-0.230482	0.510711	0	NA	NA	NA	0.522965
0.56419	SNU13	0.572629	0.523449	-0.389574	0.214202	0	-0.370275	0.070912	0	0.523449
0.564369	OAS2	0.523525	NA	-0.37641	0.375234	0	NA	NA	NA	0.523525
0.564548	HNRNPH2	0.572816	0.52417	-0.179428	0.206059	0	-0.399993	0.560226	0	0.52417
0.564727	CCND3	0.524645	NA	-1.00734	0.0899892	0	NA	NA	NA	0.524645
0.564906	WEE1	0.524832	NA	-0.356515	0.223853	0	NA	NA	NA	0.524832
0.565085	SUMO3	NA	0.524892	NA	NA	NA	-0.297475	0.50639	0	0.524892
0.565264	CDC25B	0.525019	NA	-0.890489	0.0591934	0	NA	NA	NA	0.525019
0.565443	NKTR	0.525205	NA	-0.416722	-0.00701592	0	NA	NA	NA	0.525205
0.565622	ATP5MF	NA	0.525613	NA	NA	NA	-0.812048	0.0174304	0	0.525613
0.565801	RRP1	0.573189	0.525974	-0.153224	0.0655284	0	-0.682253	0.106473	0	0.525974
0.56598	MARS	0.573376	0.526335	0.00991473	0.153054	0	-0.0677057	0.124184	0	0.526335
0.566159	ITGA1	NA	0.526696	NA	NA	NA	-0.259212	-0.0975378	0	0.526696
0.566338	HOXA10	0.526699	NA	-0.392427	0.275052	0	NA	NA	NA	0.526699
0.566517	HOXA13	0.526886	NA	-0.257191	0.0577055	0	NA	NA	NA	0.526886
0.566697	EIF6	0.573936	0.527056	0.2864	0.0211337	0	0.222928	0.0410387	0	0.527056
0.566876	HOXC13	0.527072	NA	-0.362703	-0.0186099	0	NA	NA	NA	0.527072
0.567055	CTBP2	0.574122	0.527417	-0.654453	0.360285	0	-0.51625	0.188037	0	0.527417
0.567234	GEMIN4	0.574869	0.528139	-0.050116	0.0467134	0	-0.176875	0.0409601	0	0.528139
0.567413	NUP107	0.575056	0.528499	-0.185444	0.103968	0	-0.297766	-0.0711232	0	0.528499
0.567592	EPPK1	0.575243	0.52886	-0.25944	0.0744336	0	-0.422564	-0.203879	0	0.52886
0.567771	ARRB2	0.529126	NA	0.0972449	0.065134	0	NA	NA	NA	0.529126
0.56795	OTX1	0.529313	NA	-0.0233948	0.0344346	0	NA	NA	NA	0.529313
0.568129	GTF2H1	0.529873	NA	-0.175658	0.0471188	0	NA	NA	NA	0.529873
0.568308	EIF3E	0.575803	0.529942	-0.0559728	0.255443	0	-0.0582896	0.254785	0	0.529942
0.568487	STX2	0.53006	NA	-0.251405	0.162791	0	NA	NA	NA	0.53006
0.568666	SEC61B	0.57599	0.530303	0.715359	0.0601036	0	-0.394162	-0.0670002	0	0.530303
0.568845	PPP4C	0.576176	0.530664	-0.182805	0.257647	0	0.0765434	0.169796	0	0.530664
0.569024	TTK	0.530807	NA	-0.10255	-0.00382224	0	NA	NA	NA	0.530807
0.569203	EIF4A1	0.576363	0.531385	0.237885	0.169729	0	0.360639	0.0690708	0	0.531385
0.569382	NF2	0.532114	NA	-0.188252	0.0854579	0	NA	NA	NA	0.532114
0.569561	RFC4	0.532487	NA	-0.0447346	0.0885317	0	NA	NA	NA	0.532487
0.56974	GTF2F1	0.533234	NA	-0.927606	0.608149	0	NA	NA	NA	0.533234
0.569919	FBN2	0.533607	NA	0.106064	0.00231113	0	NA	NA	NA	0.533607
0.570098	IRS1	0.533794	NA	0.0471113	0.222179	0	NA	NA	NA	0.533794
0.570278	ACTN2	0.534167	NA	-0.362398	0.223844	0	NA	NA	NA	0.534167
0.570457	UBE2M	0.57655	0.534271	0.0142956	0.149314	0	0.13733	0.126062	0	0.534271
0.570636	ADD1	0.534354	NA	-0.254659	0.339056	0	NA	NA	NA	0.534354
0.570815	AHR	0.534914	NA	0.107731	0.14653	0	NA	NA	NA	0.534914
0.570994	COPS2	0.576736	0.534993	-0.00471124	0.0665219	0	0.102461	0.00394618	0	0.534993
0.571173	SREBF1	0.535474	NA	-0.208107	0.107561	0	NA	NA	NA	0.535474
0.571352	GPX4	0.535661	NA	0.28181	0.00295005	0	NA	NA	NA	0.535661
0.571531	TGFBR2	0.536034	NA	-0.0866446	0.0823205	0	NA	NA	NA	0.536034
0.57171	RPS3A	0.577296	0.536436	-0.175716	0.360103	0	-0.290692	0.214813	0	0.536436
0.571889	ZEB1	0.536594	NA	-0.665276	0.311537	0	NA	NA	NA	0.536594
0.572068	PSME3	0.577483	0.536797	-0.85025	0.3522	0	-0.707542	0.734564	0	0.536797
0.572247	RPL27	0.57767	0.537518	-0.138745	-0.132458	0	-0.679079	-0.400388	0	0.537518
0.572426	BRCA1	0.537528	NA	-0.442286	0.00584434	0	NA	NA	NA	0.537528
0.572605	COIL	0.537715	NA	-0.116155	0.158532	0	NA	NA	NA	0.537715
0.572784	IGHMBP2	0.538088	NA	-0.456532	0.266474	0	NA	NA	NA	0.538088
0.572963	HSPE1	0.57823	0.5386	0.291368	0.174165	0	-0.633461	-0.702263	0	0.5386
0.573142	PBX3	0.539022	NA	-0.608546	0.351518	0	NA	NA	NA	0.539022
0.573321	MLH1	0.539208	NA	-0.373349	0.19	0	NA	NA	NA	0.539208
0.5735	USP8	0.539582	NA	0.153084	0.0758235	0	NA	NA	NA	0.539582
0.573679	STXBP1	0.578417	0.539683	0.0555803	0.0295785	0	-0.0496637	0.0716522	0	0.539683
0.573859	DAD1	NA	0.540043	NA	NA	NA	-0.565852	-0.065194	0	0.540043
0.574038	CCNF	0.540142	NA	-0.921867	0.272924	0	NA	NA	NA	0.540142
0.574217	ETV3	0.540329	NA	-1.10508	0.622904	0	NA	NA	NA	0.540329
0.574396	NPC2	NA	0.540404	NA	NA	NA	-0.2887	-0.313305	0	0.540404
0.574575	CETN2	0.540515	NA	-0.22853	0.0732561	0	NA	NA	NA	0.540515
0.574754	ETV6	0.540702	NA	-0.793047	0.39708	0	NA	NA	NA	0.540702
0.574933	EIF2D	0.540889	NA	0.170758	0.111904	0	NA	NA	NA	0.540889
0.575112	BUD31	0.541075	NA	-0.437805	0.00884663	0	NA	NA	NA	0.541075
0.575291	RPL37	NA	0.541126	NA	NA	NA	-0.763173	-0.328904	0	0.541126
0.57547	KDM5C	0.541262	NA	-0.546148	0.239317	0	NA	NA	NA	0.541262
0.575649	PPP1R2	0.541449	NA	0.0760808	0.237522	0	NA	NA	NA	0.541449
0.575828	WDR5	0.578977	0.541486	-0.463643	0.143013	0	-0.458602	-0.028835	0	0.541486
0.576007	HNRNPK	0.579164	0.541847	-0.422078	0.309409	0	-0.38789	0.563077	0	0.541847
0.576186	HNRNPK	0.57935	0.541847	-0.395386	0.389919	0	-0.38789	0.563077	0	0.541847
0.576365	PPP1CA	0.579724	0.542929	-0.0270191	0.105638	0	-0.21076	0.0118661	0	0.542929
0.576544	PI4KA	0.543129	NA	-0.174545	0.285958	0	NA	NA	NA	0.543129
0.576723	PPP1CB	0.57991	0.54329	-0.00481074	0.0596918	0	0.144013	0.170667	0	0.54329
0.576902	ABL2	0.543503	NA	-0.20799	0.170083	0	NA	NA	NA	0.543503
0.577081	RPS8	0.580097	0.543651	-0.259782	-0.225597	0	-0.635471	-0.140597	0	0.543651
0.577261	HELZ	0.543689	NA	-0.206062	0.286206	0	NA	NA	NA	0.543689
0.57744	NCAPD3	0.543876	NA	-0.529653	0.17683	0	NA	NA	NA	0.543876
0.577619	RBM34	0.544063	NA	-0.816933	0.245464	0	NA	NA	NA	0.544063
0.577798	RPS16	0.580284	0.544372	0.319102	0.0688744	0	-0.392071	-0.132548	0	0.544372
0.577977	MTHFR	0.544436	NA	0.736598	0.0055476	0	NA	NA	NA	0.544436
0.578156	SLC1A4	0.544623	NA	-0.313815	0.0525345	0	NA	NA	NA	0.544623
0.578335	UBE2H	0.580471	0.544733	-0.087791	0.178912	0	0.407696	0.270996	0	0.544733
0.578514	ALDH3B1	0.545183	NA	-0.0289051	-0.145565	0	NA	NA	NA	0.545183
0.578693	RPS14	0.580657	0.545455	0.198813	0.101314	0	-0.535365	-0.0804212	0	0.545455
0.578872	RPS23	0.580844	0.545815	-0.299978	-0.207503	0	-0.512579	-0.0238049	0	0.545815
0.579051	RPS18	0.581031	0.546176	0.422674	0.0839326	0	-0.0122006	-0.168363	0	0.546176
0.57923	ATRX	0.546303	NA	-0.661754	0.349854	0	NA	NA	NA	0.546303
0.579409	RPS29	NA	0.546537	NA	NA	NA	-0.755198	-0.189643	0	0.546537
0.579588	BRCC3	0.546863	NA	0.118936	0.0521829	0	NA	NA	NA	0.546863
0.579767	RPS13	0.581217	0.546898	0.42386	0.00788006	0	-0.305418	-0.141185	0	0.546898
0.579946	SNRPE	0.581404	0.547619	-0.678272	0.262628	0	-0.487772	0.0937833	0	0.547619
0.580125	LSM3	0.581591	0.54798	-0.304667	0.250446	0	-0.243664	0.559182	0	0.54798
0.580304	SNRPD2	0.581964	0.548341	-0.658183	0.272102	0	-0.717789	0.129671	0	0.548341
0.580483	SNRPD3	0.582151	0.548701	-0.179659	0.0412172	0	-0.69605	-0.0702243	0	0.548701
0.580662	EIF1AX	0.548917	NA	-0.330682	0.182432	0	NA	NA	NA	0.548917
0.580842	ARF6	0.582338	0.549062	-0.254112	0.202392	0	-0.125332	0.287386	0	0.549062
0.581021	UQCRFS1	0.549477	NA	-0.0383885	-0.429737	0	NA	NA	NA	0.549477
0.5812	RPS4X	0.582898	0.549784	0.443728	0.000719733	0	-0.523797	-0.107065	0	0.549784
0.581379	SLC6A9	0.549851	NA	-0.155998	0.204233	0	NA	NA	NA	0.549851
0.581558	RFX3	0.550037	NA	-0.375828	0.175223	0	NA	NA	NA	0.550037
0.581737	GCLC	0.550224	NA	0.405557	0.00219588	0	NA	NA	NA	0.550224
0.581916	RPS6	0.583084	0.550505	-0.224754	-0.16339	0	-0.5399	-0.197817	0	0.550505
0.582095	NES	0.550597	NA	-0.399826	0.267187	0	NA	NA	NA	0.550597
0.582274	H4C1	0.583271	0.550866	0.314947	0.184453	0	-0.355926	-0.117276	0	0.550866
0.582453	NR2C2	0.551158	NA	-0.599949	0.356951	0	NA	NA	NA	0.551158
0.582632	RAN	0.583458	0.551227	-0.273638	0.265038	0	-0.037895	0.0738114	0	0.551227
0.582811	CDK8	0.551718	NA	-0.676808	0.454414	0	NA	NA	NA	0.551718
0.58299	FNTB	0.551904	NA	0.227261	0.148929	0	NA	NA	NA	0.551904
0.583169	CENPF	0.552278	NA	-0.612794	0.275822	0	NA	NA	NA	0.552278
0.583348	UBE2A	0.552651	NA	0.244607	0.0894055	0	NA	NA	NA	0.552651
0.583527	RPS25	0.583831	0.55267	0.185534	0.00322391	0	-0.545657	-0.00742472	0	0.55267
0.583706	PCYT1A	0.552838	NA	-0.260464	0.378313	0	NA	NA	NA	0.552838
0.583885	RPS28	0.584018	0.553391	-0.217511	-0.26934	0	-0.60077	0.0765911	0	0.553391
0.584064	CASP4	0.553771	NA	0.163027	0.0921334	0	NA	NA	NA	0.553771
0.584244	CTCF	0.554145	NA	-0.81529	0.255643	0	NA	NA	NA	0.554145
0.584423	YLPM1	0.554705	NA	-0.28028	0.203171	0	NA	NA	NA	0.554705
0.584602	RPL30	0.584205	0.554834	0.312635	0.129888	0	-0.279405	-0.0030899	0	0.554834
0.584781	NUMB	0.555078	NA	-0.261361	0.32486	0	NA	NA	NA	0.555078
0.58496	CLK3	0.555265	NA	-0.491369	0.0873973	0	NA	NA	NA	0.555265
0.585139	RPL10A	0.584391	0.555556	0.0422326	0.184544	0	-0.316956	-0.0356886	0	0.555556
0.585318	RGS19	0.555825	NA	-0.00853236	0.107711	0	NA	NA	NA	0.555825
0.585497	RPL11	0.584578	0.555916	-0.129437	-0.0555654	0	-0.506944	0.0629603	0	0.555916
0.585676	TAF6	0.556012	NA	-0.827896	0.295724	0	NA	NA	NA	0.556012
0.585855	LIG3	0.556572	NA	-0.594899	0.196318	0	NA	NA	NA	0.556572
0.586034	LIG4	0.556759	NA	-0.970991	0.534096	0	NA	NA	NA	0.556759
0.586213	CDKN1C	0.556945	NA	-0.486399	0.220046	0	NA	NA	NA	0.556945
0.586392	GRB2	0.584765	0.556999	-0.0426549	0.109746	0	0.321047	0.223081	0	0.556999
0.586571	TRA2B	0.584951	0.557359	-0.757677	0.360694	0	-0.814335	0.575585	0	0.557359
0.58675	SLC26A2	0.557506	NA	-0.174756	-0.00461537	0	NA	NA	NA	0.557506
0.586929	ERF	0.557692	NA	0.0775881	0.14186	0	NA	NA	NA	0.557692
0.587108	METAP2	0.558066	NA	0.0283471	0.0889649	0	NA	NA	NA	0.558066
0.587287	AP2B1	0.585138	0.558081	-0.0194995	0.0124668	0	-0.190337	0.12473	0	0.558081
0.587466	CDK7	0.558252	NA	-0.479381	0.169323	0	NA	NA	NA	0.558252
0.587645	CDK9	0.558626	NA	-0.41862	0.319874	0	NA	NA	NA	0.558626
0.587825	PAPOLA	0.558813	NA	-0.652859	0.343809	0	NA	NA	NA	0.558813
0.588004	SKP1	0.586072	0.559163	0.0612417	0.112703	0	0.228764	0.525522	0	0.559163
0.588183	RPS21	NA	0.559524	NA	NA	NA	-0.566945	0.0847441	0	0.559524
0.588362	EIF5A	0.586258	0.559885	-0.118455	0.202323	0	0.124454	0.272856	0	0.559885
0.588541	RACK1	0.586445	0.560245	0.258678	0.138843	0	-0.17913	0.150672	0	0.560245
0.58872	BRCA2	0.560306	NA	-0.336074	0.120711	0	NA	NA	NA	0.560306
0.588899	MECP2	0.560493	NA	-0.439641	0.269372	0	NA	NA	NA	0.560493
0.589078	USP11	0.560866	NA	-0.481803	0.213879	0	NA	NA	NA	0.560866
0.589257	SUPT4H1	NA	0.560967	NA	NA	NA	-0.678325	0.250834	0	0.560967
0.589436	CCNH	0.56124	NA	-0.491146	0.289674	0	NA	NA	NA	0.56124
0.589615	UBE2I	0.586632	0.561328	0.045902	0.0552537	0	-0.218279	0.160981	0	0.561328
0.589794	PPP2CA	0.586819	0.561688	0.550429	0.0426792	0	0.714684	0.148667	0	0.561688
0.589973	TPM4	0.587379	0.562049	0.120723	0.0518048	0	0.174662	0.484272	0	0.562049
0.590152	NCBP2	0.562173	NA	-0.685372	0.241101	0	NA	NA	NA	0.562173
0.590331	GTF2A1	0.56292	NA	-0.654783	0.336907	0	NA	NA	NA	0.56292
0.59051	TUBA4A	0.587565	0.563131	0.145921	0.212348	0	0.502839	0.26935	0	0.563131
0.590689	ZNF131	0.56348	NA	-0.85774	0.365141	0	NA	NA	NA	0.56348
0.590868	EFNB2	0.563854	NA	-0.476352	0.276628	0	NA	NA	NA	0.563854
0.591047	UBXN2A	NA	0.564214	NA	NA	NA	-1.25756	-0.00181341	0	0.564214
0.591226	HBG1	NA	0.564574	NA	NA	NA	-0.041263	0.055317	0	0.564574
0.591406	HBA1	NA	0.564935	NA	NA	NA	-1.66277	-0.156374	0	0.564935
0.591585	FOSB	0.565347	NA	-2.11892	-0.0536083	0	NA	NA	NA	0.565347
0.591764	EIF4G2	0.588872	0.565657	0.0226338	0.11478	0	0.344259	0.216599	0	0.565657
0.591943	GTF2I	0.589432	0.566017	-0.767216	0.427077	0	-0.480649	0.405024	0	0.566017
0.592122	LIMK1	0.566094	NA	-0.124278	0.0905443	0	NA	NA	NA	0.566094
0.592301	PLAAT3	0.566281	NA	-0.362705	-0.169747	0	NA	NA	NA	0.566281
0.59248	SRPK2	0.589806	0.566378	0.0260834	0.15803	0	-0.287545	0.089993	0	0.566378
0.592659	RAE1	0.590179	0.566739	0.0940594	0.120246	0	-0.375869	0.179176	0	0.566739
0.592838	SUB1	0.567028	NA	-0.349307	0.0956309	0	NA	NA	NA	0.567028
0.593017	BLM	0.567401	NA	-0.55891	0.216962	0	NA	NA	NA	0.567401
0.593196	PRKDC	0.590553	0.56746	-0.360331	0.32547	0	-0.509473	-0.0504663	0	0.56746
0.593375	HIRA	0.567774	NA	-0.563335	0.364293	0	NA	NA	NA	0.567774
0.593554	MAP1A	0.591113	0.567821	0.0970056	0.14812	0	-0.213011	0.0529761	0	0.567821
0.593733	ATXN1	0.567961	NA	-0.643043	0.354882	0	NA	NA	NA	0.567961
0.593912	ATN1	0.568148	NA	-0.779871	0.186369	0	NA	NA	NA	0.568148
0.594091	ADARB1	0.591299	0.568182	-0.664609	0.427543	0	-0.798382	0.228568	0	0.568182
0.59427	PMS1	0.568335	NA	-0.634548	0.296871	0	NA	NA	NA	0.568335
0.594449	CACNB3	0.568708	NA	-0.177715	0.198185	0	NA	NA	NA	0.568708
0.594628	MRPS25	NA	0.568903	NA	NA	NA	-0.825436	-0.194366	0	0.568903
0.594808	HSPA2	0.569081	NA	-0.274208	0.181267	0	NA	NA	NA	0.569081
0.594987	MRPS10	NA	0.569264	NA	NA	NA	-0.492468	-0.178937	0	0.569264
0.595166	RAD23A	0.569455	NA	0.168488	0.0583079	0	NA	NA	NA	0.569455
0.595345	MRPS9	NA	0.569625	NA	NA	NA	-0.572667	-0.336849	0	0.569625
0.595524	PDE1A	0.569642	NA	0.059579	0.144325	0	NA	NA	NA	0.569642
0.595703	EPHB4	0.569828	NA	-0.410407	0.301291	0	NA	NA	NA	0.569828
0.595882	TXNL4A	0.59186	0.571068	-0.617609	0.101774	0	-0.388645	0.142743	0	0.571068
0.596061	MFAP1	0.571509	NA	-0.90482	0.514768	0	NA	NA	NA	0.571509
0.59624	AFDN	0.571695	NA	-0.304894	0.179889	0	NA	NA	NA	0.571695
0.596419	SMAD3	0.592233	0.571789	-0.0770235	0.0506315	0	-0.113697	-0.0843444	0	0.571789
0.596598	MLLT10	0.571882	NA	-0.607058	0.152533	0	NA	NA	NA	0.571882
0.596777	BRPF1	0.572069	NA	-0.505648	0.240512	0	NA	NA	NA	0.572069
0.596956	ERH	0.592606	0.57215	-0.457572	0.203042	0	-0.639002	0.0809051	0	0.57215
0.597135	SRSF3	0.592793	0.572872	-0.856789	0.307841	0	-0.737739	0.0407541	0	0.572872
0.597314	BID	0.573002	NA	0.322564	0.00325971	0	NA	NA	NA	0.573002
0.597493	FOXK1	0.59298	0.573232	-0.714551	0.187042	0	-0.142	-0.0644315	0	0.573232
0.597672	ARPP19	0.573562	NA	0.165637	0.100659	0	NA	NA	NA	0.573562
0.597851	RBM10	0.593353	0.573593	-0.349494	0.214221	0	-0.691145	0.463526	0	0.573593
0.59803	CFAP298	0.574496	NA	0.217737	0.070686	0	NA	NA	NA	0.574496
0.598209	WDR4	0.574683	NA	-0.173686	0.316256	0	NA	NA	NA	0.574683
0.598389	HDLBP	0.593727	0.575397	-0.289446	0.257705	0	-0.378503	0.111135	0	0.575397
0.598568	ZNF445	0.575429	NA	-0.42189	0.346784	0	NA	NA	NA	0.575429
0.598747	CD81	0.575616	NA	-0.218757	-0.0471781	0	NA	NA	NA	0.575616
0.598926	GTF2B	0.593913	0.575758	-0.860087	0.410938	0	-0.483385	0.0228456	0	0.575758
0.599105	CDK5	0.5941	0.576118	0.299034	0.132956	0	0.333288	0.302177	0	0.576118
0.599284	PURA	0.594473	0.576479	0.060114	0.183975	0	-0.353166	0.245665	0	0.576479
0.599463	CLTC	0.595034	0.57684	0.0271326	0.0692312	0	-0.141865	0.0232036	0	0.57684
0.599642	POLR2F	0.576923	NA	-0.657227	0.673111	0	NA	NA	NA	0.576923
0.599821	HSF1	0.59522	0.577201	-0.577596	0.443034	0	-0.958526	0.177132	0	0.577201
0.6	NFKB2	0.595407	0.577561	0.0381427	0.034478	0	0.126385	0.0598544	0	0.577561
0.600179	RND3	0.577857	NA	-0.890705	0.166877	0	NA	NA	NA	0.577857
0.600358	FKBP3	0.595594	0.577922	0.4314	0.0304303	0	0.108318	0.256937	0	0.577922
0.600537	NAA20	0.578043	NA	0.558438	0.0798205	0	NA	NA	NA	0.578043
0.600716	SUMO2	0.578603	NA	-0.339862	0.502964	0	NA	NA	NA	0.578603
0.600895	DCAF7	0.57879	NA	-0.118698	0.121832	0	NA	NA	NA	0.57879
0.601074	HNRNPU	0.59578	0.579004	-0.496518	0.317017	0	-0.713039	0.743869	0	0.579004
0.601253	RRAS2	0.579537	NA	-0.192064	0.282706	0	NA	NA	NA	0.579537
0.601432	U2AF1	0.595967	0.579726	-0.709809	0.274507	0	-0.663605	0.133658	0	0.579726
0.601611	TIAL1	0.596341	0.580447	-0.0290505	0.207164	0	-0.081623	0.26958	0	0.580447
0.601791	SRSF2	0.596714	0.580808	-1.08495	0.37165	0	-0.699201	0.242588	0	0.580808
0.60197	ANK2	0.597461	0.581169	0.0300024	1.27415	0	-0.773956	-0.125537	0	0.581169
0.602149	SNRPD1	0.581777	NA	-0.199766	-0.0905501	0	NA	NA	NA	0.581777
0.602328	EXOSC10	0.598021	0.58189	-0.646042	0.262879	0	-0.55941	0.0304498	0	0.58189
0.602507	EWSR1	0.598581	0.582251	0.281461	0.085556	0	-0.379923	0.608078	0	0.582251
0.602686	PLCB3	0.598954	0.582612	-0.135937	0.139105	0	-0.0542846	0.207136	0	0.582612
0.602865	CNBP	0.582711	NA	0.0105384	0.0824995	0	NA	NA	NA	0.582711
0.603044	ROR2	0.599328	0.582973	-0.373311	0.218988	0	-0.253062	0.366019	0	0.582973
0.603223	OGDH	0.599701	0.583333	-0.0811352	-0.249228	0	-0.63706	-0.166769	0	0.583333
0.603402	RPS15	0.583645	NA	0.316448	0.145021	0	NA	NA	NA	0.583645
0.603581	KIF23	0.600075	0.583694	-0.450967	0.174838	0	-0.512172	0.00761909	0	0.583694
0.60376	RPL18A	0.600448	0.584055	0.00907488	0.00725286	0	-0.444118	0.0819618	0	0.584055
0.603939	RPL6	0.601008	0.585137	-0.00306614	-0.0853275	0	-0.46627	0.0576192	0	0.585137
0.604118	GNAI1	0.585325	NA	-0.0968553	0.237192	0	NA	NA	NA	0.585325
0.604297	TOP2B	0.601195	0.585498	-0.665842	0.319494	0	-0.884995	-0.00372603	0	0.585498
0.604476	PPP3R1	0.585512	NA	0.213576	0.104401	0	NA	NA	NA	0.585512
0.604655	SUMO1	0.585698	NA	-0.330639	0.383824	0	NA	NA	NA	0.585698
0.604834	AKAP12	0.601382	0.585859	-0.360046	0.193154	0	-0.239656	0.288425	0	0.585859
0.605013	DYNLT1	0.585885	NA	-0.0355446	-0.0615194	0	NA	NA	NA	0.585885
0.605192	SLC25A11	NA	0.586219	NA	NA	NA	-0.521368	0.0629874	0	0.586219
0.605372	CREM	NA	0.58658	NA	NA	NA	-0.733089	0.50056	0	0.58658
0.605551	CAV1	0.601942	0.586941	-0.268897	0.172233	0	-0.723368	0.447103	0	0.586941
0.60573	YBX1	0.587005	NA	-0.300489	0.507916	0	NA	NA	NA	0.587005
0.605909	CSNK2B	0.587192	NA	-0.0403401	0.0832113	0	NA	NA	NA	0.587192
0.606088	LMNB2	0.602689	0.587302	-0.674414	0.167286	0	-0.742538	0.227958	0	0.587302
0.606267	TAP1	0.603249	0.587662	0.0381035	0.0289805	0	0.106629	0.0934985	0	0.587662
0.606446	CXADR	0.587752	NA	-0.4507	0.289982	0	NA	NA	NA	0.587752
0.606625	FAM193A	0.587939	NA	-0.612295	0.0848526	0	NA	NA	NA	0.587939
0.606804	RELA	0.999813	0.588023	0.228594	0.0205402	0	0.391845	0.281236	0	0.588023
0.606983	NOP14	0.588125	NA	-0.89667	0.305971	0	NA	NA	NA	0.588125
0.607162	SIRPA	0.588312	NA	-0.441158	0.131776	0	NA	NA	NA	0.588312
0.607341	UBXN1	0.603622	0.588384	0.110501	0.0253329	0	0.613371	0.13565	0	0.588384
0.60752	RBM6	0.588499	NA	-0.359865	0.15285	0	NA	NA	NA	0.588499
0.607699	PITX1	0.588686	NA	-0.15375	0.0308247	0	NA	NA	NA	0.588686
0.607878	GBE1	0.603809	0.588745	0.360857	0.0759738	0	0.421233	0.0471912	0	0.588745
0.608057	RPP38	0.589059	NA	-0.140135	-0.0278985	0	NA	NA	NA	0.589059
0.608236	EIF4G1	0.603996	0.589105	-0.0775401	0.178797	0	-0.0924129	0.152456	0	0.589105
0.608415	RPP30	0.589246	NA	-0.225406	0.199238	0	NA	NA	NA	0.589246
0.608594	NOTCH2	0.604182	0.589466	-0.266536	0.269766	0	-0.427935	0.320263	0	0.589466
0.608774	PIP4K2B	0.589619	NA	-0.0242427	0.0932936	0	NA	NA	NA	0.589619
0.608953	TLE3	0.604369	0.589827	-0.665304	0.283935	0	-0.301562	0.479632	0	0.589827
0.609132	PRAME	0.589993	NA	-0.559053	0.00488053	0	NA	NA	NA	0.589993
0.609311	GLO1	0.604742	0.590188	0.415023	0.00131786	0	0.387909	0.162528	0	0.590188
0.60949	ST5	0.590366	NA	-0.0080541	0.217538	0	NA	NA	NA	0.590366
0.609669	REL	0.604929	0.590548	0.244714	0.0266753	0	0.297471	0.0187618	0	0.590548
0.609848	ELF3	0.590739	NA	-0.724421	0.140351	0	NA	NA	NA	0.590739
0.610027	NTHL1	0.590926	NA	-0.296505	0.256006	0	NA	NA	NA	0.590926
0.610206	PLP2	NA	0.59127	NA	NA	NA	-0.681697	-0.194159	0	0.59127
0.610385	CSTF1	0.605116	0.591631	-0.375551	0.240964	0	-0.299831	0.312576	0	0.591631
0.610564	HMGN5	0.591673	NA	-1.13723	0.634353	0	NA	NA	NA	0.591673
0.610743	SRSF11	0.605676	0.591991	-0.87496	0.330724	0	-0.807976	0.36035	0	0.591991
0.610922	CBX1	0.592046	NA	-0.952686	0.316952	0	NA	NA	NA	0.592046
0.611101	ARF1	0.59242	NA	0.249191	0.0738607	0	NA	NA	NA	0.59242
0.61128	CALD1	0.605863	0.592713	-0.431306	0.29027	0	0.239629	0.271009	0	0.592713
0.611459	CTDSPL2	0.606236	0.593074	-1.01109	0.470103	0	-0.317219	0.401108	0	0.593074
0.611638	DAB2	0.593167	NA	-0.281128	0.228425	0	NA	NA	NA	0.593167
0.611817	ATP5MC2	NA	0.593434	NA	NA	NA	-0.64702	-0.202841	0	0.593434
0.611996	MPP1	0.59354	NA	-0.346992	0.359078	0	NA	NA	NA	0.59354
0.612175	PTPN11	0.606423	0.593795	0.0176672	0.0457879	0	0.0885838	0.167574	0	0.593795
0.612355	CDK17	0.594287	NA	-0.046224	0.0284028	0	NA	NA	NA	0.594287
0.612534	CDC42EP1	0.59466	NA	-0.592894	0.108541	0	NA	NA	NA	0.59466
0.612713	FANCC	0.594847	NA	-0.0224218	-0.295103	0	NA	NA	NA	0.594847
0.612892	GFPT1	0.606609	0.594877	0.560147	0.0717507	0	0.6431	0.123486	0	0.594877
0.613071	RING1	0.60773	0.595238	-0.750823	0.259825	0	-0.746694	0.423219	0	0.595238
0.61325	FMR1	0.607916	0.595599	-0.0271924	0.217507	0	-0.43401	0.406258	0	0.595599
0.613429	SET	0.596527	NA	-0.435338	0.301772	0	NA	NA	NA	0.596527
0.613608	C1QBP	0.60829	0.596681	-0.0313842	-0.284807	0	-0.784619	-0.0385237	0	0.596681
0.613787	FOXK2	0.596901	NA	-0.888375	0.203753	0	NA	NA	NA	0.596901
0.613966	RELB	0.597087	NA	-0.63551	0.571804	0	NA	NA	NA	0.597087
0.614145	TJP1	0.997573	0.597403	-0.0966584	0.0373623	0	-0.429115	0.230591	0	0.597403
0.614324	FLI1	0.597647	NA	-0.0580903	-0.2143	0	NA	NA	NA	0.597647
0.614503	KHDRBS1	0.608663	0.597763	-0.23417	0.265081	0	-0.58862	0.544203	0	0.597763
0.614682	DR1	0.597834	NA	-0.308762	0.238694	0	NA	NA	NA	0.597834
0.614861	OTUD4	0.598208	NA	0.0191695	0.101141	0	NA	NA	NA	0.598208
0.61504	XPC	0.598394	NA	-0.436245	0.283135	0	NA	NA	NA	0.598394
0.615219	CDR2	0.598768	NA	-0.0360711	0.0373743	0	NA	NA	NA	0.598768
0.615398	SRSF1	0.609037	0.598846	-0.898415	0.364358	0	-0.864335	0.505043	0	0.598846
0.615577	ROR1	0.599141	NA	-0.221469	-0.19048	0	NA	NA	NA	0.599141
0.615756	AKAP17A	0.599515	NA	-0.322156	0.416997	0	NA	NA	NA	0.599515
0.615936	DHX9	0.60941	0.599567	-0.281577	0.10809	0	-0.504496	0.2748	0	0.599567
0.616115	CENPE	0.599888	NA	-0.417064	-0.0471512	0	NA	NA	NA	0.599888
0.616294	ID3	0.600261	NA	-0.687225	0.223367	0	NA	NA	NA	0.600261
0.616473	GOLGA3	0.609783	0.600289	0.00209309	0.0594366	0	-0.216807	0.12817	0	0.600289
0.616652	GOLGA2	0.60997	0.600649	-0.0420777	-0.0681433	0	-0.454138	-0.104484	0	0.600649
0.616831	RASSF7	0.600822	NA	-0.143325	-0.183378	0	NA	NA	NA	0.600822
0.61701	CD47	NA	0.601371	NA	NA	NA	-0.460364	0.0452467	0	0.601371
0.617189	DST	0.601568	NA	-0.105826	0.193683	0	NA	NA	NA	0.601568
0.617368	GNA12	0.601755	NA	-0.235382	0.181014	0	NA	NA	NA	0.601755
0.617547	SSRP1	0.610157	0.602092	-0.967165	0.491675	0	-0.619326	0.113363	0	0.602092
0.617726	KMT2A	0.602128	NA	-0.975907	0.643716	0	NA	NA	NA	0.602128
0.617905	NSUN2	0.610717	0.602453	-0.534514	0.271725	0	-0.540171	0.204637	0	0.602453
0.618084	CENPC	0.602502	NA	-0.573741	0.440707	0	NA	NA	NA	0.602502
0.618263	RBBP4	0.610904	0.602814	-0.434503	0.257897	0	-0.282601	0.198427	0	0.602814
0.618442	MVK	0.602875	NA	0.168563	0.0258965	0	NA	NA	NA	0.602875
0.618621	ERCC6	0.603062	NA	-0.338435	0.0878654	0	NA	NA	NA	0.603062
0.6188	NCBP1	0.61109	0.603175	-0.407244	0.175565	0	-0.352469	0.192435	0	0.603175
0.618979	CEBPZ	0.603435	NA	-0.4948	0.191294	0	NA	NA	NA	0.603435
0.619158	EP300	NA	0.603535	NA	NA	NA	-0.977995	0.16838	0	0.603535
0.619338	AHNAK	0.611277	0.603896	-0.422197	0.215505	0	-0.710706	0.166455	0	0.603896
0.619517	TLE4	0.604556	NA	-0.735679	0.402368	0	NA	NA	NA	0.604556
0.619696	SCRN3	0.61165	0.604618	0.305785	0.3096	0	0.157414	0.124803	0	0.604618
0.619875	NEXN	0.611837	0.604978	-0.498679	0.268734	0	-0.24405	0.270128	0	0.604978
0.620054	PTPN12	0.605302	NA	0.18968	0.056176	0	NA	NA	NA	0.605302
0.620233	MBTD1	0.606049	NA	-0.56414	0.150698	0	NA	NA	NA	0.606049
0.620412	CPSF1	0.612024	0.606421	-0.678381	0.252749	0	-0.56542	0.190261	0	0.606421
0.620591	EXOSC9	0.606796	NA	-0.381197	0.125229	0	NA	NA	NA	0.606796
0.62077	RBPJ	0.60717	NA	-0.427999	0.300834	0	NA	NA	NA	0.60717
0.620949	TYRO3	0.607356	NA	-0.186683	0.228814	0	NA	NA	NA	0.607356
0.621128	GABPA	0.607543	NA	-0.622104	0.521511	0	NA	NA	NA	0.607543
0.621307	TBL3	0.612771	0.607864	-0.722697	0.205809	0	-0.62038	0.0777123	0	0.607864
0.621486	SOX4	0.608103	NA	0.322399	0.405281	0	NA	NA	NA	0.608103
0.621665	AKAP13	0.613518	0.608225	-0.158631	0.075788	0	-0.604949	0.169621	0	0.608225
0.621844	SPAG1	0.608476	NA	-0.0359813	0.08443	0	NA	NA	NA	0.608476
0.622023	GRSF1	0.614264	0.608586	-0.22921	0.0669734	0	-0.683262	-0.0320712	0	0.608586
0.622202	POLE	0.60885	NA	-0.650324	0.284191	0	NA	NA	NA	0.60885
0.622381	NFIA	0.614451	0.608947	-0.656358	0.277381	0	-0.429675	0.252002	0	0.608947
0.62256	SRSF4	0.609223	NA	-1.0306	0.40033	0	NA	NA	NA	0.609223
0.622739	CHD3	0.614824	0.609307	-0.753965	0.409468	0	-0.749972	0.151782	0	0.609307
0.622919	SLC20A2	0.609597	NA	-0.190622	0.0149014	0	NA	NA	NA	0.609597
0.623098	SF3A3	0.615011	0.609668	-0.468023	0.276508	0	-0.601	0.29523	0	0.609668
0.623277	TP53BP1	0.615198	0.610029	-0.50611	0.369173	0	-0.590593	0.196544	0	0.610029
0.623456	CAMSAP2	0.610344	NA	-0.120457	0.137808	0	NA	NA	NA	0.610344
0.623635	SLFN5	0.61053	NA	-0.643378	0.433732	0	NA	NA	NA	0.61053
0.623814	ILF2	0.615758	0.61075	-0.509245	0.187133	0	-0.673379	0.320334	0	0.61075
0.623993	ILF3	0.615945	0.611111	-0.373877	0.301272	0	-0.535896	0.398583	0	0.611111
0.624172	FCHO2	0.611464	NA	-0.223315	0.242101	0	NA	NA	NA	0.611464
0.624351	PTPRJ	0.616131	0.611472	-0.250559	0.0225951	0	-0.641338	0.193575	0	0.611472
0.62453	MN1	0.612211	NA	-0.627292	0.29431	0	NA	NA	NA	0.612211
0.624709	SREBF2	0.612397	NA	-0.13569	0.20865	0	NA	NA	NA	0.612397
0.624888	DLG1	0.616878	0.612554	-0.411245	0.443334	0	-0.407621	0.226868	0	0.612554
0.625067	ARHGEF5	0.612584	NA	0.0913979	0.011512	0	NA	NA	NA	0.612584
0.625246	PPP1R8	0.617438	0.612915	-0.784173	0.482272	0	-0.422189	0.477302	0	0.612915
0.625425	GTF3C1	0.612957	NA	-0.44117	0.20513	0	NA	NA	NA	0.612957
0.625604	ABR	0.617625	0.613276	0.247536	0.0135601	0	0.318053	0.0763547	0	0.613276
0.625783	CSTF3	0.617812	0.613636	-0.745543	0.34323	0	-0.315065	-0.0715918	0	0.613636
0.625962	SMARCB1	0.613704	NA	-0.700273	0.352594	0	NA	NA	NA	0.613704
0.626141	BPTF	0.613891	NA	-0.588121	0.177244	0	NA	NA	NA	0.613891
0.626321	ECH1	0.617999	0.613997	-0.134768	-0.308408	0	-0.813582	-0.117875	0	0.613997
0.6265	CDC20	0.614078	NA	-0.666053	0.0984423	0	NA	NA	NA	0.614078
0.626679	SFSWAP	0.614638	NA	-0.6576	0.294488	0	NA	NA	NA	0.614638
0.626858	ACACA	0.618745	0.614719	-0.0561116	0.201967	0	-0.486387	-0.387431	0	0.614719
0.627037	IFRD2	0.615385	NA	-0.236495	-0.0733631	0	NA	NA	NA	0.615385
0.627216	USP4	0.618932	0.61544	0.039931	0.00351384	0	0.206023	0.292258	0	0.61544
0.627395	TRIM26	0.615571	NA	0.15994	0.067694	0	NA	NA	NA	0.615571
0.627574	IK	0.619305	0.615801	-0.73228	0.230895	0	-0.688438	0.435128	0	0.615801
0.627753	PPFIA1	0.619679	0.616162	-0.161353	0.231383	0	-0.137533	0.106124	0	0.616162
0.627932	PTPN13	0.616318	NA	-0.271154	0.226243	0	NA	NA	NA	0.616318
0.628111	ANK3	0.616692	NA	-0.516894	0.482344	0	NA	NA	NA	0.616692
0.62829	TARDBP	0.619866	0.616883	-0.384283	0.343012	0	-0.361977	0.265013	0	0.616883
0.628469	TAF10	0.617065	NA	-0.244993	0.145942	0	NA	NA	NA	0.617065
0.628648	HNRNPA0	0.620052	0.617244	-0.230696	0.231282	0	-0.345934	0.587032	0	0.617244
0.628827	AIMP2	0.620239	0.617605	-0.00228458	0.088538	0	0.0156172	0.16534	0	0.617605
0.629006	CBX3	0.620426	0.617965	-0.479492	0.278697	0	-0.713925	0.563449	0	0.617965
0.629185	ARHGAP5	0.618185	NA	0.0551678	0.150307	0	NA	NA	NA	0.618185
0.629364	SELENBP1	0.621173	0.618326	0.606171	0.152469	0	0.509035	0.552451	0	0.618326
0.629543	CDC16	0.618372	NA	-0.0503379	0.148759	0	NA	NA	NA	0.618372
0.629722	MRPL28	0.618559	NA	-0.135506	-0.460722	0	NA	NA	NA	0.618559
0.629902	SRSF9	0.621546	0.619048	-0.471789	0.195741	0	-0.602446	0.417458	0	0.619048
0.630081	CHAF1A	0.619119	NA	-0.386308	0.219905	0	NA	NA	NA	0.619119
0.63026	SRSF5	0.621733	0.619408	-0.808498	0.172387	0	-0.74774	0.106375	0	0.619408
0.630439	RLF	0.619492	NA	-0.225273	0.189934	0	NA	NA	NA	0.619492
0.630618	SRSF6	0.621919	0.619769	-0.994702	0.258293	0	-0.90068	0.322384	0	0.619769
0.630797	TRIM28	0.622106	0.62013	-0.991546	0.228911	0	-0.792003	0.361018	0	0.62013
0.630976	PTK7	NA	0.620491	NA	NA	NA	-0.55713	-0.0479237	0	0.620491
0.631155	CBLB	0.620612	NA	0.111262	0.0115518	0	NA	NA	NA	0.620612
0.631334	DDX10	0.620799	NA	-0.853417	0.397364	0	NA	NA	NA	0.620799
0.631513	PABPC4	0.622853	0.620851	0.0165676	0.187529	0	0.0620278	0.257888	0	0.620851
0.631692	GPS2	0.620986	NA	-0.952694	0.673214	0	NA	NA	NA	0.620986
0.631871	MTA1	0.623226	0.621212	-0.935283	0.410872	0	-0.674267	0.286098	0	0.621212
0.63205	MAP3K1	0.621359	NA	-0.0803134	-0.0158051	0	NA	NA	NA	0.621359
0.632229	EIF3I	0.6236	0.621573	0.204091	0.0739087	0	0.00579385	0.125327	0	0.621573
0.632408	CTBP1	0.623973	0.621934	-0.699047	0.486251	0	-0.652542	0.294963	0	0.621934
0.632587	G3BP1	0.622293	NA	-0.266253	0.476877	0	NA	NA	NA	0.622293
0.632766	UBE2V1	NA	0.622294	NA	NA	NA	0.306047	0.0321832	0	0.622294
0.632945	ILK	0.62472	0.622655	-0.060746	-0.00591597	0	0.0144296	0.27154	0	0.622655
0.633124	SKP2	0.622666	NA	-0.379257	-0.227311	0	NA	NA	NA	0.622666
0.633303	ATM	0.62304	NA	-0.293482	0.0662741	0	NA	NA	NA	0.62304
0.633483	TCOF1	0.625467	0.623377	-0.226924	0.258235	0	-0.212946	0.690245	0	0.623377
0.633662	PTPRS	0.623413	NA	-0.408069	0.362857	0	NA	NA	NA	0.623413
0.633841	SF3B2	0.62584	0.623737	-1.01337	0.54553	0	-0.778112	0.349256	0	0.623737
0.63402	PPIL2	0.623786	NA	-0.587315	0.362219	0	NA	NA	NA	0.623786
0.634199	GOLGA4	0.626027	0.624098	-0.100218	0.100092	0	-0.572456	-0.0791147	0	0.624098
0.634378	PDE3B	0.62416	NA	-0.395272	0.346206	0	NA	NA	NA	0.62416
0.634557	ORC1	0.624347	NA	-0.224103	0.207665	0	NA	NA	NA	0.624347
0.634736	PDAP1	0.626214	0.624459	-0.300262	0.226414	0	0.68796	0.0321394	0	0.624459
0.634915	ORC2	0.624533	NA	-0.889344	0.404003	0	NA	NA	NA	0.624533
0.635094	XRCC4	0.625093	NA	-0.470284	0.192131	0	NA	NA	NA	0.625093
0.635273	FKBP5	0.6264	0.62518	-0.384389	0.377211	0	-0.129806	0.204833	0	0.62518
0.635452	PPIG	0.62528	NA	-0.910981	0.209802	0	NA	NA	NA	0.62528
0.635631	MYO9B	0.626587	0.625541	0.0718957	0.0408452	0	-0.236556	0.54946	0	0.625541
0.63581	ROCK1	0.626774	0.625902	0.228087	0.115616	0	0.345489	0.000960437	0	0.625902
0.635989	PICALM	0.627707	0.626263	-0.0720276	0.285706	0	0.0761142	0.0647509	0	0.626263
0.636168	MTX1	NA	0.626623	NA	NA	NA	-0.397503	-0.0592592	0	0.626623
0.636347	NFATC2	0.62696	NA	-0.0360513	0.0715089	0	NA	NA	NA	0.62696
0.636526	PRPF4B	0.628454	0.626984	-0.885513	0.377871	0	-0.713143	0.242458	0	0.626984
0.636705	TOP3A	0.627147	NA	-0.564098	0.151432	0	NA	NA	NA	0.627147
0.636885	SMAD4	0.627334	NA	-0.0975411	0.0880907	0	NA	NA	NA	0.627334
0.637064	SERINC3	NA	0.627345	NA	NA	NA	-0.143811	-0.100812	0	0.627345
0.637243	BIRC2	0.627521	NA	-0.0585201	-0.117278	0	NA	NA	NA	0.627521
0.637422	HDAC1	0.629201	0.627706	-0.210231	0.243068	0	-0.583594	0.126031	0	0.627706
0.637601	MTM1	0.627894	NA	0.385854	0.0697647	0	NA	NA	NA	0.627894
0.63778	SNW1	0.629948	0.628066	-0.659966	0.30471	0	-0.53905	0.462935	0	0.628066
0.637959	MED21	0.628081	NA	-0.484467	0.232589	0	NA	NA	NA	0.628081
0.638138	NAB1	0.628267	NA	-0.550162	0.374407	0	NA	NA	NA	0.628267
0.638317	TRA2A	0.630508	0.628427	-0.807786	0.414787	0	-0.674574	0.277781	0	0.628427
0.638496	PIN1	0.628641	NA	-0.263565	-0.0169796	0	NA	NA	NA	0.628641
0.638675	SNX1	0.630695	0.628788	0.19469	0.00962383	0	0.297346	0.358605	0	0.628788
0.638854	ATR	0.628827	NA	-0.238595	0.123003	0	NA	NA	NA	0.628827
0.639033	PEX6	NA	0.629149	NA	NA	NA	-0.104364	-0.379835	0	0.629149
0.639212	CUL2	0.631441	0.629509	0.0251654	0.125676	0	0.14265	0.0445225	0	0.629509
0.639391	NAE1	0.629574	NA	-0.186067	0.240575	0	NA	NA	NA	0.629574
0.63957	TDG	0.629761	NA	-0.614889	0.296725	0	NA	NA	NA	0.629761
0.639749	CUL3	0.631628	0.62987	-0.0309666	0.0617621	0	0.277927	0.0856096	0	0.62987
0.639928	CUL4A	0.631815	0.630231	-0.11387	0.187067	0	-0.112452	0.0204624	0	0.630231
0.640107	CUL4B	0.632001	0.630592	-0.120918	0.217024	0	-0.0674616	0.090518	0	0.630592
0.640286	KRR1	0.630881	NA	-0.658783	0.302657	0	NA	NA	NA	0.630881
0.640466	FHL3	0.632935	0.630952	-0.196436	-0.077575	0	-0.338377	0.368955	0	0.630952
0.640645	PWP1	0.631068	NA	0.627511	0.0672675	0	NA	NA	NA	0.631068
0.640824	CUL1	0.631255	NA	-0.189341	-0.100177	0	NA	NA	NA	0.631255
0.641003	SPTAN1	0.633682	0.631313	0.165067	0.0543251	0	-0.431553	0.122301	0	0.631313
0.641182	SPTAN1	0.633869	0.631313	-0.0763865	0.226114	0	-0.431553	0.122301	0	0.631313
0.641361	DDX39B	0.634242	0.631674	-0.875696	0.427075	0	-0.56053	0.161141	0	0.631674
0.64154	EXOSC2	0.634429	0.632035	-0.216931	-0.147132	0	-0.603681	-0.0353229	0	0.632035
0.641719	TP53BP2	0.632188	NA	-0.0594791	0.166307	0	NA	NA	NA	0.632188
0.641898	CDK13	0.635549	0.632395	-0.502977	0.253333	0	-0.658681	0.240226	0	0.632395
0.642077	FHL1	0.632748	NA	-0.122502	-0.0100578	0	NA	NA	NA	0.632748
0.642256	CKAP5	0.635736	0.632756	-0.0457764	-0.026263	0	-0.194557	0.00726286	0	0.632756
0.642435	CIRBP	0.635922	0.633117	-0.200684	0.255558	0	-0.214707	0.597598	0	0.633117
0.642614	AAMP	0.633122	NA	0.112417	0.00728427	0	NA	NA	NA	0.633122
0.642793	ALKBH1	0.633308	NA	0.0223706	0.00870185	0	NA	NA	NA	0.633308
0.642972	THOC5	0.633495	NA	-0.526105	0.340626	0	NA	NA	NA	0.633495
0.643151	HNRNPD	0.636109	0.633838	-0.530029	0.474733	0	-0.501879	0.6289	0	0.633838
0.64333	GNL2	0.634055	NA	-0.76875	0.277947	0	NA	NA	NA	0.634055
0.643509	DAG1	0.636669	0.63456	-0.730281	0.266736	0	-0.526444	0.0940509	0	0.63456
0.643688	BMPR2	0.634615	NA	-0.16543	0.247016	0	NA	NA	NA	0.634615
0.643868	SNTB1	0.634802	NA	-0.570497	0.41313	0	NA	NA	NA	0.634802
0.644047	DSG2	0.637043	0.634921	-0.47646	0.358229	0	-0.479769	0.23353	0	0.634921
0.644226	KLF5	0.634989	NA	-0.506301	0.329053	0	NA	NA	NA	0.634989
0.644405	BYSL	0.635176	NA	-0.429832	0.148654	0	NA	NA	NA	0.635176
0.644584	BOP1	0.637229	0.635281	-0.463333	0.136436	0	-0.575589	0.260228	0	0.635281
0.644763	NFYC	0.635362	NA	-0.648646	0.574079	0	NA	NA	NA	0.635362
0.644942	URB2	0.637416	0.635642	-0.677599	0.233121	0	-0.585532	-0.105381	0	0.635642
0.645121	SAFB2	0.637976	0.636003	-0.435967	0.197677	0	-0.642066	0.116523	0	0.636003
0.6453	EIF3A	0.638163	0.636364	-0.137698	0.198308	0	-0.299067	-0.03356	0	0.636364
0.645479	DPYS	0.636482	NA	0.373681	0.0667181	0	NA	NA	NA	0.636482
0.645658	UBAP2L	0.638723	0.636724	-0.0255255	0.336797	0	0.0220126	0.506221	0	0.636724
0.645837	VEZF1	0.636856	NA	-0.214891	0.163659	0	NA	NA	NA	0.636856
0.646016	SCRIB	0.63891	0.637085	-0.343051	0.287497	0	-0.650031	0.212538	0	0.637085
0.646195	MLEC	NA	0.637446	NA	NA	NA	0.216817	0.0298869	0	0.637446
0.646374	DHX34	0.637603	NA	-0.525951	0.142302	0	NA	NA	NA	0.637603
0.646553	MORC3	0.637789	NA	-0.671252	0.178332	0	NA	NA	NA	0.637789
0.646732	TTLL12	0.639283	0.637807	0.379565	0.00147057	0	0.221404	0.11242	0	0.637807
0.646911	DOCK1	0.639843	0.638167	0.123167	0.0566539	0	-0.159249	0.435792	0	0.638167
0.64709	ARHGEF7	0.63835	NA	-0.0082415	0.109736	0	NA	NA	NA	0.63835
0.647269	FHL2	0.640217	0.638528	-0.411471	0.187235	0	-0.181995	0.488187	0	0.638528
0.647449	EFR3A	0.638536	NA	-0.509147	0.276658	0	NA	NA	NA	0.638536
0.647628	CRMP1	0.640403	0.638889	0.123343	0.107297	0	0.39183	0.130145	0	0.638889
0.647807	GIT2	0.639096	NA	-0.164523	0.214259	0	NA	NA	NA	0.639096
0.647986	DPYSL3	0.64059	0.63925	0.128324	0.148611	0	0.392498	0.0981573	0	0.63925
0.648165	MPP2	0.63947	NA	0.000158383	0.234177	0	NA	NA	NA	0.63947
0.648344	EIF4A2	0.64115	0.63961	0.203886	0.219757	0	0.173188	0.167413	0	0.63961
0.648523	POLA2	0.639656	NA	-0.306616	0.215525	0	NA	NA	NA	0.639656
0.648702	MAP7	0.641524	0.639971	-0.202422	0.289726	0	-0.117831	0.546706	0	0.639971
0.648881	WRN	0.64003	NA	-0.407685	0.308221	0	NA	NA	NA	0.64003
0.64906	CTTN	0.64171	0.640332	0.262053	0.0450345	0	0.133572	0.328189	0	0.640332
0.649239	ENDOG	NA	0.640693	NA	NA	NA	-0.0291607	0.0653099	0	0.640693
0.649418	ZMYM3	0.640777	NA	-0.310259	0.150173	0	NA	NA	NA	0.640777
0.649597	ELOA	0.641337	NA	-0.688177	0.385782	0	NA	NA	NA	0.641337
0.649776	TRIM25	0.641897	0.641775	-0.0770575	0.174075	0	0.0141144	0.143171	0	0.641775
0.649955	FLNC	0.642084	0.642136	-0.151563	0.0514256	0	-0.156556	0.0781432	0	0.642084
0.650134	FAM50A	0.64227	0.642496	-0.920126	0.372669	0	-0.548616	0.735094	0	0.64227
0.650313	FRG1	0.642457	NA	-0.527132	0.228289	0	NA	NA	NA	0.642457
0.650492	GALE	0.642644	NA	0.605231	0.123414	0	NA	NA	NA	0.642644
0.650671	CAPRIN1	0.64283	0.643218	-0.264913	0.301512	0	-0.344481	0.367884	0	0.64283
0.65085	GALNT3	NA	0.642857	NA	NA	NA	-0.420191	-0.125957	0	0.642857
0.65103	SLBP	0.643017	0.643579	-0.489239	0.436489	0	-0.253152	0.20731	0	0.643017
0.651209	RBM39	0.643204	0.643939	-0.8104	0.296586	0	-0.739848	0.0383326	0	0.643204
0.651388	NEDD9	0.643391	NA	-0.589897	0.30174	0	NA	NA	NA	0.643391
0.651567	HLTF	0.643577	0.6443	-0.528123	0.154194	0	-0.607989	0.0795247	0	0.643577
0.651746	DHX8	0.643764	NA	-0.816506	0.266003	0	NA	NA	NA	0.643764
0.651925	MCM6	0.643951	0.645022	-0.913124	0.585523	0	-0.669521	0.239514	0	0.643951
0.652104	ITPR2	0.644137	NA	0.043379	0.1026	0	NA	NA	NA	0.644137
0.652283	ITPR3	0.644324	0.645382	-0.20338	0.110548	0	-0.429057	-0.198428	0	0.644324
0.652462	ITPR1	0.644511	0.645743	-0.112808	0.063561	0	-0.341687	-0.234095	0	0.644511
0.652641	RASA3	0.644698	NA	-0.377202	0.238797	0	NA	NA	NA	0.644698
0.65282	PLS1	0.644884	NA	0.0410849	0.131487	0	NA	NA	NA	0.644884
0.652999	IRF3	0.645071	NA	0.440698	0.0113433	0	NA	NA	NA	0.645071
0.653178	TRIP12	0.645258	NA	-0.401697	0.163328	0	NA	NA	NA	0.645258
0.653357	PUM1	0.645444	0.646104	-0.113387	0.213378	0	-0.276063	0.243978	0	0.645444
0.653536	ESPL1	0.645631	NA	-0.0817108	0.100643	0	NA	NA	NA	0.645631
0.653715	MDC1	0.645818	NA	-0.327757	0.116013	0	NA	NA	NA	0.645818
0.653894	CLINT1	0.646004	0.646465	-0.0756545	0.138281	0	0.0670738	0.043828	0	0.646004
0.654073	KANK1	0.646191	NA	-0.480331	0.263884	0	NA	NA	NA	0.646191
0.654252	MELK	0.646378	NA	0.124182	0.179333	0	NA	NA	NA	0.646378
0.654432	SMC1A	0.646565	0.646825	-0.498546	0.322003	0	-0.615343	-0.0286476	0	0.646565
0.654611	RRP1B	0.646751	0.647186	-0.174096	0.125714	0	-0.436435	0.128483	0	0.646751
0.65479	PDCD11	0.646938	0.647547	-0.549312	0.201432	0	-0.724414	-0.0222005	0	0.646938
0.654969	BMS1	0.647125	NA	-0.580975	0.293364	0	NA	NA	NA	0.647125
0.655148	USP10	0.647311	0.647908	-0.184052	0.148585	0	-0.25245	0.181821	0	0.647311
0.655327	RFTN1	0.647498	0.64899	-0.329686	0.183575	0	-0.307788	0.0911295	0	0.647498
0.655506	CBX2	0.647872	NA	-0.374237	0.344499	0	NA	NA	NA	0.647872
0.655685	CASP8	0.648058	NA	0.271907	0.00795458	0	NA	NA	NA	0.648058
0.655864	KIF22	0.648245	NA	-0.326457	0.157322	0	NA	NA	NA	0.648245
0.656043	MESD	NA	0.648268	NA	NA	NA	-0.183564	-0.0492037	0	0.648268
0.656222	MEF2D	0.648432	NA	-0.830477	0.514178	0	NA	NA	NA	0.648432
0.656401	CHD4	0.648618	0.649711	-0.858557	0.330222	0	-0.773884	0.17957	0	0.648618
0.65658	LASP1	0.648805	0.650072	0.0684133	0.070086	0	0.310366	0.204393	0	0.648805
0.656759	ARID5B	0.648992	NA	-0.353268	0.184611	0	NA	NA	NA	0.648992
0.656938	DRAP1	0.649178	0.650794	-0.756237	0.433184	0	-0.538373	0.742685	0	0.649178
0.657117	NFATC4	0.649365	NA	0.708537	0.117682	0	NA	NA	NA	0.649365
0.657296	NFIX	0.649552	NA	-0.401931	0.196531	0	NA	NA	NA	0.649552
0.657475	ZNF638	0.649739	0.651154	-0.599553	0.277795	0	-0.67428	0.129972	0	0.649739
0.657654	NOLC1	0.649925	0.651515	-1.10595	0.165945	0	-0.459747	0.380792	0	0.649925
0.657833	NUMA1	0.650112	0.651876	-0.455148	0.316959	0	-0.846654	0.114606	0	0.650112
0.658013	CRYM	NA	0.650433	NA	NA	NA	-0.38544	0.330931	0	0.650433
0.658192	ARHGAP19	0.650485	NA	-0.21228	0.0263838	0	NA	NA	NA	0.650485
0.658371	PCLAF	0.650672	NA	-0.887366	0.163587	0	NA	NA	NA	0.650672
0.65855	WTAP	0.650859	0.652237	-0.625036	0.352173	0	-0.770344	0.555546	0	0.650859
0.658729	MAD2L1BP	0.651046	NA	-0.327544	0.0444232	0	NA	NA	NA	0.651046
0.658908	MORF4L2	0.651232	NA	-0.982349	0.425528	0	NA	NA	NA	0.651232
0.659087	SART3	0.651419	0.65368	-0.654376	0.427942	0	-0.541823	0.239305	0	0.651419
0.659266	SUZ12	0.651606	NA	-0.513294	0.119919	0	NA	NA	NA	0.651606
0.659445	EXOSC7	0.651792	0.654401	-0.592769	0.216289	0	-0.434019	0.206923	0	0.651792
0.659624	EFTUD2	0.651979	0.654762	-0.454657	0.288204	0	-0.29844	0.122924	0	0.651979
0.659803	R3HDM1	0.652166	NA	0.0862201	0.0180202	0	NA	NA	NA	0.652166
0.659982	SLC39A14	0.652353	NA	-0.0767556	-0.0555259	0	NA	NA	NA	0.652353
0.660161	KARS1	0.652539	0.655123	0.333996	0.0602708	0	-0.184154	0.153062	0	0.652539
0.66034	SETDB1	0.652726	NA	-0.181819	0.0660273	0	NA	NA	NA	0.652726
0.660519	LRRC14	0.652913	NA	0.0988793	0.0112499	0	NA	NA	NA	0.652913
0.660698	RRS1	0.653099	NA	-0.255469	0.127629	0	NA	NA	NA	0.653099
0.660877	POLD3	0.653286	NA	-0.832893	0.453803	0	NA	NA	NA	0.653286
0.661056	ACAP2	0.653659	0.655483	0.252758	0.111005	0	0.631797	0.140099	0	0.653659
0.661235	KIF14	0.653846	NA	-0.143748	0.0461257	0	NA	NA	NA	0.653846
0.661415	WDR43	0.654033	0.655844	-0.433335	0.170927	0	-0.672423	0.175475	0	0.654033
0.661594	EEA1	0.65422	NA	0.0324807	0.12992	0	NA	NA	NA	0.65422
0.661773	EBP	0.654406	0.656566	-0.0439338	-0.611231	0	-0.422804	-0.700167	0	0.654406
0.661952	PLCB4	0.654593	0.656926	-0.357421	0.420373	0	-0.331398	-0.000970858	0	0.654593
0.662131	PLEC	0.65478	0.657287	-0.32082	0.322952	0	-0.837702	-0.0654434	0	0.65478
0.66231	PLEC	0.65478	0.657648	-0.32082	0.322952	0	-0.624398	-0.0309632	0	0.65478
0.662489	PCM1	0.65534	NA	-0.0589301	0.0148793	0	NA	NA	NA	0.65534
0.662668	TCEAL1	0.655527	NA	-0.417016	0.463124	0	NA	NA	NA	0.655527
0.662847	PPP2R5A	0.655713	NA	0.412035	0.120084	0	NA	NA	NA	0.655713
0.663026	NONO	0.6559	0.65873	-0.769249	0.312356	0	-0.625794	0.329959	0	0.6559
0.663205	PTPRK	0.656087	NA	-0.326348	0.155018	0	NA	NA	NA	0.656087
0.663384	PWP2	0.656273	0.659452	-0.428439	0.18636	0	-0.330444	-0.0157195	0	0.656273
0.663563	RNPS1	0.656647	NA	-0.498439	0.0563978	0	NA	NA	NA	0.656647
0.663742	RBBP5	0.656833	NA	-0.907734	0.506394	0	NA	NA	NA	0.656833
0.663921	LLGL1	0.65702	0.659812	-0.293504	0.327497	0	-0.271358	0.127697	0	0.65702
0.6641	LRRC41	0.657207	0.660173	-0.441052	0.271277	0	-0.515708	0.234257	0	0.657207
0.664279	PCBP1	0.657394	0.660534	-0.0573903	0.206158	0	0.180392	0.493405	0	0.657394
0.664458	PCBP2	0.65758	0.660895	-0.026708	0.170164	0	0.176684	0.20912	0	0.65758
0.664637	ELOB	0.657767	0.661616	0.106079	0.152752	0	0.0218236	0.287765	0	0.657767
0.664816	SF3B3	0.657954	0.662698	-0.143442	0.128449	0	-0.590209	-0.0546298	0	0.657954
0.664996	PUM3	0.65814	0.663059	-0.428232	0.176324	0	-0.682019	0.0591637	0	0.65814
0.665175	DLGAP5	0.658327	NA	-0.0459414	-0.0790278	0	NA	NA	NA	0.658327
0.665354	RSU1	0.658514	NA	-0.0283493	0.143564	0	NA	NA	NA	0.658514
0.665533	CNN3	0.658701	0.66342	-0.103887	0.303781	0	0.1854	0.428075	0	0.658701
0.665712	RPS6KA1	0.658887	0.663781	0.326768	0.0256481	0	0.652985	0.166882	0	0.658887
0.665891	SAFB	0.659074	0.664141	-0.450827	0.235482	0	-0.596382	0.279657	0	0.659074
0.66607	SF3B4	0.659261	NA	-0.754757	0.433043	0	NA	NA	NA	0.659261
0.666249	SF3A2	0.659447	NA	-0.887312	0.232313	0	NA	NA	NA	0.659447
0.666428	RBMS2	0.659634	0.664502	-0.115682	0.266545	0	-0.0354346	0.173289	0	0.659634
0.666607	PPP1R7	0.659821	NA	0.331104	0.0643041	0	NA	NA	NA	0.659821
0.666786	SEC23A	0.660007	0.664863	0.167981	0.029323	0	0.112539	0.182627	0	0.660007
0.666965	SF3A1	0.660194	0.665224	-0.959512	0.474174	0	-0.836831	0.463832	0	0.660194
0.667144	SHB	0.660381	NA	0.0620122	0.0407223	0	NA	NA	NA	0.660381
0.667323	SURF2	0.660568	NA	-0.576319	0.380856	0	NA	NA	NA	0.660568
0.667502	SS18	0.660754	0.665945	0.0850756	0.137776	0	-0.214569	0.462792	0	0.660754
0.667681	TAF7	0.660941	NA	-0.184077	-0.527686	0	NA	NA	NA	0.660941
0.66786	MAPRE2	0.661128	0.666306	-0.0756724	0.237222	0	0.287586	0.414608	0	0.661128
0.668039	TAF1C	0.661314	NA	-0.394891	0.145933	0	NA	NA	NA	0.661314
0.668218	TGIF1	0.661501	NA	-0.563908	0.403895	0	NA	NA	NA	0.661501
0.668397	NCOA2	0.661688	NA	-0.357464	0.111673	0	NA	NA	NA	0.661688
0.668577	SLC9A3R2	0.661875	NA	-0.29539	0.0671306	0	NA	NA	NA	0.661875
0.668756	TRADD	0.662061	NA	0.0746289	0.0297102	0	NA	NA	NA	0.662061
0.668935	TSN	0.662248	0.666667	0.296012	0.024412	0	0.145642	0.207534	0	0.662248
0.669114	TARBP2	0.662435	NA	0.0226828	0.16085	0	NA	NA	NA	0.662435
0.669293	SF1	0.662621	0.667027	-0.343864	0.186276	0	-0.410725	0.336998	0	0.662621
0.669472	TRIP10	0.662808	0.667388	0.171371	0.0878071	0	0.14812	0.139273	0	0.662808
0.669651	TRIP11	0.662995	0.667749	-0.089981	0.165929	0	-0.313534	-0.0525358	0	0.662995
0.66983	OASL	0.663181	0.66847	0.174468	0.17471	0	-0.00250145	-0.0930328	0	0.663181
0.670009	MED1	0.663368	NA	-0.621569	0.333436	0	NA	NA	NA	0.663368
0.670188	TRIP4	0.663555	0.668831	-0.130892	0.190074	0	0.156042	0.0182012	0	0.663555
0.670367	JMJD1C	0.663742	NA	-0.846542	0.150941	0	NA	NA	NA	0.663742
0.670546	MAPRE1	0.663928	0.669553	-0.112544	0.280518	0	0.256017	0.400578	0	0.663928
0.670725	ELAVL1	0.664115	0.669913	-0.508184	0.382931	0	-0.519796	0.472206	0	0.664115
0.670904	ELF2	0.664302	NA	-0.108469	0.257528	0	NA	NA	NA	0.664302
0.671083	TAB1	0.664488	NA	-0.0166884	0.0802298	0	NA	NA	NA	0.664488
0.671262	SLC1A5	0.664675	0.670635	-0.367083	-0.0143651	0	-0.490255	0.0266026	0	0.664675
0.671441	SMAD2	0.664862	0.670996	-0.0318716	0.218978	0	0.201498	0.258308	0	0.664862
0.67162	ITSN1	0.665049	0.671356	-0.209913	0.273745	0	-0.21517	0.433262	0	0.665049
0.671799	VPS72	0.665235	NA	-0.484279	0.332547	0	NA	NA	NA	0.665235
0.671979	EZH2	0.665422	NA	-0.727555	0.334112	0	NA	NA	NA	0.665422
0.672158	ZYX	0.665609	0.672078	-0.145909	0.0461175	0	0.26206	0.336364	0	0.665609
0.672337	SEPTIN7	0.665795	0.672439	0.203115	0.0477543	0	-0.259669	0.456714	0	0.665795
0.672516	CCDC6	0.665982	0.672799	0.220775	0.04584	0	0.398146	0.145927	0	0.665982
0.672695	E2F4	0.666169	NA	-0.207297	0.0160415	0	NA	NA	NA	0.666169
0.672874	INA	0.666355	0.67316	-0.12441	0.0971753	0	-0.321658	0.207878	0	0.666355
0.673053	PSMD5	0.666542	0.673521	0.444986	0.106102	0	0.391281	0.205421	0	0.666542
0.673232	PKN2	0.666729	0.673882	-0.120737	0.173993	0	0.0599994	0.236235	0	0.666729
0.673411	CSRP2	0.666916	0.674242	0.274741	0.171373	0	1.49143	0.795899	0	0.666916
0.67359	DDB1	0.667102	0.674603	-0.224455	0.213059	0	-0.337952	0.137084	0	0.667102
0.673769	CAMK4	0.667289	NA	0.425725	0.0056816	0	NA	NA	NA	0.667289
0.673948	RBBP7	0.667476	NA	-0.24677	0.248895	0	NA	NA	NA	0.667476
0.674127	TAF9	0.667662	NA	-0.905712	0.33535	0	NA	NA	NA	0.667662
0.674306	SRSF7	0.667849	0.676046	-1.07973	0.320675	0	-0.900048	0.211346	0	0.667849
0.674485	CPSF6	0.668036	0.676407	-0.489228	0.360555	0	-0.677848	0.440403	0	0.668036
0.674664	DBN1	0.668223	0.676768	-0.0931649	-0.0330552	0	-0.237623	0.0992316	0	0.668223
0.674843	NFIL3	0.668409	NA	-0.740651	0.562803	0	NA	NA	NA	0.668409
0.675022	NRF1	0.668596	NA	-1.05237	0.612038	0	NA	NA	NA	0.668596
0.675201	IFI16	0.668783	0.677489	-0.480856	0.333437	0	-0.669153	0.165413	0	0.668783
0.67538	DGKD	0.668969	NA	-0.743935	0.075566	0	NA	NA	NA	0.668969
0.67556	UBE2S	0.669156	NA	-0.271797	0.190806	0	NA	NA	NA	0.669156
0.675739	RTN1	0.669343	NA	-0.0188579	-0.143324	0	NA	NA	NA	0.669343
0.675918	ZNF827	0.669529	NA	-0.402723	0.230868	0	NA	NA	NA	0.669529
0.676097	EXOC3L4	0.669716	NA	-0.173857	0.0447865	0	NA	NA	NA	0.669716
0.676276	CPEB4	0.669903	NA	-0.0974758	0.225524	0	NA	NA	NA	0.669903
0.676455	KNOP1	0.67009	NA	-0.541475	0.276546	0	NA	NA	NA	0.67009
0.676634	HNRNPUL2	0.670276	0.680375	-0.507707	0.318477	0	-0.630399	0.315339	0	0.670276
0.676813	CSPP1	0.670463	NA	-0.0322845	-0.138189	0	NA	NA	NA	0.670463
0.676992	PDS5A	0.67065	0.680736	-0.637679	0.277985	0	-0.700486	0.225182	0	0.67065
0.677171	RFX7	0.670836	NA	-0.283247	0.217749	0	NA	NA	NA	0.670836
0.67735	KIZ	0.67121	NA	-0.168653	-0.0279623	0	NA	NA	NA	0.67121
0.677529	CTC1	0.671397	NA	-0.353687	0.22389	0	NA	NA	NA	0.671397
0.677708	TSR1	0.671583	0.681457	-0.453318	0.208421	0	-0.257943	0.356159	0	0.671583
0.677887	QRICH1	0.67177	0.682179	-0.542367	0.256597	0	-0.457694	0.407959	0	0.67177
0.678066	TUSC1	0.671957	NA	-0.13013	0.349635	0	NA	NA	NA	0.671957
0.678245	SMU1	0.672143	0.68254	-0.534912	0.0716621	0	-0.758854	0.221546	0	0.672143
0.678424	ZNF800	0.67233	NA	-0.568856	0.178501	0	NA	NA	NA	0.67233
0.678603	CWF19L2	0.672517	NA	-0.496505	0.250299	0	NA	NA	NA	0.672517
0.678782	TRMT5	0.67289	NA	-0.725953	0.242007	0	NA	NA	NA	0.67289
0.678962	EML3	0.673077	NA	-0.182878	0.306912	0	NA	NA	NA	0.673077
0.679141	TWISTNB	0.673264	NA	-0.570456	0.192693	0	NA	NA	NA	0.673264
0.67932	EDRF1	0.67345	NA	0.00695656	0.0701444	0	NA	NA	NA	0.67345
0.679499	GRAMD1B	0.673637	NA	-0.10405	0.0468179	0	NA	NA	NA	0.673637
0.679678	ADPRM	0.673824	NA	0.258544	0.285741	0	NA	NA	NA	0.673824
0.679857	LSM12	0.67401	0.683622	0.0444373	0.235104	0	-0.12649	0.421179	0	0.67401
0.680036	ITPRIPL2	0.674197	NA	0.170158	0.0525762	0	NA	NA	NA	0.674197
0.680215	ARL13B	0.674384	NA	-0.352744	-0.082165	0	NA	NA	NA	0.674384
0.680394	GON4L	0.674571	NA	-0.458258	0.273903	0	NA	NA	NA	0.674571
0.680573	PARP14	0.674757	0.684343	-0.0763747	0.152478	0	-0.0337325	-0.120519	0	0.674757
0.680752	GLYR1	0.674944	NA	-0.498216	0.173344	0	NA	NA	NA	0.674944
0.680931	C5orf22	0.675131	NA	-0.0945039	0.116845	0	NA	NA	NA	0.675131
0.68111	LARP7	0.675317	NA	-0.564594	0.430473	0	NA	NA	NA	0.675317
0.681289	SNRNP35	NA	0.675325	NA	NA	NA	-0.579922	-0.123196	0	0.675325
0.681468	CCDC152	0.675504	NA	-0.663325	0.11394	0	NA	NA	NA	0.675504
0.681647	SYPL1	NA	0.675685	NA	NA	NA	-0.411925	-0.213398	0	0.675685
0.681826	TBC1D10B	0.675691	NA	-0.106022	0.266438	0	NA	NA	NA	0.675691
0.682005	TPRN	0.675878	NA	-0.401696	-0.0180857	0	NA	NA	NA	0.675878
0.682184	GRIPAP1	0.676064	NA	0.0735875	0.0704932	0	NA	NA	NA	0.676064
0.682363	FLYWCH1	0.676251	NA	-0.417456	0.113503	0	NA	NA	NA	0.676251
0.682543	FAM98B	0.676438	0.685786	-0.35824	0.202363	0	-0.394479	0.470567	0	0.676438
0.682722	PDCD4	0.676624	0.686147	0.0300444	0.472487	0	0.402001	0.320246	0	0.676624
0.682901	FNDC3B	0.676811	0.686508	-0.294397	0.122696	0	-0.583576	0.166024	0	0.676811
0.68308	CRTC2	0.676998	NA	-0.122317	0.319242	0	NA	NA	NA	0.676998
0.683259	NCBP3	0.677184	NA	-0.827633	0.498132	0	NA	NA	NA	0.677184
0.683438	IFI44L	0.677371	NA	-0.305557	0.195754	0	NA	NA	NA	0.677371
0.683617	PDLIM3	0.677558	NA	-0.0164127	0.187202	0	NA	NA	NA	0.677558
0.683796	GLE1	0.677745	NA	-0.322335	0.0918932	0	NA	NA	NA	0.677745
0.683975	DECR1	NA	0.67785	NA	NA	NA	-0.654482	-0.157761	0	0.67785
0.684154	USP39	0.677931	0.687229	-0.475998	0.250046	0	-0.820114	0.397193	0	0.677931
0.684333	CDCA8	0.678118	NA	-0.26504	0.0866129	0	NA	NA	NA	0.678118
0.684512	KYAT1	NA	0.678211	NA	NA	NA	-0.21601	-0.39191	0	0.678211
0.684691	COBLL1	0.678305	NA	-0.432104	0.269434	0	NA	NA	NA	0.678305
0.68487	SGO2	0.678491	NA	-0.864768	0.130712	0	NA	NA	NA	0.678491
0.685049	ESCO2	0.678678	NA	-0.385223	0.306314	0	NA	NA	NA	0.678678
0.685228	ODF2	0.678865	NA	-0.79565	0.0262424	0	NA	NA	NA	0.678865
0.685407	HADH	NA	0.678932	NA	NA	NA	-0.559625	-0.391329	0	0.678932
0.685586	ZNF326	0.679052	NA	-0.00336203	0.0582827	0	NA	NA	NA	0.679052
0.685765	NOM1	0.679238	NA	-0.684065	0.178778	0	NA	NA	NA	0.679238
0.685944	ZC3H12A	0.679425	NA	-0.188085	0.410009	0	NA	NA	NA	0.679425
0.686124	PDZD11	0.679612	NA	-0.31825	0.313787	0	NA	NA	NA	0.679612
0.686303	DNAJC21	0.679798	0.688672	-0.0943369	0.203075	0	-0.108189	0.273359	0	0.679798
0.686482	SGO1	0.679985	NA	-0.286779	-0.0485044	0	NA	NA	NA	0.679985
0.686661	DDX60L	0.680172	NA	0.0210582	0.0124437	0	NA	NA	NA	0.680172
0.68684	RABL3	0.680358	0.689394	-0.00786439	0.0183623	0	0.143093	0.127325	0	0.680358
0.687019	FAM76B	0.680545	NA	-0.939614	0.250275	0	NA	NA	NA	0.680545
0.687198	SH3D19	0.680732	NA	-0.118176	0.155787	0	NA	NA	NA	0.680732
0.687377	MIA3	0.680919	0.690476	0.0442571	0.0163479	0	-0.216864	-0.0953063	0	0.680919
0.687556	KIF7	NA	0.681097	NA	NA	NA	-0.398701	0.151185	0	0.681097
0.687735	WDR44	0.681105	0.691198	0.341238	0.0177373	0	-0.492912	-0.261817	0	0.681105
0.687914	PRRC2B	0.681292	NA	-0.237834	0.188457	0	NA	NA	NA	0.681292
0.688093	TJAP1	0.681479	NA	-0.0436211	0.106626	0	NA	NA	NA	0.681479
0.688272	RRP12	0.681665	0.691558	-0.395455	-0.0276263	0	-0.297911	-0.236705	0	0.681665
0.688451	TOR1AIP1	0.681852	0.691919	-0.803189	0.192794	0	-0.172623	0.0483477	0	0.681852
0.68863	GNAS	0.682226	0.693001	-0.345113	0.301386	0	-0.33204	0.133715	0	0.682226
0.688809	SAMD9	0.682412	NA	0.0775702	0.182612	0	NA	NA	NA	0.682412
0.688988	SPECC1	0.682599	0.693362	-0.256792	0.106367	0	-0.532002	0.0390569	0	0.682599
0.689167	PPP4R3B	0.682786	0.693723	-0.801559	0.457808	0	-0.837794	0.342651	0	0.682786
0.689346	SAMD4B	0.682972	NA	0.0415003	0.0414558	0	NA	NA	NA	0.682972
0.689526	BRMS1L	0.683159	NA	-0.508842	0.181657	0	NA	NA	NA	0.683159
0.689705	DNTTIP2	0.683346	0.694444	-0.67892	0.241391	0	-0.485796	0.223017	0	0.683346
0.689884	HIST2H2BF	0.683532	0.694805	0.134486	0.23268	0	-0.449793	-0.108994	0	0.683532
0.690063	DCAF10	0.683719	NA	-0.380013	0.179923	0	NA	NA	NA	0.683719
0.690242	PLA2G2C	0.683906	NA	-0.0264097	0.0399791	0	NA	NA	NA	0.683906
0.690421	EXOSC6	0.684093	NA	0.00375412	0.160561	0	NA	NA	NA	0.684093
0.6906	TMEM201	0.684279	NA	-0.291364	0.0227403	0	NA	NA	NA	0.684279
0.690779	C1orf167	0.684466	NA	-0.434523	0.300444	0	NA	NA	NA	0.684466
0.690958	C6orf136	0.684653	NA	-0.427557	-0.489679	0	NA	NA	NA	0.684653
0.691137	NUP188	0.684839	NA	-0.0223591	-0.0852814	0	NA	NA	NA	0.684839
0.691316	HP1BP3	0.685026	0.695527	-0.239993	0.151504	0	-0.65344	0.0030029	0	0.685026
0.691495	ZMYM1	0.685213	NA	-0.256649	0.065154	0	NA	NA	NA	0.685213
0.691674	CEP170	0.6854	NA	-0.157937	0.0782621	0	NA	NA	NA	0.6854
0.691853	BCL7A	NA	0.685426	NA	NA	NA	-0.394851	0.127628	0	0.685426
0.692032	LDLRAP1	0.685586	NA	-0.0317793	0.250533	0	NA	NA	NA	0.685586
0.692211	PPP1R15B	0.685773	NA	-0.917195	0.296875	0	NA	NA	NA	0.685773
0.69239	NOL9	0.68596	NA	-0.283748	0.175487	0	NA	NA	NA	0.68596
0.692569	FNBP1L	0.686146	0.695887	0.154372	0.188152	0	0.821689	0.0629912	0	0.686146
0.692748	FAM83B	0.686333	NA	-0.426779	0.339101	0	NA	NA	NA	0.686333
0.692927	DDX59	0.68652	NA	-0.350404	0.111965	0	NA	NA	NA	0.68652
0.693107	ZC3H13	0.686706	NA	-0.824093	0.48202	0	NA	NA	NA	0.686706
0.693286	GPATCH4	0.686893	NA	-0.427767	0.212353	0	NA	NA	NA	0.686893
0.693465	LRIF1	0.68708	NA	-0.891473	0.450351	0	NA	NA	NA	0.68708
0.693644	UBR4	0.687267	NA	0.189583	0.00365224	0	NA	NA	NA	0.687267
0.693823	KIAA1217	0.687453	0.696609	-0.330567	0.180592	0	-0.373614	-0.00278006	0	0.687453
0.694002	PYCR3	NA	0.68759	NA	NA	NA	0.1111	0.141345	0	0.68759
0.694181	CAMSAP1	0.687827	NA	-0.163614	0.0467707	0	NA	NA	NA	0.687827
0.69436	ATXN7L2	0.688013	NA	-0.287985	0.295503	0	NA	NA	NA	0.688013
0.694539	UBAP2	0.6882	0.69697	0.082649	0.183255	0	-0.177103	0.200095	0	0.6882
0.694718	TMEM97	NA	0.688312	NA	NA	NA	-0.113205	-0.333186	0	0.688312
0.694897	PHF19	0.688387	NA	-0.0246041	-0.319642	0	NA	NA	NA	0.688387
0.695076	C9orf64	0.688574	0.69733	0.914593	0.00078804	0	0.482046	0.111463	0	0.688574
0.695255	ACBD5	0.68876	NA	-0.201582	0.0264828	0	NA	NA	NA	0.68876
0.695434	FAM102B	0.688947	NA	-0.190869	0.51339	0	NA	NA	NA	0.688947
0.695613	RBM26	0.689134	0.698413	-0.55219	0.368767	0	-1.00272	0.883505	0	0.689134
0.695792	DCAF8	0.689507	NA	-0.196706	0.0782846	0	NA	NA	NA	0.689507
0.695971	TUT4	0.689694	NA	0.0937993	0.0534509	0	NA	NA	NA	0.689694
0.69615	CEP162	0.689881	NA	-0.405469	0.416491	0	NA	NA	NA	0.689881
0.696329	RNASEH2B	0.690067	NA	-0.389901	0.368307	0	NA	NA	NA	0.690067
0.696509	C3orf38	NA	0.690115	NA	NA	NA	-0.422716	0.232521	0	0.690115
0.696688	RC3H1	0.690254	NA	0.167698	0.0107992	0	NA	NA	NA	0.690254
0.696867	SH3PXD2A	0.690441	NA	0.115374	0.0793927	0	NA	NA	NA	0.690441
0.697046	DDI2	0.690627	0.698773	0.604542	0.0105376	0	0.294226	0.00305188	0	0.690627
0.697225	IFFO2	0.690814	NA	-1.19938	0.230005	0	NA	NA	NA	0.690814
0.697404	PITRM1	NA	0.690837	NA	NA	NA	-0.648417	-0.367192	0	0.690837
0.697583	ARHGAP40	0.691001	NA	0.560822	0.0713048	0	NA	NA	NA	0.691001
0.697762	AHDC1	0.691187	NA	-0.181511	0.19781	0	NA	NA	NA	0.691187
0.697941	PRR14L	0.691374	NA	-0.502819	0.199458	0	NA	NA	NA	0.691374
0.69812	RIF1	0.691561	0.699856	-0.729135	0.213538	0	-0.962589	0.193872	0	0.691561
0.698299	VPS53	0.691748	0.700216	0.158916	0.0999939	0	0.0579423	0.160348	0	0.691748
0.698478	CEP350	0.691934	NA	-0.0337275	0.151759	0	NA	NA	NA	0.691934
0.698657	CDC42BPA	0.692121	0.700938	-0.0657129	0.152475	0	-0.00762349	-0.233691	0	0.692121
0.698836	AARS2	NA	0.69228	NA	NA	NA	-0.699968	-0.0581373	0	0.69228
0.699015	RPRD2	0.692308	0.701299	-0.60125	0.337166	0	-0.140115	-0.138043	0	0.692308
0.699194	PRPF38B	0.692494	NA	-0.550076	0.32098	0	NA	NA	NA	0.692494
0.699373	RNF20	0.692681	NA	-0.934646	0.384812	0	NA	NA	NA	0.692681
0.699552	CACHD1	0.693055	NA	0.037174	0.0623722	0	NA	NA	NA	0.693055
0.699731	TAF3	0.693241	NA	-1.01979	0.1665	0	NA	NA	NA	0.693241
0.69991	TASOR2	0.693428	NA	-0.35813	0.0240127	0	NA	NA	NA	0.693428
0.70009	DAB2IP	0.693615	NA	-0.118437	0.0303552	0	NA	NA	NA	0.693615
0.700269	TUT7	0.693801	NA	-0.0608553	0.1179	0	NA	NA	NA	0.693801
0.700448	WIPI1	NA	0.694084	NA	NA	NA	-0.207452	0.137157	0	0.694084
0.700627	NAA35	0.694175	NA	0.0237261	0.0390742	0	NA	NA	NA	0.694175
0.700806	MBNL2	0.694361	NA	-0.0987641	0.0510688	0	NA	NA	NA	0.694361
0.700985	ZMYM4	0.694548	0.703102	-0.379732	0.148826	0	-0.874365	0.218483	0	0.694548
0.701164	RNF213	0.694735	NA	-0.0175934	-0.0311292	0	NA	NA	NA	0.694735
0.701343	KANK2	0.694922	0.704545	-0.400931	0.221546	0	-0.363043	0.178068	0	0.694922
0.701522	ICE2	0.695108	NA	-0.200957	0.183115	0	NA	NA	NA	0.695108
0.701701	LARP1B	0.695295	NA	0.140339	0.233438	0	NA	NA	NA	0.695295
0.70188	ARL6IP4	0.695482	NA	-0.192235	0.370723	0	NA	NA	NA	0.695482
0.702059	STEAP4	0.695668	NA	-0.223477	0.51432	0	NA	NA	NA	0.695668
0.702238	ARID2	0.695855	NA	-0.557097	0.253546	0	NA	NA	NA	0.695855
0.702417	DIEXF	0.696042	NA	-0.444402	0.27183	0	NA	NA	NA	0.696042
0.702596	TNS3	0.696229	0.705988	-0.0781088	0.0731945	0	-0.130648	0.112383	0	0.696229
0.702775	HAUS3	0.696415	NA	0.191082	0.0919461	0	NA	NA	NA	0.696415
0.702954	SLFN13	0.696602	NA	-0.683589	0.495033	0	NA	NA	NA	0.696602
0.703133	SPTY2D1	0.696789	NA	-0.54207	0.167525	0	NA	NA	NA	0.696789
0.703312	MSL1	0.696975	NA	-0.303036	0.341789	0	NA	NA	NA	0.696975
0.703491	INTS3	0.697162	0.70671	-0.391197	0.135157	0	-0.594187	0.540831	0	0.697162
0.703671	ARHGAP17	0.697349	0.707071	0.154163	0.000700561	0	0.0680495	0.0943251	0	0.697349
0.70385	CDCA2	0.697535	NA	-0.393427	0.10833	0	NA	NA	NA	0.697535
0.704029	KANK4	NA	0.697691	NA	NA	NA	-0.11506	0.390102	0	0.697691
0.704208	CWF19L1	0.697722	NA	-0.463741	0.177843	0	NA	NA	NA	0.697722
0.704387	VIRMA	0.697909	NA	-0.530614	0.129524	0	NA	NA	NA	0.697909
0.704566	SPECC1L	0.698096	NA	-0.285619	0.0887754	0	NA	NA	NA	0.698096
0.704745	WWC2	0.698282	NA	0.149278	0.103939	0	NA	NA	NA	0.698282
0.704924	AMMECR1L	0.698469	NA	-0.0535841	0.103109	0	NA	NA	NA	0.698469
0.705103	NXN	0.698656	0.707431	0.230188	0.00619182	0	0.260554	0.220423	0	0.698656
0.705282	HIST2H2BC	0.698842	0.707792	0.173827	0.165802	0	-0.328233	-0.203754	0	0.698842
0.705461	VASN	0.699029	NA	-0.819658	0.402728	0	NA	NA	NA	0.699029
0.70564	OTUD7B	0.699216	NA	0.0525696	0.0628362	0	NA	NA	NA	0.699216
0.705819	TWF2	0.699403	0.709235	-0.0242572	-0.058429	0	0.0922614	0.154511	0	0.699403
0.705998	PXDC1	NA	0.699495	NA	NA	NA	0.0799909	0.121255	0	0.699495
0.706177	NCAPH2	0.699589	NA	-0.551278	0.383918	0	NA	NA	NA	0.699589
0.706356	JADE1	0.699776	NA	-0.521889	0.279889	0	NA	NA	NA	0.699776
0.706535	PPP4R3A	0.699963	NA	-0.9116	0.465632	0	NA	NA	NA	0.699963
0.706714	PLEKHA7	0.700149	NA	-0.480691	0.411691	0	NA	NA	NA	0.700149
0.706893	DENND5A	0.700336	NA	-0.123082	0.019765	0	NA	NA	NA	0.700336
0.707073	GRHL2	0.700523	NA	-0.470717	0.279711	0	NA	NA	NA	0.700523
0.707252	NIPBL	0.700709	NA	-0.609285	0.28061	0	NA	NA	NA	0.700709
0.707431	LIN54	0.700896	NA	-0.354223	0.289489	0	NA	NA	NA	0.700896
0.70761	PRR5L	0.701083	NA	-0.207656	0.19136	0	NA	NA	NA	0.701083
0.707789	TET2	0.70127	NA	-0.529612	0.159936	0	NA	NA	NA	0.70127
0.707968	NAA16	0.701456	NA	0.0349809	0.368852	0	NA	NA	NA	0.701456
0.708147	PWWP2B	0.701643	NA	-0.267691	0.00158749	0	NA	NA	NA	0.701643
0.708326	ARMC6	0.702016	NA	-0.0709446	-0.405762	0	NA	NA	NA	0.702016
0.708505	ATP5F1EP2	NA	0.70202	NA	NA	NA	-0.654783	-0.0381372	0	0.70202
0.708684	JMJD6	0.70239	NA	-0.107424	0.223183	0	NA	NA	NA	0.70239
0.708863	PPP1R18	0.702577	0.7114	-0.188262	0.157287	0	-0.117567	0.225264	0	0.702577
0.709042	CAVIN1	0.702763	0.71176	-0.47974	0.251812	0	-0.346412	0.551782	0	0.702763
0.709221	ZCCHC8	0.70295	NA	-0.496956	0.194359	0	NA	NA	NA	0.70295
0.7094	MAST2	0.703137	NA	-0.345578	0.279648	0	NA	NA	NA	0.703137
0.709579	DHX57	0.703323	NA	-0.0885479	0.0789929	0	NA	NA	NA	0.703323
0.709758	CDC73	0.70351	0.712121	-0.745277	0.431449	0	-0.598247	0.389098	0	0.70351
0.709937	PMF1	0.703697	NA	-0.373877	0.22578	0	NA	NA	NA	0.703697
0.710116	MRPL14	0.703883	0.712843	-0.0777641	-0.405227	0	-0.678947	-0.148422	0	0.703883
0.710295	DUS1L	0.70407	NA	-0.366233	0.327514	0	NA	NA	NA	0.70407
0.710474	RNF123	NA	0.704185	NA	NA	NA	0.425925	0.0131199	0	0.704185
0.710654	TAF2	0.704257	NA	-0.195231	0.151339	0	NA	NA	NA	0.704257
0.710833	MED27	0.704444	NA	-0.595179	0.188867	0	NA	NA	NA	0.704444
0.711012	EDC4	0.70463	0.713203	-0.100146	0.0595249	0	-0.264538	-0.001638	0	0.70463
0.711191	PRMT9	0.704817	NA	-0.0450636	0.150702	0	NA	NA	NA	0.704817
0.71137	PRPF8	0.705004	0.713564	-0.575174	0.268647	0	-0.619188	-0.0607197	0	0.705004
0.711549	FBXO42	0.70519	NA	0.232179	0.0173741	0	NA	NA	NA	0.70519
0.711728	CEP135	NA	0.705267	NA	NA	NA	-0.201665	0.272914	0	0.705267
0.711907	ARHGAP11A	0.705377	NA	-0.420177	0.0474489	0	NA	NA	NA	0.705377
0.712086	CNNM4	0.705564	NA	-0.0448818	0.0791938	0	NA	NA	NA	0.705564
0.712265	MZT2A	0.705751	NA	-0.266996	0.00990305	0	NA	NA	NA	0.705751
0.712444	PKN3	0.705937	NA	-0.13391	0.154733	0	NA	NA	NA	0.705937
0.712623	ALKBH5	0.706124	NA	-0.693704	0.379844	0	NA	NA	NA	0.706124
0.712802	INTS5	0.706311	NA	-0.216598	0.164949	0	NA	NA	NA	0.706311
0.712981	RSBN1L	0.706497	NA	-0.659553	0.316569	0	NA	NA	NA	0.706497
0.71316	CTR9	0.706871	0.713925	-0.700523	0.280713	0	-0.798514	0.163927	0	0.706871
0.713339	PPIP5K1	0.707058	0.714286	0.348935	0.034288	0	0.486108	0.108433	0	0.707058
0.713518	INO80C	0.707431	NA	-0.532663	0.111594	0	NA	NA	NA	0.707431
0.713697	CCDC174	0.707618	NA	-0.58773	0.27826	0	NA	NA	NA	0.707618
0.713876	FBXO38	0.707804	NA	-0.447458	0.311978	0	NA	NA	NA	0.707804
0.714056	NCEH1	0.707991	NA	-0.176086	-0.127519	0	NA	NA	NA	0.707991
0.714235	SLC25A34	0.708178	NA	-0.0684155	0.173993	0	NA	NA	NA	0.708178
0.714414	SPSB3	0.708364	NA	-0.304414	0.207921	0	NA	NA	NA	0.708364
0.714593	TRIM65	0.708551	NA	-0.237265	0.108177	0	NA	NA	NA	0.708551
0.714772	ELMSAN1	0.708738	0.715368	-0.703425	0.341482	0	-0.500603	0.26215	0	0.708738
0.714951	BRAT1	0.708925	0.715729	-0.142314	0.0359321	0	-0.687051	0.527145	0	0.708925
0.71513	DCLRE1A	0.709111	NA	-0.512932	0.342797	0	NA	NA	NA	0.709111
0.715309	ZC3H14	0.709298	0.716089	-0.677101	0.353108	0	-0.431425	0.458989	0	0.709298
0.715488	LARP1	0.709485	0.71645	0.157246	0.249565	0	0.0814192	0.128134	0	0.709485
0.715667	ATAD2	0.709671	0.716811	-0.479451	0.264772	0	-0.0765373	0.0605766	0	0.709671
0.715846	TRAF7	0.709858	NA	-0.36202	0.206024	0	NA	NA	NA	0.709858
0.716025	BLOC1S3	0.710045	NA	-0.0522431	0.132702	0	NA	NA	NA	0.710045
0.716204	RICTOR	0.710232	0.717172	0.0313048	0.0294031	0	0.0892034	0.0193728	0	0.710232
0.716383	FAM111B	0.710418	0.717532	-0.391922	0.258461	0	-0.756375	0.348595	0	0.710418
0.716562	SAMD1	0.710605	NA	-0.51366	0.25895	0	NA	NA	NA	0.710605
0.716741	NHS	0.710792	NA	-0.367089	0.368979	0	NA	NA	NA	0.710792
0.71692	FIP1L1	0.710978	0.718615	-0.5412	0.323996	0	-0.375139	0.546071	0	0.710978
0.717099	HIBCH	NA	0.711039	NA	NA	NA	-0.618016	-0.191879	0	0.711039
0.717278	CRTC3	0.711165	0.718975	-0.0585883	0.257229	0	0.325547	0.107711	0	0.711165
0.717457	CRTC1	0.711352	NA	0.392986	0.166908	0	NA	NA	NA	0.711352
0.717637	SASS6	0.711538	NA	-0.444959	0.163993	0	NA	NA	NA	0.711538
0.717816	LRSAM1	0.711725	NA	0.0417575	0.0337596	0	NA	NA	NA	0.711725
0.717995	CWC27	0.711912	NA	-1.01885	0.474581	0	NA	NA	NA	0.711912
0.718174	PLXDC2	0.712099	NA	-0.159765	0.112886	0	NA	NA	NA	0.712099
0.718353	WDR82	0.712285	NA	-0.11775	0.037586	0	NA	NA	NA	0.712285
0.718532	ATF7IP	0.712472	NA	-0.691768	0.183434	0	NA	NA	NA	0.712472
0.718711	SLC48A1	NA	0.712482	NA	NA	NA	-0.575322	-0.355334	0	0.712482
0.71889	PACS1	0.712659	0.720418	-0.00998425	0.10955	0	0.24039	0.0930852	0	0.712659
0.719069	BCOR	0.712845	NA	-0.702599	0.120143	0	NA	NA	NA	0.712845
0.719248	MPRIP	0.713032	0.720779	-0.199583	0.237853	0	-0.433704	0.0927982	0	0.713032
0.719427	RAB11FIP1	0.713219	0.72114	-0.0827126	-0.182941	0	-0.0199287	0.051722	0	0.713219
0.719606	RBMS3	0.713406	NA	-0.151094	0.38907	0	NA	NA	NA	0.713406
0.719785	GIGYF2	0.713592	0.722222	-0.154552	0.231337	0	-0.203473	0.356969	0	0.713592
0.719964	TMEM64	0.713779	NA	-0.00493102	0.384551	0	NA	NA	NA	0.713779
0.720143	NFXL1	0.713966	NA	-0.126513	-0.0784602	0	NA	NA	NA	0.713966
0.720322	C15orf39	0.714152	NA	-0.159925	0.0712422	0	NA	NA	NA	0.714152
0.720501	MMS22L	0.714339	NA	-0.617529	0.276328	0	NA	NA	NA	0.714339
0.72068	FAM83H	0.714526	NA	-0.211371	0.0105044	0	NA	NA	NA	0.714526
0.720859	DARS2	NA	0.714646	NA	NA	NA	-0.276967	-0.208077	0	0.714646
0.721038	RBPMS2	0.714712	NA	0.0732554	0.0993215	0	NA	NA	NA	0.714712
0.721218	NBEAL1	0.714899	0.723304	0.0653825	0.0934422	0	0.493514	0.189184	0	0.714899
0.721397	KCNIP4	NA	0.715007	NA	NA	NA	0.710815	0.308693	0	0.715007
0.721576	TSHZ1	0.715086	NA	-0.654702	0.175209	0	NA	NA	NA	0.715086
0.721755	CRAD	0.715273	NA	-0.332672	0.145602	0	NA	NA	NA	0.715273
0.721934	CCDC9B	0.715459	NA	-0.125937	0.346259	0	NA	NA	NA	0.715459
0.722113	ESPNL	0.715833	NA	-0.133529	0.239203	0	NA	NA	NA	0.715833
0.722292	STXBP4	0.716019	NA	0.0645261	0.205266	0	NA	NA	NA	0.716019
0.722471	USP34	0.716206	NA	-0.370895	0.223456	0	NA	NA	NA	0.716206
0.72265	USP53	0.716393	NA	-0.197854	0.130773	0	NA	NA	NA	0.716393
0.722829	PREX2	0.71658	0.724026	0.0834837	0.273611	0	0.408173	0.132315	0	0.71658
0.723008	UBE2R2	0.716766	0.724387	0.136639	0.0950092	0	0.422879	0.337695	0	0.716766
0.723187	KCTD1	0.716953	NA	-0.213674	0.0517413	0	NA	NA	NA	0.716953
0.723366	HIST2H3A	0.71714	0.724747	-0.332741	-0.225326	0	-0.933837	-0.0710766	0	0.71714
0.723545	LARP4	0.717326	0.725108	-0.333485	0.246188	0	-0.211558	0.132815	0	0.717326
0.723724	TUBA1A	0.717513	0.725469	0.157647	0.222732	0	0.413509	0.211478	0	0.717513
0.723903	RPS27L	0.7177	0.72583	-0.270542	0.154121	0	-0.135137	0.0124157	0	0.7177
0.724082	CBLL1	0.717886	NA	-0.525465	0.240595	0	NA	NA	NA	0.717886
0.724261	TBPL2	NA	0.717893	NA	NA	NA	-0.456308	0.283545	0	0.717893
0.72444	PGAP1	0.718073	NA	-0.00741264	-0.34924	0	NA	NA	NA	0.718073
0.72462	NOL8	0.71826	NA	-0.353094	0.219479	0	NA	NA	NA	0.71826
0.724799	SSH2	0.718447	NA	-0.0196076	-0.0838118	0	NA	NA	NA	0.718447
0.724978	ASXL2	0.718633	NA	-0.544098	0.439239	0	NA	NA	NA	0.718633
0.725157	SUPT6H	0.71882	0.72619	-0.703046	0.378747	0	-0.519273	0.0733327	0	0.71882
0.725336	SND1	0.719007	0.726551	0.0510757	0.194118	0	-0.108689	0.0810212	0	0.719007
0.725515	DDX46	0.719193	0.727273	-0.935783	0.3895	0	-0.768333	0.254227	0	0.719193
0.725694	CSPG4	NA	0.719336	NA	NA	NA	-0.483864	-0.00471762	0	0.719336
0.725873	LRRC8D	0.71938	NA	-0.0827538	-0.00669669	0	NA	NA	NA	0.71938
0.726052	DHX30	0.719567	0.727994	-0.112929	-0.0362976	0	-0.584171	-0.0484252	0	0.719567
0.726231	EIF3M	0.719754	NA	0.555913	0.00836307	0	NA	NA	NA	0.719754
0.72641	MEPCE	0.71994	NA	-0.307753	0.236791	0	NA	NA	NA	0.71994
0.726589	DPP8	NA	0.720058	NA	NA	NA	0.177217	0.292037	0	0.720058
0.726768	ARMCX2	0.720127	NA	-0.222674	-0.0323855	0	NA	NA	NA	0.720127
0.726947	RSRC2	0.720314	NA	-0.695453	0.40307	0	NA	NA	NA	0.720314
0.727126	MAEA	0.720687	NA	-0.405555	0.140638	0	NA	NA	NA	0.720687
0.727305	EPM2AIP1	0.720874	NA	-0.413843	0.319709	0	NA	NA	NA	0.720874
0.727484	TAOK1	0.72106	0.728716	-0.257121	0.125537	0	0.28275	0.224229	0	0.72106
0.727663	RAB11FIP2	0.721247	NA	-0.0533396	-0.04847	0	NA	NA	NA	0.721247
0.727842	DPH6	0.721434	NA	-0.19548	0.213816	0	NA	NA	NA	0.721434
0.728021	MOB1B	0.721621	NA	0.482615	0.0255213	0	NA	NA	NA	0.721621
0.728201	KDM3B	0.721807	NA	-0.659571	0.301483	0	NA	NA	NA	0.721807
0.72838	MICAL3	0.721994	NA	-0.255264	0.0772227	0	NA	NA	NA	0.721994
0.728559	PHF5A	0.722181	0.729437	-0.742584	0.452286	0	-0.410796	0.240449	0	0.722181
0.728738	APTX	0.722367	NA	-0.556105	0.303765	0	NA	NA	NA	0.722367
0.728917	GPRIN1	0.722554	NA	-0.216869	0.117277	0	NA	NA	NA	0.722554
0.729096	TRMT1L	0.722741	0.730159	-0.606707	0.368118	0	-0.314812	-0.12844	0	0.722741
0.729275	EFL1	0.722928	0.73088	0.282186	0.00282474	0	0.18255	0.0822094	0	0.722928
0.729454	FAM122B	0.723114	NA	-0.113305	0.144766	0	NA	NA	NA	0.723114
0.729633	SETX	0.723301	NA	-0.516775	0.213851	0	NA	NA	NA	0.723301
0.729812	KANSL1	0.723488	NA	-0.82075	0.390861	0	NA	NA	NA	0.723488
0.729991	NUP54	0.723674	0.731241	-0.194797	0.187196	0	-0.406891	0.681014	0	0.723674
0.73017	LYSMD3	0.723861	NA	-0.452593	0.555393	0	NA	NA	NA	0.723861
0.730349	POGZ	0.724048	0.731602	-0.803741	0.404856	0	-0.514411	0.178906	0	0.724048
0.730528	MIER3	0.724235	NA	-0.727702	0.410952	0	NA	NA	NA	0.724235
0.730707	ZFYVE16	0.724421	NA	-0.0721597	-0.0801249	0	NA	NA	NA	0.724421
0.730886	DENND4A	0.724608	NA	0.226623	0.102429	0	NA	NA	NA	0.724608
0.731065	NUFIP2	0.724795	0.731962	-0.333365	0.366504	0	-0.204266	0.407096	0	0.724795
0.731244	CLASP1	0.724981	0.732684	-0.163329	0.0590267	0	-0.0188995	0.244081	0	0.724981
0.731423	DHX29	0.725168	0.733045	-0.0421056	0.193273	0	0.195651	0.00925385	0	0.725168
0.731603	NPHP3	0.725355	NA	0.105066	0.111054	0	NA	NA	NA	0.725355
0.731782	TRMT11	0.725541	NA	0.311242	0.0676373	0	NA	NA	NA	0.725541
0.731961	LIMS2	0.725728	NA	-0.623077	0.0663318	0	NA	NA	NA	0.725728
0.73214	HEATR3	0.725915	NA	-0.1255	0.142862	0	NA	NA	NA	0.725915
0.732319	KIF21A	0.726102	NA	0.108047	0.0475914	0	NA	NA	NA	0.726102
0.732498	HDGFL2	0.726288	NA	-0.50265	0.291352	0	NA	NA	NA	0.726288
0.732677	EMSY	0.726475	0.733405	-0.710286	0.291111	0	-0.690319	0.404964	0	0.726475
0.732856	GOLGA7	0.726662	NA	-0.139329	0.0403452	0	NA	NA	NA	0.726662
0.733035	RAI1	0.726848	NA	-0.306901	0.175107	0	NA	NA	NA	0.726848
0.733214	MARK2	NA	0.726912	NA	NA	NA	-0.269109	0.201423	0	0.726912
0.733393	WAPL	0.727035	NA	-0.350361	0.172901	0	NA	NA	NA	0.727035
0.733572	R3HCC1L	0.727222	NA	0.0974031	0.0542071	0	NA	NA	NA	0.727222
0.733751	IRF2BP2	0.727409	NA	-0.938286	0.336926	0	NA	NA	NA	0.727409
0.73393	CPEB2	0.727595	NA	-0.183658	-0.0188958	0	NA	NA	NA	0.727595
0.734109	KCTD20	0.727782	NA	-0.355623	0.111518	0	NA	NA	NA	0.727782
0.734288	SRGAP1	0.727969	NA	-0.182256	0.142088	0	NA	NA	NA	0.727969
0.734467	RBBP6	0.728155	NA	-0.691241	0.231915	0	NA	NA	NA	0.728155
0.734646	TSEN54	0.728342	NA	-0.252068	0.212018	0	NA	NA	NA	0.728342
0.734825	ARPIN	0.728529	NA	0.174915	0.0860343	0	NA	NA	NA	0.728529
0.735004	HUWE1	0.728715	0.733766	0.274873	0.0472466	0	-0.124454	0.1781	0	0.728715
0.735184	YTHDF3	0.728902	0.734127	0.0168749	0.265023	0	-0.0148567	0.203732	0	0.728902
0.735363	FASTKD5	NA	0.729076	NA	NA	NA	-0.20361	-0.431276	0	0.729076
0.735542	UBE2Q1	0.729089	NA	0.147188	0.112253	0	NA	NA	NA	0.729089
0.735721	KHDC4	0.729276	NA	-0.485073	0.383012	0	NA	NA	NA	0.729276
0.7359	CENPV	0.729462	NA	-0.383549	-0.0233298	0	NA	NA	NA	0.729462
0.736079	SCD5	0.729649	NA	-0.0563818	-0.00357069	0	NA	NA	NA	0.729649
0.736258	PHLDB2	0.729836	NA	-0.423645	0.343173	0	NA	NA	NA	0.729836
0.736437	TEDC1	0.730022	NA	-0.0947635	-0.0628544	0	NA	NA	NA	0.730022
0.736616	ZBTB33	0.730209	NA	-0.244432	0.249367	0	NA	NA	NA	0.730209
0.736795	PATL1	0.730396	NA	0.0964244	0.0833254	0	NA	NA	NA	0.730396
0.736974	ZC3HAV1	0.995519	0.730519	-0.0993782	-0.0268968	0	-0.135653	0.237746	0	0.730519
0.737153	MYPN	0.730583	NA	-0.074628	0.00971657	0	NA	NA	NA	0.730583
0.737332	TADA2B	0.730769	NA	-0.620318	0.204285	0	NA	NA	NA	0.730769
0.737511	SYVN1	0.730956	0.735209	-0.307724	-0.462344	0	-0.449016	-0.3811	0	0.730956
0.73769	RBM23	0.731143	NA	-0.785979	0.278564	0	NA	NA	NA	0.731143
0.737869	NOP9	0.731329	NA	-0.600599	0.124311	0	NA	NA	NA	0.731329
0.738048	METTL3	0.731516	NA	-0.813288	0.522741	0	NA	NA	NA	0.731516
0.738227	LDB1	0.731703	NA	-0.552535	0.274903	0	NA	NA	NA	0.731703
0.738406	PBRM1	0.731889	0.73557	-0.59393	0.246183	0	-0.692725	0.0543725	0	0.731889
0.738585	PRPF39	0.732076	NA	-0.752277	0.43883	0	NA	NA	NA	0.732076
0.738765	MTDH	0.732263	0.735931	-0.219296	0.192043	0	-0.0594313	0.207328	0	0.732263
0.738944	TLK2	0.73245	NA	-0.394726	0.367403	0	NA	NA	NA	0.73245
0.739123	ZNF598	0.732636	0.736291	-0.176101	0.0605904	0	-0.118058	0.0791047	0	0.732636
0.739302	KTN1	0.732823	0.736652	-0.340122	0.531333	0	-0.673612	0.154023	0	0.732823
0.739481	SMG6	0.73301	NA	-0.141158	0.235212	0	NA	NA	NA	0.73301
0.73966	BCL9L	0.733196	NA	-0.632352	0.385426	0	NA	NA	NA	0.733196
0.739839	PHLDB1	0.733383	NA	-0.109826	0.0637283	0	NA	NA	NA	0.733383
0.740018	USP48	0.73357	0.737013	-0.728128	0.379527	0	-0.712123	0.422578	0	0.73357
0.740197	NAA40	0.733757	NA	0.388715	0.0687039	0	NA	NA	NA	0.733757
0.740376	LUZP1	0.733943	0.737374	-0.242684	0.130929	0	-0.469983	0.214588	0	0.733943
0.740555	ALYREF	0.73413	0.737734	-0.626017	0.29263	0	-0.467871	0.469888	0	0.73413
0.740734	KIF27	0.734317	NA	-0.158748	-0.0745553	0	NA	NA	NA	0.734317
0.740913	SLFN11	NA	0.734488	NA	NA	NA	-0.358223	0.204019	0	0.734488
0.741092	ZC3H18	0.734503	0.738095	-0.681935	0.453038	0	-0.0768658	0.0882216	0	0.734503
0.741271	CAND1	0.73469	0.738456	-0.00249737	0.0935129	0	0.0342921	0.0340045	0	0.73469
0.74145	GLCCI1	0.734877	NA	0.131594	0.0787492	0	NA	NA	NA	0.734877
0.741629	RTTN	0.735063	NA	0.0192883	0.177759	0	NA	NA	NA	0.735063
0.741808	LRP11	0.73525	NA	0.203746	0.00370574	0	NA	NA	NA	0.73525
0.741987	THOC6	0.735437	NA	-0.443583	0.342132	0	NA	NA	NA	0.735437
0.742167	METTL16	0.735624	0.738817	-0.160732	0.215003	0	-0.67482	0.0929635	0	0.735624
0.742346	PARG	0.73581	NA	0.0991636	0.0845925	0	NA	NA	NA	0.73581
0.742525	PPFIBP1	0.735997	0.739177	-0.304533	0.297696	0	-0.409876	0.1055	0	0.735997
0.742704	ZC3HC1	0.736184	NA	-0.16832	0.29062	0	NA	NA	NA	0.736184
0.742883	RASSF3	0.73637	NA	-0.0650846	0.221967	0	NA	NA	NA	0.73637
0.743062	GPBP1	0.736557	NA	-0.015565	0.145334	0	NA	NA	NA	0.736557
0.743241	CDR2L	0.736744	NA	0.174971	0.0441574	0	NA	NA	NA	0.736744
0.74342	RALGAPB	0.736931	NA	0.0268415	0.00539663	0	NA	NA	NA	0.736931
0.743599	ERICH1	0.737117	NA	-0.579012	0.167516	0	NA	NA	NA	0.737117
0.743778	CARM1	0.737304	0.739538	-0.0358651	0.230889	0	0.269478	0.0442897	0	0.737304
0.743957	HEATR5A	0.737491	NA	0.271399	0.0561325	0	NA	NA	NA	0.737491
0.744136	NCAPG2	0.737677	NA	-0.349547	0.0827135	0	NA	NA	NA	0.737677
0.744315	GAS2L3	0.737864	NA	-0.220183	0.136558	0	NA	NA	NA	0.737864
0.744494	SFR1	0.738051	NA	-0.130985	0.204673	0	NA	NA	NA	0.738051
0.744673	MEX3D	0.738424	NA	0.0235193	0.114194	0	NA	NA	NA	0.738424
0.744852	DDX42	0.738611	0.740981	-0.954012	0.413266	0	-0.716849	0.374634	0	0.738611
0.745031	SPATS2	0.738798	NA	-0.122563	0.251564	0	NA	NA	NA	0.738798
0.74521	VRK2	0.738984	0.741342	-0.145673	0.0586513	0	0.0134813	0.00565171	0	0.738984
0.745389	CACUL1	0.739171	NA	-0.289136	0.115305	0	NA	NA	NA	0.739171
0.745568	DNAAF5	0.739358	NA	-0.0361129	-0.0534476	0	NA	NA	NA	0.739358
0.745748	PTRH1	0.739544	NA	-0.208294	-0.101766	0	NA	NA	NA	0.739544
0.745927	KIF18B	0.739731	NA	-0.416803	0.214979	0	NA	NA	NA	0.739731
0.746106	NIT1	NA	0.739899	NA	NA	NA	-0.0811488	-0.148357	0	0.739899
0.746285	GATAD2A	0.739918	NA	-0.652921	0.315212	0	NA	NA	NA	0.739918
0.746464	CPNE8	0.740105	NA	-0.241625	0.217505	0	NA	NA	NA	0.740105
0.746643	COMMD2	NA	0.74026	NA	NA	NA	0.0377728	0.0110864	0	0.74026
0.746822	MIB1	0.740291	NA	-0.136942	0.00493703	0	NA	NA	NA	0.740291
0.747001	IRF2BP1	0.740478	NA	-0.669958	0.303667	0	NA	NA	NA	0.740478
0.74718	MICU3	NA	0.74062	NA	NA	NA	-0.361693	-0.181506	0	0.74062
0.747359	ERC1	0.740665	0.742424	-0.103425	0.155901	0	-0.0535672	0.246002	0	0.740665
0.747538	RBM45	0.740851	NA	-0.668862	0.31041	0	NA	NA	NA	0.740851
0.747717	ARMC8	0.741038	NA	-0.016407	-0.0745874	0	NA	NA	NA	0.741038
0.747896	ERI1	0.741225	0.742785	-0.227116	0.0842535	0	-0.134276	0.122299	0	0.741225
0.748075	MAP4K3	0.741412	NA	-0.187063	0.106927	0	NA	NA	NA	0.741412
0.748254	NAV2	0.741598	NA	-0.44139	0.128638	0	NA	NA	NA	0.741598
0.748433	CCDC50	0.741785	0.743506	-0.0616544	0.124951	0	0.129082	0.150649	0	0.741785
0.748612	MISP	0.741972	0.743867	-0.417015	0.264432	0	-0.338681	0.279929	0	0.741972
0.748791	SLITRK4	0.742158	NA	-0.0426637	0.077019	0	NA	NA	NA	0.742158
0.74897	WDR75	0.742345	0.744589	-0.27518	0.154813	0	-0.358437	0.0534896	0	0.742345
0.74915	MFN1	0.742532	NA	-0.084877	-0.299795	0	NA	NA	NA	0.742532
0.749329	ITPRIP	0.742718	0.744949	-0.423111	0.049268	0	-0.111689	-0.224249	0	0.742718
0.749508	TEX2	0.742905	NA	-0.156486	0.0343576	0	NA	NA	NA	0.742905
0.749687	MAP7D3	0.743092	NA	-0.0291767	0.0274356	0	NA	NA	NA	0.743092
0.749866	MGA	0.743279	NA	-0.743408	0.171468	0	NA	NA	NA	0.743279
0.750045	GCC2	0.743465	0.74531	-0.0698543	0.0210771	0	-0.082005	-0.00411924	0	0.743465
0.750224	CCDC28A	0.743652	NA	-0.0294383	0.0355676	0	NA	NA	NA	0.743652
0.750403	ZC3H7A	0.743839	0.745671	-0.0638582	0.180748	0	-0.23501	0.146329	0	0.743839
0.750582	PHF6	0.744025	0.746032	-0.760106	0.218834	0	-0.510751	0.187347	0	0.744025
0.750761	LRRC8A	0.744212	NA	-0.142696	0.0651549	0	NA	NA	NA	0.744212
0.75094	ARHGAP12	0.744399	NA	0.185288	0.026288	0	NA	NA	NA	0.744399
0.751119	CHERP	0.744586	0.746392	-0.445271	0.200593	0	-0.53632	0.341233	0	0.744586
0.751298	ANKHD1	0.744772	0.746753	-0.183218	0.0749774	0	-0.44733	-0.0214526	0	0.744772
0.751477	SUGP1	0.744959	NA	-0.576264	0.319521	0	NA	NA	NA	0.744959
0.751656	SUGP2	0.745146	0.747114	-0.365575	0.240132	0	-0.480658	0.0405262	0	0.745146
0.751835	CCAR1	0.745332	0.747475	-0.705386	0.34533	0	-0.63706	0.292486	0	0.745332
0.752014	DHX40	0.745519	NA	-0.553546	0.237243	0	NA	NA	NA	0.745519
0.752193	SKA3	0.745706	NA	0.065501	0.0311185	0	NA	NA	NA	0.745706
0.752372	NELFCD	0.745892	NA	-0.864599	0.263424	0	NA	NA	NA	0.745892
0.752551	PHC2	0.746079	NA	-0.639298	0.24502	0	NA	NA	NA	0.746079
0.752731	PNPLA6	0.746266	0.748918	-0.0977149	-0.0023662	0	-0.395352	-0.0297677	0	0.746266
0.75291	SMC5	0.746453	NA	-0.156245	-0.22399	0	NA	NA	NA	0.746453
0.753089	DDX60	0.746639	NA	-0.399704	0.212198	0	NA	NA	NA	0.746639
0.753268	CMIP	0.746826	NA	0.0686747	0.0451379	0	NA	NA	NA	0.746826
0.753447	MICALL2	0.747013	NA	-0.262878	0.273283	0	NA	NA	NA	0.747013
0.753626	DHX37	0.747199	NA	-0.596214	0.419452	0	NA	NA	NA	0.747199
0.753805	C4orf19	0.747386	NA	-0.127387	0.127798	0	NA	NA	NA	0.747386
0.753984	KBTBD2	0.747573	NA	-0.051384	0.241001	0	NA	NA	NA	0.747573
0.754163	FTSJ3	0.74776	0.749639	-0.710122	0.224722	0	-0.291847	0.02105	0	0.74776
0.754342	CKAP2L	0.747946	NA	-0.639472	0.319963	0	NA	NA	NA	0.747946
0.754521	SRRM1	0.748133	NA	-1.09559	0.379301	0	NA	NA	NA	0.748133
0.7547	PALM2	NA	0.748196	NA	NA	NA	-0.431077	0.334335	0	0.748196
0.754879	ZZZ3	0.74832	NA	-0.519754	0.267966	0	NA	NA	NA	0.74832
0.755058	EXOC8	0.748506	NA	-0.022403	0.0383594	0	NA	NA	NA	0.748506
0.755237	RBM12B	NA	0.748557	NA	NA	NA	-0.797983	0.29262	0	0.748557
0.755416	C1orf174	0.748693	NA	-0.111905	0.18969	0	NA	NA	NA	0.748693
0.755595	PM20D2	0.74888	NA	0.328916	0.00505337	0	NA	NA	NA	0.74888
0.755774	RNF168	0.749066	NA	-0.624542	0.212745	0	NA	NA	NA	0.749066
0.755953	PHACTR4	0.749253	NA	-0.164154	0.252141	0	NA	NA	NA	0.749253
0.756132	RAVER1	0.996079	0.749278	-0.213201	0.368148	0	0.0883378	0.0149159	0	0.749278
0.756312	TRMT2A	0.74944	0.75	-0.410836	0.262575	0	-0.563137	0.334826	0	0.74944
0.756491	RPUSD2	0.749627	NA	-0.578068	0.343755	0	NA	NA	NA	0.749627
0.75667	DCP1B	0.749813	NA	0.048813	0.169597	0	NA	NA	NA	0.749813
0.756849	XRN1	0.75	NA	0.0377117	0.0396501	0	NA	NA	NA	0.75
0.757028	PELP1	0.750187	0.750361	-0.188697	-0.0500467	0	-0.565083	-0.19761	0	0.750187
0.757207	ABI1	0.750373	0.750722	0.164089	0.110967	0	-0.0482063	0.451538	0	0.750373
0.757386	ASPM	0.75056	NA	-0.608795	0.124559	0	NA	NA	NA	0.75056
0.757565	TNS4	0.750747	0.751082	-0.476233	0.0639496	0	-0.16936	-0.0951062	0	0.750747
0.757744	MIER1	0.750934	NA	-0.750051	0.453807	0	NA	NA	NA	0.750934
0.757923	AHI1	0.75112	NA	-0.143846	0.387437	0	NA	NA	NA	0.75112
0.758102	CCAR2	0.751307	0.751804	-0.724497	0.371165	0	-0.466806	0.186737	0	0.751307
0.758281	CMTR1	0.751494	NA	-0.654328	0.33168	0	NA	NA	NA	0.751494
0.75846	LRRC47	0.75168	0.752525	0.163414	0.14243	0	-0.112327	0.0179833	0	0.75168
0.758639	DOCK4	0.751867	NA	0.102369	0.182814	0	NA	NA	NA	0.751867
0.758818	ABHD12	0.752054	0.753247	0.210557	0.174465	0	-0.0915898	-0.0940815	0	0.752054
0.758997	CLASRP	0.75224	NA	-0.803521	0.214668	0	NA	NA	NA	0.75224
0.759176	PIAS4	0.752427	NA	-0.647397	0.358442	0	NA	NA	NA	0.752427
0.759355	RUSC2	0.752614	NA	-0.135735	0.11905	0	NA	NA	NA	0.752614
0.759534	MIER2	0.752801	NA	-0.338575	0.172368	0	NA	NA	NA	0.752801
0.759714	GHDC	NA	0.752886	NA	NA	NA	0.0444192	0.0393995	0	0.752886
0.759893	KDM8	0.752987	NA	-0.19154	0.114626	0	NA	NA	NA	0.752987
0.760072	ARHGAP18	0.753174	0.753608	0.164718	0.00196286	0	0.537442	0.00243635	0	0.753174
0.760251	ASCC3	0.753361	0.753968	0.0349202	0.0688942	0	-0.14489	-0.217479	0	0.753361
0.76043	CLIP4	0.753547	0.754329	-0.152732	-0.0913262	0	-0.358064	-0.445408	0	0.753547
0.760609	EHBP1L1	0.753734	0.75469	0.019063	0.0151512	0	-0.0229766	-0.0305634	0	0.753734
0.760788	PLCD3	0.753921	NA	-0.324333	0.218688	0	NA	NA	NA	0.753921
0.760967	MPP5	0.754108	NA	-0.122558	0.0504279	0	NA	NA	NA	0.754108
0.761146	STAG2	0.754294	NA	-0.67805	0.30945	0	NA	NA	NA	0.754294
0.761325	SYNPO	0.754481	0.755051	-0.341848	0.342859	0	-0.482754	0.378863	0	0.754481
0.761504	SYNPO	0.754481	0.755411	-0.341848	0.342859	0	-0.0443787	0.145022	0	0.754481
0.761683	FNBP4	0.754668	NA	-0.619438	0.182503	0	NA	NA	NA	0.754668
0.761862	LCORL	0.754854	NA	-0.267761	-0.0138774	0	NA	NA	NA	0.754854
0.762041	NIN	0.755041	NA	-0.517532	0.464597	0	NA	NA	NA	0.755041
0.76222	MINK1	0.755228	NA	-0.321386	0.2688	0	NA	NA	NA	0.755228
0.762399	CARNMT1	0.755414	NA	-0.0608139	0.176867	0	NA	NA	NA	0.755414
0.762578	MARVELD2	0.755601	NA	-0.465387	0.289733	0	NA	NA	NA	0.755601
0.762757	AFAP1	0.756161	0.755772	-0.365871	0.171298	0	-0.266638	0.360307	0	0.755772
0.762936	AFAP1L2	0.755788	NA	-0.00553306	0.177772	0	NA	NA	NA	0.755788
0.763115	OGFOD1	0.755975	NA	-0.449242	0.268893	0	NA	NA	NA	0.755975
0.763295	CPSF7	0.758775	0.756133	-0.57993	0.506631	0	-0.638537	0.434758	0	0.756133
0.763474	DCLK2	0.756348	NA	0.0486976	0.114464	0	NA	NA	NA	0.756348
0.763653	ANKRD29	NA	0.756494	NA	NA	NA	-0.0346071	0.294113	0	0.756494
0.763832	ZGPAT	0.756535	NA	-0.531914	0.231469	0	NA	NA	NA	0.756535
0.764011	SRBD1	0.756721	NA	-0.542179	0.336197	0	NA	NA	NA	0.756721
0.76419	ARFGAP2	0.758962	0.756854	0.152553	0.0905601	0	0.462105	0.120181	0	0.756854
0.764369	DTWD1	0.756908	NA	-0.01833	-0.112085	0	NA	NA	NA	0.756908
0.764548	TAB3	0.757095	NA	0.0709531	0.10045	0	NA	NA	NA	0.757095
0.764727	ARL6IP6	NA	0.757215	NA	NA	NA	-0.489788	0.00354855	0	0.757215
0.764906	NKAP	0.757282	NA	-0.378528	0.0973447	0	NA	NA	NA	0.757282
0.765085	MACO1	0.757468	NA	-0.0842593	0.0904143	0	NA	NA	NA	0.757468
0.765264	FAM89B	0.757655	NA	-0.00258434	0.183845	0	NA	NA	NA	0.757655
0.765443	ARRDC1	0.757842	NA	-0.149955	-0.132135	0	NA	NA	NA	0.757842
0.765622	RPP25L	0.758028	NA	-0.08277	0.137078	0	NA	NA	NA	0.758028
0.765801	EMC1	NA	0.758297	NA	NA	NA	-0.147416	-0.0220498	0	0.758297
0.76598	FAM160A2	0.758402	NA	0.404638	0.0203859	0	NA	NA	NA	0.758402
0.766159	LZTR1	0.758588	NA	0.111713	0.00521513	0	NA	NA	NA	0.758588
0.766338	UBR7	0.760082	0.758658	-0.526322	0.337253	0	-0.524196	0.363138	0	0.758658
0.766517	ASCC1	0.761763	0.759019	-0.134285	0.239609	0	0.0870888	0.171081	0	0.759019
0.766697	OTUD6B	0.759149	NA	0.234801	0.0110446	0	NA	NA	NA	0.759149
0.766876	C1orf52	0.759335	NA	-0.365612	0.32437	0	NA	NA	NA	0.759335
0.767055	SLC43A3	NA	0.75938	NA	NA	NA	-0.273781	0.201853	0	0.75938
0.767234	SIRT6	0.759522	NA	-0.492121	0.25985	0	NA	NA	NA	0.759522
0.767413	PAF1	0.759709	NA	-0.595356	0.109434	0	NA	NA	NA	0.759709
0.767592	CCNYL1	0.759895	NA	-0.264696	0.18262	0	NA	NA	NA	0.759895
0.767771	CGAS	0.760269	NA	0.0113012	0.0971003	0	NA	NA	NA	0.760269
0.76795	DDX51	0.760456	NA	-0.537338	0.226662	0	NA	NA	NA	0.760456
0.768129	PCSK9	NA	0.760462	NA	NA	NA	0.0742271	0.125446	0	0.760462
0.768308	PDCD7	0.760642	NA	-0.340026	0.320317	0	NA	NA	NA	0.760642
0.768487	NKAIN3	0.760829	NA	-0.0690922	-0.243567	0	NA	NA	NA	0.760829
0.768666	C2orf69	0.761016	NA	0.502542	0.0765402	0	NA	NA	NA	0.761016
0.768845	SERBP1	0.76419	0.761183	-0.471265	0.244884	0	-0.2633	0.293824	0	0.761183
0.769024	DCBLD1	0.761202	NA	-0.456323	0.163157	0	NA	NA	NA	0.761202
0.769203	GPATCH11	0.761389	NA	-0.606054	0.157133	0	NA	NA	NA	0.761389
0.769382	LEMD2	0.764563	0.761544	-0.261603	-0.124608	0	0.301251	3.44896e-07	0	0.761544
0.769561	ABTB2	0.761576	NA	0.261329	0.0255371	0	NA	NA	NA	0.761576
0.76974	NECAP1	NA	0.761905	NA	NA	NA	0.373947	0.248192	0	0.761905
0.769919	SCAI	0.761949	NA	-0.334115	0.155261	0	NA	NA	NA	0.761949
0.770098	KRI1	0.762136	NA	-0.731964	0.265729	0	NA	NA	NA	0.762136
0.770278	FAM98A	0.76475	0.762266	0.0677447	0.0799911	0	-0.0965765	0.33545	0	0.762266
0.770457	WDSUB1	0.762323	NA	0.183643	0.140482	0	NA	NA	NA	0.762323
0.770636	ZNF579	0.762509	NA	-0.11298	0.14551	0	NA	NA	NA	0.762509
0.770815	ZBTB38	0.762696	NA	-0.562261	0.476396	0	NA	NA	NA	0.762696
0.770994	PRPF38A	0.762883	NA	-0.698732	0.225173	0	NA	NA	NA	0.762883
0.771173	HMCN2	NA	0.762987	NA	NA	NA	0.252652	0.122376	0	0.762987
0.771352	GATD1	0.763069	NA	0.0708431	0.0420405	0	NA	NA	NA	0.763069
0.771531	ATP11C	0.763256	NA	-0.00664053	-0.142994	0	NA	NA	NA	0.763256
0.77171	ABCF1	0.768111	0.763348	0.0154716	0.166561	0	-0.0540035	0.256198	0	0.763348
0.771889	KDM1B	0.763443	NA	-0.649354	0.352743	0	NA	NA	NA	0.763443
0.772068	FANCB	0.763816	NA	-0.385935	0.227877	0	NA	NA	NA	0.763816
0.772247	DTWD2	0.764003	NA	0.170607	0.0441802	0	NA	NA	NA	0.764003
0.772426	SHCBP1	0.768484	0.764069	-0.149841	0.0444408	0	-0.47996	0.470195	0	0.764069
0.772605	KCT2	0.764376	NA	0.0699896	0.035788	0	NA	NA	NA	0.764376
0.772784	CSNK2A3	0.768671	0.76443	-0.1495	0.0775001	0	-0.187561	0.245114	0	0.76443
0.772963	HJURP	0.764937	NA	-0.227404	0.220149	0	NA	NA	NA	0.764937
0.773142	TSEN2	0.765123	NA	-0.0975739	0.25065	0	NA	NA	NA	0.765123
0.773321	PPHLN1	0.769044	0.765152	-0.488652	0.178749	0	-0.718629	0.733202	0	0.765152
0.7735	NFATC2IP	0.76531	NA	-0.73622	0.513867	0	NA	NA	NA	0.76531
0.773679	SPRYD3	0.765497	NA	-0.138487	0.221844	0	NA	NA	NA	0.765497
0.773859	FBXO22	0.769231	0.765512	0.130547	0.0814035	0	0.248615	0.132663	0	0.765512
0.774038	RNF169	0.765683	NA	-0.343964	0.235328	0	NA	NA	NA	0.765683
0.774217	SMG8	0.76587	NA	0.131774	0.000362716	0	NA	NA	NA	0.76587
0.774396	RNF214	0.766057	NA	0.0108747	0.0640859	0	NA	NA	NA	0.766057
0.774575	LSM14A	0.766243	NA	0.0524344	0.292837	0	NA	NA	NA	0.766243
0.774754	CCNY	0.76643	NA	-0.255699	0.184099	0	NA	NA	NA	0.76643
0.774933	NUP35	0.770164	0.766595	-0.267713	0.196564	0	-0.633784	0.073807	0	0.766595
0.775112	ZNF280C	0.766617	NA	-0.102905	-0.117403	0	NA	NA	NA	0.766617
0.775291	C1orf131	0.766804	NA	-0.37997	0.319859	0	NA	NA	NA	0.766804
0.77547	GPRC5A	0.770538	0.766955	-0.091749	-0.0895937	0	-0.0722141	0.143396	0	0.766955
0.775649	TENT4B	0.76699	NA	-0.157038	0.170694	0	NA	NA	NA	0.76699
0.775828	NPEPL1	0.767177	NA	-0.200806	0.354572	0	NA	NA	NA	0.767177
0.776007	RBM15B	0.767364	NA	-0.659632	0.230898	0	NA	NA	NA	0.767364
0.776186	TNRC6A	0.76755	NA	-0.166524	0.157408	0	NA	NA	NA	0.76755
0.776365	PHC3	0.767737	NA	-0.474322	0.205805	0	NA	NA	NA	0.767737
0.776544	CNNM3	0.767924	NA	-0.02593	0.125736	0	NA	NA	NA	0.767924
0.776723	THOC2	0.772218	0.768038	-0.503724	0.118992	0	-0.750546	-0.001422	0	0.768038
0.776902	SRFBP1	0.768297	NA	-0.635792	0.225455	0	NA	NA	NA	0.768297
0.777081	WDR36	0.772591	0.768398	-0.500822	0.197598	0	-0.559526	0.112825	0	0.768398
0.777261	VANGL1	0.772778	0.768759	-0.266511	0.112522	0	-0.28094	-0.0367533	0	0.768759
0.77744	NAV1	0.768857	NA	-0.103532	0.027646	0	NA	NA	NA	0.768857
0.777619	NPLOC4	0.773898	0.76912	-0.0133359	-0.0128663	0	0.158938	0.000413776	0	0.76912
0.777798	ZMIZ2	0.769417	NA	-0.278301	0.22043	0	NA	NA	NA	0.769417
0.777977	SYNE1	0.769604	NA	-0.273973	0.115416	0	NA	NA	NA	0.769604
0.778156	BOD1L1	0.769791	NA	-0.862998	0.334867	0	NA	NA	NA	0.769791
0.778335	ARID1B	0.769978	NA	-0.375932	0.216776	0	NA	NA	NA	0.769978
0.778514	UBA3	0.774645	0.770202	0.210696	0.275136	0	-0.0547027	0.186895	0	0.770202
0.778693	REPS2	0.770351	NA	0.655669	0.038517	0	NA	NA	NA	0.770351
0.778872	ZCRB1	NA	0.770563	NA	NA	NA	-0.773875	-0.061073	0	0.770563
0.779051	CMAS	0.770724	NA	-0.223719	0.0966745	0	NA	NA	NA	0.770724
0.77923	HELB	0.770911	NA	-0.00819672	-0.0302473	0	NA	NA	NA	0.770911
0.779409	KNL1	0.771098	NA	-0.362547	0.0762079	0	NA	NA	NA	0.771098
0.779588	RASSF8	0.771285	NA	-0.601387	0.767327	0	NA	NA	NA	0.771285
0.779767	DDX55	0.771471	NA	-0.535611	0.185854	0	NA	NA	NA	0.771471
0.779946	PNPT1	NA	0.771645	NA	NA	NA	-0.688984	-0.154533	0	0.771645
0.780125	TDRD7	0.771845	NA	-0.0944925	0.228797	0	NA	NA	NA	0.771845
0.780304	COP1	0.772031	NA	-0.216363	0.311511	0	NA	NA	NA	0.772031
0.780483	BICD2	0.775765	0.772367	0.0291896	0.0205667	0	0.18088	0.0162196	0	0.772367
0.780662	PATJ	0.772405	NA	-0.108874	0.127363	0	NA	NA	NA	0.772405
0.780842	DDX54	0.776326	0.772727	-0.538966	0.1313	0	-0.57593	0.0306537	0	0.772727
0.781021	SNIP1	0.772965	NA	-0.967975	0.175241	0	NA	NA	NA	0.772965
0.7812	BRIX1	0.777072	0.773088	-0.540171	0.0874703	0	-0.460543	0.079278	0	0.773088
0.781379	WDR48	0.773152	NA	-0.205881	0.245939	0	NA	NA	NA	0.773152
0.781558	EXOC6	0.773338	NA	0.0336973	0.177696	0	NA	NA	NA	0.773338
0.781737	SMARCC2	0.773525	NA	-0.72523	0.441446	0	NA	NA	NA	0.773525
0.781916	NEIL3	0.773712	NA	-0.421544	-0.0923122	0	NA	NA	NA	0.773712
0.782095	GEMIN5	0.778193	0.77381	-0.0288283	0.0853122	0	-0.0797071	0.0299938	0	0.77381
0.782274	GOLGA5	0.774085	NA	-0.236132	0.259994	0	NA	NA	NA	0.774085
0.782453	GANC	NA	0.77417	NA	NA	NA	-0.321494	0.323925	0	0.77417
0.782632	KLHDC4	0.774272	NA	0.171369	0.145889	0	NA	NA	NA	0.774272
0.782811	SHKBP1	0.774459	NA	-0.0588283	0.0951442	0	NA	NA	NA	0.774459
0.78299	PIP4K2C	0.774832	NA	-0.176761	0.0303201	0	NA	NA	NA	0.774832
0.783169	ZC3H15	0.780433	0.774892	-0.27617	0.300847	0	-0.192042	0.0968292	0	0.774892
0.783348	TRMT10A	0.775019	NA	-0.45305	0.354105	0	NA	NA	NA	0.775019
0.783527	IFI44	0.775205	NA	-0.267442	0.341872	0	NA	NA	NA	0.775205
0.783706	NUP133	0.781367	0.775253	-0.112023	0.0436769	0	-0.36071	-0.0149474	0	0.775253
0.783885	PI4K2B	0.775392	NA	-0.0590931	-0.0426953	0	NA	NA	NA	0.775392
0.784064	ALMS1	0.775579	NA	-0.196026	0.26786	0	NA	NA	NA	0.775579
0.784244	FBLIM1	0.781553	0.775613	-0.425561	0.251558	0	-0.0928103	0.174264	0	0.775613
0.784423	CHD6	0.775952	NA	-0.506103	0.207681	0	NA	NA	NA	0.775952
0.784602	SLC38A5	0.781927	0.775974	-0.077656	-0.252506	0	-0.297327	0.199469	0	0.775974
0.784781	DTX3L	0.776139	NA	-0.0252897	0.131474	0	NA	NA	NA	0.776139
0.78496	BCAS4	0.776512	NA	-0.0630691	0.0205306	0	NA	NA	NA	0.776512
0.785139	PRUNE2	0.782114	0.776696	-0.184134	0.00226212	0	-0.248525	0.10189	0	0.776696
0.785318	DLG5	0.776699	NA	-0.247614	0.131073	0	NA	NA	NA	0.776699
0.785497	CABLES1	0.776886	NA	-0.243278	0.172492	0	NA	NA	NA	0.776886
0.785676	LEO1	0.782487	0.777056	-0.824493	0.429799	0	-0.645084	0.179118	0	0.777056
0.785855	LRRC8C	0.777259	NA	-0.0201247	0.10125	0	NA	NA	NA	0.777259
0.786034	MORC4	0.777633	NA	-0.717865	0.46769	0	NA	NA	NA	0.777633
0.786213	STAG1	NA	0.777778	NA	NA	NA	-0.803961	0.151879	0	0.777778
0.786392	UTP15	0.777819	NA	-0.235925	0.0100787	0	NA	NA	NA	0.777819
0.786571	CEP192	0.778006	NA	-0.150616	-0.0918294	0	NA	NA	NA	0.778006
0.78675	HNRNPLL	0.783047	0.778139	-0.628894	0.372538	0	-0.325607	0.855517	0	0.778139
0.786929	ARHGEF40	0.778379	NA	-0.173854	0.0674631	0	NA	NA	NA	0.778379
0.787108	UBLCP1	0.783234	0.778499	0.235954	0.0589005	0	0.0634434	0.391702	0	0.778499
0.787287	PARD3	0.778566	NA	-0.00601106	-0.056298	0	NA	NA	NA	0.778566
0.787466	DOK4	0.778753	NA	-0.311103	0.157679	0	NA	NA	NA	0.778753
0.787645	LMO7	0.996639	0.77886	-0.472001	0.354525	0	-0.401264	0.408887	0	0.77886
0.787825	PARD3B	0.77894	NA	-0.0082702	0.0463009	0	NA	NA	NA	0.77894
0.788004	USP33	0.779126	NA	0.0181104	0.0701884	0	NA	NA	NA	0.779126
0.788183	CKAP2	0.783607	0.779221	-0.0423897	0.150524	0	-0.268206	1.01849	0	0.779221
0.788362	DIS3L	0.779313	NA	-0.0121085	0.154961	0	NA	NA	NA	0.779313
0.788541	ZNF384	0.7795	NA	-0.670751	0.340286	0	NA	NA	NA	0.7795
0.78872	ATXN2L	0.783794	0.779582	-0.166614	0.266409	0	0.0741012	0.174669	0	0.779582
0.788899	SHROOM3	0.779686	NA	-0.282811	-0.064267	0	NA	NA	NA	0.779686
0.789078	SETD7	0.779873	NA	0.446983	0.000371216	0	NA	NA	NA	0.779873
0.789257	PRPF31	0.784354	0.779942	-0.711926	0.335771	0	-0.527145	0.307785	0	0.779942
0.789436	NOC3L	0.78006	NA	-0.851452	0.262891	0	NA	NA	NA	0.78006
0.789615	FRS2	0.780246	NA	-0.198477	0.497744	0	NA	NA	NA	0.780246
0.789794	NELFB	0.784541	0.780303	-0.49147	0.171089	0	-0.367314	0.076064	0	0.780303
0.789973	PPIL4	0.78062	NA	-0.684599	0.299858	0	NA	NA	NA	0.78062
0.790152	PALLD	0.784727	0.780664	-0.160715	0.0418062	0	0.111478	0.207094	0	0.780664
0.790331	GTF3C2	0.780807	NA	-0.537483	0.332524	0	NA	NA	NA	0.780807
0.79051	TBC1D22A	0.780993	NA	0.0771512	0.083461	0	NA	NA	NA	0.780993
0.790689	PSPC1	0.785848	0.781025	-0.654408	0.354844	0	-0.455513	0.309412	0	0.781025
0.790868	PHF10	0.78118	NA	-0.612494	0.313678	0	NA	NA	NA	0.78118
0.791047	SYNE2	0.786034	0.781385	-0.249418	0.212695	0	-0.599561	-0.112064	0	0.781385
0.791226	CACTIN	0.78174	NA	-0.539789	0.190363	0	NA	NA	NA	0.78174
0.791406	GATAD2B	0.786221	0.781746	-0.631604	0.336404	0	-0.589527	0.646283	0	0.781746
0.791585	DNAJC9	0.786594	0.782107	-0.0316252	0.102518	0	-0.212235	0.560925	0	0.782107
0.791764	BCL7C	0.7823	NA	-0.534571	0.227086	0	NA	NA	NA	0.7823
0.791943	CTNNBL1	0.786968	0.782468	-0.953611	0.405192	0	-0.547803	0.0156879	0	0.782468
0.792122	SNRNP27	0.782674	NA	-0.687563	0.110994	0	NA	NA	NA	0.782674
0.792301	AHCTF1	0.787155	0.782828	-0.839131	0.317254	0	-1.01548	0.254155	0	0.782828
0.79248	MAP11	0.78286	NA	0.0229832	0.0317022	0	NA	NA	NA	0.78286
0.792659	DNAJA4	0.78342	NA	0.196762	0.132479	0	NA	NA	NA	0.78342
0.792838	DDB2	0.787528	0.78355	-0.345925	0.428451	0	-0.502209	0.354871	0	0.78355
0.793017	DDX1	0.787715	0.783911	-0.631699	0.231304	0	-0.390867	0.0533858	0	0.783911
0.793196	ARAP3	0.783981	NA	0.0923004	0.107611	0	NA	NA	NA	0.783981
0.793375	PHIP	0.784167	NA	-0.645939	0.26551	0	NA	NA	NA	0.784167
0.793554	PIEZO1	NA	0.784271	NA	NA	NA	-0.38904	0.0351903	0	0.784271
0.793733	SMG7	0.788648	0.784632	-0.224529	0.176352	0	-0.147746	0.353447	0	0.784632
0.793912	SREK1	0.784914	NA	-0.337142	0.265442	0	NA	NA	NA	0.784914
0.794091	RTF1	0.788835	0.784993	-0.835458	0.440464	0	-0.61957	0.684028	0	0.784993
0.79427	GEMIN6	0.785101	NA	0.0711226	0.0353012	0	NA	NA	NA	0.785101
0.794449	CASKIN2	0.785288	NA	-0.312048	0.459778	0	NA	NA	NA	0.785288
0.794628	ATRIP	0.785474	NA	-0.419588	0.0820409	0	NA	NA	NA	0.785474
0.794808	STON2	0.785661	NA	-0.24061	0.333508	0	NA	NA	NA	0.785661
0.794987	WASF1	NA	0.786075	NA	NA	NA	0.150177	0.236605	0	0.786075
0.795166	PIBF1	0.786408	NA	-0.192953	0.2762	0	NA	NA	NA	0.786408
0.795345	PHF3	0.789955	0.786436	-0.501473	0.250493	0	-0.692741	0.116501	0	0.786436
0.795524	BBX	0.786781	NA	-0.248981	0.224165	0	NA	NA	NA	0.786781
0.795703	HSPH1	0.790329	0.786797	0.0588859	0.0387047	0	0.231452	0.0804427	0	0.786797
0.795882	LARP4B	0.790889	0.787157	-0.0626279	0.220516	0	-0.0663055	0.314514	0	0.787157
0.796061	DGCR8	0.787341	NA	-0.35455	0.245354	0	NA	NA	NA	0.787341
0.79624	GCN1	0.791075	0.787518	0.202187	0.041078	0	-0.0401731	-0.113303	0	0.787518
0.796419	NUP205	0.791449	0.787879	-0.289347	0.163518	0	-0.35341	-0.0320867	0	0.787879
0.796598	SEC14L1	0.787901	NA	-0.379314	0.0854796	0	NA	NA	NA	0.787901
0.796777	H1FX	0.788088	NA	-0.496347	-0.0944527	0	NA	NA	NA	0.788088
0.796956	PIGK	NA	0.78824	NA	NA	NA	-0.0725034	-0.48031	0	0.78824
0.797135	PSMF1	0.788275	NA	0.0764254	0.0980093	0	NA	NA	NA	0.788275
0.797314	SLC7A6	0.788462	NA	-0.424016	0.27165	0	NA	NA	NA	0.788462
0.797493	AKAP1	0.791822	0.7886	0.100079	0.00518042	0	-0.388326	0.187839	0	0.7886
0.797672	ANP32B	0.792196	0.788961	-0.928853	0.55686	0	-0.473662	0.505008	0	0.788961
0.797851	SNX19	0.789022	NA	-0.298842	0.0435611	0	NA	NA	NA	0.789022
0.79803	TOPBP1	0.789208	NA	-0.415969	0.375241	0	NA	NA	NA	0.789208
0.798209	NECTIN2	0.792382	0.789322	-0.372304	0.170839	0	-0.327932	0.198713	0	0.789322
0.798389	IP6K1	0.789395	NA	0.0295617	0.0622826	0	NA	NA	NA	0.789395
0.798568	FAM168A	0.789582	NA	0.279238	0.181358	0	NA	NA	NA	0.789582
0.798747	NR4A3	0.789768	NA	-0.989567	0.307649	0	NA	NA	NA	0.789768
0.798926	HDAC2	0.793316	0.790043	-0.614666	0.436479	0	-0.582662	0.124549	0	0.790043
0.799105	MAML1	0.790142	NA	-0.419508	0.24037	0	NA	NA	NA	0.790142
0.799284	CNOT9	0.790515	NA	-0.00417118	0.00406974	0	NA	NA	NA	0.790515
0.799463	MYO18A	0.790702	NA	-0.335605	0.150079	0	NA	NA	NA	0.790702
0.799642	SYMPK	0.794063	0.790765	-0.586058	0.304807	0	-0.646817	0.1465	0	0.790765
0.799821	TAF15	0.794436	0.791126	0.226443	0.0179496	0	-0.28798	0.642144	0	0.791126
0.8	DHX38	0.791262	NA	-0.600485	0.263975	0	NA	NA	NA	0.791262
0.800179	DDX17	0.795183	0.791486	-0.520535	0.232894	0	-0.682296	0.391614	0	0.791486
0.800358	APPBP2	0.791636	NA	-0.0402387	-0.125988	0	NA	NA	NA	0.791636
0.800537	BCL2L2	0.79537	0.791847	-0.682372	0.413544	0	-0.547586	0.860676	0	0.791847
0.800716	CENPI	0.792009	NA	-0.772911	0.268966	0	NA	NA	NA	0.792009
0.800895	RAD50	0.79593	0.792208	-0.38598	0.257502	0	-0.428985	0.0290689	0	0.792208
0.801074	CELF1	0.796117	0.792569	-0.358939	0.381764	0	-0.393933	0.426822	0	0.792569
0.801253	PRCC	0.792569	NA	-0.674761	0.426532	0	NA	NA	NA	0.792569
0.801432	USP6NL	0.792756	NA	-0.281033	0.429759	0	NA	NA	NA	0.792756
0.801611	UFD1	0.796677	0.792929	-0.0686138	0.0780403	0	0.49937	0.0543014	0	0.792929
0.801791	GTF2H4	0.792942	NA	-0.276072	-0.0931422	0	NA	NA	NA	0.792942
0.80197	RREB1	0.793129	NA	-0.758193	0.226359	0	NA	NA	NA	0.793129
0.802149	UPF1	0.796863	0.79329	-0.0441867	0.283771	0	-0.0563257	0.238364	0	0.79329
0.802328	DPF2	0.793503	NA	-0.741101	0.217037	0	NA	NA	NA	0.793503
0.802507	COPS5	0.79705	0.793651	0.0781335	0.112568	0	0.205798	0.0676569	0	0.793651
0.802686	CREBBP	0.793689	NA	-0.858496	0.296876	0	NA	NA	NA	0.793689
0.802865	DLG3	0.793876	NA	-0.112208	0.267139	0	NA	NA	NA	0.793876
0.803044	SMARCC1	0.79761	0.794012	-0.746547	0.318884	0	-0.740154	0.447791	0	0.794012
0.803223	N4BP2L2	0.794249	NA	-0.543056	0.221519	0	NA	NA	NA	0.794249
0.803402	KHSRP	0.797984	0.794372	-0.214212	0.18113	0	-0.492509	0.421943	0	0.794372
0.803581	EVPL	0.794623	NA	-0.428627	0.231166	0	NA	NA	NA	0.794623
0.80376	SNAPC3	NA	0.794733	NA	NA	NA	-0.759096	0.40462	0	0.794733
0.803939	CORO2A	0.79481	NA	-0.200319	0.309728	0	NA	NA	NA	0.79481
0.804118	KAT2A	0.794996	NA	-0.711146	0.276133	0	NA	NA	NA	0.794996
0.804297	TNPO1	0.798357	0.795094	0.0799356	0.0570676	0	0.00650338	0.100067	0	0.795094
0.804476	ARHGEF2	0.798544	0.795455	-0.0837882	0.0495848	0	-0.354815	0.184203	0	0.795455
0.804655	APBB2	0.795743	NA	-0.0220693	0.0308496	0	NA	NA	NA	0.795743
0.804834	EMG1	0.79873	0.795815	-0.291856	0.100108	0	-0.673237	0.233387	0	0.795815
0.805013	USP7	0.799851	0.796176	-0.76416	0.442042	0	-0.656224	0.37809	0	0.796176
0.805192	OSTF1	0.796303	NA	0.268448	0.0617183	0	NA	NA	NA	0.796303
0.805372	ERCC4	0.79649	NA	-0.402784	0.22304	0	NA	NA	NA	0.79649
0.805551	LPP	0.800037	0.796537	0.115516	0.110206	0	0.170677	0.298769	0	0.796537
0.80573	GATA6	0.797237	NA	-0.51821	0.235895	0	NA	NA	NA	0.797237
0.805909	SMARCE1	0.801344	0.797258	-0.906817	0.565154	0	-0.663708	0.487055	0	0.797258
0.806088	GPKOW	0.797423	NA	-0.762563	0.371576	0	NA	NA	NA	0.797423
0.806267	SMARCD2	0.797797	NA	-0.781069	0.415846	0	NA	NA	NA	0.797797
0.806446	RIT1	0.79817	NA	-0.0921386	0.0649104	0	NA	NA	NA	0.79817
0.806625	OSBP2	0.801718	0.798341	0.0831155	0.144299	0	-0.138901	-0.282391	0	0.798341
0.806804	CLP1	0.798917	NA	-0.0693304	0.27961	0	NA	NA	NA	0.798917
0.806983	KAT5	0.799104	NA	-0.462837	0.302864	0	NA	NA	NA	0.799104
0.807162	BRF1	0.799291	NA	-0.7936	0.623783	0	NA	NA	NA	0.799291
0.807341	EXOC4	0.802838	0.799423	0.0162698	0.0320794	0	0.240296	0.0940643	0	0.799423
0.80752	FERMT2	0.803211	0.800144	-0.137132	0.209677	0	0.293078	0.193259	0	0.800144
0.807699	RBPMS	0.800224	NA	-0.171623	0.363759	0	NA	NA	NA	0.800224
0.807878	SECISBP2L	0.800411	NA	-0.102282	0.102673	0	NA	NA	NA	0.800411
0.808057	FUBP1	0.803398	0.800505	-0.415786	0.281248	0	-0.467557	0.55105	0	0.800505
0.808236	FUBP1	0.995706	0.800505	-0.154541	0.276254	0	-0.467557	0.55105	0	0.800505
0.808415	MED12	0.800597	NA	-0.432318	0.150366	0	NA	NA	NA	0.800597
0.808594	TATDN2	0.800784	NA	-0.0549457	-0.036026	0	NA	NA	NA	0.800784
0.808774	HGD	0.800971	NA	-0.636879	0.37642	0	NA	NA	NA	0.800971
0.808953	PHKB	0.801158	NA	0.186291	0.0471382	0	NA	NA	NA	0.801158
0.809132	PBXIP1	0.803585	0.801227	-0.0517921	-0.0332861	0	-0.160271	-0.140711	0	0.801227
0.809311	FBXO32	0.801531	NA	1.37062	0.163552	0	NA	NA	NA	0.801531
0.80949	EME1	0.803958	0.801587	-0.28191	0.0962497	0	-0.304963	0.110336	0	0.801587
0.809669	ZNF622	0.801904	NA	0.0234976	0.021168	0	NA	NA	NA	0.801904
0.809848	RNF25	0.804892	0.801948	-0.00679278	0.0698989	0	0.0311874	0.252662	0	0.801948
0.810027	WBP2	0.802091	NA	-0.0753847	0.172132	0	NA	NA	NA	0.802091
0.810206	FBXW5	0.802278	NA	-0.253731	0.403016	0	NA	NA	NA	0.802278
0.810385	OTULIN	0.805265	0.802309	0.199112	0.0311039	0	0.376751	0.381468	0	0.802309
0.810564	PMEPA1	0.802465	NA	-0.0610497	-0.257333	0	NA	NA	NA	0.802465
0.810743	TMBIM1	0.802651	NA	-0.0954957	0.0499112	0	NA	NA	NA	0.802651
0.810922	SYTL4	0.806759	0.80267	-0.191664	-0.0250385	0	-0.344674	0.175772	0	0.80267
0.811101	MAGOHB	0.803025	NA	-0.15865	0.312152	0	NA	NA	NA	0.803025
0.81128	PYCR2	NA	0.80303	NA	NA	NA	-1.0446	0.182458	0	0.80303
0.811459	DCPS	NA	0.803391	NA	NA	NA	-0.367829	0.42309	0	0.803391
0.811638	FLYWCH2	0.807879	0.803752	0.00564642	0.149741	0	0.37143	0.452626	0	0.803752
0.811817	KIAA1143	0.803771	NA	-0.403743	0.27794	0	NA	NA	NA	0.803771
0.811996	C18orf25	0.804145	NA	-0.656788	0.347864	0	NA	NA	NA	0.804145
0.812175	PHF21A	0.804332	NA	-0.339107	0.0670213	0	NA	NA	NA	0.804332
0.812355	SKA1	0.804518	NA	-0.108425	0.111475	0	NA	NA	NA	0.804518
0.812534	NACC2	0.804705	NA	-0.597574	0.195168	0	NA	NA	NA	0.804705
0.812713	REPS1	0.809186	0.804834	0.0957162	0.183835	0	0.495646	0.0563809	0	0.804834
0.812892	AIDA	0.805078	NA	-0.203889	0.339691	0	NA	NA	NA	0.805078
0.813071	MSI2	0.809746	0.805195	-0.216072	0.450514	0	-0.324107	0.409909	0	0.805195
0.81325	PPWD1	0.805452	NA	-0.45149	0.375139	0	NA	NA	NA	0.805452
0.813429	SNRNP40	0.809933	0.805556	-0.519185	0.34737	0	-0.624876	0.141401	0	0.805556
0.813608	CENPT	0.805639	NA	-0.69028	0.437918	0	NA	NA	NA	0.805639
0.813787	S100PBP	0.805825	NA	-0.07489	-0.0874452	0	NA	NA	NA	0.805825
0.813966	RBMXL1	0.810866	0.805916	-0.0329367	0.117839	0	-0.361703	0.409432	0	0.805916
0.814145	DOCK10	0.806012	NA	0.188883	0.0166489	0	NA	NA	NA	0.806012
0.814324	SARAF	0.806199	NA	-0.67694	-0.0284293	0	NA	NA	NA	0.806199
0.814503	ARMC5	0.806385	NA	-0.160782	-0.270301	0	NA	NA	NA	0.806385
0.814682	EFHD2	0.806572	NA	0.00640466	0.0552843	0	NA	NA	NA	0.806572
0.814861	RUNDC1	0.806945	NA	-0.152742	-0.0621214	0	NA	NA	NA	0.806945
0.81504	FAM120B	0.8118	0.806999	-0.0992376	0.0762014	0	-0.00494414	-0.00417435	0	0.806999
0.815219	CUSTOS	0.807132	NA	-0.168933	0.102212	0	NA	NA	NA	0.807132
0.815398	PPP1R14B	0.807319	NA	0.275919	0.106128	0	NA	NA	NA	0.807319
0.815577	INTS12	0.807506	NA	-0.744971	0.383523	0	NA	NA	NA	0.807506
0.815756	EVI5L	0.807692	NA	-0.0333902	-0.0521625	0	NA	NA	NA	0.807692
0.815936	DAZAP1	0.81236	0.80772	-0.0949654	0.278081	0	-0.477779	0.548548	0	0.80772
0.816115	GRAMD1A	0.808066	NA	-0.152525	0.105349	0	NA	NA	NA	0.808066
0.816294	DTNBP1	0.813294	0.808081	0.128306	0.026818	0	0.00190372	0.50929	0	0.808081
0.816473	HAUS1	0.808252	NA	0.179634	0.0168736	0	NA	NA	NA	0.808252
0.816652	CCDC124	0.808439	NA	-0.349754	0.299137	0	NA	NA	NA	0.808439
0.816831	WDR89	NA	0.808442	NA	NA	NA	-0.769446	0.505557	0	0.808442
0.81701	SLC7A6OS	0.808813	NA	-0.108839	0.164949	0	NA	NA	NA	0.808813
0.817189	PGM2	0.815534	0.809163	0.388685	0.151844	0	-0.215372	0.104049	0	0.809163
0.817368	ANAPC16	0.809373	NA	-0.275117	0.17813	0	NA	NA	NA	0.809373
0.817547	DDX27	0.817401	0.809524	-0.947908	0.32499	0	-0.868864	0.216931	0	0.809524
0.817726	ESS2	0.809559	NA	-0.448751	0.173742	0	NA	NA	NA	0.809559
0.817905	PDLIM5	0.818895	0.809885	-0.300371	0.127161	0	0.160447	0.321036	0	0.809885
0.818084	ZBTB10	0.810119	NA	-0.558818	0.176525	0	NA	NA	NA	0.810119
0.818263	RSPRY1	0.810306	NA	-0.0669256	-0.0195488	0	NA	NA	NA	0.810306
0.818442	MTBP	0.810493	NA	-0.453779	0.147926	0	NA	NA	NA	0.810493
0.818621	AHCYL2	0.819828	0.810606	0.365295	0.138948	0	0.334479	0.0557765	0	0.810606
0.8188	FAM122A	0.81068	NA	0.129434	0.0315223	0	NA	NA	NA	0.81068
0.818979	SPDL1	0.811053	NA	-0.483759	0.17031	0	NA	NA	NA	0.811053
0.819158	SIRT1	0.81124	NA	-0.341731	0.314316	0	NA	NA	NA	0.81124
0.819338	SCLY	0.820388	0.811328	-0.0766059	0.437902	0	-0.4671	0.270116	0	0.811328
0.819517	TCEAL4	0.811426	NA	-0.707001	0.450074	0	NA	NA	NA	0.811426
0.819696	THAP11	0.811613	NA	-0.67218	0.266036	0	NA	NA	NA	0.811613
0.819875	FUBP3	0.820575	0.811688	-0.0678264	0.217642	0	-0.34227	0.187254	0	0.811688
0.820054	L3HYPDH	0.811987	NA	0.341757	0.0384866	0	NA	NA	NA	0.811987
0.820233	RBM17	0.820762	0.812049	-0.939708	0.453808	0	-0.622721	0.368351	0	0.812049
0.820412	SUCLG2	0.820948	0.81241	-0.030376	-0.214864	0	-0.73518	-0.389102	0	0.81241
0.820591	SAAL1	0.812547	NA	-0.184399	0.116623	0	NA	NA	NA	0.812547
0.82077	SGF29	0.812733	NA	-0.407398	0.189803	0	NA	NA	NA	0.812733
0.820949	GMPPA	NA	0.812771	NA	NA	NA	-0.195478	0.345743	0	0.812771
0.821128	RRP36	0.81292	NA	-0.924369	0.197796	0	NA	NA	NA	0.81292
0.821307	RBM33	0.813107	NA	-0.534535	0.416108	0	NA	NA	NA	0.813107
0.821486	TENT5A	0.821135	0.813131	-0.119197	0.29705	0	-0.530192	0.186183	0	0.813131
0.821665	TMA16	0.81348	NA	-0.402889	0.296229	0	NA	NA	NA	0.81348
0.821844	ATP5MD	NA	0.813492	NA	NA	NA	-0.0464477	-0.0571624	0	0.813492
0.822023	MCRS1	0.813667	NA	-0.630341	0.425666	0	NA	NA	NA	0.813667
0.822202	NSL1	0.821322	0.813853	-0.434053	0.391608	0	-0.64125	0.428111	0	0.813853
0.822381	TRIM11	0.813854	NA	-0.505754	-0.073593	0	NA	NA	NA	0.813854
0.82256	ZNF503	0.81404	NA	-0.2685	0.234162	0	NA	NA	NA	0.81404
0.822739	PAWR	0.821509	0.814214	-0.137375	0.129143	0	0.105663	0.418283	0	0.814214
0.822919	DISP1	0.814227	NA	-0.100656	0.290036	0	NA	NA	NA	0.814227
0.823098	EDC3	0.814414	NA	-0.0153268	0.0237506	0	NA	NA	NA	0.814414
0.823277	THOC3	0.821695	0.814574	-0.24611	0.054761	0	-0.36123	0.0200501	0	0.814574
0.823456	CDCA5	0.8146	NA	-0.261842	0.308723	0	NA	NA	NA	0.8146
0.823635	CPNE2	0.814787	NA	-0.266622	0.0138095	0	NA	NA	NA	0.814787
0.823814	KIRREL1	0.821882	0.814935	-0.336016	0.213389	0	-0.527699	0.21586	0	0.814935
0.823993	S100A16	0.814974	NA	-0.0106559	0.0514496	0	NA	NA	NA	0.814974
0.824172	THOC1	0.815161	NA	-0.606621	0.257001	0	NA	NA	NA	0.815161
0.824351	HMCES	0.815347	NA	-0.293424	0.173462	0	NA	NA	NA	0.815347
0.82453	VPS50	0.822255	0.815657	-0.000403182	0.118482	0	0.147725	0.0278206	0	0.815657
0.824709	MED8	0.815721	NA	-0.658129	0.3723	0	NA	NA	NA	0.815721
0.824888	DUS3L	0.815907	NA	-0.245546	0.254623	0	NA	NA	NA	0.815907
0.825067	CHAMP1	0.822816	0.816017	-0.654415	0.334121	0	-0.57171	0.110915	0	0.816017
0.825246	OTUD5	0.816094	NA	-0.586748	0.00430073	0	NA	NA	NA	0.816094
0.825425	RMND5B	0.816281	NA	-0.585681	0.175921	0	NA	NA	NA	0.816281
0.825604	EXOC2	0.823936	0.816378	0.026265	0.0552569	0	0.261293	0.0560323	0	0.816378
0.825783	AURKB	0.816468	NA	-0.347533	0.220746	0	NA	NA	NA	0.816468
0.825962	DCUN1D1	0.816654	NA	-0.0739866	-0.016906	0	NA	NA	NA	0.816654
0.826141	CNDP2	0.824122	0.816739	0.474026	0.0166492	0	-0.245739	0.0793418	0	0.816739
0.826321	SMARCD1	0.816841	NA	-0.649888	0.258321	0	NA	NA	NA	0.816841
0.8265	TOE1	0.817028	NA	-0.698225	0.381736	0	NA	NA	NA	0.817028
0.826679	EHMT2	NA	0.8171	NA	NA	NA	-0.529641	0.251048	0	0.8171
0.826858	CDCA7L	0.817214	NA	-0.620972	0.261429	0	NA	NA	NA	0.817214
0.827037	ZFR	0.824309	0.81746	-0.193178	0.115805	0	-0.241391	0.36443	0	0.81746
0.827216	MASTL	0.817588	NA	-0.283541	0.182605	0	NA	NA	NA	0.817588
0.827395	ZC2HC1A	0.817774	NA	0.0790771	0.115037	0	NA	NA	NA	0.817774
0.827574	YTHDC1	0.82599	0.817821	-0.599022	0.290272	0	-0.481809	0.12136	0	0.817821
0.827753	RBM18	0.817961	NA	-0.80221	0.333222	0	NA	NA	NA	0.817961
0.827932	MYO19	0.818148	NA	-0.0716024	-0.0779472	0	NA	NA	NA	0.818148
0.828111	COG8	NA	0.818182	NA	NA	NA	0.420113	0.120968	0	0.818182
0.82829	ZC3HAV1L	0.818335	NA	0.0672301	0.0486776	0	NA	NA	NA	0.818335
0.828469	POM121	0.818521	NA	-0.5855	0.259615	0	NA	NA	NA	0.818521
0.828648	CCDC120	0.818708	NA	0.127104	0.0513864	0	NA	NA	NA	0.818708
0.828827	ZNF830	NA	0.818903	NA	NA	NA	-0.923139	0.419816	0	0.818903
0.829006	PRR11	0.819081	NA	-0.300211	-0.115769	0	NA	NA	NA	0.819081
0.829185	ZMAT2	0.82655	0.819264	-0.756755	0.418921	0	-0.222373	0.594425	0	0.819264
0.829364	GRAMD2B	0.819268	NA	-0.0732478	-0.0363167	0	NA	NA	NA	0.819268
0.829543	SENP5	0.819455	NA	-0.0677368	0.171573	0	NA	NA	NA	0.819455
0.829722	IPO9	0.82767	0.819625	0.35232	0.0565099	0	0.569705	0.103698	0	0.819625
0.829902	CCDC34	0.819642	NA	-0.520347	0.105665	0	NA	NA	NA	0.819642
0.830081	MIA2	0.827857	0.819986	-0.115532	0.0929244	0	-0.2195	-0.0566963	0	0.819986
0.83026	NAF1	0.820015	NA	-0.132677	0.172893	0	NA	NA	NA	0.820015
0.830439	INTS4	0.820202	NA	-0.723077	0.478918	0	NA	NA	NA	0.820202
0.830618	RBM14	0.828417	0.820346	0.142053	0.157906	0	-0.340912	0.282111	0	0.820346
0.830797	TRNT1	0.830097	0.820707	0.107813	0.224595	0	0.160682	0.309897	0	0.820707
0.830976	PURB	0.831217	0.821429	-0.153025	0.320683	0	-0.315305	0.407319	0	0.821429
0.831155	NACC1	0.831777	0.821789	-0.43179	0.202757	0	-0.501947	0.49438	0	0.821789
0.831334	EAF1	0.822069	NA	-0.704703	0.313116	0	NA	NA	NA	0.822069
0.831513	MCCC1	0.832711	0.82215	-0.150723	0.127859	0	-1.07117	-0.238664	0	0.82215
0.831692	ELMO2	0.822442	NA	0.134707	0.135923	0	NA	NA	NA	0.822442
0.831871	NUDCD1	0.833084	0.822511	-0.0256272	0.103561	0	0.109963	0.295042	0	0.822511
0.83205	ZNF462	0.822629	NA	-0.643201	0.357165	0	NA	NA	NA	0.822629
0.832229	ERBIN	0.833271	0.822872	-0.471214	0.303924	0	-0.530184	0.589766	0	0.822872
0.832408	L3MBTL3	0.823002	NA	-0.653103	0.484245	0	NA	NA	NA	0.823002
0.832587	MYO15B	0.823189	NA	-0.0734258	0.294669	0	NA	NA	NA	0.823189
0.832766	PDLIM2	0.823376	NA	-0.319155	0.0982027	0	NA	NA	NA	0.823376
0.832945	ZFYVE19	0.823562	NA	-0.101972	0.106213	0	NA	NA	NA	0.823562
0.833124	ZNF512B	0.823749	NA	-0.433383	0.213767	0	NA	NA	NA	0.823749
0.833303	SRPK1	0.834578	0.823954	-0.185314	0.105452	0	-0.275167	0.103422	0	0.823954
0.833483	TMEM209	0.835138	0.824315	-0.296202	0.214967	0	-0.329755	-0.0039298	0	0.824315
0.833662	EP400	0.824496	NA	-0.644904	0.210644	0	NA	NA	NA	0.824496
0.833841	SIN3A	0.835885	0.824675	-0.750901	0.374888	0	-0.725375	0.122465	0	0.824675
0.83402	KIF16B	0.824683	NA	-0.107444	-0.0590903	0	NA	NA	NA	0.824683
0.834199	CNOT6L	0.824869	NA	-0.0935327	-0.00358339	0	NA	NA	NA	0.824869
0.834378	FGD4	0.825056	NA	-0.201148	-0.0878867	0	NA	NA	NA	0.825056
0.834557	FBXL18	0.825243	NA	-0.0836734	0.168751	0	NA	NA	NA	0.825243
0.834736	RBM15	0.836819	0.825397	-0.623618	0.245679	0	-0.4075	0.142603	0	0.825397
0.834915	ZNF512	0.825429	NA	-0.625236	0.228991	0	NA	NA	NA	0.825429
0.835094	NSMCE3	0.825616	NA	-0.322571	0.204724	0	NA	NA	NA	0.825616
0.835273	C5orf34	0.825803	NA	-0.010143	0.128778	0	NA	NA	NA	0.825803
0.835452	UHRF1	0.837379	0.826118	-0.583349	0.265857	0	-0.331798	0.412993	0	0.826118
0.835631	PWWP2A	0.826176	NA	-0.744088	0.296334	0	NA	NA	NA	0.826176
0.83581	DOCK7	0.826363	NA	-0.0903323	0.046269	0	NA	NA	NA	0.826363
0.835989	NIBAN2	0.837565	0.826479	-0.00529005	0.337975	0	0.131625	0.36975	0	0.826479
0.836168	FRMD6	0.826736	NA	-0.595172	0.0967165	0	NA	NA	NA	0.826736
0.836347	RMDN3	0.837752	0.82684	-0.22855	0.0197168	0	-0.373831	-0.133095	0	0.82684
0.836526	SAMD11	0.826923	NA	-0.342609	0.207428	0	NA	NA	NA	0.826923
0.836705	NSUN5	0.82711	NA	-0.351449	0.131579	0	NA	NA	NA	0.82711
0.836885	TBCB	0.838312	0.827201	0.109064	0.0935977	0	0.327521	0.277003	0	0.827201
0.837064	RPRD1A	0.827296	NA	-0.701542	0.492129	0	NA	NA	NA	0.827296
0.837243	ARAP1	0.827483	NA	0.148241	0.021989	0	NA	NA	NA	0.827483
0.837422	CNN2	0.838499	0.827922	-0.160625	0.213067	0	0.139554	0.509199	0	0.827922
0.837601	DCBLD2	0.828043	NA	-0.612841	0.486618	0	NA	NA	NA	0.828043
0.83778	ARHGEF17	0.82823	NA	-0.00570834	-0.0847346	0	NA	NA	NA	0.82823
0.837959	CDC5L	0.838872	0.828283	-0.947104	0.461491	0	-0.56946	0.340917	0	0.828283
0.838138	RCHY1	0.828603	NA	-0.0919756	-0.204964	0	NA	NA	NA	0.828603
0.838317	UHRF2	0.82879	NA	-0.476808	0.198356	0	NA	NA	NA	0.82879
0.838496	QKI	0.828977	NA	-0.70931	0.428431	0	NA	NA	NA	0.828977
0.838675	LENG8	0.829164	NA	-0.43081	0.199794	0	NA	NA	NA	0.829164
0.838854	FMNL2	0.82935	NA	-0.0562814	-0.0700813	0	NA	NA	NA	0.82935
0.839033	DNAJC2	0.839432	0.829365	0.18421	0.137914	0	0.308792	0.0765645	0	0.829365
0.839212	PUS7	0.829537	NA	-0.410668	0.270428	0	NA	NA	NA	0.829537
0.839391	FAM111A	0.829724	NA	-0.179359	0.312547	0	NA	NA	NA	0.829724
0.83957	NUP88	0.839993	0.829726	-0.0837867	0.101111	0	-0.187257	0.128584	0	0.829726
0.839749	TRAPPC9	0.82991	NA	0.239372	0.0243338	0	NA	NA	NA	0.82991
0.839928	S100A13	NA	0.830087	NA	NA	NA	-0.104509	-0.635813	0	0.830087
0.840107	SMG1	0.830284	NA	-0.044825	0.0808833	0	NA	NA	NA	0.830284
0.840286	SCAF11	0.840739	0.830447	-0.476058	0.137606	0	-0.223228	0.424687	0	0.830447
0.840466	PPP1R10	0.830471	NA	-0.955413	0.226741	0	NA	NA	NA	0.830471
0.840645	DEPDC7	0.830657	NA	-0.194851	-0.0423344	0	NA	NA	NA	0.830657
0.840824	FYTTD1	0.830844	NA	-0.600356	0.339029	0	NA	NA	NA	0.830844
0.841003	ATAD5	0.831031	NA	-0.621049	0.117593	0	NA	NA	NA	0.831031
0.841182	KIF2C	0.841486	0.831169	-0.412097	0.0991526	0	0.0571102	0.564761	0	0.831169
0.841361	XPO6	0.831404	NA	-0.180005	0.148902	0	NA	NA	NA	0.831404
0.84154	ATXN2	0.841673	0.83153	-0.187272	0.241166	0	-0.500087	0.289722	0	0.83153
0.841719	SPAG5	0.831591	NA	-0.230316	-0.0167059	0	NA	NA	NA	0.831591
0.841898	SNX18	0.831964	NA	0.0476682	0.210185	0	NA	NA	NA	0.831964
0.842077	CIC	0.832151	NA	-0.518255	0.193425	0	NA	NA	NA	0.832151
0.842256	HNRNPAB	0.84242	0.832251	-0.421486	0.370362	0	-0.346314	0.410835	0	0.832251
0.842435	UIMC1	0.832338	NA	-0.2487	0.126495	0	NA	NA	NA	0.832338
0.842614	MED15	0.832524	NA	-0.540981	0.145337	0	NA	NA	NA	0.832524
0.842793	LITAF	0.842606	0.832612	-0.141265	-0.0757518	0	-0.388312	0.132908	0	0.832612
0.842972	TGS1	0.832898	NA	-0.0531229	-0.0410304	0	NA	NA	NA	0.832898
0.843151	MGST2	NA	0.832973	NA	NA	NA	-0.564477	-0.47642	0	0.832973
0.84333	USP28	0.833458	NA	-0.490595	0.350094	0	NA	NA	NA	0.833458
0.843509	WRNIP1	0.833645	NA	-0.625595	0.365823	0	NA	NA	NA	0.833645
0.843688	RANBP9	0.833831	NA	-0.328085	0.123718	0	NA	NA	NA	0.833831
0.843868	UBL7	0.834018	NA	0.071701	0.162721	0	NA	NA	NA	0.834018
0.844047	CCNL2	0.834205	NA	-0.896153	0.325525	0	NA	NA	NA	0.834205
0.844226	PPP1R9B	0.834391	NA	-0.00197532	-0.166795	0	NA	NA	NA	0.834391
0.844405	MYD88	0.843727	0.834416	0.122405	0.136487	0	0.408956	0.097477	0	0.834416
0.844584	SMC6	0.834765	NA	-0.733319	0.264885	0	NA	NA	NA	0.834765
0.844763	EBNA1BP2	0.843913	0.834776	-0.941046	0.266279	0	-0.749254	0.293415	0	0.834776
0.844942	STRBP	0.834951	NA	-0.524599	0.374775	0	NA	NA	NA	0.834951
0.845121	HAUS7	0.8441	0.835137	0.00732273	0.0136599	0	0.342154	0.0185413	0	0.835137
0.8453	FIZ1	0.835325	NA	-0.248593	0.226809	0	NA	NA	NA	0.835325
0.845479	PRMT1	0.844287	0.835498	-0.121311	0.212075	0	-0.0732277	0.371768	0	0.835498
0.845658	CDK5RAP2	0.835512	NA	-0.231452	-0.0438935	0	NA	NA	NA	0.835512
0.845837	IWS1	0.835698	NA	-0.982982	0.413999	0	NA	NA	NA	0.835698
0.846016	RNF5	0.844473	0.835859	-0.448284	-0.26822	0	-0.628375	-0.456115	0	0.835859
0.846195	INTS14	0.836072	NA	-0.544178	0.321854	0	NA	NA	NA	0.836072
0.846374	MAP7D2	0.836258	NA	-0.0972762	0.187536	0	NA	NA	NA	0.836258
0.846553	SECISBP2	0.836445	NA	0.138234	0.107599	0	NA	NA	NA	0.836445
0.846732	DPYSL5	NA	0.83658	NA	NA	NA	-0.930252	-0.174787	0	0.83658
0.846911	RSF1	0.836632	NA	-0.691589	0.369546	0	NA	NA	NA	0.836632
0.84709	NIPSNAP1	NA	0.836941	NA	NA	NA	-0.695959	-0.257711	0	0.836941
0.847269	SPEN	0.837005	NA	-0.491174	-0.00909094	0	NA	NA	NA	0.837005
0.847449	PNKP	0.837192	NA	-0.656048	0.325028	0	NA	NA	NA	0.837192
0.847628	DDX50	0.845967	0.837662	-1.12344	0.387768	0	-0.675872	0.0275805	0	0.837662
0.847807	TCF12	0.837939	NA	-1.04322	0.432262	0	NA	NA	NA	0.837939
0.847986	ELAC2	0.846154	0.838023	-0.136179	0.0251706	0	-0.463959	0.134146	0	0.838023
0.848165	MYCBP	0.838125	NA	-0.324899	0.220977	0	NA	NA	NA	0.838125
0.848344	TRIR	0.846341	0.838384	-0.499839	0.302306	0	-0.208736	0.512663	0	0.838384
0.848523	PCYT2	0.838686	NA	0.214747	0.081661	0	NA	NA	NA	0.838686
0.848702	GRWD1	0.846527	0.838745	-0.040112	0.091765	0	-0.337097	0.173183	0	0.838745
0.848881	GAS2L1	0.839059	NA	-0.223745	0.0838027	0	NA	NA	NA	0.839059
0.84906	EYA3	0.839246	NA	-0.382638	0.229217	0	NA	NA	NA	0.839246
0.849239	TCF25	0.846714	0.839466	-0.0319969	0.0258283	0	-0.115642	0.0854479	0	0.839466
0.849418	MPHOSPH6	0.839619	NA	-1.0307	0.480659	0	NA	NA	NA	0.839619
0.849597	MPHOSPH8	0.839806	NA	-0.838028	0.498128	0	NA	NA	NA	0.839806
0.849776	PKP4	0.840179	NA	-0.103773	0.365533	0	NA	NA	NA	0.840179
0.849955	VKORC1	NA	0.840188	NA	NA	NA	-0.299209	-0.196007	0	0.840188
0.850134	POP1	0.840366	NA	-0.339735	0.219397	0	NA	NA	NA	0.840366
0.850313	SELENOS	0.847274	0.840548	-0.0801073	-0.238454	0	-0.0923145	-0.286596	0	0.840548
0.850492	TSC22D3	0.840553	NA	0.106248	0.281865	0	NA	NA	NA	0.840553
0.850671	MYBBP1A	0.847647	0.840909	-0.471638	0.14098	0	-0.763157	0.0662141	0	0.840909
0.85085	COPS8	0.840926	NA	-0.194076	0.105788	0	NA	NA	NA	0.840926
0.85103	PRPF18	0.841113	NA	-0.605445	0.311582	0	NA	NA	NA	0.841113
0.851209	JPH2	0.848208	0.84127	-0.248923	0.125285	0	0.151266	0.0827827	0	0.84127
0.851388	OSMR	0.841299	NA	-0.158455	0.335091	0	NA	NA	NA	0.841299
0.851567	DOK1	0.84186	NA	0.316856	0.161983	0	NA	NA	NA	0.84186
0.851746	CPPED1	0.848581	0.841991	0.592803	0.0375914	0	0.677102	0.222659	0	0.841991
0.851925	SMAD5	0.842046	NA	-0.0187094	0.215288	0	NA	NA	NA	0.842046
0.852104	BARD1	0.842233	NA	-0.537232	0.370426	0	NA	NA	NA	0.842233
0.852283	PELO	0.849515	0.842352	0.308498	0.0566381	0	0.111519	0.350843	0	0.842352
0.852462	LXN	0.850261	0.842713	0.207402	0.143598	0	0.278693	0.145772	0	0.842713
0.852641	CDC6	0.842793	NA	-0.567509	0.363722	0	NA	NA	NA	0.842793
0.85282	PIP5K1A	0.84298	NA	-0.514031	0.208245	0	NA	NA	NA	0.84298
0.852999	TXN2	0.843167	NA	-0.0728471	-0.426698	0	NA	NA	NA	0.843167
0.853178	MAP3K3	0.843353	NA	0.13523	0.14212	0	NA	NA	NA	0.843353
0.853357	NOL10	NA	0.843434	NA	NA	NA	-0.97007	0.474208	0	0.843434
0.853536	ESYT1	0.850822	0.843795	-0.0626599	-0.0279986	0	-0.0187019	-0.141542	0	0.843795
0.853715	FEM1A	NA	0.844156	NA	NA	NA	-0.699058	0.141196	0	0.844156
0.853894	FOXC2	0.84466	NA	-0.455448	0.198278	0	NA	NA	NA	0.84466
0.854073	SH3GL2	0.844847	NA	0.324904	0.0110799	0	NA	NA	NA	0.844847
0.854252	COPS4	0.851382	0.844877	0.290113	0.0575255	0	0.0603682	0.0196523	0	0.844877
0.854432	VRK1	0.845034	NA	-0.658789	0.209262	0	NA	NA	NA	0.845034
0.854611	AKAP9	0.84522	NA	-0.194129	0.236702	0	NA	NA	NA	0.84522
0.85479	DIDO1	0.851755	0.845238	-0.621679	0.200846	0	-1.06164	0.436709	0	0.845238
0.854969	FAM118B	0.845407	NA	-0.0796726	0.298846	0	NA	NA	NA	0.845407
0.855148	RBM4B	0.845594	NA	0.0362539	0.0414484	0	NA	NA	NA	0.845594
0.855327	MTA3	0.851942	0.845599	-0.69557	0.354802	0	-0.662149	0.348285	0	0.845599
0.855506	ZFYVE21	0.84578	NA	-0.0515146	0.0718412	0	NA	NA	NA	0.84578
0.855685	MCMBP	0.852315	0.84596	-0.159291	0.0824297	0	-0.133541	-0.039503	0	0.84596
0.855864	H2AFJ	NA	0.846681	NA	NA	NA	-1.14425	-0.821906	0	0.846681
0.856043	CMSS1	0.846901	NA	-0.253927	0.0544734	0	NA	NA	NA	0.846901
0.856222	ANP32E	0.853062	0.847042	-1.00281	0.512083	0	-0.485133	0.426982	0	0.847042
0.856401	TUBA1C	0.847087	NA	0.340605	0.0944691	0	NA	NA	NA	0.847087
0.85658	BCL7B	0.847461	NA	-0.789481	0.100979	0	NA	NA	NA	0.847461
0.856759	NDC1	0.853809	0.847763	-0.0155325	-0.0278823	0	0.169526	0.0839024	0	0.847763
0.856938	SLF1	0.847834	NA	-0.866433	0.341972	0	NA	NA	NA	0.847834
0.857117	FERMT1	0.848021	NA	0.335456	0.0491536	0	NA	NA	NA	0.848021
0.857296	BUD13	0.848394	NA	-0.543985	0.184193	0	NA	NA	NA	0.848394
0.857475	DHRS4	NA	0.848485	NA	NA	NA	-0.672679	-0.320305	0	0.848485
0.857654	PYM1	0.848768	NA	-0.470232	0.41635	0	NA	NA	NA	0.848768
0.857833	PYGO2	0.848954	NA	-0.437127	0.20102	0	NA	NA	NA	0.848954
0.858013	GPATCH1	0.849141	NA	-0.439024	-0.0283323	0	NA	NA	NA	0.849141
0.858192	LLPH	0.849328	NA	0.0119754	0.144641	0	NA	NA	NA	0.849328
0.858371	PAXX	0.854556	0.849567	0.168373	0.00545808	0	0.143573	0.311515	0	0.849567
0.85855	GINS3	0.849701	NA	-0.948006	0.986905	0	NA	NA	NA	0.849701
0.858729	TRIM56	0.849888	NA	-0.182037	0.0415668	0	NA	NA	NA	0.849888
0.858908	BEGAIN	0.854742	0.849928	-0.0438231	0.0835729	0	-0.19876	-0.158176	0	0.849928
0.859087	CENPK	0.850075	NA	-0.0533089	0.260433	0	NA	NA	NA	0.850075
0.859266	HNRNPUL1	0.855116	0.850289	-0.00184643	0.14762	0	-0.531816	0.486473	0	0.850289
0.859445	TINF2	0.850448	NA	-0.166819	0.145632	0	NA	NA	NA	0.850448
0.859624	PIMREG	0.850635	NA	-0.430669	0.190973	0	NA	NA	NA	0.850635
0.859803	PCGF1	0.851008	NA	-0.289824	0.0859038	0	NA	NA	NA	0.851008
0.859982	HAUS8	0.851195	NA	0.0160295	0.126115	0	NA	NA	NA	0.851195
0.860161	DDX23	0.855676	0.851371	-0.732634	0.286698	0	-0.781385	0.14252	0	0.851371
0.86034	WAC	0.851568	NA	-0.340264	0.0982135	0	NA	NA	NA	0.851568
0.860519	MRI1	NA	0.851732	NA	NA	NA	0.116321	0.0897551	0	0.851732
0.860698	WDR18	NA	0.852092	NA	NA	NA	-0.495854	-0.162043	0	0.852092
0.860877	RBM42	0.852128	NA	-0.65641	0.291356	0	NA	NA	NA	0.852128
0.861056	DCUN1D5	0.852502	NA	0.103025	0.161073	0	NA	NA	NA	0.852502
0.861235	THUMPD2	0.852689	NA	-0.276403	0.231955	0	NA	NA	NA	0.852689
0.861415	RAMAC	0.852875	NA	-0.43776	0.357688	0	NA	NA	NA	0.852875
0.861594	MED10	0.853249	NA	-0.523738	0.0903859	0	NA	NA	NA	0.853249
0.861773	LRRC1	0.853435	NA	-0.451626	0.31866	0	NA	NA	NA	0.853435
0.861952	NOC4L	NA	0.853535	NA	NA	NA	-0.371335	-0.346271	0	0.853535
0.862131	FSD1	0.853622	NA	-0.254414	0.8439	0	NA	NA	NA	0.853622
0.86231	DUSP23	NA	0.853896	NA	NA	NA	0.247663	0.00835933	0	0.853896
0.862489	THTPA	0.853996	NA	0.237885	0.157992	0	NA	NA	NA	0.853996
0.862668	MMTAG2	0.854182	NA	-0.115055	0.0222483	0	NA	NA	NA	0.854182
0.862847	GNL3	0.857916	0.854257	-0.66418	0.271203	0	-0.66816	0.271424	0	0.854257
0.863026	DOHH	0.854369	NA	0.270039	0.0144153	0	NA	NA	NA	0.854369
0.863205	POLR3C	0.854929	NA	-0.870399	0.296424	0	NA	NA	NA	0.854929
0.863384	PHF23	0.855302	NA	-0.857038	0.235293	0	NA	NA	NA	0.855302
0.863563	RBM4	0.859037	0.855339	-0.146593	0.111551	0	-0.323442	0.38862	0	0.855339
0.863742	RPP25	0.855489	NA	-0.180635	0.164014	0	NA	NA	NA	0.855489
0.863921	WRAP53	0.855863	NA	-0.00845531	0.0608913	0	NA	NA	NA	0.855863
0.8641	BDH2	0.856049	NA	0.283278	0.0157775	0	NA	NA	NA	0.856049
0.864279	SLC4A1AP	0.859783	0.856061	-0.53119	0.253798	0	-0.597257	0.453124	0	0.856061
0.864458	TRAF4	0.856236	NA	-0.115312	-0.270223	0	NA	NA	NA	0.856236
0.864637	LSM14B	0.85997	0.856421	0.0258119	0.268703	0	0.214161	0.326283	0	0.856421
0.864816	LSM14B	0.860157	0.856421	0.0926057	0.230503	0	0.214161	0.326283	0	0.856421
0.864996	KATNB1	0.856423	NA	0.101043	0.00927263	0	NA	NA	NA	0.856423
0.865175	DSCC1	0.856609	NA	-0.332307	-0.0116835	0	NA	NA	NA	0.856609
0.865354	HINT2	NA	0.856782	NA	NA	NA	-0.634426	-0.033874	0	0.856782
0.865533	C2orf49	0.856796	NA	-0.49327	0.365508	0	NA	NA	NA	0.856796
0.865712	PBDC1	0.856983	NA	0.415064	0.0853005	0	NA	NA	NA	0.856983
0.865891	KIFC3	0.85717	NA	-0.528594	0.244803	0	NA	NA	NA	0.85717
0.86607	UTP14A	0.857356	NA	-0.649918	0.245874	0	NA	NA	NA	0.857356
0.866249	NAA15	0.86109	0.857504	0.146786	0.251955	0	0.0986248	0.138395	0	0.857504
0.866428	NUP58	0.857543	NA	-0.211371	0.168464	0	NA	NA	NA	0.857543
0.866607	DPCD	0.85773	NA	0.0937536	0.0985531	0	NA	NA	NA	0.85773
0.866786	SRRT	0.861464	0.857864	-0.622069	0.317539	0	-0.650612	0.576387	0	0.857864
0.866965	KIFC1	0.858103	NA	-0.818894	0.372987	0	NA	NA	NA	0.858103
0.867144	RTF2	0.862397	0.858225	-0.290332	0.155655	0	-0.224078	0.30684	0	0.858225
0.867323	DDA1	0.85829	NA	-0.605753	0.327768	0	NA	NA	NA	0.85829
0.867502	KATNAL1	0.858476	NA	0.205073	0.0173709	0	NA	NA	NA	0.858476
0.867681	EIF2A	0.862584	0.858586	-0.0582173	0.247938	0	0.195781	0.133143	0	0.858586
0.86786	HIRIP3	0.858663	NA	-0.178133	0.174624	0	NA	NA	NA	0.858663
0.868039	YJU2	0.85885	NA	-0.625451	0.335133	0	NA	NA	NA	0.85885
0.868218	GNB1L	0.863331	0.858947	0.309958	0.0506744	0	-0.156156	0.284709	0	0.858947
0.868397	SCNM1	0.859223	NA	-0.185573	0.0904491	0	NA	NA	NA	0.859223
0.868577	PRR14	0.85941	NA	-0.342156	0.300802	0	NA	NA	NA	0.85941
0.868756	CARD10	0.859597	NA	-0.267831	0.0804067	0	NA	NA	NA	0.859597
0.868935	MRPL37	NA	0.860029	NA	NA	NA	-0.353859	-0.393444	0	0.860029
0.869114	BRIP1	0.860344	NA	-0.420496	0.157058	0	NA	NA	NA	0.860344
0.869293	GTPBP4	0.865011	0.86039	-0.175603	0.118875	0	-0.680435	0.253996	0	0.86039
0.869472	CARD6	0.86053	NA	0.0235243	0.108642	0	NA	NA	NA	0.86053
0.869651	BBS2	0.860717	NA	-0.107256	0.218372	0	NA	NA	NA	0.860717
0.86983	OSBPL8	0.865385	0.86075	-0.11572	0.122438	0	-0.19964	0.012773	0	0.86075
0.870009	RAB11FIP5	0.860904	NA	-0.161562	0.152575	0	NA	NA	NA	0.860904
0.870188	UPF3B	0.865758	0.861111	-0.409591	0.24882	0	-0.14959	0.266709	0	0.861111
0.870367	KLF16	0.861277	NA	-0.739433	0.157337	0	NA	NA	NA	0.861277
0.870546	TBL1XR1	0.866131	0.861472	-0.373038	0.274129	0	-0.315685	0.0529567	0	0.861472
0.870725	QTRT1	0.86165	NA	0.224513	0.0571826	0	NA	NA	NA	0.86165
0.870904	UCK2	0.866505	0.861833	-0.0704051	-0.024167	0	0.0563429	0.0242905	0	0.861833
0.871083	NUSAP1	0.861837	NA	-0.581484	0.105292	0	NA	NA	NA	0.861837
0.871262	MAK16	0.862024	NA	-0.68981	0.300503	0	NA	NA	NA	0.862024
0.871441	API5	0.866692	0.862193	-0.694539	0.509724	0	-0.342712	0.481629	0	0.862193
0.87162	HDAC8	0.862211	NA	0.10651	0.135837	0	NA	NA	NA	0.862211
0.871799	DPY30	0.866878	0.862554	-0.815315	0.411591	0	-0.316948	0.193782	0	0.862554
0.871979	POLDIP3	0.862771	NA	-0.628622	0.525363	0	NA	NA	NA	0.862771
0.872158	FTO	0.867065	0.862915	-0.559142	0.386453	0	-0.330514	0.359987	0	0.862915
0.872337	DUSP16	0.862957	NA	0.364264	0.0539146	0	NA	NA	NA	0.862957
0.872516	KIAA1671	0.863144	NA	-0.245356	0.0252247	0	NA	NA	NA	0.863144
0.872695	TNKS1BP1	0.867438	0.863276	-0.277587	0.139114	0	-0.374442	-0.0556999	0	0.863276
0.872874	NIFK	0.863518	NA	-0.230073	0.253112	0	NA	NA	NA	0.863518
0.873053	WDR12	0.868559	0.863636	-0.572076	0.181042	0	-0.408212	0.227064	0	0.863636
0.873232	PARD6B	0.863704	NA	0.170155	0.0116345	0	NA	NA	NA	0.863704
0.873411	FAM126A	0.863891	NA	-0.11222	-0.0117327	0	NA	NA	NA	0.863891
0.87359	YTHDF1	0.864078	NA	-0.0511786	0.289305	0	NA	NA	NA	0.864078
0.873769	SETD2	0.864264	NA	-0.559691	0.248563	0	NA	NA	NA	0.864264
0.873948	REXO4	0.869119	0.864358	-0.415713	0.0676922	0	-0.14298	0.0220977	0	0.864358
0.874127	DOCK9	0.864451	NA	-0.174156	0.157166	0	NA	NA	NA	0.864451
0.874306	FRMD8	0.864638	NA	-0.274503	0.363528	0	NA	NA	NA	0.864638
0.874485	DDX24	0.869305	0.864719	-0.436204	0.329983	0	-0.564524	-0.116488	0	0.864719
0.874664	NSD3	0.864824	NA	-0.488508	-0.000823545	0	NA	NA	NA	0.864824
0.874843	SLIRP	NA	0.865079	NA	NA	NA	-0.594527	-0.179196	0	0.865079
0.875022	ASPSCR1	0.865198	NA	-0.0501419	0.188378	0	NA	NA	NA	0.865198
0.875201	UACA	0.865571	NA	-0.262703	0.152095	0	NA	NA	NA	0.865571
0.87538	EGLN1	0.869866	0.865801	-0.130798	0.116264	0	0.0889215	0.0605666	0	0.865801
0.87556	CRNKL1	0.865945	NA	-0.437554	0.225768	0	NA	NA	NA	0.865945
0.875739	FAM192A	0.870052	0.866162	-0.365825	0.421281	0	-0.153795	0.691845	0	0.866162
0.875918	PPP1R12C	0.866318	NA	-0.384557	0.115219	0	NA	NA	NA	0.866318
0.876097	NAA50	0.870426	0.866522	0.485321	0.30863	0	0.343929	0.00165177	0	0.866522
0.876276	ZDHHC5	0.867252	NA	-0.353425	0.284353	0	NA	NA	NA	0.867252
0.876455	NAT10	0.871173	0.867605	-0.495482	0.195583	0	-0.777233	0.181151	0	0.867605
0.876634	TANC1	0.867625	NA	2.8761e-05	0.0297879	0	NA	NA	NA	0.867625
0.876813	ZC3H12C	0.867812	NA	-0.186998	0.215756	0	NA	NA	NA	0.867812
0.876992	CEP44	0.867999	NA	-0.03549	0.303762	0	NA	NA	NA	0.867999
0.877171	KLHL4	0.868185	NA	0.283614	0.121886	0	NA	NA	NA	0.868185
0.87735	XRN2	0.871359	0.868326	-0.514997	0.265079	0	-0.485915	0.27075	0	0.868326
0.877529	WDR33	0.868372	NA	-0.718629	0.252334	0	NA	NA	NA	0.868372
0.877708	BRD8	0.871546	0.868687	-0.596847	0.210965	0	-0.776438	0.241235	0	0.868687
0.877887	NDEL1	0.868745	NA	-0.350248	0.165794	0	NA	NA	NA	0.868745
0.878066	SENP6	0.868932	NA	-0.460888	0.158568	0	NA	NA	NA	0.868932
0.878245	RACGAP1	0.871919	0.869048	-0.224139	0.11512	0	-0.603686	0.388574	0	0.869048
0.878424	CSTF2T	0.872666	0.869408	-0.334557	0.162849	0	-0.338623	0.191862	0	0.869408
0.878603	POLR1E	0.869492	NA	-0.512404	0.270491	0	NA	NA	NA	0.869492
0.878782	WDR61	0.869679	NA	0.283048	0.198909	0	NA	NA	NA	0.869679
0.878962	PCBD2	NA	0.869769	NA	NA	NA	-0.174749	0.00697382	0	0.869769
0.879141	WWTR1	0.870239	NA	-0.0387705	-0.0467124	0	NA	NA	NA	0.870239
0.87932	DDX47	0.872853	0.870491	-0.730367	0.144286	0	-0.806086	0.249264	0	0.870491
0.879499	MKRN2	0.870612	NA	-0.197333	-0.0121878	0	NA	NA	NA	0.870612
0.879678	MIS12	0.870799	NA	-0.226772	0.117825	0	NA	NA	NA	0.870799
0.879857	MAGT1	NA	0.870851	NA	NA	NA	-0.558901	0.0481807	0	0.870851
0.880036	FAM107B	0.870986	NA	0.0689078	0.189006	0	NA	NA	NA	0.870986
0.880215	SMG9	0.873226	0.871212	-0.043794	0.155576	0	0.242035	0.0373807	0	0.871212
0.880394	ANAPC1	0.8736	0.871573	0.0196333	0.0541049	0	-0.21592	0.229058	0	0.871573
0.880573	NSRP1	0.871733	NA	-0.623587	0.27197	0	NA	NA	NA	0.871733
0.880752	CYSTM1	0.873973	0.871934	0.0367521	0.184056	0	-0.528293	0.347108	0	0.871934
0.880931	PARP12	0.872106	NA	-0.435097	0.375039	0	NA	NA	NA	0.872106
0.88111	SIK2	0.872293	NA	0.027235	0.0830056	0	NA	NA	NA	0.872293
0.881289	NUCKS1	0.87416	0.872294	-0.562837	0.464285	0	-0.0992307	1.01198	0	0.872294
0.881468	PUS7L	0.872479	NA	-0.337394	0.237124	0	NA	NA	NA	0.872479
0.881647	ASCC2	0.874533	0.872655	-0.131077	0.237619	0	-0.100605	0.0705528	0	0.872655
0.881826	WDR13	0.875093	0.873016	0.157717	0.048409	0	0.161376	0.243903	0	0.873016
0.882005	TSPYL1	0.87304	NA	-0.675549	0.286991	0	NA	NA	NA	0.87304
0.882184	ING2	0.873413	NA	-0.906645	0.360829	0	NA	NA	NA	0.873413
0.882363	SPTBN4	NA	0.873737	NA	NA	NA	-0.252959	0.244307	0	0.873737
0.882543	IRF2BPL	0.873786	NA	-1.02087	0.258772	0	NA	NA	NA	0.873786
0.882722	SLK	0.87584	0.874098	-0.00180416	-0.118601	0	0.037571	0.047338	0	0.874098
0.882901	KIF13A	0.874347	NA	0.2535	0.0115845	0	NA	NA	NA	0.874347
0.88308	RBSN	0.87472	NA	-0.236156	0.246134	0	NA	NA	NA	0.87472
0.883259	ADNP	0.8764	0.87482	-0.556883	0.137836	0	-0.652003	0.236066	0	0.87482
0.883438	OSBPL2	0.874907	NA	0.07539	0.0326161	0	NA	NA	NA	0.874907
0.883617	DHX36	0.876587	0.87518	-0.165955	0.189044	0	-0.103051	0.101314	0	0.87518
0.883796	VPS33B	0.87528	NA	0.157413	0.0560207	0	NA	NA	NA	0.87528
0.883975	TRIOBP	0.875467	NA	-0.150956	0.291234	0	NA	NA	NA	0.875467
0.884154	PPA2	0.876774	0.875541	-0.0508068	-0.0142924	0	-0.031722	0.273203	0	0.875541
0.884333	EPC1	0.875653	NA	-0.502007	0.276315	0	NA	NA	NA	0.875653
0.884512	MRPL46	NA	0.875902	NA	NA	NA	-0.856283	0.104959	0	0.875902
0.884691	TSPYL2	0.876027	NA	-0.335094	0.190356	0	NA	NA	NA	0.876027
0.88487	PNN	0.87696	NA	-0.410448	0.0727357	0	NA	NA	NA	0.87696
0.885049	EPB41L4B	0.877147	NA	-0.691797	0.525669	0	NA	NA	NA	0.877147
0.885228	FOXP1	0.877334	NA	-0.906404	0.372709	0	NA	NA	NA	0.877334
0.885407	CDC42EP4	0.879014	0.877345	-0.120404	0.257513	0	0.128428	0.37924	0	0.877345
0.885586	GGNBP2	0.877707	NA	-0.0752153	0.106645	0	NA	NA	NA	0.877707
0.885765	KCTD10	0.877894	NA	-0.379024	0.0227168	0	NA	NA	NA	0.877894
0.885944	TRIT1	0.878081	NA	-0.12037	-0.0429775	0	NA	NA	NA	0.878081
0.886124	MMADHC	0.878267	NA	-0.600871	0.0820809	0	NA	NA	NA	0.878267
0.886303	DSN1	0.879201	0.878427	-0.343797	0.184515	0	-0.56444	0.222607	0	0.878427
0.886482	TXNIP	0.878454	NA	0.187883	0.230371	0	NA	NA	NA	0.878454
0.886661	NELFA	0.878641	NA	-0.850702	0.434892	0	NA	NA	NA	0.878641
0.88684	POFUT1	NA	0.878788	NA	NA	NA	-0.530859	-0.100206	0	0.878788
0.887019	WNK1	0.880134	0.879149	-0.0287678	0.0663524	0	0.0929034	0.138043	0	0.879149
0.887198	C1orf198	0.879388	NA	-0.176777	0.150968	0	NA	NA	NA	0.879388
0.887377	RWDD1	0.879574	NA	0.446326	0.00811373	0	NA	NA	NA	0.879574
0.887556	CUEDC2	0.879761	NA	-0.161046	0.0954121	0	NA	NA	NA	0.879761
0.887735	EPB41L1	0.880321	0.87987	-0.398036	0.23103	0	-0.0543083	0.0798222	0	0.87987
0.887914	FN3K	0.879948	NA	-0.15432	0.0902037	0	NA	NA	NA	0.879948
0.888093	SENP3	0.881068	0.880231	-0.304991	0.201105	0	-0.785989	0.282963	0	0.880231
0.888272	GLIPR2	0.880508	NA	-0.295588	0.223319	0	NA	NA	NA	0.880508
0.888451	FAM83D	0.880695	NA	-0.00884458	0.121797	0	NA	NA	NA	0.880695
0.88863	ZHX3	0.880881	NA	-0.617395	0.241544	0	NA	NA	NA	0.880881
0.888809	ESF1	0.881628	0.880952	-0.338881	0.143745	0	-0.504629	0.0182226	0	0.880952
0.888988	SMARCAD1	0.881255	NA	-0.580097	0.267897	0	NA	NA	NA	0.881255
0.889167	HEATR1	0.882001	0.881313	-0.258905	0.127937	0	-0.545586	-0.0880952	0	0.881313
0.889346	RGCC	0.881441	NA	-0.699542	0.751051	0	NA	NA	NA	0.881441
0.889526	CDCP1	0.882562	0.881674	-0.334667	0.149354	0	-0.314458	0.197926	0	0.881674
0.889705	ZNF644	0.881815	NA	-0.5414	0.229466	0	NA	NA	NA	0.881815
0.889884	HAUS4	0.883122	0.882035	-0.086686	0.130921	0	0.318324	0.0731477	0	0.882035
0.890063	ZNF768	0.882188	NA	-0.752118	0.197546	0	NA	NA	NA	0.882188
0.890242	ZCCHC4	0.882375	NA	-0.38309	0.00301896	0	NA	NA	NA	0.882375
0.890421	CCDC86	0.883495	0.882395	-0.536876	0.265947	0	-0.586403	0.553006	0	0.882395
0.8906	CXorf56	0.882748	NA	-0.361384	0.0300142	0	NA	NA	NA	0.882748
0.890779	BICC1	0.882935	NA	-0.0238658	0.0726532	0	NA	NA	NA	0.882935
0.890958	EPS8L2	0.884615	0.883117	0.291074	0.00516153	0	0.398978	0.0351552	0	0.883117
0.891137	TUT1	0.883308	NA	-0.447274	0.22517	0	NA	NA	NA	0.883308
0.891316	RPAP3	0.884802	0.883478	-0.0525805	0.0713349	0	0.122721	0.0668858	0	0.883478
0.891495	SOX17	0.883682	NA	-0.540849	0.283064	0	NA	NA	NA	0.883682
0.891674	RIOX1	0.884989	0.883838	-0.562566	0.202718	0	-0.797265	0.327327	0	0.883838
0.891853	ILRUN	0.883869	NA	-0.0204711	0.0971804	0	NA	NA	NA	0.883869
0.892032	NOL6	0.884055	NA	-0.400844	0.273521	0	NA	NA	NA	0.884055
0.892211	ANTXR1	0.885176	0.884199	-0.301889	0.295558	0	-0.0657966	-0.0189841	0	0.884199
0.89239	YTHDC2	0.884242	NA	-0.0258516	0.125703	0	NA	NA	NA	0.884242
0.892569	AZI2	0.884429	NA	0.0557641	0.176686	0	NA	NA	NA	0.884429
0.892748	PEAK1	0.886109	0.884921	-0.444589	0.298837	0	-0.612764	0.145484	0	0.884921
0.892927	RPF2	0.886482	0.885281	-0.499095	0.114772	0	-0.630146	0.0468826	0	0.885281
0.893107	WDR55	0.885362	NA	-0.445276	0.235087	0	NA	NA	NA	0.885362
0.893286	RANBP3	0.885549	NA	-0.542257	0.301958	0	NA	NA	NA	0.885549
0.893465	SMYD3	0.886669	0.885642	-0.165553	-0.0253385	0	0.00484429	0.0217879	0	0.885642
0.893644	DCTPP1	0.885736	NA	0.464039	0.0135098	0	NA	NA	NA	0.885736
0.893823	EXO5	0.885922	NA	0.112847	0.0282492	0	NA	NA	NA	0.885922
0.894002	WDR26	0.887043	0.886003	-0.202355	0.0971768	0	-0.330559	0.00374754	0	0.886003
0.894181	CPLANE1	0.886296	NA	-0.262041	0.054671	0	NA	NA	NA	0.886296
0.89436	C8orf33	0.887416	0.886364	0.475719	0.0271934	0	0.28625	0.228145	0	0.886364
0.894539	ACAD9	NA	0.886724	NA	NA	NA	-0.746325	-0.603826	0	0.886724
0.894718	SYNC	0.886856	NA	0.132121	0.142747	0	NA	NA	NA	0.886856
0.894897	TDRD3	0.887229	NA	-0.0191649	0.127163	0	NA	NA	NA	0.887229
0.895076	CAAP1	0.888723	0.887446	-0.175464	0.182276	0	-0.496046	0.391072	0	0.887446
0.895255	SUDS3	0.887603	NA	-0.768405	0.409465	0	NA	NA	NA	0.887603
0.895434	PLEKHG2	0.887789	NA	0.0856497	0.0069132	0	NA	NA	NA	0.887789
0.895613	NOL11	0.88891	0.887807	-0.11159	0.0774173	0	-0.685592	0.249812	0	0.887807
0.895792	ZNF703	0.887976	NA	-0.420086	-0.061435	0	NA	NA	NA	0.887976
0.895971	NRDE2	0.888163	NA	-0.636042	0.393086	0	NA	NA	NA	0.888163
0.89615	DDX31	0.889096	0.888167	-0.322785	0.142331	0	-0.693263	-0.117101	0	0.888167
0.896329	PHAX	0.88835	NA	-0.387213	0.331065	0	NA	NA	NA	0.88835
0.896509	JPT2	0.889843	0.888528	0.115252	0.0812984	0	0.638243	0.361027	0	0.888528
0.896688	RMND5A	0.888536	NA	-0.183328	-0.00666526	0	NA	NA	NA	0.888536
0.896867	SLC25A22	NA	0.888889	NA	NA	NA	-0.249472	-0.474682	0	0.888889
0.897046	SFXN1	NA	0.88925	NA	NA	NA	-0.637064	-0.0452062	0	0.88925
0.897225	BRD9	0.889283	NA	-0.762698	0.342997	0	NA	NA	NA	0.889283
0.897404	ECT2	0.88947	NA	-0.703841	0.287099	0	NA	NA	NA	0.88947
0.897583	MRPL44	NA	0.88961	NA	NA	NA	-0.873912	-0.0742657	0	0.88961
0.897762	FAM204A	0.889656	NA	-0.833987	0.369794	0	NA	NA	NA	0.889656
0.897941	COPS7B	NA	0.889971	NA	NA	NA	-0.0340376	0.317521	0	0.889971
0.89812	WDR76	0.89003	NA	-0.25157	0.225777	0	NA	NA	NA	0.89003
0.898299	QTRT2	0.890217	NA	-0.167877	0.070366	0	NA	NA	NA	0.890217
0.898478	ACTR8	0.890403	NA	-0.565942	0.290631	0	NA	NA	NA	0.890403
0.898657	CNOT10	0.89059	NA	0.104719	0.136287	0	NA	NA	NA	0.89059
0.898836	RMI1	0.890963	NA	-0.23672	0.191175	0	NA	NA	NA	0.890963
0.899015	MEAF6	0.892644	0.891053	-1.22106	0.493411	0	-0.915405	0.620472	0	0.891053
0.899194	EHMT1	0.89115	0.996032	-0.494019	0.128229	0	-0.896169	-0.467	0	0.89115
0.899373	ANKRA2	0.891337	NA	-0.444326	0.381894	0	NA	NA	NA	0.891337
0.899552	PLEKHA5	0.89283	0.891414	-0.100161	0.245401	0	-0.162921	0.243738	0	0.891414
0.899731	ACTR5	0.891524	NA	-0.397138	0.170583	0	NA	NA	NA	0.891524
0.89991	AGO3	0.89171	NA	0.0647687	0.0268516	0	NA	NA	NA	0.89171
0.90009	GNB4	0.893204	0.891775	-0.0498125	0.0261133	0	-0.39285	0.129865	0	0.891775
0.900269	ISG20L2	0.891897	NA	-0.254157	0.127866	0	NA	NA	NA	0.891897
0.900448	NHEJ1	0.892084	NA	-0.127102	0.171308	0	NA	NA	NA	0.892084
0.900627	XPO5	0.893391	0.892136	-0.167033	0.19891	0	-0.138498	0.286075	0	0.892136
0.900806	RPF1	0.89227	NA	-0.697438	0.315399	0	NA	NA	NA	0.89227
0.900985	POLR1B	0.892457	NA	-0.18121	0.0176851	0	NA	NA	NA	0.892457
0.901164	GRPEL1	0.893577	0.892496	0.204643	0.088111	0	-0.225642	-0.490459	0	0.892496
0.901343	C12orf10	0.893951	0.892857	0.315467	0.00613334	0	0.0990556	0.207475	0	0.892857
0.901522	UPF2	0.893017	NA	0.0214197	0.211966	0	NA	NA	NA	0.893017
0.901701	CLSPN	0.893764	NA	-0.718056	0.420435	0	NA	NA	NA	0.893764
0.90188	BCL2L12	0.894137	NA	-0.0435583	0.0111733	0	NA	NA	NA	0.894137
0.902059	PLEKHA3	0.894324	NA	0.0350107	0.00765	0	NA	NA	NA	0.894324
0.902238	SPC25	0.895631	0.894661	0.12523	0.0186477	0	0.278692	0.202781	0	0.894661
0.902417	SP110	0.894698	NA	-0.238878	0.179042	0	NA	NA	NA	0.894698
0.902596	RC3H2	0.894884	NA	-0.0374991	0.037412	0	NA	NA	NA	0.894884
0.902775	IFT122	0.895071	NA	-0.000857726	0.21404	0	NA	NA	NA	0.895071
0.902954	PARVB	0.895258	NA	-0.0321757	-0.0857523	0	NA	NA	NA	0.895258
0.903133	NCOA5	0.896938	0.895382	-0.368712	0.21256	0	-0.515854	0.239326	0	0.895382
0.903312	VEZT	0.895444	NA	0.0283605	0.0239371	0	NA	NA	NA	0.895444
0.903491	MOV10	0.897311	0.895743	-0.208872	0.373204	0	-0.222623	0.25462	0	0.895743
0.903671	EML4	0.895818	NA	-0.0411632	0.204238	0	NA	NA	NA	0.895818
0.90385	GPBP1L1	0.896004	NA	-0.115834	0.0951593	0	NA	NA	NA	0.896004
0.904029	XAB2	0.898805	0.896104	-0.92304	0.396875	0	-0.240253	0.0135558	0	0.896104
0.904208	CBX8	0.896191	NA	-0.536777	0.242795	0	NA	NA	NA	0.896191
0.904387	SENP2	0.896378	NA	0.0626258	0.0860497	0	NA	NA	NA	0.896378
0.904566	CENPJ	0.896565	NA	-0.341794	0.00324343	0	NA	NA	NA	0.896565
0.904745	GOPC	0.899365	0.896825	0.00997932	0.0309314	0	-0.0305557	0.12009	0	0.896825
0.904924	TANC2	0.897125	NA	-0.192774	0.205403	0	NA	NA	NA	0.897125
0.905103	MYO10	0.899552	0.897186	-0.0296847	-0.0419065	0	-1.12379	-0.263437	0	0.897186
0.905282	METTL14	0.897498	NA	-0.788754	0.38982	0	NA	NA	NA	0.897498
0.905461	APMAP	0.899739	0.897547	-0.0809944	-0.00443996	0	-0.665594	-0.068119	0	0.897547
0.90564	SMURF1	0.897685	NA	-0.225222	0.0259742	0	NA	NA	NA	0.897685
0.905819	CWC22	0.897872	NA	-0.996288	0.454081	0	NA	NA	NA	0.897872
0.905998	ARFGAP3	0.900485	0.897908	-0.0266729	0.0473173	0	0.281997	0.123747	0	0.897908
0.906177	NCKAP5L	0.898058	NA	-0.152636	-0.139753	0	NA	NA	NA	0.898058
0.906356	CHD8	0.898245	NA	-0.629095	0.344833	0	NA	NA	NA	0.898245
0.906535	HMG20A	0.900859	0.898268	-0.650542	0.261115	0	-0.286783	0.178021	0	0.898268
0.906714	FBRSL1	0.898432	NA	-0.410398	0.171357	0	NA	NA	NA	0.898432
0.906893	EPB41L4A	0.898618	NA	-0.418147	0.386754	0	NA	NA	NA	0.898618
0.907073	PALMD	0.901046	0.898629	-0.307945	0.45356	0	-0.200263	0.464077	0	0.898629
0.907252	POLD4	0.898992	NA	-0.518789	0.278045	0	NA	NA	NA	0.898992
0.907431	S100A14	0.899178	NA	-0.0866665	0.23989	0	NA	NA	NA	0.899178
0.90761	MRPS30	NA	0.899351	NA	NA	NA	-0.504988	-0.308316	0	0.899351
0.907789	OSGEP	NA	0.899711	NA	NA	NA	-0.425026	0.176549	0	0.899711
0.907968	DCP1A	0.902166	0.900072	-0.101057	0.141783	0	0.292439	0.299663	0	0.900072
0.908147	TUFT1	0.900112	NA	-0.803338	0.149459	0	NA	NA	NA	0.900112
0.908326	SINHCAF	0.900299	NA	-0.981978	0.242797	0	NA	NA	NA	0.900299
0.908505	ACOT13	0.902353	0.900433	-0.233415	-0.125617	0	-0.613762	0.0201332	0	0.900433
0.908684	ZCCHC17	0.900672	NA	-0.660082	0.314002	0	NA	NA	NA	0.900672
0.908863	LZTFL1	0.902726	0.900794	0.401906	0.0923829	0	0.614375	0.0314449	0	0.900794
0.909042	PPAN	0.902913	0.901154	-0.200517	0.0899973	0	-0.471531	0.123237	0	0.901154
0.909221	SIX2	0.901232	NA	-0.576421	0.152025	0	NA	NA	NA	0.901232
0.9094	EXOSC4	0.901419	NA	-0.571354	0.278876	0	NA	NA	NA	0.901419
0.909579	ANLN	0.904406	0.901515	-0.491161	0.063716	0	-0.608528	0.0647929	0	0.901515
0.909758	UBE2T	0.901606	NA	-0.439597	0.304052	0	NA	NA	NA	0.901606
0.909937	DMAP1	0.901792	NA	-0.77	0.390829	0	NA	NA	NA	0.901792
0.910116	PDLIM7	0.905153	0.901876	-0.295014	0.0986236	0	0.213056	0.267279	0	0.901876
0.910295	BRD7	0.901979	NA	-0.400815	-0.0784249	0	NA	NA	NA	0.901979
0.910474	DDX21	0.90534	0.902237	-0.691859	0.111031	0	-0.831096	0.0557615	0	0.902237
0.910654	LUC7L	0.902539	NA	-1.23659	0.472622	0	NA	NA	NA	0.902539
0.910833	NANS	0.905713	0.902597	0.419332	0.101614	0	0.176811	0.076256	0	0.902597
0.911012	PLCB1	0.903099	NA	-0.315856	0.166362	0	NA	NA	NA	0.903099
0.911191	TRIM36	0.903286	NA	-0.173252	0.245875	0	NA	NA	NA	0.903286
0.91137	MBNL1	0.906273	0.903319	-0.0777536	0.181354	0	0.0912328	0.300129	0	0.903319
0.911549	MBNL1	0.90646	0.903319	-0.18536	0.24647	0	0.0912328	0.300129	0	0.903319
0.911728	RPRD1B	0.903473	NA	-0.914203	0.623282	0	NA	NA	NA	0.903473
0.911907	AVEN	0.903659	NA	0.155634	0.0463799	0	NA	NA	NA	0.903659
0.912086	INCENP	0.903846	NA	-0.587376	0.071939	0	NA	NA	NA	0.903846
0.912265	EXOSC3	0.904033	NA	-0.307523	0.277743	0	NA	NA	NA	0.904033
0.912444	AAAS	0.907954	0.90404	-0.0758874	0.00705248	0	-0.0852348	-0.131079	0	0.90404
0.912623	PRDM10	0.90422	NA	-0.692042	0.365581	0	NA	NA	NA	0.90422
0.912802	MRPL17	NA	0.904401	NA	NA	NA	-0.928753	0.156766	0	0.904401
0.912981	ZNF331	0.904593	NA	-0.934996	0.509178	0	NA	NA	NA	0.904593
0.91316	UTP3	0.90478	NA	-0.875696	0.25084	0	NA	NA	NA	0.90478
0.913339	HELLS	0.909634	0.905123	-0.848294	0.432507	0	-0.661662	0.190044	0	0.905123
0.913518	POLE4	0.905527	NA	-0.149932	0.227829	0	NA	NA	NA	0.905527
0.913697	ASH1L	0.9059	NA	-0.692164	0.323719	0	NA	NA	NA	0.9059
0.913876	EIF2B3	0.906087	NA	0.278771	0.0489047	0	NA	NA	NA	0.906087
0.914056	FARSB	0.910007	0.906205	0.20313	0.163786	0	-0.202628	0.0971371	0	0.906205
0.914235	ARHGEF3	0.906647	NA	-0.244901	0.302336	0	NA	NA	NA	0.906647
0.914414	EIF4ENIF1	0.906833	NA	-0.00665629	0.160337	0	NA	NA	NA	0.906833
0.914593	DIAPH3	0.910754	0.906926	-0.0316292	0.0316386	0	-0.271364	0.0361992	0	0.906926
0.914772	ST7	0.90702	NA	-0.054943	-0.0211766	0	NA	NA	NA	0.90702
0.914951	PICK1	0.907207	NA	0.0721551	0.0854615	0	NA	NA	NA	0.907207
0.91513	TSHZ2	0.907394	NA	-0.62738	0.476931	0	NA	NA	NA	0.907394
0.915309	SH2B1	0.90758	NA	-0.0420767	0.0330322	0	NA	NA	NA	0.90758
0.915488	OLA1	0.911501	0.907648	0.560315	0.0113823	0	0.515561	0.211044	0	0.907648
0.915667	CHRAC1	0.907767	NA	-0.283936	0.374252	0	NA	NA	NA	0.907767
0.915846	RBM12	0.912061	0.908009	-0.894151	0.538958	0	-0.610754	0.411915	0	0.908009
0.916025	SNRK	0.90814	NA	-0.0996057	0.0478554	0	NA	NA	NA	0.90814
0.916204	BAZ1A	0.908327	NA	-0.730649	0.310188	0	NA	NA	NA	0.908327
0.916383	LIN7C	0.912995	0.908369	-0.0586345	0.143653	0	-0.396935	0.487578	0	0.908369
0.916562	ZNF277	0.908514	NA	-0.219858	0.113228	0	NA	NA	NA	0.908514
0.916741	DROSHA	0.908701	NA	-0.135593	0.00549805	0	NA	NA	NA	0.908701
0.91692	SPATS2L	0.913368	0.90873	0.12738	0.0427492	0	-0.149941	0.302448	0	0.90873
0.917099	VPS45	0.908887	NA	-0.00572612	0.0850752	0	NA	NA	NA	0.908887
0.917278	PNO1	0.909074	NA	-0.204533	-0.0705149	0	NA	NA	NA	0.909074
0.917457	PLSCR3	0.909447	NA	-0.327217	0.373208	0	NA	NA	NA	0.909447
0.917637	DDX19A	NA	0.909812	NA	NA	NA	0.249997	0.120099	0	0.909812
0.917816	RAD18	0.909821	NA	-0.295534	0.217243	0	NA	NA	NA	0.909821
0.917995	EXOC1	0.914488	0.910173	0.0235052	0.0424256	0	-0.139774	0.240882	0	0.910173
0.918174	FAM207A	0.910194	NA	-0.314328	0.334577	0	NA	NA	NA	0.910194
0.918353	BRWD1	0.910381	NA	-0.688671	0.262457	0	NA	NA	NA	0.910381
0.918532	CENPM	0.910568	NA	-0.140714	-0.0875111	0	NA	NA	NA	0.910568
0.918711	BMP2K	0.910941	NA	-0.27699	0.26956	0	NA	NA	NA	0.910941
0.91889	PDS5B	0.911128	NA	-0.68309	0.259821	0	NA	NA	NA	0.911128
0.919069	FANCI	0.915422	0.911255	-0.643285	0.30386	0	-0.632382	0.0937716	0	0.911255
0.919248	ZFP64	0.911688	NA	-0.234419	0.273986	0	NA	NA	NA	0.911688
0.919427	MDN1	0.912248	NA	-0.511134	0.307639	0	NA	NA	NA	0.912248
0.919606	ZDHHC18	0.912435	NA	-0.33228	0.0697723	0	NA	NA	NA	0.912435
0.919785	TCP11L1	0.912621	NA	0.277402	0.175765	0	NA	NA	NA	0.912621
0.919964	INTS13	0.915795	0.912698	-1.03191	0.56198	0	-0.70733	0.434337	0	0.912698
0.920143	STAU2	0.912808	NA	-0.148164	0.249555	0	NA	NA	NA	0.912808
0.920322	DDX18	0.916169	0.913059	-0.650364	0.192105	0	-0.767136	0.247021	0	0.913059
0.920501	TXLNG	0.913181	NA	-0.0410654	0.0970462	0	NA	NA	NA	0.913181
0.92068	POLR3E	0.916542	0.91342	-0.335998	0.163781	0	-0.41639	-0.113092	0	0.91342
0.920859	TDP1	0.913555	NA	-0.15362	0.248206	0	NA	NA	NA	0.913555
0.921038	POT1	0.913742	NA	-0.167453	0.173793	0	NA	NA	NA	0.913742
0.921218	NLE1	0.916916	0.913781	-0.190884	0.147159	0	-0.526396	0.0177577	0	0.913781
0.921397	DCAF13	0.914115	NA	-0.792435	0.304257	0	NA	NA	NA	0.914115
0.921576	NUDT15	0.914302	NA	-0.185586	0.143093	0	NA	NA	NA	0.914302
0.921755	RBM28	0.917102	0.914502	-0.48204	0.166892	0	-0.72272	0.189874	0	0.914502
0.921934	INTS9	0.914675	NA	-0.332714	0.00489239	0	NA	NA	NA	0.914675
0.922113	MED17	0.914862	NA	-0.549261	0.318933	0	NA	NA	NA	0.914862
0.922292	RBM22	0.917476	0.914863	-0.446289	0.174949	0	-0.286752	0.140159	0	0.914863
0.922471	WDR70	0.917662	0.915224	-0.627744	0.351144	0	-0.205956	0.255761	0	0.915224
0.92265	INTS7	0.915235	NA	-0.341231	0.0714123	0	NA	NA	NA	0.915235
0.922829	SLTM	0.917849	0.915584	-0.426976	0.167336	0	-0.860325	0.458034	0	0.915584
0.923008	DNAJC17	0.915609	NA	-0.489909	0.396532	0	NA	NA	NA	0.915609
0.923187	PAK1IP1	0.918969	0.915945	-0.208554	0.0885865	0	-0.611414	0.0743567	0	0.915945
0.923366	GNL3L	0.915982	NA	-0.322487	0.12561	0	NA	NA	NA	0.915982
0.923545	ASF1B	0.916355	NA	-0.123492	0.178643	0	NA	NA	NA	0.916355
0.923724	SDAD1	0.916729	NA	-0.642088	0.293177	0	NA	NA	NA	0.916729
0.923903	MTMR10	0.921583	0.917027	0.0149821	0.0871492	0	-0.0190526	0.145282	0	0.917027
0.924082	FANCL	0.917289	NA	-0.287787	0.187669	0	NA	NA	NA	0.917289
0.924261	SMPD4	0.92177	0.917388	-0.149316	0.00946379	0	-0.198802	-0.0833226	0	0.917388
0.92444	TEX10	0.921957	0.917749	-0.382655	0.199513	0	-0.447261	0.29871	0	0.917749
0.92462	ZNHIT6	0.918036	NA	-0.583058	0.15805	0	NA	NA	NA	0.918036
0.924799	THUMPD1	0.922143	0.91811	-0.163177	0.138624	0	-0.388437	0.278292	0	0.91811
0.924978	ASNSD1	0.918223	NA	0.393564	0.107808	0	NA	NA	NA	0.918223
0.925157	C14orf119	0.918409	NA	-0.0101396	0.0516031	0	NA	NA	NA	0.918409
0.925336	TRMT1	0.92233	0.91847	-0.489667	0.227132	0	-0.519363	0.205479	0	0.91847
0.925515	PIH1D1	0.918596	NA	0.208553	0.0970618	0	NA	NA	NA	0.918596
0.925694	FAM118A	0.918783	NA	-0.216656	0.173009	0	NA	NA	NA	0.918783
0.925873	DDX56	0.924384	0.918831	-0.295126	0.00752279	0	-0.772358	0.386077	0	0.918831
0.926052	GID8	0.919156	NA	-0.301925	0.12701	0	NA	NA	NA	0.919156
0.926231	SPHK1	0.924571	0.919192	-0.164382	0.313804	0	0.104398	0.465032	0	0.919192
0.92641	HPF1	0.919343	NA	-0.00402898	0.244921	0	NA	NA	NA	0.919343
0.926589	UCKL1	0.919529	NA	-0.0672351	0.0678835	0	NA	NA	NA	0.919529
0.926768	ABI2	0.924757	0.919553	0.0716938	0.234497	0	0.49096	0.0937127	0	0.919553
0.926947	GEMIN8	0.919716	NA	-0.00125328	0.0450877	0	NA	NA	NA	0.919716
0.927126	TXNL4B	0.919903	NA	0.216434	0.00174857	0	NA	NA	NA	0.919903
0.927305	BCLAF1	0.925131	0.919913	-0.498829	0.169856	0	-0.747132	0.669492	0	0.919913
0.927484	FAM120C	0.92009	NA	-0.153561	0.17342	0	NA	NA	NA	0.92009
0.927663	MRPL39	NA	0.920274	NA	NA	NA	-0.606919	-0.211483	0	0.920274
0.927842	NHP2	0.920276	NA	-0.259889	-0.0626531	0	NA	NA	NA	0.920276
0.928021	ADPRHL2	0.920463	NA	0.12948	0.148403	0	NA	NA	NA	0.920463
0.928201	FKBP11	NA	0.920635	NA	NA	NA	-0.721736	-0.123739	0	0.920635
0.92838	HYPK	0.92065	NA	-0.304432	0.41918	0	NA	NA	NA	0.92065
0.928559	LYAR	0.920836	NA	-0.837731	0.243405	0	NA	NA	NA	0.920836
0.928738	TMOD3	0.926251	0.920996	-0.0416278	0.0169832	0	0.158956	0.16219	0	0.920996
0.928917	MED29	0.921023	NA	-0.377682	0.251129	0	NA	NA	NA	0.921023
0.929096	CMTM6	0.92121	NA	-0.162995	-0.0139924	0	NA	NA	NA	0.92121
0.929275	UGGT2	NA	0.921356	NA	NA	NA	-0.546205	0.266561	0	0.921356
0.929454	SYBU	0.921397	NA	0.0835658	0.11239	0	NA	NA	NA	0.921397
0.929633	FASTKD2	NA	0.922078	NA	NA	NA	-0.676449	0.261906	0	0.922078
0.929812	NDE1	0.922517	NA	0.0780349	0.0674063	0	NA	NA	NA	0.922517
0.929991	ANKRD10	0.922704	NA	-0.228753	0.142537	0	NA	NA	NA	0.922704
0.93017	C9orf78	0.927371	0.922799	-0.523773	0.231326	0	-0.179081	0.7479	0	0.922799
0.930349	ING3	0.92289	NA	-0.57709	0.144305	0	NA	NA	NA	0.92289
0.930528	ARL15	0.923077	NA	0.15026	0.0398441	0	NA	NA	NA	0.923077
0.930707	FAM120A	0.927558	0.92316	-0.050729	0.215011	0	-0.26969	0.231201	0	0.92316
0.930886	CDKN2AIP	0.923264	NA	-0.569913	0.289477	0	NA	NA	NA	0.923264
0.931065	ALKBH4	0.92345	NA	0.0564665	0.0439278	0	NA	NA	NA	0.92345
0.931244	IGF2BP1	0.928118	0.923521	-0.0232585	0.449477	0	-0.189144	0.365134	0	0.923521
0.931423	GAR1	0.923637	NA	-0.2933	0.0447377	0	NA	NA	NA	0.923637
0.931603	PPP4R2	0.923824	NA	-0.280284	0.331334	0	NA	NA	NA	0.923824
0.931782	AATF	0.92401	NA	-0.62909	0.322914	0	NA	NA	NA	0.92401
0.931961	ETAA1	0.924197	NA	-0.274972	0.179161	0	NA	NA	NA	0.924197
0.93214	EHD2	0.929425	0.924603	-0.180314	0.120866	0	-0.177849	0.23349	0	0.924603
0.932319	HOXC10	0.924944	NA	-0.233196	0.0506963	0	NA	NA	NA	0.924944
0.932498	NCKIPSD	0.929798	0.924964	-0.0257605	0.0304343	0	0.0287999	0.35149	0	0.924964
0.932677	ZDHHC3	0.925317	NA	0.283142	0.0149187	0	NA	NA	NA	0.925317
0.932856	OGFR	NA	0.925325	NA	NA	NA	-0.265726	0.628022	0	0.925325
0.933035	UTP6	0.925504	NA	-0.387428	0.0445034	0	NA	NA	NA	0.925504
0.933214	MPP6	0.930172	0.925685	0.0488978	0.241216	0	-0.0875643	0.381309	0	0.925685
0.933393	PSD3	0.925691	NA	-0.106799	0.164338	0	NA	NA	NA	0.925691
0.933572	TAB2	0.925878	NA	-0.0165182	0.0903621	0	NA	NA	NA	0.925878
0.933751	CHMP5	0.930358	0.926046	0.251787	0.0206492	0	0.462179	0.20462	0	0.926046
0.93393	MAP3K20	0.926064	NA	-0.0472743	0.226331	0	NA	NA	NA	0.926064
0.934109	DONSON	0.926438	NA	-0.528754	0.0892845	0	NA	NA	NA	0.926438
0.934288	CDK12	0.926624	NA	-0.889248	0.284075	0	NA	NA	NA	0.926624
0.934467	RAI14	0.931292	0.926768	-0.449013	0.405308	0	-0.542538	0.277645	0	0.926768
0.934646	RRN3	0.926811	NA	-0.194513	-0.0291216	0	NA	NA	NA	0.926811
0.934825	RBAK	0.926998	NA	-0.536046	0.216095	0	NA	NA	NA	0.926998
0.935004	GTSE1	0.927184	NA	-0.152563	0.0608569	0	NA	NA	NA	0.927184
0.935184	GSKIP	NA	0.927489	NA	NA	NA	0.215927	0.263618	0	0.927489
0.935363	SMARCAL1	0.927745	NA	-0.43095	0.318432	0	NA	NA	NA	0.927745
0.935542	SH3BP4	0.932412	0.92785	-0.39928	0.323918	0	-0.309891	0.214512	0	0.92785
0.935721	UBP1	0.927931	NA	0.15898	0.0442778	0	NA	NA	NA	0.927931
0.9359	SEPTIN10	0.932599	0.928211	0.121085	0.0623586	0	0.219417	0.237715	0	0.928211
0.936079	DTL	0.928305	NA	-0.393984	0.393727	0	NA	NA	NA	0.928305
0.936258	SACS	0.928491	NA	-0.441749	0.253364	0	NA	NA	NA	0.928491
0.936437	KIAA1522	0.932972	0.928571	-0.317522	0.243014	0	-0.180902	0.116092	0	0.928571
0.936616	EIF2AK3	0.928678	NA	0.136317	0.0119381	0	NA	NA	NA	0.928678
0.936795	MAT2B	0.928865	NA	-0.0502886	-0.0612949	0	NA	NA	NA	0.928865
0.936974	RCC2	0.934093	0.928932	-0.338132	0.31972	0	-0.276782	0.272679	0	0.928932
0.937153	ITSN2	0.929052	NA	-0.291185	0.303665	0	NA	NA	NA	0.929052
0.937332	NOP53	0.929238	NA	-0.620792	-0.0213183	0	NA	NA	NA	0.929238
0.937511	BCCIP	0.934653	0.929293	-0.0292951	0.155239	0	-0.282674	0.771713	0	0.929293
0.93769	CNOT2	0.929612	NA	-0.0476982	0.189751	0	NA	NA	NA	0.929612
0.937869	PTGFRN	NA	0.929654	NA	NA	NA	-0.262445	-0.288547	0	0.929654
0.938048	TMOD2	0.929985	NA	-0.698174	-0.105395	0	NA	NA	NA	0.929985
0.938227	CTTNBP2NL	0.934839	0.930014	-0.140871	0.0416035	0	-0.307329	0.264318	0	0.930014
0.938406	TMEM181	0.935026	0.930375	0.104949	0.0593046	0	0.0262456	0.00764206	0	0.930375
0.938585	CWC15	0.930545	NA	-0.631356	0.208738	0	NA	NA	NA	0.930545
0.938765	CRIPT	0.930732	NA	-0.60372	0.304275	0	NA	NA	NA	0.930732
0.938944	RRBP1	0.935586	0.930736	-0.403816	0.253646	0	-0.879363	0.00880621	0	0.930736
0.939123	CCDC59	0.930919	NA	-0.536669	0.230814	0	NA	NA	NA	0.930919
0.939302	LARS	0.93596	0.931097	0.221567	0.0906159	0	-0.0136799	0.0757146	0	0.931097
0.939481	NDUFAF4	0.931105	NA	-0.792871	0.456386	0	NA	NA	NA	0.931105
0.93966	RBM27	0.936706	0.931457	-0.585125	0.457624	0	-0.157821	0.35323	0	0.931457
0.939839	FOXJ2	0.931479	NA	-0.289323	0.512317	0	NA	NA	NA	0.931479
0.940018	MARK1	0.931665	NA	-0.214155	0.253424	0	NA	NA	NA	0.931665
0.940197	H2AFY2	0.931852	NA	-0.286283	0.0109889	0	NA	NA	NA	0.931852
0.940376	SENP1	0.932039	NA	-0.332981	0.101542	0	NA	NA	NA	0.932039
0.940555	CXXC1	0.932226	NA	-0.199694	-0.128246	0	NA	NA	NA	0.932226
0.940734	MBD2	0.937453	0.93254	-0.35836	0.261011	0	-0.432695	0.345734	0	0.93254
0.940913	HMG20B	0.932786	NA	-0.827024	0.401038	0	NA	NA	NA	0.932786
0.941092	TFIP11	0.93764	0.9329	-0.755373	0.386511	0	-0.583728	0.351415	0	0.9329
0.941271	PLCE1	0.933159	NA	-0.319696	0.474944	0	NA	NA	NA	0.933159
0.94145	SAE1	0.938387	0.933261	0.00363558	0.462175	0	-0.349126	0.319751	0	0.933261
0.941629	POGK	0.933346	NA	-0.605655	0.423703	0	NA	NA	NA	0.933346
0.941808	ARHGAP23	0.933532	NA	-0.356229	-0.000362656	0	NA	NA	NA	0.933532
0.941987	MRC2	NA	0.933622	NA	NA	NA	-0.315602	-0.158131	0	0.933622
0.942167	NYAP2	0.933719	NA	-0.109345	0.113204	0	NA	NA	NA	0.933719
0.942346	STIM2	0.933906	NA	-0.0154652	0.0947066	0	NA	NA	NA	0.933906
0.942525	GNG12	NA	0.933983	NA	NA	NA	-0.736387	-0.150776	0	0.933983
0.942704	SLAIN2	0.934279	NA	0.229004	0.055879	0	NA	NA	NA	0.934279
0.942883	ASH2L	0.93876	0.934343	-0.659011	0.474121	0	-0.576859	0.487296	0	0.934343
0.943062	USP36	0.934466	NA	-0.394421	0.192798	0	NA	NA	NA	0.934466
0.943241	IBTK	0.935213	NA	0.0256322	0.096613	0	NA	NA	NA	0.935213
0.94342	GULP1	0.939134	0.935426	-0.215084	0.286493	0	-0.379785	0.0868069	0	0.935426
0.943599	KLHL9	0.935773	NA	-0.0787865	-0.13732	0	NA	NA	NA	0.935773
0.943778	RCOR3	0.936146	NA	-0.696181	0.372524	0	NA	NA	NA	0.936146
0.943957	EIF3K	0.93932	0.936147	0.347679	0.039516	0	-0.0939517	0.311961	0	0.936147
0.944136	KLHL42	0.936333	NA	-0.309729	0.151195	0	NA	NA	NA	0.936333
0.944315	UBA2	0.939507	0.936508	-0.166245	0.264546	0	-0.498564	0.0730453	0	0.936508
0.944494	EIF2AK4	0.93652	NA	0.0622087	0.142735	0	NA	NA	NA	0.93652
0.944673	NXF1	0.940067	0.936869	-0.722686	0.29394	0	-0.532503	0.091387	0	0.936869
0.944852	ANKFY1	0.936893	NA	-0.0908376	-0.12536	0	NA	NA	NA	0.936893
0.945031	GMPR2	0.93708	NA	0.174912	0.0809944	0	NA	NA	NA	0.93708
0.94521	B4GALT7	NA	0.937229	NA	NA	NA	-0.012001	-0.483964	0	0.937229
0.945389	PSMC3IP	0.937267	NA	-0.739455	0.35783	0	NA	NA	NA	0.937267
0.945568	NFKBIL1	0.937827	NA	-0.13527	-0.0639081	0	NA	NA	NA	0.937827
0.945748	SLC25A10	NA	0.937951	NA	NA	NA	-0.239836	-0.22383	0	0.937951
0.945927	EPS15L1	0.938013	NA	-0.179854	0.358288	0	NA	NA	NA	0.938013
0.946106	ORC3	0.9382	NA	-0.591941	0.292639	0	NA	NA	NA	0.9382
0.946285	APEX2	NA	0.938312	NA	NA	NA	-0.33181	0.376074	0	0.938312
0.946464	PI4KB	0.938574	NA	0.19892	0.0403913	0	NA	NA	NA	0.938574
0.946643	TJP2	0.940441	0.938672	-0.0252766	0.0185589	0	-0.134065	0.122612	0	0.938672
0.946822	METTL1	0.938947	NA	-0.425354	0.463009	0	NA	NA	NA	0.938947
0.947001	LRWD1	0.941001	0.939394	-0.456889	0.161695	0	-0.538213	0.473591	0	0.939394
0.94718	CTNNAL1	0.939694	NA	-0.399221	0.162813	0	NA	NA	NA	0.939694
0.947359	CGGBP1	0.941187	0.939755	-0.465155	0.298539	0	-0.373839	0.251629	0	0.939755
0.947538	MORF4L1	0.939881	NA	-1.20135	0.471298	0	NA	NA	NA	0.939881
0.947717	ABCF2	0.941374	0.940115	-0.0296315	0.149766	0	-0.0810033	0.0970674	0	0.940115
0.947896	ZMYM2	0.940254	NA	-0.511983	0.216464	0	NA	NA	NA	0.940254
0.948075	TES	0.941561	0.940476	-0.323602	0.0586853	0	0.0186848	0.253307	0	0.940476
0.948254	DAXX	0.940627	NA	-0.336892	0.13713	0	NA	NA	NA	0.940627
0.948433	ADD3	0.940814	NA	-0.19158	0.467258	0	NA	NA	NA	0.940814
0.948612	ZC3H7B	0.942681	0.940837	-0.147149	0.120165	0	-0.709686	0.27704	0	0.940837
0.948791	LIMA1	0.943615	0.941198	-0.575821	0.209473	0	-0.405609	0.191987	0	0.941198
0.94897	SRP68	0.943988	0.941558	-0.0847159	0.131849	0	-0.0611705	-0.00890018	0	0.941558
0.94915	SERGEF	0.941748	NA	-0.286654	0.412091	0	NA	NA	NA	0.941748
0.949329	CHORDC1	0.944175	0.941919	0.249397	0.0106627	0	0.418332	0.0627252	0	0.941919
0.949508	KDM5B	0.941934	NA	-0.908023	0.331887	0	NA	NA	NA	0.941934
0.949687	PARP2	0.942121	NA	-0.4273	0.204192	0	NA	NA	NA	0.942121
0.949866	LIMD1	0.942308	NA	-0.136044	0.0682565	0	NA	NA	NA	0.942308
0.950045	POLL	0.942494	NA	-0.360357	0.27263	0	NA	NA	NA	0.942494
0.950224	TCF20	0.942868	NA	-0.359183	0.0881469	0	NA	NA	NA	0.942868
0.950403	DDX20	0.944735	0.943001	-0.0223391	0.135579	0	0.0725538	0.161904	0	0.943001
0.950582	HMGXB4	0.943055	NA	-0.665383	0.301227	0	NA	NA	NA	0.943055
0.950761	SUN2	0.943241	NA	-0.926625	0.225491	0	NA	NA	NA	0.943241
0.95094	CEMIP2	NA	0.943362	NA	NA	NA	-0.14556	-0.0758284	0	0.943362
0.951119	RSL24D1	0.943428	NA	-0.528402	0.27897	0	NA	NA	NA	0.943428
0.951298	AFF4	0.943801	NA	-0.849804	0.323278	0	NA	NA	NA	0.943801
0.951477	BAIAP2L1	0.945482	0.944084	-0.176673	0.0497488	0	-0.0567963	0.0991347	0	0.944084
0.951656	UBQLN2	0.944361	NA	0.552561	0.0844057	0	NA	NA	NA	0.944361
0.951835	SAP30BP	0.945668	0.944444	-0.699693	0.421888	0	-0.426916	0.323732	0	0.944444
0.952014	IP6K2	0.944548	NA	-0.451272	0.079013	0	NA	NA	NA	0.944548
0.952193	PFDN2	NA	0.944805	NA	NA	NA	-0.221737	-0.0251576	0	0.944805
0.952372	SFMBT1	0.944922	NA	-0.743818	0.442067	0	NA	NA	NA	0.944922
0.952551	GTF2IRD1	0.945108	NA	-0.306166	0.218051	0	NA	NA	NA	0.945108
0.952731	NARF	0.945295	NA	-0.114501	0.19718	0	NA	NA	NA	0.945295
0.95291	PUF60	0.945855	0.945527	-0.564676	0.125104	0	-0.699645	0.0523655	0	0.945527
0.953089	PUF60	0.946042	0.945527	-0.554664	0.210024	0	-0.699645	0.0523655	0	0.945527
0.953268	EIF2B4	0.946229	NA	0.0767254	0.0562364	0	NA	NA	NA	0.946229
0.953447	IPO11	0.946602	0.946248	0.118917	0.0871225	0	-0.0724688	-0.0526348	0	0.946248
0.953626	TAGLN3	0.946415	NA	0.299989	0.0137826	0	NA	NA	NA	0.946415
0.953805	XPO7	0.946789	0.946609	0.0934822	0.143773	0	0.0846719	0.202019	0	0.946609
0.953984	BAZ1B	0.946975	0.94733	-0.658334	0.245812	0	-0.698602	0.124462	0	0.946975
0.954163	HERC5	0.947162	NA	0.0545927	0.248762	0	NA	NA	NA	0.947162
0.954342	MBD1	0.947349	NA	-0.556631	0.282641	0	NA	NA	NA	0.947349
0.954521	SIX4	0.947535	NA	-0.694615	0.428579	0	NA	NA	NA	0.947535
0.9547	CNOT7	0.947722	NA	-0.0269662	0.193383	0	NA	NA	NA	0.947722
0.954879	ANXA10	0.948096	NA	0.307311	0.0174631	0	NA	NA	NA	0.948096
0.955058	TRMT6	0.948282	NA	-0.444148	0.225613	0	NA	NA	NA	0.948282
0.955237	DBNL	0.948842	0.948413	0.277258	0.0767394	0	0.3702	0.381736	0	0.948413
0.955416	RASAL2	0.948469	NA	-0.356209	0.104579	0	NA	NA	NA	0.948469
0.955595	TSR3	0.948656	NA	-0.309632	0.150575	0	NA	NA	NA	0.948656
0.955774	ANAPC5	0.949403	0.948773	0.0396464	0.155388	0	-0.156326	-0.111994	0	0.948773
0.955953	DDX41	0.949029	NA	-0.643373	0.31798	0	NA	NA	NA	0.949029
0.956132	DBR1	0.949776	0.949134	-0.593147	0.335522	0	-0.525016	0.488203	0	0.949134
0.956312	ANAPC7	0.949216	NA	-0.0654393	0.069557	0	NA	NA	NA	0.949216
0.956491	ANAPC4	0.949589	NA	0.0972508	0.00592053	0	NA	NA	NA	0.949589
0.95667	MRTO4	0.950523	0.949856	-0.23085	0.145362	0	-0.402034	0.0632302	0	0.949856
0.956849	FBXW11	0.950149	NA	-0.00521229	-0.0991322	0	NA	NA	NA	0.950149
0.957028	CPSF3	0.950709	0.950216	-0.316837	0.345043	0	-0.30744	0.269358	0	0.950216
0.957207	GMEB2	0.950336	NA	-0.540908	0.281882	0	NA	NA	NA	0.950336
0.957386	CDC42EP3	0.950896	NA	-0.352614	0.166697	0	NA	NA	NA	0.950896
0.957565	TLK1	0.951083	NA	-0.547762	0.372938	0	NA	NA	NA	0.951083
0.957744	GPATCH8	0.95127	NA	-0.599058	0.201706	0	NA	NA	NA	0.95127
0.957923	RALY	0.95183	0.951299	-0.529175	0.278534	0	-0.628422	0.476496	0	0.951299
0.958102	RCOR1	0.951643	NA	-0.643118	0.287202	0	NA	NA	NA	0.951643
0.958281	GTF3C4	0.952016	0.951659	-0.527307	0.250085	0	-0.460844	0.173962	0	0.951659
0.95846	PACSIN3	0.952203	0.95202	-0.270756	0.156238	0	-0.38647	0.54192	0	0.95202
0.958639	FBXL3	NA	0.952381	NA	NA	NA	-0.650911	0.655612	0	0.952381
0.958818	FBXO5	0.95239	NA	-0.119267	0.319285	0	NA	NA	NA	0.95239
0.958997	ACIN1	0.952577	0.997835	-0.829991	0.387111	0	-0.83339	0.274441	0	0.952577
0.959176	NUP50	0.953137	0.952742	-0.512858	0.208169	0	-0.566519	0.182958	0	0.952742
0.959355	AGO2	0.952763	NA	-0.0525569	0.172402	0	NA	NA	NA	0.952763
0.959534	VAV3	0.95295	NA	-0.104398	0.343738	0	NA	NA	NA	0.95295
0.959714	CDV3	0.95351	0.953102	0.154485	0.158812	0	0.496296	0.0773022	0	0.953102
0.959893	ZHX1	0.953323	NA	-0.617355	0.387774	0	NA	NA	NA	0.953323
0.960072	INTS6	0.953697	NA	-0.470017	0.218752	0	NA	NA	NA	0.953697
0.960251	AGO1	0.953883	NA	0.0652553	0.139621	0	NA	NA	NA	0.953883
0.96043	ZNF346	0.95407	NA	-0.63017	0.318463	0	NA	NA	NA	0.95407
0.960609	TAOK2	0.954444	NA	0.0368445	0.129785	0	NA	NA	NA	0.954444
0.960788	MKLN1	0.95463	NA	-0.394493	-0.0120089	0	NA	NA	NA	0.95463
0.960967	RAB23	0.954817	NA	-0.0514697	-0.219654	0	NA	NA	NA	0.954817
0.961146	TPX2	0.958178	0.954906	-0.712275	0.229918	0	-0.821361	0.441753	0	0.954906
0.961325	MTUS1	0.955004	NA	-0.183296	0.212056	0	NA	NA	NA	0.955004
0.961504	WWC3	0.95519	NA	0.10762	0.0794062	0	NA	NA	NA	0.95519
0.961683	SLC39A10	0.955377	NA	-0.299816	0.165548	0	NA	NA	NA	0.955377
0.961862	KIDINS220	0.955564	NA	-0.066117	0.233689	0	NA	NA	NA	0.955564
0.962041	AKAP8L	0.958364	0.955628	-0.173626	0.161644	0	-0.529923	0.523857	0	0.955628
0.96222	MRTFB	0.955751	NA	-0.00338887	0.0201285	0	NA	NA	NA	0.955751
0.962399	ATAD2B	0.955937	NA	-0.445984	0.167438	0	NA	NA	NA	0.955937
0.962578	TMCO1	NA	0.955988	NA	NA	NA	-0.749452	-0.0183225	0	0.955988
0.962757	HEG1	0.956124	NA	-0.162973	0.318903	0	NA	NA	NA	0.956124
0.962936	ODF2L	0.956311	NA	-0.171028	0.176185	0	NA	NA	NA	0.956311
0.963115	PRPF19	0.959111	0.956349	-0.344495	0.0999257	0	-0.65367	0.212907	0	0.956349
0.963295	ZBTB21	0.956497	NA	-0.664791	0.364242	0	NA	NA	NA	0.956497
0.963474	ANKRD50	0.956684	NA	-0.0213599	-0.0145923	0	NA	NA	NA	0.956684
0.963653	NENF	0.959485	0.95671	-1.40862	0.217742	0	-1.53688	-0.22817	0	0.95671
0.963832	MED23	0.956871	NA	-0.36067	0.219931	0	NA	NA	NA	0.956871
0.964011	PRR12	0.957058	NA	-0.23302	0.109572	0	NA	NA	NA	0.957058
0.96419	YEATS2	0.957244	NA	-0.298192	0.158855	0	NA	NA	NA	0.957244
0.964369	ISY1	0.957431	NA	-0.540191	0.153408	0	NA	NA	NA	0.957431
0.964548	G3BP2	0.960045	0.957431	-0.29099	0.0376042	0	-0.249831	0.370903	0	0.957431
0.964727	G3BP2	0.960232	0.957431	-0.361846	0.421545	0	-0.249831	0.370903	0	0.957431
0.964906	TTC7A	0.957618	NA	-0.148262	0.236393	0	NA	NA	NA	0.957618
0.965085	PACSIN2	0.960605	0.957792	-0.0749199	0.259091	0	0.355969	0.288211	0	0.957792
0.965264	ZMYND8	0.957804	NA	-0.870157	0.353862	0	NA	NA	NA	0.957804
0.965443	CIZ1	0.957991	NA	-0.726252	0.221048	0	NA	NA	NA	0.957991
0.965622	MAGED2	0.960792	0.958153	-0.208751	0.16785	0	-0.108417	0.184138	0	0.958153
0.965801	NOTCH3	0.958551	NA	0.191282	0.183815	0	NA	NA	NA	0.958551
0.96598	ALK	0.958738	NA	-0.009552	-0.0249745	0	NA	NA	NA	0.958738
0.966159	DDX19B	0.958925	NA	0.228297	0.0526358	0	NA	NA	NA	0.958925
0.966338	DIMT1	0.961538	0.959235	-0.358298	-0.165732	0	-0.539366	0.0582889	0	0.959235
0.966517	SYNPO2	0.959298	NA	-0.486125	0.367026	0	NA	NA	NA	0.959298
0.966697	COPS3	0.961912	0.959596	-0.145675	0.163519	0	0.0438169	0.145743	0	0.959596
0.966876	NOL7	0.959671	NA	-0.628069	0.182278	0	NA	NA	NA	0.959671
0.967055	L1RE1	0.959858	NA	-0.314135	0.510151	0	NA	NA	NA	0.959858
0.967234	RPL26L1	0.962285	0.959957	-0.256572	0.28175	0	-0.224272	0.0262106	0	0.959957
0.967413	WDR3	0.962472	0.960317	-0.747502	0.191992	0	-0.780394	0.0770113	0	0.960317
0.967592	STUB1	0.960418	NA	0.140244	0.0549754	0	NA	NA	NA	0.960418
0.967771	ANGEL1	0.960978	NA	-0.0123162	-0.147159	0	NA	NA	NA	0.960978
0.96795	TRIM33	0.963219	0.961039	-0.413849	0.174678	0	-0.63264	0.0918269	0	0.961039
0.968129	PPIE	0.961352	NA	-0.676635	0.483868	0	NA	NA	NA	0.961352
0.968308	LIMCH1	0.963406	0.9614	-0.445688	0.253663	0	-0.292237	0.363257	0	0.9614
0.968487	TIMELESS	0.961725	NA	-0.657048	0.326424	0	NA	NA	NA	0.961725
0.968666	EXOC7	0.964152	0.96176	0.0992684	0.0057952	0	0.0341978	0.099875	0	0.96176
0.968845	NOVA2	0.962099	NA	-0.107327	0.142428	0	NA	NA	NA	0.962099
0.969024	SRRM2	0.965646	0.962121	-0.281883	0.199674	0	-0.543077	0.378054	0	0.962121
0.969203	CEP131	0.962659	NA	0.00777263	0.0774706	0	NA	NA	NA	0.962659
0.969382	BAIAP2	0.965833	0.962843	-0.172475	0.128484	0	0.196689	0.293038	0	0.962843
0.969561	SCAF8	0.962845	NA	-0.844754	0.4231	0	NA	NA	NA	0.962845
0.96974	PPP6R1	0.963032	NA	0.187051	0.00686349	0	NA	NA	NA	0.963032
0.969919	SMC3	0.966019	0.963203	-0.510848	0.342628	0	-0.567051	0.0823935	0	0.963203
0.970098	NIP7	0.966766	0.963564	-0.462485	0.258124	0	-0.528913	0.249183	0	0.963564
0.970278	TNRC6B	0.963592	NA	-0.202024	0.108999	0	NA	NA	NA	0.963592
0.970457	SMG5	0.963779	NA	0.0943089	0.0182513	0	NA	NA	NA	0.963779
0.970636	RTRAF	0.966953	0.963925	-0.0831381	0.099295	0	-0.179063	0.228187	0	0.963925
0.970815	ANKRD26	0.963966	NA	-0.477525	0.328633	0	NA	NA	NA	0.963966
0.970994	RUVBL2	0.96714	0.964286	0.101546	0.029885	0	0.209661	0.137966	0	0.964286
0.971173	ZC3H4	0.964339	NA	-0.512234	0.308104	0	NA	NA	NA	0.964339
0.971352	SAMD4A	0.964526	NA	-0.18765	-0.01365	0	NA	NA	NA	0.964526
0.971531	EIF3L	0.967513	0.964646	-0.105379	0.305296	0	-0.0708571	0.33032	0	0.964646
0.97171	FOXJ3	0.964712	NA	-0.204454	0.0726013	0	NA	NA	NA	0.964712
0.971889	DICER1	0.964899	NA	-0.0117945	0.0567523	0	NA	NA	NA	0.964899
0.972068	RUVBL1	0.967886	0.965007	0.132843	0.0340356	0	0.128624	0.126144	0	0.965007
0.972247	SLC7A11	0.965086	NA	-0.0868814	0.0509579	0	NA	NA	NA	0.965086
0.972426	MAPRE3	0.965273	NA	-0.0304876	0.144924	0	NA	NA	NA	0.965273
0.972605	NUDC	0.968073	0.965368	0.449257	0.216383	0	0.865185	0.150632	0	0.965368
0.972784	SHOC2	0.965459	NA	-0.110907	0.203408	0	NA	NA	NA	0.965459
0.972963	PPP1R3C	0.966206	NA	-1.2179	0.55435	0	NA	NA	NA	0.966206
0.973142	SCML2	0.966393	NA	-0.625195	0.203473	0	NA	NA	NA	0.966393
0.973321	DRG1	0.96882	0.96645	0.0604349	0.164965	0	-0.0182953	0.0855293	0	0.96645
0.9735	ZNF148	0.96658	NA	-0.570415	0.264704	0	NA	NA	NA	0.96658
0.973679	AKAP2	0.969007	0.967172	-0.397691	0.327828	0	-0.322907	0.33368	0	0.967172
0.973859	FAM50B	0.967326	NA	-0.47491	-0.0327031	0	NA	NA	NA	0.967326
0.974038	INPP5F	NA	0.967532	NA	NA	NA	0.518203	0.167037	0	0.967532
0.974217	FNDC3A	0.970127	0.967893	-0.311785	0.336974	0	-0.414848	0.189985	0	0.967893
0.974396	KDM2A	0.970874	0.968254	-0.613304	0.164113	0	-0.386561	0.271051	0	0.968254
0.974575	SLC5A6	0.968447	NA	-0.0813783	-0.152832	0	NA	NA	NA	0.968447
0.974754	DIS3	0.97106	0.968615	-0.667708	0.33142	0	-0.65719	0.262746	0	0.968615
0.974933	ASF1A	0.968633	NA	-0.174461	0.529804	0	NA	NA	NA	0.968633
0.975112	RCL1	0.971247	0.968975	-0.500932	0.0530204	0	-0.650402	-0.13608	0	0.968975
0.975291	SSX2IP	0.969193	NA	-0.222636	0.194491	0	NA	NA	NA	0.969193
0.97547	ICE1	0.96938	NA	-0.385687	0.0239278	0	NA	NA	NA	0.96938
0.975649	BTBD3	0.969567	NA	-0.285673	-0.0630023	0	NA	NA	NA	0.969567
0.975828	STK38L	0.969754	NA	0.207502	0.0643362	0	NA	NA	NA	0.969754
0.976007	PLEKHA6	0.96994	NA	-0.102497	0.29591	0	NA	NA	NA	0.96994
0.976186	LEMD3	0.971621	0.970058	-0.538605	0.368284	0	-0.438567	0.0392658	0	0.970058
0.976365	AMOTL2	0.970314	NA	-0.964732	0.143506	0	NA	NA	NA	0.970314
0.976544	THRAP3	0.971994	0.970418	-0.60693	0.260505	0	-0.684768	0.435198	0	0.970418
0.976723	ZBTB1	0.9705	NA	-0.615082	0.0486618	0	NA	NA	NA	0.9705
0.976902	WBP11	0.972181	0.970779	-0.838888	0.44188	0	-0.522397	0.651775	0	0.970779
0.977081	NOP58	0.972554	0.97114	-0.50779	0.227746	0	-0.695738	0.185559	0	0.97114
0.977261	DDX52	0.971434	NA	-0.471753	0.193569	0	NA	NA	NA	0.971434
0.97744	GIT1	0.972741	0.971501	-0.0263251	-0.005407	0	-0.0259924	0.232051	0	0.971501
0.977619	CARHSP1	0.971807	NA	0.530101	0.170105	0	NA	NA	NA	0.971807
0.977798	SUGT1	0.973301	0.971861	0.299339	0.110852	0	0.666787	0.220044	0	0.971861
0.977977	MED16	0.972367	NA	-0.275826	0.106975	0	NA	NA	NA	0.972367
0.978156	ZNF281	0.972928	NA	-0.750491	0.148045	0	NA	NA	NA	0.972928
0.978335	LUC7L2	0.974235	0.972944	-0.908043	0.333161	0	-0.88975	0.372952	0	0.972944
0.978514	KLF13	0.973114	NA	-0.919619	0.342413	0	NA	NA	NA	0.973114
0.978693	RRP7A	0.974608	0.973304	-0.409084	0.188165	0	-0.474821	0.194242	0	0.973304
0.978872	AAR2	0.973488	NA	0.15897	0.118106	0	NA	NA	NA	0.973488
0.979051	NOSIP	0.973674	NA	-0.484132	0.10462	0	NA	NA	NA	0.973674
0.97923	LSM2	0.973861	NA	-0.0348201	-0.0027394	0	NA	NA	NA	0.973861
0.979409	SH3GLB1	0.974048	NA	0.131595	0.14436	0	NA	NA	NA	0.974048
0.979588	SF3B6	0.974795	0.974387	-0.424765	0.304915	0	-0.321503	0.169796	0	0.974387
0.979767	UTP11	0.974421	NA	-0.461668	0.229892	0	NA	NA	NA	0.974421
0.979946	NOP16	0.975355	0.974747	-0.361982	0.0695245	0	-0.737536	0.41254	0	0.974747
0.980125	UFC1	0.975915	0.975108	0.45467	0.175204	0	0.499421	0.0583724	0	0.975108
0.980304	RRP15	0.975168	NA	-0.58731	0.231019	0	NA	NA	NA	0.975168
0.980483	MRPS16	NA	0.975469	NA	NA	NA	-0.206086	-0.275607	0	0.975469
0.980662	TPRKB	0.975541	NA	-0.569163	0.318448	0	NA	NA	NA	0.975541
0.980842	PPIL1	0.975728	NA	0.314274	0.0866544	0	NA	NA	NA	0.975728
0.981021	STRAP	0.976288	0.97583	0.198617	0.056078	0	0.100413	0.201009	0	0.97583
0.9812	HDGFL3	0.976102	NA	-0.755466	0.411018	0	NA	NA	NA	0.976102
0.981379	RTCB	0.976475	0.97619	-0.177553	0.154392	0	-0.383646	0.136612	0	0.97619
0.981558	NOC2L	0.977035	0.976551	-0.433223	0.0813774	0	-0.577563	-0.067274	0	0.976551
0.981737	RAP2C	0.976662	NA	-0.196111	0.0505294	0	NA	NA	NA	0.976662
0.981916	TSC22D4	0.976848	NA	-0.0619433	0.235019	0	NA	NA	NA	0.976848
0.982095	RPL36	NA	0.976912	NA	NA	NA	-0.582034	-0.163312	0	0.976912
0.982274	CCDC9	0.977222	0.977273	0.038287	0.116749	0	-0.0429198	0.304925	0	0.977222
0.982453	CHTOP	0.977409	NA	-0.499565	0.237352	0	NA	NA	NA	0.977409
0.982632	SAMHD1	0.977595	0.977633	-0.349949	0.446138	0	-0.35856	0.224271	0	0.977595
0.982811	PKP3	0.977782	NA	-0.045004	-0.028942	0	NA	NA	NA	0.977782
0.98299	HBS1L	0.977969	0.977994	0.109846	0.1124	0	0.262688	0.12988	0	0.977969
0.983169	TLN1	0.978155	0.978716	-0.0835688	0.0325101	0	-0.0289441	-0.102033	0	0.978155
0.983348	TRRAP	0.978342	NA	-0.456271	0.154178	0	NA	NA	NA	0.978342
0.983527	RAD54L2	0.978529	NA	-0.40695	0.203781	0	NA	NA	NA	0.978529
0.983706	MTCL1	0.978715	NA	-0.0721091	-0.00510567	0	NA	NA	NA	0.978715
0.983885	DCAF1	0.978902	NA	-0.510606	0.191072	0	NA	NA	NA	0.978902
0.984064	KDM3A	0.979089	NA	-0.464944	0.26097	0	NA	NA	NA	0.979089
0.984244	FARP1	0.979836	0.979437	-0.580257	0.508638	0	-0.469206	0.158291	0	0.979437
0.984423	RBM19	0.979462	NA	-0.902468	0.27249	0	NA	NA	NA	0.979462
0.984602	PLXND1	0.979649	NA	-0.265239	0.142729	0	NA	NA	NA	0.979649
0.984781	IRS2	0.980583	0.979798	0.443048	0.0135712	0	0.301747	0.268669	0	0.979798
0.98496	CEP170B	0.980022	NA	-0.325178	0.144977	0	NA	NA	NA	0.980022
0.985139	TLN2	0.980209	NA	-0.111052	0.0437088	0	NA	NA	NA	0.980209
0.985318	RAPGEF2	0.980396	NA	-0.00763026	0.321359	0	NA	NA	NA	0.980396
0.985497	TBL2	0.980769	0.980519	0.198737	0.048518	0	-0.032227	-0.0893606	0	0.980519
0.985676	LAS1L	0.980956	NA	-0.206744	0.219639	0	NA	NA	NA	0.980956
0.985855	ARIH1	0.981143	0.981241	-0.0415474	0.0482188	0	0.198779	0.145088	0	0.981143
0.986034	RNF114	0.981329	NA	-0.159731	-0.0274183	0	NA	NA	NA	0.981329
0.986213	PRRC2C	0.981516	0.981962	-0.461638	0.212175	0	-0.554069	0.425284	0	0.981516
0.986392	LRRC42	0.981703	NA	-0.471164	0.193992	0	NA	NA	NA	0.981703
0.986571	PPME1	0.981889	0.982323	0.270555	0.0962156	0	0.379723	0.0867977	0	0.981889
0.98675	ASB3	0.982076	NA	-0.223573	-0.021245	0	NA	NA	NA	0.982076
0.986929	ZSCAN21	0.98245	NA	-0.23119	0.184984	0	NA	NA	NA	0.98245
0.987108	NUB1	0.982636	NA	-0.21445	0.172326	0	NA	NA	NA	0.982636
0.987287	YTHDF2	0.982823	0.982684	0.0318885	0.156773	0	-0.11722	0.163836	0	0.982684
0.987466	CTDP1	0.98301	NA	-0.427765	0.338235	0	NA	NA	NA	0.98301
0.987645	SUPT16H	0.98357	0.983045	-0.860635	0.366384	0	-0.812618	0.311546	0	0.983045
0.987825	PAXBP1	0.983196	NA	-0.611588	0.386649	0	NA	NA	NA	0.983196
0.988004	NME7	0.983383	NA	0.0917022	0.168626	0	NA	NA	NA	0.983383
0.988183	PCYT1B	NA	0.983405	NA	NA	NA	-0.696595	0.758972	0	0.983405
0.988362	UTP18	0.983757	NA	-0.410811	-0.096424	0	NA	NA	NA	0.983757
0.988541	UCHL5	0.983943	0.983766	0.297776	0.0763329	0	-0.153211	0.134135	0	0.983766
0.98872	UCHL5	0.98413	0.983766	0.251642	0.0599172	0	-0.153211	0.134135	0	0.983766
0.988899	CD2AP	0.984317	0.984127	0.0858151	0.0660569	0	0.309951	0.235682	0	0.984127
0.989078	GMPPB	0.984503	0.984848	0.517181	0.120144	0	0.359105	0.0336543	0	0.984503
0.989257	GTF3C5	0.98469	0.985209	-0.473382	0.240796	0	-0.433066	0.029204	0	0.98469
0.989436	GTF3C3	0.984877	0.98557	-0.421174	0.132687	0	-0.442864	0.00809926	0	0.984877
0.989615	CDC42BPB	0.985063	0.985931	-0.00819069	-0.0354846	0	-0.250299	0.0320836	0	0.985063
0.989794	RBM8A	0.98525	0.986291	-0.573384	0.32387	0	-0.435428	0.0793424	0	0.98525
0.989973	USP16	0.985437	NA	0.0361528	0.0262579	0	NA	NA	NA	0.985437
0.990152	TSSC4	0.985624	NA	-0.43188	0.161855	0	NA	NA	NA	0.985624
0.990331	SNX9	0.98581	NA	0.288378	0.0824927	0	NA	NA	NA	0.98581
0.99051	SNX8	0.985997	NA	0.0135861	0.0811119	0	NA	NA	NA	0.985997
0.990689	FLVCR1	0.986184	NA	-0.238304	0.0373154	0	NA	NA	NA	0.986184
0.990868	HEBP2	0.98637	NA	0.641222	0.233025	0	NA	NA	NA	0.98637
0.991047	MRFAP1	0.986557	NA	-0.925628	0.248132	0	NA	NA	NA	0.986557
0.991226	PUS1	0.986744	NA	0.0759021	0.0334381	0	NA	NA	NA	0.986744
0.991406	UBIAD1	NA	0.987013	NA	NA	NA	-0.303701	-0.125975	0	0.987013
0.991585	FHOD1	0.987117	NA	0.152443	0.0742305	0	NA	NA	NA	0.987117
0.991764	NCOR2	0.987304	0.987374	-0.790151	0.321223	0	-0.813142	0.10133	0	0.987304
0.991943	RAD54B	0.987491	NA	-0.213714	0.0357003	0	NA	NA	NA	0.987491
0.992122	F11R	0.987677	NA	-0.228289	0.195896	0	NA	NA	NA	0.987677
0.992301	ADGRG1	NA	0.987734	NA	NA	NA	-0.0433684	-0.154817	0	0.987734
0.99248	SPIN1	0.987864	NA	-0.476332	0.190078	0	NA	NA	NA	0.987864
0.992659	AUP1	0.988051	0.988095	-0.075401	-0.220643	0	-0.0831609	-0.0752834	0	0.988051
0.992838	CLIC4	0.988237	NA	0.0937776	0.110305	0	NA	NA	NA	0.988237
0.993017	CFAP20	0.988424	NA	0.179711	0.132047	0	NA	NA	NA	0.988424
0.993196	TACC3	0.988611	0.988456	-0.0574935	0.0101333	0	0.0875516	0.0579715	0	0.988456
0.993375	MAD1L1	0.988798	NA	-0.98642	0.49328	0	NA	NA	NA	0.988798
0.993554	AP4B1	NA	0.988817	NA	NA	NA	0.14354	0.138767	0	0.988817
0.993733	USP3	0.989171	0.989899	-0.433821	0.163415	0	-0.538512	0.566093	0	0.989171
0.993912	CABIN1	0.989358	NA	-0.613171	0.314802	0	NA	NA	NA	0.989358
0.994091	TAF6L	0.989544	0.99026	-0.199177	0.156616	0	-0.699495	0.444034	0	0.989544
0.99427	DNMT3A	0.989731	NA	-0.698525	0.339728	0	NA	NA	NA	0.989731
0.994449	OAS3	0.989918	0.99062	0.0418607	0.0910973	0	-0.0258217	0.278149	0	0.989918
0.994628	IKBKG	0.990105	NA	-0.00241249	-0.0329988	0	NA	NA	NA	0.990105
0.994808	CSNK1G3	0.990291	0.991342	-0.137915	0.106001	0	-0.316557	0.386515	0	0.990291
0.994987	SLC4A7	0.990478	0.991703	-0.312075	0.158624	0	-0.334576	-0.0794642	0	0.990478
0.995166	ROBO1	0.990665	0.992424	-0.419925	0.433596	0	-0.688168	0.324214	0	0.990665
0.995345	NCOA3	0.990851	NA	-0.58965	0.227264	0	NA	NA	NA	0.990851
0.995524	PRSS21	NA	0.990981	NA	NA	NA	-0.027752	0.0274761	0	0.990981
0.995703	NUMBL	0.991038	NA	-0.0145552	0.0741389	0	NA	NA	NA	0.991038
0.995882	DDX49	0.991225	NA	-0.352601	0.00154658	0	NA	NA	NA	0.991225
0.996061	WASF2	0.991598	0.992785	0.0222194	0.0552072	0	0.237201	0.181641	0	0.991598
0.99624	MAU2	0.991785	NA	-0.633006	0.457687	0	NA	NA	NA	0.991785
0.996419	ZHX2	0.991972	NA	-0.424317	0.213964	0	NA	NA	NA	0.991972
0.996598	SQOR	NA	0.992063	NA	NA	NA	-0.581623	-0.192474	0	0.992063
0.996777	MORC2	0.992158	0.993146	-0.644375	0.423858	0	-0.434206	0.055019	0	0.992158
0.996956	SEC23IP	0.992345	0.993867	-0.0333446	0.0860986	0	0.0421806	0.201684	0	0.992345
0.997135	PEG10	0.992532	NA	0.00701354	0.367398	0	NA	NA	NA	0.992532
0.997314	WDR46	0.992905	0.994589	-0.391576	0.106047	0	-0.56002	-0.124092	0	0.992905
0.997493	DOCK11	0.993092	NA	-0.0131002	0.233989	0	NA	NA	NA	0.993092
0.997672	HLA-A	0.993465	0.994949	-0.238068	-0.0201808	0	-0.0555202	0.228855	0	0.993465
0.997851	HLA-A	0.993465	0.995671	-0.238068	-0.0201808	0	-0.194715	0.0618323	0	0.993465
0.99803	DPYSL2	0.993839	0.996392	0.184475	0.0686744	0	0.426195	0.08531	0	0.993839
0.998209	QSER1	0.994212	NA	-0.678481	0.193521	0	NA	NA	NA	0.994212
0.998389	GCNT7	NA	0.994228	NA	NA	NA	-0.233813	0.36394	0	0.994228
0.998568	SPCS1	0.994959	0.997475	-0.240416	0.064847	0	-0.62486	0.0590938	0	0.994959
0.998747	PALM2AKAP2	0.995332	NA	-0.431669	0.350258	0	NA	NA	NA	0.995332
0.998926	UNKL	0.996266	NA	-0.0559603	-0.19268	0	NA	NA	NA	0.996266
0.999105	CYHR1	0.996453	NA	-1.01276	0.785311	0	NA	NA	NA	0.996453
0.999284	AXIN1	0.998133	NA	-0.267318	0.0422939	0	NA	NA	NA	0.998133
0.999463	GFAP	0.999253	0.998918	-0.359486	0.229175	0	-0.160512	0.228885	0	0.998918
0.999642	SPC24	0.999627	NA	0.306513	0.0211543	0	NA	NA	NA	0.999627
0.999821	LOC400499	NA	0.999639	NA	NA	NA	0.301114	0.0700539	0	0.999639
1	COMMD3-BMI1	1	NA	-0.532992	0.272575	0	NA	NA	NA	1
