## Supplementary material for "Quantitative mapping of autophagic cargo during nutrient stress reveals YIPF3-YIPF4 as membrane receptors for Golgiphagy": Data S6 (part 1 of 3)

### Sheet: fig. S7 data table
Hickey et al. Quantitative mapping of autophagic cargo during nutrient stress reveals YIPF3-YIPF4 as membrane receptors for Golgiphagy
	channel	condition	replicate
	X126.Raw.Intensity	control_UT	1
	X127n.Raw.Intensity	control_UT	2
	X127c.Raw.Intensity	control_EBSS	1
	X128n.Raw.Intensity	control_EBSS	2
	X128c.Raw.Intensity	ATG7-/-_UT	1
	X129n.Raw.Intensity	ATG7-/-_UT	2
	X129c.Raw.Intensity	ATG7-/-_EBSS	1
	X130n.Raw.Intensity	ATG7-/-_EBSS	2
	X130c.Raw.Intensity	YIPF3-/-_UT	1
	X131n.Raw.Intensity	YIPF3-/-_UT	2
	X131c.Raw.Intensity	YIPF3-/-_EBSS	1
	X132n.Raw.Intensity	YIPF3-/-_EBSS	2
	X132c.Raw.Intensity	YIPF4-/-_UT	1
	X133n.Raw.Intensity	YIPF4-/-_UT	2
	X133c.Raw.Intensity	YIPF4-/-_EBSS	1
	X134n.Raw.Intensity	YIPF4-/-_EBSS	2

### Sheet: HeLa 18h EBSS
Reference	Gene.Symbol	Annotation	log2FC_control_EBSS-control	control	q.val_control_EBSS-control	log2FC_ATG7 KO-control	control_EBSS	q.val_ATG7 KO-control	ATG7 KO	q.val_anova	ATG7 KO +EBSS	log2FC_ATG7 KO +EBSS-ATG7 KO	q.val_ATG7 KO +EBSS-ATG7 KO	log2FC_YIPF3 KO-control	YIPF3 KO	q.val_YIPF3 KO-control	log2FC_YIPF3 KO-ATG7 KO	q.val_YIPF3 KO-ATG7 KO	YIPF3 KO +EBSS	log2FC_YIPF3 KO +EBSS-YIPF3 KO	q.val_YIPF3 KO +EBSS-YIPF3 KO	log2FC_YIPF4 KO-control	YIPF4 KO	q.val_YIPF4 KO-control	log2FC_YIPF4 KO-ATG7 KO	q.val_YIPF4 KO-ATG7 KO	log2FC_YIPF4 KO-YIPF3 KO	q.val_YIPF4 KO-YIPF3 KO	YIPF4 KO +EBSS	log2FC_YIPF4 KO +EBSS-YIPF3 KO	q.val_YIPF4 KO +EBSS-YIPF3 KO	log2FC_YIPF4 KO +EBSS-YIPF4 KO	q.val_YIPF4 KO +EBSS-YIPF4 KO	control_1	control_2	control_EBSS_1	control_EBSS_2	ATG7 KO_1	ATG7 KO_2	ATG7 KO +EBSS_1	ATG7 KO +EBSS_2	YIPF3 KO_1	YIPF3 KO_2	YIPF3 KO +EBSS_1	YIPF3 KO +EBSS_2	YIPF4 KO_1	YIPF4 KO_2	YIPF4 KO +EBSS_1	YIPF4 KO +EBSS_2
sp|A0A0U1RRE5|NBDY_HUMAN	NBDY	Negative regulator of P-body association OS=Homo sapiens OX=9606 GN=NBDY PE=1 SV=1	-0.840438	15.7225	0.0242243	0.0334601	14.882	0.867258	15.7559	0.000202513	15.4781	-0.277852	0.630184	-1.38872	14.3338	0.0466254	-1.42218	0.0639943	13.6959	-0.637853	0.151385	-0.288864	15.4336	0.365045	-0.322324	0.406083	1.09986	0.0884949	14.6466	0.312801	0.252164	-0.787057	0.155362	15.7248	15.7201	14.8834	14.8806	15.8521	15.6598	15.1578	15.7983	14.1915	14.476	13.6233	13.7685	15.6123	15.2549	14.7325	14.5606
sp|A0AVF1|IFT56_HUMAN	TTC26	Intraflagellar transport protein 56 OS=Homo sapiens OX=9606 GN=TTC26 PE=2 SV=1	-0.493989	12.0977	0.20834	-0.233626	11.6037	0.519137	11.8641	0.0609814	11.6984	-0.165636	0.773155	0.285991	12.3837	0.0295028	0.519618	0.163597	12.0384	-0.345305	0.228091	-0.232573	11.8651	0.209886	0.00105306	0.997861	-0.518565	0.0678221	11.628	-0.755707	0.0338776	-0.237142	0.296986	12.1042	12.0912	11.4388	11.7687	11.6995	12.0287	11.4081	11.9888	12.3699	12.3975	11.9098	12.167	11.9485	11.7817	11.5498	11.7062
sp|A0AVI4|TM129_HUMAN	TMEM129	E3 ubiquitin-protein ligase TM129 OS=Homo sapiens OX=9606 GN=TMEM129 PE=1 SV=1	-0.579854	13.3142	0.160901	0.243107	12.7343	0.511252	13.5573	0.00261141	13.1488	-0.408471	0.297114	0.29473	13.6089	0.114359	0.0516225	0.834996	13.1553	-0.453641	0.106918	0.181435	13.4956	0.155801	-0.0616721	0.822394	-0.113295	0.29599	13.0823	-0.526588	0.0465302	-0.413293	0.0882332	13.2731	13.3553	12.5897	12.8789	13.3968	13.7177	13.238	13.0596	13.5498	13.668	13.2047	13.1058	13.4686	13.5226	13.0366	13.1281
sp|A0AVT1|UBA6_HUMAN	UBA6	Ubiquitin-like modifier-activating enzyme 6 OS=Homo sapiens OX=9606 GN=UBA6 PE=1 SV=1	0.377292	20.3779	0.0848432	0.204216	20.7552	0.220856	20.5821	2.19897e-06	21.2066	0.624464	0.102434	-0.076017	20.3019	0.0511661	-0.280233	0.0554131	20.3202	0.0182682	0.744423	-0.252021	20.1259	0.134568	-0.456236	0.131057	-0.176004	0.158588	20.3272	0.0253279	0.335323	0.201331	0.186406	20.3772	20.3787	20.7965	20.7139	20.5558	20.6085	21.2277	21.1856	20.3105	20.2933	20.3552	20.2852	20.1845	20.0673	20.3122	20.3423
sp|A0FGR8-2|ESYT2_HUMAN	ESYT2	Isoform 2 of Extended synaptotagmin-2 OS=Homo sapiens OX=9606 GN=ESYT2	0.00891669	18.1474	0.81724	-0.0558627	18.1563	0.745457	18.0915	7.22128e-05	18.1655	0.0739734	0.61396	0.447799	18.5952	0.0237703	0.503662	0.0836647	18.7309	0.135722	0.257674	0.117026	18.2644	0.181442	0.172888	0.351322	-0.330773	0.0445626	18.3012	-0.293971	0.0215829	0.0368022	0.563991	18.1585	18.1362	18.1356	18.177	18.0078	18.1753	18.152	18.179	18.5946	18.5958	18.6739	18.7878	18.2293	18.2995	18.2845	18.3179
sp|A0JLT2|MED19_HUMAN	MED19	Mediator of RNA polymerase II transcription subunit 19 OS=Homo sapiens OX=9606 GN=MED19 PE=1 SV=2	0.00808512	11.8332	0.977981	0.115437	11.8413	0.593751	11.9487	0.53508	11.8293	-0.119338	0.560759	-0.088653	11.7446	0.828303	-0.20409	0.628859	12.083	0.338462	0.491805	0.122692	11.9559	0.732331	0.00725512	0.985935	0.211345	0.671091	12.1881	0.443489	0.316731	0.232144	0.555315	11.892	11.7744	12.0006	11.682	12.0321	11.8652	11.7467	11.9119	11.4696	12.0196	11.9773	12.1887	11.7319	12.18	12.1034	12.2727
sp|A0JNW5|UH1BL_HUMAN	UHRF1BP1L	UHRF1-binding protein 1-like OS=Homo sapiens OX=9606 GN=UHRF1BP1L PE=1 SV=2	-0.283644	14.532	0.14533	0.00728264	14.2484	0.964622	14.5393	0.000241005	14.2724	-0.266878	0.217174	-0.572867	13.9592	0.0765852	-0.580149	0.072479	13.7799	-0.179285	0.314668	-0.14439	14.3876	0.2891	-0.151672	0.221207	0.428477	0.0793091	13.9856	0.0264171	0.852226	-0.40206	0.128067	14.5955	14.4686	14.2313	14.2655	14.5744	14.5042	14.1942	14.3506	13.8851	14.0333	13.8353	13.7245	14.4179	14.3574	14.0624	13.9088
sp|A0MZ66-3|SHOT1_HUMAN	SHTN1	Isoform 3 of Shootin-1 OS=Homo sapiens OX=9606 GN=SHTN1	0.395755	18.9787	0.0528508	0.436774	19.3744	0.317659	19.4154	0.000131153	19.7476	0.332185	0.277101	-0.349057	18.6296	0.028458	-0.785831	0.0876093	18.7036	0.0739759	0.712567	0.285941	19.2646	0.132256	-0.150833	0.56596	0.634998	0.0438056	19.4351	0.805486	0.0225433	0.170488	0.292194	18.9716	18.9857	19.369	19.3798	19.5534	19.2775	19.7476	19.7476	18.6149	18.6443	18.8326	18.5745	19.3294	19.1998	19.4835	19.3867
sp|A0PJW6|TM223_HUMAN	TMEM223	Transmembrane protein 223 OS=Homo sapiens OX=9606 GN=TMEM223 PE=1 SV=1	-0.234585	16.0546	0.0630399	-0.200725	15.82	0.188666	15.8539	0.00014746	15.7772	-0.0766524	0.246749	-0.158539	15.8961	0.267065	0.0421859	0.719992	15.8509	-0.0451633	0.743661	0.188874	16.2435	0.0647403	0.389599	0.0923254	0.347413	0.100667	16.1748	0.278723	0.112182	-0.06869	0.137222	16.0598	16.0494	15.8117	15.8283	15.8375	15.8703	15.8004	15.7541	15.9755	15.8166	15.8907	15.8111	16.2289	16.258	16.1696	16.1799
sp|A1A4S6|RHG10_HUMAN	ARHGAP10	Rho GTPase-activating protein 10 OS=Homo sapiens OX=9606 GN=ARHGAP10 PE=1 SV=1	-0.00287448	16.4887	0.987598	-0.132476	16.4858	0.673242	16.3562	0.0689471	16.4552	0.0989442	0.632307	-0.00293222	16.4858	0.988984	0.129543	0.5246	16.4578	-0.027921	0.855273	-0.329005	16.1597	0.215701	-0.19653	0.332921	-0.326073	0.136585	16.2534	-0.232364	0.185248	0.0937088	0.13969	16.3686	16.6088	16.4686	16.503	16.2614	16.451	16.3816	16.5287	16.3897	16.5818	16.4383	16.4774	16.1423	16.1771	16.2409	16.2659
sp|A1L0T0|ILVBL_HUMAN	ILVBL	Acetolactate synthase-like protein OS=Homo sapiens OX=9606 GN=ILVBL PE=1 SV=2	-0.168391	15.7994	0.0463896	-0.0456907	15.631	0.820454	15.7537	0.000226127	15.7772	0.0235122	0.893577	0.548856	16.3482	0.0288222	0.594546	0.0853216	16.049	-0.299268	0.102261	0.0197243	15.8191	0.827665	0.0654149	0.73154	-0.529131	0.0506328	15.7759	-0.572356	0.0281575	-0.0432252	0.709499	15.8009	15.7979	15.6296	15.6324	15.6556	15.8518	15.7921	15.7623	16.375	16.3215	16.0095	16.0884	15.7604	15.8778	15.8169	15.7349
sp|A1L390|PKHG3_HUMAN	PLEKHG3	Pleckstrin homology domain-containing family G member 3 OS=Homo sapiens OX=9606 GN=PLEKHG3 PE=1 SV=1	-0.319321	17.2101	0.206726	-0.481718	16.8907	0.246963	16.7283	6.11383e-06	16.064	-0.664323	0.102434	-0.0590666	17.151	0.646612	0.422651	0.0421884	17.2242	0.0732455	0.28535	-0.115061	17.095	0.457199	0.366656	0.111909	-0.0559949	0.286899	16.9975	-0.153528	0.0499842	-0.0975331	0.241608	17.1225	17.2976	16.8311	16.9504	16.7065	16.7502	16.065	16.063	17.1457	17.1563	17.1906	17.2579	17.0643	17.1257	16.9749	17.02
sp|A1X283|SPD2B_HUMAN	SH3PXD2B	SH3 and PX domain-containing protein 2B OS=Homo sapiens OX=9606 GN=SH3PXD2B PE=1 SV=3	0.231966	18.3324	0.106877	-0.300239	18.5643	0.246963	18.0321	3.46908e-07	18.4585	0.426403	0.122924	0.922521	19.2549	0.0295028	1.22276	0.0379695	19.3773	0.122356	0.158463	0.6094	18.9418	0.067065	0.909638	0.0925616	-0.313122	0.0650151	18.9469	-0.308025	0.0332801	0.00509696	0.937492	18.3703	18.2945	18.5646	18.5641	18.0738	17.9905	18.4199	18.4972	19.2232	19.2866	19.3825	19.372	18.9791	18.9044	18.9452	18.9485
sp|A2A2Y4|FRMD3_HUMAN	FRMD3	FERM domain-containing protein 3 OS=Homo sapiens OX=9606 GN=FRMD3 PE=2 SV=1	0.216348	14.693	0.147952	0.554431	14.9093	0.188666	15.2474	4.67251e-06	14.9485	-0.298898	0.212081	-2.7047	11.9883	0.0532494	-3.25913	0.0553764	11.9613	-0.0270012	0.962813	-0.660896	14.0321	0.0578792	-1.21533	0.0862386	2.0438	0.0652245	14.3697	2.38138	0.0446966	0.337576	0.135614	14.7245	14.6615	14.9495	14.8691	15.2891	15.2057	15.0324	14.8646	12.3072	11.6693	12.1428	11.7798	13.9997	14.0645	14.437	14.3024
sp|A2AJT9|BCLA3_HUMAN	BCLAF3	BCLAF1 and THRAP3 family member 3 OS=Homo sapiens OX=9606 GN=BCLAF3 PE=1 SV=1	-0.0239182	14.3482	0.923019	0.252438	14.3243	0.561806	14.6007	0.000640013	14.0386	-0.56211	0.223735	-0.891087	13.4571	0.0584485	-1.14352	0.0744834	13.6771	0.21996	0.0596454	-0.0690835	14.2791	0.718914	-0.321522	0.355422	0.822003	0.028566	14.2739	0.816757	0.0416379	-0.00524626	0.97957	14.2319	14.4645	14.237	14.4117	14.7668	14.4346	14.1266	13.9505	13.4446	13.4696	13.674	13.6802	14.3213	14.237	14.3776	14.1701
sp|A2RRP1|NBAS_HUMAN	NBAS	Neuroblastoma-amplified sequence OS=Homo sapiens OX=9606 GN=NBAS PE=1 SV=2	-0.220798	18.9055	0.12371	0.0909331	18.6847	0.526006	18.9964	3.27089e-05	18.9435	-0.0529006	0.636641	0.297021	19.2025	0.0573869	0.206088	0.150557	19.0851	-0.117364	0.154031	-0.238729	18.6668	0.0917432	-0.329662	0.150721	-0.53575	0.0268598	18.6515	-0.550974	0.0200348	-0.0152249	0.682367	18.8737	18.9373	18.6558	18.7136	18.9394	19.0535	18.9747	18.9123	19.2238	19.1812	19.064	19.1063	18.6798	18.6537	18.6326	18.6704
sp|A2RTX5|SYTC2_HUMAN	TARSL2	Threonine--tRNA ligase 2, cytoplasmic OS=Homo sapiens OX=9606 GN=TARSL2 PE=1 SV=1	0.275823	17.2117	0.188418	0.00214984	17.4876	0.993776	17.2139	0.000172526	17.8308	0.616881	0.120961	-0.123952	17.0878	0.336546	-0.126102	0.30179	16.9695	-0.118262	0.171083	0.171631	17.3834	0.348418	0.169481	0.3707	0.295583	0.0983045	17.3704	0.282586	0.0699735	-0.0129971	0.930826	17.2879	17.1356	17.5219	17.4533	17.2824	17.1453	17.7902	17.8713	17.0993	17.0763	17.0011	16.938	17.4496	17.3172	17.3153	17.4255
sp|A2RU67|F234B_HUMAN	FAM234B	Protein FAM234B OS=Homo sapiens OX=9606 GN=FAM234B PE=1 SV=1	-0.10463	14.6146	0.510458	-0.0961916	14.51	0.656873	14.5184	0.0381364	14.4104	-0.10804	0.50448	-0.037162	14.5774	0.824991	0.0590296	0.763312	14.819	0.24153	0.258529	0.0833109	14.6979	0.491987	0.179502	0.376311	0.120473	0.474692	14.6521	0.0746503	0.606641	-0.0458225	0.646349	14.6693	14.56	14.4334	14.5865	14.4288	14.6081	14.4272	14.3935	14.6788	14.4761	14.8109	14.827	14.6477	14.7482	14.6161	14.6881
sp|A2RUC4|TYW5_HUMAN	TYW5	tRNA wybutosine-synthesizing protein 5 OS=Homo sapiens OX=9606 GN=TYW5 PE=1 SV=1	0.261413	12.1551	0.378018	-0.175262	12.4165	0.788016	11.9799	0.101155	12.2603	0.280412	0.562122	-0.188055	11.9671	0.450471	-0.0127934	0.975367	11.8704	-0.0966478	0.250281	-0.21835	11.9368	0.444218	-0.0430881	0.933898	-0.0302947	0.70195	11.9399	-0.0271212	0.619279	0.00317351	0.97957	11.995	12.3152	12.4203	12.4127	12.2566	11.7031	12.256	12.2645	11.9732	11.9609	11.8315	11.9094	11.9929	11.8807	11.98	11.8999
sp|A2RUS2|DEND3_HUMAN	DENND3	DENN domain-containing protein 3 OS=Homo sapiens OX=9606 GN=DENND3 PE=1 SV=2	-0.148274	15.923	0.498139	-0.383947	15.7748	0.329404	15.5391	0.000953454	15.5346	-0.00449522	0.974984	-0.239676	15.6834	0.301995	0.144271	0.193327	15.6225	-0.0608345	0.611798	-0.484827	15.4382	0.153523	-0.10088	0.265646	-0.24515	0.0881956	15.1152	-0.568215	0.0392273	-0.323064	0.115087	15.7963	16.0498	15.7974	15.7522	15.5682	15.51	15.4623	15.6069	15.639	15.7278	15.6836	15.5614	15.4628	15.4136	15.1676	15.0627
sp|A3KMH1|VWA8_HUMAN	VWA8	von Willebrand factor A domain-containing protein 8 OS=Homo sapiens OX=9606 GN=VWA8 PE=1 SV=2	-0.00139664	18.2777	0.878992	-0.0107247	18.2763	0.907046	18.267	8.2755e-06	18.2918	0.0248433	0.779235	0.43111	18.7088	0.0247332	0.441834	0.0553517	18.6937	-0.0150771	0.648345	0.177496	18.4552	0.0548389	0.188221	0.177539	-0.253613	0.0297119	18.4422	-0.266601	0.0305562	-0.0129875	0.730268	18.2831	18.2724	18.2752	18.2774	18.2251	18.3089	18.3222	18.2614	18.7207	18.6969	18.6764	18.711	18.4465	18.4639	18.4639	18.4205
sp|A3KN83|SBNO1_HUMAN	SBNO1	Protein strawberry notch homolog 1 OS=Homo sapiens OX=9606 GN=SBNO1 PE=1 SV=1	0.307429	18.1358	0.0820567	0.0350485	18.4433	0.627253	18.1709	1.70924e-06	18.3624	0.191516	0.112571	-0.553603	17.5822	0.0395703	-0.588651	0.045774	17.5026	-0.0796094	0.487505	-0.0651367	18.0707	0.34086	-0.100185	0.189707	0.488466	0.0368369	18.2597	0.677486	0.0222818	0.18902	0.106929	18.1046	18.1671	18.4414	18.4452	18.1566	18.1852	18.347	18.3779	17.5483	17.6162	17.5621	17.4431	18.0913	18.0502	18.2363	18.2832
sp|A4D126|ISPD_HUMAN	CRPPA	D-ribitol-5-phosphate cytidylyltransferase OS=Homo sapiens OX=9606 GN=CRPPA PE=1 SV=2	0.14368	11.1047	0.728869	0.110722	11.2484	0.781296	11.2155	0.119978	11.7357	0.520221	0.30826	0.301457	11.4062	0.252344	0.190735	0.384916	10.9276	-0.478619	0.0530206	0.0445614	11.1493	0.904966	-0.0661605	0.871096	-0.256895	0.392812	11.1486	-0.257583	0.296122	-0.000687442	0.998654	11.2476	10.9619	11.461	11.0358	11.0815	11.3495	11.5339	11.9374	11.4228	11.3896	10.9388	10.9163	11.3422	10.9564	11.3051	10.9921
sp|A4D1E9|GTPBA_HUMAN	GTPBP10	GTP-binding protein 10 OS=Homo sapiens OX=9606 GN=GTPBP10 PE=1 SV=1	-0.313309	18.3206	0.0872925	0.072533	18.0072	0.718158	18.3931	0.00306736	18.1093	-0.283757	0.218504	0.204635	18.5252	0.083042	0.132102	0.383867	18.2705	-0.254726	0.242528	0.262941	18.5835	0.206215	0.190408	0.423408	0.0583057	0.636985	18.2938	-0.231344	0.082458	-0.289649	0.214465	18.2854	18.3558	18.0159	17.9986	18.3009	18.4853	18.1067	18.112	18.5118	18.5386	18.1707	18.3703	18.4972	18.6698	18.2432	18.3445
sp|A4D1P6|WDR91_HUMAN	WDR91	WD repeat-containing protein 91 OS=Homo sapiens OX=9606 GN=WDR91 PE=1 SV=2	-0.131297	15.5881	0.437191	-0.0514822	15.4568	0.81103	15.5366	0.000599712	15.6795	0.142824	0.217498	0.295525	15.8837	0.159251	0.347007	0.0680382	15.7428	-0.140813	0.0604857	-0.0317417	15.5564	0.828079	0.0197404	0.792783	-0.327267	0.0220148	15.4078	-0.475813	0.0141599	-0.148546	0.0472714	15.6828	15.4934	15.4698	15.4439	15.4918	15.5815	15.69	15.6689	15.892	15.8753	15.746	15.7396	15.5575	15.5552	15.4036	15.4121
sp|A5PLN9-5|TPC13_HUMAN	TRAPPC13	Isoform 4 of Trafficking protein particle complex subunit 13 OS=Homo sapiens OX=9606 GN=TRAPPC13	-0.125741	15.1013	0.352707	0.0252067	14.9755	0.883464	15.1265	0.165493	15.2883	0.161796	0.5081	0.109449	15.2107	0.289905	0.0842425	0.408234	15.1109	-0.0998444	0.598704	0.0107949	15.1121	0.901044	-0.0144118	0.894332	-0.0986543	0.111085	14.9975	-0.213251	0.0571835	-0.114597	0.16248	15.0465	15.156	14.9291	15.022	15.1862	15.0667	15.4125	15.164	15.2331	15.1883	14.994	15.2277	15.123	15.1011	14.9694	15.0255
sp|A5YKK6|CNOT1_HUMAN	CNOT1	CCR4-NOT transcription complex subunit 1 OS=Homo sapiens OX=9606 GN=CNOT1 PE=1 SV=2	-0.0638742	18.5949	0.257792	-0.0427941	18.531	0.734373	18.5521	0.0005741	18.4216	-0.130495	0.309195	-0.302368	18.2925	0.0836943	-0.259574	0.160854	18.2424	-0.0501367	0.600439	-0.0273313	18.5676	0.453363	0.0154628	0.890007	0.275037	0.0884949	18.5439	0.251335	0.0780695	-0.0237017	0.42969	18.6082	18.5815	18.5539	18.5081	18.4916	18.6126	18.414	18.4292	18.347	18.2381	18.2676	18.2171	18.5503	18.5848	18.5427	18.5451
sp|A6H8Y1|BDP1_HUMAN	BDP1	Transcription factor TFIIIB component B'' homolog OS=Homo sapiens OX=9606 GN=BDP1 PE=1 SV=3	0.13273	13.56	0.424156	0.626354	13.6928	0.216643	14.1864	0.00615093	13.5889	-0.597459	0.272765	0.39426	13.9543	0.0657114	-0.232094	0.165045	13.8362	-0.118122	0.26273	0.698038	14.2581	0.0700482	0.0716846	0.605721	0.303779	0.0872544	14.0995	0.145151	0.137789	-0.158628	0.225853	13.6042	13.5159	13.6109	13.7747	14.2507	14.1221	13.3534	13.8245	13.9166	13.992	13.8026	13.8698	14.2085	14.3077	14.0694	14.1295
sp|A6NCE7|MP3B2_HUMAN	MAP1LC3B2	Microtubule-associated proteins 1A/1B light chain 3 beta 2 OS=Homo sapiens OX=9606 GN=MAP1LC3B2 PE=2 SV=1	-1.22909	17.4195	0.0660375	0.492982	16.1904	0.212441	17.9125	7.96431e-08	18.149	0.236511	0.202172	-0.583513	16.836	0.026043	-1.07649	0.0416189	15.7047	-1.1313	0.0413309	0.240498	17.66	0.146356	-0.252484	0.22795	0.824011	0.0329432	16.4054	-0.430545	0.0157543	-1.25456	0.0544979	17.3977	17.4412	16.1279	16.2529	17.9684	17.8565	18.1074	18.1906	16.8383	16.8336	15.7145	15.6949	17.7169	17.6031	16.418	16.3929
sp|A6NDG6|PGP_HUMAN	PGP	Glycerol-3-phosphate phosphatase OS=Homo sapiens OX=9606 GN=PGP PE=1 SV=1	0.0534265	17.463	0.907963	-0.199734	17.5164	0.664365	17.2633	0.0581454	17.6966	0.433375	0.130547	-0.190096	17.2729	0.562677	0.00963828	0.938276	17.2058	-0.0670544	0.468314	-0.189933	17.2731	0.579668	0.00980115	0.943527	0.000162866	0.998577	17.1375	-0.135356	0.175414	-0.135519	0.171465	17.6767	17.2493	17.6814	17.3515	17.1968	17.3297	17.6915	17.7018	17.224	17.3218	17.2292	17.1825	17.2433	17.3029	17.1146	17.1605
sp|A6NDU8|CE051_HUMAN	C5orf51	UPF0600 protein C5orf51 OS=Homo sapiens OX=9606 GN=C5orf51 PE=1 SV=1	0.229431	14.2216	0.149554	0.263298	14.451	0.333106	14.4849	0.0858023	14.8392	0.354278	0.23376	0.140138	14.3617	0.575531	-0.12316	0.634162	14.2315	-0.130286	0.62758	0.311726	14.5333	0.336877	0.0484278	0.881892	0.171588	0.605986	14.5405	0.178731	0.583533	0.00714299	0.987534	14.1702	14.2731	14.4701	14.4319	14.4098	14.56	14.7408	14.9375	14.2022	14.5213	14.1743	14.2886	14.7022	14.3645	14.7208	14.3602
sp|A6NHR9|SMHD1_HUMAN	SMCHD1	Structural maintenance of chromosomes flexible hinge domain-containing protein 1 OS=Homo sapiens OX=9606 GN=SMCHD1 PE=1 SV=2	0.283547	19.1859	0.0911688	-0.0744193	19.4694	0.657144	19.1114	0.000201582	19.1757	0.0642341	0.630184	0.0913699	19.2772	0.206056	0.165789	0.263881	19.4384	0.161202	0.10937	0.0368144	19.2227	0.548652	0.111234	0.457922	-0.0545555	0.354117	19.5725	0.295292	0.0311143	0.349847	0.0702211	19.2125	19.1592	19.4466	19.4922	19.0347	19.1882	19.1847	19.1667	19.302	19.2525	19.4245	19.4524	19.1952	19.2502	19.5595	19.5855
sp|A6NHX0|CAST2_HUMAN	CASTOR2	Cytosolic arginine sensor for mTORC1 subunit 2 OS=Homo sapiens OX=9606 GN=CASTOR2 PE=1 SV=3	0.373982	11.2178	0.41069	0.362488	11.5918	0.515842	11.5803	0.147305	11.6305	0.0502358	0.869008	0.0932009	11.311	0.821534	-0.269287	0.488887	10.7998	-0.511244	0.518114	0.588272	11.8061	0.22622	0.225784	0.500648	0.495071	0.23219	11.1674	-0.143562	0.702319	-0.638632	0.218149	11.0187	11.4169	11.437	11.7466	11.4263	11.7343	11.5486	11.7124	11.1089	11.5131	10.3632	11.2364	11.6978	11.9144	11.3647	10.9702
sp|A6NI28|RHG42_HUMAN	ARHGAP42	Rho GTPase-activating protein 42 OS=Homo sapiens OX=9606 GN=ARHGAP42 PE=1 SV=3	0.0967483	14.1731	0.549978	-0.130393	14.2699	0.579419	14.0427	0.015325	14.3392	0.296473	0.267522	-0.14962	14.0235	0.23487	-0.0192274	0.911728	13.8187	-0.204826	0.288651	-0.447048	13.7261	0.126936	-0.316655	0.296916	-0.297428	0.165	13.9571	-0.0664072	0.750197	0.231021	0.437864	14.2136	14.1326	14.1816	14.3582	13.9398	14.1456	14.28	14.3984	14.0768	13.9702	13.7381	13.8993	13.8148	13.6374	13.809	14.1052
sp|A6NJ78|MET15_HUMAN	METTL15	Probable methyltransferase-like protein 15 OS=Homo sapiens OX=9606 GN=METTL15 PE=1 SV=1	-0.340775	15.0415	0.111944	-0.0703824	14.7007	0.673092	14.9711	0.000161158	14.6453	-0.325797	0.144789	0.193778	15.2353	0.193951	0.26416	0.133478	15.0148	-0.220521	0.170562	-0.0694588	14.972	0.502956	0.000923602	0.992425	-0.263236	0.0783954	14.7776	-0.457697	0.030979	-0.194461	0.0836423	14.9819	15.1011	14.6965	14.7049	14.9159	15.0263	14.6721	14.6185	15.1924	15.2782	15.0599	14.9696	14.9491	14.9949	14.7808	14.7744
sp|A6NKD9|CC85C_HUMAN	CCDC85C	Coiled-coil domain-containing protein 85C OS=Homo sapiens OX=9606 GN=CCDC85C PE=1 SV=1	-0.108253	16.407	0.214092	0.249608	16.2988	0.412662	16.6567	4.21601e-06	16.1303	-0.52638	0.164864	-1.08727	15.3198	0.0378429	-1.33688	0.0593035	15.0221	-0.297681	0.170691	-0.133574	16.2735	0.184522	-0.383181	0.230414	0.953694	0.0399733	16.0263	0.706548	0.0448895	-0.247145	0.151976	16.3772	16.4369	16.3209	16.2767	16.7756	16.5377	16.1453	16.1153	15.4013	15.2382	15.0434	15.0008	16.304	16.2429	15.9736	16.079
sp|A6NKF1|SAC31_HUMAN	SAC3D1	SAC3 domain-containing protein 1 OS=Homo sapiens OX=9606 GN=SAC3D1 PE=1 SV=2	0.00739797	14.4766	0.983608	-0.119694	14.484	0.813726	14.3569	0.0169719	14.4586	0.101731	0.809798	0.792645	15.2692	0.0479926	0.912339	0.136426	14.9103	-0.3589	0.227793	0.440268	14.9169	0.189106	0.559962	0.331175	-0.352377	0.195545	14.7509	-0.518325	0.0351547	-0.165948	0.451791	14.4143	14.5389	14.2757	14.6923	14.1167	14.5971	14.5134	14.4039	15.2127	15.3258	14.7886	15.0321	15.0459	14.7878	14.7455	14.7563
sp|A7E2V4-4|ZSWM8_HUMAN	ZSWIM8	Isoform 4 of Zinc finger SWIM domain-containing protein 8 OS=Homo sapiens OX=9606 GN=ZSWIM8	0.185198	15.4844	0.213185	-0.254001	15.6696	0.573332	15.2304	0.0150294	15.8435	0.613045	0.223584	0.208262	15.6927	0.230479	0.462263	0.254103	15.7913	0.0985972	0.443232	0.105564	15.59	0.368648	0.359565	0.37884	-0.102697	0.412402	15.7301	0.0374302	0.71374	0.140127	0.189621	15.5396	15.4292	15.6388	15.7005	15.0259	15.435	15.8337	15.8532	15.6195	15.7659	15.7777	15.8049	15.6261	15.5539	15.7071	15.7532
sp|A8MQ03|CRTP1_HUMAN	CYSRT1	Cysteine-rich tail protein 1 OS=Homo sapiens OX=9606 GN=CYSRT1 PE=1 SV=1	0.305867	14.7964	0.0732819	-0.147417	15.1023	0.322944	14.649	2.50583e-08	14.4111	-0.237966	0.188202	-2.85764	11.9388	0.0176639	-2.71023	0.0288396	11.7247	-0.214134	0.128687	-1.4165	13.3799	0.0402027	-1.26909	0.0862386	1.44114	0.0190657	13.66	1.72119	0.0221406	0.280047	0.222881	14.7719	14.8209	15.1003	15.1043	14.6074	14.6906	14.3624	14.4597	11.9172	11.9604	11.685	11.7643	13.375	13.3849	13.5591	13.7609
sp|A8MT69|CENPX_HUMAN	CENPX	Centromere protein X OS=Homo sapiens OX=9606 GN=CENPX PE=1 SV=1	-0.269394	14.4663	0.0683006	0.0493035	14.1969	0.839731	14.5156	0.000507794	14.1186	-0.397069	0.203613	-0.644259	13.8221	0.0256891	-0.693563	0.0860853	13.338	-0.484116	0.280172	-0.122827	14.3435	0.181186	-0.172131	0.450595	0.521432	0.0372031	14.2114	0.389304	0.0323318	-0.132128	0.233474	14.4732	14.4595	14.2137	14.1801	14.3977	14.6336	14.1191	14.118	13.8429	13.8012	13.1175	13.5584	14.3056	14.3814	14.179	14.2437
sp|A8MW92|P20L1_HUMAN	PHF20L1	PHD finger protein 20-like protein 1 OS=Homo sapiens OX=9606 GN=PHF20L1 PE=1 SV=2	-0.165051	16.5958	0.223151	0.280301	16.4307	0.338223	16.8761	6.8626e-06	16.4762	-0.399923	0.167633	0.831934	17.4277	0.032452	0.551632	0.0765856	17.2815	-0.146197	0.11155	0.357143	16.9529	0.0950105	0.0768412	0.591816	-0.474791	0.0147959	16.7722	-0.655536	0.0161639	-0.180745	0.0822068	16.542	16.6496	16.4552	16.4063	16.7924	16.9597	16.5158	16.4365	17.4246	17.4309	17.2553	17.3078	16.955	16.9509	16.7929	16.7515
sp|A8MWD9|RUXGL_HUMAN	SNRPGP15	Putative small nuclear ribonucleoprotein G-like protein 15 OS=Homo sapiens OX=9606 GN=SNRPGP15 PE=5 SV=2	0.00366658	14.2622	0.98468	-0.0294665	14.2658	0.911888	14.2327	0.718103	14.3138	0.0811488	0.714467	-0.0468785	14.2153	0.508858	-0.017412	0.927102	14.3259	0.110662	0.541636	0.0262466	14.2884	0.754316	0.0557131	0.797794	0.0731251	0.423216	14.4072	0.191915	0.0929557	0.11879	0.285627	14.2898	14.2345	14.1533	14.3784	14.1118	14.3536	14.2624	14.3652	14.253	14.1776	14.221	14.4309	14.2418	14.335	14.3778	14.4365
sp|A8MXV4|NUD19_HUMAN	NUDT19	Nucleoside diphosphate-linked moiety X motif 19 OS=Homo sapiens OX=9606 GN=NUDT19 PE=1 SV=1	0.179368	15.9597	0.133303	0.0635142	16.1391	0.501261	16.0232	1.13447e-05	16.2146	0.191381	0.126594	0.849982	16.8097	0.0296742	0.786468	0.0427563	17.0938	0.284064	0.10978	0.339507	16.2992	0.161165	0.275993	0.241773	-0.510475	0.079792	16.3434	-0.466304	0.0612749	0.0441709	0.816079	15.928	15.9914	16.1183	16.1599	15.9958	16.0507	16.2086	16.2207	16.8434	16.776	17.0564	17.1311	16.2093	16.3892	16.2671	16.4198
sp|A9UHW6-3|MI4GD_HUMAN	MIF4GD	Isoform 3 of MIF4G domain-containing protein OS=Homo sapiens OX=9606 GN=MIF4GD	-0.126938	16.7617	0.392019	0.348906	16.6348	0.306002	17.1106	0.0141894	16.8841	-0.226562	0.249135	-0.104366	16.6574	0.33945	-0.453272	0.0878606	16.4801	-0.177309	0.470568	0.107331	16.8691	0.617479	-0.241574	0.389025	0.211698	0.292658	16.6439	-0.0134945	0.853604	-0.225192	0.356936	16.8264	16.6971	16.6839	16.5857	17.1908	17.0305	16.9113	16.8569	16.6671	16.6476	16.6242	16.3359	16.9888	16.7493	16.6982	16.5896
sp|B2RTY4-4|MYO9A_HUMAN	MYO9A	Isoform 4 of Unconventional myosin-IXa OS=Homo sapiens OX=9606 GN=MYO9A	0.340488	14.4852	0.0820567	0.108983	14.8257	0.532883	14.5942	0.00210192	14.7196	0.125399	0.387322	0.219066	14.7042	0.237059	0.110082	0.538943	14.9362	0.231984	0.266326	0.0115174	14.4967	0.811443	-0.0974659	0.469465	-0.207548	0.226928	14.7126	0.00837077	0.947276	0.215919	0.0512388	14.4544	14.516	14.8093	14.842	14.5204	14.6679	14.7046	14.7345	14.7982	14.6103	14.9006	14.9718	14.5023	14.4911	14.7065	14.7188
sp|B5ME19|EIFCL_HUMAN	EIF3CL	Eukaryotic translation initiation factor 3 subunit C-like protein OS=Homo sapiens OX=9606 GN=EIF3CL PE=1 SV=1	-0.257589	19.4639	0.0911688	0.09325	19.2063	0.327045	19.5571	1.72922e-06	19.0635	-0.493603	0.102434	0.0971842	19.561	0.166851	0.00393421	0.823299	19.2637	-0.297387	0.0575266	0.12037	19.5842	0.15399	0.0271205	0.286004	0.0231863	0.319282	19.2147	-0.34635	0.0296456	-0.369536	0.0692175	19.4331	19.4946	19.197	19.2155	19.5513	19.563	19.0513	19.0757	19.5717	19.5504	19.2523	19.275	19.5748	19.5937	19.1854	19.244
sp|B7U540|KCJ18_HUMAN	KCNJ18	Inward rectifier potassium channel 18 OS=Homo sapiens OX=9606 GN=KCNJ18 PE=1 SV=3	-0.669799	14.5844	0.0538691	-0.529174	13.9146	0.371813	14.0552	0.000204663	13.4062	-0.648971	0.231301	-1.07969	13.5047	0.0243828	-0.550512	0.216213	13.399	-0.105706	0.610779	-0.111694	14.4727	0.192039	0.41748	0.357593	0.967992	0.0269938	13.8192	0.314533	0.0338776	-0.653458	0.0599184	14.5736	14.5952	13.9026	13.9266	13.8337	14.2767	13.4408	13.3716	13.4751	13.5343	13.5265	13.2715	14.4373	14.5081	13.8045	13.834
sp|B7ZAQ6|GPHRA_HUMAN	GPR89A	Golgi pH regulator A OS=Homo sapiens OX=9606 GN=GPR89A PE=1 SV=2	-0.0342188	18.7763	0.742014	0.0913863	18.7421	0.693144	18.8677	0.228134	18.8969	0.0291513	0.871315	-0.0693318	18.707	0.431828	-0.160718	0.356341	18.6938	-0.0131972	0.918707	-0.0578841	18.7184	0.571459	-0.14927	0.457922	0.0114476	0.865147	18.7198	0.0127777	0.883585	0.00133005	0.992968	18.7261	18.8265	18.7019	18.7823	18.7659	18.9695	18.9133	18.8805	18.682	18.732	18.6174	18.7702	18.6783	18.7586	18.6587	18.7808
sp|C9J7I0|UMAD1_HUMAN	UMAD1	UBAP1-MVB12-associated (UMA)-domain containing protein 1 OS=Homo sapiens OX=9606 GN=UMAD1 PE=2 SV=2	0.0504703	11.2526	0.915258	-0.0597179	11.3031	0.92046	11.1929	0.0135451	11.249	0.0561042	0.840319	-0.510104	10.7425	0.265887	-0.450386	0.127505	11.4	0.657508	0.0601723	0.630915	11.8835	0.238635	0.690632	0.146443	1.14102	0.0256299	11.2138	0.471321	0.140025	-0.669698	0.145637	10.9995	11.5057	11.4186	11.1875	11.3031	11.0826	11.1337	11.3643	10.7114	10.7736	11.3727	11.4273	11.9174	11.8497	11.3692	11.0584
sp|C9JLW8|MCRI1_HUMAN	MCRIP1	Mapk-regulated corepressor-interacting protein 1 OS=Homo sapiens OX=9606 GN=MCRIP1 PE=1 SV=1	-0.231664	13.935	0.299626	-0.0698127	13.7034	0.655443	13.8652	0.00397312	13.4904	-0.37479	0.147737	-0.00701598	13.928	0.956569	0.0627967	0.528854	13.6454	-0.282589	0.132852	-0.0298209	13.9052	0.881665	0.0399918	0.84252	-0.0228049	0.89709	13.4394	-0.488654	0.0419509	-0.465849	0.153047	14.0002	13.8699	13.6128	13.794	13.9042	13.8263	13.4294	13.5514	13.8745	13.9815	13.676	13.6149	14.0161	13.7944	13.4062	13.4726
sp|E9PAV3|NACAM_HUMAN	NACA	Nascent polypeptide-associated complex subunit alpha, muscle-specific form OS=Homo sapiens OX=9606 GN=NACA PE=1 SV=1	-0.378761	20.3025	0.106358	-0.0164002	19.9238	0.879657	20.2861	3.24997e-05	19.8678	-0.418354	0.150236	-0.132614	20.1699	0.0494754	-0.116214	0.24651	19.6469	-0.52303	0.051696	0.0370501	20.3396	0.487545	0.0534503	0.605721	0.169664	0.0888397	19.8522	-0.317728	0.0186598	-0.487392	0.0621569	20.3055	20.2995	19.9847	19.8628	20.3373	20.235	19.8035	19.932	20.1557	20.1841	19.6455	19.6483	20.3071	20.372	19.8553	19.8491
sp|E9PRG8|CK098_HUMAN	C11orf98	Uncharacterized protein C11orf98 OS=Homo sapiens OX=9606 GN=C11orf98 PE=4 SV=2	-0.353371	19.3539	0.0932277	-0.0119979	19.0005	0.97436	19.3419	0.000439307	18.7835	-0.558398	0.21064	0.213147	19.567	0.11151	0.225145	0.386935	19.3787	-0.188294	0.13478	0.274376	19.6282	0.0917432	0.286373	0.363762	0.0612284	0.411967	19.5073	-0.0597403	0.411803	-0.120969	0.199355	19.3238	19.3839	19.036	18.965	19.4967	19.187	18.8607	18.7063	19.5258	19.6082	19.3731	19.3844	19.654	19.6025	19.5363	19.4783
sp|L0R6Q1|S35U4_HUMAN	SLC35A4	SLC35A4 upstream open reading frame protein OS=Homo sapiens OX=9606 GN=SLC35A4 PE=3 SV=1	0.0650133	16.4359	0.550081	0.330095	16.5009	0.369689	16.766	2.83754e-05	16.3692	-0.396734	0.220829	0.967417	17.4033	0.028658	0.637322	0.102413	17.3539	-0.0493754	0.259718	0.417731	16.8536	0.114406	0.0876364	0.723371	-0.549685	0.0536086	16.5881	-0.815201	0.0168596	-0.265516	0.166252	16.3934	16.4784	16.5505	16.4513	16.6352	16.8967	16.3694	16.369	17.4228	17.3838	17.3612	17.3466	16.7853	16.9219	16.6089	16.5672
sp|L0R819|ASURF_HUMAN	ASDURF	ASNSD1 upstream open reading frame protein OS=Homo sapiens OX=9606 GN=ASDURF PE=1 SV=1	-0.0262512	16.0655	0.598864	0.329685	16.0393	0.194272	16.3952	0.000267172	16.4486	0.0533617	0.611891	0.352962	16.4185	0.0801006	0.0232766	0.813615	16.3832	-0.0352673	0.712567	0.420559	16.4861	0.0568333	0.0908738	0.292306	0.0675972	0.482031	16.4187	0.000243039	0.998451	-0.0673541	0.438998	16.0812	16.0499	16.013	16.0656	16.4261	16.3643	16.3962	16.501	16.3578	16.4792	16.3711	16.3954	16.4637	16.5085	16.3734	16.4641
sp|L0R8F8|MIDUO_HUMAN	MIEF1	MIEF1 upstream open reading frame protein OS=Homo sapiens OX=9606 GN=MIEF1 PE=1 SV=1	-0.318028	15.9111	0.0757444	0.0220082	15.593	0.921713	15.9331	8.3455e-05	15.4869	-0.446187	0.163684	0.258236	16.1693	0.0625021	0.236228	0.235669	16.1248	-0.044466	0.648345	0.0660359	15.9771	0.242774	0.0440276	0.794568	-0.1922	0.05263	15.6948	-0.474533	0.019962	-0.282332	0.0407761	15.8841	15.938	15.5892	15.5968	15.8324	16.0337	15.4854	15.4884	16.1452	16.1934	16.0679	16.1818	15.9805	15.9737	15.6938	15.6957
sp|O00116|ADAS_HUMAN	AGPS	Alkyldihydroxyacetonephosphate synthase, peroxisomal OS=Homo sapiens OX=9606 GN=AGPS PE=1 SV=1	-0.0429282	20.4033	0.103502	-0.368404	20.3604	0.22364	20.0349	4.0634e-06	19.943	-0.091982	0.456974	-0.12857	20.2748	0.0672783	0.239834	0.112023	19.6604	-0.61441	0.0600033	-0.492406	19.9109	0.0402027	-0.124002	0.287769	-0.363836	0.0291242	19.7925	-0.482281	0.0192398	-0.118445	0.0873946	20.3999	20.4068	20.3662	20.3547	20.0856	19.9843	19.9877	19.8982	20.2939	20.2557	19.6922	19.6286	19.9033	19.9185	19.8055	19.7795
sp|O00124|UBXN8_HUMAN	UBXN8	UBX domain-containing protein 8 OS=Homo sapiens OX=9606 GN=UBXN8 PE=1 SV=2	-1.35998	12.226	0.0805024	-0.0286993	10.866	0.721771	12.1973	7.73675e-05	10.7411	-1.45612	0.103438	0.221015	12.447	0.434385	0.249714	0.385386	11.5786	-0.868364	0.126248	0.406806	12.6328	0.137511	0.435506	0.166887	0.185792	0.520449	11.3197	-1.1273	0.096106	-1.31309	0.118193	12.1893	12.2626	10.9896	10.7424	12.2126	12.1819	10.8683	10.614	12.6234	12.2706	11.5419	11.6153	12.7222	12.5433	11.5466	11.0927
sp|O00139-4|KIF2A_HUMAN	KIF2A	Isoform 4 of Kinesin-like protein KIF2A OS=Homo sapiens OX=9606 GN=KIF2A	-0.00494214	17.813	0.97321	-0.132761	17.8081	0.484378	17.6803	0.0166291	17.7458	0.0654726	0.496351	-0.0822265	17.7308	0.517146	0.0505348	0.257419	17.7888	0.0580005	0.395429	0.116367	17.9294	0.406862	0.249129	0.086463	0.198594	0.0442448	17.9271	0.196297	0.035965	-0.00229647	0.844196	17.8942	17.7319	17.8268	17.7894	17.6684	17.6921	17.7984	17.6931	17.7517	17.7099	17.8206	17.757	17.9304	17.9284	17.9342	17.9201
sp|O00141-2|SGK1_HUMAN	SGK1	Isoform 2 of Serine/threonine-protein kinase Sgk1 OS=Homo sapiens OX=9606 GN=SGK1	-0.344533	13.861	0.525605	-0.211099	13.5165	0.701455	13.6499	0.152862	13.5383	-0.111578	0.43911	0.0170598	13.8781	0.967167	0.228159	0.0553764	13.4858	-0.392289	0.130472	0.244515	14.1055	0.659062	0.455614	0.343056	0.227455	0.50512	13.6514	-0.226671	0.0219364	-0.454126	0.313548	13.5922	14.1299	13.6963	13.3367	13.6682	13.6317	13.4624	13.6143	13.8649	13.8913	13.5689	13.4027	14.3372	13.8739	13.6514	13.6515
sp|O00142-6|KITM_HUMAN	TK2	Isoform 6 of Thymidine kinase 2, mitochondrial OS=Homo sapiens OX=9606 GN=TK2	-0.0382796	14.0203	0.895431	0.00909327	13.982	0.992378	14.0294	0.344219	13.9158	-0.113538	0.852488	-0.571746	13.4485	0.148294	-0.580839	0.298294	13.8347	0.386196	0.408753	-0.180241	13.84	0.623085	-0.189335	0.748166	0.391505	0.278716	14.1418	0.693305	0.0612707	0.3018	0.395705	13.8806	14.1599	13.8822	14.0818	13.7294	14.3293	13.7405	14.0911	13.5511	13.3459	13.5914	14.078	14.0262	13.6539	14.2115	14.0722
sp|O00148|DX39A_HUMAN	DDX39A	ATP-dependent RNA helicase DDX39A OS=Homo sapiens OX=9606 GN=DDX39A PE=1 SV=2	0.094539	16.0869	0.663473	-0.313198	16.1814	0.381613	15.7737	0.000225581	16.0907	0.317032	0.205722	0.477493	16.5644	0.112921	0.790691	0.0545917	16.8811	0.316741	0.153357	-0.152471	15.9344	0.525683	0.160727	0.465604	-0.629964	0.062839	16.0907	-0.473684	0.0157543	0.15628	0.369502	16.2014	15.9724	16.2525	16.1104	15.6995	15.8479	16.1512	16.0303	16.5506	16.5782	16.8017	16.9605	15.8394	16.0294	16.0931	16.0883
sp|O00151|PDLI1_HUMAN	PDLIM1	PDZ and LIM domain protein 1 OS=Homo sapiens OX=9606 GN=PDLIM1 PE=1 SV=4	-0.148078	17.401	0.0932277	-0.176774	17.2529	0.446994	17.2242	2.75188e-05	16.9969	-0.227294	0.289664	-0.746624	16.6544	0.0290425	-0.56985	0.0879366	16.7983	0.143909	0.25071	0.0141669	17.4152	0.673122	0.190941	0.341906	0.760791	0.0270786	17.3722	0.717799	0.0192398	-0.0429923	0.220974	17.4171	17.3849	17.2418	17.264	17.32	17.1284	16.9707	17.0231	16.6203	16.6884	16.8463	16.7503	17.4008	17.4295	17.3775	17.3668
sp|O00154|BACH_HUMAN	ACOT7	Cytosolic acyl coenzyme A thioester hydrolase OS=Homo sapiens OX=9606 GN=ACOT7 PE=1 SV=3	0.140738	18.847	0.147413	0.134626	18.9877	0.338207	18.9816	1.58157e-06	19.3639	0.382299	0.119146	-0.346227	18.5007	0.0620069	-0.480853	0.0698972	18.279	-0.221707	0.134879	-0.0335606	18.8134	0.250643	-0.168186	0.207087	0.312666	0.062079	18.7662	0.265451	0.065344	-0.0472149	0.258466	18.8587	18.8352	19.0187	18.9567	18.9353	19.0278	19.3517	19.3761	18.4543	18.5472	18.2633	18.2948	18.8215	18.8053	18.7842	18.7481
sp|O00159-3|MYO1C_HUMAN	MYO1C	Isoform 3 of Unconventional myosin-Ic OS=Homo sapiens OX=9606 GN=MYO1C	-0.0740747	21.9155	0.381859	-0.364761	21.8414	0.254061	21.5507	1.73542e-05	21.3108	-0.239942	0.196098	-0.588565	21.3269	0.0331986	-0.223804	0.143363	21.4468	0.119819	0.127228	-0.643734	21.2718	0.0548389	-0.278974	0.17664	-0.0551698	0.0946353	21.2266	-0.100335	0.228181	-0.0451649	0.569154	21.8772	21.9538	21.816	21.8668	21.488	21.6135	21.2842	21.3374	21.3163	21.3375	21.4241	21.4694	21.2659	21.2777	21.1785	21.2747
sp|O00161|SNP23_HUMAN	SNAP23	Synaptosomal-associated protein 23 OS=Homo sapiens OX=9606 GN=SNAP23 PE=1 SV=1	0.10417	19.0075	0.0791397	0.183144	19.1117	0.490245	19.1906	0.000243253	18.8092	-0.381451	0.208261	-0.25375	18.7538	0.0539937	-0.436894	0.138229	18.8637	0.109925	0.377663	0.361594	19.3691	0.0906306	0.17845	0.446229	0.615345	0.0416126	19.4523	0.698553	0.0265912	0.0832081	0.477404	19.0046	19.0104	19.1027	19.1207	19.3065	19.0748	18.799	18.8194	18.7843	18.7232	18.925	18.8024	19.4202	19.318	19.4993	19.4053
sp|O00165|HAX1_HUMAN	HAX1	HCLS1-associated protein X-1 OS=Homo sapiens OX=9606 GN=HAX1 PE=1 SV=2	-0.412747	16.907	0.107852	-0.190408	16.4942	0.17362	16.7166	1.61879e-05	16.2181	-0.498458	0.102434	-0.131923	16.775	0.118782	0.0584856	0.305013	16.4613	-0.313746	0.0841259	-0.161308	16.7457	0.171557	0.0291002	0.717978	-0.0293854	0.714352	16.2103	-0.564779	0.0247646	-0.535394	0.0761719	16.9158	16.8981	16.4264	16.5621	16.7101	16.723	16.2037	16.2325	16.807	16.7431	16.4819	16.4407	16.7931	16.6982	16.2371	16.1834
sp|O00170|AIP_HUMAN	AIP	AH receptor-interacting protein OS=Homo sapiens OX=9606 GN=AIP PE=1 SV=2	-0.0740636	20.728	0.757802	0.055642	20.654	0.907155	20.7837	0.0253263	20.8972	0.113536	0.798504	-0.160287	20.5677	0.480095	-0.215929	0.572713	20.2683	-0.299426	0.440298	0.566171	21.2942	0.0656288	0.510529	0.293829	0.726458	0.0817	20.8322	0.264502	0.281532	-0.461956	0.0934421	20.7758	20.6803	20.795	20.5129	20.5678	20.9995	21.0414	20.753	20.4275	20.708	20.0934	20.4433	21.2992	21.2892	20.7677	20.8968
sp|O00178|GTPB1_HUMAN	GTPBP1	GTP-binding protein 1 OS=Homo sapiens OX=9606 GN=GTPBP1 PE=1 SV=3	0.271992	15.8787	0.0921053	-0.0087483	16.1507	0.868193	15.8699	1.18585e-05	16.1341	0.26414	0.133797	0.873009	16.7517	0.0437251	0.881758	0.0545917	16.8612	0.109508	0.437547	0.211025	16.0897	0.157441	0.219774	0.203708	-0.661984	0.0614857	16.1643	-0.587354	0.0599438	0.0746301	0.587435	15.865	15.8924	16.1187	16.1827	15.8913	15.8486	16.0968	16.1714	16.6704	16.833	16.8594	16.8631	16.1458	16.0336	16.2274	16.1013
sp|O00180|KCNK1_HUMAN	KCNK1	Potassium channel subfamily K member 1 OS=Homo sapiens OX=9606 GN=KCNK1 PE=1 SV=1	-0.186123	12.7818	0.817897	-0.113756	12.5957	0.875532	12.6681	0.0429815	12.8073	0.139211	0.126791	-1.09216	11.6897	0.183707	-0.978408	0.0963102	11.9944	0.304684	0.425352	-0.60058	12.1813	0.36028	-0.486824	0.188923	0.491584	0.228519	12.1789	0.489208	0.270046	-0.00237546	0.996587	13.1279	12.4357	12.9474	12.244	12.6499	12.6862	12.8169	12.7977	11.8795	11.4999	12.1026	11.8861	12.0616	12.3009	11.9796	12.3782
sp|O00186|STXB3_HUMAN	STXBP3	Syntaxin-binding protein 3 OS=Homo sapiens OX=9606 GN=STXBP3 PE=1 SV=2	0.174746	17.368	0.241624	-0.0183835	17.5428	0.876075	17.3496	5.00233e-05	17.3975	0.047854	0.257832	-0.380336	16.9877	0.101699	-0.361952	0.0866301	17.311	0.323287	0.122815	-0.423562	16.9445	0.0866265	-0.405179	0.0675333	-0.0432265	0.629813	17.1066	0.118947	0.256378	0.162173	0.0624875	17.4241	17.312	17.5807	17.5049	17.3463	17.353	17.3793	17.4157	17.0508	16.9246	17.2964	17.3255	16.943	16.9459	17.1177	17.0956
sp|O00193|SMAP_HUMAN	SMAP	Small acidic protein OS=Homo sapiens OX=9606 GN=SMAP PE=1 SV=1	0.587691	19.4559	0.0679444	0.257365	20.0436	0.447601	19.7133	0.00130601	20.0159	0.302626	0.375818	0.0862185	19.5422	0.264982	-0.171146	0.435629	19.7529	0.210753	0.145574	0.322878	19.7788	0.102621	0.065513	0.786234	0.236659	0.0864004	20.1598	0.617648	0.0218849	0.380989	0.0884822	19.4914	19.4204	20.0313	20.056	19.8509	19.5756	19.9077	20.1242	19.518	19.5663	19.7972	19.7086	19.8204	19.7372	20.1862	20.1334
sp|O00194|RB27B_HUMAN	RAB27B	Ras-related protein Rab-27B OS=Homo sapiens OX=9606 GN=RAB27B PE=1 SV=4	-0.278945	15.9173	0.196394	-0.230941	15.6384	0.630975	15.6864	0.0036199	15.8616	0.175279	0.644128	0.40451	16.3218	0.0673924	0.635451	0.181288	16.0082	-0.313626	0.0601723	-0.191432	15.7259	0.178371	0.0395088	0.922595	-0.595942	0.022276	15.4318	-0.890008	0.0260797	-0.294065	0.141951	15.9765	15.8581	15.5732	15.7035	15.4653	15.9074	15.8605	15.8628	16.3371	16.3066	16.0207	15.9957	15.7298	15.7219	15.3639	15.4997
sp|O00203|AP3B1_HUMAN	AP3B1	AP-3 complex subunit beta-1 OS=Homo sapiens OX=9606 GN=AP3B1 PE=1 SV=3	-0.13483	19.7243	0.106358	-0.258036	19.5895	0.290793	19.4663	0.000204314	19.5428	0.0765056	0.580895	0.17955	19.9039	0.11075	0.437586	0.085207	19.9586	0.0547838	0.411865	0.00599383	19.7303	0.862229	0.26403	0.187479	-0.173556	0.0923921	19.5544	-0.349424	0.0559822	-0.175868	0.158063	19.7457	19.7029	19.5929	19.5861	19.4015	19.531	19.4959	19.5896	19.8669	19.9408	19.9668	19.9505	19.7362	19.7244	19.5099	19.599
sp|O00206|TLR4_HUMAN	TLR4	Toll-like receptor 4 OS=Homo sapiens OX=9606 GN=TLR4 PE=1 SV=2	0.810091	10.9698	0.101305	0.176063	11.7799	0.83865	11.1459	0.0610866	11.5751	0.429264	0.571411	0.159787	11.1296	0.673432	-0.0162756	0.981474	11.0405	-0.0890524	0.815893	0.150066	11.1199	0.581736	-0.0259969	0.974533	-0.00972132	0.980291	11.8509	0.721292	0.148285	0.731013	0.137603	11.0927	10.8469	11.7779	11.7819	10.7461	11.5456	11.7496	11.4007	11.3571	10.9021	10.9439	11.1372	11	11.2398	11.7381	11.9637
sp|O00212|RHOD_HUMAN	RHOD	Rho-related GTP-binding protein RhoD OS=Homo sapiens OX=9606 GN=RHOD PE=1 SV=2	-0.331842	14.4654	0.193198	-0.00612134	14.1336	0.993732	14.4593	0.00519756	14.2419	-0.217429	0.631021	-0.316765	14.1486	0.204913	-0.310644	0.460518	13.995	-0.153591	0.428566	0.546227	15.0116	0.109928	0.552348	0.322564	0.862992	0.0387245	14.4379	0.28926	0.132825	-0.573732	0.0743249	14.5659	14.3649	14.1117	14.1554	14.1978	14.7207	14.2649	14.2188	14.0736	14.2237	13.9129	14.0772	15.0181	15.0052	14.4937	14.3821
sp|O00214-2|LEG8_HUMAN	LGALS8	Isoform 2 of Galectin-8 OS=Homo sapiens OX=9606 GN=LGALS8	-0.137835	16.0559	0.236677	0.394387	15.9181	0.232943	16.4503	8.38814e-07	16.3787	-0.0715961	0.493385	-0.901815	15.1541	0.0333996	-1.2962	0.0429196	14.9859	-0.168252	0.308567	0.278168	16.3341	0.0998324	-0.116219	0.343093	1.17998	0.0272571	16.1068	0.95268	0.0207098	-0.227303	0.0900105	16.0214	16.0905	15.9573	15.879	16.3987	16.502	16.3513	16.4062	15.2048	15.1035	14.9178	15.054	16.3632	16.305	16.0981	16.1156
sp|O00217|NDUS8_HUMAN	NDUFS8	NADH dehydrogenase [ubiquinone] iron-sulfur protein 8, mitochondrial OS=Homo sapiens OX=9606 GN=NDUFS8 PE=1 SV=1	-0.224997	18.4968	0.110176	0.112534	18.2718	0.499289	18.6094	9.11284e-05	18.2707	-0.338653	0.195548	-0.00596679	18.4909	0.910781	-0.118501	0.312537	18.1965	-0.294383	0.0636694	0.355471	18.8523	0.0855779	0.242937	0.220706	0.361438	0.0425273	18.6187	0.127791	0.0404114	-0.233647	0.094637	18.4643	18.5293	18.2512	18.2925	18.5433	18.6754	18.3401	18.2013	18.5062	18.4755	18.1825	18.2105	18.8852	18.8194	18.6228	18.6145
sp|O00231|PSD11_HUMAN	PSMD11	26S proteasome non-ATPase regulatory subunit 11 OS=Homo sapiens OX=9606 GN=PSMD11 PE=1 SV=3	-0.138441	19.9364	0.146312	0.160117	19.7979	0.36111	20.0965	0.000523337	20.1037	0.00720835	0.950632	-0.0685373	19.8678	0.0440532	-0.228655	0.140752	19.8403	-0.0275286	0.672468	0.153335	20.0897	0.0748638	-0.00678285	0.956376	0.221872	0.0354345	19.8583	-0.00958215	0.651643	-0.231454	0.0729835	19.9331	19.9397	19.7657	19.8301	20.0329	20.1601	20.0968	20.1106	19.8622	19.8735	19.7991	19.8815	20.0738	20.1056	19.8435	19.873
sp|O00232|PSD12_HUMAN	PSMD12	26S proteasome non-ATPase regulatory subunit 12 OS=Homo sapiens OX=9606 GN=PSMD12 PE=1 SV=3	-0.0231158	21.825	0.727844	0.139683	21.8019	0.421644	21.9647	0.000575914	22.2252	0.260463	0.211678	0.00222039	21.8273	0.976983	-0.137462	0.276481	21.8397	0.0124267	0.827515	0.266557	22.0916	0.105939	0.126875	0.35183	0.264337	0.0725341	21.998	0.170724	0.0847418	-0.0936126	0.221954	21.7874	21.8627	21.7859	21.818	21.9045	22.025	22.1709	22.2795	21.7918	21.8627	21.8307	21.8487	22.0629	22.1203	21.9805	22.0155
sp|O00233|PSMD9_HUMAN	PSMD9	26S proteasome non-ATPase regulatory subunit 9 OS=Homo sapiens OX=9606 GN=PSMD9 PE=1 SV=3	0.0635796	18.0818	0.598644	0.332483	18.1454	0.326277	18.4143	2.60953e-05	18.6137	0.199394	0.28777	-0.243227	17.8386	0.157102	-0.575711	0.07719	17.6643	-0.174273	0.103036	0.042148	18.1239	0.713918	-0.290335	0.215569	0.285375	0.0448734	18.1221	0.283524	0.0368542	-0.00185175	0.96583	18.0092	18.1544	18.1307	18.16	18.4984	18.3302	18.5933	18.634	17.812	17.8651	17.6734	17.6551	18.1391	18.1088	18.1032	18.141
sp|O00244|ATOX1_HUMAN	ATOX1	Copper transport protein ATOX1 OS=Homo sapiens OX=9606 GN=ATOX1 PE=1 SV=1	-0.281282	11.9395	0.356858	0.0700988	11.6582	0.846176	12.0096	0.0128954	12.2427	0.233168	0.446488	0.106127	12.0456	0.655864	0.0360287	0.857265	11.5177	-0.527887	0.177439	0.109852	12.0493	0.617034	0.0397535	0.828577	0.0037248	0.977738	11.6787	-0.36685	0.0957602	-0.370574	0.0790815	11.8014	12.0775	11.744	11.5723	12.1167	11.9024	12.1151	12.3704	11.96	12.1312	11.6477	11.3877	12.0663	12.0324	11.7157	11.6418
sp|O00255|MEN1_HUMAN	MEN1	Menin OS=Homo sapiens OX=9606 GN=MEN1 PE=1 SV=4	-0.250921	16.6858	0.138271	0.0556701	16.4349	0.551103	16.7415	0.000876402	16.3843	-0.357192	0.157072	0.00896714	16.6948	0.879549	-0.046703	0.336911	16.5877	-0.107086	0.114445	0.0759456	16.7617	0.345721	0.0202755	0.718872	0.0669784	0.227782	16.7101	0.0153887	0.765885	-0.0515897	0.472365	16.6491	16.7225	16.476	16.3938	16.7189	16.764	16.4558	16.3128	16.7126	16.6769	16.5966	16.5788	16.7864	16.737	16.6756	16.7447
sp|O00264|PGRC1_HUMAN	PGRMC1	Membrane-associated progesterone receptor component 1 OS=Homo sapiens OX=9606 GN=PGRMC1 PE=1 SV=3	-0.11313	17.7246	0.24843	0.194685	17.6115	0.244692	17.9193	3.46239e-05	18.0283	0.10902	0.178901	-0.308843	17.4158	0.0386061	-0.503529	0.0423616	17.2771	-0.138712	0.0857272	-0.210249	17.5144	0.148507	-0.404934	0.12783	0.0985945	0.251948	17.4715	0.0557101	0.604652	-0.0428844	0.772587	17.7006	17.7486	17.5732	17.6497	17.9455	17.8931	18.0371	18.0195	17.4235	17.408	17.2614	17.2927	17.4661	17.5627	17.3921	17.5509
sp|O00267|SPT5H_HUMAN	SUPT5H	Transcription elongation factor SPT5 OS=Homo sapiens OX=9606 GN=SUPT5H PE=1 SV=1	0.181349	18.6335	0.159421	0.0397145	18.8148	0.675207	18.6732	4.07746e-05	18.6926	0.019439	0.649993	0.17765	18.8111	0.122777	0.137935	0.0462128	18.8877	0.0765635	0.216472	0.260883	18.8944	0.105746	0.221168	0.0862386	0.0832333	0.0459471	19.0729	0.261726	0.025383	0.178492	0.0815891	18.5878	18.6792	18.8055	18.8241	18.6804	18.6659	18.6687	18.7166	18.8166	18.8057	18.9145	18.8609	18.8871	18.9016	19.0918	19.0539
sp|O00268|TAF4_HUMAN	TAF4	Transcription initiation factor TFIID subunit 4 OS=Homo sapiens OX=9606 GN=TAF4 PE=1 SV=2	-0.00697584	15.4184	0.943506	0.149139	15.4114	0.392435	15.5675	0.00180581	15.3438	-0.223743	0.235091	-0.197096	15.2213	0.158215	-0.346235	0.0764887	15.4817	0.260458	0.0949075	0.0941982	15.5126	0.413069	-0.0549409	0.575255	0.291294	0.0740061	15.6718	0.45055	0.0281575	0.159256	0.171966	15.4723	15.3644	15.3915	15.4313	15.6086	15.5265	15.4109	15.2767	15.2539	15.1886	15.4994	15.4641	15.4731	15.552	15.6514	15.6923
sp|O00273|DFFA_HUMAN	DFFA	DNA fragmentation factor subunit alpha OS=Homo sapiens OX=9606 GN=DFFA PE=1 SV=1	0.349683	17.0547	0.0899544	0.277961	17.4044	0.424787	17.3327	0.102609	17.4003	0.0675774	0.774116	0.262819	17.3175	0.136688	-0.0151416	0.946949	17.2972	-0.0203531	0.875861	0.160752	17.2155	0.214737	-0.117208	0.62797	-0.102067	0.378204	17.1878	-0.129753	0.468332	-0.0276863	0.889999	17.0126	17.0969	17.4085	17.4003	17.4688	17.1966	17.3856	17.415	17.3788	17.2563	17.2409	17.3534	17.2568	17.1742	17.2994	17.0762
sp|O00287|RFXAP_HUMAN	RFXAP	Regulatory factor X-associated protein OS=Homo sapiens OX=9606 GN=RFXAP PE=1 SV=1	0.172549	14.5659	0.607889	0.106506	14.7384	0.790133	14.6724	0.516485	14.6733	0.000942113	0.995782	-0.0522827	14.5136	0.854454	-0.158789	0.139354	14.7358	0.222254	0.252994	0.0130012	14.5789	0.969512	-0.0935049	0.502266	0.0652839	0.549835	14.7774	0.263812	0.0341506	0.198528	0.220057	14.3723	14.7594	14.667	14.8099	14.638	14.7067	14.5432	14.8034	14.541	14.4862	14.6482	14.8234	14.5085	14.6492	14.7715	14.7832
sp|O00291|HIP1_HUMAN	HIP1	Huntingtin-interacting protein 1 OS=Homo sapiens OX=9606 GN=HIP1 PE=1 SV=5	-0.35167	16.4288	0.0679444	0.288488	16.0771	0.197535	16.7173	2.32263e-06	16.2538	-0.463478	0.122283	0.666741	17.0956	0.0598829	0.378253	0.124521	16.856	-0.239599	0.324898	-0.956118	15.4727	0.071004	-1.24461	0.100316	-1.62286	0.0367215	15.2203	-1.87523	0.0192398	-0.252368	0.229458	16.4337	16.4239	16.0559	16.0984	16.6865	16.7482	16.2008	16.3068	17.0063	17.1848	16.765	16.947	15.3795	15.5659	15.2109	15.2297
sp|O00299|CLIC1_HUMAN	CLIC1	Chloride intracellular channel protein 1 OS=Homo sapiens OX=9606 GN=CLIC1 PE=1 SV=4	0.0972294	19.7062	0.804403	-0.013736	19.8034	0.982221	19.6925	0.0120739	20.2474	0.554949	0.182195	-0.298862	19.4073	0.369957	-0.285126	0.284319	19.4099	0.00253384	0.980732	-0.0193065	19.6869	0.954085	-0.00557054	0.98348	0.279556	0.113663	19.7167	0.309386	0.0553097	0.0298305	0.762569	19.9053	19.5071	19.9392	19.6676	19.8345	19.5504	20.271	20.2238	19.4517	19.3629	19.467	19.3527	19.7433	19.6304	19.7411	19.6924
sp|O00303|EIF3F_HUMAN	EIF3F	Eukaryotic translation initiation factor 3 subunit F OS=Homo sapiens OX=9606 GN=EIF3F PE=1 SV=1	-0.474971	21.0386	0.111944	-0.0668951	20.5637	0.777744	20.9718	0.000478111	20.5934	-0.378346	0.208943	-0.0476304	20.991	0.33945	0.0192647	0.913501	20.606	-0.384977	0.069005	0.0843517	21.123	0.242774	0.151247	0.482494	0.131982	0.142381	20.6269	-0.364169	0.0451732	-0.496151	0.0786406	21.0532	21.0241	20.6457	20.4816	20.8565	21.087	20.6068	20.58	21.0171	20.965	20.5875	20.6246	21.0915	21.1545	20.5837	20.67
sp|O00308|WWP2_HUMAN	WWP2	NEDD4-like E3 ubiquitin-protein ligase WWP2 OS=Homo sapiens OX=9606 GN=WWP2 PE=1 SV=2	-0.334179	16.4048	0.0999394	0.131384	16.0707	0.517059	16.5362	7.36575e-06	16.0204	-0.515864	0.131824	-0.52105	15.8838	0.0425675	-0.652434	0.0641048	15.6691	-0.214704	0.170473	0.457419	16.8623	0.073257	0.326034	0.185699	0.978468	0.0164939	16.3431	0.459348	0.0356445	-0.51912	0.0743249	16.3582	16.4515	16.0535	16.0878	16.4573	16.6151	16.0009	16.0398	15.8917	15.8759	15.7291	15.609	16.8574	16.8671	16.3938	16.2925
sp|O00330|ODPX_HUMAN	PDHX	Pyruvate dehydrogenase protein X component, mitochondrial OS=Homo sapiens OX=9606 GN=PDHX PE=1 SV=3	0.00584368	14.8058	0.959499	0.033905	14.8116	0.813726	14.8397	0.000629479	14.8203	-0.0193162	0.896505	0.254934	15.0607	0.133096	0.221029	0.0809274	15.1337	0.0730636	0.561537	0.341641	15.1474	0.12127	0.307736	0.118	0.0867071	0.208549	15.31	0.249286	0.0337364	0.162579	0.105628	14.7399	14.8716	14.7993	14.8239	14.815	14.8643	14.9002	14.7404	15.0864	15.0349	15.0599	15.2076	15.1214	15.1733	15.3138	15.3062
sp|O00358|FOXE1_HUMAN	FOXE1	Forkhead box protein E1 OS=Homo sapiens OX=9606 GN=FOXE1 PE=1 SV=3	1.22171	12.7451	0.10961	0.0260343	13.9668	0.51368	12.7712	8.17064e-07	12.5342	-0.236917	0.172232	1.76609	14.5112	0.0176639	1.74006	0.0137829	15.5581	1.04691	0.069005	1.29086	14.036	0.0545972	1.26483	0.0916744	-0.475232	0.0593074	15.145	0.633795	0.0188171	1.10903	0.0621569	12.7292	12.7611	13.7599	14.1738	12.7793	12.763	12.5905	12.478	14.5127	14.5097	15.4707	15.6455	13.9678	14.1042	15.1158	15.1743
sp|O00399|DCTN6_HUMAN	DCTN6	Dynactin subunit 6 OS=Homo sapiens OX=9606 GN=DCTN6 PE=1 SV=1	-0.0833295	12.2894	0.726394	0.0532874	12.2061	0.797248	12.3427	0.301185	12.4624	0.119623	0.651591	0.0211494	12.3106	0.728505	-0.032138	0.822252	12.2422	-0.0683531	0.307541	0.0626545	12.3521	0.607592	0.00936708	0.966829	0.0415051	0.685528	12.1439	-0.16668	0.051355	-0.208185	0.20788	12.2553	12.3236	12.0632	12.349	12.4385	12.247	12.584	12.3407	12.3342	12.287	12.2673	12.2172	12.4211	12.2831	12.1545	12.1334
sp|O00400|ACATN_HUMAN	SLC33A1	Acetyl-coenzyme A transporter 1 OS=Homo sapiens OX=9606 GN=SLC33A1 PE=1 SV=1	-0.0969994	17.3062	0.317627	-0.0237905	17.2092	0.88028	17.2824	0.0199274	17.346	0.0636346	0.636792	0.214272	17.5205	0.104747	0.238062	0.188757	17.4176	-0.102847	0.27564	0.0579852	17.3642	0.19756	0.0817757	0.524496	-0.156286	0.136957	17.363	-0.157509	0.190336	-0.0012223	0.989413	17.3231	17.2893	17.1625	17.2558	17.2096	17.3552	17.3749	17.3172	17.5662	17.4747	17.4244	17.4109	17.3744	17.354	17.314	17.4119
sp|O00401|WASL_HUMAN	WASL	Neural Wiskott-Aldrich syndrome protein OS=Homo sapiens OX=9606 GN=WASL PE=1 SV=2	0.3414	16.9457	0.129382	0.172373	17.2871	0.364128	17.118	0.00535896	17.2533	0.135256	0.524334	0.376412	17.3221	0.079205	0.204039	0.111763	17.4001	0.0779927	0.248395	0.156622	17.1023	0.238643	-0.0157506	0.823243	-0.21979	0.0669262	17.2897	-0.032329	0.495479	0.187461	0.100791	16.8859	17.0054	17.252	17.3221	17.154	17.082	17.1385	17.3681	17.2937	17.3505	17.3863	17.4139	17.1233	17.0812	17.2708	17.3087
sp|O00408|PDE2A_HUMAN	PDE2A	cGMP-dependent 3',5'-cyclic phosphodiesterase OS=Homo sapiens OX=9606 GN=PDE2A PE=1 SV=1	0.104307	16.2818	0.452985	-0.361208	16.3862	0.386029	15.9206	4.90252e-06	16.259	0.338376	0.429426	-2.58588	13.696	0.0309105	-2.22467	0.056012	13.9063	0.210317	0.623005	0.563531	16.8454	0.0748852	0.924739	0.153806	3.14941	0.0283787	16.6389	2.9429	0.0203934	-0.20651	0.171871	16.2992	16.2645	16.4636	16.3087	15.7618	16.0795	16.0928	16.4253	13.8518	13.5402	13.6862	14.1264	16.9028	16.7879	16.6355	16.6422
sp|O00410-3|IPO5_HUMAN	IPO5	Isoform 3 of Importin-5 OS=Homo sapiens OX=9606 GN=IPO5	0.00165241	21.2419	0.985197	0.117243	21.2436	0.570838	21.3592	0.000262932	21.6389	0.279722	0.205146	0.524181	21.7661	0.0486352	0.406939	0.104038	21.5194	-0.24672	0.0959714	0.19614	21.438	0.192039	0.0788973	0.613957	-0.328041	0.0591397	21.3004	-0.465664	0.0200348	-0.137622	0.18173	21.191	21.2928	21.2648	21.2224	21.2768	21.4416	21.6225	21.6553	21.7901	21.7421	21.4928	21.546	21.4784	21.3977	21.2982	21.3026
sp|O00411|RPOM_HUMAN	POLRMT	DNA-directed RNA polymerase, mitochondrial OS=Homo sapiens OX=9606 GN=POLRMT PE=1 SV=2	-0.471156	18.7761	0.0812658	-0.268512	18.3049	0.433751	18.5076	0.000103603	18.2045	-0.303121	0.345079	0.520436	19.2965	0.0290594	0.788948	0.0888023	18.8465	-0.450022	0.096006	0.157768	18.9339	0.132115	0.42628	0.240116	-0.362668	0.044565	18.5046	-0.791926	0.0186598	-0.429258	0.0755645	18.7599	18.7923	18.2623	18.3476	18.3671	18.6481	18.2808	18.1281	19.3179	19.2752	18.7845	18.9085	18.9018	18.9659	18.4754	18.5338
sp|O00418|EF2K_HUMAN	EEF2K	Eukaryotic elongation factor 2 kinase OS=Homo sapiens OX=9606 GN=EEF2K PE=1 SV=2	0.0521873	13.9355	0.910229	-0.0752018	13.9877	0.906579	13.8603	0.0532592	13.9627	0.102472	0.623085	0.116603	14.0521	0.767604	0.191805	0.355817	13.8766	-0.175509	0.425829	-0.417025	13.5184	0.379492	-0.341824	0.253153	-0.533629	0.0372031	13.4671	-0.584927	0.0359939	-0.0512985	0.603716	14.2029	13.6681	13.9477	14.0276	13.7407	13.9798	13.9785	13.9469	14.0161	14.088	13.9973	13.7558	13.544	13.4929	13.5223	13.412
sp|O00422-2|SAP18_HUMAN	SAP18	Isoform 2 of Histone deacetylase complex subunit SAP18 OS=Homo sapiens OX=9606 GN=SAP18	0.161609	19.0319	0.0679444	0.0779853	19.1935	0.545456	19.1099	0.00327973	19.0366	-0.0733178	0.654003	-0.240392	18.7915	0.0519446	-0.318378	0.101239	19.0423	0.2508	0.123912	0.00515164	19.0371	0.77398	-0.0728336	0.497293	0.245544	0.0499341	19.163	0.371444	0.0284907	0.1259	0.105489	19.0356	19.0282	19.2025	19.1845	19.0507	19.169	19.1119	18.9613	18.7641	18.8189	18.9996	19.085	19.0481	19.026	19.146	19.1799
sp|O00425|IF2B3_HUMAN	IGF2BP3	Insulin-like growth factor 2 mRNA-binding protein 3 OS=Homo sapiens OX=9606 GN=IGF2BP3 PE=1 SV=2	0.458621	20.2271	0.0841037	-0.0326452	20.6857	0.664164	20.1944	9.63234e-07	20.2242	0.0298035	0.62902	0.328384	20.5555	0.0481363	0.361029	0.0463172	20.9623	0.406839	0.0582656	-0.458204	19.7689	0.080513	-0.425559	0.117374	-0.786589	0.0298831	20.3014	-0.254033	0.0264296	0.532556	0.0702211	20.1957	20.2584	20.7242	20.6472	20.2132	20.1756	20.1938	20.2546	20.54	20.5709	20.9778	20.9467	19.8132	19.7245	20.2883	20.3145
sp|O00429|DNM1L_HUMAN	DNM1L	Dynamin-1-like protein OS=Homo sapiens OX=9606 GN=DNM1L PE=1 SV=2	0.318399	19.1077	0.0917467	0.265205	19.4261	0.218961	19.3729	8.49571e-05	19.7405	0.367649	0.140786	0.229996	19.3377	0.0257154	-0.0352096	0.484234	19.3009	-0.0367374	0.359538	0.0773576	19.185	0.348418	-0.187848	0.216269	-0.152638	0.134045	19.2642	-0.0734996	0.108188	0.0791385	0.377523	19.1002	19.1152	19.4656	19.3866	19.3402	19.4056	19.6833	19.7978	19.3348	19.3405	19.3224	19.2795	19.2299	19.1402	19.2844	19.244
sp|O00442-2|RTCA_HUMAN	RTCA	Isoform 2 of RNA 3'-terminal phosphate cyclase OS=Homo sapiens OX=9606 GN=RTCA	0.422738	17.3419	0.110566	0.00878344	17.7646	0.76735	17.3507	3.69824e-05	17.8012	0.450574	0.102434	0.0434149	17.3853	0.481806	0.0346315	0.548654	17.6134	0.228076	0.11403	-0.131883	17.21	0.164069	-0.140667	0.193235	-0.175298	0.135209	17.4505	0.0651772	0.282125	0.240475	0.0983285	17.3551	17.3287	17.8362	17.693	17.3568	17.3445	17.7966	17.8059	17.3472	17.4234	17.6315	17.5952	17.2454	17.1746	17.4511	17.4498
sp|O00443|P3C2A_HUMAN	PIK3C2A	Phosphatidylinositol 4-phosphate 3-kinase C2 domain-containing subunit alpha OS=Homo sapiens OX=9606 GN=PIK3C2A PE=1 SV=2	-0.0946896	18.4352	0.261642	-0.177192	18.3405	0.355121	18.258	0.000276711	18.2923	0.0342546	0.722889	0.0272022	18.4624	0.684559	0.204395	0.155967	18.4353	-0.027133	0.534666	0.190502	18.6257	0.118052	0.367694	0.138216	0.1633	0.0663278	18.5569	0.0944948	0.124072	-0.0688049	0.132482	18.3973	18.4731	18.3281	18.353	18.2011	18.315	18.2875	18.297	18.4369	18.488	18.4274	18.4432	18.6309	18.6205	18.5431	18.5708
sp|O00458|IFRD1_HUMAN	IFRD1	Interferon-related developmental regulator 1 OS=Homo sapiens OX=9606 GN=IFRD1 PE=1 SV=4	1.02247	16.1256	0.0732819	0.214656	17.1481	0.244429	16.3403	1.80054e-07	18.2677	1.92747	0.102434	0.582501	16.7081	0.0290425	0.367845	0.0463172	17.9518	1.24371	0.0559519	0.331514	16.4571	0.0679722	0.116857	0.168422	-0.250988	0.0199298	17.6179	0.909786	0.0221442	1.16077	0.0544979	16.0963	16.1549	17.0717	17.2245	16.3158	16.3647	18.314	18.2215	16.7115	16.7047	18.0091	17.8946	16.4537	16.4605	17.5634	17.6724
sp|O00459|P85B_HUMAN	PIK3R2	Phosphatidylinositol 3-kinase regulatory subunit beta OS=Homo sapiens OX=9606 GN=PIK3R2 PE=1 SV=2	-0.302063	15.5359	0.108348	0.102522	15.2338	0.67506	15.6384	4.253e-05	15.5782	-0.0602089	0.769089	0.72409	16.26	0.0338913	0.621568	0.0928074	15.7946	-0.46541	0.0623221	0.55169	16.0876	0.0647403	0.449168	0.193235	-0.172399	0.095513	15.5114	-0.748595	0.0275838	-0.576195	0.075861	15.5751	15.4967	15.2023	15.2654	15.5258	15.7511	15.5383	15.6182	16.2288	16.2912	15.7995	15.7897	16.1097	16.0655	15.4574	15.5654
sp|O00461|GOLI4_HUMAN	GOLIM4	Golgi integral membrane protein 4 OS=Homo sapiens OX=9606 GN=GOLIM4 PE=1 SV=1	-0.611652	19.2045	0.0630399	0.144651	18.5928	0.270023	19.3491	8.29765e-08	19.0594	-0.289732	0.144258	0.905447	20.1099	0.0237585	0.760796	0.0364387	20.0259	-0.084047	0.126162	-0.0195313	19.1849	0.61652	-0.164182	0.159237	-0.924978	0.0192818	19.0984	-1.01154	0.0121335	-0.0865573	0.125923	19.1854	19.2235	18.5742	18.6114	19.3767	19.3215	19.106	19.0127	20.111	20.1088	20.0432	20.0085	19.1693	19.2005	19.0909	19.1059
sp|O00462|MANBA_HUMAN	MANBA	Beta-mannosidase OS=Homo sapiens OX=9606 GN=MANBA PE=1 SV=3	-0.512843	17.395	0.0805024	-0.590134	16.8821	0.220856	16.8049	2.57231e-06	15.9919	-0.81299	0.102792	-0.348436	17.0466	0.0870665	0.241698	0.178104	16.9032	-0.143387	0.317413	-0.744228	16.6508	0.0545972	-0.154095	0.288927	-0.395792	0.0560832	16.4342	-0.612383	0.030059	-0.216591	0.0702211	17.4356	17.3544	16.8556	16.9087	16.7413	16.8685	15.9988	15.9849	17.0999	16.9932	16.8511	16.9553	16.6579	16.6436	16.4171	16.4512
sp|O00468|AGRIN_HUMAN	AGRN	Agrin OS=Homo sapiens OX=9606 GN=AGRN PE=1 SV=6	-1.57482	17.4855	0.0620981	-0.336895	15.9107	0.362768	17.1486	7.61098e-07	15.3606	-1.78804	0.108148	-0.0978117	17.3877	0.248739	0.239083	0.288543	16.4596	-0.928143	0.051696	-0.815463	16.6701	0.0548389	-0.478568	0.198043	-0.717651	0.0164939	15.1393	-2.24844	0.0123405	-1.53079	0.0407761	17.5316	17.4395	15.9071	15.9143	17.0221	17.2752	15.4865	15.2348	17.3854	17.3901	16.4335	16.4857	16.6638	16.6764	15.109	15.1696
sp|O00469-2|PLOD2_HUMAN	PLOD2	Isoform 2 of Procollagen-lysine,2-oxoglutarate 5-dioxygenase 2 OS=Homo sapiens OX=9606 GN=PLOD2	0.0819717	19.4427	0.457686	-0.0706944	19.5246	0.582139	19.372	2.88443e-05	19.3167	-0.0552161	0.63826	0.0251821	19.4678	0.7648	0.0958765	0.103074	19.696	0.228165	0.113646	-0.480091	18.9626	0.0813749	-0.409396	0.0914322	-0.505273	0.0213981	18.9801	-0.487693	0.0197223	0.0175794	0.673823	19.4999	19.3855	19.5517	19.4975	19.3527	19.3912	19.3822	19.2513	19.4623	19.4734	19.6544	19.7376	18.9525	18.9726	18.9563	19.004
sp|O00470|MEIS1_HUMAN	MEIS1	Homeobox protein Meis1 OS=Homo sapiens OX=9606 GN=MEIS1 PE=1 SV=1	0.191864	15.8406	0.273552	-0.176937	16.0325	0.405424	15.6637	4.00081e-07	15.496	-0.167707	0.108148	1.03886	16.8795	0.038469	1.2158	0.0107347	17.0761	0.196596	0.0920216	-0.135486	15.7051	0.3805	0.0414514	0.364358	-1.17435	0.020199	15.6898	-1.18968	0.0195403	-0.0153301	0.885827	15.7561	15.9252	16.0288	16.0361	15.6654	15.662	15.5121	15.4798	16.8815	16.8774	17.103	17.0492	15.6824	15.7278	15.7487	15.6309
sp|O00471|EXOC5_HUMAN	EXOC5	Exocyst complex component 5 OS=Homo sapiens OX=9606 GN=EXOC5 PE=1 SV=1	0.00843023	18.5446	0.864223	-0.100208	18.553	0.319854	18.4443	0.000701587	18.65	0.205701	0.21748	-0.261228	18.2833	0.091518	-0.161019	0.201455	18.2988	0.0154457	0.854852	-0.176256	18.3683	0.0615588	-0.0760478	0.311233	0.0849714	0.330245	18.4003	0.116965	0.204915	0.0319939	0.272454	18.5492	18.5399	18.5239	18.582	18.4122	18.4764	18.5922	18.7079	18.2309	18.3357	18.3117	18.2859	18.3809	18.3557	18.3939	18.4067
sp|O00472|ELL2_HUMAN	ELL2	RNA polymerase II elongation factor ELL2 OS=Homo sapiens OX=9606 GN=ELL2 PE=1 SV=2	0.204824	16.629	0.200042	0.529175	16.8338	0.187674	17.1581	6.32206e-05	16.6323	-0.525819	0.102434	0.102488	16.7315	0.34564	-0.426687	0.0751423	17.2372	0.505755	0.0850931	0.30693	16.9359	0.078618	-0.222245	0.128968	0.204442	0.14196	17.1291	0.397623	0.0694417	0.193181	0.178943	16.6016	16.6564	16.7739	16.8937	17.1363	17.18	16.6644	16.6003	16.6721	16.7909	17.2161	17.2583	16.9143	16.9575	17.0774	17.1807
sp|O00478|BT3A3_HUMAN	BTN3A3	Butyrophilin subfamily 3 member A3 OS=Homo sapiens OX=9606 GN=BTN3A3 PE=1 SV=1	-0.537135	15.6435	0.0630359	-0.330799	15.1064	0.235588	15.3127	7.50803e-07	15.007	-0.305735	0.157072	-0.81404	14.8295	0.0201759	-0.483241	0.060659	14.5397	-0.289782	0.0421759	-0.467369	15.1762	0.0627922	-0.13657	0.318247	0.346671	0.0421003	14.6139	-0.215597	0.0254916	-0.562268	0.0621569	15.6561	15.631	15.1183	15.0945	15.2591	15.3664	15.042	14.972	14.8317	14.8273	14.5416	14.5378	15.2104	15.1419	14.6301	14.5977
sp|O00479|HMGN4_HUMAN	HMGN4	High mobility group nucleosome-binding domain-containing protein 4 OS=Homo sapiens OX=9606 GN=HMGN4 PE=1 SV=3	0.439599	16.5361	0.274559	0.21075	16.9757	0.565318	16.7469	0.000869611	16.6592	-0.0876375	0.566223	-0.629839	15.9063	0.135916	-0.840589	0.0419187	16.6188	0.712539	0.074852	-0.0478648	16.4882	0.866216	-0.258614	0.181845	0.581974	0.0539101	16.8494	0.943115	0.0200683	0.361141	0.115324	16.3644	16.7079	16.8831	17.0684	16.7453	16.7484	16.5718	16.7466	15.862	15.9505	16.6725	16.5651	16.5498	16.4267	16.8286	16.8701
sp|O00483|NDUA4_HUMAN	NDUFA4	Cytochrome c oxidase subunit NDUFA4 OS=Homo sapiens OX=9606 GN=NDUFA4 PE=1 SV=1	-0.212501	19.1679	0.16419	0.0167528	18.9554	0.836217	19.1846	0.00280072	18.7424	-0.44222	0.108148	-0.00201905	19.1659	0.985686	-0.0187719	0.859974	18.9845	-0.181386	0.314019	-0.00470968	19.1632	0.93675	-0.0214625	0.426387	-0.00269063	0.980291	19.1134	-0.0524425	0.694828	-0.0497518	0.662544	19.2045	19.1313	18.9124	18.9984	19.1706	19.1987	18.7839	18.701	19.2373	19.0945	18.9245	19.0445	19.166	19.1604	19.1841	19.0428
sp|O00487|PSDE_HUMAN	PSMD14	26S proteasome non-ATPase regulatory subunit 14 OS=Homo sapiens OX=9606 GN=PSMD14 PE=1 SV=1	-0.0611781	20.4169	0.189973	0.0766616	20.3557	0.678293	20.4935	0.000641742	20.7679	0.274349	0.220696	0.00333363	20.4202	0.942147	-0.073328	0.60186	20.3442	-0.0759789	0.250671	0.228409	20.6453	0.0469253	0.151747	0.388019	0.225075	0.0564415	20.4902	0.0700473	0.288782	-0.155028	0.119723	20.4132	20.4205	20.3374	20.374	20.4034	20.5836	20.7698	20.7659	20.3899	20.4505	20.3375	20.351	20.6401	20.6505	20.4615	20.519
sp|O00488|ZN593_HUMAN	ZNF593	Zinc finger protein 593 OS=Homo sapiens OX=9606 GN=ZNF593 PE=1 SV=2	-0.924553	15.8565	0.0836504	0.235579	14.9319	0.358178	16.0921	2.7111e-06	14.7867	-1.30532	0.102434	0.346502	16.203	0.0706447	0.110923	0.364332	15.3503	-0.852714	0.0762422	0.571418	16.4279	0.0862884	0.33584	0.200556	0.224916	0.0988899	15.7529	-0.450114	0.0123405	-0.67503	0.065721	15.8016	15.9114	14.8498	15.0141	16.1661	16.018	14.7685	14.8049	16.1991	16.2068	15.264	15.4365	16.4792	16.3766	15.7549	15.7508
sp|O00499-2|BIN1_HUMAN	BIN1	Isoform IIB of Myc box-dependent-interacting protein 1 OS=Homo sapiens OX=9606 GN=BIN1	0.14685	19.2288	0.173935	0.118709	19.3756	0.673242	19.3475	0.000228898	19.1998	-0.147713	0.525427	-0.137644	19.0911	0.141465	-0.256353	0.278081	19.0215	-0.0696534	0.539624	-0.513346	18.7154	0.0854135	-0.632055	0.175578	-0.375701	0.0584843	18.6127	-0.4784	0.0117947	-0.102698	0.316743	19.1885	19.269	19.3662	19.385	19.4786	19.2164	19.187	19.2125	19.0922	19.0901	19.0911	18.9518	18.7685	18.6624	18.6144	18.611
sp|O00505|IMA4_HUMAN	KPNA3	Importin subunit alpha-4 OS=Homo sapiens OX=9606 GN=KPNA3 PE=1 SV=2	-0.103432	16.2128	0.682148	-0.00478839	16.1093	0.990542	16.208	0.0529314	16.3631	0.155115	0.353491	0.00319448	16.216	0.983866	0.00798287	0.948951	16.2025	-0.0134372	0.375227	-0.101124	16.1116	0.587456	-0.0963351	0.534807	-0.104318	0.156625	15.9334	-0.282573	0.0455955	-0.178255	0.179359	16.3253	16.1002	16.2171	16.0015	16.1258	16.2901	16.3814	16.3448	16.2224	16.2095	16.1973	16.2078	16.0775	16.1458	15.8945	15.9723
sp|O00512|BCL9_HUMAN	BCL9	B-cell CLL/lymphoma 9 protein OS=Homo sapiens OX=9606 GN=BCL9 PE=1 SV=4	0.207749	11.8154	0.470551	0.0988198	12.0231	0.883513	11.9142	0.649891	11.6205	-0.293652	0.555484	0.0513916	11.8668	0.886148	-0.0474283	0.92772	11.7152	-0.151558	0.682498	-0.0576566	11.7577	0.795086	-0.156476	0.741882	-0.109048	0.698333	11.7435	-0.123227	0.670907	-0.0141784	0.918467	11.6708	11.9599	11.9404	12.1058	11.6296	12.1987	11.6167	11.6244	12.0675	11.666	11.5884	11.842	11.7565	11.7589	11.6631	11.824
sp|O00522|KRIT1_HUMAN	KRIT1	Krev interaction trapped protein 1 OS=Homo sapiens OX=9606 GN=KRIT1 PE=1 SV=2	-0.356308	15.8128	0.0818912	-0.138907	15.4565	0.348805	15.6739	2.90346e-07	15.0532	-0.620661	0.102434	0.416772	16.2296	0.0378429	0.555679	0.0472203	15.8709	-0.35872	0.051696	-0.270902	15.5419	0.0802093	-0.131995	0.224279	-0.687674	0.0190657	15.0898	-1.13974	0.0168596	-0.452066	0.0702211	15.7811	15.8445	15.4403	15.4727	15.6329	15.7149	15.0433	15.0631	16.2194	16.2397	15.8632	15.8785	15.545	15.5388	15.1286	15.0511
sp|O00533-2|NCHL1_HUMAN	CHL1	Isoform 2 of Neural cell adhesion molecule L1-like protein OS=Homo sapiens OX=9606 GN=CHL1	-0.0453988	12.2533	0.910439	0.287454	12.2079	0.440364	12.5408	1.03762e-07	13.1139	0.5731	0.192491	4.92025	17.1736	0.0250087	4.63279	0.0288396	17.8061	0.632496	0.0857272	1.10567	13.359	0.0925646	0.818219	0.117374	-3.81457	0.0213981	12.6239	-4.54969	0.0126551	-0.735114	0.081281	12.1099	12.3968	12.0201	12.3958	12.5976	12.484	13.262	12.9658	17.1192	17.228	17.7471	17.8651	13.4337	13.2843	12.6603	12.5875
sp|O00541|PESC_HUMAN	PES1	Pescadillo homolog OS=Homo sapiens OX=9606 GN=PES1 PE=1 SV=1	-0.19116	18.7075	0.131035	-0.0285361	18.5163	0.77743	18.679	0.00101404	18.4586	-0.220346	0.190012	0.0497379	18.7572	0.461466	0.0782741	0.371555	18.4921	-0.265096	0.118874	0.112125	18.8196	0.262587	0.140661	0.288927	0.0623874	0.440588	18.6537	-0.103542	0.151055	-0.16593	0.163627	18.6801	18.7349	18.4882	18.5444	18.6378	18.7201	18.5021	18.4151	18.7912	18.7232	18.4536	18.5307	18.7781	18.8611	18.6681	18.6393
sp|O00560|SDCB1_HUMAN	SDCBP	Syntenin-1 OS=Homo sapiens OX=9606 GN=SDCBP PE=1 SV=1	-1.04346	15.047	0.0679444	-0.28584	14.0035	0.275905	14.7611	5.20225e-05	14.4611	-0.300035	0.323702	-0.25566	14.7913	0.129049	0.03018	0.0403761	13.8445	-0.946844	0.114761	0.497149	15.5441	0.089923	0.782989	0.0390375	0.752809	0.0130706	14.7838	-0.00754651	0.931535	-0.760356	0.0702211	15.1161	14.9779	14.007	14	14.7597	14.7625	14.6085	14.3137	14.7918	14.7908	13.6677	14.0213	15.5464	15.5419	14.7175	14.85
sp|O00562|PITM1_HUMAN	PITPNM1	Membrane-associated phosphatidylinositol transfer protein 1 OS=Homo sapiens OX=9606 GN=PITPNM1 PE=1 SV=4	-0.394528	14.3152	0.0463896	-0.630582	13.9207	0.267533	13.6846	0.00232343	13.5668	-0.117823	0.635148	-0.361101	13.9541	0.0890506	0.269481	0.324357	13.8163	-0.137756	0.510773	-0.437423	13.8778	0.105426	0.193159	0.50534	-0.0763219	0.610613	13.5749	-0.379185	0.0690981	-0.302864	0.165199	14.3144	14.316	13.9162	13.9252	13.5411	13.8282	13.5795	13.5541	13.8832	14.025	13.9217	13.711	13.8006	13.9549	13.5511	13.5987
sp|O00566|MPP10_HUMAN	MPHOSPH10	U3 small nucleolar ribonucleoprotein protein MPP10 OS=Homo sapiens OX=9606 GN=MPHOSPH10 PE=1 SV=2	0.168909	17.5653	0.132935	0.0812142	17.7342	0.503357	17.6465	0.000760041	17.6493	0.00270938	0.97831	-0.0250269	17.5403	0.470416	-0.106241	0.258364	17.773	0.232648	0.0530206	-0.140164	17.4252	0.110303	-0.221378	0.18124	-0.115137	0.0652451	17.6966	0.156305	0.117732	0.271442	0.113075	17.586	17.5447	17.763	17.7054	17.6965	17.5966	17.6689	17.6296	17.5493	17.5313	17.7702	17.7757	17.4408	17.4095	17.742	17.6512
sp|O00567|NOP56_HUMAN	NOP56	Nucleolar protein 56 OS=Homo sapiens OX=9606 GN=NOP56 PE=1 SV=4	0.177331	20.5829	0.116571	0.0125734	20.7602	0.968653	20.5954	0.0032261	20.5957	0.000237128	0.999164	0.270558	20.8534	0.037136	0.257984	0.297112	21.0235	0.170052	0.177895	0.287625	20.8705	0.055924	0.275052	0.342299	0.0170672	0.413115	20.9866	0.133149	0.0519714	0.116082	0.101921	20.5657	20.6	20.7327	20.7877	20.4558	20.7351	20.6461	20.5452	20.8412	20.8657	20.9747	21.0722	20.8646	20.8764	21.0034	20.9698
sp|O00571|DDX3X_HUMAN	DDX3X	ATP-dependent RNA helicase DDX3X OS=Homo sapiens OX=9606 GN=DDX3X PE=1 SV=3	0.00439637	20.253	0.968945	-0.0969448	20.2574	0.487942	20.1561	0.000334376	20.1383	-0.0177357	0.8859	-0.41372	19.8393	0.0622469	-0.316775	0.0718057	19.6447	-0.194614	0.145911	-0.223379	20.0296	0.181432	-0.126435	0.322089	0.19034	0.13524	20.0965	0.257173	0.0991261	0.0668333	0.599917	20.3033	20.2027	20.2987	20.2161	20.1219	20.1902	20.1985	20.0782	19.8675	19.8111	19.6073	19.682	19.9806	20.0786	20.0356	20.1573
sp|O00584|RNT2_HUMAN	RNASET2	Ribonuclease T2 OS=Homo sapiens OX=9606 GN=RNASET2 PE=1 SV=2	0.352436	13.4131	0.11229	0.0354272	13.7655	0.857206	13.4485	0.00192701	13.3325	-0.116043	0.589078	0.228086	13.6412	0.128404	0.192658	0.305013	13.871	0.229778	0.195947	-0.0159628	13.3971	0.695754	-0.05139	0.738156	-0.244048	0.0986813	13.6194	-0.0217793	0.794561	0.222269	0.0903438	13.4391	13.3871	13.8218	13.7093	13.3565	13.5405	13.2494	13.4155	13.6968	13.5856	13.8216	13.9204	13.4007	13.3935	13.5898	13.649
sp|O00592|PODXL_HUMAN	PODXL	Podocalyxin OS=Homo sapiens OX=9606 GN=PODXL PE=1 SV=2	0.0793389	19.7991	0.118989	0.395696	19.8784	0.225879	20.1948	5.66054e-05	20.1708	-0.0239539	0.801128	-0.364797	19.4343	0.0855694	-0.760493	0.06226	19.7117	0.277424	0.165327	-0.191419	19.6077	0.194649	-0.587115	0.131542	0.173378	0.27828	19.8236	0.389351	0.0694417	0.215973	0.208202	19.794	19.8042	19.8924	19.8645	20.2497	20.1399	20.1791	20.1626	19.5032	19.3654	19.7435	19.6799	19.6715	19.5438	19.8582	19.7891
sp|O00622|CCN1_HUMAN	CCN1	CCN family member 1 OS=Homo sapiens OX=9606 GN=CCN1 PE=1 SV=1	0.434241	14.4291	0.254068	-0.212168	14.8634	0.579419	14.2169	0.000365937	14.5373	0.320406	0.252727	0.231925	14.661	0.369934	0.444093	0.124431	15.3062	0.645183	0.0784273	-0.0958938	14.3332	0.721776	0.116274	0.607862	-0.327819	0.142553	15.1921	0.531079	0.0500073	0.858897	0.0869621	14.5792	14.279	14.9579	14.7688	14.3157	14.1181	14.6078	14.4669	14.7112	14.6109	15.2594	15.353	14.2447	14.4217	15.1295	15.2547
sp|O00625|PIR_HUMAN	PIR	Pirin OS=Homo sapiens OX=9606 GN=PIR PE=1 SV=1	0.019723	19.0731	0.864201	0.146101	19.0928	0.29003	19.2192	0.000631103	19.4956	0.276453	0.124407	-0.0296672	19.0434	0.744429	-0.175768	0.22006	18.8411	-0.202329	0.209578	0.252885	19.3259	0.0745576	0.106784	0.300136	0.282552	0.103406	19.1633	0.119947	0.414035	-0.162605	0.32089	19.0744	19.0717	19.1615	19.024	19.2574	19.181	19.4989	19.4923	18.9818	19.105	18.8074	18.8747	19.3525	19.2994	19.0824	19.2442
sp|O00629|IMA3_HUMAN	KPNA4	Importin subunit alpha-3 OS=Homo sapiens OX=9606 GN=KPNA4 PE=1 SV=1	0.0533352	18.2246	0.676353	0.0696283	18.2779	0.730127	18.2942	0.142509	18.4278	0.133527	0.561423	-0.0441203	18.1805	0.714661	-0.113749	0.422511	18.1237	-0.056754	0.559465	-0.0502231	18.1744	0.679306	-0.119851	0.447888	-0.00610277	0.948919	18.2813	0.100836	0.330139	0.106939	0.359528	18.1588	18.2905	18.2344	18.3214	18.2196	18.3689	18.3194	18.5361	18.131	18.2299	18.0892	18.1583	18.1322	18.2166	18.2347	18.328
sp|O00635|TRI38_HUMAN	TRIM38	E3 ubiquitin-protein ligase TRIM38 OS=Homo sapiens OX=9606 GN=TRIM38 PE=1 SV=1	-0.0159811	13.126	0.869182	-0.15511	13.11	0.772648	12.9709	0.000182443	12.9601	-0.010802	0.981916	-1.2491	11.8769	0.0260708	-1.09399	0.118622	11.4456	-0.431316	0.22132	-0.353995	12.772	0.250392	-0.198885	0.690737	0.895105	0.0677732	12.5366	0.659708	0.0302639	-0.235396	0.395425	13.0834	13.1687	13.0709	13.1492	12.7111	13.2307	12.9999	12.9203	11.8984	11.8555	11.2899	11.6013	12.628	12.9161	12.4797	12.5935
sp|O00712-5|NFIB_HUMAN	NFIB	Isoform 5 of Nuclear factor 1 B-type OS=Homo sapiens OX=9606 GN=NFIB	0.739901	15.7774	0.106358	0.0921281	16.5173	0.640813	15.8695	3.8158e-05	16.3287	0.459241	0.102434	0.0450012	15.8224	0.77334	-0.0471269	0.610704	16.4247	0.602365	0.0980139	0.249921	16.0273	0.21518	0.157792	0.163805	0.204919	0.129772	16.7122	0.889798	0.0226796	0.684878	0.0436957	15.6868	15.868	16.4393	16.5953	15.8422	15.8968	16.345	16.3125	15.7659	15.8789	16.3553	16.4942	16.0433	16.0113	16.7147	16.7097
sp|O00743-3|PPP6_HUMAN	PPP6C	Isoform 3 of Serine/threonine-protein phosphatase 6 catalytic subunit OS=Homo sapiens OX=9606 GN=PPP6C	-0.00356839	18.7439	0.967217	0.0994586	18.7403	0.42655	18.8433	0.00025621	19.0912	0.247821	0.127934	0.0554368	18.7993	0.42438	-0.0440218	0.402939	18.7635	-0.0358233	0.245145	0.110481	18.8544	0.253515	0.0110221	0.865176	0.0550439	0.242139	18.794	-0.00529704	0.796766	-0.0603409	0.242792	18.7856	18.7021	18.7672	18.7134	18.8135	18.8732	19.1129	19.0694	18.813	18.7856	18.7593	18.7677	18.8769	18.8318	18.7868	18.8013
sp|O00754|MA2B1_HUMAN	MAN2B1	Lysosomal alpha-mannosidase OS=Homo sapiens OX=9606 GN=MAN2B1 PE=1 SV=3	-0.296531	17.3756	0.0679444	-0.109241	17.0791	0.227759	17.2664	0.000373418	16.8568	-0.409578	0.125781	-0.289643	17.086	0.117677	-0.180402	0.218456	17.259	0.173027	0.297096	-0.329564	17.0461	0.0545972	-0.220323	0.113618	-0.0399213	0.701658	17.0139	-0.0720694	0.477759	-0.0321481	0.356464	17.372	17.3793	17.0614	17.0968	17.2509	17.2819	16.9132	16.8005	17.1582	17.0138	17.2164	17.3017	17.0633	17.0288	17.0066	17.0212
sp|O00757|F16P2_HUMAN	FBP2	Fructose-1,6-bisphosphatase isozyme 2 OS=Homo sapiens OX=9606 GN=FBP2 PE=1 SV=2	0.288298	14.0608	0.130583	0.643005	14.3491	0.312007	14.7038	1.47073e-06	15.4056	0.701871	0.194609	-1.74308	12.3177	0.0295028	-2.38609	0.052318	11.7357	-0.582004	0.252994	-2.14396	11.9168	0.0533449	-2.78697	0.0983321	-0.400882	0.14525	11.4665	-0.851222	0.0787505	-0.45034	0.256324	14.0288	14.0927	14.3987	14.2994	14.5109	14.8966	15.3677	15.4435	12.4062	12.2292	11.5122	11.9591	12.007	11.8266	11.6297	11.3032
sp|O00762|UBE2C_HUMAN	UBE2C	Ubiquitin-conjugating enzyme E2 C OS=Homo sapiens OX=9606 GN=UBE2C PE=1 SV=1	-1.0673	17.0468	0.0890692	0.22856	15.9795	0.290793	17.2754	8.28106e-07	16.1784	-1.09698	0.102434	0.524323	17.5712	0.0888767	0.295763	0.153454	15.7899	-1.78124	0.0560232	0.59789	17.6447	0.0697288	0.36933	0.0923254	0.0735671	0.554807	16.5336	-1.0376	0.0279721	-1.11116	0.0407761	16.9908	17.1029	15.8659	16.0932	17.2531	17.2977	16.1725	16.1843	17.485	17.6573	15.7883	15.7915	17.6418	17.6476	16.5518	16.5154
sp|O00764|PDXK_HUMAN	PDXK	Pyridoxal kinase OS=Homo sapiens OX=9606 GN=PDXK PE=1 SV=1	0.443014	18.0834	0.0872925	-0.0176685	18.5265	0.959975	18.0658	0.000163275	18.7205	0.654714	0.178901	0.228236	18.3117	0.0437445	0.245904	0.339715	18.4511	0.139416	0.357929	-0.611485	17.472	0.122036	-0.593817	0.23746	-0.839721	0.0616456	17.7303	-0.581421	0.0179679	0.2583	0.305279	18.0619	18.105	18.573	18.4799	17.9131	18.2184	18.6556	18.7853	18.3127	18.3107	18.3692	18.5329	17.5976	17.3463	17.7061	17.7544
sp|O00767|ACOD_HUMAN	SCD	Acyl-CoA desaturase OS=Homo sapiens OX=9606 GN=SCD PE=1 SV=2	-1.80828	18.9755	0.0630399	-0.172425	17.1672	0.374374	18.8031	2.28889e-07	16.9575	-1.84556	0.102434	-0.425909	18.5496	0.126074	-0.253484	0.243538	17.3508	-1.19884	0.0763664	0.495689	19.4712	0.072312	0.668114	0.100316	0.921598	0.0460935	17.4283	-1.12127	0.0300923	-2.04287	0.0407761	18.9258	19.0252	17.1201	17.2144	18.7493	18.8569	17.0091	16.906	18.4485	18.6507	17.4183	17.2832	19.4697	19.4727	17.4464	17.4102
sp|O14495|PLPP3_HUMAN	PLPP3	Phospholipid phosphatase 3 OS=Homo sapiens OX=9606 GN=PLPP3 PE=1 SV=1	-0.259481	12.6243	0.351286	0.162	12.3648	0.282601	12.7863	0.0285644	12.3289	-0.457441	0.22131	0.229783	12.8541	0.179125	0.0677833	0.542493	12.8017	-0.0524101	0.646627	-0.0986163	12.5257	0.266195	-0.260616	0.117374	-0.328399	0.100551	12.6068	-0.247264	0.300917	0.0811351	0.714625	12.6616	12.587	12.2221	12.5076	12.7695	12.8032	12.1785	12.4792	12.9264	12.7817	12.8033	12.8001	12.5496	12.5018	12.4718	12.7419
sp|O14497|ARI1A_HUMAN	ARID1A	AT-rich interactive domain-containing protein 1A OS=Homo sapiens OX=9606 GN=ARID1A PE=1 SV=3	-0.0176344	17.7052	0.863987	0.240241	17.6876	0.302462	17.9455	0.000221685	17.4883	-0.457139	0.102434	-0.104576	17.6007	0.312321	-0.344816	0.0561214	17.7142	0.113533	0.13478	-0.0578035	17.6474	0.551783	-0.298044	0.118236	0.0467721	0.0748081	17.7876	0.186949	0.0343352	0.140177	0.0983285	17.645	17.7655	17.6991	17.6761	17.9798	17.9112	17.4951	17.4816	17.6052	17.5962	17.6896	17.7388	17.6544	17.6405	17.8071	17.7682
sp|O14519|CDKA1_HUMAN	CDK2AP1	Cyclin-dependent kinase 2-associated protein 1 OS=Homo sapiens OX=9606 GN=CDK2AP1 PE=1 SV=1	-0.538366	14.5359	0.0708861	-0.185524	13.9975	0.490163	14.3504	0.000149793	13.8171	-0.533258	0.161641	-0.611521	13.9244	0.0324614	-0.425997	0.146436	13.7377	-0.186666	0.209545	-0.134657	14.4012	0.316356	0.0508667	0.825847	0.476864	0.0708518	14.113	0.188597	0.0748658	-0.288267	0.153047	14.5254	14.5463	14.0354	13.9596	14.2336	14.4671	13.7938	13.8404	13.9628	13.8859	13.6856	13.7898	14.3303	14.4721	14.1228	14.1031
sp|O14521|DHSD_HUMAN	SDHD	Succinate dehydrogenase [ubiquinone] cytochrome b small subunit, mitochondrial OS=Homo sapiens OX=9606 GN=SDHD PE=1 SV=1	-0.183734	15.731	0.47652	-0.136139	15.5472	0.67506	15.5948	0.235042	15.6799	0.0850253	0.630275	0.103357	15.8343	0.727293	0.239496	0.330876	15.8773	0.0429868	0.838816	-0.0501708	15.6808	0.832687	0.0859684	0.458783	-0.153527	0.462732	15.7854	-0.04897	0.816958	0.104557	0.494846	15.8805	15.5814	15.5425	15.552	15.5424	15.6473	15.7678	15.5919	15.9696	15.6991	15.878	15.8767	15.6455	15.7161	15.8699	15.7008
sp|O14524|NEMP1_HUMAN	NEMP1	Nuclear envelope integral membrane protein 1 OS=Homo sapiens OX=9606 GN=NEMP1 PE=1 SV=2	0.377645	17.4413	0.188952	0.0388836	17.8189	0.850444	17.4802	0.000703587	17.8562	0.376032	0.130741	-0.295108	17.1462	0.154814	-0.333992	0.107278	17.4488	0.302597	0.123286	-0.102293	17.339	0.453677	-0.141177	0.285466	0.192815	0.0974248	17.8359	0.689708	0.06215	0.496893	0.144582	17.523	17.3595	17.7384	17.8994	17.4224	17.5379	17.8506	17.8618	17.1027	17.1896	17.4913	17.4062	17.3374	17.3405	17.7189	17.9528
sp|O14530|TXND9_HUMAN	TXNDC9	Thioredoxin domain-containing protein 9 OS=Homo sapiens OX=9606 GN=TXNDC9 PE=1 SV=2	-0.363001	16.8954	0.0708861	0.0761475	16.5324	0.718158	16.9716	7.38587e-05	16.4873	-0.484241	0.158089	0.0194809	16.9149	0.80447	-0.0566666	0.729834	16.2204	-0.694482	0.0644902	-0.0175629	16.8778	0.850925	-0.0937104	0.634673	-0.0370438	0.72499	16.4105	-0.504357	0.0431296	-0.467313	0.102333	16.8741	16.9167	16.5174	16.5475	17.0731	16.8701	16.5015	16.4731	16.8655	16.9643	16.2237	16.2171	16.9342	16.8215	16.4553	16.3658
sp|O14548|COX7R_HUMAN	COX7A2L	Cytochrome c oxidase subunit 7A-related protein, mitochondrial OS=Homo sapiens OX=9606 GN=COX7A2L PE=1 SV=2	-0.25083	17.4539	0.0599107	0.24774	17.2031	0.17362	17.7016	1.71168e-05	17.3888	-0.31289	0.102434	0.00744655	17.4614	0.933346	-0.240294	0.124172	17.3602	-0.101123	0.360147	-0.146316	17.3076	0.0768971	-0.394056	0.0863231	-0.153762	0.194877	17.0731	-0.38823	0.0543873	-0.234468	0.0811745	17.454	17.4538	17.1964	17.2098	17.6922	17.7111	17.4107	17.3668	17.5205	17.4022	17.3512	17.3692	17.2914	17.3238	17.0941	17.0522
sp|O14561|ACPM_HUMAN	NDUFAB1	Acyl carrier protein, mitochondrial OS=Homo sapiens OX=9606 GN=NDUFAB1 PE=1 SV=3	-0.127108	15.9237	0.66067	0.274081	15.7966	0.353389	16.1978	0.0313924	16.1101	-0.0876598	0.130741	-0.314689	15.609	0.179219	-0.58877	0.0460405	15.7225	0.113435	0.652665	-0.0815507	15.8422	0.719403	-0.355632	0.211563	0.233138	0.234946	15.8473	0.238306	0.0605058	0.00516774	0.978259	16.0285	15.8189	15.9421	15.6511	16.2025	16.1931	16.1229	16.0974	15.6472	15.5708	15.5675	15.8775	15.7401	15.9442	15.865	15.8297
sp|O14562|UBFD1_HUMAN	UBFD1	Ubiquitin domain-containing protein UBFD1 OS=Homo sapiens OX=9606 GN=UBFD1 PE=1 SV=2	0.296254	18.5323	0.153041	0.45673	18.8286	0.220856	18.989	0.00591977	19.2459	0.256836	0.384193	0.272564	18.8049	0.219667	-0.184166	0.346933	18.8823	0.0774033	0.672376	0.160967	18.6933	0.174737	-0.295763	0.150778	-0.111597	0.496295	18.8127	0.00783897	0.957893	0.119436	0.210363	18.4917	18.573	18.7685	18.8886	19.0342	18.9438	19.1001	19.3917	18.6973	18.9124	18.837	18.9275	18.7204	18.6661	18.7826	18.8428
sp|O14578-4|CTRO_HUMAN	CIT	Isoform 4 of Citron Rho-interacting kinase OS=Homo sapiens OX=9606 GN=CIT	-0.214215	17.759	0.108831	0.0779135	17.5448	0.487353	17.8369	2.58854e-06	17.4388	-0.398057	0.115759	-0.737852	17.0211	0.0290594	-0.815766	0.0407229	16.7145	-0.306594	0.0738452	-0.280813	17.4782	0.0801201	-0.358726	0.111779	0.457039	0.0264799	17.3027	0.281614	0.103716	-0.175426	0.258569	17.7265	17.7915	17.5602	17.5293	17.8732	17.8006	17.4685	17.4092	17.0412	17.0011	16.736	16.6931	17.4737	17.4827	17.3761	17.2294
sp|O14579|COPE_HUMAN	COPE	Coatomer subunit epsilon OS=Homo sapiens OX=9606 GN=COPE PE=1 SV=3	-0.0687634	19.186	0.609697	-0.0887693	19.1172	0.648839	19.0972	0.290832	19.0505	-0.0467474	0.786075	0.0965326	19.2825	0.538676	0.185302	0.237081	19.1894	-0.0931402	0.544338	0.0525636	19.2386	0.687002	0.141333	0.265737	-0.043969	0.656745	19.1699	-0.112672	0.391393	-0.0687028	0.523178	19.1055	19.2665	19.0977	19.1367	19.0494	19.1451	18.9622	19.1388	19.2163	19.3488	19.2571	19.1217	19.2624	19.2147	19.1091	19.2306
sp|O14593|RFXK_HUMAN	RFXANK	DNA-binding protein RFXANK OS=Homo sapiens OX=9606 GN=RFXANK PE=1 SV=2	-0.0500301	15.3156	0.610159	-0.0275905	15.2655	0.880739	15.288	0.000353903	15.0949	-0.19304	0.23569	0.373099	15.6887	0.0780088	0.400689	0.0867944	15.4972	-0.191484	0.154875	0.271788	15.5874	0.177097	0.299378	0.215301	-0.101311	0.339907	15.4501	-0.238616	0.0457785	-0.137305	0.281391	15.374	15.2571	15.2808	15.2503	15.2236	15.3523	15.0726	15.1173	15.6608	15.7165	15.5378	15.4565	15.6473	15.5275	15.4685	15.4316
sp|O14602|IF1AY_HUMAN	EIF1AY	Eukaryotic translation initiation factor 1A, Y-chromosomal OS=Homo sapiens OX=9606 GN=EIF1AY PE=1 SV=4	0.167976	16.6449	0.0951328	0.11523	16.8129	0.673315	16.7602	0.0402115	16.7268	-0.0333127	0.890962	-0.24976	16.3952	0.140449	-0.36499	0.216213	16.4435	0.0483636	0.762487	-0.153861	16.4911	0.308491	-0.269091	0.371483	0.0958991	0.522814	16.7168	0.321651	0.192304	0.225752	0.380857	16.668	16.6218	16.8106	16.8152	16.8913	16.629	16.7684	16.6853	16.4639	16.3264	16.5218	16.3653	16.5675	16.4147	16.8367	16.597
sp|O14617-5|AP3D1_HUMAN	AP3D1	Isoform 5 of AP-3 complex subunit delta-1 OS=Homo sapiens OX=9606 GN=AP3D1	-0.0959396	19.1331	0.421823	-0.22084	19.0371	0.317659	18.9122	0.000207021	18.9401	0.0278986	0.657921	0.211869	19.3449	0.164209	0.432708	0.0488409	19.3786	0.0336509	0.598704	-0.0360358	19.097	0.77652	0.184804	0.219504	-0.247904	0.0970481	18.9872	-0.357687	0.0261471	-0.109782	0.292097	19.1987	19.0674	19.0497	19.0246	18.9367	18.8878	18.9678	18.9124	19.3693	19.3206	19.4104	19.3468	19.1472	19.0469	18.9734	19.0011
sp|O14618|CCS_HUMAN	CCS	Copper chaperone for superoxide dismutase OS=Homo sapiens OX=9606 GN=CCS PE=1 SV=1	0.0658119	14.3905	0.681385	0.11811	14.4563	0.659439	14.5086	0.0021547	14.5661	0.057465	0.780983	0.29272	14.6832	0.203033	0.174611	0.409019	14.5648	-0.118402	0.454422	-0.141696	14.2488	0.376767	-0.259805	0.297903	-0.434416	0.0924745	13.9279	-0.755296	0.0480862	-0.32088	0.162821	14.4701	14.3109	14.515	14.3976	14.6118	14.4054	14.5036	14.6286	14.6002	14.7663	14.6048	14.5248	14.2922	14.2054	14.0005	13.8554
sp|O14639|ABLM1_HUMAN	ABLIM1	Actin-binding LIM protein 1 OS=Homo sapiens OX=9606 GN=ABLIM1 PE=1 SV=3	0.581648	18.1079	0.0732819	-0.129685	18.6895	0.318577	17.9782	1.52024e-07	17.9541	-0.0241273	0.635089	-0.503625	17.6043	0.039536	-0.37394	0.0343025	18.4346	0.830314	0.051696	0.420282	18.5282	0.0725742	0.549967	0.0825913	0.923907	0.0191591	18.826	1.22173	0.0131134	0.29782	0.0630275	18.0671	18.1486	18.666	18.713	17.9859	17.9705	17.9256	17.9825	17.614	17.5945	18.4545	18.4146	18.5167	18.5396	18.8084	18.8436
sp|O14640|DVL1_HUMAN	DVL1	Segment polarity protein dishevelled homolog DVL-1 OS=Homo sapiens OX=9606 GN=DVL1 PE=1 SV=2	-0.725826	13.9058	0.176342	-0.210832	13.18	0.673092	13.695	0.00382598	13.1947	-0.500257	0.212081	-0.734251	13.1715	0.128865	-0.523418	0.137232	13.1774	0.00586123	0.948487	-0.538918	13.3669	0.23061	-0.328086	0.331516	0.195333	0.187434	13.0277	-0.14383	0.188477	-0.339162	0.172554	14.1035	13.7081	13.2408	13.1192	13.5533	13.8367	13.262	13.1274	13.1587	13.1844	13.2327	13.1221	13.2926	13.4412	13.0871	12.9683
sp|O14641|DVL2_HUMAN	DVL2	Segment polarity protein dishevelled homolog DVL-2 OS=Homo sapiens OX=9606 GN=DVL2 PE=1 SV=1	0.035833	17.4348	0.76255	0.0272799	17.4707	0.817416	17.4621	0.00459225	17.426	-0.0361158	0.630184	0.253866	17.6887	0.133889	0.226587	0.126642	17.5855	-0.103212	0.332702	0.256258	17.6911	0.12401	0.228978	0.138216	0.00239118	0.977267	17.5782	-0.110532	0.204405	-0.112923	0.119781	17.3847	17.485	17.4167	17.5246	17.4337	17.4906	17.3931	17.4589	17.6389	17.7385	17.5593	17.6117	17.7125	17.6697	17.5779	17.5784
sp|O14646|CHD1_HUMAN	CHD1	Chromodomain-helicase-DNA-binding protein 1 OS=Homo sapiens OX=9606 GN=CHD1 PE=1 SV=2	0.211234	19.0275	0.102633	0.199889	19.2388	0.226718	19.2274	1.4784e-06	19.0854	-0.141976	0.160721	-0.057692	18.9698	0.115652	-0.257581	0.0644298	19.187	0.217133	0.0799652	0.298822	19.3264	0.0535582	0.0989332	0.232899	0.356514	0.0294119	19.7022	0.732379	0.0141599	0.375865	0.0544979	19.0247	19.0303	19.2063	19.2712	19.2558	19.199	19.0985	19.0724	18.9838	18.9559	19.1673	19.2066	19.3113	19.3414	19.693	19.7114
sp|O14647|CHD2_HUMAN	CHD2	Chromodomain-helicase-DNA-binding protein 2 OS=Homo sapiens OX=9606 GN=CHD2 PE=1 SV=2	0.693757	18.1593	0.0930604	0.194457	18.853	0.411847	18.3537	1.81369e-05	18.742	0.388252	0.129051	0.0866048	18.2459	0.502079	-0.107852	0.289865	18.8186	0.572699	0.0601723	0.178533	18.3378	0.268917	-0.0159243	0.85714	0.0919281	0.13524	18.9304	0.684514	0.0211624	0.592586	0.0544979	18.0786	18.2399	18.8116	18.8944	18.4046	18.3029	18.7707	18.7132	18.2724	18.2194	18.7943	18.8428	18.3312	18.3444	18.9579	18.9028
sp|O14653-2|GOSR2_HUMAN	GOSR2	Isoform B of Golgi SNAP receptor complex member 2 OS=Homo sapiens OX=9606 GN=GOSR2	-0.254011	17.3621	0.0917467	0.0120693	17.108	0.630437	17.3741	9.91264e-05	16.9798	-0.394291	0.102434	0.22398	17.586	0.139514	0.21191	0.158809	17.5991	0.013038	0.900677	-0.0364063	17.3257	0.739938	-0.0484757	0.688504	-0.260386	0.177009	17.3299	-0.25609	0.102566	0.00429605	0.974547	17.3632	17.3609	17.1401	17.076	17.386	17.3623	17.0013	16.9584	17.6507	17.5214	17.5876	17.6105	17.2549	17.3964	17.3072	17.3527
sp|O14656|TOR1A_HUMAN	TOR1A	Torsin-1A OS=Homo sapiens OX=9606 GN=TOR1A PE=1 SV=1	-0.0591536	19.4042	0.500519	-0.0234947	19.3451	0.925484	19.3807	0.0107306	19.5332	0.152434	0.468646	0.0181586	19.4224	0.719505	0.0416532	0.797866	19.1893	-0.233082	0.0816597	-0.216755	19.1875	0.151199	-0.19326	0.403024	-0.234913	0.0816796	19.22	-0.202338	0.0314633	0.0325754	0.682367	19.4386	19.3699	19.3837	19.3064	19.2689	19.4926	19.5646	19.5017	19.4254	19.4193	19.1625	19.2161	19.1422	19.2327	19.2009	19.2392
sp|O14657|TOR1B_HUMAN	TOR1B	Torsin-1B OS=Homo sapiens OX=9606 GN=TOR1B PE=1 SV=2	-0.398183	17.5995	0.11371	-0.279289	17.2013	0.272709	17.3202	8.42504e-05	17.1954	-0.12477	0.634156	-0.789413	16.8101	0.0260708	-0.510124	0.0698972	16.3467	-0.463314	0.0692115	-0.620472	16.979	0.0500647	-0.341183	0.160766	0.168941	0.0777816	16.8973	0.0872716	0.410603	-0.0816696	0.489799	17.5832	17.6158	17.2704	17.1322	17.2557	17.3847	17.3331	17.0577	16.8361	16.784	16.3168	16.3766	16.9958	16.9622	16.9659	16.8288
sp|O14662-2|STX16_HUMAN	STX16	Isoform A of Syntaxin-16 OS=Homo sapiens OX=9606 GN=STX16	-0.160705	16.5548	0.162441	-0.102965	16.3941	0.490163	16.4518	0.00582535	16.4511	-0.000742115	0.995261	0.00182712	16.5566	0.95888	0.104792	0.357836	16.7428	0.186229	0.136609	-0.171392	16.3834	0.0845968	-0.0684271	0.560747	-0.173219	0.0756452	16.3714	-0.185162	0.140738	-0.0119426	0.91045	16.5499	16.5596	16.3522	16.4359	16.387	16.5166	16.3871	16.515	16.5792	16.534	16.778	16.7076	16.4046	16.3621	16.4297	16.3132
sp|O14668|TMG1_HUMAN	PRRG1	Transmembrane gamma-carboxyglutamic acid protein 1 OS=Homo sapiens OX=9606 GN=PRRG1 PE=1 SV=1	-0.103801	13.6593	0.733847	0.208842	13.5555	0.532883	13.8681	0.00742045	13.12	-0.748198	0.108924	-0.304839	13.3545	0.234411	-0.513681	0.0797139	13.2298	-0.124701	0.334073	-0.229808	13.4295	0.460546	-0.438649	0.2457	0.0750316	0.692391	13.3048	-0.0497064	0.393558	-0.124738	0.571091	13.5263	13.7923	13.4212	13.6898	13.9441	13.7922	13.1104	13.1295	13.3253	13.3837	13.2915	13.168	13.5613	13.2977	13.2776	13.3319
sp|O14672|ADA10_HUMAN	ADAM10	Disintegrin and metalloproteinase domain-containing protein 10 OS=Homo sapiens OX=9606 GN=ADAM10 PE=1 SV=1	-0.377083	16.89	0.085902	-0.00584818	16.5129	0.965359	16.8841	1.19738e-05	16.4376	-0.446518	0.126594	-0.0487464	16.8412	0.460313	-0.0428982	0.621418	16.3383	-0.502959	0.0706016	0.12535	17.0153	0.146622	0.131198	0.275487	0.174096	0.0747881	16.5069	-0.33432	0.0291867	-0.508417	0.0407761	16.9206	16.8593	16.4842	16.5415	16.8332	16.935	16.478	16.3972	16.8115	16.8709	16.3712	16.3053	17.0069	17.0237	16.5071	16.5067
sp|O14684|PTGES_HUMAN	PTGES	Prostaglandin E synthase OS=Homo sapiens OX=9606 GN=PTGES PE=1 SV=2	0.105837	11.4896	0.82012	0.718495	11.5954	0.188666	12.2081	0.0593751	12.2312	0.0230491	0.943907	0.341205	11.8308	0.327275	-0.37729	0.298	11.6945	-0.136352	0.711344	0.539696	12.0293	0.106084	-0.1788	0.354997	0.198491	0.53006	11.7845	-0.0463276	0.862335	-0.244818	0.216915	11.4413	11.538	11.8747	11.3162	12.1616	12.2546	12.4061	12.0562	12.0312	11.6305	11.8233	11.5656	12.1123	11.9463	11.8058	11.7631
sp|O14686-3|KMT2D_HUMAN	KMT2D	Isoform 3 of Histone-lysine N-methyltransferase 2D OS=Homo sapiens OX=9606 GN=KMT2D	-0.0759962	16.5075	0.22989	0.307293	16.4315	0.29778	16.8148	0.000203718	16.2899	-0.524838	0.131518	-0.0128545	16.4946	0.803956	-0.320147	0.134069	16.4815	-0.0131319	0.728538	0.135519	16.643	0.118682	-0.171774	0.325268	0.148373	0.0643347	16.6831	0.188463	0.0602776	0.0400904	0.370051	16.4804	16.5346	16.4384	16.4245	16.8968	16.7327	16.2954	16.2845	16.5174	16.4719	16.4904	16.4726	16.6467	16.6393	16.7072	16.6589
sp|O14727|APAF_HUMAN	APAF1	Apoptotic protease-activating factor 1 OS=Homo sapiens OX=9606 GN=APAF1 PE=1 SV=2	0.496141	17.3655	0.0630399	0.0784832	17.8616	0.410363	17.4439	7.39443e-06	17.9165	0.472605	0.14305	-0.372981	16.9925	0.0542248	-0.451465	0.0612138	17.0037	0.0112236	0.904498	-0.144906	17.2205	0.123166	-0.223389	0.1483	0.228076	0.0847619	17.4715	0.478986	0.0310195	0.25091	0.0843087	17.3439	17.387	17.8664	17.8568	17.4124	17.4754	17.8351	17.998	16.9525	17.0324	16.9611	17.0462	17.2423	17.1988	17.4504	17.4926
sp|O14730|RIOK3_HUMAN	RIOK3	Serine/threonine-protein kinase RIO3 OS=Homo sapiens OX=9606 GN=RIOK3 PE=1 SV=2	0.679401	12.6125	0.21482	0.522111	13.2919	0.387423	13.1346	0.000122002	13.914	0.779348	0.115759	-0.423233	12.1893	0.306247	-0.945343	0.0470039	12.3847	0.19547	0.199107	0.355854	12.9683	0.383284	-0.166257	0.117374	0.779086	0.037016	12.9731	0.78379	0.0604403	0.0047035	0.983104	12.3809	12.8441	13.2615	13.3223	13.1161	13.1531	13.8244	14.0035	12.253	12.1256	12.3934	12.3761	12.9686	12.9681	12.8504	13.0957
sp|O14732|IMPA2_HUMAN	IMPA2	Inositol monophosphatase 2 OS=Homo sapiens OX=9606 GN=IMPA2 PE=1 SV=1	0.143348	16.1842	0.193244	-0.256464	16.3275	0.244217	15.9277	0.00133121	16.1997	0.272035	0.156458	-0.259523	15.9246	0.0826344	-0.00305886	0.938853	15.7483	-0.176305	0.120277	-0.143719	16.0404	0.419528	0.112745	0.508482	0.115804	0.431266	15.9288	0.00419373	0.969744	-0.11161	0.582744	16.2268	16.1415	16.3401	16.3149	15.9118	15.9436	16.1452	16.2542	15.9458	15.9035	15.7757	15.721	16.1351	15.9457	16.0095	15.8481
sp|O14734|ACOT8_HUMAN	ACOT8	Acyl-coenzyme A thioesterase 8 OS=Homo sapiens OX=9606 GN=ACOT8 PE=1 SV=1	-0.316201	16.9659	0.245181	-0.266822	16.6497	0.511514	16.6991	0.00290319	16.6721	-0.0270378	0.928126	-0.558289	16.4076	0.10335	-0.291467	0.323782	16.117	-0.290613	0.168496	-0.0886116	16.8773	0.594051	0.17821	0.521753	0.469677	0.0796001	16.5789	0.171256	0.290628	-0.298421	0.158098	17.0636	16.8682	16.727	16.5725	16.5454	16.8528	16.7366	16.6076	16.4867	16.3285	16.0994	16.1346	16.8386	16.916	16.5131	16.6446
sp|O14735|CDIPT_HUMAN	CDIPT	CDP-diacylglycerol--inositol 3-phosphatidyltransferase OS=Homo sapiens OX=9606 GN=CDIPT PE=1 SV=1	-0.0420847	15.7219	0.762477	0.0345578	15.6798	0.857206	15.7564	0.0566341	15.8939	0.137477	0.551208	-0.158576	15.5633	0.503768	-0.193134	0.390479	15.5473	-0.0160592	0.940266	-0.267329	15.4546	0.179177	-0.301887	0.131138	-0.108753	0.56811	15.5356	-0.0277187	0.886837	0.0810348	0.475364	15.8048	15.639	15.6554	15.7042	15.7139	15.799	16.0187	15.7692	15.6955	15.4311	15.5135	15.581	15.4601	15.449	15.4687	15.6025
sp|O14737|PDCD5_HUMAN	PDCD5	Programmed cell death protein 5 OS=Homo sapiens OX=9606 GN=PDCD5 PE=1 SV=3	0.0252024	19.4308	0.810364	0.179492	19.456	0.474049	19.6103	0.0142016	19.6356	0.0253359	0.882847	0.459734	19.8905	0.102356	0.280242	0.23517	19.7108	-0.179665	0.391356	0.234339	19.6651	0.146387	0.0548475	0.715478	-0.225395	0.180461	19.5826	-0.307927	0.120829	-0.0825323	0.29771	19.3719	19.4897	19.4815	19.4304	19.6994	19.5211	19.5978	19.6734	19.8064	19.9746	19.6303	19.7913	19.6724	19.6578	19.6218	19.5433
sp|O14744|ANM5_HUMAN	PRMT5	Protein arginine N-methyltransferase 5 OS=Homo sapiens OX=9606 GN=PRMT5 PE=1 SV=4	-0.00879887	18.4637	0.87319	0.164477	18.4549	0.377267	18.6281	1.50775e-05	18.9308	0.302673	0.155333	-0.236277	18.2274	0.062884	-0.400754	0.0789047	18.1402	-0.0872154	0.285727	0.146334	18.61	0.18923	-0.0181433	0.885662	0.382611	0.0402964	18.5034	0.27605	0.0213282	-0.106561	0.218165	18.4963	18.4311	18.4589	18.4508	18.5657	18.6906	18.9309	18.9307	18.2342	18.2206	18.1803	18.1001	18.6449	18.5751	18.5174	18.4895
sp|O14745|NHRF1_HUMAN	SLC9A3R1	Na(+)/H(+) exchange regulatory cofactor NHE-RF1 OS=Homo sapiens OX=9606 GN=SLC9A3R1 PE=1 SV=4	-0.210902	18.4454	0.412634	0.103829	18.2345	0.679825	18.5492	0.000167038	18.2616	-0.287655	0.151279	-0.736761	17.7086	0.0658612	-0.84059	0.0463172	17.8095	0.100812	0.051696	-0.401447	18.044	0.174312	-0.505276	0.138216	0.335314	0.0677732	17.9869	0.278246	0.0141152	-0.0570678	0.527956	18.5541	18.3367	18.3274	18.1416	18.6058	18.4926	18.2546	18.2686	17.7087	17.7086	17.8115	17.8074	17.9894	18.0985	17.9922	17.9815
sp|O14757|CHK1_HUMAN	CHEK1	Serine/threonine-protein kinase Chk1 OS=Homo sapiens OX=9606 GN=CHEK1 PE=1 SV=2	-0.116134	17.1301	0.465659	0.0258132	17.014	0.840422	17.1559	0.00103113	17.069	-0.086956	0.417285	0.252537	17.3826	0.0880476	0.226724	0.0868399	16.8573	-0.525312	0.051696	0.266329	17.3964	0.183451	0.240516	0.236209	0.0137919	0.890321	17.2054	-0.177262	0.0846111	-0.191053	0.258911	17.0817	17.1785	17.0918	16.9361	17.1947	17.1171	17.0272	17.1107	17.3744	17.3908	16.8688	16.8459	17.4658	17.3271	17.2455	17.1652
sp|O14763|TR10B_HUMAN	TNFRSF10B	Tumor necrosis factor receptor superfamily member 10B OS=Homo sapiens OX=9606 GN=TNFRSF10B PE=1 SV=2	-1.03142	14.0195	0.0839303	-0.662085	12.9881	0.227567	13.3574	1.25865e-05	13.0287	-0.328717	0.19683	-0.0398961	13.9796	0.464	0.622189	0.079179	12.8055	-1.17405	0.0949075	0.541389	14.5609	0.0501728	1.20347	0.100163	0.581285	0.0272973	13.0022	-0.977357	0.019962	-1.55864	0.0460227	13.9984	14.0405	12.8788	13.0973	13.2638	13.451	13.0237	13.0337	14.0079	13.9513	12.9704	12.6407	14.554	14.5678	12.9613	13.0432
sp|O14770|MEIS2_HUMAN	MEIS2	Homeobox protein Meis2 OS=Homo sapiens OX=9606 GN=MEIS2 PE=1 SV=2	-0.334546	13.7106	0.11569	0.111659	13.3761	0.484549	13.8223	0.00031478	13.227	-0.595264	0.114467	0.106221	13.8168	0.313014	-0.0054383	0.968594	13.4372	-0.379613	0.110197	-0.169925	13.5407	0.325935	-0.281584	0.281885	-0.276146	0.193589	13.2622	-0.554608	0.0344311	-0.278462	0.204451	13.6951	13.7261	13.4347	13.3175	13.8895	13.755	13.2395	13.2145	13.7574	13.8763	13.4697	13.4047	13.6325	13.4489	13.2629	13.2616
sp|O14773|TPP1_HUMAN	TPP1	Tripeptidyl-peptidase 1 OS=Homo sapiens OX=9606 GN=TPP1 PE=1 SV=2	0.605296	13.3669	0.151635	-0.435698	13.9722	0.376927	12.9312	0.000226055	13.139	0.20781	0.443026	-0.263807	13.1031	0.304822	0.171891	0.442183	13.9089	0.805774	0.0773358	-0.284826	13.0821	0.281669	0.150871	0.508594	-0.0210194	0.814295	13.6132	0.510138	0.0576775	0.531157	0.081281	13.502	13.2318	13.9154	14.029	12.8028	13.0596	13.0672	13.2108	13.166	13.0402	13.8543	13.9635	13.0901	13.074	13.5538	13.6727
sp|O14776|TCRG1_HUMAN	TCERG1	Transcription elongation regulator 1 OS=Homo sapiens OX=9606 GN=TCERG1 PE=1 SV=2	0.22223	19.5652	0.0679444	0.203118	19.7875	0.231548	19.7684	3.10276e-07	19.7925	0.0241165	0.628928	-0.164709	19.4005	0.0382594	-0.367827	0.0488409	19.5939	0.1934	0.0716046	0.253828	19.8191	0.053495	0.0507104	0.373937	0.418537	0.0190657	20.0933	0.692801	0.0123077	0.274264	0.0407761	19.5529	19.5776	19.7932	19.7818	19.7971	19.7396	19.7949	19.7901	19.3955	19.4055	19.6106	19.5773	19.8172	19.8209	20.0963	20.0904
sp|O14777|NDC80_HUMAN	NDC80	Kinetochore protein NDC80 homolog OS=Homo sapiens OX=9606 GN=NDC80 PE=1 SV=1	0.0440938	18.0684	0.204725	0.000989124	18.1124	0.976017	18.0693	2.68955e-06	17.7699	-0.29942	0.102434	0.0306105	18.099	0.295028	0.0296213	0.243092	17.6465	-0.452451	0.0601723	0.325921	18.3943	0.0624645	0.324932	0.0932352	0.295311	0.0379943	18.2001	0.101094	0.21614	-0.194217	0.162669	18.0804	18.0563	18.1044	18.1205	18.0629	18.0758	17.7874	17.7524	18.0873	18.1107	17.6723	17.6207	18.4164	18.3721	18.2461	18.154
sp|O14786|NRP1_HUMAN	NRP1	Neuropilin-1 OS=Homo sapiens OX=9606 GN=NRP1 PE=1 SV=3	-0.124852	15.887	0.454908	-0.405393	15.7621	0.250622	15.4816	2.12418e-06	15.5627	0.0811122	0.656165	0.683581	16.5705	0.0498456	1.08897	0.0470039	16.4995	-0.0710913	0.440298	-0.858372	15.0286	0.0731196	-0.452979	0.163805	-1.54195	0.0291242	14.6346	-1.9359	0.0157543	-0.393946	0.117919	15.8335	15.9405	15.8413	15.683	15.4231	15.5401	15.4735	15.6519	16.5179	16.6232	16.5071	16.4919	15.098	14.9592	14.6571	14.6122
sp|O14787|TNPO2_HUMAN	TNPO2	Transportin-2 OS=Homo sapiens OX=9606 GN=TNPO2 PE=1 SV=3	0.171235	13.5923	0.263844	-0.1352	13.7635	0.630663	13.4571	0.0708502	13.9382	0.481121	0.192589	-0.0435236	13.5488	0.736912	0.091676	0.692084	13.6664	0.117662	0.674666	0.0282001	13.6205	0.647197	0.1634	0.50616	0.0717237	0.596764	13.7586	0.209822	0.186211	0.138098	0.17369	13.5792	13.6054	13.6921	13.835	13.5903	13.3239	13.9347	13.9417	13.6358	13.4618	13.5095	13.8233	13.5835	13.6575	13.7707	13.7464
sp|O14795-2|UN13B_HUMAN	UNC13B	Isoform 2 of Protein unc-13 homolog B OS=Homo sapiens OX=9606 GN=UNC13B	-0.127111	16.2953	0.567521	-0.134003	16.1681	0.697261	16.1612	0.0802678	16.3345	0.173301	0.690857	0.285386	16.5806	0.176661	0.419389	0.250117	16.4071	-0.173561	0.394434	0.0796293	16.3749	0.181894	0.213632	0.481762	-0.205757	0.243656	15.9438	-0.636804	0.0562084	-0.431047	0.0750906	16.3151	16.2754	16.3012	16.0351	15.9937	16.3288	16.5283	16.1408	16.6786	16.4827	16.3496	16.4645	16.3595	16.3902	15.9037	15.984
sp|O14802|RPC1_HUMAN	POLR3A	DNA-directed RNA polymerase III subunit RPC1 OS=Homo sapiens OX=9606 GN=POLR3A PE=1 SV=2	0.165034	17.4927	0.174394	0.153055	17.6578	0.347361	17.6458	4.25818e-05	17.6779	0.0321085	0.715403	-0.316651	17.1761	0.0686861	-0.469705	0.0506718	17.2361	0.060028	0.198564	0.151008	17.6437	0.205282	-0.00204694	0.980088	0.467658	0.0343801	17.7828	0.606736	0.0326133	0.139078	0.284584	17.4476	17.5379	17.6466	17.669	17.6115	17.6801	17.6386	17.7172	17.1953	17.1569	17.2402	17.232	17.6719	17.6156	17.8404	17.7252
sp|O14818|PSA7_HUMAN	PSMA7	Proteasome subunit alpha type-7 OS=Homo sapiens OX=9606 GN=PSMA7 PE=1 SV=1	0.00144032	19.6452	0.976173	0.20832	19.6466	0.188666	19.8535	4.20171e-06	20.0609	0.207421	0.148074	-0.0746608	19.5705	0.0572333	-0.282981	0.0441537	19.5301	-0.0403971	0.288671	0.270437	19.9156	0.0490594	0.0621175	0.196407	0.345098	0.014082	19.8354	0.264909	0.0208315	-0.0801894	0.114686	19.6546	19.6357	19.6207	19.6725	19.8697	19.8373	20.0241	20.0977	19.569	19.572	19.5491	19.5111	19.915	19.9162	19.8498	19.8211
sp|O14828|SCAM3_HUMAN	SCAMP3	Secretory carrier-associated membrane protein 3 OS=Homo sapiens OX=9606 GN=SCAMP3 PE=1 SV=3	0.00411306	17.6688	0.981526	-0.151783	17.6729	0.633137	17.517	0.0923709	17.6343	0.117239	0.706642	-0.263504	17.4053	0.183573	-0.111721	0.554079	17.3685	-0.0368385	0.828631	0.0107466	17.6796	0.952648	0.16253	0.509819	0.274251	0.120742	17.7934	0.388107	0.033196	0.113856	0.376381	17.7584	17.5792	17.6162	17.7297	17.3946	17.6395	17.7718	17.4968	17.3732	17.4375	17.4731	17.2639	17.7461	17.613	17.77	17.8168
sp|O14832|PAHX_HUMAN	PHYH	Phytanoyl-CoA dioxygenase, peroxisomal OS=Homo sapiens OX=9606 GN=PHYH PE=1 SV=1	-0.9168	17.8985	0.0881657	-0.489933	16.9817	0.259764	17.4085	4.45214e-05	16.6783	-0.730276	0.198437	-0.511658	17.3868	0.0560075	-0.0217255	0.891202	17.1346	-0.252201	0.138329	0.611782	18.5103	0.0554895	1.10171	0.102107	1.12344	0.0269346	17.7494	0.362573	0.0986112	-0.760868	0.0765415	17.8612	17.9358	16.8812	17.0821	17.3143	17.5028	16.8663	16.4902	17.3342	17.4394	17.1582	17.111	18.5166	18.5039	17.8275	17.6713
sp|O14841|OPLA_HUMAN	OPLAH	5-oxoprolinase OS=Homo sapiens OX=9606 GN=OPLAH PE=1 SV=3	-0.0254136	12.832	0.904055	-0.206594	12.8065	0.411847	12.6254	7.15223e-07	12.8974	0.272037	0.341585	2.40141	15.2334	0.0269982	2.608	0.0325504	15.2327	-0.000679515	0.993926	0.159521	12.9915	0.3229	0.366115	0.134832	-2.24189	0.0213981	12.7543	-2.47903	0.0204922	-0.237141	0.315793	12.7462	12.9178	12.7182	12.8948	12.5715	12.6792	12.766	13.0288	15.1817	15.285	15.1973	15.268	13.0031	12.9798	12.6328	12.8759
sp|O14874|BCKD_HUMAN	BCKDK	[3-methyl-2-oxobutanoate dehydrogenase [lipoamide]] kinase, mitochondrial OS=Homo sapiens OX=9606 GN=BCKDK PE=1 SV=2	-0.501854	14.7248	0.0637467	-0.0433271	14.223	0.84671	14.6815	3.56757e-05	14.1879	-0.49354	0.183031	0.135211	14.86	0.134403	0.178538	0.342363	14.6668	-0.193247	0.108489	-0.441458	14.2833	0.0656691	-0.398131	0.207104	-0.576669	0.0367215	13.925	-0.935043	0.018253	-0.358374	0.0817359	14.7441	14.7055	14.2098	14.2361	14.5747	14.7883	14.2599	14.116	14.8925	14.8275	14.6742	14.6593	14.251	14.3157	13.9001	13.9499
sp|O14879|IFIT3_HUMAN	IFIT3	Interferon-induced protein with tetratricopeptide repeats 3 OS=Homo sapiens OX=9606 GN=IFIT3 PE=1 SV=1	-0.125031	18.3169	0.118826	-0.496325	18.1918	0.17362	17.8205	1.53825e-07	17.8985	0.0779144	0.328596	-2.11263	16.2042	0.0190527	-1.6163	0.028055	15.6952	-0.509086	0.0540507	-2.05871	16.2582	0.053495	-1.56239	0.0925616	0.0539133	0.706562	15.8408	-0.363409	0.152121	-0.417323	0.241244	18.3387	18.2951	18.2001	18.1836	17.8319	17.8092	17.9356	17.8613	16.2258	16.1827	15.6991	15.6913	16.3579	16.1584	15.9694	15.7123
sp|O14880|MGST3_HUMAN	MGST3	Microsomal glutathione S-transferase 3 OS=Homo sapiens OX=9606 GN=MGST3 PE=1 SV=1	0.0882784	18.5063	0.270991	-0.230012	18.5946	0.336528	18.2763	2.14968e-05	18.5045	0.228197	0.27939	0.385451	18.8918	0.069662	0.615463	0.0715301	19.1835	0.291775	0.105807	-0.143403	18.3629	0.156849	0.0866084	0.501342	-0.528854	0.0402019	18.5521	-0.339686	0.0457785	0.189168	0.0604856	18.5437	18.4689	18.5853	18.6038	18.2049	18.3477	18.5682	18.4407	18.9393	18.8442	19.1736	19.1935	18.3513	18.3745	18.5505	18.5536
sp|O14893|GEMI2_HUMAN	GEMIN2	Gem-associated protein 2 OS=Homo sapiens OX=9606 GN=GEMIN2 PE=1 SV=1	0.0895356	14.2863	0.577249	0.323966	14.3758	0.316034	14.6102	0.00283518	14.5445	-0.0656812	0.435227	0.0305705	14.3168	0.855731	-0.293395	0.114166	14.3886	0.0717627	0.538408	0.314273	14.6005	0.203103	-0.00969239	0.926196	0.283703	0.127163	14.7401	0.423251	0.0594397	0.139548	0.283423	14.3835	14.189	14.3686	14.383	14.6367	14.5838	14.5814	14.5076	14.3789	14.2548	14.4242	14.353	14.651	14.5501	14.7005	14.7796
sp|O14908|GIPC1_HUMAN	GIPC1	PDZ domain-containing protein GIPC1 OS=Homo sapiens OX=9606 GN=GIPC1 PE=1 SV=2	-0.342289	18.5877	0.0872925	0.0512733	18.2454	0.777752	18.6389	0.00303488	18.5041	-0.134859	0.541609	0.0542829	18.6419	0.432827	0.00300958	0.981474	18.281	-0.36097	0.106545	-0.275841	18.3118	0.313936	-0.327114	0.335968	-0.330124	0.21489	17.996	-0.645918	0.023737	-0.315794	0.284584	18.5509	18.6245	18.2597	18.2311	18.7201	18.5578	18.6001	18.4081	18.6662	18.6177	18.2251	18.3369	18.4525	18.1712	17.9582	18.0339
sp|O14920|IKKB_HUMAN	IKBKB	Inhibitor of nuclear factor kappa-B kinase subunit beta OS=Homo sapiens OX=9606 GN=IKBKB PE=1 SV=1	0.19473	16.9236	0.0872925	0.161829	17.1183	0.425374	17.0854	3.69031e-05	17.5455	0.460083	0.141936	-0.167861	16.7557	0.0757407	-0.32969	0.133873	16.9083	0.152552	0.172407	0.28226	17.2059	0.0919916	0.120432	0.47341	0.450121	0.0459934	17.3212	0.565469	0.0229628	0.115348	0.256243	16.9189	16.9283	17.0963	17.1403	17.0024	17.1684	17.5364	17.5546	16.7279	16.7836	16.9419	16.8746	17.2465	17.1652	17.2961	17.3463
sp|O14925|TIM23_HUMAN	TIMM23	Mitochondrial import inner membrane translocase subunit Tim23 OS=Homo sapiens OX=9606 GN=TIMM23 PE=1 SV=1	-0.666141	16.5072	0.13512	-0.0339525	15.841	0.911888	16.4732	0.000200194	15.7502	-0.723079	0.152372	0.212476	16.7197	0.057713	0.246428	0.323363	16.1854	-0.534234	0.0718943	-0.0465722	16.4606	0.48278	-0.0126197	0.964501	-0.259048	0.0795483	15.8203	-0.899352	0.0160652	-0.640304	0.060933	16.5029	16.5115	15.6983	15.9838	16.33	16.6165	15.7285	15.7719	16.7469	16.6925	16.1453	16.2256	16.4205	16.5008	15.8122	15.8284
sp|O14929|HAT1_HUMAN	HAT1	Histone acetyltransferase type B catalytic subunit OS=Homo sapiens OX=9606 GN=HAT1 PE=1 SV=1	0.230499	17.7735	0.152657	-0.46207	18.004	0.220856	17.3114	1.13041e-05	17.5235	0.212047	0.145443	-0.0846391	17.6888	0.306984	0.377431	0.054388	17.5483	-0.140498	0.0785374	-0.191613	17.5819	0.149837	0.270457	0.129644	-0.106974	0.0490429	17.7925	0.103625	0.0332084	0.2106	0.0665132	17.8216	17.7254	18.0332	17.9747	17.2758	17.347	17.505	17.5419	17.6905	17.6872	17.5334	17.5633	17.5943	17.5694	17.803	17.782
sp|O14936|CSKP_HUMAN	CASK	Peripheral plasma membrane protein CASK OS=Homo sapiens OX=9606 GN=CASK PE=1 SV=3	0.085036	19.0178	0.105003	0.00607128	19.1028	0.978246	19.0238	0.00133121	18.8881	-0.135738	0.494903	-0.373115	18.6447	0.0405669	-0.379186	0.127336	19.0066	0.361984	0.0816104	-0.360974	18.6568	0.0984695	-0.367045	0.214924	0.0121415	0.89709	18.829	0.184337	0.0825414	0.172195	0.226513	19.017	19.0185	19.0893	19.1163	18.933	19.1147	18.8235	18.9527	18.6126	18.6767	18.9804	19.0329	18.5996	18.714	18.8023	18.8557
sp|O14939|PLD2_HUMAN	PLD2	Phospholipase D2 OS=Homo sapiens OX=9606 GN=PLD2 PE=1 SV=2	-0.0991337	14.8375	0.869133	-0.0955221	14.7384	0.904633	14.742	0.457643	14.8372	0.095213	0.809461	-0.289359	14.5481	0.582481	-0.193837	0.635923	14.776	0.22784	0.479415	-0.443415	14.3941	0.417128	-0.347893	0.425833	-0.154056	0.613286	14.4479	-0.10021	0.686735	0.0538465	0.7458	15.1387	14.5363	14.9337	14.5431	14.5341	14.9499	14.9353	14.7391	14.7344	14.3619	14.7347	14.8173	14.2903	14.4978	14.4513	14.4446
sp|O14949|QCR8_HUMAN	UQCRQ	Cytochrome b-c1 complex subunit 8 OS=Homo sapiens OX=9606 GN=UQCRQ PE=1 SV=4	-0.0419453	17.4477	0.576175	0.0309043	17.4058	0.908598	17.4786	0.00520882	17.3791	-0.0994555	0.657155	0.19752	17.6452	0.091037	0.166615	0.391194	17.8266	0.181396	0.132406	0.204889	17.6526	0.164626	0.173985	0.458783	0.00736951	0.916941	17.6362	-0.00902031	0.685831	-0.0163898	0.828406	17.4837	17.4117	17.3779	17.4337	17.3595	17.5977	17.4344	17.3239	17.6288	17.6616	17.7908	17.8624	17.606	17.6992	17.6393	17.6331
sp|O14950|ML12B_HUMAN	MYL12B	Myosin regulatory light chain 12B OS=Homo sapiens OX=9606 GN=MYL12B PE=1 SV=2	0.145778	17.2651	0.272632	-0.0748744	17.4109	0.697261	17.1902	4.43989e-05	17.2361	0.0458909	0.729229	0.459948	17.7251	0.0620388	0.534822	0.0674707	17.7733	0.0481833	0.0782545	-0.119274	17.1458	0.364237	-0.0443998	0.734898	-0.579222	0.0313376	17.2371	-0.487972	0.0142088	0.09125	0.260256	17.2014	17.3289	17.4062	17.4156	17.2597	17.1208	17.2721	17.2001	17.7225	17.7276	17.7777	17.7688	17.1827	17.109	17.226	17.2482
sp|O14964|HGS_HUMAN	HGS	Hepatocyte growth factor-regulated tyrosine kinase substrate OS=Homo sapiens OX=9606 GN=HGS PE=1 SV=1	-0.0476995	17.5807	0.416135	0.0301169	17.533	0.76683	17.6108	0.408517	17.5953	-0.0155641	0.908901	0.00492487	17.5856	0.942217	-0.0251921	0.725958	17.6649	0.0792406	0.28989	0.10915	17.6899	0.473962	0.0790326	0.62237	0.104225	0.450304	17.5934	0.00774905	0.888861	-0.0964757	0.519927	17.613	17.5484	17.5285	17.5375	17.6486	17.573	17.5295	17.6611	17.5538	17.6175	17.6847	17.6451	17.7762	17.6036	17.6212	17.5656
sp|O14965|AURKA_HUMAN	AURKA	Aurora kinase A OS=Homo sapiens OX=9606 GN=AURKA PE=1 SV=2	0.0962315	16.2304	0.587872	-0.0428114	16.3266	0.933628	16.1876	0.042715	16.0239	-0.163664	0.717892	0.21259	16.443	0.333847	0.255401	0.461757	15.698	-0.745031	0.191655	0.131055	16.3615	0.500563	0.173866	0.638413	-0.0815349	0.537575	16.658	0.215002	0.41785	0.296536	0.362915	16.3381	16.1227	16.3385	16.3148	15.976	16.3993	16.1886	15.8593	16.5177	16.3683	15.9219	15.474	16.3094	16.4135	16.4895	16.8265
sp|O14967|CLGN_HUMAN	CLGN	Calmegin OS=Homo sapiens OX=9606 GN=CLGN PE=1 SV=1	-0.0796984	18.6128	0.406023	-0.348142	18.5331	0.234403	18.2647	3.35433e-06	18.3815	0.116749	0.332774	-0.568123	18.0447	0.0302369	-0.219981	0.152863	18.0181	-0.0266678	0.606392	-0.866041	17.7468	0.0402027	-0.517898	0.117374	-0.297917	0.0498581	17.735	-0.309679	0.0503507	-0.011762	0.846897	18.6131	18.6126	18.4802	18.5861	18.2074	18.322	18.3665	18.3964	18.0773	18.0122	18.0197	18.0164	17.7614	17.7322	17.7691	17.701
sp|O14972|VP26C_HUMAN	VPS26C	Vacuolar protein sorting-associated protein 26C OS=Homo sapiens OX=9606 GN=VPS26C PE=1 SV=1	0.160792	15.7772	0.198019	-0.259299	15.938	0.244692	15.5179	9.5351e-05	15.8572	0.339343	0.108148	-0.213771	15.5634	0.136845	0.0455284	0.478805	15.5562	-0.00718751	0.950194	-0.3537	15.4235	0.0848193	-0.0944011	0.11838	-0.139929	0.130272	15.4818	-0.0815629	0.256594	0.0583666	0.187322	15.7319	15.8224	15.9618	15.9142	15.529	15.5067	15.8889	15.8255	15.5231	15.6037	15.6157	15.4968	15.4226	15.4244	15.4994	15.4642
sp|O14974|MYPT1_HUMAN	PPP1R12A	Protein phosphatase 1 regulatory subunit 12A OS=Homo sapiens OX=9606 GN=PPP1R12A PE=1 SV=1	0.202126	20.7557	0.111858	0.125946	20.9578	0.588644	20.8817	9.57181e-05	20.6935	-0.188157	0.364345	-0.616745	20.139	0.0472804	-0.742691	0.0808252	20.3464	0.207392	0.203693	-0.217982	20.5377	0.120068	-0.343928	0.230396	0.398763	0.0681808	20.7882	0.649211	0.0338918	0.250448	0.125983	20.7253	20.7861	20.9759	20.9398	20.9868	20.7765	20.6963	20.6907	20.1956	20.0823	20.3876	20.3051	20.5704	20.5051	20.8264	20.7499
sp|O14975|S27A2_HUMAN	SLC27A2	Very long-chain acyl-CoA synthetase OS=Homo sapiens OX=9606 GN=SLC27A2 PE=1 SV=2	-0.0448346	20.1746	0.388697	-0.0162181	20.1297	0.936477	20.1583	4.28281e-07	20.1935	0.0351784	0.819679	-1.31478	18.8598	0.0252881	-1.29856	0.0470039	18.8081	-0.0516393	0.514122	-0.0116177	20.1629	0.857378	0.00460043	0.979123	1.30316	0.0239431	20.1314	1.27166	0.0169132	-0.0315087	0.66474	20.1462	20.2029	20.1302	20.1292	20.0693	20.2474	20.184	20.203	18.8909	18.8286	18.8448	18.7715	20.1324	20.1935	20.0983	20.1646
sp|O14976|GAK_HUMAN	GAK	Cyclin-G-associated kinase OS=Homo sapiens OX=9606 GN=GAK PE=1 SV=2	-0.00961613	17.6194	0.948402	0.00313575	17.6098	0.991191	17.6226	0.0026354	17.7673	0.144776	0.276475	0.0223111	17.6417	0.858169	0.0191753	0.783602	17.5609	-0.0807977	0.321241	-0.24304	17.3764	0.230963	-0.246176	0.195708	-0.265351	0.0714	17.3311	-0.310672	0.0341793	-0.0453207	0.602119	17.7043	17.5346	17.6289	17.5907	17.6692	17.5759	17.8051	17.7296	17.6537	17.6298	17.6018	17.5201	17.4199	17.3329	17.3619	17.3002
sp|O14979|HNRDL_HUMAN	HNRNPDL	Heterogeneous nuclear ribonucleoprotein D-like OS=Homo sapiens OX=9606 GN=HNRNPDL PE=1 SV=3	0.0744275	18.6031	0.347067	0.146836	18.6775	0.397797	18.7499	0.00578773	18.4907	-0.25924	0.194777	0.0101393	18.6132	0.828303	-0.136697	0.301616	18.758	0.144807	0.139064	-0.0485061	18.5546	0.253515	-0.195342	0.257544	-0.0586453	0.334756	18.6804	0.0671812	0.227671	0.125827	0.111941	18.5983	18.6079	18.719	18.636	18.8181	18.6817	18.5157	18.4657	18.645	18.5814	18.7481	18.7679	18.5343	18.5748	18.6889	18.6719
sp|O14980|XPO1_HUMAN	XPO1	Exportin-1 OS=Homo sapiens OX=9606 GN=XPO1 PE=1 SV=1	0.137631	20.812	0.147015	-0.0388962	20.9497	0.868193	20.7731	0.0220391	21.0649	0.291759	0.274544	-0.0127177	20.7993	0.836448	0.0261786	0.873368	20.8	0.000664872	0.987552	0.113893	20.9259	0.167814	0.152789	0.447327	0.12661	0.107854	20.9435	0.144186	0.0917577	0.0175762	0.651373	20.7809	20.8432	20.941	20.9583	20.6649	20.8814	21.0131	21.1167	20.7706	20.828	20.7995	20.8004	20.9138	20.938	20.9644	20.9226
sp|O14981|BTAF1_HUMAN	BTAF1	TATA-binding protein-associated factor 172 OS=Homo sapiens OX=9606 GN=BTAF1 PE=1 SV=2	0.15693	18.5943	0.0732819	-0.273226	18.7512	0.359913	18.321	0.000743217	18.6976	0.376599	0.198437	-0.168117	18.4261	0.0339148	0.10511	0.519341	18.5061	0.0799563	0.0620634	0.0728242	18.6671	0.101364	0.346051	0.224359	0.240941	0.0236439	18.8332	0.407061	0.0433112	0.166121	0.202313	18.5837	18.6048	18.7577	18.7447	18.2134	18.4287	18.6841	18.7111	18.4311	18.4212	18.504	18.5082	18.6612	18.673	18.7794	18.887
sp|O14983|AT2A1_HUMAN	ATP2A1	Sarcoplasmic/endoplasmic reticulum calcium ATPase 1 OS=Homo sapiens OX=9606 GN=ATP2A1 PE=1 SV=1	-12.1948	12.1948	0.0620981	0.807673	0	0.446994	13.0024	4.19655e-08	10.0334	-2.96907	0.126594	1.48259	13.6774	0.140137	0.674914	0.286315	10.566	-3.11139	0.0739962	1.25332	13.4481	0.163463	0.445646	0.385562	-0.229267	0.512996	0	-13.6774	0.0134322	-13.4481	0.00792324	11.8371	12.5524	0	0	13.2648	12.74	9.68947	10.3773	13.439	13.9157	10.7459	10.386	13.4336	13.4626	0	0
sp|O15013|ARHGA_HUMAN	ARHGEF10	Rho guanine nucleotide exchange factor 10 OS=Homo sapiens OX=9606 GN=ARHGEF10 PE=1 SV=4	0.297699	16.8004	0.0975317	0.0104163	17.0981	0.954866	16.8108	0.000157454	17.0635	0.252665	0.220423	-0.0660201	16.7344	0.349827	-0.0764364	0.521587	16.8279	0.0935172	0.250919	-0.292553	16.5079	0.0856647	-0.30297	0.190908	-0.226533	0.0532151	16.6987	-0.0356944	0.46244	0.190839	0.100062	16.7656	16.8352	17.123	17.0732	16.8857	16.7359	17.0987	17.0282	16.759	16.7098	16.8572	16.7986	16.5233	16.4924	16.7228	16.6746
sp|O15014|ZN609_HUMAN	ZNF609	Zinc finger protein 609 OS=Homo sapiens OX=9606 GN=ZNF609 PE=1 SV=2	-0.235187	17.4252	0.130749	-0.0113593	17.19	0.933628	17.4138	0.000780644	17.0114	-0.402412	0.112961	-0.135435	17.2897	0.185674	-0.124075	0.179677	17.2263	-0.0634173	0.265415	-0.0614783	17.3637	0.44536	-0.0501191	0.495387	0.0739564	0.0715103	17.252	-0.0377882	0.672413	-0.111745	0.35903	17.3773	17.473	17.1959	17.1841	17.4549	17.3727	17.0299	16.9929	17.2775	17.302	17.2019	17.2508	17.361	17.3664	17.3175	17.1864
sp|O15020|SPTN2_HUMAN	SPTBN2	Spectrin beta chain, non-erythrocytic 2 OS=Homo sapiens OX=9606 GN=SPTBN2 PE=1 SV=3	-0.171892	20.3273	0.223508	-0.108025	20.1554	0.557385	20.2193	0.00108904	19.9413	-0.277985	0.181723	-0.244008	20.0833	0.113045	-0.135984	0.303626	20.1748	0.0914696	0.221156	-0.335416	19.9919	0.113654	-0.227391	0.248381	-0.0914075	0.282758	19.9216	-0.161709	0.0665473	-0.0703018	0.347117	20.3777	20.277	20.1911	20.1198	20.1503	20.2883	19.9612	19.9214	20.114	20.0526	20.1619	20.1877	19.9521	20.0317	19.9193	19.9239
sp|O15027-5|SC16A_HUMAN	SEC16A	Isoform 5 of Protein transport protein Sec16A OS=Homo sapiens OX=9606 GN=SEC16A	-0.0238983	18.6021	0.67364	-0.0530703	18.5782	0.658335	18.5491	0.0014262	18.5834	0.0343109	0.672376	-0.267552	18.3346	0.0774672	-0.214482	0.133937	18.356	0.0213988	0.788893	-0.157925	18.4442	0.150035	-0.104855	0.340835	0.109627	0.171717	18.4034	0.0688589	0.286646	-0.040768	0.487181	18.6357	18.5686	18.568	18.5885	18.5965	18.5016	18.5789	18.5879	18.3662	18.303	18.3973	18.3147	18.4678	18.4207	18.3776	18.4293
sp|O15031|PLXB2_HUMAN	PLXNB2	Plexin-B2 OS=Homo sapiens OX=9606 GN=PLXNB2 PE=1 SV=3	-0.225597	19.9181	0.0818912	-0.0958287	19.6925	0.310986	19.8223	2.61578e-06	19.4562	-0.366052	0.108148	0.231683	20.1498	0.0778023	0.327511	0.0713538	20.124	-0.0257691	0.683907	-0.100633	19.8175	0.167042	-0.00480475	0.944011	-0.332316	0.0567564	19.5737	-0.576118	0.0234886	-0.243802	0.0828542	19.9042	19.932	19.6746	19.7104	19.7968	19.8477	19.4814	19.431	20.1874	20.1122	20.1089	20.1392	19.7916	19.8434	19.562	19.5853
sp|O15037|KHNYN_HUMAN	KHNYN	Protein KHNYN OS=Homo sapiens OX=9606 GN=KHNYN PE=1 SV=3	-0.297546	12.7692	0.158809	-0.472529	12.4716	0.212441	12.2966	0.00131795	12.3659	0.0692837	0.21605	0.177536	12.9467	0.161467	0.650065	0.0384336	12.5259	-0.420838	0.0596454	-0.0624156	12.7068	0.791487	0.410113	0.251003	-0.239951	0.314995	12.4301	-0.51658	0.0335723	-0.276629	0.336359	12.7156	12.8227	12.5259	12.4173	12.277	12.3163	12.376	12.3558	12.925	12.9685	12.5383	12.5134	12.8506	12.5629	12.4793	12.381
sp|O15042|SR140_HUMAN	U2SURP	U2 snRNP-associated SURP motif-containing protein OS=Homo sapiens OX=9606 GN=U2SURP PE=1 SV=2	0.166293	18.4467	0.188407	0.196503	18.613	0.188666	18.6432	0.000327455	18.3977	-0.245486	0.102434	-0.0750586	18.3717	0.28736	-0.271561	0.0743965	18.5976	0.225975	0.10937	0.0882456	18.535	0.0982435	-0.108257	0.115757	0.163304	0.101268	18.7281	0.356473	0.0521644	0.193169	0.131847	18.46	18.4335	18.5645	18.6616	18.6541	18.6324	18.4121	18.3834	18.4096	18.3337	18.6088	18.5865	18.5307	18.5392	18.7691	18.6871
sp|O15047|SET1A_HUMAN	SETD1A	Histone-lysine N-methyltransferase SETD1A OS=Homo sapiens OX=9606 GN=SETD1A PE=1 SV=3	-0.0475659	17.6156	0.577287	0.179797	17.568	0.32547	17.7954	0.000303797	17.556	-0.239312	0.124191	-0.238615	17.3769	0.101227	-0.418413	0.0486911	17.5875	0.21052	0.0596454	-0.160674	17.4549	0.239083	-0.340471	0.133619	0.0779417	0.275046	17.5648	0.187858	0.0235324	0.109917	0.226932	17.5642	17.6669	17.5751	17.5609	17.8261	17.7646	17.5452	17.5669	17.365	17.3888	17.584	17.5909	17.4148	17.495	17.5599	17.5697
sp|O15050|TRNK1_HUMAN	TRANK1	TPR and ankyrin repeat-containing protein 1 OS=Homo sapiens OX=9606 GN=TRANK1 PE=2 SV=4	-0.196277	15.8274	0.21047	-0.393905	15.6312	0.239281	15.4335	7.79388e-07	15.3344	-0.0990928	0.161911	-0.692118	15.1353	0.0440532	-0.298214	0.0431174	14.8987	-0.236639	0.0596454	-0.866935	14.9605	0.0627922	-0.47303	0.0862386	-0.174816	0.0386838	14.8683	-0.267013	0.0240531	-0.0921966	0.156621	15.8936	15.7613	15.6264	15.6359	15.4174	15.4497	15.3497	15.3192	15.1399	15.1308	14.8858	14.9115	14.975	14.946	14.8867	14.85
sp|O15056|SYNJ2_HUMAN	SYNJ2	Synaptojanin-2 OS=Homo sapiens OX=9606 GN=SYNJ2 PE=1 SV=3	0.175648	18.5021	0.0893108	-0.376745	18.6777	0.17362	18.1253	0.000119878	18.2674	0.142027	0.294432	-0.368276	18.1338	0.0485242	0.00846943	0.884424	18.3582	0.224432	0.117186	-0.189135	18.3129	0.0835982	0.18761	0.124432	0.179141	0.0980715	18.3619	0.228081	0.106739	0.0489403	0.581827	18.5173	18.4868	18.6923	18.6632	18.1413	18.1094	18.2062	18.3285	18.0974	18.1702	18.3806	18.3358	18.2948	18.3311	18.3107	18.4131
sp|O15061|SYNEM_HUMAN	SYNM	Synemin OS=Homo sapiens OX=9606 GN=SYNM PE=1 SV=2	-0.0607452	18.9543	0.249606	-0.464546	18.8936	0.187674	18.4898	1.10241e-07	17.8665	-0.623241	0.102434	-1.03641	17.9179	0.0297665	-0.571865	0.0626865	17.7854	-0.132493	0.331001	0.269713	19.224	0.0609206	0.734259	0.09213	1.30612	0.0264799	19.3134	1.39546	0.0178707	0.0893376	0.132625	18.9627	18.9459	18.8707	18.9165	18.5262	18.4533	17.8608	17.8722	17.9742	17.8616	17.8301	17.7407	19.2059	19.2421	19.3069	19.3199
sp|O15062|ZBTB5_HUMAN	ZBTB5	Zinc finger and BTB domain-containing protein 5 OS=Homo sapiens OX=9606 GN=ZBTB5 PE=1 SV=1	0.291259	15.5616	0.1485	-0.0999221	15.8529	0.627171	15.4617	0.000142918	15.7771	0.315447	0.195459	0.233303	15.7949	0.0782086	0.333225	0.135249	15.9913	0.196389	0.0559519	0.0602028	15.6218	0.401388	0.160125	0.369845	-0.1731	0.0322223	16.0927	0.297787	0.0241776	0.470887	0.0544979	15.5214	15.6018	15.7968	15.9089	15.5508	15.3725	15.7764	15.7778	15.7886	15.8012	15.998	15.9846	15.6121	15.6315	16.0724	16.113
sp|O15066|KIF3B_HUMAN	KIF3B	Kinesin-like protein KIF3B OS=Homo sapiens OX=9606 GN=KIF3B PE=1 SV=1	-0.0477303	15.0434	0.608495	0.144274	14.9957	0.340919	15.1877	0.0675697	15.1927	0.00493783	0.963133	0.0369522	15.0804	0.49498	-0.107321	0.200711	14.9051	-0.175282	0.171082	0.0122092	15.0557	0.952648	-0.132064	0.549923	-0.024743	0.887543	14.9557	-0.124666	0.14157	-0.0999229	0.630487	15.0096	15.0773	14.9497	15.0418	15.2271	15.1483	15.2391	15.1462	15.0912	15.0696	14.8566	14.9537	15.1771	14.9342	14.9966	14.9149
sp|O15067|PUR4_HUMAN	PFAS	Phosphoribosylformylglycinamidine synthase OS=Homo sapiens OX=9606 GN=PFAS PE=1 SV=4	0.190154	19.862	0.0872925	0.309745	20.0522	0.202891	20.1718	3.22016e-05	20.5683	0.396477	0.103438	0.2668	20.1288	0.0530275	-0.0429446	0.449493	19.9791	-0.149704	0.117825	0.330434	20.1925	0.124869	0.0206891	0.870653	0.0636337	0.540553	20.1298	0.000915791	0.981759	-0.0627179	0.582385	19.8828	19.8413	20.0589	20.0455	20.144	20.1996	20.5904	20.5461	20.1053	20.1524	19.9955	19.9628	20.2602	20.1248	20.1468	20.1127
sp|O15075|DCLK1_HUMAN	DCLK1	Serine/threonine-protein kinase DCLK1 OS=Homo sapiens OX=9606 GN=DCLK1 PE=1 SV=2	0.262587	12.7085	0.467403	0.271817	12.9711	0.547333	12.9803	4.07262e-05	12.9423	-0.0380666	0.808101	1.82135	14.5299	0.0521945	1.54953	0.0460405	14.4862	-0.0437032	0.846859	0.661614	13.3701	0.171276	0.389797	0.1483	-1.15974	0.0319388	13.2967	-1.23317	0.043868	-0.0734344	0.759157	12.9056	12.5115	13.0402	12.902	13.0461	12.9145	13.0052	12.8793	14.4556	14.6042	14.3611	14.6113	13.3573	13.383	13.4453	13.1481
sp|O15078|CE290_HUMAN	CEP290	Centrosomal protein of 290 kDa OS=Homo sapiens OX=9606 GN=CEP290 PE=1 SV=2	0.00550486	19.3773	0.944532	-0.0567169	19.3828	0.796163	19.3205	0.00111195	19.7159	0.395326	0.205699	-0.0118922	19.3654	0.82119	0.0448248	0.761164	19.0856	-0.279745	0.0483538	-0.0680793	19.3092	0.314061	-0.0113624	0.95272	-0.0561872	0.0350241	19.221	-0.144372	0.126112	-0.0881843	0.312635	19.4132	19.3414	19.3535	19.412	19.219	19.422	19.7785	19.6533	19.3695	19.3613	19.0863	19.0849	19.3082	19.3102	19.1762	19.2658
sp|O15084-1|ANR28_HUMAN	ANKRD28	Isoform 3 of Serine/threonine-protein phosphatase 6 regulatory ankyrin repeat subunit A OS=Homo sapiens OX=9606 GN=ANKRD28	0.185205	14.7863	0.387594	0.195925	14.9715	0.295965	14.9823	0.000266186	15.2982	0.315936	0.103438	-0.195077	14.5913	0.134636	-0.391002	0.0394925	14.6668	0.0755948	0.242681	0.156085	14.9424	0.292728	-0.03984	0.679309	0.351162	0.0678686	15.0657	0.474436	0.0157543	0.123273	0.280234	14.8393	14.7334	15.0756	14.8675	14.9951	14.9694	15.2736	15.3228	14.6044	14.5781	14.6937	14.64	14.9982	14.8867	15.0611	15.0703
sp|O15085-2|ARHGB_HUMAN	ARHGEF11	Isoform 2 of Rho guanine nucleotide exchange factor 11 OS=Homo sapiens OX=9606 GN=ARHGEF11	0.0250558	16.17	0.682741	-0.00339921	16.195	0.972241	16.1666	0.00451333	16.0724	-0.0942035	0.594178	-0.118243	16.0517	0.206768	-0.114844	0.170716	16.0768	0.0250544	0.68142	-0.273964	15.896	0.153611	-0.270565	0.189493	-0.155721	0.225924	15.802	-0.249764	0.0438532	-0.0940427	0.411582	16.2061	16.1338	16.1839	16.2062	16.1895	16.1436	15.9727	16.172	16.0213	16.0821	16.0522	16.1014	15.9595	15.8325	15.8164	15.7875
sp|O15091|MRPP3_HUMAN	PRORP	Mitochondrial ribonuclease P catalytic subunit OS=Homo sapiens OX=9606 GN=PRORP PE=1 SV=2	-0.552816	17.8417	0.102633	-0.196358	17.2889	0.316451	17.6453	1.433e-05	17.1575	-0.487767	0.129958	0.0762131	17.9179	0.476323	0.272571	0.11955	17.4825	-0.435371	0.0872278	0.405877	18.2475	0.0798143	0.602235	0.092777	0.329664	0.0655412	17.7434	-0.174493	0.131221	-0.504157	0.052197	17.8885	17.7948	17.36	17.2177	17.6053	17.6854	17.2197	17.0953	17.9695	17.8662	17.4601	17.5049	18.2534	18.2417	17.7648	17.722
sp|O15111|IKKA_HUMAN	CHUK	Inhibitor of nuclear factor kappa-B kinase subunit alpha OS=Homo sapiens OX=9606 GN=CHUK PE=1 SV=2	0.13209	17.9394	0.243209	0.00752784	18.0715	0.954405	17.9469	0.000863456	18.4294	0.482479	0.110368	0.208486	18.1479	0.110612	0.200958	0.108447	18.1597	0.0118855	0.891866	0.186917	18.1263	0.237383	0.179389	0.279237	-0.0215691	0.812645	18.157	0.00911091	0.792603	0.0306801	0.759345	17.9839	17.8949	18.0452	18.0977	17.9086	17.9852	18.4646	18.3942	18.1261	18.1696	18.211	18.1085	18.187	18.0656	18.1713	18.1426
sp|O15116|LSM1_HUMAN	LSM1	U6 snRNA-associated Sm-like protein LSm1 OS=Homo sapiens OX=9606 GN=LSM1 PE=1 SV=1	0.278233	14.5738	0.111318	0.215415	14.852	0.544993	14.7892	0.00306736	14.8966	0.107463	0.693737	-0.317379	14.2564	0.120595	-0.532794	0.163109	14.4732	0.216804	0.181926	-0.031519	14.5422	0.831696	-0.246934	0.448122	0.28586	0.177009	14.7941	0.537704	0.0401408	0.251844	0.207774	14.5254	14.6221	14.8513	14.8527	14.9453	14.6331	14.8588	14.9345	14.1917	14.321	14.4639	14.4824	14.6252	14.4592	14.8094	14.7788
sp|O15118|NPC1_HUMAN	NPC1	NPC intracellular cholesterol transporter 1 OS=Homo sapiens OX=9606 GN=NPC1 PE=1 SV=2	-0.482251	17.3018	0.0818912	-0.47059	16.8196	0.244692	16.8312	5.13504e-05	16.6981	-0.133103	0.406483	-0.060955	17.2409	0.201356	0.409635	0.10535	16.9674	-0.273448	0.125073	0.249359	17.5512	0.104261	0.719949	0.126049	0.310314	0.065729	17.3163	0.0754115	0.447248	-0.234902	0.207586	17.2973	17.3063	16.7715	16.8676	16.747	16.9155	16.6919	16.7043	17.2642	17.2175	17.0181	16.9167	17.5944	17.508	17.2505	17.382
sp|O15119|TBX3_HUMAN	TBX3	T-box transcription factor TBX3 OS=Homo sapiens OX=9606 GN=TBX3 PE=1 SV=4	-0.129514	13.6917	0.0805579	0.0263418	13.5621	0.704077	13.718	0.0241512	13.6989	-0.019078	0.861625	0.416725	14.1084	0.0277179	0.390384	0.0536496	13.6206	-0.487756	0.0907233	0.149726	13.8414	0.273116	0.123384	0.396791	-0.267	0.11613	13.6247	-0.483661	0.172866	-0.216661	0.517168	13.7018	13.6815	13.5692	13.5551	13.7503	13.6857	13.7525	13.6454	14.1238	14.0929	13.6848	13.5565	13.9095	13.7732	13.8151	13.4344
sp|O15120|PLCB_HUMAN	AGPAT2	1-acyl-sn-glycerol-3-phosphate acyltransferase beta OS=Homo sapiens OX=9606 GN=AGPAT2 PE=1 SV=1	-0.361372	15.3184	0.0708861	0.112355	14.9571	0.561806	15.4308	0.000944626	15.3715	-0.0593107	0.711174	-0.396497	14.9219	0.096396	-0.508852	0.119761	14.7242	-0.19777	0.439147	-0.227342	15.0911	0.141881	-0.339697	0.223377	0.169155	0.304478	14.84	-0.0819805	0.553556	-0.251136	0.19812	15.3076	15.3293	14.9816	14.9325	15.3411	15.5205	15.4027	15.3403	15.0051	14.8388	14.8462	14.6022	15.0365	15.1457	14.8984	14.7815
sp|O15121|DEGS1_HUMAN	DEGS1	Sphingolipid delta(4)-desaturase DES1 OS=Homo sapiens OX=9606 GN=DEGS1 PE=1 SV=1	-0.441511	15.5081	0.0638123	-0.176762	15.0666	0.635859	15.3313	0.0106881	15.0426	-0.288779	0.415938	0.0779947	15.5861	0.130364	0.254757	0.382855	15.3067	-0.279448	0.143687	-0.249087	15.259	0.145764	-0.0723242	0.820118	-0.327081	0.0850986	15.1578	-0.428335	0.0401408	-0.101254	0.454537	15.5014	15.5148	15.0866	15.0466	15.1533	15.5094	15.1044	14.9807	15.5659	15.6063	15.2438	15.3695	15.3215	15.1966	15.1088	15.2067
sp|O15126|SCAM1_HUMAN	SCAMP1	Secretory carrier-associated membrane protein 1 OS=Homo sapiens OX=9606 GN=SCAMP1 PE=1 SV=2	0.282502	19.0726	0.109065	0.19028	19.3551	0.277295	19.2629	7.97852e-07	19.3689	0.105965	0.102434	0.661277	19.7339	0.0358598	0.470996	0.0343025	20.0203	0.286353	0.0582656	0.282953	19.3556	0.123404	0.0926728	0.281904	-0.378324	0.0447487	19.534	-0.199916	0.0263424	0.178408	0.130524	19.0258	19.1194	19.3463	19.3639	19.2605	19.2653	19.3679	19.3699	19.7491	19.7187	20.0234	20.0171	19.3182	19.393	19.5382	19.5297
sp|O15127|SCAM2_HUMAN	SCAMP2	Secretory carrier-associated membrane protein 2 OS=Homo sapiens OX=9606 GN=SCAMP2 PE=1 SV=2	0.0531488	11.493	0.734858	-0.260391	11.5461	0.494052	11.2326	0.0379074	11.6549	0.422335	0.284966	-0.02207	11.4709	0.78678	0.238321	0.391675	11.6287	0.157793	0.488455	0.42211	11.9151	0.184497	0.682501	0.223508	0.44418	0.147393	11.7188	0.247881	0.0716295	-0.196299	0.40425	11.4677	11.5182	11.64	11.4523	11.0676	11.3975	11.7305	11.5793	11.4213	11.5205	11.5018	11.7555	11.7827	12.0475	11.7271	11.7105
sp|O15143|ARC1B_HUMAN	ARPC1B	Actin-related protein 2/3 complex subunit 1B OS=Homo sapiens OX=9606 GN=ARPC1B PE=1 SV=3	-0.0831975	21.1958	0.302206	-0.250023	21.1126	0.357505	20.9458	0.000183921	20.9722	0.026475	0.866827	-0.425927	20.7699	0.0621281	-0.175904	0.311687	20.6371	-0.132739	0.37732	-0.522436	20.6734	0.0609206	-0.272413	0.235974	-0.0965094	0.238887	20.5657	-0.204114	0.085895	-0.107605	0.104052	21.2339	21.1576	21.0994	21.1258	21.0354	20.8562	20.9858	20.9587	20.8151	20.7246	20.7062	20.5681	20.6803	20.6664	20.5813	20.5502
sp|O15144|ARPC2_HUMAN	ARPC2	Actin-related protein 2/3 complex subunit 2 OS=Homo sapiens OX=9606 GN=ARPC2 PE=1 SV=1	-0.0578084	20.8871	0.332731	-0.347792	20.8293	0.225111	20.5394	0.000212468	20.6859	0.146591	0.347531	-0.134197	20.753	0.0942725	0.213595	0.123571	20.6631	-0.0898096	0.295127	-0.462281	20.4249	0.0548389	-0.114489	0.313851	-0.328084	0.04391	20.3634	-0.389601	0.0437036	-0.061517	0.480402	20.8748	20.8995	20.8578	20.8009	20.4926	20.5861	20.6234	20.7485	20.7777	20.7282	20.6986	20.6277	20.401	20.4488	20.3174	20.4093
sp|O15145|ARPC3_HUMAN	ARPC3	Actin-related protein 2/3 complex subunit 3 OS=Homo sapiens OX=9606 GN=ARPC3 PE=1 SV=3	-0.0716823	19.0399	0.201794	-0.186161	18.9682	0.283667	18.8537	3.13827e-05	18.9086	0.0548912	0.590207	-0.121366	18.9185	0.0674364	0.064795	0.366384	18.7916	-0.126892	0.106918	-0.44688	18.593	0.0548389	-0.260719	0.153105	-0.325514	0.0290932	18.5813	-0.337226	0.0150977	-0.0117116	0.721266	19.0583	19.0215	18.9539	18.9825	18.8973	18.8102	18.8691	18.9482	18.9192	18.9179	18.8132	18.7701	18.5749	18.6112	18.5904	18.5722
sp|O15155|BET1_HUMAN	BET1	BET1 homolog OS=Homo sapiens OX=9606 GN=BET1 PE=1 SV=1	-0.0149982	16.5039	0.918323	0.264769	16.4889	0.234225	16.7686	7.41816e-05	16.7128	-0.0558467	0.675381	0.624053	17.1279	0.0239467	0.359284	0.0652322	17.2402	0.112301	0.125602	0.300925	16.8048	0.0966286	0.0361556	0.727185	-0.323128	0.0617117	16.883	-0.244902	0.0333854	0.0782259	0.386113	16.4957	16.512	16.4031	16.5746	16.7267	16.8105	16.6465	16.7791	17.1123	17.1435	17.2233	17.2571	16.7589	16.8506	16.863	16.903
sp|O15160|RPAC1_HUMAN	POLR1C	DNA-directed RNA polymerases I and III subunit RPAC1 OS=Homo sapiens OX=9606 GN=POLR1C PE=1 SV=1	0.151048	18.1342	0.277202	0.0254066	18.2853	0.917758	18.1597	0.0246608	18.2287	0.0690847	0.672376	0.148227	18.2825	0.228021	0.122821	0.417984	18.269	-0.0134352	0.769311	0.230743	18.365	0.159148	0.205336	0.316471	0.0825158	0.0600977	18.4156	0.133164	0.0443153	0.0506483	0.194846	18.0706	18.1979	18.2625	18.3081	18.0648	18.2545	18.2138	18.2437	18.272	18.293	18.2411	18.297	18.3708	18.3591	18.4009	18.4304
sp|O15162|PLS1_HUMAN	PLSCR1	Phospholipid scramblase 1 OS=Homo sapiens OX=9606 GN=PLSCR1 PE=1 SV=1	0.00726613	16.4904	0.97798	-0.564114	16.4977	0.291915	15.9263	0.00548053	16.3743	0.448049	0.102969	-0.670745	15.8197	0.101997	-0.106631	0.194317	16.194	0.374374	0.324466	-0.173479	16.3169	0.517552	0.390635	0.167752	0.497266	0.0663278	16.505	0.685366	0.0169697	0.188101	0.249664	16.6377	16.3431	16.473	16.5223	15.9578	15.8948	16.3917	16.357	15.7959	15.8434	16.3915	15.9965	16.3926	16.2412	16.4981	16.5119
sp|O15164|TIF1A_HUMAN	TRIM24	Transcription intermediary factor 1-alpha OS=Homo sapiens OX=9606 GN=TRIM24 PE=1 SV=3	-0.014811	17.0672	0.908097	-0.00969327	17.0524	0.721588	17.0576	3.52627e-05	16.8847	-0.17284	0.124407	0.42396	17.4912	0.0237703	0.433654	0.0325504	17.5596	0.0683596	0.188237	0.0289501	17.0962	0.741835	0.0386433	0.688504	-0.39501	0.0591397	17.2346	-0.256572	0.0168596	0.138438	0.252907	17.0592	17.0753	16.9779	17.127	17.0683	17.0468	16.9061	16.8633	17.4971	17.4853	17.5391	17.58	17.04	17.1524	17.2415	17.2277
sp|O15169|AXIN1_HUMAN	AXIN1	Axin-1 OS=Homo sapiens OX=9606 GN=AXIN1 PE=1 SV=2	-0.258744	12.3303	0.501877	0.258231	12.0715	0.412852	12.5885	0.033454	12.1934	-0.395099	0.211867	0.181412	12.5117	0.25297	-0.0768196	0.71876	12.6929	0.181186	0.373351	0.166357	12.4966	0.115638	-0.0918749	0.65951	-0.0150553	0.896384	12.4295	-0.0822131	0.472507	-0.0671578	0.126655	12.3627	12.2979	11.8468	12.2962	12.4655	12.7114	12.1833	12.2035	12.4311	12.5923	12.6162	12.7695	12.4996	12.4936	12.4427	12.4162
sp|O15173-2|PGRC2_HUMAN	PGRMC2	Isoform 2 of Membrane-associated progesterone receptor component 2 OS=Homo sapiens OX=9606 GN=PGRMC2	-0.214114	18.7175	0.75461	-0.130051	18.5034	0.87436	18.5874	0.196705	18.74	0.15253	0.62902	-0.342565	18.3749	0.561629	-0.212514	0.254563	18.7655	0.39057	0.114891	-0.606024	18.1115	0.408887	-0.475973	0.277624	-0.263459	0.378204	18.2174	-0.157542	0.291758	0.105917	0.725082	19.1046	18.3304	18.6782	18.3285	18.5188	18.6561	18.9093	18.5706	18.4477	18.3022	18.7724	18.7586	17.9351	18.2878	18.1563	18.2784
sp|O15182|CETN3_HUMAN	CETN3	Centrin-3 OS=Homo sapiens OX=9606 GN=CETN3 PE=1 SV=2	-0.722383	13.5995	0.0791193	0.00180881	12.8772	0.996016	13.6014	0.000694461	12.9957	-0.605651	0.20469	-0.37634	13.2232	0.0318846	-0.378149	0.175828	12.7569	-0.466275	0.0692115	-0.517098	13.0824	0.130533	-0.518907	0.236141	-0.140758	0.432799	12.6879	-0.535296	0.0606375	-0.394538	0.231982	13.5984	13.6007	12.9421	12.8122	13.4751	13.7276	12.8658	13.1256	13.1994	13.247	12.725	12.7889	12.9665	13.1984	12.5962	12.7796
sp|O15211|RGL2_HUMAN	RGL2	Ral guanine nucleotide dissociation stimulator-like 2 OS=Homo sapiens OX=9606 GN=RGL2 PE=1 SV=1	0.193022	12.3906	0.222221	0.26733	12.5837	0.386105	12.658	0.114337	12.8377	0.179696	0.358555	-0.459299	11.9313	0.332347	-0.726629	0.212284	12.2458	0.314485	0.507426	0.111572	12.5022	0.475793	-0.155757	0.465602	0.570872	0.250156	12.3212	0.389838	0.540837	-0.181033	0.767036	12.459	12.3223	12.5762	12.5912	12.7546	12.5614	12.8588	12.8165	12.205	11.6577	12.158	12.3337	12.5678	12.4366	12.6979	11.9445
sp|O15212|PFD6_HUMAN	PFDN6	Prefoldin subunit 6 OS=Homo sapiens OX=9606 GN=PFDN6 PE=1 SV=1	0.00505877	18.6962	0.90007	0.318648	18.7013	0.343904	19.0149	0.00113931	19.0884	0.0735023	0.744012	-0.0430492	18.6532	0.1838	-0.361697	0.16445	18.4867	-0.166525	0.0559519	0.163474	18.8597	0.212856	-0.155174	0.499866	0.206523	0.126507	18.7672	0.114024	0.11228	-0.0924991	0.422367	18.6816	18.7109	18.72	18.6826	19.1304	18.8994	19.0244	19.1524	18.6478	18.6585	18.4921	18.4813	18.9174	18.802	18.7993	18.7351
sp|O15213|WDR46_HUMAN	WDR46	WD repeat-containing protein 46 OS=Homo sapiens OX=9606 GN=WDR46 PE=1 SV=3	0.133151	18.7191	0.238549	0.00708228	18.8523	0.953462	18.7262	0.00314324	18.9891	0.26292	0.163771	0.117517	18.8367	0.0527261	0.110435	0.254628	18.8848	0.0481423	0.59644	-0.106725	18.6124	0.1914	-0.113808	0.358089	-0.224242	0.0616522	18.6912	-0.145496	0.111931	0.0787462	0.400333	18.7314	18.7068	18.8029	18.9017	18.6746	18.7779	18.9599	19.0184	18.8305	18.8428	18.8281	18.9415	18.5794	18.6454	18.6501	18.7322
sp|O15226-2|NKRF_HUMAN	NKRF	Isoform 2 of NF-kappa-B-repressing factor OS=Homo sapiens OX=9606 GN=NKRF	0.00979739	20.2392	0.846736	0.340124	20.249	0.200912	20.5793	2.70645e-06	20.4033	-0.176063	0.195263	-0.464273	19.7749	0.0354651	-0.804397	0.0384114	19.9019	0.126929	0.168619	0.187404	20.4266	0.0941242	-0.15272	0.160766	0.651677	0.0250266	20.5048	0.729833	0.0208787	0.0781555	0.276215	20.2137	20.2648	20.2657	20.2323	20.607	20.5517	20.4446	20.362	19.7972	19.7527	19.9295	19.8743	20.4154	20.4379	20.5379	20.4717
sp|O15228|GNPAT_HUMAN	GNPAT	Dihydroxyacetone phosphate acyltransferase OS=Homo sapiens OX=9606 GN=GNPAT PE=1 SV=1	-0.227025	16.3722	0.385405	-0.054897	16.1452	0.904633	16.3174	0.000639555	16.3217	0.0043142	0.988512	-0.555365	15.8169	0.137069	-0.500468	0.183615	15.3055	-0.511409	0.0988565	-0.400929	15.9713	0.240504	-0.346032	0.351233	0.154435	0.393031	15.6838	-0.133046	0.277478	-0.287481	0.190764	16.5101	16.2344	16.1809	16.1095	16.1584	16.4763	16.4081	16.2352	15.8932	15.7406	15.316	15.2949	15.8833	16.0593	15.6763	15.6913
sp|O15230|LAMA5_HUMAN	LAMA5	Laminin subunit alpha-5 OS=Homo sapiens OX=9606 GN=LAMA5 PE=1 SV=8	-1.17102	18.4844	0.0630359	-0.0828108	17.3134	0.833247	18.4016	2.98307e-06	16.8806	-1.52103	0.116549	-0.0914912	18.3929	0.2367	-0.00868031	0.975367	18.2413	-0.151629	0.0606515	-0.654044	17.8304	0.0612041	-0.571234	0.2359	-0.562553	0.028566	16.7621	-1.63081	0.0123405	-1.06825	0.0467841	18.5245	18.4443	17.3101	17.3167	18.2156	18.5876	16.8953	16.8658	18.4025	18.3833	18.2425	18.2401	17.8019	17.8588	16.7744	16.7498
sp|O15231-3|ZN185_HUMAN	ZNF185	Isoform 3 of Zinc finger protein 185 OS=Homo sapiens OX=9606 GN=ZNF185	-0.231054	18.684	0.149055	0.266577	18.4529	0.499289	18.9506	1.67245e-07	18.3551	-0.595452	0.194793	-2.73989	15.9441	0.0233992	-3.00646	0.0428751	16.0019	0.0577783	0.247893	-1.84357	16.8404	0.0501728	-2.11014	0.101484	0.896322	0.0298418	16.8291	0.885025	0.0207872	-0.0112973	0.924462	18.633	18.7349	18.4737	18.4322	19.1174	18.7837	18.3486	18.3616	15.9556	15.9326	16.0222	15.9816	16.7888	16.892	16.8758	16.7825
sp|O15235|RT12_HUMAN	MRPS12	28S ribosomal protein S12, mitochondrial OS=Homo sapiens OX=9606 GN=MRPS12 PE=1 SV=1	-0.672052	15.3016	0.0827802	0.0378942	14.6296	0.848828	15.3395	2.53706e-05	14.5844	-0.755127	0.119336	0.14389	15.4455	0.213391	0.105996	0.430483	15.2188	-0.226679	0.189375	0.0273081	15.3289	0.743216	-0.0105861	0.945169	-0.116582	0.114783	14.7837	-0.661847	0.022309	-0.545265	0.0599184	15.2493	15.3539	14.6752	14.5839	15.2586	15.4204	14.5352	14.6336	15.473	15.4181	15.1534	15.2842	15.3162	15.3416	14.8137	14.7536
sp|O15243|OBRG_HUMAN	LEPROT	Leptin receptor gene-related protein OS=Homo sapiens OX=9606 GN=LEPROT PE=1 SV=1	-0.00159954	14.5548	0.992712	-0.346983	14.5532	0.325039	14.2078	0.000382103	14.5066	0.29872	0.204553	0.39972	14.9545	0.0984038	0.746703	0.0584118	14.7715	-0.183065	0.0692115	-0.274274	14.2805	0.223062	0.0727088	0.663143	-0.673994	0.0401947	14.215	-0.739527	0.0298401	-0.0655326	0.649245	14.4698	14.6399	14.4797	14.6267	14.1299	14.2857	14.5501	14.463	14.9686	14.9405	14.7786	14.7643	14.3412	14.2199	14.1495	14.2805
sp|O15254|ACOX3_HUMAN	ACOX3	Peroxisomal acyl-coenzyme A oxidase 3 OS=Homo sapiens OX=9606 GN=ACOX3 PE=1 SV=2	-0.264457	15.8744	0.235602	-0.613746	15.6099	0.215793	15.2606	3.01111e-05	15.1777	-0.0829135	0.158839	0.0732999	15.9477	0.582102	0.687046	0.0470039	15.3247	-0.622952	0.0797853	-0.389908	15.4845	0.118407	0.223838	0.11838	-0.463208	0.0490429	15.197	-0.750644	0.0227568	-0.287436	0.068591	15.7995	15.9493	15.6759	15.544	15.2736	15.2477	15.1899	15.1656	15.9965	15.8988	15.3722	15.2772	15.508	15.4609	15.1956	15.1985
sp|O15258|RER1_HUMAN	RER1	Protein RER1 OS=Homo sapiens OX=9606 GN=RER1 PE=1 SV=1	0.0557194	16.4308	0.377765	-0.13074	16.4865	0.627123	16.3001	0.225547	16.2836	-0.0164888	0.948874	-0.0354873	16.3953	0.819325	0.0952528	0.682719	16.5473	0.151945	0.404878	-0.138251	16.2926	0.259261	-0.00751096	0.976782	-0.102764	0.534546	16.3512	-0.0441612	0.804436	0.0586025	0.724313	16.4625	16.3991	16.499	16.474	16.1763	16.4238	16.3518	16.2153	16.4968	16.2939	16.5631	16.5314	16.3441	16.241	16.4401	16.2622
sp|O15260|SURF4_HUMAN	SURF4	Surfeit locus protein 4 OS=Homo sapiens OX=9606 GN=SURF4 PE=1 SV=3	-0.15879	17.2115	0.132964	-0.152653	17.0527	0.5981	17.0589	0.00123253	17.2825	0.223627	0.407508	0.356311	17.5678	0.108585	0.508964	0.15463	17.5534	-0.0144235	0.921561	-0.197836	17.0137	0.102621	-0.0451831	0.843829	-0.554147	0.0585342	17.0233	-0.544493	0.0531011	0.00965371	0.887468	17.1802	17.2428	17.0643	17.0412	16.9256	17.1922	17.2321	17.3329	17.6452	17.4904	17.5048	17.602	17.0015	17.0259	16.9847	17.0619
sp|O15265-2|ATX7_HUMAN	ATXN7	Isoform b of Ataxin-7 OS=Homo sapiens OX=9606 GN=ATXN7	0.264241	12.3792	0.321714	0.438242	12.6434	0.330223	12.8174	0.0745911	12.4168	-0.400638	0.242704	0.169797	12.549	0.455095	-0.268445	0.371555	12.5361	-0.0128696	0.950194	0.232666	12.6118	0.179594	-0.205576	0.412161	0.0628691	0.727416	12.7805	0.23157	0.318124	0.1687	0.295566	12.308	12.4503	12.5266	12.7602	12.9484	12.6864	12.4798	12.3537	12.6769	12.421	12.5489	12.5232	12.6253	12.5984	12.7007	12.8604
sp|O15269|SPTC1_HUMAN	SPTLC1	Serine palmitoyltransferase 1 OS=Homo sapiens OX=9606 GN=SPTLC1 PE=1 SV=1	-0.11787	16.3301	0.58447	-0.0175249	16.2123	0.941375	16.3126	0.000840393	16.3684	0.0557552	0.564064	-0.235644	16.0945	0.25694	-0.218119	0.107371	15.789	-0.30548	0.0985926	-0.405881	15.9243	0.162285	-0.388356	0.12021	-0.170237	0.177009	15.9245	-0.169976	0.126069	0.000261415	0.997961	16.2245	16.4357	16.1345	16.29	16.3299	16.2953	16.4209	16.3158	16.1385	16.0505	15.7762	15.8018	15.8796	15.9689	15.954	15.8951
sp|O15270|SPTC2_HUMAN	SPTLC2	Serine palmitoyltransferase 2 OS=Homo sapiens OX=9606 GN=SPTLC2 PE=1 SV=1	-0.33976	17.3507	0.210266	0.191721	17.011	0.460583	17.5424	0.000802262	17.1825	-0.359993	0.178901	-0.0738459	17.2769	0.653532	-0.265567	0.151152	16.7943	-0.482616	0.0842348	-0.0921671	17.2586	0.549423	-0.283888	0.156996	-0.0183213	0.822943	17.0372	-0.239729	0.131285	-0.221407	0.13972	17.2546	17.4468	16.9486	17.0733	17.4891	17.5958	17.2564	17.1085	17.219	17.3348	16.8038	16.7848	17.2573	17.2598	16.9866	17.0877
sp|O15287|FANCG_HUMAN	FANCG	Fanconi anemia group G protein OS=Homo sapiens OX=9606 GN=FANCG PE=1 SV=1	-0.159623	15.2214	0.274455	-0.29282	15.0618	0.367787	14.9286	0.00328064	14.7492	-0.179432	0.39235	-0.238912	14.9825	0.137872	0.0539079	0.743129	14.9516	-0.0309512	0.673783	-0.0102602	15.2112	0.908149	0.28256	0.265646	0.228652	0.0669262	14.9988	0.0162647	0.7684	-0.212387	0.0727851	15.2788	15.1641	15.1033	15.0203	14.8219	15.0353	14.726	14.7724	14.9458	15.0193	14.981	14.9222	15.209	15.2133	14.9792	15.0184
sp|O15294|OGT1_HUMAN	OGT	UDP-N-acetylglucosamine--peptide N-acetylglucosaminyltransferase 110 kDa subunit OS=Homo sapiens OX=9606 GN=OGT PE=1 SV=3	-0.744244	18.7387	0.0630399	-0.246731	17.9944	0.244692	18.492	3.35298e-06	17.8913	-0.600667	0.134268	-0.479257	18.2594	0.0295028	-0.232527	0.0880138	17.5857	-0.673678	0.051696	-0.33227	18.4064	0.0589002	-0.0855393	0.320597	0.146988	0.04677	17.9357	-0.323722	0.0193533	-0.47071	0.0459201	18.717	18.7603	18.0172	17.9716	18.4527	18.5312	17.8013	17.9813	18.2732	18.2457	17.5943	17.5772	18.4153	18.3975	17.928	17.9434
sp|O15297|PPM1D_HUMAN	PPM1D	Protein phosphatase 1D OS=Homo sapiens OX=9606 GN=PPM1D PE=1 SV=1	-0.185776	14.1406	0.174548	0.0651458	13.9548	0.548553	14.2058	4.98182e-06	13.9897	-0.216036	0.17798	-0.752525	13.3881	0.0511661	-0.817671	0.0626063	13.1778	-0.2103	0.260733	-0.136859	14.0038	0.0879935	-0.202004	0.178802	0.615666	0.0560457	14.2594	0.871322	0.0319521	0.255656	0.0621569	14.1222	14.1591	14.004	13.9057	14.1593	14.2522	13.9615	14.018	13.4716	13.3046	13.2092	13.1464	14.0051	14.0024	14.2422	14.2766
sp|O15305|PMM2_HUMAN	PMM2	Phosphomannomutase 2 OS=Homo sapiens OX=9606 GN=PMM2 PE=1 SV=1	0.231337	17.8479	0.118989	0.250684	18.0792	0.315866	18.0986	0.000189284	18.4907	0.392096	0.151802	0.327061	18.175	0.0593345	0.0763766	0.562314	17.9772	-0.197785	0.1687	0.0806934	17.9286	0.247609	-0.169991	0.335369	-0.246367	0.0946083	17.859	-0.315959	0.0683384	-0.0695912	0.459399	17.8403	17.8555	18.1219	18.0366	18.1761	18.0211	18.4797	18.5017	18.1321	18.2179	18.012	17.9424	17.9616	17.8956	17.9034	17.8147
sp|O15327|INP4B_HUMAN	INPP4B	Inositol polyphosphate 4-phosphatase type II OS=Homo sapiens OX=9606 GN=INPP4B PE=1 SV=4	0.363834	16.1846	0.0872925	0.319748	16.5484	0.32404	16.5044	1.39864e-05	16.792	0.287629	0.352148	-0.763439	15.4212	0.0260708	-1.08319	0.0542915	15.2884	-0.132798	0.0931723	-0.194262	15.9903	0.316303	-0.51401	0.205536	0.569177	0.0737417	16.1964	0.775235	0.0176516	0.206059	0.310608	16.2127	16.1565	16.5789	16.518	16.4028	16.6059	16.6744	16.9095	15.4147	15.4276	15.3057	15.271	16.0898	15.8909	16.2263	16.1665
sp|O15344|TRI18_HUMAN	MID1	E3 ubiquitin-protein ligase Midline-1 OS=Homo sapiens OX=9606 GN=MID1 PE=1 SV=1	0.115087	15.5458	0.390925	0.142631	15.6609	0.40646	15.6885	1.22936e-05	15.8092	0.120712	0.244102	-0.203617	15.3422	0.158944	-0.346248	0.0510033	15.1444	-0.197815	0.0711139	-0.436307	15.1095	0.0944956	-0.578938	0.0896675	-0.23269	0.0401442	15.2989	-0.0432988	0.340416	0.189391	0.104091	15.4823	15.6094	15.6243	15.6975	15.6632	15.7137	15.7729	15.8455	15.327	15.3575	15.1356	15.1532	15.1245	15.0945	15.3249	15.273
sp|O15347|HMGB3_HUMAN	HMGB3	High mobility group protein B3 OS=Homo sapiens OX=9606 GN=HMGB3 PE=1 SV=4	0.556121	18.019	0.0955608	0.157383	18.5751	0.414775	18.1764	3.59424e-05	18.4879	0.311527	0.112961	-0.123069	17.8959	0.319576	-0.280452	0.0723421	18.2678	0.371883	0.0944978	0.0667025	18.0857	0.551783	-0.0906802	0.267763	0.189772	0.0429807	18.3772	0.481313	0.0183749	0.291541	0.0472714	18.089	17.949	18.5412	18.609	18.2109	18.1418	18.4897	18.4861	17.8767	17.9152	18.2188	18.3168	18.0861	18.0853	18.3863	18.3682
sp|O15350|P73_HUMAN	TP73	Tumor protein p73 OS=Homo sapiens OX=9606 GN=TP73 PE=1 SV=1	-0.612957	14.8551	0.222753	-0.710183	14.2422	0.32404	14.1449	0.000515137	13.8239	-0.321045	0.389266	-1.44359	13.4115	0.0438214	-0.733407	0.132786	13.0896	-0.321949	0.301119	-1.33065	13.5245	0.0905883	-0.620468	0.26307	0.112938	0.552282	13.7035	0.291948	0.143698	0.17901	0.505017	14.7208	14.9895	14.4151	14.0692	13.9535	14.3364	13.7938	13.854	13.3851	13.438	13.2456	12.9336	13.6532	13.3957	13.6069	13.8001
sp|O15355|PPM1G_HUMAN	PPM1G	Protein phosphatase 1G OS=Homo sapiens OX=9606 GN=PPM1G PE=1 SV=1	0.0657758	20.6475	0.44764	0.121112	20.7133	0.447802	20.7686	0.00123345	20.6387	-0.129857	0.331237	0.145013	20.7925	0.0681503	0.0239016	0.803977	20.6716	-0.120864	0.217234	-0.280455	20.367	0.100476	-0.401567	0.159237	-0.425469	0.0445551	20.3432	-0.449329	0.0654433	-0.0238603	0.879714	20.6307	20.6643	20.7597	20.6668	20.8334	20.7038	20.6294	20.6481	20.807	20.778	20.7124	20.6309	20.4097	20.3244	20.4264	20.2599
sp|O15357|SHIP2_HUMAN	INPPL1	Phosphatidylinositol 3,4,5-trisphosphate 5-phosphatase 2 OS=Homo sapiens OX=9606 GN=INPPL1 PE=1 SV=2	0.160126	18.8279	0.0839881	-0.110042	18.988	0.237078	18.7178	3.81546e-06	18.8766	0.158724	0.215553	-0.680324	18.1476	0.0237703	-0.570282	0.0280075	18.1979	0.0503639	0.552078	0.0199224	18.8478	0.82204	0.129965	0.295007	0.700246	0.0362136	18.8816	0.734042	0.0117947	0.0337961	0.703952	18.8452	18.8106	18.9885	18.9876	18.7244	18.7113	18.8265	18.9266	18.144	18.1512	18.2503	18.1455	18.9026	18.793	18.8838	18.8794
sp|O15360|FANCA_HUMAN	FANCA	Fanconi anemia group A protein OS=Homo sapiens OX=9606 GN=FANCA PE=1 SV=2	0.116718	14.2863	0.454908	-0.179729	14.403	0.525837	14.1065	0.309735	14.1255	0.0189748	0.924458	0.0618596	14.3481	0.718631	0.241589	0.2702	14.2989	-0.0491767	0.827515	0.0280775	14.3143	0.840846	0.207807	0.312197	-0.0337821	0.757432	14.3516	0.00346287	0.987355	0.037245	0.879679	14.1971	14.3754	14.4087	14.3972	14.0132	14.1999	14.0625	14.1885	14.424	14.2722	14.4221	14.1758	14.298	14.3307	14.2067	14.4965
sp|O15371|EIF3D_HUMAN	EIF3D	Eukaryotic translation initiation factor 3 subunit D OS=Homo sapiens OX=9606 GN=EIF3D PE=1 SV=1	-0.185226	19.7651	0.103067	-0.0410522	19.5799	0.552911	19.7241	7.06981e-06	19.5438	-0.180236	0.125063	0.182974	19.9481	0.0558538	0.224026	0.056012	19.6676	-0.280462	0.0421759	0.097912	19.863	0.195158	0.138964	0.179862	-0.0850619	0.124217	19.5993	-0.348729	0.0134631	-0.263667	0.0719572	19.788	19.7422	19.5972	19.5625	19.7017	19.7464	19.532	19.5557	19.9498	19.9464	19.6704	19.6648	19.8865	19.8396	19.5934	19.6053
sp|O15372|EIF3H_HUMAN	EIF3H	Eukaryotic translation initiation factor 3 subunit H OS=Homo sapiens OX=9606 GN=EIF3H PE=1 SV=1	-0.23152	19.5769	0.0903754	0.1056	19.3454	0.252171	19.6825	1.13066e-05	19.2518	-0.430724	0.102434	0.138432	19.7154	0.128814	0.0328317	0.490225	19.4772	-0.238173	0.0962247	0.131985	19.7089	0.196058	0.0263849	0.690564	-0.00644683	0.929756	19.401	-0.314418	0.0344325	-0.307972	0.0904357	19.5562	19.5977	19.3262	19.3647	19.6808	19.6843	19.2436	19.2601	19.6843	19.7464	19.4615	19.4929	19.6696	19.7483	19.4141	19.3878
sp|O15379-2|HDAC3_HUMAN	HDAC3	Isoform 2 of Histone deacetylase 3 OS=Homo sapiens OX=9606 GN=HDAC3	-0.0295076	16.37	0.498004	-0.0642897	16.3405	0.780555	16.3057	0.0662752	16.145	-0.160713	0.473379	0.0368371	16.4068	0.655785	0.101127	0.575068	16.4434	0.0365703	0.661304	-0.0220052	16.348	0.628112	0.0422845	0.821869	-0.0588423	0.45349	16.3956	-0.0112518	0.890653	0.0475904	0.475717	16.3951	16.3448	16.3357	16.3452	16.1953	16.4161	16.088	16.2019	16.4572	16.3564	16.4597	16.4271	16.3339	16.362	16.3586	16.4325
sp|O15381|NVL_HUMAN	NVL	Nuclear valosin-containing protein-like OS=Homo sapiens OX=9606 GN=NVL PE=1 SV=1	-0.127619	18.5374	0.25477	0.184536	18.4098	0.316451	18.722	2.32263e-06	18.3087	-0.413295	0.115882	-0.685133	17.8523	0.0367927	-0.869668	0.0340412	17.7358	-0.11652	0.0665924	0.0572083	18.5947	0.611119	-0.127327	0.300312	0.742341	0.0322223	18.5102	0.657927	0.0192398	-0.0844141	0.406797	18.4858	18.5891	18.4014	18.4182	18.7484	18.6955	18.267	18.3503	17.8597	17.8449	17.7302	17.7413	18.5459	18.6434	18.5409	18.4795
sp|O15382|BCAT2_HUMAN	BCAT2	Branched-chain-amino-acid aminotransferase, mitochondrial OS=Homo sapiens OX=9606 GN=BCAT2 PE=1 SV=2	0.153859	17.6893	0.243209	0.0850159	17.8432	0.726594	17.7744	4.71024e-05	17.9224	0.148031	0.458233	0.683296	18.3726	0.0380378	0.59828	0.0878479	18.5405	0.167845	0.051696	0.368536	18.0579	0.095683	0.28352	0.265737	-0.31476	0.0258493	18.1223	-0.25032	0.0569264	0.0644396	0.406706	17.6343	17.7444	17.819	17.8674	17.6679	17.8808	17.9465	17.8983	18.372	18.3733	18.5354	18.5456	18.0449	18.0708	18.1643	18.0803
sp|O15392-2|BIRC5_HUMAN	BIRC5	Isoform 2 of Baculoviral IAP repeat-containing protein 5 OS=Homo sapiens OX=9606 GN=BIRC5	-0.222721	18.5049	0.428656	0.193733	18.2822	0.577291	18.6986	0.000608196	18.0318	-0.666874	0.174862	0.0946797	18.5996	0.674139	-0.0990537	0.376459	17.7252	-0.874359	0.0559519	0.265326	18.7702	0.356713	0.0715922	0.607144	0.170646	0.168763	18.4771	-0.12245	0.257193	-0.293096	0.167528	18.3539	18.6559	18.3282	18.2362	18.7606	18.6367	18.1826	17.8809	18.5704	18.6287	17.7513	17.6991	18.7172	18.8232	18.4178	18.5365
sp|O15397|IPO8_HUMAN	IPO8	Importin-8 OS=Homo sapiens OX=9606 GN=IPO8 PE=1 SV=2	0.109081	19.217	0.342675	0.215759	19.3261	0.270797	19.4328	3.24997e-05	19.7295	0.296731	0.126594	-0.0119082	19.2051	0.759628	-0.227667	0.0945351	19.0823	-0.122832	0.0560232	0.136893	19.3539	0.174409	-0.0788654	0.434133	0.148801	0.0944729	19.4177	0.21264	0.0179679	0.0638382	0.318461	19.1909	19.2431	19.3805	19.2717	19.3895	19.476	19.7344	19.7246	19.2098	19.2005	19.0786	19.086	19.3862	19.3216	19.4253	19.4102
sp|O15400|STX7_HUMAN	STX7	Syntaxin-7 OS=Homo sapiens OX=9606 GN=STX7 PE=1 SV=4	0.0803102	14.5723	0.37772	-0.175408	14.6526	0.539586	14.3969	0.00562827	14.4232	0.0263253	0.904346	-0.410675	14.1616	0.0674364	-0.235268	0.296976	14.5093	0.347689	0.152649	0.00771572	14.58	0.956356	0.183124	0.474767	0.418391	0.0824492	14.8269	0.665215	0.0477668	0.246824	0.284042	14.6207	14.5239	14.6445	14.6607	14.5186	14.2752	14.4091	14.4374	14.2006	14.1226	14.5883	14.4304	14.6515	14.5085	14.9152	14.7385
sp|O15417|TNC18_HUMAN	TNRC18	Trinucleotide repeat-containing gene 18 protein OS=Homo sapiens OX=9606 GN=TNRC18 PE=1 SV=3	0.641196	12.184	0.085902	0.148499	12.8252	0.675814	12.3325	0.0170135	12.3178	-0.0146994	0.969591	0.0731837	12.2572	0.542607	-0.0753151	0.773041	12.5596	0.302461	0.148587	-0.0409436	12.1431	0.891675	-0.189442	0.659421	-0.114127	0.686084	12.7363	0.479129	0.0622564	0.593256	0.206168	12.2274	12.1406	12.7685	12.8819	12.5005	12.1645	12.1852	12.4504	12.1901	12.3243	12.5282	12.5911	12.3325	11.9536	12.6812	12.7914
sp|O15427|MOT4_HUMAN	SLC16A3	Monocarboxylate transporter 4 OS=Homo sapiens OX=9606 GN=SLC16A3 PE=1 SV=1	-0.197433	20.1021	0.151028	-0.146332	19.9047	0.476784	19.9558	0.0020702	19.6134	-0.342323	0.16815	-0.477948	19.6241	0.0721583	-0.331616	0.158435	19.7148	0.0906868	0.530581	-0.162302	19.9398	0.18923	-0.0159698	0.92008	0.315646	0.103406	19.8369	0.212751	0.183682	-0.102896	0.396659	20.1417	20.0625	19.8781	19.9312	19.8772	20.0343	19.6268	19.6	19.6903	19.5579	19.7734	19.6563	19.975	19.9046	19.8951	19.7787
sp|O15431|COPT1_HUMAN	SLC31A1	High affinity copper uptake protein 1 OS=Homo sapiens OX=9606 GN=SLC31A1 PE=1 SV=1	-0.0938316	14.9757	0.498139	-0.183472	14.8819	0.440358	14.7923	0.00625123	14.9821	0.189885	0.367492	0.156851	15.1326	0.255847	0.340323	0.10288	15.2692	0.136661	0.315265	0.0261867	15.0019	0.816786	0.209659	0.232874	-0.130665	0.0845937	14.8856	-0.246957	0.0328601	-0.116292	0.0884822	14.9035	15.0479	14.9197	14.8441	14.7253	14.8592	15.0659	14.8983	15.1094	15.1558	15.2025	15.3359	15.0137	14.9901	14.8949	14.8763
sp|O15438-4|MRP3_HUMAN	ABCC3	Isoform 4 of Canalicular multispecific organic anion transporter 2 OS=Homo sapiens OX=9606 GN=ABCC3	-0.412558	16.7863	0.172244	-0.635241	16.3737	0.290793	16.151	8.22636e-06	15.7574	-0.393624	0.221573	0.124958	16.9112	0.469775	0.760199	0.0860851	16.8259	-0.0852903	0.541112	-1.19352	15.5927	0.0768971	-0.558275	0.198455	-1.31847	0.0299185	15.2153	-1.69597	0.0131339	-0.377498	0.125008	16.6774	16.8952	16.3376	16.4099	16.0226	16.2795	15.7797	15.7351	16.8841	16.9384	16.7447	16.9072	15.5185	15.667	15.2252	15.2053
sp|O15439|MRP4_HUMAN	ABCC4	Multidrug resistance-associated protein 4 OS=Homo sapiens OX=9606 GN=ABCC4 PE=1 SV=3	0.14488	17.5671	0.0951328	0.0900015	17.7119	0.17362	17.6571	5.87497e-06	17.6694	0.0123811	0.70307	0.546431	18.1135	0.0318846	0.456429	0.0471779	18.2836	0.170117	0.22132	0.371354	17.9384	0.0770912	0.281352	0.133246	-0.175077	0.140705	18.0306	-0.0828723	0.185804	0.0922044	0.27584	17.5646	17.5695	17.6921	17.7318	17.6544	17.6597	17.6885	17.6504	18.148	18.079	18.2321	18.3351	17.9795	17.8973	18.0276	18.0336
sp|O15440|MRP5_HUMAN	ABCC5	Multidrug resistance-associated protein 5 OS=Homo sapiens OX=9606 GN=ABCC5 PE=1 SV=2	-1.02276	14.7005	0.0758603	-0.193015	13.6778	0.391365	14.5075	4.53309e-06	13.7135	-0.794019	0.124407	0.278009	14.9785	0.0828423	0.471024	0.0765391	14.1823	-0.796192	0.051696	0.0792921	14.7798	0.387752	0.272307	0.198452	-0.198717	0.0358705	13.9136	-1.06491	0.0178707	-0.866194	0.0551686	14.65	14.751	13.7495	13.606	14.4365	14.5785	13.7965	13.6305	14.971	14.986	14.1602	14.2044	14.7933	14.7663	13.871	13.9562
sp|O15446-2|RPA34_HUMAN	CD3EAP	Isoform 2 of DNA-directed RNA polymerase I subunit RPA34 OS=Homo sapiens OX=9606 GN=CD3EAP	0.11602	16.4708	0.330341	0.155312	16.5868	0.547621	16.6261	0.00484301	16.3099	-0.316142	0.228157	0.111243	16.582	0.306206	-0.0440697	0.772269	16.7316	0.149605	0.162463	0.17383	16.6446	0.232483	0.0185181	0.926196	0.0625878	0.346453	16.7608	0.178819	0.0865341	0.116231	0.26584	16.4117	16.5298	16.6047	16.5688	16.7292	16.523	16.341	16.2789	16.6043	16.5597	16.7651	16.6981	16.6796	16.6095	16.7966	16.7251
sp|O15460|P4HA2_HUMAN	P4HA2	Prolyl 4-hydroxylase subunit alpha-2 OS=Homo sapiens OX=9606 GN=P4HA2 PE=1 SV=1	-0.263386	19.1264	0.0893108	-0.328053	18.863	0.188666	18.7983	0.00159333	18.5846	-0.213729	0.297963	-0.22197	18.9044	0.140894	0.106083	0.343271	18.7901	-0.114314	0.364529	-0.276974	18.8494	0.0697288	0.0510789	0.385581	-0.0550043	0.554807	18.6248	-0.279568	0.117561	-0.224563	0.158195	19.1451	19.1076	18.8884	18.8376	18.774	18.8226	18.6778	18.4914	18.9663	18.8425	18.7609	18.8193	18.8315	18.8672	18.5701	18.6796
sp|O15481|MAGB4_HUMAN	MAGEB4	Melanoma-associated antigen B4 OS=Homo sapiens OX=9606 GN=MAGEB4 PE=1 SV=1	-0.515291	16.1447	0.0917467	0.740198	15.6294	0.210751	16.8849	6.59469e-08	16.4761	-0.408818	0.140675	-1.9376	14.2071	0.0256891	-2.6778	0.0337109	14.3018	0.0947214	0.370391	0.270043	16.4147	0.109565	-0.470156	0.138741	2.20764	0.0199716	15.9699	1.76279	0.0165728	-0.444848	0.0765415	16.0962	16.1931	15.6731	15.5857	16.958	16.8118	16.4765	16.4756	14.166	14.2482	14.2614	14.3422	16.4253	16.4041	16.0143	15.9254
sp|O15498|YKT6_HUMAN	YKT6	Synaptobrevin homolog YKT6 OS=Homo sapiens OX=9606 GN=YKT6 PE=1 SV=1	-0.0404033	17.7289	0.521017	0.300384	17.6885	0.335299	18.0293	0.000113914	18.3407	0.311355	0.234007	0.754385	18.4833	0.0405283	0.454002	0.122002	18.2425	-0.240831	0.216171	0.294702	18.0236	0.105609	-0.00568116	0.977301	-0.459683	0.0576036	17.8786	-0.604702	0.0292128	-0.145019	0.159904	17.7663	17.6915	17.6899	17.6871	18.1271	17.9315	18.2928	18.3885	18.4305	18.5362	18.3101	18.1749	18.0599	17.9874	17.8688	17.8884
sp|O15504|NUP42_HUMAN	NUP42	Nucleoporin NUP42 OS=Homo sapiens OX=9606 GN=NUP42 PE=1 SV=1	0.155025	16.5098	0.10942	-0.0402887	16.6649	0.499289	16.4696	0.000129679	16.4436	-0.0259283	0.675447	-0.194743	16.3151	0.0667329	-0.154454	0.0498818	16.5453	0.230152	0.0677304	-0.0435297	16.4663	0.529784	-0.00324098	0.960175	0.151213	0.104396	16.7069	0.391827	0.0272638	0.240613	0.118908	16.5361	16.4835	16.6646	16.6651	16.4716	16.4675	16.48	16.4072	16.3276	16.3026	16.559	16.5315	16.4323	16.5003	16.6772	16.7366
sp|O15511-2|ARPC5_HUMAN	ARPC5	Isoform 2 of Actin-related protein 2/3 complex subunit 5 OS=Homo sapiens OX=9606 GN=ARPC5	-0.1163	19.702	0.336139	-0.205019	19.5857	0.552832	19.497	0.0110831	19.444	-0.0530076	0.852965	-0.165924	19.5361	0.082098	0.0390945	0.866668	19.3586	-0.17749	0.159381	-0.327696	19.3743	0.126936	-0.122677	0.671856	-0.161772	0.215311	19.124	-0.412045	0.0226761	-0.250273	0.171872	19.7256	19.6784	19.6442	19.5272	19.6551	19.3389	19.4048	19.4831	19.555	19.5171	19.4015	19.3156	19.4417	19.3068	19.1061	19.1419
sp|O15514|RPB4_HUMAN	POLR2D	DNA-directed RNA polymerase II subunit RPB4 OS=Homo sapiens OX=9606 GN=POLR2D PE=1 SV=1	0.0529048	15.6915	0.718952	0.125268	15.7444	0.532883	15.8167	0.00938301	15.6127	-0.204021	0.102969	-0.0397206	15.6517	0.787523	-0.164989	0.140194	15.6616	0.00982014	0.928674	0.212957	15.9044	0.254251	0.0876886	0.180741	0.252677	0.0764436	15.8649	0.213196	0.0734674	-0.0394808	0.251613	15.6009	15.7821	15.752	15.7367	15.8316	15.8019	15.6193	15.6061	15.6952	15.6083	15.608	15.7152	15.8902	15.9187	15.8725	15.8574
sp|O15516|CLOCK_HUMAN	CLOCK	Circadian locomoter output cycles protein kaput OS=Homo sapiens OX=9606 GN=CLOCK PE=1 SV=1	-0.109436	15.9762	0.249992	-0.0397217	15.8668	0.862894	15.9365	0.000982612	15.7949	-0.141582	0.460126	-0.322061	15.6542	0.0960255	-0.282339	0.225032	15.4365	-0.217698	0.165571	-0.322173	15.654	0.0997346	-0.282452	0.274895	-0.000112258	0.999109	15.6491	-0.00502563	0.947421	-0.00491337	0.939411	15.9387	16.0137	15.8437	15.8898	15.8321	16.0409	15.8071	15.7827	15.5979	15.7104	15.4167	15.4563	15.6905	15.6176	15.6413	15.657
sp|O15527|OGG1_HUMAN	OGG1	N-glycosylase/DNA lyase OS=Homo sapiens OX=9606 GN=OGG1 PE=1 SV=2	-0.568675	13.8093	0.172157	-0.267268	13.2406	0.628757	13.542	0.00216738	13.2312	-0.310827	0.455685	0.397294	14.2066	0.217287	0.664561	0.168398	13.7742	-0.432361	0.0941091	0.441472	14.2508	0.306242	0.708739	0.265218	0.044178	0.856907	13.8866	-0.319984	0.0561324	-0.364162	0.278466	13.6519	13.9666	13.2533	13.228	13.3313	13.7527	13.1453	13.317	14.1538	14.2593	13.7438	13.8046	14.0867	14.4148	13.88	13.8932
sp|O15530|PDPK1_HUMAN	PDPK1	3-phosphoinositide-dependent protein kinase 1 OS=Homo sapiens OX=9606 GN=PDPK1 PE=1 SV=1	0.0642498	17.4677	0.742493	0.0664004	17.5319	0.794657	17.5341	0.0550375	17.7362	0.202129	0.280677	0.0704215	17.5381	0.617291	0.00402111	0.975543	17.3342	-0.203849	0.084284	0.0659725	17.5336	0.699322	-0.000427933	0.998093	-0.00444904	0.962647	17.5082	-0.0298683	0.629328	-0.0254193	0.82413	17.5604	17.3749	17.6097	17.4541	17.6184	17.4497	17.7243	17.748	17.5626	17.5136	17.3391	17.3293	17.593	17.4743	17.5472	17.4693
sp|O15533-3|TPSN_HUMAN	TAPBP	Isoform 3 of Tapasin OS=Homo sapiens OX=9606 GN=TAPBP	-0.406007	16.227	0.0708861	-0.218185	15.821	0.572035	16.0089	2.00762e-06	15.9253	-0.0835879	0.786382	-1.70469	14.5224	0.0220566	-1.4865	0.0639943	14.0929	-0.429434	0.051696	-0.705295	15.5217	0.0545972	-0.48711	0.262745	0.999393	0.0218294	15.2259	0.703516	0.0247311	-0.295877	0.122119	16.1981	16.256	15.8202	15.8219	15.83	16.1877	15.9444	15.9062	14.5169	14.5278	14.0839	14.102	15.4969	15.5465	15.1743	15.2774
sp|O15534|PER1_HUMAN	PER1	Period circadian protein homolog 1 OS=Homo sapiens OX=9606 GN=PER1 PE=1 SV=2	0.0999335	14.1536	0.705598	0.131862	14.2535	0.44032	14.2854	0.592005	14.3541	0.0686429	0.702594	0.0201708	14.1738	0.958663	-0.111692	0.768596	14.4169	0.243157	0.566674	0.25602	14.4096	0.072428	0.124158	0.392799	0.23585	0.524734	14.4095	0.235716	0.504372	-0.000133321	0.998654	14.1471	14.16	14.4171	14.0899	14.215	14.3559	14.4334	14.2748	13.9207	14.4268	14.3411	14.4928	14.3847	14.4345	14.4388	14.3801
sp|O15554|KCNN4_HUMAN	KCNN4	Intermediate conductance calcium-activated potassium channel protein 4 OS=Homo sapiens OX=9606 GN=KCNN4 PE=1 SV=1	-0.31441	13.251	0.249935	-0.372064	12.9366	0.272297	12.8789	1.36071e-05	12.446	-0.432861	0.157719	-0.966488	12.2845	0.0269982	-0.594424	0.0793753	11.9239	-0.360575	0.105797	0.11206	13.363	0.143671	0.484124	0.153806	1.07855	0.025242	13.0198	0.735296	0.0317079	-0.343252	0.119781	13.2691	13.2328	12.8114	13.0617	12.7925	12.9653	12.475	12.4171	12.2483	12.3207	11.9713	11.8765	13.3841	13.3419	13.0812	12.9584
sp|O43143|DHX15_HUMAN	DHX15	Pre-mRNA-splicing factor ATP-dependent RNA helicase DHX15 OS=Homo sapiens OX=9606 GN=DHX15 PE=1 SV=2	0.334519	19.4249	0.184713	0.040598	19.7594	0.812406	19.4655	0.0010277	19.6064	0.140904	0.102434	-0.141239	19.2836	0.36322	-0.181837	0.124063	19.4843	0.200689	0.165644	-0.146845	19.278	0.367535	-0.187443	0.165255	-0.00560595	0.948744	19.6259	0.34227	0.0573009	0.347876	0.100062	19.5081	19.3417	19.8141	19.7047	19.4621	19.4688	19.6024	19.6103	19.3288	19.2385	19.4528	19.5158	19.2402	19.3158	19.5899	19.6619
sp|O43148-2|MCES_HUMAN	RNMT	Isoform 2 of mRNA cap guanine-N7 methyltransferase OS=Homo sapiens OX=9606 GN=RNMT	0.293078	18.4312	0.0872925	-0.110336	18.7242	0.244692	18.3208	1.19498e-06	18.4334	0.112621	0.130287	-0.0700311	18.3611	0.205833	0.0403052	0.356217	18.7321	0.370971	0.0631437	0.19087	18.622	0.0879924	0.301206	0.100316	0.260901	0.0491122	18.9452	0.584094	0.0176516	0.323193	0.0609117	18.4468	18.4155	18.7539	18.6946	18.3334	18.3082	18.4217	18.4451	18.3381	18.3842	18.7208	18.7434	18.6016	18.6425	18.9425	18.948
sp|O43149|ZZEF1_HUMAN	ZZEF1	Zinc finger ZZ-type and EF-hand domain-containing protein 1 OS=Homo sapiens OX=9606 GN=ZZEF1 PE=1 SV=6	-0.268599	18.4722	0.111305	-0.0933211	18.2036	0.303905	18.3788	4.99535e-05	18.6001	0.221311	0.12442	-0.124064	18.3481	0.0966555	-0.0307431	0.584342	18.2387	-0.109375	0.183245	-0.239252	18.2329	0.0985407	-0.145931	0.23061	-0.115188	0.196844	18.0709	-0.277162	0.0314197	-0.161974	0.145016	18.4713	18.473	18.2502	18.1569	18.3516	18.4061	18.5858	18.6145	18.3744	18.3218	18.2185	18.2589	18.1948	18.271	18.0744	18.0674
sp|O43150|ASAP2_HUMAN	ASAP2	Arf-GAP with SH3 domain, ANK repeat and PH domain-containing protein 2 OS=Homo sapiens OX=9606 GN=ASAP2 PE=1 SV=3	0.293283	16.5075	0.0955608	0.0359682	16.8008	0.631889	16.5435	5.12523e-07	16.6596	0.11606	0.312709	-0.707136	15.8004	0.0317521	-0.743104	0.0364387	15.6946	-0.105817	0.159182	-0.673354	15.8342	0.0545972	-0.709322	0.0825913	0.033782	0.440395	15.897	0.0965636	0.257795	0.0627816	0.426847	16.4729	16.5421	16.8229	16.7787	16.5528	16.5342	16.6053	16.7138	15.7729	15.8278	15.6997	15.6895	15.8436	15.8248	15.9414	15.8525
sp|O43156|TTI1_HUMAN	TTI1	TELO2-interacting protein 1 homolog OS=Homo sapiens OX=9606 GN=TTI1 PE=1 SV=3	-0.0884699	18.1217	0.391017	0.107909	18.0332	0.528373	18.2296	0.00103129	18.3637	0.134083	0.422672	0.161034	18.2827	0.0229123	0.0531251	0.642975	18.1253	-0.157439	0.0582748	0.383561	18.5052	0.0990163	0.275651	0.255946	0.222526	0.124546	18.4513	0.168551	0.0531794	-0.053975	0.620522	18.1239	18.1195	18.0896	17.9768	18.1514	18.3078	18.4068	18.3206	18.2807	18.2848	18.1168	18.1338	18.5669	18.4436	18.4245	18.478
sp|O43157|PLXB1_HUMAN	PLXNB1	Plexin-B1 OS=Homo sapiens OX=9606 GN=PLXNB1 PE=1 SV=3	0.119846	13.971	0.0736584	-0.296071	14.0908	0.193044	13.6749	0.000100418	13.2726	-0.402272	0.102792	0.166527	14.1375	0.238029	0.462598	0.0866301	14.4921	0.354575	0.130935	0.235755	14.2067	0.414471	0.531825	0.230414	0.0692272	0.789593	14.1121	-0.0254178	0.802979	-0.094645	0.727981	13.9789	13.963	14.0849	14.0967	13.6451	13.7046	13.2834	13.2618	14.2126	14.0624	14.4789	14.5052	14.3745	14.0389	14.1283	14.0958
sp|O43159|RRP8_HUMAN	RRP8	Ribosomal RNA-processing protein 8 OS=Homo sapiens OX=9606 GN=RRP8 PE=1 SV=2	0.219214	19.4088	0.0872925	0.183798	19.628	0.306494	19.5926	0.000212408	19.5485	-0.044119	0.766959	0.199975	19.6088	0.062884	0.0161767	0.856349	19.8635	0.254713	0.0842348	0.272695	19.6815	0.053495	0.0888969	0.405265	0.0727202	0.209784	19.9497	0.340962	0.0352059	0.268242	0.0765415	19.4103	19.4073	19.6027	19.6533	19.647	19.5382	19.6162	19.4807	19.6369	19.5806	19.8768	19.8501	19.6689	19.6941	19.9744	19.9251
sp|O43164|PJA2_HUMAN	PJA2	E3 ubiquitin-protein ligase Praja-2 OS=Homo sapiens OX=9606 GN=PJA2 PE=1 SV=4	-0.314777	14.6267	0.133356	0.185093	14.312	0.414606	14.8118	7.99501e-06	14.0052	-0.806624	0.115759	0.394232	15.021	0.0538399	0.209139	0.259555	14.3964	-0.624579	0.0636694	0.701682	15.3284	0.0466328	0.516589	0.149841	0.307449	0.0597906	14.5702	-0.450816	0.0527696	-0.758266	0.0647253	14.6094	14.6441	14.2477	14.3762	14.9018	14.7218	14.0352	13.9752	14.9769	15.0651	14.3982	14.3946	15.335	15.3219	14.6262	14.5141
sp|O43166|SI1L1_HUMAN	SIPA1L1	Signal-induced proliferation-associated 1-like protein 1 OS=Homo sapiens OX=9606 GN=SIPA1L1 PE=1 SV=4	-0.267212	17.4879	0.113952	-0.16095	17.2207	0.227759	17.327	1.01932e-06	16.8896	-0.43736	0.102434	0.739305	18.2272	0.0378429	0.900255	0.0460405	18.2578	0.0305627	0.737469	0.217432	17.7054	0.144461	0.378382	0.131542	-0.521872	0.0605716	17.5364	-0.690795	0.0326133	-0.168923	0.239031	17.5046	17.4713	17.2655	17.1759	17.3436	17.3104	16.9185	16.8607	18.2839	18.1706	18.2737	18.2419	17.7571	17.6536	17.5759	17.497
sp|O43167|ZBT24_HUMAN	ZBTB24	Zinc finger and BTB domain-containing protein 24 OS=Homo sapiens OX=9606 GN=ZBTB24 PE=1 SV=2	0.0624314	16.2678	0.637562	-0.0464738	16.3302	0.654265	16.2213	1.33675e-05	15.9466	-0.274768	0.160721	-0.251121	16.0167	0.0222839	-0.204648	0.122277	16.0274	0.0107665	0.751414	0.483523	16.7513	0.0608835	0.529997	0.118	0.734644	0.0270786	16.8958	0.879142	0.0229628	0.144498	0.290708	16.2665	16.2691	16.2482	16.4123	16.2714	16.1713	15.9796	15.9135	16.0209	16.0125	16.049	16.0059	16.7157	16.7869	16.9539	16.8377
sp|O43169|CYB5B_HUMAN	CYB5B	Cytochrome b5 type B OS=Homo sapiens OX=9606 GN=CYB5B PE=1 SV=3	0.0217627	17.2266	0.804403	0.0936139	17.2484	0.499321	17.3202	1.90233e-05	17.5631	0.242884	0.140786	-0.234207	16.9924	0.0831278	-0.327821	0.0685501	16.9094	-0.0829521	0.294808	0.174089	17.4007	0.173218	0.0804748	0.42036	0.408296	0.0346553	17.4769	0.48452	0.0141599	0.0762241	0.258422	17.1834	17.2698	17.2161	17.2807	17.2767	17.3638	17.5627	17.5635	16.9906	16.9942	16.8696	16.9492	17.3707	17.4306	17.4878	17.466
sp|O43172|PRP4_HUMAN	PRPF4	U4/U6 small nuclear ribonucleoprotein Prp4 OS=Homo sapiens OX=9606 GN=PRPF4 PE=1 SV=2	-0.0859718	19.0876	0.433629	0.0503455	19.0017	0.65212	19.138	0.000124267	18.8449	-0.293059	0.111139	-0.411676	18.676	0.0585258	-0.462021	0.0280075	18.6831	0.00714968	0.642312	-0.109629	18.978	0.351107	-0.159974	0.177998	0.302047	0.0507993	19.0474	0.371463	0.0443191	0.0694164	0.502539	19.0338	19.1414	18.971	19.0323	19.1391	19.1369	18.8767	18.8131	18.6821	18.6698	18.6755	18.6907	19.0145	18.9415	19.0975	18.9973
sp|O43175|SERA_HUMAN	PHGDH	D-3-phosphoglycerate dehydrogenase OS=Homo sapiens OX=9606 GN=PHGDH PE=1 SV=4	0.0630982	19.8716	0.756347	-0.277363	19.9347	0.312705	19.5942	0.0011153	20.2432	0.649007	0.102434	-0.101033	19.7706	0.42661	0.176329	0.076065	19.8936	0.123049	0.0997848	0.10513	19.9767	0.43937	0.382492	0.092777	0.206163	0.014082	19.8308	0.0601928	0.392731	-0.14597	0.20453	19.9521	19.7911	20.0317	19.8377	19.5677	19.6207	20.2242	20.2623	19.7721	19.769	19.9124	19.8748	19.9769	19.9766	19.7826	19.8789
sp|O43237|DC1L2_HUMAN	DYNC1LI2	Cytoplasmic dynein 1 light intermediate chain 2 OS=Homo sapiens OX=9606 GN=DYNC1LI2 PE=1 SV=1	0.105142	17.2179	0.466708	0.0129941	17.3231	0.962763	17.2309	0.00696532	17.4074	0.176475	0.338206	-0.194366	17.0235	0.266669	-0.20736	0.285759	17.0411	0.017542	0.86209	-0.213002	17.0049	0.280584	-0.225997	0.334915	-0.0186366	0.883131	17.0809	0.0573497	0.510303	0.0759863	0.503595	17.2948	17.141	17.3552	17.2909	17.3217	17.1401	17.4118	17.403	16.9638	17.0833	17.0652	17.017	17.07	16.9398	17.061	17.1008
sp|O43242|PSMD3_HUMAN	PSMD3	26S proteasome non-ATPase regulatory subunit 3 OS=Homo sapiens OX=9606 GN=PSMD3 PE=1 SV=2	-0.0356197	19.2043	0.550267	0.0565479	19.1687	0.707024	19.2608	0.0014434	19.4937	0.232865	0.212081	-0.0275096	19.1768	0.475294	-0.0840575	0.463306	19.1531	-0.0236895	0.661436	0.197485	19.4018	0.0847668	0.140937	0.351921	0.224995	0.0507458	19.2593	0.0824679	0.217112	-0.142527	0.169072	19.1884	19.2202	19.2008	19.1366	19.1893	19.3324	19.5077	19.4797	19.1574	19.1962	19.1814	19.1248	19.4213	19.3822	19.2255	19.293
sp|O43251-8|RFOX2_HUMAN	RBFOX2	Isoform 8 of RNA binding protein fox-1 homolog 2 OS=Homo sapiens OX=9606 GN=RBFOX2	0.010944	16.1769	0.947638	0.0583141	16.1879	0.777186	16.2353	0.000449483	16.0237	-0.211556	0.122221	0.239389	16.4163	0.218663	0.181075	0.100432	16.5394	0.123095	0.151385	-0.17005	16.0069	0.384444	-0.228364	0.197478	-0.409439	0.0597098	16.0549	-0.361475	0.0393383	0.0479643	0.646349	16.0796	16.2743	16.1889	16.1868	16.2622	16.2084	16.0163	16.0311	16.4414	16.3913	16.5574	16.5214	15.9532	16.0606	16.0909	16.0189
sp|O43252|PAPS1_HUMAN	PAPSS1	Bifunctional 3'-phosphoadenosine 5'-phosphosulfate synthase 1 OS=Homo sapiens OX=9606 GN=PAPSS1 PE=1 SV=2	0.107038	19.3042	0.215709	0.13595	19.4113	0.296597	19.4402	2.70984e-05	19.4053	-0.0349386	0.703727	-0.151841	19.1524	0.166793	-0.287791	0.0684928	19.0874	-0.0649791	0.409592	-0.355115	18.9491	0.0951683	-0.491065	0.102107	-0.203274	0.118585	18.8661	-0.286293	0.0437065	-0.0830191	0.31288	19.2685	19.34	19.4208	19.4018	19.4276	19.4528	19.3524	19.4581	19.1163	19.1885	19.1135	19.0614	18.9893	18.909	18.8792	18.853
sp|O43264|ZW10_HUMAN	ZW10	Centromere/kinetochore protein zw10 homolog OS=Homo sapiens OX=9606 GN=ZW10 PE=1 SV=3	-0.117683	18.4813	0.419659	0.167572	18.3636	0.450514	18.6489	0.00161251	18.7513	0.102395	0.362397	0.15818	18.6395	0.252519	-0.00939208	0.909215	18.4203	-0.219141	0.101553	0.167239	18.6485	0.273889	-0.000333104	0.997861	0.00905897	0.709149	18.5012	-0.138266	0.0432558	-0.147325	0.106929	18.4058	18.5567	18.3329	18.3943	18.5937	18.704	18.7368	18.7657	18.6349	18.644	18.3861	18.4545	18.6652	18.6318	18.519	18.4834
sp|O43290|SNUT1_HUMAN	SART1	U4/U6.U5 tri-snRNP-associated protein 1 OS=Homo sapiens OX=9606 GN=SART1 PE=1 SV=1	0.14637	18.7013	0.185019	0.187141	18.8477	0.303213	18.8885	0.000141098	18.6576	-0.230913	0.14633	0.226655	18.928	0.0945483	0.039514	0.491277	19.0828	0.154807	0.117992	0.20353	18.9049	0.141281	0.016389	0.81202	-0.023125	0.595002	19.0648	0.136794	0.116613	0.159919	0.167374	18.658	18.7446	18.8528	18.8426	18.9213	18.8556	18.6871	18.628	18.9461	18.9098	19.1063	19.0593	18.8806	18.9291	19.1006	19.0289
sp|O43292|GPAA1_HUMAN	GPAA1	Glycosylphosphatidylinositol anchor attachment 1 protein OS=Homo sapiens OX=9606 GN=GPAA1 PE=1 SV=3	-0.360539	16.0069	0.15681	-0.179745	15.6464	0.527549	15.8272	0.00842036	15.9416	0.114438	0.61455	0.0462943	16.0532	0.705	0.226039	0.350452	15.7309	-0.322259	0.146268	-0.274439	15.7325	0.0911286	-0.0946943	0.654786	-0.320734	0.101268	15.5121	-0.541079	0.0750957	-0.220346	0.244445	15.969	16.0448	15.5636	15.7291	15.7028	15.9515	15.9842	15.899	16.1275	15.9789	15.708	15.7539	15.7429	15.722	15.4256	15.5987
sp|O43293|DAPK3_HUMAN	DAPK3	Death-associated protein kinase 3 OS=Homo sapiens OX=9606 GN=DAPK3 PE=1 SV=1	-0.0419263	16.9803	0.0818912	0.120549	16.9384	0.267983	17.1009	3.5108e-05	16.8268	-0.274131	0.165567	-0.565253	16.4151	0.0494615	-0.685802	0.0553517	16.3735	-0.041598	0.697556	-0.357083	16.6233	0.0984695	-0.477632	0.126049	0.20817	0.197328	16.745	0.329925	0.0717585	0.121755	0.314663	16.9789	16.9818	16.9345	16.9424	17.1285	17.0733	16.883	16.7705	16.4767	16.3535	16.3436	16.4034	16.68	16.5665	16.7188	16.7712
sp|O43294|TGFI1_HUMAN	TGFB1I1	Transforming growth factor beta-1-induced transcript 1 protein OS=Homo sapiens OX=9606 GN=TGFB1I1 PE=1 SV=2	0.179029	16.1289	0.256618	-0.267557	16.308	0.386772	15.8614	1.13495e-05	15.7374	-0.123988	0.568647	0.885804	17.0147	0.0431553	1.15336	0.060659	17.0274	0.0126489	0.920924	-0.0731923	16.0557	0.38537	0.194365	0.370024	-0.958996	0.0332081	16.3907	-0.624053	0.0375239	0.334943	0.0708326	16.0812	16.1767	16.3644	16.2515	15.9702	15.7525	15.6765	15.7983	17.0813	16.9481	17.0706	16.9842	16.0604	16.0511	16.4204	16.361
sp|O43301|HS12A_HUMAN	HSPA12A	Heat shock 70 kDa protein 12A OS=Homo sapiens OX=9606 GN=HSPA12A PE=1 SV=2	0.231657	11.8078	0.365871	0.34587	12.0394	0.330392	12.1536	0.00067908	12.4697	0.316104	0.222539	0.69247	12.5002	0.127999	0.3466	0.278545	12.9598	0.459517	0.217234	0.496339	12.3041	0.11322	0.150469	0.344483	-0.19613	0.428336	12.3509	-0.149298	0.508214	0.0468325	0.406706	11.8996	11.7159	11.9374	12.1414	12.2275	12.0798	12.5446	12.3949	12.6617	12.3388	12.9908	12.9287	12.3263	12.2819	12.3739	12.3279
sp|O43303|CP110_HUMAN	CCP110	Centriolar coiled-coil protein of 110 kDa OS=Homo sapiens OX=9606 GN=CCP110 PE=1 SV=3	0.399564	11.8824	0.235554	0.165624	12.282	0.272725	12.048	0.0408766	12.3612	0.313163	0.326955	-0.205364	11.677	0.59504	-0.370988	0.38262	12.089	0.41196	0.382256	0.0589986	11.9414	0.679306	-0.106625	0.502948	0.264363	0.510299	12.459	0.781963	0.160221	0.5176	0.189691	11.8508	11.914	12.1346	12.4293	12.0243	12.0718	12.2077	12.5147	11.9365	11.4176	12.0734	12.1046	11.8552	12.0276	12.3263	12.5917
sp|O43306|ADCY6_HUMAN	ADCY6	Adenylate cyclase type 6 OS=Homo sapiens OX=9606 GN=ADCY6 PE=1 SV=2	0.172235	15.3955	0.308424	-0.302435	15.5677	0.400699	15.0931	0.00131015	15.2202	0.127154	0.572395	0.193654	15.5891	0.164877	0.496089	0.132954	15.7446	0.155493	0.0980139	0.129918	15.5254	0.29819	0.432353	0.220706	-0.0637362	0.268636	15.5347	-0.0544034	0.441622	0.00933289	0.915031	15.4557	15.3353	15.5073	15.6282	14.9641	15.222	15.2063	15.2341	15.6114	15.5669	15.7384	15.7509	15.5504	15.5004	15.4904	15.5791
sp|O43310|CTIF_HUMAN	CTIF	CBP80/20-dependent translation initiation factor OS=Homo sapiens OX=9606 GN=CTIF PE=1 SV=1	0.282904	16.3548	0.0732819	0.217742	16.6377	0.394072	16.5725	0.0111394	16.6793	0.106779	0.539099	0.238972	16.5938	0.101699	0.0212295	0.896074	16.6367	0.0429498	0.628996	0.0945196	16.4493	0.239083	-0.123223	0.506574	-0.144452	0.210846	16.5933	-0.000454105	0.9946	0.143998	0.152955	16.339	16.3706	16.6209	16.6545	16.6709	16.4742	16.688	16.6706	16.5431	16.6444	16.661	16.6124	16.4842	16.4144	16.6007	16.5859
sp|O43314|VIP2_HUMAN	PPIP5K2	Inositol hexakisphosphate and diphosphoinositol-pentakisphosphate kinase 2 OS=Homo sapiens OX=9606 GN=PPIP5K2 PE=1 SV=3	0.0531765	18.4147	0.612832	0.105993	18.4679	0.476784	18.5207	0.012467	18.3765	-0.144219	0.479979	-0.231826	18.1829	0.149821	-0.337819	0.0538457	18.1053	-0.0775896	0.441578	0.0535547	18.4682	0.684102	-0.0524382	0.58476	0.285381	0.0965712	18.3524	0.16953	0.181773	-0.115851	0.426171	18.3509	18.4784	18.4562	18.4795	18.5192	18.5221	18.2628	18.4901	18.1517	18.214	18.056	18.1546	18.5241	18.4124	18.2901	18.4147
sp|O43318|M3K7_HUMAN	MAP3K7	Mitogen-activated protein kinase kinase kinase 7 OS=Homo sapiens OX=9606 GN=MAP3K7 PE=1 SV=1	-0.120643	17.5421	0.215943	-0.169788	17.4215	0.40463	17.3724	0.0685558	17.3139	-0.0584048	0.661476	-0.0682413	17.4739	0.297193	0.101547	0.440845	17.3251	-0.148808	0.308678	-0.199646	17.3425	0.142327	-0.0298578	0.845928	-0.131405	0.202857	17.3291	-0.144761	0.141685	-0.0133565	0.891815	17.5211	17.5632	17.4577	17.3853	17.4504	17.2943	17.3169	17.311	17.4427	17.5051	17.3934	17.2568	17.3867	17.2982	17.3671	17.2912
sp|O43324|MCA3_HUMAN	EEF1E1	Eukaryotic translation elongation factor 1 epsilon-1 OS=Homo sapiens OX=9606 GN=EEF1E1 PE=1 SV=1	-0.0151465	16.9336	0.931592	-0.081484	16.9184	0.707839	16.8521	0.00330085	17.1416	0.28956	0.209341	-0.490065	16.4435	0.0838778	-0.408581	0.0804242	16.7179	0.27439	0.0971866	-0.0597792	16.8738	0.788212	0.0217048	0.927622	0.430286	0.123372	17.0175	0.574046	0.0326498	0.14376	0.495947	17.0209	16.8462	16.9722	16.8647	16.7922	16.9119	17.2076	17.0757	16.4696	16.4174	16.6869	16.7488	16.7585	16.9891	16.9662	17.0689
sp|O43379-4|WDR62_HUMAN	WDR62	Isoform 4 of WD repeat-containing protein 62 OS=Homo sapiens OX=9606 GN=WDR62	-0.140564	15.8451	0.54787	0.110583	15.7045	0.276423	15.9557	0.130408	15.6295	-0.326149	0.102434	-0.0499312	15.7952	0.75575	-0.160514	0.359977	15.5801	-0.215043	0.449808	-0.21479	15.6303	0.242906	-0.325373	0.195835	-0.164859	0.424112	15.6464	-0.148732	0.381074	0.0161268	0.921838	15.8718	15.8184	15.5671	15.842	15.9579	15.9535	15.6124	15.6467	15.6893	15.9011	15.4533	15.707	15.7147	15.546	15.6923	15.6006
sp|O43390-2|HNRPR_HUMAN	HNRNPR	Isoform 2 of Heterogeneous nuclear ribonucleoprotein R OS=Homo sapiens OX=9606 GN=HNRNPR	0.277345	19.1451	0.0814325	0.185117	19.4225	0.256049	19.3302	3.98204e-06	19.32	-0.010288	0.850302	0.0689121	19.214	0.212722	-0.116205	0.115992	19.5652	0.3512	0.051696	-0.0309318	19.1142	0.533976	-0.216049	0.128968	-0.0998438	0.06892	19.4612	0.247188	0.0184636	0.347032	0.0544979	19.1723	19.1179	19.4241	19.4208	19.3563	19.3042	19.3369	19.303	19.2216	19.2065	19.5604	19.5701	19.0995	19.1289	19.4693	19.4532
sp|O43390|HNRPR_HUMAN	HNRNPR	Heterogeneous nuclear ribonucleoprotein R OS=Homo sapiens OX=9606 GN=HNRNPR PE=1 SV=1	0.352612	16.5583	0.320792	0.347464	16.9109	0.484549	16.9057	0.0538454	16.8152	-0.0905816	0.78606	0.17979	16.7381	0.364382	-0.167674	0.558793	17.0949	0.356826	0.0997848	0.00969767	16.568	0.96034	-0.337767	0.371725	-0.170093	0.201026	16.9042	0.166089	0.130091	0.336182	0.0923181	16.4492	16.6674	16.7653	17.0565	17.0909	16.7206	16.8747	16.7556	16.7903	16.6858	17.1113	17.0784	16.6138	16.5221	16.9123	16.8961
sp|O43395|PRPF3_HUMAN	PRPF3	U4/U6 small nuclear ribonucleoprotein Prp3 OS=Homo sapiens OX=9606 GN=PRPF3 PE=1 SV=2	0.126959	21.0044	0.114096	0.07163	21.1313	0.631889	21.076	5.70581e-05	20.9514	-0.124604	0.411379	-0.4586	20.5458	0.0311458	-0.53023	0.0727207	20.7469	0.201096	0.0942135	-0.0562517	20.9481	0.135437	-0.127882	0.367747	0.402348	0.0329432	21.1009	0.555098	0.0228023	0.15275	0.111461	21.0142	20.9946	21.1108	21.1518	21.1466	21.0054	20.9895	20.9133	20.5721	20.5194	20.7365	20.7572	20.9393	20.9569	21.1259	21.0758
sp|O43396|TXNL1_HUMAN	TXNL1	Thioredoxin-like protein 1 OS=Homo sapiens OX=9606 GN=TXNL1 PE=1 SV=3	0.247167	17.9182	0.149332	0.302803	18.1654	0.234225	18.221	0.000122641	18.4739	0.252899	0.102434	0.0218781	17.9401	0.819325	-0.280925	0.0869776	17.9087	-0.0314089	0.665706	0.317878	18.2361	0.160239	0.015075	0.915449	0.296	0.136463	18.3587	0.418604	0.0420667	0.122604	0.395069	17.9648	17.8716	18.2017	18.1291	18.2039	18.2381	18.4824	18.4654	17.8939	17.9863	17.9098	17.9076	18.3116	18.1606	18.3305	18.3869
sp|O43399-7|TPD54_HUMAN	TPD52L2	Isoform 7 of Tumor protein D54 OS=Homo sapiens OX=9606 GN=TPD52L2	0.422666	18.9557	0.0820567	0.213338	19.3784	0.526465	19.1691	0.0139256	19.292	0.122936	0.652919	0.0978005	19.0535	0.222453	-0.115537	0.596955	19.3201	0.266545	0.199235	0.0250997	18.9808	0.87411	-0.188238	0.535934	-0.0727008	0.585744	19.4124	0.358833	0.021285	0.431533	0.134776	18.9974	18.9141	19.3894	19.3674	19.3168	19.0213	19.2305	19.3535	19.0543	19.0528	19.4078	19.2324	19.0737	18.888	19.4325	19.3922
sp|O43402|EMC8_HUMAN	EMC8	ER membrane protein complex subunit 8 OS=Homo sapiens OX=9606 GN=EMC8 PE=1 SV=1	0.0330915	15.5701	0.895431	0.134633	15.6032	0.728964	15.7047	0.498205	15.7102	0.00548073	0.983901	-0.0613174	15.5088	0.80215	-0.195951	0.396659	15.4568	-0.0519941	0.701697	0.122317	15.6924	0.691941	-0.0123167	0.971694	0.183634	0.429882	15.6384	0.129599	0.287609	-0.0540355	0.799818	15.4221	15.7181	15.5896	15.6168	15.5834	15.826	15.6173	15.8031	15.5858	15.4317	15.4162	15.4974	15.5599	15.8249	15.6389	15.6378
sp|O43414|ERI3_HUMAN	ERI3	ERI1 exoribonuclease 3 OS=Homo sapiens OX=9606 GN=ERI3 PE=1 SV=2	0.209531	15.7628	0.502876	-0.00882821	15.9723	0.980511	15.754	0.00249663	16.1688	0.414868	0.115882	-0.446126	15.3167	0.148213	-0.437298	0.0607975	15.5941	0.277436	0.0413309	-0.0615164	15.7013	0.794867	-0.0526881	0.723232	0.38461	0.0813055	15.8648	0.548115	0.0475031	0.163505	0.397147	15.8979	15.6276	16.0976	15.847	15.7052	15.8028	16.1604	16.1773	15.3147	15.3186	15.5928	15.5954	15.6274	15.7751	15.7857	15.9439
sp|O43422|P52K_HUMAN	THAP12	52 kDa repressor of the inhibitor of the protein kinase OS=Homo sapiens OX=9606 GN=THAP12 PE=1 SV=2	0.187492	15.2344	0.0899544	0.0801353	15.4219	0.708247	15.3145	0.0125332	15.5321	0.217595	0.311027	0.163125	15.3975	0.0781263	0.0829893	0.590859	15.4448	0.047355	0.548533	0.287224	15.5216	0.158734	0.207088	0.399834	0.124099	0.332976	15.6358	0.238334	0.0686266	0.114235	0.446636	15.2543	15.2145	15.4328	15.4109	15.2121	15.4169	15.5337	15.5305	15.4177	15.3773	15.4893	15.4004	15.4449	15.5983	15.678	15.5936
sp|O43426|SYNJ1_HUMAN	SYNJ1	Synaptojanin-1 OS=Homo sapiens OX=9606 GN=SYNJ1 PE=1 SV=2	0.10281	16.2294	0.370057	-0.0222107	16.3322	0.890725	16.2072	0.00580609	16.198	-0.0091551	0.949706	-0.114435	16.1149	0.204913	-0.0922243	0.482139	16.0077	-0.107236	0.275983	-0.157666	16.0717	0.0729522	-0.135455	0.363619	-0.0432308	0.496433	16.0204	-0.0945228	0.219272	-0.051292	0.181859	16.2445	16.2142	16.2725	16.3919	16.2812	16.1331	16.1685	16.2274	16.0722	16.1576	16.0303	15.985	16.0769	16.0665	16.0345	16.0063
sp|O43427|FIBP_HUMAN	FIBP	Acidic fibroblast growth factor intracellular-binding protein OS=Homo sapiens OX=9606 GN=FIBP PE=1 SV=3	-0.520906	15.9385	0.273552	-0.0619648	15.4175	0.9238	15.8765	0.0849747	15.521	-0.355463	0.511103	0.151277	16.0897	0.657378	0.213242	0.597736	15.8798	-0.209916	0.487413	0.0475059	15.986	0.882136	0.109471	0.795143	-0.103772	0.645724	15.4493	-0.640392	0.0909922	-0.53662	0.130988	15.7496	16.1273	15.2864	15.5487	15.6395	16.1134	15.3286	15.7134	15.9533	16.2262	15.7616	15.998	15.9027	16.0692	15.372	15.5267
sp|O43447|PPIH_HUMAN	PPIH	Peptidyl-prolyl cis-trans isomerase H OS=Homo sapiens OX=9606 GN=PPIH PE=1 SV=1	0.112206	16.9652	0.282079	0.0968569	17.0774	0.430954	17.0621	4.37896e-05	17.2316	0.169534	0.138858	-0.360152	16.6051	0.0541475	-0.457008	0.0463172	16.7284	0.123312	0.106964	-0.139322	16.8259	0.271469	-0.236179	0.180539	0.220829	0.0960562	16.9512	0.346178	0.0417066	0.125349	0.314201	17.0073	16.9231	17.1063	17.0486	17.09	17.0341	17.241	17.2222	16.6169	16.5933	16.711	16.7457	16.8737	16.7781	16.9941	16.9084
sp|O43462|MBTP2_HUMAN	MBTPS2	Membrane-bound transcription factor site-2 protease OS=Homo sapiens OX=9606 GN=MBTPS2 PE=1 SV=1	-0.280184	12.8406	0.161542	-0.426784	12.5604	0.364429	12.4138	0.00794363	12.4301	0.0162531	0.960981	-0.100956	12.7396	0.455687	0.325828	0.277647	12.7286	-0.0110246	0.933424	-0.725536	12.1151	0.0879935	-0.298752	0.378274	-0.62458	0.0567214	12.33	-0.409584	0.124844	0.214996	0.378874	12.9109	12.7702	12.5795	12.5413	12.2557	12.5719	12.3284	12.5317	12.7912	12.6881	12.6628	12.7944	12.1836	12.0465	12.2144	12.4457
sp|O43463-2|SUV91_HUMAN	SUV39H1	Isoform 2 of Histone-lysine N-methyltransferase SUV39H1 OS=Homo sapiens OX=9606 GN=SUV39H1	0.120909	12.6273	0.282716	0.384394	12.7482	0.202414	13.0117	0.0237337	12.4711	-0.540587	0.287609	0.277995	12.9053	0.175884	-0.106399	0.45897	12.2187	-0.68661	0.129668	-0.0161223	12.6112	0.940032	-0.400516	0.232874	-0.294117	0.272812	12.6056	-0.299721	0.159397	-0.0056046	0.982843	12.6637	12.5909	12.7896	12.7068	13.0341	12.9892	12.7045	12.2377	12.8154	12.9952	12.334	12.1034	12.7391	12.4832	12.54	12.6711
sp|O43464|HTRA2_HUMAN	HTRA2	Serine protease HTRA2, mitochondrial OS=Homo sapiens OX=9606 GN=HTRA2 PE=1 SV=2	-0.0865776	15.5091	0.152569	-0.00809704	15.4225	0.9473	15.501	1.32625e-05	15.1595	-0.341495	0.13343	0.35548	15.8646	0.053639	0.363577	0.0943988	15.8987	0.0340824	0.742379	-0.425154	15.084	0.0992028	-0.417057	0.168001	-0.780635	0.0433358	15.075	-0.789622	0.0227278	-0.00898693	0.945092	15.5066	15.5116	15.4016	15.4435	15.5559	15.4461	15.1555	15.1635	15.907	15.8222	15.8472	15.9501	15.0155	15.1525	15.0465	15.1034
sp|O43482|MS18B_HUMAN	OIP5	Protein Mis18-beta OS=Homo sapiens OX=9606 GN=OIP5 PE=1 SV=2	-0.544043	12.0221	0.26746	0.146499	11.4781	0.755208	12.1686	0.0197956	11.2779	-0.890662	0.137894	0.122074	12.1442	0.769417	-0.0244247	0.940156	11.157	-0.98721	0.273204	0.253179	12.2753	0.479275	0.106681	0.591816	0.131105	0.648919	11.8622	-0.282012	0.39471	-0.413117	0.200191	11.8138	12.2304	11.3714	11.5847	12.0709	12.2663	11.3958	11.1601	11.9499	12.3384	11.5517	10.7622	12.2126	12.338	11.7445	11.9799
sp|O43488|ARK72_HUMAN	AKR7A2	Aflatoxin B1 aldehyde reductase member 2 OS=Homo sapiens OX=9606 GN=AKR7A2 PE=1 SV=3	0.0254024	17.983	0.889958	0.0965964	18.0084	0.555615	18.0796	0.000673558	18.3033	0.223685	0.15388	0.281431	18.2644	0.122678	0.184834	0.0789347	18.3496	0.0851489	0.103723	-0.0312787	17.9517	0.788614	-0.127875	0.207104	-0.312709	0.0400413	17.9022	-0.362222	0.0207841	-0.049513	0.355905	18.0546	17.9115	18.0898	17.927	18.1051	18.0541	18.2656	18.341	18.2782	18.2507	18.3501	18.349	17.9769	17.9266	17.9162	17.8882
sp|O43491|E41L2_HUMAN	EPB41L2	Band 4.1-like protein 2 OS=Homo sapiens OX=9606 GN=EPB41L2 PE=1 SV=1	0.125895	20.7667	0.1159	-0.15956	20.8926	0.17362	20.6071	5.33358e-05	20.4776	-0.129555	0.119882	-0.234316	20.5324	0.0212398	-0.0747561	0.0552549	20.5882	0.0557592	0.266687	-0.171001	20.5957	0.102171	-0.0114411	0.817779	0.063315	0.224752	20.645	0.112621	0.143659	0.0493063	0.532935	20.7705	20.7629	20.8701	20.9151	20.5998	20.6145	20.4922	20.463	20.5328	20.532	20.564	20.6123	20.5672	20.6242	20.6064	20.6836
sp|O43493-7|TGON2_HUMAN	TGOLN2	Isoform 7 of Trans-Golgi network integral membrane protein 2 OS=Homo sapiens OX=9606 GN=TGOLN2	0.0687166	15.4329	0.0848432	0.233658	15.5016	0.271584	15.6665	9.63234e-07	15.601	-0.06552	0.517223	-0.372489	15.0604	0.0324964	-0.606147	0.0552549	14.8436	-0.216789	0.130476	-0.713455	14.7194	0.0501728	-0.947113	0.0925616	-0.340966	0.0436739	14.9507	-0.109658	0.10764	0.231308	0.0958498	15.4253	15.4404	15.502	15.5012	15.7212	15.6118	15.5839	15.618	15.0835	15.0372	14.8839	14.8033	14.6925	14.7463	14.9311	14.9703
sp|O43502|RA51C_HUMAN	RAD51C	DNA repair protein RAD51 homolog 3 OS=Homo sapiens OX=9606 GN=RAD51C PE=1 SV=1	-0.0161473	14.0356	0.910395	-0.0798024	14.0194	0.773273	13.9558	0.00135255	13.6876	-0.268116	0.266309	0.0676907	14.1032	0.717129	0.147493	0.499682	13.7928	-0.310425	0.198235	0.344181	14.3797	0.155164	0.423984	0.200866	0.27649	0.180722	14.2517	0.148424	0.327619	-0.128066	0.229458	13.9516	14.1195	14.0185	14.0204	13.8489	14.0626	13.6873	13.6879	14.1991	14.0074	13.7592	13.8264	14.4194	14.3401	14.2255	14.2778
sp|O43504|LTOR5_HUMAN	LAMTOR5	Ragulator complex protein LAMTOR5 OS=Homo sapiens OX=9606 GN=LAMTOR5 PE=1 SV=1	0.0753551	12.5839	0.758596	-0.0112668	12.6592	0.981757	12.5726	0.551822	12.4332	-0.139383	0.666168	0.0140352	12.5979	0.972487	0.025302	0.948413	12.2643	-0.333617	0.512085	-0.0549636	12.5289	0.824549	-0.0436968	0.843884	-0.0689988	0.834481	12.7109	0.112932	0.74433	0.181931	0.443439	12.4319	12.7359	12.6559	12.6626	12.4544	12.6909	12.5813	12.2852	12.3702	12.8256	12.056	12.4727	12.4758	12.582	12.8383	12.5834
sp|O43505|B4GA1_HUMAN	B4GAT1	Beta-1,4-glucuronyltransferase 1 OS=Homo sapiens OX=9606 GN=B4GAT1 PE=1 SV=1	-0.508871	13.1526	0.2015	-0.272617	12.6437	0.261473	12.88	9.29554e-05	12.6282	-0.251767	0.347917	0.846283	13.9989	0.0577356	1.1189	0.0510033	13.5217	-0.477147	0.169585	0.607175	13.7597	0.0703922	0.879792	0.0825913	-0.239108	0.194796	13.342	-0.656875	0.0508847	-0.417767	0.0729835	13.0962	13.2089	12.4888	12.7986	12.8943	12.8657	12.4946	12.7618	14.093	13.9047	13.4265	13.6169	13.7452	13.7743	13.3058	13.3782
sp|O43516-3|WIPF1_HUMAN	WIPF1	Isoform 3 of WAS/WASL-interacting protein family member 1 OS=Homo sapiens OX=9606 GN=WIPF1	0.0771152	15.568	0.566009	-0.478896	15.6452	0.235588	15.0892	0.000152604	14.8263	-0.26282	0.284966	0.297334	15.8654	0.0397222	0.77623	0.0580289	15.782	-0.0834169	0.257829	-0.0591653	15.5089	0.761163	0.419731	0.249931	-0.356499	0.170245	15.3083	-0.557097	0.0228023	-0.200597	0.387332	15.5807	15.5554	15.565	15.7253	15.1678	15.0105	14.7455	14.9072	15.8868	15.8439	15.8096	15.7543	15.6343	15.3835	15.3376	15.2789
sp|O43567|RNF13_HUMAN	RNF13	E3 ubiquitin-protein ligase RNF13 OS=Homo sapiens OX=9606 GN=RNF13 PE=1 SV=1	-1.13494	13.8232	0.0912365	-0.432577	12.6882	0.305596	13.3906	3.41199e-05	12.212	-1.17861	0.160742	0.510391	14.3335	0.0426607	0.942967	0.0658127	14.101	-0.23254	0.1218	0.207861	14.031	0.129592	0.640437	0.155061	-0.30253	0.0213981	13.876	-0.45755	0.072985	-0.15502	0.368889	13.8692	13.7771	12.8224	12.554	13.5091	13.2721	11.9804	12.4436	14.3396	14.3275	14.1468	14.0552	14.0266	14.0354	13.97	13.782
sp|O43572|AKA10_HUMAN	AKAP10	A-kinase anchor protein 10, mitochondrial OS=Homo sapiens OX=9606 GN=AKAP10 PE=1 SV=2	0.0908933	15.9666	0.871486	-0.0610776	16.0575	0.91718	15.9055	0.3539	16.0537	0.148189	0.348735	-0.307287	15.6593	0.463968	-0.246209	0.0625265	15.8378	0.178477	0.0989725	-0.221262	15.7453	0.605611	-0.160185	0.0925616	0.0860242	0.143401	15.8006	0.141269	0.240584	0.0552449	0.612128	16.237	15.6962	16.2564	15.8586	15.9158	15.8952	16.1323	15.9751	15.6325	15.6861	15.8348	15.8408	15.746	15.7447	15.7335	15.8676
sp|O43592|XPOT_HUMAN	XPOT	Exportin-T OS=Homo sapiens OX=9606 GN=XPOT PE=1 SV=2	0.25553	19.1416	0.173351	0.00265316	19.3971	0.993483	19.1443	1.79375e-05	19.7272	0.582968	0.139581	-0.572438	18.5692	0.0551833	-0.575091	0.0800386	18.6624	0.0932207	0.368025	-0.00209766	19.1395	0.986095	-0.00475082	0.978486	0.57034	0.0317756	19.3004	0.731231	0.0180244	0.160891	0.132177	19.2086	19.0747	19.4227	19.3716	19.0558	19.2327	19.6748	19.7797	18.5927	18.5456	18.7136	18.6112	19.1679	19.1111	19.2808	19.32
sp|O43598|DNPH1_HUMAN	DNPH1	2'-deoxynucleoside 5'-phosphate N-hydrolase 1 OS=Homo sapiens OX=9606 GN=DNPH1 PE=1 SV=1	0.149124	16.005	0.255518	-0.132556	16.1542	0.608111	15.8725	0.000335752	16.4	0.527487	0.160721	0.201603	16.2066	0.321891	0.334159	0.249928	16.053	-0.153647	0.42609	0.726489	16.7315	0.0841074	0.859045	0.138216	0.524886	0.11018	16.6199	0.413279	0.102868	-0.111607	0.422367	15.9529	16.0572	16.1864	16.122	15.7618	15.9831	16.3697	16.4303	16.0987	16.3145	16.0293	16.0767	16.807	16.656	16.5943	16.6456
sp|O43615|TIM44_HUMAN	TIMM44	Mitochondrial import inner membrane translocase subunit TIM44 OS=Homo sapiens OX=9606 GN=TIMM44 PE=1 SV=2	0.0787712	17.7646	0.465178	-0.000610417	17.8434	0.993483	17.764	0.00183169	17.8416	0.0775855	0.389193	-0.0929322	17.6717	0.403024	-0.0923218	0.407565	17.7955	0.123792	0.345218	0.220729	17.9853	0.0708383	0.22134	0.110956	0.313662	0.0938339	18.0707	0.39902	0.0577914	0.0853588	0.111461	17.7822	17.747	17.7838	17.9029	17.7455	17.7825	17.8846	17.7986	17.739	17.6044	17.7757	17.8152	17.9732	17.9975	18.0623	18.0791
sp|O43617|TPPC3_HUMAN	TRAPPC3	Trafficking protein particle complex subunit 3 OS=Homo sapiens OX=9606 GN=TRAPPC3 PE=1 SV=1	-0.418675	19.5412	0.144413	-0.00788423	19.1226	0.96282	19.5333	0.000533887	19.4289	-0.104485	0.153566	-0.325041	19.2162	0.104444	-0.317157	0.0460405	18.9113	-0.304853	0.170562	-0.130996	19.4102	0.421998	-0.123112	0.347497	0.194045	0.158669	19.0073	-0.208866	0.152376	-0.402911	0.146638	19.6128	19.4696	19.1864	19.0587	19.5439	19.5227	19.4472	19.4105	19.1984	19.234	18.9955	18.8271	19.4731	19.3473	19.0802	18.9344
sp|O43633|CHM2A_HUMAN	CHMP2A	Charged multivesicular body protein 2a OS=Homo sapiens OX=9606 GN=CHMP2A PE=1 SV=1	-0.0730053	18.2893	0.412465	0.119744	18.2163	0.502822	18.4091	0.00103868	18.4522	0.0430693	0.710614	0.355304	18.6446	0.0532494	0.235559	0.147037	18.54	-0.104601	0.265286	0.249898	18.5392	0.115638	0.130154	0.368526	-0.105405	0.113316	18.3473	-0.297379	0.0443774	-0.191974	0.152718	18.3308	18.2478	18.2432	18.1894	18.4769	18.3413	18.4634	18.4409	18.652	18.6373	18.5845	18.4955	18.5652	18.5132	18.3871	18.3075
sp|O43639|NCK2_HUMAN	NCK2	Cytoplasmic protein NCK2 OS=Homo sapiens OX=9606 GN=NCK2 PE=1 SV=2	0.11314	15.4572	0.606255	0.09982	15.5703	0.708855	15.557	0.219703	15.5679	0.010901	0.94468	0.0138894	15.4711	0.923456	-0.0859306	0.513911	15.4377	-0.0333715	0.780542	-0.124407	15.3328	0.562782	-0.224227	0.37467	-0.138297	0.354117	15.3382	-0.132837	0.0137234	0.00545992	0.974547	15.5542	15.3601	15.6637	15.477	15.6437	15.4703	15.5557	15.5801	15.4714	15.4707	15.5156	15.3598	15.4265	15.239	15.3358	15.3406
sp|O43657|TSN6_HUMAN	TSPAN6	Tetraspanin-6 OS=Homo sapiens OX=9606 GN=TSPAN6 PE=1 SV=1	-1.39086	12.2724	0.0836504	0.218002	10.8815	0.537564	12.4904	3.63322e-05	10.9066	-1.58379	0.103438	-0.188195	12.0842	0.352384	-0.406198	0.143279	11.1536	-0.930529	0.051696	0.00808863	12.2805	0.975802	-0.209913	0.458823	0.196284	0.295676	11.7298	-0.354347	0.21198	-0.550631	0.217706	12.3903	12.1544	10.7919	10.9711	12.6011	12.3796	10.9858	10.8274	12.1168	12.0516	11.1487	11.1586	12.388	12.1729	11.8908	11.5689
sp|O43660|PLRG1_HUMAN	PLRG1	Pleiotropic regulator 1 OS=Homo sapiens OX=9606 GN=PLRG1 PE=1 SV=1	0.0887836	19.3445	0.12511	-0.0733837	19.4332	0.45948	19.2711	0.00113955	19.1072	-0.163843	0.202576	-0.34746	18.997	0.126391	-0.274076	0.193327	19.1365	0.139469	0.446315	0.0447841	19.3892	0.0848193	0.118168	0.249198	0.392244	0.10157	19.5552	0.558203	0.0786486	0.165959	0.295669	19.3501	19.3388	19.4167	19.4498	19.2295	19.3126	19.1322	19.0823	19.0889	18.9051	19.1895	19.0834	19.3881	19.3903	19.6349	19.4755
sp|O43663|PRC1_HUMAN	PRC1	Protein regulator of cytokinesis 1 OS=Homo sapiens OX=9606 GN=PRC1 PE=1 SV=2	0.12443	17.2654	0.247836	-0.214997	17.3898	0.234225	17.0504	0.000182842	16.9224	-0.127991	0.428391	-0.11427	17.1511	0.317022	0.100728	0.311315	16.7561	-0.395051	0.147278	0.0606129	17.326	0.480143	0.27561	0.131138	0.174883	0.193967	17.552	0.400854	0.0522526	0.225971	0.129018	17.231	17.2998	17.3543	17.4253	17.053	17.0479	17.009	16.8359	17.2085	17.0938	16.8331	16.6791	17.2868	17.3652	17.5261	17.5779
sp|O43665|RGS10_HUMAN	RGS10	Regulator of G-protein signaling 10 OS=Homo sapiens OX=9606 GN=RGS10 PE=1 SV=3	-0.00370174	15.1253	0.977981	0.164383	15.1216	0.503357	15.2897	0.00324525	15.0403	-0.249413	0.418244	0.521155	15.6465	0.028658	0.356772	0.155585	15.2148	-0.431674	0.0582748	-0.118347	15.007	0.486305	-0.28273	0.350452	-0.639502	0.066916	14.7932	-0.853283	0.0316066	-0.213781	0.369356	15.1451	15.1056	15.1964	15.0468	15.3973	15.1822	14.9165	15.1641	15.6312	15.6617	15.2335	15.1961	15.1086	14.9053	14.8741	14.7123
sp|O43670-4|ZN207_HUMAN	ZNF207	Isoform 4 of BUB3-interacting and GLEBS motif-containing protein ZNF207 OS=Homo sapiens OX=9606 GN=ZNF207	0.177198	18.907	0.0951328	0.135109	19.0842	0.335749	19.0421	2.51944e-05	18.9253	-0.116827	0.239648	-0.297658	18.6093	0.0399173	-0.432768	0.0552549	18.7318	0.122477	0.182478	0.051407	18.9584	0.397273	-0.0837024	0.381384	0.349065	0.0367752	19.0644	0.455093	0.0157543	0.106027	0.160622	18.9299	18.884	19.093	19.0754	19.0833	19.0008	18.9322	18.9183	18.6194	18.5993	18.7674	18.6962	18.9846	18.9322	19.0558	19.0731
sp|O43674|NDUB5_HUMAN	NDUFB5	NADH dehydrogenase [ubiquinone] 1 beta subcomplex subunit 5, mitochondrial OS=Homo sapiens OX=9606 GN=NDUFB5 PE=1 SV=1	-0.320331	20.3809	0.0997541	0.0342915	20.0606	0.743123	20.4152	0.000375596	19.9841	-0.431086	0.132987	0.177586	20.5585	0.216293	0.143294	0.225473	20.4005	-0.15802	0.316065	0.211947	20.5928	0.196266	0.177656	0.231757	0.0343619	0.754705	20.3565	-0.201999	0.154349	-0.236361	0.185598	20.4282	20.3336	20.0659	20.0553	20.4354	20.395	20.0501	19.9181	20.6153	20.5016	20.4594	20.3415	20.6464	20.5392	20.4027	20.3102
sp|O43676|NDUB3_HUMAN	NDUFB3	NADH dehydrogenase [ubiquinone] 1 beta subcomplex subunit 3 OS=Homo sapiens OX=9606 GN=NDUFB3 PE=1 SV=3	-0.776238	18.0785	0.110307	-0.35789	17.3023	0.306494	17.7207	0.00908744	17.5144	-0.206275	0.427611	-0.207821	17.8707	0.285844	0.150069	0.306779	17.7993	-0.0713991	0.772354	-0.17544	17.9031	0.428173	0.18245	0.387794	0.0323812	0.839263	17.56	-0.31074	0.0743171	-0.343122	0.169556	18.1692	17.9879	17.205	17.3996	17.6655	17.7758	17.6423	17.3865	17.9344	17.8071	17.6518	17.9468	17.8099	17.9963	17.5725	17.5475
sp|O43677|NDUC1_HUMAN	NDUFC1	NADH dehydrogenase [ubiquinone] 1 subunit C1, mitochondrial OS=Homo sapiens OX=9606 GN=NDUFC1 PE=1 SV=1	-0.427435	16.0055	0.281156	-0.193833	15.578	0.627253	15.8116	0.201622	16.0378	0.226187	0.492509	0.15949	16.1649	0.679978	0.353323	0.282774	16.1313	-0.0336107	0.944952	0.159167	16.1646	0.604853	0.353	0.117374	-0.000323212	0.999109	16.0376	-0.127334	0.63124	-0.127011	0.395425	16.1954	15.8155	15.6178	15.5382	15.8077	15.8155	16.2222	15.8534	16.3482	15.9817	15.8861	16.3766	16.1242	16.205	16.1107	15.9645
sp|O43678|NDUA2_HUMAN	NDUFA2	NADH dehydrogenase [ubiquinone] 1 alpha subcomplex subunit 2 OS=Homo sapiens OX=9606 GN=NDUFA2 PE=1 SV=3	-0.332354	15.3211	0.146129	-0.00867305	14.9888	0.918738	15.3125	0.0301332	15.0187	-0.293787	0.253171	0.120222	15.4413	0.165978	0.128895	0.180198	15.3291	-0.112218	0.311975	0.103563	15.4247	0.45149	0.112236	0.467289	-0.0166593	0.890896	15.3254	-0.115905	0.595072	-0.0992458	0.727433	15.3452	15.2971	15.0624	14.9151	15.3437	15.2812	15.1258	14.9115	15.4734	15.4093	15.2816	15.3766	15.5033	15.3461	15.4834	15.1675
sp|O43681|ASNA_HUMAN	ASNA1	ATPase ASNA1 OS=Homo sapiens OX=9606 GN=ASNA1 PE=1 SV=2	-0.0679341	17.4856	0.495126	-0.0749333	17.4177	0.540609	17.4107	0.000206827	17.725	0.314338	0.151778	-0.168375	17.3172	0.0870522	-0.0934416	0.277787	17.1558	-0.161429	0.131433	0.0968209	17.5824	0.202943	0.171754	0.209374	0.265196	0.0306061	17.4955	0.178243	0.0562084	-0.0869533	0.221116	17.4547	17.5166	17.4673	17.3681	17.3639	17.4575	17.6833	17.7668	17.3079	17.3266	17.1222	17.1894	17.5958	17.5691	17.4674	17.5236
sp|O43683|BUB1_HUMAN	BUB1	Mitotic checkpoint serine/threonine-protein kinase BUB1 OS=Homo sapiens OX=9606 GN=BUB1 PE=1 SV=1	-0.0729973	16.7334	0.56631	0.158632	16.6604	0.385758	16.892	9.53901e-06	16.371	-0.521076	0.137156	0.26172	16.9951	0.113247	0.103087	0.317332	15.7659	-1.2292	0.051696	-0.0791363	16.6543	0.404164	-0.237769	0.169596	-0.340856	0.0498581	16.4862	-0.508936	0.0273832	-0.16808	0.105739	16.6817	16.7851	16.6033	16.7175	16.9394	16.8447	16.4455	16.2964	16.9584	17.0318	15.7397	15.7922	16.6723	16.6363	16.4657	16.5066
sp|O43684|BUB3_HUMAN	BUB3	Mitotic checkpoint protein BUB3 OS=Homo sapiens OX=9606 GN=BUB3 PE=1 SV=1	0.0114813	18.535	0.885883	-0.0806481	18.5465	0.692988	18.4543	0.00310323	18.4635	0.00912776	0.956522	-0.245705	18.2893	0.0864154	-0.165056	0.295805	18.1693	-0.119987	0.158631	0.0344978	18.5695	0.707404	0.115146	0.502165	0.280202	0.0577525	18.578	0.288782	0.0834595	0.0085796	0.948992	18.4893	18.5806	18.5344	18.5585	18.3656	18.543	18.4366	18.4903	18.2785	18.3001	18.1989	18.1396	18.5318	18.6071	18.5128	18.6433
sp|O43688-2|PLPP2_HUMAN	PLPP2	Isoform 2 of Phospholipid phosphatase 2 OS=Homo sapiens OX=9606 GN=PLPP2	0.030934	12.0775	0.871659	0.100194	12.1085	0.220856	12.1777	0.134939	12.3034	0.125681	0.327534	0.252293	12.3298	0.0669584	0.152099	0.120226	12.3147	-0.0151368	0.958472	0.223583	12.3011	0.13069	0.123389	0.279237	-0.0287104	0.736894	11.9161	-0.413731	0.157969	-0.385021	0.25032	12.0887	12.0663	12.2223	11.9946	12.1841	12.1713	12.3656	12.2412	12.366	12.2937	12.4949	12.1345	12.2521	12.3501	12.0643	11.7679
sp|O43707|ACTN4_HUMAN	ACTN4	Alpha-actinin-4 OS=Homo sapiens OX=9606 GN=ACTN4 PE=1 SV=2	0.00407284	21.3819	0.976173	-0.164161	21.386	0.464458	21.2178	5.74741e-05	21.0201	-0.197654	0.280421	0.291008	21.6729	0.104638	0.455169	0.0995777	21.8469	0.17399	0.183406	-0.238027	21.1439	0.123404	-0.0738666	0.593818	-0.529035	0.0368369	21.2381	-0.434857	0.0356445	0.0941787	0.147272	21.4323	21.3315	21.4452	21.3268	21.2987	21.1368	21.0394	21.0008	21.7159	21.63	21.8777	21.8162	21.1457	21.1421	21.2606	21.2155
sp|O43709-3|BUD23_HUMAN	BUD23	Isoform 3 of Probable 18S rRNA (guanine-N(7))-methyltransferase OS=Homo sapiens OX=9606 GN=BUD23	-0.546677	19.7492	0.113564	0.00646645	19.2025	0.951059	19.7557	0.000379162	19.1132	-0.642485	0.112961	0.303661	20.0529	0.0995581	0.297195	0.124843	19.4139	-0.63894	0.0799652	0.404184	20.1534	0.0652255	0.397717	0.118665	0.100523	0.350684	19.6233	-0.429588	0.212616	-0.53011	0.222959	19.7274	19.7711	19.1077	19.2974	19.7962	19.7152	19.1722	19.0542	20.1152	19.9905	19.448	19.3798	20.1277	20.1791	19.8129	19.4337
sp|O43716|GATC_HUMAN	GATC	Glutamyl-tRNA(Gln) amidotransferase subunit C, mitochondrial OS=Homo sapiens OX=9606 GN=GATC PE=1 SV=1	-0.544303	14.5204	0.23625	-0.205576	13.9761	0.505965	14.3149	0.0119008	14.0373	-0.277518	0.202565	-0.185009	14.3354	0.440419	0.0205679	0.877159	13.9469	-0.388529	0.307511	0.164084	14.6845	0.456176	0.36966	0.122867	0.349092	0.100927	14.1219	-0.213498	0.215713	-0.56259	0.0807546	14.3894	14.6514	14.1349	13.8173	14.3585	14.2712	14.1067	13.9679	14.2558	14.415	13.7684	14.1253	14.6678	14.7012	14.061	14.1828
sp|O43719|HTSF1_HUMAN	HTATSF1	HIV Tat-specific factor 1 OS=Homo sapiens OX=9606 GN=HTATSF1 PE=1 SV=1	0.0548501	19.2982	0.581697	0.00870682	19.353	0.969631	19.3069	0.00593102	19.2459	-0.0609973	0.774266	-0.351984	18.9462	0.0225569	-0.360691	0.139265	19.05	0.103866	0.288153	-0.213204	19.085	0.0562406	-0.221911	0.310912	0.13878	0.0408469	19.3156	0.369443	0.0331406	0.230663	0.110787	19.3032	19.2931	19.4133	19.2927	19.4065	19.2072	19.319	19.1727	18.9499	18.9424	19.0988	19.0013	19.0975	19.0724	19.3532	19.2781
sp|O43739|CYH3_HUMAN	CYTH3	Cytohesin-3 OS=Homo sapiens OX=9606 GN=CYTH3 PE=1 SV=2	0.0891497	12.3037	0.487278	-0.159604	12.3929	0.639753	12.1441	0.00194423	12.2889	0.144741	0.611891	0.254127	12.5578	0.226281	0.413731	0.219863	12.618	0.0601666	0.838816	-0.440017	11.8637	0.105731	-0.280414	0.359697	-0.694145	0.0551089	11.6883	-0.869545	0.0349606	-0.1754	0.194908	12.2343	12.3731	12.4213	12.3644	11.9965	12.2918	12.3627	12.2151	12.4728	12.6429	12.4492	12.7868	11.8281	11.8993	11.7302	11.6464
sp|O43747-2|AP1G1_HUMAN	AP1G1	Isoform 2 of AP-1 complex subunit gamma-1 OS=Homo sapiens OX=9606 GN=AP1G1	0.0513772	17.3512	0.359047	-0.0496788	17.4026	0.776011	17.3016	0.00022683	17.5578	0.256197	0.225357	-0.300617	17.0506	0.0552556	-0.250939	0.171209	17.1087	0.0581064	0.307511	0.0800331	17.4313	0.292728	0.129712	0.416865	0.38065	0.0397741	17.4371	0.386494	0.0237038	0.00584343	0.907766	17.3809	17.3216	17.4062	17.399	17.2213	17.3818	17.5266	17.5889	17.0279	17.0734	17.0904	17.1271	17.4053	17.4573	17.4231	17.4512
sp|O43752|STX6_HUMAN	STX6	Syntaxin-6 OS=Homo sapiens OX=9606 GN=STX6 PE=1 SV=1	-0.0337215	16.9528	0.610159	0.130052	16.9191	0.254061	17.0829	1.63003e-05	17.2978	0.214876	0.102434	-0.062887	16.89	0.230694	-0.192939	0.0423616	16.9262	0.0362825	0.189375	0.365544	17.3184	0.0847954	0.235492	0.145015	0.428431	0.0405012	17.1318	0.241847	0.0369502	-0.186583	0.154509	16.9269	16.9788	16.8877	16.9505	17.0791	17.0867	17.306	17.2896	16.8802	16.8997	16.9204	16.932	17.2796	17.3572	17.1579	17.1057
sp|O43760-2|SNG2_HUMAN	SYNGR2	Isoform 2 of Synaptogyrin-2 OS=Homo sapiens OX=9606 GN=SYNGR2	-0.431715	15.3492	0.0679444	-0.175003	14.9175	0.326576	15.1742	0.000176703	15.4921	0.317865	0.157072	-0.146105	15.2031	0.257275	0.0288979	0.82838	15.1983	-0.00477517	0.972949	-0.276441	15.0728	0.047752	-0.101438	0.381123	-0.130336	0.281943	14.827	-0.376089	0.069528	-0.245752	0.0745649	15.3477	15.3507	14.9446	14.8904	15.1157	15.2328	15.5239	15.4602	15.2741	15.1321	15.1373	15.2594	15.081	15.0645	14.8042	14.8498
sp|O43765|SGTA_HUMAN	SGTA	Small glutamine-rich tetratricopeptide repeat-containing protein alpha OS=Homo sapiens OX=9606 GN=SGTA PE=1 SV=1	0.228463	17.4378	0.183287	0.341025	17.6663	0.448934	17.7788	0.0336845	18.0128	0.234005	0.506151	0.388801	17.8266	0.0760596	0.0477755	0.863285	17.8489	0.0222667	0.82977	0.323797	17.7616	0.100682	-0.0172277	0.961152	-0.0650032	0.418912	17.7588	-0.0677945	0.434065	-0.00279134	0.974372	17.3912	17.4844	17.715	17.6175	17.9623	17.5953	17.9373	18.0883	17.7805	17.8727	17.8968	17.8009	17.7869	17.7363	17.7194	17.7982
sp|O43768-4|ENSA_HUMAN	ENSA	Isoform 4 of Alpha-endosulfine OS=Homo sapiens OX=9606 GN=ENSA	0.192988	19.0628	0.0988063	0.243632	19.2558	0.474771	19.3064	0.00271398	19.5009	0.194478	0.541279	-0.310518	18.7523	0.173583	-0.55415	0.166625	18.7009	-0.0513412	0.755383	0.19707	19.2599	0.375765	-0.0465614	0.891198	0.507589	0.150163	19.2698	0.517551	0.0729162	0.00996197	0.964735	19.0486	19.077	19.2801	19.2314	19.4512	19.1617	19.3923	19.6095	18.6461	18.8585	18.7123	18.6896	19.3848	19.135	19.2641	19.2756
sp|O43772|MCAT_HUMAN	SLC25A20	Mitochondrial carnitine/acylcarnitine carrier protein OS=Homo sapiens OX=9606 GN=SLC25A20 PE=1 SV=1	-0.189661	18.5731	0.314303	-0.412672	18.3835	0.365686	18.1605	5.66765e-05	18.2694	0.108916	0.667661	0.532125	19.1053	0.0774002	0.944797	0.0777846	19.3137	0.208408	0.164467	-0.166699	18.4064	0.314902	0.245973	0.383362	-0.698824	0.0239431	18.417	-0.688263	0.0225433	0.0105607	0.858538	18.4848	18.6614	18.4207	18.3462	18.0163	18.3047	18.3067	18.2321	19.0814	19.1291	19.2623	19.3651	18.4056	18.4073	18.381	18.453
sp|O43776|SYNC_HUMAN	NARS1	Asparagine--tRNA ligase, cytoplasmic OS=Homo sapiens OX=9606 GN=NARS1 PE=1 SV=1	0.123202	19.1527	0.0944155	-0.0511454	19.2759	0.317659	19.1016	2.76925e-06	19.5203	0.418778	0.102434	0.286268	19.439	0.0440532	0.337413	0.0463172	19.4625	0.0235375	0.640186	0.336822	19.4895	0.053495	0.387967	0.0791325	0.0505537	0.225068	19.4361	-0.00288587	0.922574	-0.0534395	0.0668864	19.1685	19.1369	19.2807	19.2711	19.1051	19.098	19.4967	19.544	19.4166	19.4614	19.4851	19.4399	19.4854	19.4937	19.4366	19.4356
sp|O43795|MYO1B_HUMAN	MYO1B	Unconventional myosin-Ib OS=Homo sapiens OX=9606 GN=MYO1B PE=1 SV=3	0.0602371	19.5456	0.431689	-0.189941	19.6059	0.276423	19.3557	1.62082e-05	19.3419	-0.0137799	0.916004	0.229924	19.7755	0.106199	0.419866	0.0841423	19.9213	0.145763	0.255695	-0.448706	19.0969	0.0424543	-0.258765	0.153806	-0.67863	0.0367215	19.1583	-0.617194	0.0302639	0.0614365	0.233255	19.5464	19.5448	19.6489	19.5628	19.3094	19.4019	19.399	19.2848	19.8285	19.7226	19.8916	19.951	19.1069	19.0869	19.1375	19.1792
sp|O43805|SSNA1_HUMAN	SSNA1	Sjoegren syndrome nuclear autoantigen 1 OS=Homo sapiens OX=9606 GN=SSNA1 PE=1 SV=2	-0.622652	17.0654	0.103906	0.472115	16.4428	0.244692	17.5375	0.000418689	17.2318	-0.305764	0.203773	-0.16101	16.9044	0.28283	-0.633124	0.0590415	15.6211	-1.2833	0.16382	0.233865	17.2993	0.251569	-0.23825	0.254829	0.394875	0.0942183	16.6668	-0.237588	0.205891	-0.632463	0.119781	16.9958	17.135	16.5115	16.374	17.585	17.4901	17.1541	17.3094	16.953	16.8558	15.2768	15.9654	17.3706	17.2279	16.7629	16.5708
sp|O43808|PM34_HUMAN	SLC25A17	Peroxisomal membrane protein PMP34 OS=Homo sapiens OX=9606 GN=SLC25A17 PE=1 SV=1	-0.213211	16.7236	0.140631	0.0766279	16.5104	0.625987	16.8003	2.1666e-05	16.7322	-0.0681143	0.595436	0.169757	16.8934	0.0297903	0.0931286	0.428498	16.1845	-0.708903	0.0490908	0.229317	16.953	0.0748852	0.152689	0.343056	0.0595604	0.207891	16.6496	-0.243767	0.0323257	-0.303327	0.0788689	16.7186	16.7287	16.5578	16.463	16.7261	16.8744	16.7304	16.7339	16.8855	16.9013	16.1936	16.1754	16.9767	16.9292	16.6724	16.6269
sp|O43809|CPSF5_HUMAN	NUDT21	Cleavage and polyadenylation specificity factor subunit 5 OS=Homo sapiens OX=9606 GN=NUDT21 PE=1 SV=1	0.159003	19.3733	0.259576	-0.050892	19.5323	0.699456	19.3225	0.00257032	19.336	0.0135079	0.779235	-0.304381	19.069	0.11422	-0.253489	0.0974963	19.3245	0.255514	0.160317	0.0261075	19.3995	0.81951	0.0769995	0.415837	0.330488	0.0796424	19.5351	0.466145	0.0582865	0.135657	0.359385	19.4331	19.3135	19.5613	19.5034	19.2984	19.3465	19.3507	19.3212	19.1129	19.025	19.3764	19.2726	19.4433	19.3556	19.6018	19.4685
sp|O43813|LANC1_HUMAN	LANCL1	Glutathione S-transferase LANCL1 OS=Homo sapiens OX=9606 GN=LANCL1 PE=1 SV=1	0.48365	17.6283	0.0679444	-0.0607332	18.112	0.728964	17.5676	1.27748e-06	17.9542	0.386659	0.236748	1.54043	19.1688	0.0256891	1.60117	0.0445882	19.4324	0.263624	0.129338	0.581062	18.2094	0.0568633	0.641795	0.127406	-0.959371	0.0290869	18.3713	-0.797407	0.023102	0.161964	0.154511	17.6013	17.6554	18.1026	18.1214	17.6496	17.4855	17.8446	18.0639	19.1241	19.2134	19.3988	19.4659	18.1811	18.2377	18.3423	18.4004
sp|O43815|STRN_HUMAN	STRN	Striatin OS=Homo sapiens OX=9606 GN=STRN PE=1 SV=4	0.0428266	17.6165	0.155675	0.0708354	17.6594	0.493914	17.6874	0.000408007	17.6454	-0.0419689	0.622115	0.0916164	17.7082	0.0741682	0.020781	0.754042	17.6087	-0.0994853	0.359302	-0.175861	17.4407	0.0607284	-0.246696	0.153166	-0.267477	0.0272571	17.3633	-0.344814	0.0203934	-0.0773371	0.131288	17.627	17.606	17.6575	17.6613	17.6432	17.7315	17.6237	17.6671	17.6972	17.7191	17.5511	17.6663	17.4482	17.4332	17.378	17.3487
sp|O43818|U3IP2_HUMAN	RRP9	U3 small nucleolar RNA-interacting protein 2 OS=Homo sapiens OX=9606 GN=RRP9 PE=1 SV=1	0.0120125	17.2114	0.945458	-0.126889	17.2234	0.515842	17.0845	0.00597903	17.0158	-0.0687017	0.474819	-0.0328661	17.1785	0.864644	0.0940226	0.533798	17.4728	0.294334	0.211204	-0.0108721	17.2005	0.93953	0.116017	0.150721	0.021994	0.879343	17.4517	0.273152	0.169521	0.251158	0.105489	17.2986	17.1241	17.1683	17.2785	17.072	17.0969	17.0676	16.964	17.2783	17.0787	17.448	17.4977	17.184	17.217	17.4886	17.4147
sp|O43819|SCO2_HUMAN	SCO2	Protein SCO2 homolog, mitochondrial OS=Homo sapiens OX=9606 GN=SCO2 PE=1 SV=3	-0.0850416	18.3953	0.182007	-0.133679	18.3103	0.675666	18.2617	0.00038736	18.1444	-0.117224	0.670342	0.544642	18.94	0.0255516	0.67832	0.115071	18.9414	0.00146464	0.987365	0.134405	18.5297	0.258055	0.268083	0.401561	-0.410237	0.0612612	18.5008	-0.439223	0.0333518	-0.0289864	0.80209	18.3994	18.3913	18.3348	18.2857	18.1056	18.4177	18.1872	18.1017	18.9572	18.9228	18.8818	19.001	18.4713	18.5882	18.4587	18.5428
sp|O43823|AKAP8_HUMAN	AKAP8	A-kinase anchor protein 8 OS=Homo sapiens OX=9606 GN=AKAP8 PE=1 SV=1	0.410462	17.0859	0.159144	0.312589	17.4963	0.317659	17.3985	0.000103453	17.3776	-0.0209008	0.648463	0.338562	17.4244	0.146118	0.0259731	0.543397	17.9177	0.493239	0.0600033	0.300373	17.3862	0.212919	-0.0122156	0.891134	-0.0381887	0.624997	17.6626	0.238203	0.0383141	0.276392	0.115579	16.9877	17.1841	17.458	17.5346	17.4111	17.3858	17.354	17.4011	17.3988	17.45	17.9026	17.9328	17.3378	17.4347	17.6506	17.6746
sp|O43824|GTPB6_HUMAN	GTPBP6	Putative GTP-binding protein 6 OS=Homo sapiens OX=9606 GN=GTPBP6 PE=2 SV=4	0.0429452	17.302	0.706893	-0.0177087	17.3449	0.909364	17.2843	0.00206461	17.2833	-0.000989867	0.991172	0.292976	17.5949	0.0814779	0.310685	0.0866301	17.6205	0.0255091	0.748545	0.0551253	17.3571	0.546014	0.072834	0.483385	-0.237851	0.0544436	17.4414	-0.15355	0.0895244	0.0843008	0.31153	17.2517	17.3523	17.2951	17.3947	17.2329	17.3356	17.3135	17.253	17.5785	17.6114	17.5719	17.669	17.3305	17.3837	17.4081	17.4747
sp|O43826-2|G6PT1_HUMAN	SLC37A4	Isoform 2 of Glucose-6-phosphate exchanger SLC37A4 OS=Homo sapiens OX=9606 GN=SLC37A4	-0.2941	11.8877	0.509152	-0.0670743	11.5936	0.917758	11.8207	0.551778	11.8439	0.0231863	0.974984	0.319702	12.2075	0.535717	0.386777	0.403286	11.9341	-0.273326	0.501119	0.257199	12.1449	0.62883	0.324273	0.516235	-0.0625037	0.894017	12.071	-0.13644	0.679594	-0.0739365	0.852219	11.6387	12.1368	11.5089	11.6784	11.6522	11.9892	12.2096	11.4782	12.4419	11.973	12.0056	11.8626	12.373	11.9169	11.9917	12.1503
sp|O43837|IDH3B_HUMAN	IDH3B	Isocitrate dehydrogenase [NAD] subunit beta, mitochondrial OS=Homo sapiens OX=9606 GN=IDH3B PE=1 SV=2	0.0479025	18.6522	0.386487	-0.0755879	18.7001	0.79375	18.5766	0.00986906	18.6359	0.0593015	0.81105	-0.101907	18.5502	0.120229	-0.0263189	0.89837	18.6443	0.0940969	0.161884	0.235743	18.8879	0.12583	0.311331	0.320665	0.337649	0.0551645	18.9832	0.432917	0.0433314	0.0952674	0.44419	18.6271	18.6772	18.7168	18.6833	18.4369	18.7162	18.6732	18.5985	18.5437	18.5568	18.62	18.6687	18.8434	18.9324	18.926	19.0403
sp|O43847-2|NRDC_HUMAN	NRDC	Isoform 2 of Nardilysin OS=Homo sapiens OX=9606 GN=NRDC	-0.114667	17.2424	0.254872	0.0118224	17.1277	0.711455	17.2542	8.57464e-06	17.3385	0.0843094	0.195161	-0.312472	16.9299	0.0258192	-0.324294	0.0379695	16.6367	-0.293182	0.0870326	0.159374	17.4018	0.163349	0.147551	0.225406	0.471846	0.0410112	17.1058	0.175847	0.0433112	-0.295999	0.10847	17.2518	17.2329	17.1738	17.0816	17.2417	17.2667	17.3183	17.3587	16.9238	16.936	16.674	16.5995	17.4462	17.3573	17.1283	17.0832
sp|O43852-3|CALU_HUMAN	CALU	Isoform 3 of Calumenin OS=Homo sapiens OX=9606 GN=CALU	0.145649	19.4191	0.544629	-0.0795793	19.5648	0.755053	19.3396	2.22336e-05	19.5381	0.198567	0.108148	0.93265	20.3518	0.0682966	1.01223	0.0470039	20.6309	0.279094	0.174218	0.030643	19.4498	0.883023	0.110222	0.341207	-0.902007	0.0421991	19.5545	-0.797313	0.0416379	0.104695	0.484784	19.2957	19.5426	19.4911	19.6385	19.3573	19.3218	19.5458	19.5304	20.2793	20.4243	20.5951	20.6667	19.3969	19.5026	19.4827	19.6263
sp|O43852-4|CALU_HUMAN	CALU	Isoform 4 of Calumenin OS=Homo sapiens OX=9606 GN=CALU	-0.0302518	13.2114	0.80193	0.0463158	13.1811	0.927761	13.2577	0.00717299	13.3035	0.0457781	0.919211	0.510407	13.7218	0.0961413	0.464091	0.280675	13.8786	0.156855	0.433067	-0.173444	13.0379	0.290754	-0.21976	0.57927	-0.683851	0.0542385	13.3492	-0.37258	0.0833901	0.31127	0.111941	13.1383	13.2845	13.192	13.1702	13.4836	13.0318	13.4237	13.1832	13.8004	13.6432	13.9624	13.7949	13.0812	12.9947	13.3821	13.3163
sp|O43854|EDIL3_HUMAN	EDIL3	EGF-like repeat and discoidin I-like domain-containing protein 3 OS=Homo sapiens OX=9606 GN=EDIL3 PE=1 SV=1	-1.48482	20.5087	0.0463896	-0.442688	19.0238	0.282051	20.066	9.39548e-07	19.0742	-0.991717	0.139189	0.639528	21.1482	0.0260708	1.08222	0.0570853	20.2235	-0.924673	0.051696	0.783723	21.2924	0.053495	1.22641	0.108475	0.144195	0.118178	20.2921	-0.856072	0.0178707	-1.00027	0.052197	20.5246	20.4927	19.0095	19.0382	19.956	20.176	19.2092	18.9393	21.1292	21.1672	20.2181	20.2289	21.2592	21.3255	20.263	20.3212
sp|O43861|ATP9B_HUMAN	ATP9B	Probable phospholipid-transporting ATPase IIB OS=Homo sapiens OX=9606 GN=ATP9B PE=2 SV=4	-0.705317	12.4327	0.0951328	-0.50084	11.7274	0.293319	11.9318	4.62397e-06	11.7741	-0.157735	0.429807	0.948583	13.3813	0.0578661	1.44942	0.0540534	13.4381	0.0568679	0.673783	0.29383	12.7265	0.274539	0.794671	0.153806	-0.654752	0.0872339	12.2616	-1.11967	0.0266557	-0.464922	0.140911	12.3441	12.5213	11.6861	11.7687	12.0352	11.8284	11.8029	11.7453	13.467	13.2956	13.4266	13.4496	12.8298	12.6232	12.2892	12.234
sp|O43865|SAHH2_HUMAN	AHCYL1	S-adenosylhomocysteine hydrolase-like protein 1 OS=Homo sapiens OX=9606 GN=AHCYL1 PE=1 SV=2	0.211369	17.0614	0.209231	0.229808	17.2728	0.407519	17.2912	0.000287071	17.5381	0.246873	0.234661	0.150971	17.2124	0.245846	-0.078837	0.543397	17.3037	0.091263	0.173536	-0.101765	16.9597	0.526103	-0.331573	0.239295	-0.252736	0.127231	16.8149	-0.397538	0.0242336	-0.144801	0.320426	17.1314	16.9915	17.2845	17.2612	17.3774	17.2051	17.5456	17.5306	17.2215	17.2033	17.3284	17.279	17.0304	16.889	16.8418	16.7879
sp|O43896|KIF1C_HUMAN	KIF1C	Kinesin-like protein KIF1C OS=Homo sapiens OX=9606 GN=KIF1C PE=1 SV=3	-0.211277	17.6453	0.168822	0.0203571	17.434	0.879657	17.6657	0.00443464	17.3805	-0.285121	0.288034	-0.193219	17.4521	0.128316	-0.213576	0.158368	17.2519	-0.200206	0.130599	-0.161643	17.4837	0.186244	-0.182	0.256994	0.0315762	0.68323	17.2292	-0.222865	0.0834595	-0.254441	0.125983	17.6109	17.6797	17.4803	17.3878	17.7191	17.6122	17.4924	17.2687	17.491	17.4132	17.2701	17.2337	17.5226	17.4447	17.2622	17.1962
sp|O43913|ORC5_HUMAN	ORC5	Origin recognition complex subunit 5 OS=Homo sapiens OX=9606 GN=ORC5 PE=1 SV=1	-0.113029	17.8106	0.39029	-0.400517	17.6976	0.293986	17.4101	0.0288117	17.4384	0.0283033	0.918465	-0.159756	17.6509	0.228107	0.24076	0.291949	17.7905	0.139662	0.36244	-0.0940943	17.7165	0.491134	0.306422	0.308213	0.0656621	0.663799	17.7959	0.14501	0.232006	0.0793476	0.571642	17.8225	17.7987	17.7685	17.6267	17.301	17.5192	17.5503	17.3265	17.7194	17.5823	17.7434	17.8376	17.7994	17.6337	17.7737	17.8181
sp|O43920|NDUS5_HUMAN	NDUFS5	NADH dehydrogenase [ubiquinone] iron-sulfur protein 5 OS=Homo sapiens OX=9606 GN=NDUFS5 PE=1 SV=3	-0.121102	16.5405	0.0820567	0.257128	16.4194	0.338207	16.7976	0.00242088	16.5406	-0.256975	0.25195	-0.0646508	16.4758	0.476032	-0.321779	0.173955	16.554	0.0781935	0.568673	0.322596	16.8631	0.133582	0.0654685	0.738522	0.387247	0.107324	16.835	0.359222	0.0573476	-0.0280256	0.818336	16.5359	16.5451	16.4079	16.4308	16.7066	16.8886	16.5067	16.5745	16.5347	16.4169	16.4918	16.6162	16.7886	16.9375	16.8208	16.8493
sp|O43929|ORC4_HUMAN	ORC4	Origin recognition complex subunit 4 OS=Homo sapiens OX=9606 GN=ORC4 PE=1 SV=2	-0.00935769	17.973	0.746962	-0.276019	17.9636	0.322739	17.6969	0.00473556	17.7411	0.0441856	0.779235	-0.0845708	17.8884	0.0498185	0.191448	0.256097	17.9758	0.0874585	0.14496	-0.0275246	17.9454	0.414917	0.248494	0.26307	0.0570462	0.18132	18.0183	0.129933	0.204301	0.0728871	0.478772	17.9705	17.9754	17.9458	17.9814	17.6067	17.7872	17.7594	17.7229	17.8794	17.8973	17.957	17.9946	17.9259	17.9649	17.9605	18.0761
sp|O60216|RAD21_HUMAN	RAD21	Double-strand-break repair protein rad21 homolog OS=Homo sapiens OX=9606 GN=RAD21 PE=1 SV=2	0.344393	18.5593	0.0620981	0.235988	18.9037	0.193044	18.7953	4.70686e-06	18.7232	-0.0720974	0.383561	0.38598	18.9453	0.0290594	0.149992	0.0939162	19.3346	0.3893	0.0572578	0.36064	18.92	0.082206	0.124652	0.274671	-0.0253399	0.698095	19.3232	0.3779	0.0439986	0.40324	0.105327	18.5501	18.5686	18.9073	18.9001	18.8179	18.7727	18.7595	18.6869	18.9627	18.9279	19.3441	19.3251	18.9632	18.8768	19.3712	19.2752
sp|O60231|DHX16_HUMAN	DHX16	Pre-mRNA-splicing factor ATP-dependent RNA helicase DHX16 OS=Homo sapiens OX=9606 GN=DHX16 PE=1 SV=2	-0.072017	19.1339	0.25876	0.0174805	19.0619	0.929659	19.1514	7.81279e-06	19.0121	-0.139361	0.409353	-0.584812	18.5491	0.0293666	-0.602292	0.0745323	18.6041	0.0550148	0.150915	0.233277	19.3672	0.0906306	0.215796	0.286698	0.818088	0.0213981	19.3021	0.752992	0.0141599	-0.065096	0.183708	19.1047	19.1632	19.0684	19.0555	19.064	19.2388	18.994	19.0302	18.5591	18.5392	18.6136	18.5947	19.3519	19.3825	19.2904	19.3138
sp|O60232|ZNRD2_HUMAN	ZNRD2	Protein ZNRD2 OS=Homo sapiens OX=9606 GN=ZNRD2 PE=1 SV=1	-0.2354	10.9671	0.307547	0.567128	10.7317	0.257547	11.5343	0.0197727	11.4706	-0.0636714	0.21766	0.407737	11.3749	0.279748	-0.159391	0.550127	10.9509	-0.423961	0.2655	0.444766	11.4119	0.342702	-0.122362	0.74959	0.0370292	0.930174	11.2763	-0.0985371	0.767798	-0.135566	0.769066	10.8512	11.0831	10.739	10.7245	11.5315	11.537	11.491	11.4502	11.1965	11.5532	10.9919	10.9099	11.6411	11.1826	11.0995	11.4532
sp|O60238|BNI3L_HUMAN	BNIP3L	BCL2/adenovirus E1B 19 kDa protein-interacting protein 3-like OS=Homo sapiens OX=9606 GN=BNIP3L PE=1 SV=1	0.245448	12.134	0.296233	0.162828	12.3794	0.476127	12.2968	0.0128323	12.6969	0.400029	0.174354	0.503375	12.6374	0.0870665	0.340546	0.214455	12.9822	0.344809	0.25694	0.552712	12.6867	0.126166	0.389883	0.276858	0.049337	0.820222	12.4132	-0.22413	0.464783	-0.273467	0.478787	12.1414	12.1266	12.4963	12.2626	12.1995	12.3941	12.6962	12.6975	12.5408	12.734	12.8751	13.0893	12.567	12.8064	12.218	12.6085
sp|O60239|3BP5_HUMAN	SH3BP5	SH3 domain-binding protein 5 OS=Homo sapiens OX=9606 GN=SH3BP5 PE=1 SV=2	-0.24402	14.1794	0.0951328	-0.00515715	13.9354	0.986288	14.1743	2.83754e-05	13.7472	-0.427051	0.270766	1.01237	15.1918	0.0237703	1.01753	0.0620628	15.0801	-0.111669	0.34167	0.398711	14.5781	0.150532	0.403868	0.269239	-0.613664	0.0726977	14.0506	-1.14115	0.0178707	-0.527488	0.130524	14.1704	14.1884	13.9031	13.9677	14.2892	14.0593	13.6181	13.8763	15.2151	15.1685	15.1382	15.022	14.6817	14.4746	14.0106	14.0907
sp|O60244|MED14_HUMAN	MED14	Mediator of RNA polymerase II transcription subunit 14 OS=Homo sapiens OX=9606 GN=MED14 PE=1 SV=2	0.00304771	17.6095	0.968559	0.0576771	17.6125	0.715845	17.6671	0.264027	17.5488	-0.11835	0.442854	-0.113905	17.4956	0.260364	-0.171582	0.280894	17.5641	0.0685169	0.61397	-0.0558261	17.5536	0.344523	-0.113503	0.426073	0.0580785	0.464196	17.6622	0.166668	0.139707	0.10859	0.18513	17.6355	17.5834	17.6486	17.5764	17.5938	17.7405	17.5891	17.5085	17.545	17.4461	17.4942	17.6339	17.5344	17.5729	17.6362	17.6883
sp|O60245-2|PCDH7_HUMAN	PCDH7	Isoform B of Protocadherin-7 OS=Homo sapiens OX=9606 GN=PCDH7	0.0441686	16.407	0.788077	-0.361353	16.4511	0.311342	16.0456	9.22539e-07	15.7235	-0.32211	0.176244	1.33853	17.7455	0.0308687	1.69988	0.0403761	17.5605	-0.184971	0.183318	0.383224	16.7902	0.1177	0.744577	0.11616	-0.955304	0.0236439	16.8364	-0.90905	0.0227234	0.0462542	0.604892	16.4819	16.3321	16.5196	16.3827	15.9657	16.1255	15.7312	15.7158	17.7712	17.7197	17.5106	17.6104	16.7739	16.8065	16.8889	16.784
sp|O60256|KPRB_HUMAN	PRPSAP2	Phosphoribosyl pyrophosphate synthase-associated protein 2 OS=Homo sapiens OX=9606 GN=PRPSAP2 PE=1 SV=1	0.0809707	16.4382	0.428791	0.125555	16.5192	0.391318	16.5638	0.000146867	16.7906	0.226853	0.264869	-0.260489	16.1777	0.116983	-0.386044	0.0500792	16.0681	-0.10957	0.185301	-0.0117084	16.4265	0.917995	-0.137263	0.23746	0.248781	0.0960898	16.2485	0.0707989	0.323829	-0.177982	0.199737	16.3816	16.4948	16.5291	16.5092	16.5604	16.5671	16.7007	16.8805	16.2092	16.1462	16.0796	16.0567	16.4721	16.3808	16.2138	16.2832
sp|O60264|SMCA5_HUMAN	SMARCA5	SWI/SNF-related matrix-associated actin-dependent regulator of chromatin subfamily A member 5 OS=Homo sapiens OX=9606 GN=SMARCA5 PE=1 SV=1	0.0840759	19.6046	0.505891	0.168581	19.6887	0.290793	19.7732	0.0110026	19.563	-0.210227	0.126594	0.0064912	19.6111	0.91801	-0.16209	0.0726957	19.6789	0.0677997	0.257674	0.0783359	19.683	0.489024	-0.0902453	0.418522	0.0718447	0.416052	19.8579	0.246784	0.0447524	0.174939	0.225853	19.6452	19.564	19.6261	19.7513	19.7916	19.7548	19.5877	19.5383	19.5972	19.625	19.7037	19.6541	19.6269	19.739	19.8888	19.827
sp|O60266|ADCY3_HUMAN	ADCY3	Adenylate cyclase type 3 OS=Homo sapiens OX=9606 GN=ADCY3 PE=1 SV=3	-0.536187	14.7952	0.131214	-0.170529	14.2591	0.685204	14.6247	0.000590834	14.1243	-0.500431	0.241332	0.461421	15.2567	0.109545	0.631949	0.149019	14.6643	-0.592404	0.0743125	0.104217	14.8995	0.645671	0.274745	0.468851	-0.357204	0.147944	14.2245	-1.03215	0.0345713	-0.674947	0.1333	14.6961	14.8944	14.2106	14.3076	14.445	14.8044	14.1068	14.1418	15.2116	15.3018	14.6291	14.6994	14.7946	15.0043	14.1225	14.3265
sp|O60271|JIP4_HUMAN	SPAG9	C-Jun-amino-terminal kinase-interacting protein 4 OS=Homo sapiens OX=9606 GN=SPAG9 PE=1 SV=4	0.188375	19.2146	0.143621	0.130641	19.403	0.505406	19.3452	0.00210361	19.6409	0.295698	0.205699	0.0628309	19.2774	0.459009	-0.0678099	0.593798	19.2749	-0.00250887	0.967281	0.0590645	19.2737	0.488495	-0.0715763	0.618141	-0.00376643	0.958302	19.296	0.0185844	0.714451	0.0223508	0.686639	19.1741	19.2551	19.3891	19.4168	19.4229	19.2676	19.5971	19.6848	19.2405	19.3143	19.2583	19.2915	19.3064	19.241	19.2861	19.306
sp|O60279|SUSD5_HUMAN	SUSD5	Sushi domain-containing protein 5 OS=Homo sapiens OX=9606 GN=SUSD5 PE=1 SV=3	0.389972	13.2344	0.523295	0.504745	13.6244	0.413669	13.7391	0.186343	13.1172	-0.621961	0.136646	0.542249	13.7766	0.343314	0.037504	0.918056	13.619	-0.157644	0.71945	0.216832	13.4512	0.580791	-0.287913	0.136787	-0.325417	0.386066	13.6366	-0.140007	0.672453	0.18541	0.210642	13.4807	12.9881	13.3569	13.8919	13.7773	13.7009	13.0195	13.2149	13.5366	14.0167	13.7697	13.4683	13.4728	13.4297	13.6958	13.5775
sp|O60287|NPA1P_HUMAN	URB1	Nucleolar pre-ribosomal-associated protein 1 OS=Homo sapiens OX=9606 GN=URB1 PE=1 SV=4	-0.124608	17.3662	0.274011	-0.00532122	17.2416	0.986294	17.3609	0.065033	17.2297	-0.131144	0.549258	-0.0733931	17.2928	0.485471	-0.0680719	0.706749	17.262	-0.0308419	0.795994	-0.30419	17.062	0.101449	-0.298869	0.270826	-0.230797	0.116059	17.1477	-0.145079	0.16897	0.0857185	0.227514	17.3234	17.409	17.2764	17.2068	17.249	17.4728	17.2856	17.1739	17.3467	17.2389	17.2061	17.3178	17.035	17.089	17.1641	17.1314
sp|O60291-2|MGRN1_HUMAN	MGRN1	Isoform 2 of E3 ubiquitin-protein ligase MGRN1 OS=Homo sapiens OX=9606 GN=MGRN1	-0.924651	11.5215	0.152657	0.000259962	10.5968	0.999363	11.5217	9.99728e-05	10.6888	-0.832905	0.102969	0.648595	12.1701	0.113247	0.648335	0.092987	11.4662	-0.7039	0.0992343	0.323085	11.8446	0.234383	0.322825	0.193235	-0.32551	0.178709	11.1776	-0.99251	0.0406389	-0.667	0.0878154	11.6368	11.4062	10.4025	10.7911	11.5813	11.4621	10.7197	10.658	12.0634	12.2767	11.4704	11.462	11.7875	11.9016	11.1141	11.241
sp|O60293|ZC3H1_HUMAN	ZFC3H1	Zinc finger C3H1 domain-containing protein OS=Homo sapiens OX=9606 GN=ZFC3H1 PE=1 SV=3	0.498146	17.2742	0.0679444	0.230511	17.7723	0.299763	17.5047	1.83485e-05	17.6482	0.143545	0.305982	-0.125046	17.1491	0.195005	-0.355557	0.111763	17.4063	0.25718	0.125073	0.335359	17.6095	0.053495	0.104848	0.406583	0.460405	0.043907	18.0347	0.885594	0.0276014	0.425189	0.0922689	17.2645	17.2839	17.7461	17.7985	17.4397	17.5696	17.6348	17.6616	17.1957	17.1025	17.4306	17.382	17.5968	17.6222	17.9774	18.092
sp|O60294|TYW4_HUMAN	LCMT2	tRNA wybutosine-synthesizing protein 4 OS=Homo sapiens OX=9606 GN=LCMT2 PE=1 SV=3	0.16008	16.386	0.145065	-0.0241259	16.5461	0.8963	16.3619	0.00074831	16.8129	0.451055	0.14573	0.26799	16.654	0.0372371	0.292116	0.15349	16.6416	-0.012431	0.846788	0.342251	16.7283	0.0624645	0.366377	0.186385	0.0742612	0.226953	16.6294	-0.0245606	0.656274	-0.0988219	0.276075	16.3837	16.3884	16.5829	16.5093	16.2765	16.4473	16.8202	16.8057	16.633	16.675	16.6059	16.6772	16.7546	16.7019	16.594	16.6649
sp|O60306|AQR_HUMAN	AQR	RNA helicase aquarius OS=Homo sapiens OX=9606 GN=AQR PE=1 SV=4	-0.129802	20.6392	0.141486	-0.0768479	20.5094	0.709004	20.5623	0.000763327	20.35	-0.212306	0.333163	-0.243441	20.3957	0.0373441	-0.166593	0.323631	20.2549	-0.140886	0.069005	0.0820641	20.7213	0.227025	0.158912	0.412365	0.325505	0.0358705	20.6647	0.268986	0.0299477	-0.0565188	0.377486	20.6584	20.62	20.5314	20.4874	20.4636	20.6611	20.3932	20.3069	20.3966	20.3949	20.2432	20.2665	20.696	20.7465	20.6403	20.6892
sp|O60313-2|OPA1_HUMAN	OPA1	Isoform 2 of Dynamin-like 120 kDa protein, mitochondrial OS=Homo sapiens OX=9606 GN=OPA1	-0.0479084	19.8081	0.376172	-0.0965956	19.7602	0.350223	19.7115	2.22055e-06	19.4678	-0.243728	0.129051	0.317771	20.1259	0.0154092	0.414367	0.0515453	20.2255	0.099636	0.0762422	0.0116865	19.8198	0.211749	0.108282	0.239479	-0.306085	0.0190657	19.7263	-0.399592	0.0319521	-0.0935078	0.25944	19.8065	19.8097	19.7311	19.7893	19.6753	19.7477	19.4621	19.4735	20.1264	20.1253	20.2155	20.2355	19.8159	19.8237	19.7654	19.6872
sp|O60318|GANP_HUMAN	MCM3AP	Germinal-center associated nuclear protein OS=Homo sapiens OX=9606 GN=MCM3AP PE=1 SV=2	0.055603	18.6471	0.281008	0.0210073	18.7027	0.917758	18.6681	0.0292431	18.6407	-0.0274303	0.865101	-0.0433343	18.6037	0.360458	-0.0643416	0.637852	18.8467	0.24293	0.0969096	0.0552164	18.7023	0.537185	0.0342091	0.849105	0.0985507	0.279701	18.8322	0.228483	0.0512255	0.129932	0.28113	18.6242	18.6699	18.7133	18.692	18.5766	18.7596	18.6554	18.6259	18.6213	18.5862	18.8778	18.8155	18.6516	18.753	18.8016	18.8628
sp|O60331-3|PI51C_HUMAN	PIP5K1C	Isoform 3 of Phosphatidylinositol 4-phosphate 5-kinase type-1 gamma OS=Homo sapiens OX=9606 GN=PIP5K1C	-0.101933	15.306	0.463838	-0.324624	15.204	0.381283	14.9814	0.00376682	14.7073	-0.274087	0.375818	-0.0419896	15.264	0.641664	0.282634	0.241779	15.1863	-0.0776624	0.219034	-0.179626	15.1264	0.205639	0.144998	0.519212	-0.137636	0.0510473	15.2531	-0.0108446	0.79007	0.126792	0.170126	15.2447	15.3673	15.2556	15.1525	14.8545	15.1082	14.8025	14.612	15.2613	15.2667	15.1584	15.2142	15.1431	15.1096	15.2226	15.2837
sp|O60333-2|KIF1B_HUMAN	KIF1B	Isoform 2 of Kinesin-like protein KIF1B OS=Homo sapiens OX=9606 GN=KIF1B	-0.107389	18.9737	0.223855	0.128027	18.8663	0.352748	19.1017	2.00271e-05	19.0837	-0.017967	0.779235	-0.132058	18.8416	0.140882	-0.260085	0.0625265	18.6837	-0.157939	0.051696	0.157618	19.1313	0.15522	0.0295906	0.62331	0.289676	0.0322223	18.9618	0.120202	0.0377899	-0.169474	0.0909947	18.9355	19.0119	18.8609	18.8716	19.1317	19.0717	19.0613	19.1062	18.837	18.8462	18.6799	18.6875	19.15	19.1126	18.9485	18.9751
sp|O60336|MABP1_HUMAN	MAPKBP1	Mitogen-activated protein kinase-binding protein 1 OS=Homo sapiens OX=9606 GN=MAPKBP1 PE=1 SV=4	-0.407984	11.1714	0.410416	-0.428329	10.7634	0.261667	10.7431	0.0278118	10.7658	0.0227726	0.936937	0.117454	11.2888	0.379678	0.545782	0.0809274	10.9251	-0.363718	0.123249	0.183578	11.355	0.241539	0.611906	0.12672	0.0661241	0.518462	11.2036	-0.08521	0.495582	-0.151334	0.338262	11.11	11.2327	10.4957	11.0311	10.8121	10.674	10.6212	10.9105	11.234	11.3437	10.8768	10.9735	11.3115	11.3984	11.275	11.1323
sp|O60337|MARH6_HUMAN	2022-03-06	E3 ubiquitin-protein ligase MARCH6 OS=Homo sapiens OX=9606 GN=MARCH6 PE=1 SV=2	-0.493499	13.8075	0.057913	0.00431931	13.314	0.990542	13.8118	6.73076e-05	13.0965	-0.715339	0.153256	-0.227162	13.5804	0.0458211	-0.231481	0.300904	13.0182	-0.56212	0.051696	-0.00914255	13.7984	0.649969	-0.0134619	0.954845	0.218019	0.0387959	13.1482	-0.432146	0.0566596	-0.650166	0.0786406	13.7949	13.8201	13.3127	13.3153	13.6861	13.9376	13.0253	13.1677	13.5994	13.5613	13.0106	13.0259	13.7959	13.8009	13.0785	13.2179
sp|O60341-2|KDM1A_HUMAN	KDM1A	Isoform 2 of Lysine-specific histone demethylase 1A OS=Homo sapiens OX=9606 GN=KDM1A	-0.0776727	17.9478	0.54024	0.127783	17.8702	0.500229	18.0756	0.000308749	17.8647	-0.210947	0.266032	-0.354271	17.5936	0.0237703	-0.482054	0.0869118	17.5186	-0.0749875	0.151061	-0.00936933	17.9385	0.668108	-0.137153	0.401171	0.344901	0.0272571	17.9498	0.356194	0.0209647	0.011293	0.748365	17.9472	17.9485	17.7943	17.946	17.9917	18.1596	17.8669	17.8625	17.5839	17.6033	17.5026	17.5346	17.9245	17.9525	17.9667	17.9328
sp|O60343|TBCD4_HUMAN	TBC1D4	TBC1 domain family member 4 OS=Homo sapiens OX=9606 GN=TBC1D4 PE=1 SV=2	0.536342	17.2613	0.0951328	0.476841	17.7976	0.17362	17.7381	4.43096e-06	18.2389	0.500818	0.102434	0.677987	17.9393	0.0269982	0.201146	0.0463172	18.0027	0.0634432	0.250459	0.51654	17.7778	0.0568633	0.039699	0.396555	-0.161447	0.0705213	18.1517	0.212423	0.0379831	0.373869	0.0702211	17.236	17.2865	17.7293	17.8659	17.7346	17.7416	18.268	18.2099	17.9521	17.9264	17.9802	18.0252	17.7538	17.8018	18.1732	18.1302
sp|O60346|PHLP1_HUMAN	PHLPP1	PH domain leucine-rich repeat-containing protein phosphatase 1 OS=Homo sapiens OX=9606 GN=PHLPP1 PE=1 SV=3	-0.196087	13.0799	0.199326	0.411936	12.8839	0.238147	13.4919	0.00300724	13.2955	-0.19639	0.249199	0.331753	13.4117	0.211131	-0.0801828	0.713828	13.0621	-0.349646	0.28338	0.184647	13.2646	0.0872859	-0.227288	0.22795	-0.147106	0.467925	12.9891	-0.422582	0.131682	-0.275476	0.0785478	13.0932	13.0666	12.9453	12.8225	13.4232	13.5606	13.2697	13.3213	13.546	13.2774	12.9722	13.1519	13.2854	13.2438	13.0097	12.9685
sp|O60347|TBC12_HUMAN	TBC1D12	TBC1 domain family member 12 OS=Homo sapiens OX=9606 GN=TBC1D12 PE=1 SV=3	0.127873	12.612	0.567302	0.0696524	12.7399	0.765693	12.6817	0.523893	12.7964	0.114729	0.732749	0.206527	12.8185	0.23019	0.136875	0.447835	12.8939	0.0754029	0.631259	0.195302	12.8073	0.197462	0.125649	0.477908	-0.0112259	0.908594	12.8269	0.00836544	0.922574	0.0195913	0.55739	12.5488	12.6753	12.6203	12.8594	12.586	12.7773	12.6228	12.9699	12.7535	12.8836	12.9689	12.819	12.8276	12.787	12.8282	12.8256
sp|O60353|FZD6_HUMAN	FZD6	Frizzled-6 OS=Homo sapiens OX=9606 GN=FZD6 PE=1 SV=2	-0.914469	14.6051	0.0814325	-0.228048	13.6907	0.361999	14.3771	6.92253e-06	12.9304	-1.44669	0.103438	-0.349677	14.2555	0.0777179	-0.121629	0.355798	13.3258	-0.929688	0.0797905	-0.16127	14.4439	0.259468	0.0667777	0.652387	0.188407	0.131596	13.5491	-0.70636	0.0193533	-0.894767	0.0577261	14.6584	14.5519	13.6191	13.7622	14.3033	14.4509	12.8264	13.0344	14.2841	14.2269	13.4241	13.2275	14.4905	14.3973	13.5683	13.5299
sp|O60427|FADS1_HUMAN	FADS1	Acyl-CoA (8-3)-desaturase OS=Homo sapiens OX=9606 GN=FADS1 PE=1 SV=3	-0.879883	16.8424	0.0700879	-0.370678	15.9625	0.314132	16.4717	9.78765e-06	15.6423	-0.829465	0.137754	-0.115294	16.7271	0.301464	0.255384	0.20457	16.2194	-0.507728	0.0604857	0.498099	17.3405	0.0988696	0.868777	0.122443	0.613393	0.0400652	16.5438	-0.183326	0.168575	-0.796719	0.0786406	16.9032	16.7817	15.9569	15.9682	16.3754	16.5681	15.5375	15.747	16.7488	16.7055	16.2432	16.1956	17.3925	17.2885	16.6115	16.4761
sp|O60437|PEPL_HUMAN	PPL	Periplakin OS=Homo sapiens OX=9606 GN=PPL PE=1 SV=4	0.179206	19.7328	0.138896	0.185029	19.9121	0.447308	19.9179	8.69259e-06	19.6903	-0.227607	0.293566	-0.731581	19.0013	0.0237703	-0.91661	0.060659	19.6359	0.634608	0.0530206	-0.700861	19.032	0.0562406	-0.885889	0.12021	0.0307204	0.62116	19.4481	0.446847	0.0146985	0.416127	0.0761719	19.7181	19.7476	19.8754	19.9488	20.0187	19.8171	19.6949	19.6856	19.0122	18.9903	19.6592	19.6125	18.9898	19.0742	19.4455	19.4507
sp|O60443|GSDME_HUMAN	GSDME	Gasdermin-E OS=Homo sapiens OX=9606 GN=GSDME PE=1 SV=2	0.239197	16.4526	0.322551	-0.280822	16.6918	0.276455	16.1718	1.13538e-05	16.2899	0.118068	0.436327	-1.20372	15.2489	0.0347777	-0.922897	0.0443669	15.051	-0.197897	0.22878	0.0731515	16.5258	0.72438	0.353973	0.233683	1.27687	0.0421991	16.3266	1.07764	0.0242624	-0.199226	0.389348	16.3844	16.5209	16.7955	16.5882	16.1643	16.1793	16.2083	16.3715	15.3017	15.1961	15.1034	14.9987	16.6412	16.4103	16.3831	16.2701
sp|O60447-2|EVI5_HUMAN	EVI5	Isoform 2 of Ecotropic viral integration site 5 protein homolog OS=Homo sapiens OX=9606 GN=EVI5	0.139501	15.8436	0.269745	0.451808	15.9831	0.291021	16.2954	2.88926e-05	16.421	0.125653	0.500784	-0.232456	15.6111	0.137575	-0.684265	0.0794961	15.5484	-0.0627047	0.49458	-0.232648	15.6109	0.149358	-0.684456	0.136949	-0.000191189	0.996885	15.7718	0.160697	0.0683384	0.160889	0.0729835	15.7837	15.9035	15.9749	15.9913	16.3997	16.1911	16.4308	16.4113	15.6392	15.5831	15.5958	15.501	15.6165	15.6053	15.7858	15.7578
sp|O60462|NRP2_HUMAN	NRP2	Neuropilin-2 OS=Homo sapiens OX=9606 GN=NRP2 PE=1 SV=3	-0.90739	12.8243	0.0951328	0.479806	11.9169	0.338207	13.3041	0.000413362	12.1997	-1.10443	0.142771	-1.17573	11.6486	0.0272234	-1.65554	0.0590415	11.0048	-0.643822	0.205943	-1.19756	11.6268	0.0943966	-1.67736	0.133378	-0.021823	0.935057	10.5776	-1.07104	0.183492	-1.04922	0.279788	12.8278	12.8209	11.7915	12.0424	13.1341	13.4742	12.0888	12.3106	11.5985	11.6987	11.2188	10.7907	11.4479	11.8056	10.1372	11.0179
sp|O60476|MA1A2_HUMAN	MAN1A2	Mannosyl-oligosaccharide 1,2-alpha-mannosidase IB OS=Homo sapiens OX=9606 GN=MAN1A2 PE=1 SV=1	-0.118267	18.088	0.209866	0.0394792	17.9698	0.838947	18.1275	0.00681554	18.151	0.0234411	0.888382	0.130504	18.2185	0.106397	0.0910248	0.526087	18.3337	0.115118	0.269735	0.0380008	18.126	0.291693	-0.00147843	0.992164	-0.0925032	0.113202	18.2661	0.0475962	0.260891	0.140099	0.0668343	18.0694	18.1067	17.9346	18.0049	18.0353	18.2197	18.1734	18.1285	18.1949	18.2422	18.289	18.3783	18.1246	18.1275	18.2553	18.277
sp|O60488|ACSL4_HUMAN	ACSL4	Long-chain-fatty-acid--CoA ligase 4 OS=Homo sapiens OX=9606 GN=ACSL4 PE=1 SV=2	-0.347018	18.8926	0.0791193	-0.107839	18.5455	0.631889	18.7847	1.54516e-05	18.3803	-0.404453	0.180725	0.411557	19.3041	0.0532494	0.519396	0.105393	18.7729	-0.531234	0.074852	-0.478799	18.4138	0.0548389	-0.37096	0.207096	-0.890356	0.0265316	18.1381	-1.16596	0.0220623	-0.275608	0.129018	18.8648	18.9203	18.5598	18.5313	18.6812	18.8882	18.3872	18.3733	19.2642	19.344	18.7393	18.8065	18.4068	18.4207	18.0813	18.195
sp|O60493|SNX3_HUMAN	SNX3	Sorting nexin-3 OS=Homo sapiens OX=9606 GN=SNX3 PE=1 SV=3	-0.474575	17.8074	0.096124	-0.276548	17.3328	0.369689	17.5308	0.000366096	17.164	-0.366893	0.222539	-0.087111	17.7203	0.27286	0.189437	0.306779	17.2924	-0.427916	0.0797864	-0.0278746	17.7795	0.761977	0.248673	0.312556	0.0592364	0.352743	17.3324	-0.387873	0.0314752	-0.447109	0.0851896	17.8518	17.763	17.3834	17.2822	17.6372	17.4245	17.224	17.1039	17.7174	17.7232	17.3392	17.2455	17.8194	17.7396	17.2953	17.3695
sp|O60499|STX10_HUMAN	STX10	Syntaxin-10 OS=Homo sapiens OX=9606 GN=STX10 PE=1 SV=1	-0.403388	11.6501	0.304599	0.102524	11.2467	0.762104	11.7526	0.285589	11.2073	-0.54528	0.453613	0.0859464	11.736	0.735152	-0.0165773	0.923698	11.7258	-0.0102343	0.946545	0.107454	11.7575	0.780535	0.00493015	0.989165	0.0215074	0.947087	11.5007	-0.2353	0.387222	-0.256807	0.546615	11.7988	11.5014	11.1171	11.3764	11.8269	11.6784	10.8183	11.5964	11.8238	11.6482	11.7638	11.6878	11.959	11.5561	11.6641	11.3374
sp|O60502|OGA_HUMAN	OGA	Protein O-GlcNAcase OS=Homo sapiens OX=9606 GN=OGA PE=1 SV=2	0.545411	19.4396	0.0992938	0.580892	19.985	0.228736	20.0205	3.21847e-06	20.5242	0.503658	0.110085	0.154107	19.5937	0.29815	-0.426785	0.0574486	19.5699	-0.0237937	0.658052	0.719028	20.1587	0.0781199	0.138136	0.190835	0.564921	0.0291242	20.2541	0.660387	0.0204236	0.0954657	0.137222	19.3596	19.5197	19.978	19.9921	20.0536	19.9874	20.4823	20.5661	19.564	19.6235	19.5867	19.5532	20.1694	20.1479	20.2356	20.2727
sp|O60503|ADCY9_HUMAN	ADCY9	Adenylate cyclase type 9 OS=Homo sapiens OX=9606 GN=ADCY9 PE=1 SV=4	-0.0181716	15.7253	0.838368	-0.377469	15.7071	0.188666	15.3478	1.17927e-05	15.3359	-0.0119123	0.862138	-0.00769045	15.7176	0.864644	0.369779	0.0506252	15.9465	0.22888	0.0691288	-0.0276633	15.6976	0.493538	0.349806	0.092777	-0.0199729	0.485071	15.6326	-0.0850081	0.117247	-0.0650352	0.158545	15.7498	15.7008	15.6591	15.7551	15.3235	15.3721	15.3666	15.3051	15.6986	15.7366	15.9505	15.9424	15.6942	15.701	15.649	15.6162
sp|O60504|VINEX_HUMAN	SORBS3	Vinexin OS=Homo sapiens OX=9606 GN=SORBS3 PE=1 SV=2	0.106601	12.9768	0.443849	-0.319447	13.0834	0.329758	12.6573	0.000180483	12.9129	0.255551	0.21605	0.324021	13.3008	0.160295	0.643469	0.0812211	13.3135	0.0126847	0.954897	-0.470007	12.5068	0.10095	-0.150559	0.342713	-0.794028	0.039272	12.4767	-0.824065	0.0310025	-0.030037	0.564316	12.8998	13.0538	13.0654	13.1014	12.7337	12.5809	12.941	12.8848	13.2297	13.3719	13.1899	13.4371	12.5001	12.5135	12.5078	12.4457
sp|O60506-3|HNRPQ_HUMAN	SYNCRIP	Isoform 3 of Heterogeneous nuclear ribonucleoprotein Q OS=Homo sapiens OX=9606 GN=SYNCRIP	0.357716	18.0792	0.0958118	-0.201083	18.4369	0.284055	17.8781	0.000275814	18.0483	0.170172	0.255414	0.0284195	18.1076	0.834303	0.229502	0.23148	18.2647	0.157071	0.365568	0.258151	18.3374	0.19967	0.459234	0.166086	0.229732	0.273831	18.7621	0.654501	0.0584561	0.424769	0.158127	18.0514	18.1071	18.3947	18.4791	17.921	17.8353	18.0974	17.9992	18.1967	18.0185	18.2337	18.2957	18.4216	18.2531	18.6935	18.8308
sp|O60506|HNRPQ_HUMAN	SYNCRIP	Heterogeneous nuclear ribonucleoprotein Q OS=Homo sapiens OX=9606 GN=SYNCRIP PE=1 SV=2	0.305528	19.7178	0.0694226	-0.0186495	20.0234	0.874787	19.6992	5.70581e-05	19.7606	0.0614293	0.569994	0.0533522	19.7712	0.114452	0.0720017	0.424889	19.9725	0.201288	0.125065	0.254535	19.9724	0.0647403	0.273184	0.171339	0.201182	0.0462489	20.2778	0.506613	0.0305081	0.305431	0.105816	19.7252	19.7104	20.043	20.0037	19.7552	19.6431	19.7339	19.7874	19.7819	19.7604	20.0121	19.9328	19.9917	19.953	20.3235	20.2321
sp|O60507|TPST1_HUMAN	TPST1	Protein-tyrosine sulfotransferase 1 OS=Homo sapiens OX=9606 GN=TPST1 PE=1 SV=1	-0.585183	13.1792	0.0939154	0.251241	12.594	0.406729	13.4304	2.744e-05	12.8651	-0.565292	0.169577	0.75767	13.9368	0.0443446	0.506429	0.0936285	13.9114	-0.0254349	0.361994	-0.283488	12.8957	0.357763	-0.534728	0.242006	-1.04116	0.0614851	12.5452	-1.39163	0.0146985	-0.350469	0.280318	13.1059	13.2524	12.6203	12.5676	13.3346	13.5263	12.958	12.7723	13.9323	13.9414	13.9258	13.897	12.7406	13.0507	12.5809	12.5096
sp|O60508|PRP17_HUMAN	CDC40	Pre-mRNA-processing factor 17 OS=Homo sapiens OX=9606 GN=CDC40 PE=1 SV=1	0.0924355	19.1515	0.308388	-0.0128539	19.244	0.907046	19.1387	0.000182824	18.8145	-0.32421	0.143511	-0.118754	19.0328	0.199705	-0.1059	0.108656	19.2592	0.226435	0.051696	0.269993	19.4215	0.212448	0.282847	0.228878	0.388747	0.0965727	19.4499	0.41712	0.0151723	0.028373	0.84309	19.1059	19.1972	19.2476	19.2403	19.1162	19.1612	18.7587	18.8703	19.0267	19.0389	19.2657	19.2528	19.3346	19.5085	19.4596	19.4402
sp|O60512|B4GT3_HUMAN	B4GALT3	Beta-1,4-galactosyltransferase 3 OS=Homo sapiens OX=9606 GN=B4GALT3 PE=1 SV=2	-0.961484	15.6885	0.0841037	-0.0014511	14.727	0.996999	15.687	4.61741e-05	15.0916	-0.595416	0.16852	-0.448025	15.2405	0.0176639	-0.446574	0.149225	14.59	-0.650481	0.0799652	-0.11136	15.5771	0.266858	-0.109908	0.643747	0.336666	0.0613496	14.8547	-0.385762	0.0143601	-0.722428	0.0630275	15.6854	15.6916	14.623	14.831	15.556	15.8181	15.138	15.0452	15.2418	15.2391	14.5176	14.6624	15.5271	15.6272	14.8638	14.8456
sp|O60518|RNBP6_HUMAN	RANBP6	Ran-binding protein 6 OS=Homo sapiens OX=9606 GN=RANBP6 PE=1 SV=2	-0.118935	19.8012	0.456481	-0.219566	19.6823	0.412852	19.5817	0.0271292	19.5624	-0.0193055	0.906429	-0.0847896	19.7164	0.448286	0.134776	0.356341	19.5999	-0.116587	0.15148	-0.255463	19.5458	0.152803	-0.0358971	0.800634	-0.170673	0.0616456	19.4953	-0.221123	0.0372323	-0.0504502	0.117536	19.8687	19.7338	19.7442	19.6204	19.4973	19.666	19.526	19.5987	19.7412	19.6917	19.5842	19.6155	19.5394	19.5521	19.4885	19.5022
sp|O60524|NEMF_HUMAN	NEMF	Nuclear export mediator factor NEMF OS=Homo sapiens OX=9606 GN=NEMF PE=1 SV=4	0.0902521	17.5559	0.25103	0.141485	17.6462	0.373546	17.6974	0.000962094	17.887	0.189617	0.220829	0.294452	17.8504	0.0416998	0.152966	0.183457	17.8301	-0.0203215	0.201054	0.301586	17.8575	0.092782	0.160101	0.281339	0.00713444	0.88928	17.8013	-0.0490333	0.336975	-0.0561677	0.494481	17.5299	17.582	17.6207	17.6717	17.7512	17.6436	17.8553	17.9188	17.8492	17.8515	17.8367	17.8234	17.8932	17.8218	17.7676	17.8351
sp|O60547|GMDS_HUMAN	GMDS	GDP-mannose 4,6 dehydratase OS=Homo sapiens OX=9606 GN=GMDS PE=1 SV=1	0.159303	17.8905	0.103366	-0.0104142	18.0498	0.92329	17.8801	1.86852e-06	18.2884	0.408266	0.126594	0.489678	18.3802	0.0476379	0.500092	0.0702828	18.4266	0.0464305	0.567036	1.02224	18.9128	0.0535143	1.03265	0.092777	0.53256	0.05413	18.9169	0.536724	0.0358385	0.00416403	0.9693	17.9064	17.8747	18.0306	18.069	17.8322	17.928	18.2536	18.3232	18.3311	18.4293	18.4383	18.415	18.962	18.8635	18.9517	18.8822
sp|O60563|CCNT1_HUMAN	CCNT1	Cyclin-T1 OS=Homo sapiens OX=9606 GN=CCNT1 PE=1 SV=1	0.284593	16.5341	0.106475	0.0882654	16.8187	0.675364	16.6224	0.00688615	16.5458	-0.0765092	0.666726	0.0146783	16.5488	0.902775	-0.0735871	0.675459	16.6743	0.125484	0.371872	0.00575555	16.5398	0.921234	-0.0825098	0.614705	-0.00892278	0.932692	16.8889	0.340174	0.0872076	0.349097	0.0750906	16.571	16.4972	16.7911	16.8463	16.7185	16.5262	16.586	16.5057	16.6216	16.4759	16.6985	16.65	16.5368	16.5429	16.9236	16.8543
sp|O60566-3|BUB1B_HUMAN	BUB1B	Isoform 3 of Mitotic checkpoint serine/threonine-protein kinase BUB1 beta OS=Homo sapiens OX=9606 GN=BUB1B	0.522017	19.2073	0.13747	0.206599	19.7293	0.415909	19.4139	8.03852e-06	19.6055	0.191614	0.159801	-0.162173	19.0451	0.389237	-0.368772	0.0806154	18.4549	-0.590257	0.0997848	0.454339	19.6616	0.131571	0.24774	0.101997	0.616512	0.0415048	19.9103	0.865159	0.0232202	0.248648	0.0652787	19.1056	19.309	19.6776	19.781	19.4281	19.3997	19.5668	19.6443	18.9878	19.1025	18.5252	18.3846	19.677	19.6463	19.921	19.8996
sp|O60568|PLOD3_HUMAN	PLOD3	Multifunctional procollagen lysine hydroxylase and glycosyltransferase LH3 OS=Homo sapiens OX=9606 GN=PLOD3 PE=1 SV=1	0.091725	18.2188	0.323432	-0.271479	18.3105	0.424834	17.9473	2.42807e-05	17.9075	-0.0398592	0.874756	0.560144	18.779	0.0399546	0.831623	0.0794961	19.0562	0.277219	0.0841259	-0.0635446	18.1553	0.478952	0.207934	0.413687	-0.623689	0.0264799	18.2383	-0.54069	0.0131134	0.0829986	0.211328	18.2659	18.1717	18.3026	18.3185	17.8162	18.0784	17.9673	17.8476	18.7851	18.7728	19.0232	19.0892	18.1828	18.1278	18.2316	18.2449
sp|O60573|IF4E2_HUMAN	EIF4E2	Eukaryotic translation initiation factor 4E type 2 OS=Homo sapiens OX=9606 GN=EIF4E2 PE=1 SV=1	-0.0883637	15.3592	0.761292	-0.447668	15.2709	0.396686	14.9116	0.000576433	14.9457	0.0340981	0.921827	0.604914	15.9642	0.114659	1.05258	0.0720235	15.8148	-0.149356	0.378319	-0.356957	15.0023	0.288874	0.090711	0.754319	-0.961871	0.0417361	14.7723	-1.19183	0.0131134	-0.229958	0.249158	15.5063	15.2122	15.3752	15.1666	14.7649	15.0582	15.0751	14.8162	15.9459	15.9824	15.7234	15.9062	15.0948	14.9098	14.779	14.7656
sp|O60610|DIAP1_HUMAN	DIAPH1	Protein diaphanous homolog 1 OS=Homo sapiens OX=9606 GN=DIAPH1 PE=1 SV=2	0.148963	18.7776	0.109133	0.189177	18.9266	0.187674	18.9668	1.5316e-06	19.2141	0.247282	0.13743	-0.349395	18.4282	0.0503413	-0.538572	0.0470039	18.2793	-0.148919	0.151385	0.0958116	18.8735	0.179646	-0.0933656	0.21987	0.445206	0.042991	18.8414	0.41314	0.034368	-0.0320663	0.590719	18.7645	18.7908	18.9052	18.9481	18.9758	18.9578	19.1728	19.2554	18.3918	18.4647	18.2871	18.2716	18.8467	18.9002	18.8164	18.8663
sp|O60613|SEP15_HUMAN	SELENOF	Selenoprotein F OS=Homo sapiens OX=9606 GN=SELENOF PE=1 SV=4	-0.42725	13.5278	0.135052	0.018923	13.1006	0.950581	13.5468	0.0410782	13.209	-0.33781	0.347402	-0.210912	13.3169	0.0762262	-0.229835	0.32184	13.4343	0.11737	0.630302	-0.523414	13.0044	0.149113	-0.542337	0.245512	-0.312502	0.217781	13.0125	-0.304386	0.193064	0.00811618	0.980491	13.5076	13.5481	13.0113	13.1899	13.4146	13.679	13.0871	13.3308	13.3463	13.2875	13.2831	13.5855	12.871	13.1379	12.8846	13.1405
sp|O60645|EXOC3_HUMAN	EXOC3	Exocyst complex component 3 OS=Homo sapiens OX=9606 GN=EXOC3 PE=1 SV=3	-0.110531	18.6306	0.165102	-0.000403345	18.5201	0.997582	18.6302	0.00495847	18.641	0.0107411	0.929069	-0.0329979	18.5976	0.580008	-0.0325946	0.648935	18.5416	-0.0559849	0.414787	-0.189406	18.4412	0.167081	-0.189003	0.235174	-0.156408	0.186778	18.3614	-0.236207	0.050283	-0.0797984	0.39506	18.6079	18.6533	18.5012	18.539	18.6665	18.594	18.5844	18.6975	18.5647	18.6305	18.5626	18.5207	18.4916	18.3908	18.3757	18.3471
sp|O60658|PDE8A_HUMAN	PDE8A	High affinity cAMP-specific and IBMX-insensitive 3',5'-cyclic phosphodiesterase 8A OS=Homo sapiens OX=9606 GN=PDE8A PE=1 SV=2	-0.102515	17.2964	0.28102	-0.0126588	17.1939	0.904315	17.2838	2.47815e-06	17.1452	-0.138556	0.238292	-0.148716	17.1477	0.0897539	-0.136057	0.220319	17.1051	-0.0425895	0.413335	0.595704	17.8921	0.0470581	0.608363	0.101524	0.74442	0.0264799	17.7605	0.612768	0.022309	-0.131652	0.134386	17.2923	17.3005	17.1476	17.2402	17.2357	17.3318	17.1339	17.1565	17.1185	17.1769	17.1006	17.1097	17.9087	17.8755	17.7368	17.7841
sp|O60664|PLIN3_HUMAN	PLIN3	Perilipin-3 OS=Homo sapiens OX=9606 GN=PLIN3 PE=1 SV=3	0.221806	17.9189	0.292239	0.122202	18.1407	0.566896	18.0411	1.22026e-05	18.3618	0.32067	0.13343	-0.370473	17.5485	0.136895	-0.492675	0.0522494	17.5944	0.0459029	0.485901	-0.491461	17.4275	0.118407	-0.613662	0.0862386	-0.120987	0.159309	17.4514	-0.0970606	0.173992	0.0239269	0.39683	18.0168	17.8211	18.1765	18.105	18.0621	18.0202	18.3146	18.409	17.5103	17.5866	17.6039	17.5848	17.4127	17.4423	17.4458	17.457
sp|O60669|MOT2_HUMAN	SLC16A7	Monocarboxylate transporter 2 OS=Homo sapiens OX=9606 GN=SLC16A7 PE=1 SV=2	-0.000619077	15.6158	0.994106	-0.202723	15.6152	0.293319	15.4131	0.0115733	15.4166	0.00357802	0.894709	-0.247388	15.3684	0.126455	-0.0446642	0.429784	15.57	0.201636	0.110052	-0.0494517	15.5663	0.711457	0.153272	0.298566	0.197936	0.18427	15.7236	0.355223	0.121462	0.157287	0.448156	15.6708	15.5608	15.6039	15.6265	15.4151	15.4111	15.4317	15.4015	15.3325	15.4043	15.5705	15.5695	15.6326	15.5001	15.825	15.6222
sp|O60671|RAD1_HUMAN	RAD1	Cell cycle checkpoint protein RAD1 OS=Homo sapiens OX=9606 GN=RAD1 PE=1 SV=1	-0.171258	16.0054	0.226046	-0.229458	15.8341	0.470054	15.7759	0.0311553	15.819	0.0430929	0.848782	0.0956005	16.101	0.396765	0.325058	0.206635	15.8878	-0.213164	0.121653	0.0354475	16.0408	0.732961	0.264905	0.321393	-0.060153	0.409977	15.9674	-0.133545	0.182872	-0.0733924	0.412737	16.0654	15.9454	15.8499	15.8183	15.6547	15.8972	15.8621	15.7759	16.1377	16.0643	15.8668	15.9088	16.071	16.0107	15.9263	16.0085
sp|O60674|JAK2_HUMAN	JAK2	Tyrosine-protein kinase JAK2 OS=Homo sapiens OX=9606 GN=JAK2 PE=1 SV=2	-0.328694	15.0176	0.116437	0.00972565	14.689	0.932238	15.0274	1.98003e-06	14.6213	-0.406035	0.120008	-0.142253	14.8754	0.155444	-0.151979	0.0963102	14.5236	-0.351761	0.051696	-0.760042	14.2576	0.058283	-0.769768	0.0909444	-0.617789	0.0268598	14.1068	-0.768569	0.0123077	-0.15078	0.119491	14.9732	15.0621	14.7293	14.6486	14.9983	15.0565	14.579	14.6637	14.8808	14.87	14.5149	14.5324	14.2293	14.2859	14.1096	14.1041
sp|O60675|MAFK_HUMAN	MAFK	Transcription factor MafK OS=Homo sapiens OX=9606 GN=MAFK PE=1 SV=1	0.783405	15.9357	0.0769862	-0.0685189	16.7191	0.826662	15.8672	2.65275e-05	16.0744	0.20723	0.459585	0.577306	16.513	0.0831053	0.645825	0.121926	17.5166	1.00358	0.098607	0.254718	16.1904	0.165812	0.323237	0.296139	-0.322589	0.119398	16.8896	0.376611	0.0780695	0.699199	0.052197	15.8673	16.0041	16.7191	16.7191	16.0025	15.7318	16.1469	16.0019	16.5945	16.4315	17.6431	17.39	16.2183	16.1625	16.8852	16.894
sp|O60678|ANM3_HUMAN	PRMT3	Protein arginine N-methyltransferase 3 OS=Homo sapiens OX=9606 GN=PRMT3 PE=1 SV=4	-0.282778	17.9174	0.0848432	0.229845	17.6346	0.231548	18.1473	4.75068e-05	18.2417	0.0944471	0.511339	0.391638	18.3091	0.0399546	0.161793	0.112388	17.9883	-0.320727	0.0773358	0.220124	18.1376	0.0853169	-0.0097207	0.862015	-0.171514	0.0745083	17.6752	-0.633825	0.0331684	-0.462311	0.090884	17.8952	17.9396	17.6564	17.6129	18.1744	18.1202	18.1652	18.3182	18.2844	18.3337	17.9662	18.0105	18.1552	18.1199	17.7352	17.6152
sp|O60683-2|PEX10_HUMAN	PEX10	Isoform 2 of Peroxisome biogenesis factor 10 OS=Homo sapiens OX=9606 GN=PEX10	-0.33037	13.6465	0.291681	-0.162385	13.3162	0.654265	13.4842	0.0265064	13.4654	-0.0187625	0.960741	-0.176658	13.4699	0.458502	-0.0142724	0.958986	12.8879	-0.581963	0.150915	-0.126875	13.5197	0.451466	0.0355104	0.889153	0.0497829	0.762526	13.279	-0.190896	0.297527	-0.240679	0.0571289	13.5463	13.7468	13.198	13.4343	13.3408	13.6275	13.6242	13.3066	13.5866	13.3532	12.9742	12.8017	13.5282	13.5111	13.2688	13.2892
sp|O60684|IMA7_HUMAN	KPNA6	Importin subunit alpha-7 OS=Homo sapiens OX=9606 GN=KPNA6 PE=1 SV=1	-0.0228296	17.3186	0.95376	-0.0624507	17.2957	0.885339	17.2561	0.0022879	17.504	0.247913	0.313952	-0.700742	16.6178	0.114359	-0.638291	0.0870026	16.8358	0.217933	0.0920216	-0.438473	16.8801	0.238605	-0.376023	0.232129	0.262268	0.0774615	16.8578	0.239949	0.0369502	-0.0223193	0.798779	17.4895	17.1477	17.448	17.1434	17.1443	17.3679	17.5417	17.4664	16.6249	16.6107	16.8067	16.8648	16.8327	16.9275	16.831	16.8845
sp|O60701|UGDH_HUMAN	UGDH	UDP-glucose 6-dehydrogenase OS=Homo sapiens OX=9606 GN=UGDH PE=1 SV=1	0.189511	20.2928	0.0795467	-0.0044863	20.4823	0.901305	20.2883	1.27801e-07	20.6954	0.407079	0.103946	-0.151797	20.141	0.0868526	-0.14731	0.096305	20.0363	-0.1047	0.173051	-0.807178	19.4856	0.040469	-0.802692	0.0825913	-0.655382	0.0262707	19.6749	-0.466078	0.0266547	0.189304	0.100062	20.2805	20.3051	20.4701	20.4945	20.2995	20.2771	20.6601	20.7307	20.1146	20.1674	20.0218	20.0508	19.4957	19.4756	19.7015	19.6483
sp|O60716|CTND1_HUMAN	CTNND1	Catenin delta-1 OS=Homo sapiens OX=9606 GN=CTNND1 PE=1 SV=1	-0.0664698	20.6582	0.252334	0.0610288	20.5918	0.640411	20.7192	3.14539e-05	20.2276	-0.491645	0.125063	-0.123995	20.5342	0.0354951	-0.185023	0.176988	20.5869	0.0526505	0.241848	0.138068	20.7963	0.0614309	0.0770396	0.495705	0.262063	0.0279789	20.8154	0.281128	0.0169697	0.0190649	0.365381	20.6564	20.6601	20.5648	20.6187	20.7818	20.6567	20.1988	20.2564	20.5431	20.5253	20.6056	20.5681	20.786	20.8066	20.8103	20.8204
sp|O60749|SNX2_HUMAN	SNX2	Sorting nexin-2 OS=Homo sapiens OX=9606 GN=SNX2 PE=1 SV=2	0.359255	18.4356	0.148529	0.149473	18.7948	0.411007	18.5851	0.00160194	18.9461	0.361083	0.133455	0.0955763	18.5312	0.298045	-0.0538965	0.575786	18.8416	0.310483	0.161491	0.232776	18.6684	0.149125	0.0833033	0.507726	0.1372	0.174381	18.8109	0.27976	0.04387	0.14256	0.205917	18.4799	18.3913	18.8675	18.7222	18.643	18.5271	18.9407	18.9516	18.5601	18.5022	18.9196	18.7637	18.709	18.6277	18.7867	18.8351
sp|O60762|DPM1_HUMAN	DPM1	Dolichol-phosphate mannosyltransferase subunit 1 OS=Homo sapiens OX=9606 GN=DPM1 PE=1 SV=1	-0.165862	17.8554	0.0805024	0.152505	17.6896	0.476784	18.0079	0.000169996	18.0772	0.0693069	0.662717	-0.213765	17.6417	0.0354951	-0.366269	0.123454	17.5674	-0.0742331	0.150818	0.00812153	17.8636	0.764813	-0.144383	0.406345	0.221886	0.025542	17.769	0.127366	0.0444577	-0.09452	0.127144	17.8399	17.8709	17.6868	17.6923	17.9174	18.0985	18.0985	18.056	17.6438	17.6395	17.5491	17.5858	17.8551	17.8721	17.7863	17.7518
sp|O60763-2|USO1_HUMAN	USO1	Isoform 2 of General vesicular transport factor p115 OS=Homo sapiens OX=9606 GN=USO1	-0.0490559	19.3598	0.239421	-0.149854	19.3107	0.308675	19.2099	1.16339e-05	19.2462	0.0362407	0.65221	0.199353	19.5591	0.0570803	0.349207	0.0713538	19.6949	0.135755	0.146904	-0.190661	19.1691	0.0992482	-0.0408064	0.639576	-0.390014	0.039984	19.162	-0.3971	0.022309	-0.00708635	0.887468	19.3726	19.347	19.3245	19.297	19.2531	19.1668	19.2274	19.265	19.5812	19.5371	19.7193	19.6705	19.1971	19.1412	19.1519	19.1722
sp|O60783|RT14_HUMAN	MRPS14	28S ribosomal protein S14, mitochondrial OS=Homo sapiens OX=9606 GN=MRPS14 PE=1 SV=1	-0.103135	12.5012	0.428791	0.265589	12.3981	0.293319	12.7668	0.0176878	12.3192	-0.447555	0.116261	0.0025754	12.5038	0.978072	-0.263014	0.0669662	12.4678	-0.0359594	0.834763	0.0510115	12.5522	0.623085	-0.214578	0.150721	0.0484361	0.179375	12.3412	-0.162571	0.277717	-0.211007	0.279347	12.5646	12.4378	12.4347	12.3615	12.7331	12.8005	12.2773	12.3612	12.5008	12.5067	12.5779	12.3578	12.57	12.5344	12.2475	12.435
sp|O60784-2|TOM1_HUMAN	TOM1	Isoform 2 of Target of Myb protein 1 OS=Homo sapiens OX=9606 GN=TOM1	-0.0873952	14.1518	0.448559	-0.0759296	14.0644	0.712893	14.0758	8.67963e-06	14.2554	0.179556	0.41326	1.01371	15.1655	0.0265116	1.08964	0.0514957	15.1628	-0.00271867	0.97978	0.290941	14.4427	0.0854135	0.366871	0.193235	-0.722765	0.0213981	14.2079	-0.957595	0.0146985	-0.23483	0.0644754	14.114	14.1895	14.0106	14.1182	14.1696	13.9821	14.1867	14.3241	15.1489	15.182	15.0923	15.2332	14.4441	14.4413	14.1906	14.2251
sp|O60825|F262_HUMAN	PFKFB2	6-phosphofructo-2-kinase/fructose-2,6-bisphosphatase 2 OS=Homo sapiens OX=9606 GN=PFKFB2 PE=1 SV=2	0.251026	17.4656	0.102594	0.201303	17.7166	0.24375	17.6669	9.91357e-08	18.016	0.349128	0.14573	-1.16853	16.2971	0.0256891	-1.36983	0.0325504	16.286	-0.0110709	0.838816	0.265735	17.7313	0.101704	0.0644315	0.424451	1.43426	0.0236439	17.8337	1.53665	0.0141599	0.102388	0.232219	17.4391	17.4921	17.7447	17.6885	17.6908	17.643	17.9543	18.0778	16.2674	16.3267	16.3041	16.268	17.767	17.6957	17.8481	17.8193
sp|O60826|CCD22_HUMAN	CCDC22	Coiled-coil domain-containing protein 22 OS=Homo sapiens OX=9606 GN=CCDC22 PE=1 SV=1	-0.119667	18.1221	0.379594	-0.162081	18.0024	0.502822	17.96	0.000372306	18.0341	0.0740608	0.64845	-0.275547	17.8466	0.102783	-0.113466	0.421218	17.6506	-0.195963	0.100483	-0.376157	17.7459	0.112784	-0.214076	0.308756	-0.10061	0.184844	17.5299	-0.316702	0.0193216	-0.216092	0.115324	18.1831	18.0612	18.0439	17.961	17.8715	18.0485	18.0003	18.0679	17.8565	17.8366	17.6794	17.6218	17.7831	17.7088	17.5415	17.5182
sp|O60828|PQBP1_HUMAN	PQBP1	Polyglutamine-binding protein 1 OS=Homo sapiens OX=9606 GN=PQBP1 PE=1 SV=1	0.0593532	19.5396	0.518454	0.216662	19.599	0.270797	19.7563	3.51173e-05	19.4741	-0.282252	0.184971	-0.418123	19.1215	0.039572	-0.634785	0.0547114	19.0264	-0.0950962	0.27564	-0.0124006	19.5272	0.397929	-0.229063	0.17555	0.405723	0.0387959	19.487	0.365444	0.0346327	-0.0402789	0.312823	19.5416	19.5377	19.5444	19.6536	19.8069	19.7057	19.4194	19.5287	19.0867	19.1563	19.0016	19.0513	19.5354	19.5191	19.5057	19.4682
sp|O60830-2|TI17B_HUMAN	TIMM17B	Isoform 2 of Mitochondrial import inner membrane translocase subunit Tim17-B OS=Homo sapiens OX=9606 GN=TIMM17B	-0.246172	12.7504	0.542322	0.147858	12.5042	0.808558	12.8982	0.669073	12.8242	-0.0740005	0.875855	0.0535357	12.8039	0.879269	-0.094322	0.717416	12.7658	-0.038117	0.709054	-0.028048	12.7223	0.946266	-0.175906	0.600958	-0.0815838	0.563199	12.7301	-0.0738043	0.489037	0.00777948	0.968658	12.511	12.9898	12.5377	12.4707	12.7231	13.0733	13.0292	12.6192	12.8438	12.764	12.7132	12.8183	12.8118	12.6328	12.6646	12.7955
sp|O60831|PRAF2_HUMAN	PRAF2	PRA1 family protein 2 OS=Homo sapiens OX=9606 GN=PRAF2 PE=1 SV=1	-0.0893408	13.8211	0.504668	0.0771109	13.7317	0.789641	13.8982	0.0568965	13.6517	-0.24653	0.35326	0.164297	13.9854	0.313472	0.0871859	0.702578	13.7179	-0.267478	0.187259	-0.15643	13.6646	0.46445	-0.233541	0.473371	-0.320727	0.225802	13.5425	-0.442884	0.0761765	-0.122157	0.560887	13.7728	13.8694	13.7941	13.6694	13.7646	14.0318	13.6538	13.6495	14.0675	13.9033	13.7072	13.7285	13.5453	13.7839	13.496	13.589
sp|O60832|DKC1_HUMAN	DKC1	H/ACA ribonucleoprotein complex subunit DKC1 OS=Homo sapiens OX=9606 GN=DKC1 PE=1 SV=3	0.298576	18.4675	0.0679444	0.189191	18.7661	0.29127	18.6567	5.13276e-05	18.701	0.0443241	0.6138	-0.00930373	18.4582	0.738111	-0.198495	0.120249	18.7975	0.339245	0.0657644	0.144668	18.6122	0.221986	-0.0445228	0.707048	0.153972	0.161091	18.9973	0.539133	0.0159886	0.385161	0.0934692	18.4501	18.4849	18.7629	18.7693	18.6093	18.7041	18.7194	18.6827	18.4657	18.4508	18.7722	18.8227	18.5602	18.6641	18.9826	19.0121
sp|O60841|IF2P_HUMAN	EIF5B	Eukaryotic translation initiation factor 5B OS=Homo sapiens OX=9606 GN=EIF5B PE=1 SV=4	0.135889	19.7018	0.0843782	0.224068	19.8377	0.23182	19.9259	7.21823e-06	20.0161	0.0902122	0.233548	-0.172926	19.5289	0.0412119	-0.396993	0.0488409	19.4247	-0.104215	0.114348	-0.113763	19.5881	0.26254	-0.33783	0.148126	0.0591629	0.42258	19.643	0.114117	0.055416	0.0549542	0.519927	19.6871	19.7165	19.8363	19.8391	19.9573	19.8945	20.0178	20.0145	19.5255	19.5324	19.4437	19.4056	19.6363	19.5398	19.6614	19.6246
sp|O60869|EDF1_HUMAN	EDF1	Endothelial differentiation-related factor 1 OS=Homo sapiens OX=9606 GN=EDF1 PE=1 SV=1	-0.54028	19.9045	0.0702012	0.119116	19.3642	0.481853	20.0236	1.91029e-05	19.2983	-0.725353	0.120008	-0.159464	19.745	0.161779	-0.27858	0.159816	19.2161	-0.528906	0.0784273	-0.0546676	19.8498	0.16673	-0.173783	0.28648	0.104797	0.238913	19.2665	-0.478546	0.0491081	-0.583343	0.0702211	19.8888	19.9202	19.3299	19.3985	20.095	19.9523	19.2397	19.3568	19.6954	19.7946	19.1897	19.2425	19.8474	19.8523	19.2153	19.3177
sp|O60870|KIN17_HUMAN	KIN	DNA/RNA-binding protein KIN17 OS=Homo sapiens OX=9606 GN=KIN PE=1 SV=2	-0.101648	17.5884	0.417694	0.117055	17.4868	0.559582	17.7055	0.00233886	17.3757	-0.329726	0.217937	-0.230845	17.3576	0.32187	-0.347899	0.216822	17.1928	-0.164731	0.48034	0.266741	17.8552	0.158759	0.149686	0.360362	0.497586	0.115297	17.8474	0.489876	0.11545	-0.00770944	0.95919	17.6496	17.5273	17.5206	17.4529	17.7757	17.6352	17.4559	17.2956	17.4804	17.2348	17.2569	17.1288	17.8962	17.8141	17.9205	17.7744
sp|O60879|DIAP2_HUMAN	DIAPH2	Protein diaphanous homolog 2 OS=Homo sapiens OX=9606 GN=DIAPH2 PE=1 SV=1	0.281417	17.431	0.0945034	0.311585	17.7124	0.23182	17.7425	6.03e-05	18.1187	0.376146	0.168934	0.176191	17.6071	0.124743	-0.135394	0.168711	17.5583	-0.0488545	0.708699	-0.173151	17.2578	0.176164	-0.484736	0.114497	-0.349342	0.0587364	17.2333	-0.37387	0.0286435	-0.0245278	0.716525	17.3956	17.4663	17.6988	17.726	17.7097	17.7754	18.0368	18.2006	17.5773	17.637	17.6369	17.4797	17.2182	17.2974	17.2464	17.2202
sp|O60884|DNJA2_HUMAN	DNAJA2	DnaJ homolog subfamily A member 2 OS=Homo sapiens OX=9606 GN=DNAJA2 PE=1 SV=1	-0.0155317	17.1949	0.777895	0.200852	17.1794	0.292723	17.3958	7.62076e-05	17.4534	0.057577	0.636157	-0.257939	16.937	0.0441545	-0.458792	0.0581261	16.7396	-0.197422	0.0744858	0.0943298	17.2893	0.345977	-0.106523	0.414491	0.352269	0.0579568	17.2576	0.32062	0.0717652	-0.0316494	0.809179	17.1705	17.2194	17.2033	17.1555	17.4439	17.3477	17.505	17.4017	16.9411	16.9329	16.7582	16.7209	17.3385	17.24	17.3226	17.1926
sp|O60885|BRD4_HUMAN	BRD4	Bromodomain-containing protein 4 OS=Homo sapiens OX=9606 GN=BRD4 PE=1 SV=2	0.239403	18.9195	0.0820567	0.309992	19.1589	0.234225	19.2295	1.19093e-05	18.9396	-0.289919	0.144789	0.439353	19.3589	0.0283085	0.129362	0.187161	19.6492	0.290324	0.051696	0.358585	19.2781	0.0792266	0.0485928	0.627336	-0.0807687	0.231155	19.4555	0.0965818	0.248288	0.177351	0.217514	18.9387	18.9003	19.1441	19.1738	19.2755	19.1836	18.9103	18.9689	19.3528	19.365	19.6529	19.6455	19.2414	19.3149	19.5058	19.4052
sp|O60888-2|CUTA_HUMAN	CUTA	Isoform A of Protein CutA OS=Homo sapiens OX=9606 GN=CUTA	0.355161	17.7714	0.148828	0.218788	18.1266	0.295481	17.9902	0.000269372	18.2956	0.305461	0.191166	0.192853	17.9642	0.169672	-0.0259343	0.496137	17.8657	-0.0985626	0.2191	0.471291	18.2427	0.0917432	0.252504	0.119917	0.278438	0.0586919	18.3756	0.411323	0.0255488	0.132885	0.169053	17.7108	17.8319	18.1851	18.068	17.9934	17.9869	18.2121	18.3792	17.989	17.9395	17.8402	17.8912	18.2735	18.2119	18.3948	18.3563
sp|O60890|OPHN1_HUMAN	OPHN1	Oligophrenin-1 OS=Homo sapiens OX=9606 GN=OPHN1 PE=1 SV=1	-0.407531	17.2985	0.0805024	-0.0526407	16.8909	0.65212	17.2458	7.01389e-07	16.9905	-0.25535	0.163786	-0.717391	16.5811	0.0297665	-0.664751	0.0460405	16.2397	-0.341382	0.0582656	-0.549178	16.7493	0.0650488	-0.496537	0.110215	0.168213	0.0676977	16.4186	-0.162503	0.0379546	-0.330717	0.0708326	17.2606	17.3363	16.8988	16.8831	17.2042	17.2874	16.9503	17.0306	16.5918	16.5703	16.2247	16.2547	16.7744	16.7242	16.4344	16.4027
sp|O60906|NSMA_HUMAN	SMPD2	Sphingomyelin phosphodiesterase 2 OS=Homo sapiens OX=9606 GN=SMPD2 PE=1 SV=2	-0.250998	14.0905	0.118983	-0.346815	13.8396	0.404544	13.7437	0.00162726	13.8719	0.128149	0.672658	0.247338	14.3379	0.120917	0.594153	0.138903	14.256	-0.0819231	0.404878	0.31097	14.4015	0.103165	0.657785	0.186385	0.0636323	0.405205	14.2202	-0.11771	0.263683	-0.181342	0.189296	14.0439	14.1372	13.8361	13.843	13.5854	13.9021	13.9539	13.7899	14.3804	14.2954	14.2204	14.2915	14.3759	14.4271	14.1711	14.2692
sp|O60907|TBL1X_HUMAN	TBL1X	F-box-like/WD repeat-containing protein TBL1X OS=Homo sapiens OX=9606 GN=TBL1X PE=1 SV=3	-0.0241931	18.6334	0.784453	0.0623047	18.6092	0.837332	18.6957	0.602836	18.6517	-0.044024	0.864269	-0.0688814	18.5645	0.0485168	-0.131186	0.550549	18.5475	-0.0170506	0.541979	-0.0510374	18.5823	0.276239	-0.113342	0.6536	0.0178439	0.610158	18.669	0.104539	0.146708	0.086695	0.304915	18.6367	18.63	18.5546	18.6638	18.5488	18.8426	18.6618	18.6415	18.5579	18.5711	18.5315	18.5634	18.5588	18.6059	18.6332	18.7049
sp|O60921|HUS1_HUMAN	HUS1	Checkpoint protein HUS1 OS=Homo sapiens OX=9606 GN=HUS1 PE=1 SV=1	0.0673309	16.9365	0.412465	-0.131743	17.0038	0.496631	16.8047	0.000196072	16.9355	0.130744	0.428737	0.509774	17.4462	0.0256891	0.641517	0.0691987	17.1498	-0.296466	0.0931723	0.212675	17.1491	0.0708376	0.344419	0.191796	-0.297099	0.0374659	17.0725	-0.373752	0.0206175	-0.0766533	0.18817	16.943	16.9299	16.9587	17.0489	16.7196	16.8898	16.9111	16.9598	17.4618	17.4306	17.1881	17.1114	17.1686	17.1296	17.0851	17.0598
sp|O60925|PFD1_HUMAN	PFDN1	Prefoldin subunit 1 OS=Homo sapiens OX=9606 GN=PFDN1 PE=1 SV=2	0.0754361	17.3103	0.278188	0.105621	17.3857	0.410834	17.4159	0.033553	17.6103	0.194373	0.333934	0.17832	17.4886	0.169672	0.0726995	0.479871	17.108	-0.380537	0.284656	0.107811	17.4181	0.203537	0.00219033	0.980088	-0.0705091	0.418801	17.261	-0.227558	0.086783	-0.157049	0.105816	17.28	17.3405	17.3704	17.401	17.4575	17.3742	17.5205	17.7	17.4362	17.541	16.9395	17.2766	17.4406	17.3955	17.273	17.2491
sp|O60927|PP1RB_HUMAN	PPP1R11	E3 ubiquitin-protein ligase PPP1R11 OS=Homo sapiens OX=9606 GN=PPP1R11 PE=1 SV=1	0.125588	14.2384	0.455712	0.266003	14.364	0.441281	14.5044	0.00138329	14.3278	-0.176555	0.592439	-0.654601	13.5838	0.189551	-0.920603	0.139684	13.2897	-0.294078	0.524293	0.258349	14.4967	0.197857	-0.00765311	0.973436	0.91295	0.11018	14.3383	0.754455	0.120954	-0.158496	0.103498	14.323	14.1538	14.4102	14.3178	14.6201	14.3887	14.1766	14.479	13.3561	13.8115	13.1241	13.4554	14.5212	14.4723	14.3423	14.3342
sp|O60930|RNH1_HUMAN	RNASEH1	Ribonuclease H1 OS=Homo sapiens OX=9606 GN=RNASEH1 PE=1 SV=2	-0.0886732	11.9879	0.684364	0.19112	11.8992	0.709004	12.179	0.0871074	11.5784	-0.600681	0.237063	0.441406	12.4293	0.187962	0.250286	0.47889	12.0701	-0.359204	0.32135	0.00237124	11.9903	0.992212	-0.188749	0.616179	-0.439034	0.11418	11.6193	-0.80999	0.192191	-0.370955	0.512967	11.8537	12.1221	11.8849	11.9136	12.3898	11.9683	11.5471	11.6096	12.5212	12.3374	11.9047	12.2355	11.924	12.0566	11.9546	11.284
sp|O60934|NBN_HUMAN	NBN	Nibrin OS=Homo sapiens OX=9606 GN=NBN PE=1 SV=1	0.0474064	17.7609	0.771545	0.0816776	17.8083	0.701328	17.8426	0.0115106	17.6929	-0.149699	0.237063	-0.115208	17.6457	0.445237	-0.196885	0.100583	17.6962	0.0505494	0.371449	0.131147	17.8921	0.487545	0.0494693	0.692807	0.246355	0.11423	18.0063	0.360583	0.0141599	0.114228	0.338362	17.6644	17.8574	17.839	17.7776	17.8819	17.8033	17.6571	17.7286	17.6379	17.6535	17.7261	17.6664	17.8289	17.9552	18.0065	18.006
sp|O60941|DTNB_HUMAN	DTNB	Dystrobrevin beta OS=Homo sapiens OX=9606 GN=DTNB PE=1 SV=1	-0.0768752	13.5015	0.323432	-0.13466	13.4247	0.483907	13.3669	0.0916293	13.3168	-0.0501312	0.774334	-0.448166	13.0534	0.0609824	-0.313506	0.155585	13.1537	0.100286	0.671968	-0.407419	13.0941	0.269522	-0.272759	0.456591	0.0407464	0.881694	13.2732	0.219768	0.176976	0.179021	0.576293	13.4741	13.529	13.4538	13.3955	13.2885	13.4453	13.3816	13.2519	13.1079	12.9989	13.0132	13.2941	12.911	13.2772	13.2036	13.3427
sp|O60942|MCE1_HUMAN	RNGTT	mRNA-capping enzyme OS=Homo sapiens OX=9606 GN=RNGTT PE=1 SV=1	0.0696105	17.0249	0.155913	-0.196325	17.0945	0.395455	16.8286	6.08117e-05	16.9374	0.108797	0.505334	-0.175481	16.8494	0.0670577	0.020844	0.880166	16.7256	-0.12385	0.132365	0.318063	17.343	0.0598862	0.514388	0.153138	0.493544	0.0335021	17.4285	0.579078	0.0357935	0.0855344	0.435762	17.0253	17.0246	17.0772	17.1119	16.7382	16.919	16.9549	16.9199	16.8231	16.8758	16.7203	16.7309	17.366	17.32	17.4878	17.3693
sp|O75027-2|ABCB7_HUMAN	ABCB7	Isoform 2 of ATP-binding cassette sub-family B member 7, mitochondrial OS=Homo sapiens OX=9606 GN=ABCB7	-0.25835	19.191	0.100177	0.00337629	18.9326	0.993732	19.1943	0.00356102	19.0373	-0.157001	0.576903	-0.402274	18.7887	0.0458182	-0.40565	0.203227	18.6209	-0.167742	0.117186	-0.237151	18.9538	0.183468	-0.240527	0.44177	0.165123	0.2079	18.8141	0.025425	0.464354	-0.139698	0.301198	19.1557	19.2262	18.9172	18.948	19.0395	19.3492	19.0857	18.9889	18.8084	18.769	18.5958	18.6461	18.8872	19.0204	18.7992	18.829
sp|O75030|MITF_HUMAN	MITF	Microphthalmia-associated transcription factor OS=Homo sapiens OX=9606 GN=MITF PE=1 SV=2	0.730477	17.1827	0.0630399	0.278837	17.9132	0.188666	17.4616	1.99032e-06	17.7225	0.260937	0.131518	0.347602	17.5303	0.0920877	0.0687646	0.507951	18.4487	0.918392	0.0647644	0.487717	17.6705	0.053495	0.208879	0.101524	0.140115	0.242379	18.26	0.729654	0.0406095	0.589539	0.0785478	17.1604	17.2051	17.8894	17.9371	17.4766	17.4465	17.6845	17.7605	17.4637	17.597	18.4482	18.4492	17.679	17.6619	18.198	18.322
sp|O75044|SRGP2_HUMAN	SRGAP2	SLIT-ROBO Rho GTPase-activating protein 2 OS=Homo sapiens OX=9606 GN=SRGAP2 PE=1 SV=3	0.0762147	14.473	0.73294	0.0923944	14.5492	0.699657	14.5654	0.00299578	14.4109	-0.154478	0.442893	-0.588036	13.885	0.0989441	-0.68043	0.0470039	13.7976	-0.0874039	0.370469	-0.45608	14.0169	0.230102	-0.548474	0.187019	0.131956	0.528105	14.1752	0.290258	0.263367	0.158302	0.630243	14.5901	14.3559	14.6225	14.4759	14.5631	14.5677	14.5202	14.3017	13.9351	13.8349	13.8156	13.7795	14.1514	13.8824	14.327	14.0234
sp|O75051|PLXA2_HUMAN	PLXNA2	Plexin-A2 OS=Homo sapiens OX=9606 GN=PLXNA2 PE=1 SV=4	-0.261112	13.92	0.163668	-0.079558	13.6589	0.700038	13.8405	0.00536029	13.6331	-0.207347	0.367737	-0.448547	13.4715	0.0961366	-0.368989	0.160885	13.2705	-0.20093	0.237119	-0.594091	13.3259	0.1314	-0.514533	0.214471	-0.145544	0.498825	13.3254	-0.146049	0.504869	-0.000504753	0.998654	13.9733	13.8667	13.6148	13.703	13.7547	13.9262	13.713	13.5532	13.5493	13.3937	13.2721	13.269	13.4491	13.2027	13.1879	13.463
sp|O75054-2|IGSF3_HUMAN	IGSF3	Isoform 2 of Immunoglobulin superfamily member 3 OS=Homo sapiens OX=9606 GN=IGSF3	-0.163255	12.5754	0.323136	0.123943	12.4122	0.564206	12.6994	0.00168968	12.4293	-0.270064	0.190451	-1.1189	11.4565	0.126435	-1.24284	0.119456	11.1496	-0.306959	0.519204	-0.728982	11.8464	0.103452	-0.852925	0.133704	0.389915	0.408995	12.0632	0.606649	0.341882	0.216734	0.682367	12.5061	12.6448	12.4612	12.3632	12.6265	12.7722	12.4399	12.4187	11.7453	11.1678	11.1758	11.1234	11.9507	11.7422	11.7532	12.3732
sp|O75061-2|AUXI_HUMAN	DNAJC6	Isoform 2 of Putative tyrosine-protein phosphatase auxilin OS=Homo sapiens OX=9606 GN=DNAJC6	0.0241745	12.7048	0.774777	0.0635645	12.729	0.853187	12.7684	1.30875e-05	12.5633	-0.205119	0.584124	-1.42119	11.2836	0.0251531	-1.48476	0.0600766	11.189	-0.0945899	0.103726	-0.203979	12.5008	0.208541	-0.267544	0.414259	1.21721	0.0273466	12.6619	1.37823	0.017164	0.161016	0.294815	12.7467	12.6629	12.6975	12.7605	12.9304	12.6064	12.4203	12.7063	11.2989	11.2683	11.1895	11.1886	12.5606	12.4411	12.6131	12.7106
sp|O75063|XYLK_HUMAN	FAM20B	Glycosaminoglycan xylosylkinase OS=Homo sapiens OX=9606 GN=FAM20B PE=1 SV=1	-0.215424	16.443	0.308424	-0.0423807	16.2276	0.919655	16.4006	0.201543	16.3585	-0.0421324	0.905724	-0.0366845	16.4063	0.795577	0.00569626	0.982435	16.3634	-0.042928	0.568581	-0.0751312	16.3679	0.626217	-0.0327505	0.917712	-0.0384467	0.460472	16.0986	-0.307732	0.0333518	-0.269285	0.0891676	16.349	16.537	16.1771	16.278	16.2307	16.5706	16.4623	16.2547	16.3844	16.4282	16.3218	16.405	16.3949	16.3408	16.1216	16.0756
sp|O75064|DEN4B_HUMAN	DENND4B	DENN domain-containing protein 4B OS=Homo sapiens OX=9606 GN=DENND4B PE=1 SV=4	-0.161944	15.0104	0.131795	-0.172723	14.8485	0.288723	14.8377	0.000564254	14.6779	-0.159806	0.251086	-0.319231	14.6912	0.0417741	-0.146508	0.128665	14.5642	-0.127028	0.0665626	-0.0953361	14.9151	0.423495	0.0773873	0.545337	0.223895	0.132183	14.7675	0.0763285	0.115355	-0.147566	0.281613	14.9839	15.0369	14.869	14.828	14.8015	14.8739	14.6298	14.726	14.7012	14.6812	14.5653	14.563	14.8506	14.9795	14.7874	14.7476
sp|O75072|FKTN_HUMAN	FKTN	Fukutin OS=Homo sapiens OX=9606 GN=FKTN PE=1 SV=2	-0.561503	15.6071	0.124126	0.125792	15.0456	0.694074	15.7329	0.00203726	15.6861	-0.0468199	0.864269	-0.129492	15.4776	0.301995	-0.255285	0.301658	15.1834	-0.294214	0.108769	-0.12912	15.478	0.339337	-0.254913	0.366558	0.000371894	0.99275	15.1438	-0.333833	0.110784	-0.334205	0.176148	15.5362	15.678	15.1292	14.962	15.5932	15.8727	15.7567	15.6155	15.4622	15.4931	15.1349	15.2319	15.4577	15.4983	15.0506	15.237
sp|O75083|WDR1_HUMAN	WDR1	WD repeat-containing protein 1 OS=Homo sapiens OX=9606 GN=WDR1 PE=1 SV=4	-0.0448679	20.715	0.857926	-0.30503	20.6701	0.317761	20.4099	0.00019732	20.5107	0.100748	0.124317	0.121141	20.8361	0.447611	0.426171	0.0481355	20.7913	-0.0448182	0.480581	-0.540121	20.1748	0.106987	-0.235091	0.0825913	-0.661262	0.0272973	20.1227	-0.713442	0.0188708	-0.0521793	0.0639623	20.8119	20.618	20.7845	20.5557	20.4107	20.4091	20.5244	20.4969	20.8691	20.8031	20.8095	20.7731	20.1712	20.1785	20.122	20.1233
sp|O75110|ATP9A_HUMAN	ATP9A	Probable phospholipid-transporting ATPase IIA OS=Homo sapiens OX=9606 GN=ATP9A PE=1 SV=3	-0.545654	14.1002	0.0833154	-0.443203	13.5546	0.277104	13.657	1.26762e-05	13.3696	-0.287409	0.433133	0.956981	15.0572	0.0378652	1.40018	0.052318	14.9631	-0.0941461	0.513408	0.34235	14.4426	0.0791603	0.785553	0.127244	-0.61463	0.0490991	13.8045	-1.2527	0.0225433	-0.638067	0.0621569	14.1335	14.067	13.6012	13.508	13.5534	13.7607	13.2017	13.5376	15.1263	14.9881	14.9095	15.0166	14.4215	14.4637	13.7673	13.8418
sp|O75116|ROCK2_HUMAN	ROCK2	Rho-associated protein kinase 2 OS=Homo sapiens OX=9606 GN=ROCK2 PE=1 SV=4	0.171035	19.1688	0.230175	0.110804	19.3398	0.4864	19.2796	2.55194e-05	19.3277	0.0480856	0.684255	0.237723	19.4065	0.155227	0.126919	0.233365	19.4812	0.0746613	0.415906	-0.476044	18.6927	0.0854135	-0.586848	0.0923254	-0.713767	0.0312571	18.8251	-0.581424	0.0316924	0.132343	0.171987	19.2293	19.1083	19.3576	19.3221	19.3129	19.2463	19.2666	19.3888	19.3626	19.4504	19.4528	19.5095	18.6814	18.7041	18.7898	18.8603
sp|O75122-3|CLAP2_HUMAN	CLASP2	Isoform 3 of CLIP-associating protein 2 OS=Homo sapiens OX=9606 GN=CLASP2	-0.0138957	18.4686	0.55644	0.0295691	18.4547	0.549243	18.4982	1.90233e-05	18.447	-0.0511438	0.500111	-0.262662	18.2059	0.0485168	-0.292231	0.0571679	18.1016	-0.104338	0.210197	0.0433902	18.512	0.189357	0.0138211	0.651449	0.306052	0.0367215	18.4602	0.25427	0.0319184	-0.0517823	0.0765415	18.4546	18.4826	18.4524	18.457	18.5161	18.4803	18.4084	18.4856	18.1816	18.2303	18.1285	18.0747	18.5099	18.5141	18.4553	18.4651
sp|O75128-2|COBL_HUMAN	COBL	Isoform 2 of Protein cordon-bleu OS=Homo sapiens OX=9606 GN=COBL	0.0484047	17.4265	0.849644	-0.343719	17.4749	0.357274	17.0828	2.4158e-05	16.9559	-0.126949	0.428391	0.575639	18.0022	0.0968081	0.919358	0.0460405	18.3401	0.337942	0.0620634	-0.287993	17.1385	0.24879	0.0557259	0.581332	-0.863632	0.0225186	17.4975	-0.504643	0.0396518	0.358988	0.108207	17.3057	17.5474	17.3792	17.5706	17.1399	17.0257	16.8917	17.02	18.0211	17.9833	18.3277	18.3526	17.1521	17.125	17.5562	17.4389
sp|O75131|CPNE3_HUMAN	CPNE3	Copine-3 OS=Homo sapiens OX=9606 GN=CPNE3 PE=1 SV=1	0.049679	17.1695	0.83478	-0.0129287	17.2192	0.935457	17.1566	0.00244329	17.6632	0.506588	0.154533	0.483909	17.6534	0.145421	0.496837	0.151566	17.8858	0.232363	0.363514	0.171314	17.3408	0.251917	0.184243	0.297903	-0.312595	0.237723	17.5115	-0.14196	0.463441	0.170635	0.211215	17.2167	17.1224	17.3555	17.0829	17.1003	17.2129	17.7502	17.5761	17.7899	17.5169	17.8607	17.9109	17.2849	17.3968	17.4958	17.5272
sp|O75143-5|ATG13_HUMAN	ATG13	Isoform 5 of Autophagy-related protein 13 OS=Homo sapiens OX=9606 GN=ATG13	-0.246705	16.3093	0.128441	0.0654174	16.0626	0.563209	16.3747	0.000276322	16.345	-0.0297577	0.685386	0.0765558	16.3859	0.358913	0.0111384	0.885102	16.2832	-0.102672	0.235322	0.383449	16.6928	0.0888586	0.318031	0.1483	0.306893	0.0715769	16.5151	0.129201	0.287581	-0.177692	0.271314	16.2733	16.3453	16.0284	16.0969	16.4134	16.3361	16.3643	16.3257	16.3502	16.4216	16.2662	16.3002	16.731	16.6545	16.4471	16.5831
sp|O75146|HIP1R_HUMAN	HIP1R	Huntingtin-interacting protein 1-related protein OS=Homo sapiens OX=9606 GN=HIP1R PE=1 SV=2	-0.264449	15.6407	0.525605	-0.316911	15.3762	0.512611	15.3238	0.000996467	15.1154	-0.208358	0.248996	-0.98417	14.6565	0.0973795	-0.667258	0.0702828	14.6184	-0.0380899	0.758994	-0.691227	14.9495	0.169318	-0.374316	0.165609	0.292942	0.0784502	14.7125	0.0559802	0.62534	-0.236962	0.178447	15.8444	15.437	15.5182	15.2342	15.2488	15.3988	15.1361	15.0947	14.709	14.604	14.6798	14.557	14.9357	14.9632	14.6455	14.7795
sp|O75147|OBSL1_HUMAN	OBSL1	Obscurin-like protein 1 OS=Homo sapiens OX=9606 GN=OBSL1 PE=1 SV=4	-1.24899	12.6166	0.118983	-0.296926	11.3676	0.482847	12.3196	0.000626713	11.7039	-0.615745	0.211816	-0.00952709	12.607	0.972907	0.287399	0.256093	11.8303	-0.776766	0.10937	-0.403146	12.2134	0.24879	-0.10622	0.572089	-0.393619	0.13834	11.4632	-1.14388	0.0310025	-0.750262	0.0729835	12.4577	12.7754	11.1969	11.5382	12.4099	12.2294	11.8734	11.5344	12.5051	12.709	11.9217	11.7388	12.2746	12.1522	11.428	11.4983
sp|O75150|BRE1B_HUMAN	RNF40	E3 ubiquitin-protein ligase BRE1B OS=Homo sapiens OX=9606 GN=RNF40 PE=1 SV=5	-0.172303	19.945	0.107633	0.00925315	19.7727	0.759176	19.9542	1.9752e-07	19.4917	-0.462505	0.102434	-0.343333	19.6016	0.0283175	-0.352586	0.0331895	19.44	-0.161675	0.0751869	0.0333874	19.9784	0.308084	0.0241342	0.350012	0.376721	0.0242281	19.9898	0.388134	0.0165728	0.0114133	0.631752	19.9315	19.9584	19.7476	19.7978	19.9605	19.9479	19.4976	19.4858	19.61	19.5933	19.4262	19.4537	19.9893	19.9674	19.9799	19.9996
sp|O75151|PHF2_HUMAN	PHF2	Lysine-specific demethylase PHF2 OS=Homo sapiens OX=9606 GN=PHF2 PE=1 SV=4	0.290797	14.9181	0.181442	0.311469	15.2089	0.246963	15.2296	0.0017801	15.049	-0.180581	0.346259	0.302614	15.2207	0.144946	-0.00885561	0.940879	15.4648	0.244143	0.188618	0.0137337	14.9318	0.860959	-0.297736	0.110215	-0.28888	0.114064	15.0586	-0.162126	0.210158	0.126754	0.0493485	14.8676	14.9686	15.2771	15.1407	15.2004	15.2587	15.14	14.9579	15.1462	15.2952	15.4491	15.4805	14.93	14.9336	15.0628	15.0544
sp|O75152|ZC11A_HUMAN	ZC3H11A	Zinc finger CCCH domain-containing protein 11A OS=Homo sapiens OX=9606 GN=ZC3H11A PE=1 SV=3	0.547323	18.6165	0.0872925	0.274073	19.1638	0.212441	18.8906	7.69306e-07	19.0563	0.165733	0.131151	-0.353553	18.263	0.0396592	-0.627626	0.0325504	18.5738	0.310838	0.051696	-0.139325	18.4772	0.126469	-0.413398	0.0862386	0.214229	0.0236439	19.1056	0.842677	0.0123405	0.628448	0.0407761	18.587	18.6461	19.1081	19.2196	18.9061	18.8751	19.077	19.0356	18.2642	18.2618	18.5664	18.5812	18.4839	18.4705	19.116	19.0953
sp|O75153|CLU_HUMAN	CLUH	Clustered mitochondria protein homolog OS=Homo sapiens OX=9606 GN=CLUH PE=1 SV=2	-0.211226	18.2141	0.156217	0.155416	18.0029	0.260019	18.3695	1.36071e-05	18.0244	-0.345115	0.121495	-0.0954677	18.1187	0.1838	-0.250884	0.0642437	17.7453	-0.373352	0.0601723	0.264532	18.4787	0.102715	0.109116	0.270679	0.36	0.0500314	18.0014	-0.117258	0.0866512	-0.477257	0.0693876	18.1884	18.2399	18.0492	17.9566	18.3494	18.3897	17.9843	18.0645	18.0956	18.1417	17.7459	17.7447	18.5155	18.4418	18.0168	17.986
sp|O75164|KDM4A_HUMAN	KDM4A	Lysine-specific demethylase 4A OS=Homo sapiens OX=9606 GN=KDM4A PE=1 SV=2	-0.339112	12.7394	0.24887	0.173498	12.4003	0.517884	12.9129	0.0048127	12.493	-0.419922	0.332279	-0.151751	12.5877	0.463585	-0.325249	0.303736	11.9006	-0.687054	0.134879	0.111575	12.851	0.617034	-0.0619232	0.845928	0.263326	0.384887	12.2298	-0.357864	0.161008	-0.62119	0.139067	12.7478	12.731	12.5357	12.2649	12.7914	13.0344	12.3186	12.6674	12.4539	12.7214	11.9723	11.8289	12.7099	12.992	12.2237	12.2359
sp|O75165|DJC13_HUMAN	DNAJC13	DnaJ homolog subfamily C member 13 OS=Homo sapiens OX=9606 GN=DNAJC13 PE=1 SV=5	-0.151643	19.8967	0.0679444	-0.249191	19.7451	0.405424	19.6475	0.0024531	19.6564	0.00887896	0.966114	0.0925915	19.9893	0.062884	0.341783	0.181535	20.051	0.0616748	0.50994	-0.0966727	19.8	0.0906306	0.152518	0.479787	-0.189264	0.0367215	19.6961	-0.293234	0.0168596	-0.103969	0.0785478	19.9047	19.8887	19.7409	19.7492	19.5287	19.7664	19.6567	19.6561	19.9996	19.979	19.9952	20.1068	19.789	19.8111	19.6967	19.6954
sp|O75167-4|PHAR2_HUMAN	PHACTR2	Isoform 4 of Phosphatase and actin regulator 2 OS=Homo sapiens OX=9606 GN=PHACTR2	0.224648	13.9881	0.270991	-0.0710418	14.2128	0.587423	13.9171	0.305357	14.0038	0.0866804	0.781288	0.0443122	14.0325	0.803945	0.115354	0.477977	14.0422	0.00975879	0.963274	0.235783	14.2239	0.152933	0.306825	0.0871963	0.191471	0.285717	14.0365	0.00409246	0.977986	-0.187379	0.115273	13.927	14.0493	14.2893	14.1363	13.9243	13.9099	13.8215	14.186	13.927	14.1379	13.9572	14.1273	14.237	14.2108	14.0676	14.0055
sp|O75170|PP6R2_HUMAN	PPP6R2	Serine/threonine-protein phosphatase 6 regulatory subunit 2 OS=Homo sapiens OX=9606 GN=PPP6R2 PE=1 SV=2	-0.201138	15.3503	0.253733	-0.0657346	15.1491	0.486232	15.2845	7.13868e-05	15.5308	0.246241	0.209218	0.671263	16.0215	0.0439216	0.736998	0.0470039	15.8498	-0.171738	0.30515	0.176391	15.5267	0.130533	0.242125	0.0862386	-0.494872	0.0429965	15.2542	-0.767391	0.0273832	-0.272518	0.0945921	15.3898	15.3108	15.2211	15.0772	15.2738	15.2953	15.4559	15.6057	15.9713	16.0718	15.7805	15.9191	15.5244	15.529	15.2156	15.2927
sp|O75175|CNOT3_HUMAN	CNOT3	CCR4-NOT transcription complex subunit 3 OS=Homo sapiens OX=9606 GN=CNOT3 PE=1 SV=1	0.0303658	18.9874	0.823705	0.121673	19.0178	0.431469	19.1091	0.0161934	18.9532	-0.155869	0.248179	-0.0790295	18.9084	0.417041	-0.200703	0.0537679	18.843	-0.0653919	0.0634124	0.00473328	18.9922	0.965312	-0.11694	0.205536	0.0837628	0.151914	19.0968	0.188443	0.0345529	0.10468	0.198536	18.9263	19.0485	18.9617	19.0739	19.127	19.0912	18.898	19.0084	18.913	18.9038	18.8429	18.8431	18.9652	19.0191	19.1166	19.077
sp|O75179|ANR17_HUMAN	ANKRD17	Ankyrin repeat domain-containing protein 17 OS=Homo sapiens OX=9606 GN=ANKRD17 PE=1 SV=3	-0.119531	17.9332	0.201794	0.228216	17.8136	0.305596	18.1614	0.000147102	17.838	-0.32335	0.165502	-0.179837	17.7533	0.0297295	-0.408053	0.0835432	17.5947	-0.158626	0.069005	-0.147936	17.7852	0.122071	-0.376152	0.160961	0.0319003	0.501492	17.6423	-0.110995	0.118834	-0.142896	0.192132	17.9305	17.9358	17.7749	17.8524	18.2285	18.0943	17.869	17.8071	17.7438	17.7628	17.604	17.5854	17.816	17.7545	17.6107	17.674
sp|O75182|SIN3B_HUMAN	SIN3B	Paired amphipathic helix protein Sin3b OS=Homo sapiens OX=9606 GN=SIN3B PE=1 SV=2	-0.421164	16.4854	0.116263	-0.0750465	16.0643	0.358018	16.4104	0.00136824	15.9035	-0.506846	0.129748	0.0788107	16.5642	0.272919	0.153857	0.157314	16.3484	-0.215875	0.368493	-0.111688	16.3738	0.0865926	-0.0366414	0.482704	-0.190499	0.0897083	16.2244	-0.339868	0.0496646	-0.14937	0.142343	16.4745	16.4963	15.9884	16.1402	16.4376	16.3832	15.9752	15.8319	16.603	16.5255	16.2236	16.4731	16.3638	16.3837	16.2576	16.1912
sp|O75190|DNJB6_HUMAN	DNAJB6	DnaJ homolog subfamily B member 6 OS=Homo sapiens OX=9606 GN=DNAJB6 PE=1 SV=2	0.385637	15.4662	0.15857	0.0249302	15.8518	0.917758	15.4911	0.08489	15.5146	0.0235063	0.935697	0.354196	15.8204	0.0868526	0.329266	0.17961	15.7262	-0.094235	0.536102	-0.0455373	15.4207	0.559077	-0.0704675	0.686539	-0.399733	0.0547274	15.5488	-0.271571	0.340852	0.128162	0.664173	15.512	15.4204	15.7645	15.9392	15.3889	15.5933	15.6395	15.3897	15.7703	15.8705	15.6474	15.8049	15.4375	15.4038	15.3665	15.7312
sp|O75191|XYLB_HUMAN	XYLB	Xylulose kinase OS=Homo sapiens OX=9606 GN=XYLB PE=1 SV=3	0.223516	13.2569	0.491827	0.0211911	13.4804	0.963397	13.2781	0.00432368	13.7217	0.443678	0.17289	0.779204	14.0361	0.110069	0.758013	0.0547114	13.8186	-0.217478	0.0857272	0.326198	13.5831	0.406395	0.305007	0.335968	-0.453006	0.134824	13.4186	-0.617464	0.0141599	-0.164457	0.466317	13.4408	13.073	13.5313	13.4295	13.2062	13.35	13.8008	13.6427	14.022	14.0501	13.7949	13.8423	13.7164	13.4498	13.4203	13.417
sp|O75197|LRP5_HUMAN	LRP5	Low-density lipoprotein receptor-related protein 5 OS=Homo sapiens OX=9606 GN=LRP5 PE=1 SV=2	-0.695381	16.5213	0.0630399	-0.14626	15.8259	0.318527	16.3751	1.1435e-07	15.4197	-0.955369	0.102434	0.581334	17.1027	0.0309105	0.727594	0.0441537	16.5229	-0.579736	0.0603163	0.236995	16.7583	0.10114	0.383255	0.118236	-0.344339	0.0412755	16.069	-1.03365	0.0141599	-0.689308	0.052197	16.5501	16.4925	15.8127	15.8391	16.3383	16.4118	15.3882	15.4512	17.1224	17.0829	16.4921	16.5537	16.7847	16.7319	16.081	16.057
sp|O75208|COQ9_HUMAN	COQ9	Ubiquinone biosynthesis protein COQ9, mitochondrial OS=Homo sapiens OX=9606 GN=COQ9 PE=1 SV=1	0.00876083	17.9813	0.867916	0.147682	17.99	0.238583	18.129	0.00203162	18.0679	-0.0610483	0.515556	0.0423014	18.0236	0.716368	-0.105381	0.410844	18.3338	0.310208	0.151642	0.318886	18.3002	0.053495	0.171204	0.117374	0.276585	0.12696	18.3764	0.352841	0.143514	0.076256	0.61188	17.997	17.9656	18.0173	17.9628	18.1487	18.1092	18.1172	18.0186	18.1014	17.9458	18.3392	18.3284	18.3008	18.2996	18.4689	18.284
sp|O75223|GGCT_HUMAN	GGCT	Gamma-glutamylcyclotransferase OS=Homo sapiens OX=9606 GN=GGCT PE=1 SV=1	0.245317	18.2669	0.108586	0.219396	18.5122	0.334847	18.4863	0.000437059	19.0049	0.518679	0.144789	0.228605	18.4955	0.133966	0.00920902	0.950638	18.4545	-0.0409943	0.698804	0.287105	18.554	0.109943	0.0677091	0.661736	0.0585001	0.613883	18.6113	0.115864	0.260748	0.0573635	0.510649	18.2785	18.2552	18.5514	18.4729	18.5617	18.4108	18.9431	19.0667	18.4329	18.5581	18.4281	18.4808	18.6056	18.5023	18.6206	18.6021
sp|O75251|NDUS7_HUMAN	NDUFS7	NADH dehydrogenase [ubiquinone] iron-sulfur protein 7, mitochondrial OS=Homo sapiens OX=9606 GN=NDUFS7 PE=1 SV=3	-0.126291	18.1049	0.0814325	0.0150066	17.9786	0.963716	18.1199	0.00511176	17.9981	-0.121807	0.626376	0.143685	18.2486	0.0367927	0.128678	0.551414	18.2184	-0.0301138	0.134944	0.328551	18.4334	0.047752	0.313545	0.315653	0.184866	0.0239431	18.25	0.00141654	0.936262	-0.18345	0.0626005	18.1144	18.0953	17.9705	17.9867	17.9752	18.2645	18.008	17.9881	18.2539	18.2432	18.2145	18.2224	18.43	18.4369	18.2622	18.2378
sp|O75306|NDUS2_HUMAN	NDUFS2	NADH dehydrogenase [ubiquinone] iron-sulfur protein 2, mitochondrial OS=Homo sapiens OX=9606 GN=NDUFS2 PE=1 SV=2	-0.235619	18.2591	0.117158	0.0404478	18.0235	0.822058	18.2995	0.00160345	18.1713	-0.128237	0.472797	-0.00414283	18.255	0.91597	-0.0445906	0.712355	18.3037	0.0487337	0.525425	0.29302	18.5521	0.0728653	0.252572	0.238281	0.297163	0.0267609	18.435	0.180059	0.102476	-0.117103	0.263459	18.2326	18.2856	18.0578	17.9892	18.2161	18.383	18.2244	18.1182	18.2566	18.2533	18.3505	18.2569	18.5657	18.5386	18.3869	18.4831
sp|O75312|ZPR1_HUMAN	ZPR1	Zinc finger protein ZPR1 OS=Homo sapiens OX=9606 GN=ZPR1 PE=1 SV=1	0.119759	18.1576	0.103366	0.262836	18.2774	0.335749	18.4205	0.00123256	18.6292	0.208757	0.328791	0.323734	18.4814	0.0339148	0.0608974	0.656732	18.1892	-0.292163	0.0736344	0.322839	18.4805	0.0919916	0.0600024	0.725224	-0.000894985	0.990865	18.3965	-0.0848799	0.217404	-0.0839849	0.406706	18.148	18.1672	18.2934	18.2613	18.5118	18.3291	18.5787	18.6797	18.461	18.5017	18.208	18.1703	18.5262	18.4347	18.431	18.362
sp|O75317|UBP12_HUMAN	USP12	Ubiquitin carboxyl-terminal hydrolase 12 OS=Homo sapiens OX=9606 GN=USP12 PE=1 SV=2	0.0754843	15.3252	0.548183	-0.065756	15.4007	0.768961	15.2595	0.220965	15.2733	0.0138478	0.944538	-0.113611	15.2116	0.162184	-0.0478551	0.75487	15.3038	0.0921648	0.369552	-0.106209	15.219	0.239972	-0.0404534	0.823815	0.00740178	0.853184	15.3856	0.174	0.0432471	0.166598	0.121368	15.2902	15.3602	15.334	15.4673	15.155	15.3639	15.2374	15.3092	15.2241	15.1991	15.3583	15.2492	15.1936	15.2444	15.405	15.3662
sp|O75319|DUS11_HUMAN	DUSP11	RNA/RNP complex-1-interacting phosphatase OS=Homo sapiens OX=9606 GN=DUSP11 PE=1 SV=2	0.178111	15.6425	0.0679444	0.145844	15.8206	0.41114	15.7883	0.010055	15.7835	-0.004797	0.973722	0.0414129	15.6839	0.214963	-0.104431	0.375066	15.6688	-0.0151374	0.918523	-0.410914	15.2316	0.213626	-0.556758	0.217148	-0.452327	0.156201	15.4358	-0.248107	0.19849	0.20422	0.507707	15.6524	15.6325	15.8167	15.8245	15.8589	15.7178	15.7473	15.8198	15.6978	15.67	15.7594	15.5781	15.3815	15.0817	15.5442	15.3274
sp|O75323|NIPS2_HUMAN	NIPSNAP2	Protein NipSnap homolog 2 OS=Homo sapiens OX=9606 GN=NIPSNAP2 PE=1 SV=1	-0.292064	17.2467	0.29343	-0.159516	16.9547	0.6463	17.0872	0.000432531	16.9588	-0.128352	0.651157	0.541958	17.7887	0.0737642	0.701474	0.0995715	17.8072	0.0185153	0.597836	0.621321	17.868	0.111684	0.780837	0.165719	0.079363	0.480837	17.4428	-0.345874	0.117702	-0.425237	0.185139	17.1579	17.3356	16.8493	17.06	16.9462	17.2282	17.0462	16.8715	17.7962	17.7811	17.7865	17.8279	17.7927	17.9434	17.5449	17.3407
sp|O75330-3|HMMR_HUMAN	HMMR	Isoform 3 of Hyaluronan mediated motility receptor OS=Homo sapiens OX=9606 GN=HMMR	-0.100761	18.02	0.0945238	0.0987275	17.9192	0.557291	18.1187	0.000271644	17.7525	-0.366207	0.230798	0.320282	18.3402	0.0435128	0.221555	0.19645	17.8764	-0.463844	0.0915184	0.42744	18.4474	0.0624645	0.328713	0.193235	0.107158	0.197266	18.2538	-0.0864435	0.140776	-0.193601	0.107964	18.0116	18.0283	17.9299	17.9085	18.1962	18.0411	17.852	17.6529	18.3691	18.3114	17.9328	17.82	18.4794	18.4154	18.2495	18.2581
sp|O75340|PDCD6_HUMAN	PDCD6	Programmed cell death protein 6 OS=Homo sapiens OX=9606 GN=PDCD6 PE=1 SV=1	0.279263	18.4381	0.310201	-0.113866	18.7174	0.808558	18.3242	0.0297311	18.2716	-0.0526506	0.885407	-0.183684	18.2544	0.484771	-0.0698174	0.839279	18.6332	0.378835	0.209145	0.0945545	18.5326	0.604715	0.208421	0.548007	0.278238	0.238887	18.8129	0.558544	0.085895	0.280306	0.0755123	18.551	18.3252	18.7988	18.6359	18.1252	18.5233	18.2241	18.3191	18.1246	18.3842	18.615	18.6515	18.5096	18.5557	18.8291	18.7968
sp|O75347|TBCA_HUMAN	TBCA	Tubulin-specific chaperone A OS=Homo sapiens OX=9606 GN=TBCA PE=1 SV=3	0.0677171	20.0889	0.620062	0.283571	20.1566	0.33061	20.3725	0.00349036	20.7001	0.327633	0.183101	0.189914	20.2788	0.328559	-0.0936574	0.613568	20.1315	-0.147277	0.479464	0.330839	20.4197	0.122232	0.0472681	0.740583	0.140925	0.39196	20.3375	0.0586902	0.683797	-0.0822353	0.407129	20.1473	20.0304	20.0959	20.2173	20.4497	20.2953	20.6633	20.7369	20.1795	20.3781	20.0584	20.2047	20.4567	20.3827	20.3798	20.2952
sp|O75348|VATG1_HUMAN	ATP6V1G1	V-type proton ATPase subunit G 1 OS=Homo sapiens OX=9606 GN=ATP6V1G1 PE=1 SV=3	-0.125643	13.5881	0.352938	-0.131853	13.4625	0.439278	13.4563	0.00951054	13.3592	-0.0971149	0.435476	0.107541	13.6957	0.57192	0.239394	0.284395	13.7531	0.0574108	0.755295	0.0965793	13.6847	0.324819	0.228433	0.166164	-0.0109614	0.948887	13.4504	-0.245325	0.22155	-0.234364	0.0702211	13.5355	13.6408	13.5113	13.4137	13.5032	13.4094	13.4073	13.3111	13.8115	13.5798	13.7818	13.7244	13.6813	13.6881	13.4705	13.4302
sp|O75351|VPS4B_HUMAN	VPS4B	Vacuolar protein sorting-associated protein 4B OS=Homo sapiens OX=9606 GN=VPS4B PE=1 SV=2	0.254166	18.1975	0.083877	0.183136	18.4516	0.17362	18.3806	0.000396871	18.8125	0.431849	0.136902	0.328245	18.5257	0.0850478	0.145109	0.230865	18.3779	-0.147837	0.300253	0.142054	18.3395	0.0907941	-0.0410814	0.352447	-0.186191	0.16556	18.3572	-0.168552	0.196912	0.0176384	0.806697	18.1953	18.1996	18.4245	18.4788	18.3723	18.3889	18.7399	18.8851	18.4639	18.5875	18.3402	18.4156	18.3195	18.3596	18.3171	18.3973
sp|O75362|ZN217_HUMAN	ZNF217	Zinc finger protein 217 OS=Homo sapiens OX=9606 GN=ZNF217 PE=1 SV=1	-0.329937	13.6998	0.166863	-0.0344421	13.3699	0.903391	13.6654	0.000654834	13.2937	-0.371664	0.249282	-0.359077	13.3408	0.101062	-0.324635	0.169823	12.9082	-0.432521	0.0670525	-0.145271	13.5546	0.340957	-0.110829	0.560272	0.213806	0.075573	13.5007	0.159891	0.0995693	-0.0539153	0.511493	13.6231	13.7766	13.3248	13.4151	13.7707	13.5601	13.203	13.3845	13.3604	13.3211	12.9368	12.8797	13.5874	13.5217	13.5376	13.4637
sp|O75367|H2AY_HUMAN	H2AFY	Core histone macro-H2A.1 OS=Homo sapiens OX=9606 GN=H2AFY PE=1 SV=4	0.0763371	19.7961	0.782752	-0.176526	19.8725	0.591991	19.6196	0.0052448	19.4809	-0.138723	0.242376	-0.210779	19.5853	0.410709	-0.034253	0.608374	20.1019	0.516531	0.0711267	-0.118673	19.6774	0.643025	0.057853	0.526675	0.092106	0.381225	19.8175	0.232156	0.0660951	0.14005	0.225853	19.9508	19.6414	19.9461	19.7988	19.6083	19.6309	19.5299	19.4319	19.6292	19.5415	20.116	20.0877	19.6264	19.7285	19.8214	19.8136
sp|O75368|SH3L1_HUMAN	SH3BGRL	SH3 domain-binding glutamic acid-rich-like protein OS=Homo sapiens OX=9606 GN=SH3BGRL PE=1 SV=1	-0.0326158	17.7087	0.594407	-0.197282	17.6761	0.359913	17.5114	0.000141789	17.8434	0.331939	0.160973	-0.21136	17.4973	0.179609	-0.0140784	0.923051	17.3767	-0.120627	0.371872	-0.451001	17.2577	0.0650488	-0.253719	0.209343	-0.239641	0.129774	17.157	-0.340389	0.0988359	-0.100748	0.363824	17.6747	17.7427	17.6919	17.6602	17.5816	17.4413	17.8214	17.8653	17.4304	17.5643	17.3456	17.4078	17.2733	17.2421	17.215	17.0989
sp|O75369-8|FLNB_HUMAN	FLNB	Isoform 8 of Filamin-B OS=Homo sapiens OX=9606 GN=FLNB	0.10594	22.8155	0.148484	0.087746	22.9214	0.801661	22.9032	6.9514e-06	22.7325	-0.170769	0.572395	-1.38643	21.4291	0.0258038	-1.47417	0.0638632	21.529	0.0999492	0.487413	-0.855988	21.9595	0.0501728	-0.943734	0.153806	0.53044	0.0452785	22.0553	0.62628	0.0260084	0.0958397	0.21232	22.8049	22.826	22.9442	22.8987	23.0734	22.733	22.6956	22.7693	21.4769	21.3812	21.6004	21.4576	21.9909	21.9281	22.0647	22.046
sp|O75376|NCOR1_HUMAN	NCOR1	Nuclear receptor corepressor 1 OS=Homo sapiens OX=9606 GN=NCOR1 PE=1 SV=2	0.342524	18.8277	0.112806	0.220635	19.1702	0.270023	19.0483	1.89871e-05	18.9503	-0.0980364	0.123941	0.153809	18.9815	0.175512	-0.0668264	0.151734	19.2918	0.31027	0.063277	0.236981	19.0647	0.131764	0.0163456	0.639404	0.083172	0.142553	19.4361	0.454586	0.0258767	0.371414	0.0730264	18.7772	18.8782	19.1369	19.2035	19.057	19.0396	18.9402	18.9603	18.9993	18.9636	19.3038	19.2797	19.046	19.0833	19.4058	19.4664
sp|O75380|NDUS6_HUMAN	NDUFS6	NADH dehydrogenase [ubiquinone] iron-sulfur protein 6, mitochondrial OS=Homo sapiens OX=9606 GN=NDUFS6 PE=1 SV=1	0.0335825	18.4509	0.564862	0.30562	18.4845	0.329404	18.7565	0.000921581	18.2834	-0.47312	0.175779	0.279862	18.7307	0.126535	-0.0257573	0.881774	18.9041	0.173331	0.270336	0.41551	18.8664	0.0652255	0.10989	0.5218	0.135648	0.246989	18.8196	0.0888805	0.537566	-0.0467672	0.72448	18.4853	18.4165	18.4921	18.4768	18.8541	18.6588	18.3482	18.2185	18.7967	18.6648	18.9425	18.8656	18.8722	18.8606	18.9016	18.7376
sp|O75381|PEX14_HUMAN	PEX14	Peroxisomal membrane protein PEX14 OS=Homo sapiens OX=9606 GN=PEX14 PE=1 SV=1	-0.127485	17.7978	0.13278	0.125569	17.6703	0.254061	17.9234	7.01389e-07	17.8665	-0.0568937	0.339999	-0.3861	17.4117	0.0277179	-0.511668	0.0444943	16.9297	-0.482018	0.0662102	-0.200992	17.5968	0.105731	-0.32656	0.126049	0.185108	0.0898674	17.4108	-0.000914184	0.975097	-0.186022	0.127761	17.793	17.8027	17.6441	17.6965	17.8986	17.9482	17.8505	17.8825	17.4282	17.3952	16.8956	16.9638	17.5615	17.6321	17.3967	17.4249
sp|O75382|TRIM3_HUMAN	TRIM3	Tripartite motif-containing protein 3 OS=Homo sapiens OX=9606 GN=TRIM3 PE=1 SV=2	0.0281573	15.2631	0.915478	-0.143322	15.2912	0.61089	15.1198	0.00126677	15.2515	0.131719	0.15047	0.515672	15.7788	0.124214	0.658994	0.0379695	15.7421	-0.0367056	0.712567	-0.0191016	15.244	0.937696	0.124221	0.393709	-0.534774	0.0603452	15.3584	-0.420395	0.0301475	0.114379	0.413513	15.1306	15.3956	15.2096	15.3729	15.1079	15.1316	15.2745	15.2284	15.7536	15.804	15.6827	15.8014	15.1699	15.3181	15.3292	15.3876
sp|O75390|CISY_HUMAN	CS	Citrate synthase, mitochondrial OS=Homo sapiens OX=9606 GN=CS PE=1 SV=2	-0.0367688	21.3757	0.44904	0.0905989	21.3389	0.593288	21.4663	0.00179923	21.4583	-0.00797044	0.956522	-0.194296	21.1814	0.0463426	-0.284894	0.13851	21.1359	-0.0454863	0.407444	-0.00668006	21.369	0.914595	-0.097279	0.519167	0.187615	0.0829592	21.3977	0.216296	0.0259354	0.0286804	0.646349	21.3577	21.3936	21.36	21.3178	21.3883	21.5442	21.4804	21.4362	21.1732	21.1895	21.106	21.1658	21.3332	21.4048	21.4123	21.383
sp|O75391|SPAG7_HUMAN	SPAG7	Sperm-associated antigen 7 OS=Homo sapiens OX=9606 GN=SPAG7 PE=1 SV=2	0.207202	14.7727	0.274011	0.520141	14.98	0.340082	15.2929	0.00303297	15.2577	-0.0352357	0.914272	-0.0495215	14.7232	0.439244	-0.569663	0.164497	14.5661	-0.157139	0.203465	0.0454341	14.8182	0.751816	-0.474707	0.293131	0.0949556	0.449202	14.8232	0.0999635	0.105946	0.00500787	0.974547	14.7322	14.8133	15.0622	14.8977	15.475	15.1107	15.2379	15.2774	14.7182	14.7283	14.5134	14.6188	14.9016	14.7348	14.8501	14.7963
sp|O75396|SC22B_HUMAN	SEC22B	Vesicle-trafficking protein SEC22b OS=Homo sapiens OX=9606 GN=SEC22B PE=1 SV=4	-0.0232207	19.4082	0.905273	0.0747338	19.385	0.781296	19.4829	0.0416721	19.4946	0.011693	0.962669	0.311258	19.7195	0.085305	0.236524	0.307446	19.8382	0.118681	0.478624	-0.068183	19.34	0.66379	-0.142917	0.59275	-0.379441	0.120267	19.4469	-0.272525	0.173167	0.106916	0.625554	19.3683	19.4481	19.2784	19.4916	19.3571	19.6088	19.4281	19.5612	19.6763	19.7627	19.7489	19.9274	19.2477	19.4324	19.3482	19.5457
sp|O75400|PR40A_HUMAN	PRPF40A	Pre-mRNA-processing factor 40 homolog A OS=Homo sapiens OX=9606 GN=PRPF40A PE=1 SV=2	0.182188	18.5998	0.261062	0.0718413	18.782	0.527385	18.6716	0.000772134	18.5916	-0.0799873	0.22761	-0.0825988	18.5172	0.330579	-0.15444	0.0961258	18.8384	0.321159	0.069005	0.0109727	18.6108	0.922742	-0.0608686	0.552972	0.0935715	0.322862	18.9417	0.424552	0.0229628	0.33098	0.113028	18.5532	18.6464	18.7212	18.8428	18.6945	18.6488	18.5769	18.6064	18.4978	18.5366	18.8201	18.8566	18.556	18.6655	18.9215	18.962
sp|O75410-2|TACC1_HUMAN	TACC1	Isoform 2 of Transforming acidic coiled-coil-containing protein 1 OS=Homo sapiens OX=9606 GN=TACC1	-0.225017	18.8265	0.126343	0.0180152	18.6014	0.918291	18.8445	0.0011648	18.7172	-0.127252	0.359837	-0.0692471	18.7572	0.439152	-0.0872623	0.480509	18.4669	-0.290267	0.0985103	-0.203123	18.6233	0.16164	-0.221138	0.257544	-0.133875	0.206407	18.5104	-0.246824	0.0741469	-0.112948	0.281297	18.7852	18.8678	18.5845	18.6184	18.9146	18.7743	18.7122	18.7223	18.7967	18.7177	18.4851	18.4488	18.6629	18.5837	18.5433	18.4774
sp|O75414|NDK6_HUMAN	NME6	Nucleoside diphosphate kinase 6 OS=Homo sapiens OX=9606 GN=NME6 PE=1 SV=3	-0.300242	16.1406	0.0927847	0.0767731	15.8403	0.739943	16.2173	0.000223106	16.0035	-0.213866	0.351576	0.383329	16.5239	0.0431553	0.306556	0.185787	16.2896	-0.234254	0.0815847	0.108673	16.2492	0.225761	0.0319	0.868549	-0.274656	0.042491	15.9396	-0.584319	0.0141599	-0.309664	0.0678845	16.1071	16.1741	15.86	15.8206	16.1088	16.3258	15.9643	16.0426	16.5124	16.5354	16.2655	16.3137	16.2242	16.2743	15.9384	15.9408
sp|O75417|DPOLQ_HUMAN	POLQ	DNA polymerase theta OS=Homo sapiens OX=9606 GN=POLQ PE=1 SV=2	-0.529229	11.6431	0.193774	0.0174276	11.1139	0.971259	11.6605	0.00200022	10.7756	-0.884956	0.207946	0.477516	12.1206	0.200747	0.460088	0.18174	11.2223	-0.898306	0.074852	0.140368	11.7835	0.620889	0.12294	0.636729	-0.337148	0.161925	11.5653	-0.555306	0.0972843	-0.218158	0.374899	11.4795	11.8068	11.0962	11.1316	11.5264	11.7947	10.542	11.0092	12.0322	12.209	11.2184	11.2262	11.7092	11.8578	11.6776	11.4531
sp|O75419-3|CDC45_HUMAN	CDC45	Isoform 3 of Cell division control protein 45 homolog OS=Homo sapiens OX=9606 GN=CDC45	0.00856067	15.7548	0.937035	-0.238436	15.7633	0.384028	15.5163	0.020276	15.7153	0.198962	0.290524	0.120995	15.8758	0.299228	0.359431	0.128018	15.733	-0.142741	0.325222	0.135643	15.8904	0.262488	0.374079	0.179564	0.0146485	0.750836	15.8677	-0.00808231	0.939777	-0.0227308	0.853062	15.6954	15.8142	15.7841	15.7426	15.4302	15.6025	15.7289	15.7017	15.9073	15.8443	15.8023	15.6638	15.8994	15.8814	15.9419	15.7935
sp|O75420|GGYF1_HUMAN	GIGYF1	GRB10-interacting GYF protein 1 OS=Homo sapiens OX=9606 GN=GIGYF1 PE=1 SV=2	0.301709	16.0542	0.0630359	0.0968081	16.3559	0.188666	16.151	0.000206076	16.3225	0.171478	0.171789	0.396777	16.4509	0.044765	0.299969	0.0660218	16.6947	0.243755	0.190103	0.0919301	16.1461	0.478952	-0.00487797	0.974533	-0.304847	0.129323	16.146	-0.304969	0.0512066	-0.000122445	0.999254	16.0453	16.063	16.3495	16.3622	16.1518	16.1501	16.2814	16.3635	16.4131	16.4888	16.7613	16.6281	16.2245	16.0677	16.118	16.1739
sp|O75427|LRCH4_HUMAN	LRCH4	Leucine-rich repeat and calponin homology domain-containing protein 4 OS=Homo sapiens OX=9606 GN=LRCH4 PE=1 SV=2	-0.286028	15.2377	0.0903754	0.106448	14.9517	0.288723	15.3441	4.20908e-06	14.8023	-0.541793	0.124407	0.552657	15.7903	0.0295028	0.446208	0.0522494	15.5734	-0.216913	0.141867	-0.018249	15.2194	0.713918	-0.124697	0.23746	-0.570906	0.0348684	14.8269	-0.96344	0.0159886	-0.392534	0.068591	15.244	15.2314	14.986	14.9174	15.3171	15.3711	14.7321	14.8725	15.8191	15.7615	15.6151	15.5317	15.1879	15.2509	14.8339	14.8199
sp|O75431|MTX2_HUMAN	MTX2	Metaxin-2 OS=Homo sapiens OX=9606 GN=MTX2 PE=1 SV=1	0.0659095	16.7201	0.292358	-0.398266	16.786	0.398433	16.3218	0.000180483	16.3286	0.0068333	0.983858	0.535277	17.2554	0.0306762	0.933543	0.0971758	17.3399	0.0845115	0.261526	-0.108993	16.6111	0.433058	0.289272	0.435141	-0.64427	0.0498853	16.6458	-0.609547	0.0193533	0.0347228	0.789796	16.691	16.7492	16.7754	16.7966	16.1383	16.5053	16.3745	16.2828	17.2443	17.2664	17.3056	17.3741	16.5346	16.6876	16.6734	16.6182
sp|O75436|VP26A_HUMAN	VPS26A	Vacuolar protein sorting-associated protein 26A OS=Homo sapiens OX=9606 GN=VPS26A PE=1 SV=2	0.076081	17.6338	0.106358	-0.0429052	17.7099	0.752883	17.5909	1.17927e-05	17.8475	0.25654	0.280927	-0.614947	17.0189	0.0299457	-0.572042	0.067857	16.9882	-0.0306322	0.584996	0.0676315	17.7015	0.0468037	0.110537	0.393677	0.682578	0.0272973	17.6943	0.675433	0.0201158	-0.00714571	0.585704	17.6348	17.6329	17.7221	17.6977	17.5242	17.6576	17.762	17.9329	16.9847	17.0531	16.9804	16.9961	17.7031	17.6998	17.6864	17.7022
sp|O75438|NDUB1_HUMAN	NDUFB1	NADH dehydrogenase [ubiquinone] 1 beta subcomplex subunit 1 OS=Homo sapiens OX=9606 GN=NDUFB1 PE=1 SV=1	-0.46761	14.9054	0.19569	-0.313118	14.4378	0.461357	14.5922	0.0788424	14.5469	-0.045305	0.932856	0.0818617	14.9872	0.48956	0.394979	0.263501	14.9648	-0.0223819	0.955692	0.314049	15.2194	0.185724	0.627167	0.231923	0.232188	0.265797	14.707	-0.280261	0.101692	-0.512449	0.121368	14.9337	14.877	14.5819	14.2936	14.4145	14.77	14.7897	14.3041	15.0595	14.915	14.7187	15.211	15.1227	15.3161	14.6888	14.7251
sp|O75439|MPPB_HUMAN	PMPCB	Mitochondrial-processing peptidase subunit beta OS=Homo sapiens OX=9606 GN=PMPCB PE=1 SV=2	-0.00650735	18.8082	0.890464	0.0723095	18.8017	0.668984	18.8805	0.0206208	18.8926	0.0120753	0.938179	0.072593	18.8808	0.101227	0.00028354	0.997928	18.8968	0.0159928	0.146507	0.218397	19.0266	0.0745576	0.146087	0.371279	0.145804	0.0470807	18.9893	0.108453	0.106711	-0.0373503	0.509319	18.8243	18.7922	18.7789	18.8245	18.7998	18.9612	18.925	18.8602	18.8801	18.8815	18.9006	18.893	19.0103	19.0429	18.9594	19.0191
sp|O75446|SAP30_HUMAN	SAP30	Histone deacetylase complex subunit SAP30 OS=Homo sapiens OX=9606 GN=SAP30 PE=1 SV=1	0.199998	15.5096	0.331559	0.0309086	15.7096	0.912275	15.5405	0.00625924	15.6079	0.0673574	0.686133	-0.234633	15.275	0.263366	-0.265542	0.202223	15.3758	0.100787	0.541249	0.191718	15.7013	0.361816	0.16081	0.412161	0.426351	0.0818112	15.8387	0.563745	0.0331406	0.137393	0.270098	15.4083	15.6109	15.6755	15.7437	15.4564	15.6246	15.6582	15.5575	15.332	15.2179	15.4595	15.292	15.7608	15.6418	15.8466	15.8308
sp|O75448|MED24_HUMAN	MED24	Mediator of RNA polymerase II transcription subunit 24 OS=Homo sapiens OX=9606 GN=MED24 PE=1 SV=1	0.0105483	17.5873	0.874143	0.0941997	17.5979	0.615729	17.6815	0.68014	17.5786	-0.102948	0.648786	-0.0444214	17.5429	0.570741	-0.138621	0.344391	17.5874	0.0444762	0.703546	-0.0261451	17.5612	0.664475	-0.120345	0.423268	0.0182763	0.713333	17.6532	0.110345	0.13143	0.0920683	0.0528301	17.6259	17.5487	17.6073	17.5884	17.6018	17.7612	17.6838	17.4733	17.5782	17.5076	17.5213	17.6535	17.5642	17.5581	17.6561	17.6504
sp|O75449|KTNA1_HUMAN	KATNA1	Katanin p60 ATPase-containing subunit A1 OS=Homo sapiens OX=9606 GN=KATNA1 PE=1 SV=1	-0.0865431	17.0661	0.334722	0.0150935	16.9796	0.755208	17.0812	3.88576e-05	17.15	0.0688026	0.301665	-0.486686	16.5794	0.0532494	-0.50178	0.0651108	16.5426	-0.0368372	0.749207	0.0591001	17.1252	0.312401	0.0440067	0.519443	0.545786	0.0498581	17.0302	0.450796	0.0502394	-0.09499	0.312221	17.0636	17.0686	17.0262	16.9329	17.1048	17.0576	17.1707	17.1294	16.637	16.5218	16.5894	16.4958	17.1561	17.0943	16.9933	17.0671
sp|O75467|Z324A_HUMAN	ZNF324	Zinc finger protein 324A OS=Homo sapiens OX=9606 GN=ZNF324 PE=2 SV=1	0.125666	12.0865	0.578753	0.193254	12.2122	0.506774	12.2798	0.000828318	12.1416	-0.138204	0.472323	0.272434	12.359	0.257612	0.0791792	0.237081	12.7217	0.362735	0.106964	0.610026	12.6966	0.162613	0.416772	0.206874	0.337593	0.167653	12.8835	0.524506	0.0220227	0.186913	0.374102	12.2155	11.9576	12.2602	12.1642	12.263	12.2966	12.2467	12.0365	12.3284	12.3896	12.6681	12.7753	12.5816	12.8115	12.8877	12.8793
sp|O75475|PSIP1_HUMAN	PSIP1	PC4 and SFRS1-interacting protein OS=Homo sapiens OX=9606 GN=PSIP1 PE=1 SV=1	0.0584245	20.2905	0.382163	0.000683151	20.3489	0.996999	20.2912	4.7179e-06	19.9571	-0.33412	0.137317	0.42729	20.7178	0.0451669	0.426606	0.0712292	20.977	0.259208	0.0762422	0.0691374	20.3597	0.376249	0.0684542	0.519443	-0.358152	0.0452448	20.5307	-0.187103	0.115146	0.171049	0.203128	20.324	20.2571	20.3349	20.363	20.3444	20.238	19.9771	19.937	20.6921	20.7436	20.9722	20.9819	20.3308	20.3885	20.5787	20.4827
sp|O75477|ERLN1_HUMAN	ERLIN1	Erlin-1 OS=Homo sapiens OX=9606 GN=ERLIN1 PE=1 SV=2	-0.0777291	19.933	0.594262	0.138126	19.8553	0.363609	20.0711	2.31184e-06	19.9624	-0.108747	0.115759	0.79521	20.7282	0.0338738	0.657084	0.0318816	20.691	-0.0372301	0.390983	-0.0692272	19.8638	0.452901	-0.207353	0.0958474	-0.864437	0.0190657	19.8704	-0.857779	0.0146985	0.0066581	0.854264	19.8786	19.9874	19.7844	19.9262	20.0829	20.0593	19.9671	19.9577	20.7204	20.736	20.6682	20.7138	19.8545	19.873	19.8905	19.8504
sp|O75486-4|SUPT3_HUMAN	SUPT3H	Isoform 2 of Transcription initiation protein SPT3 homolog OS=Homo sapiens OX=9606 GN=SUPT3H	-0.296164	15.3745	0.326432	-0.142723	15.0783	0.187674	15.2318	0.0117704	14.8804	-0.351403	0.102434	-0.67619	14.6983	0.141603	-0.533468	0.19523	14.5133	-0.184953	0.604501	-0.270177	15.1043	0.105957	-0.127454	0.265646	0.406014	0.254966	15.1025	0.404195	0.305256	-0.00181897	0.996343	15.3814	15.3676	14.9228	15.2338	15.224	15.2395	14.8931	14.8676	14.5004	14.8962	14.4082	14.6185	15.1518	15.0568	14.9436	15.2614
sp|O75489|NDUS3_HUMAN	NDUFS3	NADH dehydrogenase [ubiquinone] iron-sulfur protein 3, mitochondrial OS=Homo sapiens OX=9606 GN=NDUFS3 PE=1 SV=1	-0.0816099	19.3443	0.593905	0.0930024	19.2627	0.599403	19.4373	0.000223967	19.1754	-0.261941	0.102434	0.186349	19.5306	0.25297	0.0933462	0.17867	19.6024	0.0717154	0.448734	0.388755	19.7331	0.133531	0.295753	0.117374	0.202407	0.0974093	19.663	0.132349	0.099764	-0.0700578	0.317417	19.2608	19.4278	19.2203	19.305	19.4442	19.4304	19.1839	19.1668	19.562	19.4993	19.5573	19.6475	19.7662	19.6999	19.6482	19.6778
sp|O75494|SRS10_HUMAN	SRSF10	Serine/arginine-rich splicing factor 10 OS=Homo sapiens OX=9606 GN=SRSF10 PE=1 SV=1	-0.128534	14.8615	0.273445	-0.135649	14.7329	0.319312	14.7258	0.00783314	14.5646	-0.161207	0.138904	-0.402153	14.4593	0.0646016	-0.266504	0.0751423	14.7211	0.261767	0.212398	-0.185664	14.6758	0.217918	-0.0500152	0.590565	0.216489	0.141437	14.803	0.343687	0.0665656	0.127198	0.361106	14.8183	14.9047	14.6963	14.7695	14.7203	14.7313	14.5922	14.537	14.4985	14.4201	14.8043	14.6378	14.6218	14.7298	14.7505	14.8555
sp|O75506|HSBP1_HUMAN	HSBP1	Heat shock factor-binding protein 1 OS=Homo sapiens OX=9606 GN=HSBP1 PE=1 SV=1	-0.722138	14.6586	0.315114	0.198398	13.9365	0.81332	14.857	0.0176887	14.4024	-0.454567	0.536539	-0.0614962	14.5971	0.912697	-0.259894	0.427895	13.2058	-1.39129	0.0816234	0.0866608	14.7453	0.90715	-0.111737	0.856781	0.148157	0.744597	14.0321	-0.565001	0.120966	-0.713158	0.292431	14.2936	15.0236	13.9645	13.9085	14.6734	15.0407	14.0275	14.7774	14.6941	14.5001	13.0789	13.3327	15.0534	14.4371	14.1724	13.8918
sp|O75521|ECI2_HUMAN	ECI2	Enoyl-CoA delta isomerase 2, mitochondrial OS=Homo sapiens OX=9606 GN=ECI2 PE=1 SV=4	-0.422579	17.884	0.597235	-0.172206	17.4614	0.843193	17.7118	0.096932	17.6604	-0.0514032	0.810916	-1.10117	16.7828	0.206056	-0.928965	0.0677316	16.9648	0.181989	0.401637	-0.140268	17.7438	0.866568	0.0319385	0.960025	0.960904	0.177281	17.5786	0.79573	0.152246	-0.165174	0.807535	18.3054	17.4626	17.7112	17.2117	17.7127	17.7109	17.7856	17.5353	16.9043	16.6614	16.9709	16.9587	17.4105	18.077	17.32	17.8372
sp|O75525|KHDR3_HUMAN	KHDRBS3	KH domain-containing, RNA-binding, signal transduction-associated protein 3 OS=Homo sapiens OX=9606 GN=KHDRBS3 PE=1 SV=1	-0.128739	13.5566	0.222753	0.0769574	13.4279	0.543213	13.6336	7.97095e-07	13.3339	-0.299644	0.160742	1.5489	15.1055	0.0329292	1.47195	0.0470039	15.2225	0.116987	0.485072	0.466429	14.023	0.10681	0.389471	0.180988	-1.08247	0.048495	13.9724	-1.13309	0.0312481	-0.0506118	0.72485	13.5256	13.5877	13.3939	13.4618	13.5845	13.6826	13.3783	13.2895	15.2039	15.0071	15.2392	15.2058	13.9454	14.1007	14.0161	13.9287
sp|O75528|TADA3_HUMAN	TADA3	Transcriptional adapter 3 OS=Homo sapiens OX=9606 GN=TADA3 PE=1 SV=1	-0.0979594	16.1215	0.552078	0.24284	16.0235	0.391447	16.3643	0.012101	15.9512	-0.41309	0.136298	0.0271552	16.1487	0.845368	-0.215685	0.141644	16.1486	-7.60314e-05	0.999031	0.014045	16.1355	0.925302	-0.228795	0.198114	-0.0131102	0.732607	16.1112	-0.0374745	0.4562	-0.0243642	0.670901	16.028	16.215	15.991	16.0561	16.4218	16.3068	15.9127	15.9898	16.1681	16.1292	16.1045	16.1927	16.1162	16.1548	16.0814	16.141
sp|O75529|TAF5L_HUMAN	TAF5L	TAF5-like RNA polymerase II p300/CBP-associated factor-associated factor 65 kDa subunit 5L OS=Homo sapiens OX=9606 GN=TAF5L PE=1 SV=1	-0.0499205	15.2182	0.476785	0.1355	15.1683	0.302156	15.3537	0.00309157	15.106	-0.247674	0.385646	-0.548241	14.67	0.049289	-0.683741	0.0470039	14.8197	0.149763	0.244148	-0.195668	15.0225	0.157872	-0.331168	0.120995	0.352573	0.0728979	15.2731	0.603135	0.078113	0.250563	0.314201	15.1815	15.2549	15.1507	15.1858	15.3405	15.3669	15.2533	14.9588	14.717	14.6229	14.7831	14.8563	14.9834	15.0617	15.3952	15.151
sp|O75530-2|EED_HUMAN	EED	Isoform 2 of Polycomb protein EED OS=Homo sapiens OX=9606 GN=EED	-0.0795214	17.9357	0.620626	0.000803278	17.8562	0.997596	17.9365	0.00664784	17.6615	-0.275046	0.218465	-0.211114	17.7246	0.138696	-0.211918	0.176988	17.5315	-0.193116	0.205902	0.0174395	17.9532	0.853214	0.0166362	0.898362	0.228554	0.0657779	17.9181	0.193434	0.124215	-0.0351196	0.716076	17.9908	17.8807	17.9387	17.7737	17.8688	18.0043	17.7196	17.6034	17.7501	17.6992	17.5922	17.4708	17.979	17.9274	17.9719	17.8642
sp|O75531|BAF_HUMAN	BANF1	Barrier-to-autointegration factor OS=Homo sapiens OX=9606 GN=BANF1 PE=1 SV=1	0.0922996	17.4409	0.842379	0.058947	17.5332	0.910343	17.4998	0.0669973	17.7829	0.283097	0.125401	-0.297181	17.1437	0.429231	-0.356128	0.06104	16.6439	-0.499812	0.544387	0.392349	17.8332	0.395718	0.333402	0.256994	0.68953	0.0697436	17.544	0.400281	0.071118	-0.289249	0.298126	17.6792	17.2025	17.6793	17.387	17.5389	17.4607	17.7739	17.7919	17.1353	17.152	16.1353	17.1524	17.948	17.7185	17.4637	17.6243
sp|O75533|SF3B1_HUMAN	SF3B1	Splicing factor 3B subunit 1 OS=Homo sapiens OX=9606 GN=SF3B1 PE=1 SV=3	0.0530658	21.9577	0.291556	-0.0351748	22.0107	0.708	21.9225	5.92185e-05	21.709	-0.21346	0.150236	-0.282441	21.6752	0.0548855	-0.247266	0.0950383	21.8931	0.217933	0.0989306	-0.0140788	21.9436	0.752347	0.021096	0.771236	0.268362	0.0490638	22.0725	0.397249	0.0273832	0.128887	0.127915	21.9348	21.9806	22.001	22.0204	21.8829	21.9621	21.7227	21.6953	21.7014	21.649	21.8733	21.913	21.9261	21.9611	22.0922	22.0527
sp|O75534-4|CSDE1_HUMAN	CSDE1	Isoform 4 of Cold shock domain-containing protein E1 OS=Homo sapiens OX=9606 GN=CSDE1	-0.683665	21.4183	0.0638123	0.0850237	20.7346	0.526465	21.5033	1.8358e-06	20.7825	-0.720839	0.110085	-0.108312	21.31	0.0778023	-0.193336	0.169062	20.4672	-0.842803	0.0582748	0.0236314	21.4419	0.383696	-0.0613923	0.569176	0.131944	0.0730614	20.7533	-0.556681	0.0223147	-0.688625	0.0544979	21.4127	21.4239	20.7668	20.7025	21.5642	21.4424	20.8288	20.7362	21.2921	21.3279	20.5101	20.4242	21.4563	21.4276	20.7826	20.724
sp|O75554|WBP4_HUMAN	WBP4	WW domain-binding protein 4 OS=Homo sapiens OX=9606 GN=WBP4 PE=1 SV=1	0.315012	18.7738	0.10961	0.190622	19.0888	0.365686	18.9644	7.1926e-05	18.9165	-0.0478669	0.654351	0.0545652	18.8283	0.482153	-0.136057	0.259992	19.19	0.361693	0.0582656	0.344908	19.1187	0.132416	0.154286	0.378274	0.290343	0.0987537	19.4778	0.649475	0.0193533	0.359133	0.120379	18.7268	18.8207	19.0631	19.1145	19.0268	18.902	18.921	18.912	18.809	18.8477	19.1937	19.1864	19.0553	19.1821	19.4526	19.503
sp|O75569|PRKRA_HUMAN	PRKRA	Interferon-inducible double-stranded RNA-dependent protein kinase activator A OS=Homo sapiens OX=9606 GN=PRKRA PE=1 SV=1	0.0859949	17.4994	0.0975761	-0.385034	17.5854	0.17362	17.1144	7.13101e-07	17.1895	0.0751266	0.460126	0.35832	17.8577	0.0282289	0.743354	0.0280075	17.9916	0.133886	0.0764	-0.185154	17.3143	0.0764008	0.19988	0.100514	-0.543474	0.024119	17.4446	-0.413169	0.0199691	0.130305	0.118328	17.5118	17.487	17.5858	17.5851	17.1166	17.1122	17.2453	17.1338	17.8683	17.8471	17.9831	18.0002	17.2982	17.3303	17.4264	17.4628
sp|O75575|RPC9_HUMAN	CRCP	DNA-directed RNA polymerase III subunit RPC9 OS=Homo sapiens OX=9606 GN=CRCP PE=1 SV=1	0.202204	15.5487	0.116932	0.254328	15.7509	0.254061	15.803	5.17187e-05	15.751	-0.0519769	0.459194	-0.18233	15.3663	0.11636	-0.436658	0.0607975	15.3116	-0.0547126	0.671722	0.204613	15.7533	0.1155	-0.0497154	0.519167	0.386943	0.0408469	15.9357	0.569344	0.0203116	0.182401	0.0828542	15.5148	15.5825	15.7661	15.7356	15.8414	15.7646	15.749	15.753	15.3962	15.3364	15.2353	15.388	15.7321	15.7745	15.9376	15.9338
sp|O75581|LRP6_HUMAN	LRP6	Low-density lipoprotein receptor-related protein 6 OS=Homo sapiens OX=9606 GN=LRP6 PE=1 SV=2	-0.394242	16.9573	0.0791193	0.0298218	16.5631	0.815714	16.9871	0.000397146	16.2741	-0.71303	0.121839	-0.0405487	16.9167	0.416851	-0.0703705	0.415305	16.7493	-0.167491	0.48034	0.181444	17.1387	0.103958	0.151622	0.253153	0.221992	0.0213981	16.8015	-0.1152	0.0927247	-0.337192	0.0698785	16.9261	16.9885	16.5801	16.546	16.933	17.0412	16.1986	16.3496	16.9204	16.9131	16.6085	16.89	17.142	17.1354	16.8299	16.7732
sp|O75582|KS6A5_HUMAN	RPS6KA5	Ribosomal protein S6 kinase alpha-5 OS=Homo sapiens OX=9606 GN=RPS6KA5 PE=1 SV=1	0.762614	15.1017	0.0630399	0.113229	15.8643	0.411174	15.2149	2.65709e-05	15.8766	0.661693	0.122873	0.024229	15.1259	0.533016	-0.0890004	0.301955	15.4311	0.30519	0.123912	0.176446	15.2781	0.30052	0.0632165	0.703722	0.152217	0.289209	15.9192	0.793246	0.0168596	0.641029	0.0934692	15.1273	15.0761	15.8499	15.8787	15.1659	15.264	15.9498	15.8035	15.1234	15.1285	15.4927	15.3695	15.3636	15.1927	15.9473	15.891
sp|O75586-2|MED6_HUMAN	MED6	Isoform 2 of Mediator of RNA polymerase II transcription subunit 6 OS=Homo sapiens OX=9606 GN=MED6	0.233429	14.2943	0.167921	0.455041	14.5278	0.253266	14.7494	0.00150005	14.4033	-0.346106	0.188054	0.0062122	14.3005	0.948409	-0.448829	0.0950383	14.5396	0.239059	0.146507	-0.0303164	14.264	0.755363	-0.485358	0.150705	-0.0365286	0.645049	14.5686	0.26803	0.0604391	0.304559	0.101705	14.3434	14.2453	14.5679	14.4876	14.8257	14.673	14.456	14.3506	14.3406	14.2604	14.5812	14.498	14.2247	14.3033	14.5436	14.5936
sp|O75592|MYCB2_HUMAN	MYCBP2	E3 ubiquitin-protein ligase MYCBP2 OS=Homo sapiens OX=9606 GN=MYCBP2 PE=1 SV=4	0.105373	18.6884	0.0920853	0.178469	18.7938	0.248457	18.8669	1.11498e-05	19.018	0.151129	0.321237	0.632911	19.3213	0.0237703	0.454442	0.0486911	19.4086	0.0872975	0.332637	0.117781	18.8062	0.0671527	-0.0606876	0.365911	-0.51513	0.0228428	18.9326	-0.388701	0.0176516	0.126429	0.0621569	18.6793	18.6975	18.7838	18.8038	18.8337	18.9001	19.0838	18.9522	19.308	19.3347	19.363	19.4543	18.8111	18.8013	18.9396	18.9257
sp|O75600-2|KBL_HUMAN	GCAT	Isoform 2 of 2-amino-3-ketobutyrate coenzyme A ligase, mitochondrial OS=Homo sapiens OX=9606 GN=GCAT	-0.26307	14.1922	0.254184	-0.0394971	13.9291	0.804627	14.1527	2.39084e-05	14.0877	-0.0649667	0.796173	0.998546	15.1907	0.0192295	1.03804	0.0470039	15.1663	-0.0244088	0.662668	0.578881	14.7711	0.0679722	0.618378	0.133619	-0.419665	0.0500754	14.5836	-0.607162	0.0235063	-0.187497	0.214361	14.2049	14.1795	13.8223	14.036	14.076	14.2294	14.2125	13.9629	15.1835	15.198	15.1316	15.2011	14.7209	14.8212	14.6245	14.5427
sp|O75607|NPM3_HUMAN	NPM3	Nucleoplasmin-3 OS=Homo sapiens OX=9606 GN=NPM3 PE=1 SV=3	-0.383978	12.61	0.73835	0.23468	12.226	0.849091	12.8447	0.70912	12.6729	-0.171788	0.364861	-0.188423	12.4216	0.828156	-0.423103	0.0627446	12.6255	0.203882	0.304656	-0.30573	12.3043	0.754316	-0.540409	0.275487	-0.117307	0.686944	12.2929	-0.128688	0.537413	-0.0113814	0.980464	13.2062	12.0139	12.6168	11.8353	12.8932	12.7962	12.756	12.5898	12.4327	12.4106	12.7264	12.5246	12.0974	12.5112	12.1411	12.4447
sp|O75608|LYPA1_HUMAN	LYPLA1	Acyl-protein thioesterase 1 OS=Homo sapiens OX=9606 GN=LYPLA1 PE=1 SV=1	0.0401162	18.5826	0.616032	0.149069	18.6227	0.29127	18.7317	0.000114379	18.9873	0.255609	0.138711	0.14949	18.7321	0.0277179	0.000421787	0.994937	18.7055	-0.0266217	0.350767	0.300713	18.8833	0.047752	0.151645	0.197764	0.151223	0.0288277	18.7949	0.0628472	0.0319184	-0.0883756	0.0755645	18.5881	18.5771	18.6718	18.5737	18.6923	18.771	18.9667	19.0079	18.7285	18.7357	18.6906	18.7204	18.8907	18.8759	18.79	18.7999
sp|O75616|ERAL1_HUMAN	ERAL1	GTPase Era, mitochondrial OS=Homo sapiens OX=9606 GN=ERAL1 PE=1 SV=2	-0.114361	18.6595	0.347067	-0.0544945	18.5451	0.692164	18.605	0.0017587	18.3121	-0.292853	0.147634	-0.219617	18.4398	0.0980814	-0.165123	0.152182	18.4059	-0.033953	0.527379	-0.108886	18.5506	0.26254	-0.054391	0.534807	0.110732	0.0590867	18.4524	0.0125246	0.483954	-0.0982071	0.107607	18.7059	18.613	18.5893	18.5009	18.5565	18.6534	18.283	18.3412	18.4484	18.4312	18.3742	18.4376	18.5373	18.5638	18.4619	18.4428
sp|O75643|U520_HUMAN	SNRNP200	U5 small nuclear ribonucleoprotein 200 kDa helicase OS=Homo sapiens OX=9606 GN=SNRNP200 PE=1 SV=2	-0.0672844	20.8886	0.125876	-0.0191293	20.8213	0.888931	20.8695	0.00209676	20.6497	-0.21984	0.200787	-0.0448993	20.8437	0.161591	-0.02577	0.777238	20.8648	0.0210249	0.282135	-0.0179339	20.8707	0.632004	0.00119539	0.991527	0.0269654	0.408534	20.9298	0.0860208	0.0581084	0.0590554	0.249664	20.9015	20.8757	20.8181	20.8246	20.8068	20.9322	20.6641	20.6352	20.8368	20.8507	20.858	20.8715	20.8507	20.8907	20.9168	20.9427
sp|O75648|MTU1_HUMAN	TRMU	Mitochondrial tRNA-specific 2-thiouridylase 1 OS=Homo sapiens OX=9606 GN=TRMU PE=1 SV=2	0.260875	17.0808	0.216864	-0.054534	17.3417	0.642276	17.0262	5.74123e-05	17.2873	0.261086	0.153644	0.866864	17.9476	0.0820574	0.921398	0.0854	18.2233	0.275696	0.343387	0.272568	17.3533	0.0923389	0.327102	0.120995	-0.594296	0.113663	17.656	-0.291679	0.263412	0.302617	0.108207	17.1201	17.0415	17.4236	17.2597	16.9859	17.0666	17.3218	17.2529	18.1002	17.795	18.1944	18.2523	17.3476	17.3591	17.7064	17.6055
sp|O75663|TIPRL_HUMAN	TIPRL	TIP41-like protein OS=Homo sapiens OX=9606 GN=TIPRL PE=1 SV=2	0.00614217	17.3159	0.936528	0.172742	17.3221	0.292397	17.4887	1.63937e-06	17.6877	0.199069	0.102434	-0.337346	16.9786	0.0598829	-0.510088	0.0343025	16.7039	-0.274641	0.051696	-0.0541803	17.2617	0.538393	-0.226922	0.138216	0.283166	0.0494748	17.1314	0.15282	0.12022	-0.130346	0.261746	17.2717	17.3601	17.3278	17.3163	17.4748	17.5025	17.6939	17.6816	16.969	16.9881	16.7012	16.7067	17.294	17.2294	17.0865	17.1763
sp|O75665|OFD1_HUMAN	OFD1	Oral-facial-digital syndrome 1 protein OS=Homo sapiens OX=9606 GN=OFD1 PE=1 SV=1	0.29715	17.2335	0.107633	0.185071	17.5306	0.17362	17.4185	1.43539e-05	17.6306	0.212049	0.102434	-0.310371	16.9231	0.0721114	-0.495442	0.0563903	16.8196	-0.103527	0.441364	-0.304204	16.9292	0.059632	-0.489275	0.0862386	0.00616771	0.936447	17.1202	0.197123	0.163606	0.190955	0.194365	17.2259	17.241	17.5792	17.482	17.426	17.411	17.6248	17.6363	16.9725	16.8736	16.8795	16.7596	16.9498	16.9087	17.1762	17.0642
sp|O75674|TM1L1_HUMAN	TOM1L1	TOM1-like protein 1 OS=Homo sapiens OX=9606 GN=TOM1L1 PE=1 SV=2	-0.279732	16.8668	0.0820567	-0.028748	16.5871	0.838514	16.8381	1.73937e-05	16.5271	-0.310952	0.155873	-0.475331	16.3915	0.0352784	-0.446583	0.0789047	16.3731	-0.0183451	0.672282	-0.188132	16.6787	0.114587	-0.159384	0.306987	0.287199	0.057056	16.1069	-0.28452	0.0700049	-0.571719	0.0757343	16.8452	16.8884	16.6058	16.5684	16.9027	16.7734	16.5265	16.5277	16.4183	16.3646	16.3797	16.3666	16.7078	16.6495	16.1569	16.057
sp|O75676|KS6A4_HUMAN	RPS6KA4	Ribosomal protein S6 kinase alpha-4 OS=Homo sapiens OX=9606 GN=RPS6KA4 PE=1 SV=1	0.0188842	18.0396	0.849415	0.0672457	18.0585	0.739943	18.1068	5.50431e-05	18.141	0.0341213	0.81296	-0.335935	17.7037	0.0893145	-0.403181	0.111515	17.4721	-0.231537	0.105822	-0.240992	17.7986	0.133582	-0.308238	0.201393	0.0949431	0.189397	17.6969	-0.00675657	0.897918	-0.1017	0.115579	17.9843	18.0949	18.0351	18.0818	18.0239	18.1897	18.1285	18.1534	17.6674	17.7399	17.4587	17.4855	17.8058	17.7914	17.7138	17.68
sp|O75683|SURF6_HUMAN	SURF6	Surfeit locus protein 6 OS=Homo sapiens OX=9606 GN=SURF6 PE=1 SV=3	0.0456584	16.391	0.540559	0.223558	16.4366	0.350596	16.6145	0.000103879	16.6549	0.0403431	0.785677	-0.16485	16.2261	0.161554	-0.388408	0.125605	16.3667	0.140601	0.273505	0.272338	16.6633	0.05946	0.0487802	0.727251	0.437189	0.0506519	16.9505	0.724436	0.0242336	0.287248	0.0544979	16.3766	16.4054	16.3944	16.4789	16.6973	16.5317	16.6304	16.6794	16.2778	16.1744	16.4022	16.3312	16.6764	16.6502	16.9535	16.9476
sp|O75688|PPM1B_HUMAN	PPM1B	Protein phosphatase 1B OS=Homo sapiens OX=9606 GN=PPM1B PE=1 SV=1	0.231684	17.6381	0.0673805	0.250638	17.8698	0.272709	17.8888	4.67395e-05	18.3565	0.467692	0.145306	0.0887469	17.7269	0.470205	-0.161891	0.335335	17.6773	-0.0495818	0.690006	-0.198585	17.4396	0.10223	-0.449222	0.135223	-0.287332	0.136643	17.5433	-0.183563	0.202649	0.103768	0.229283	17.6316	17.6446	17.8809	17.8587	17.8295	17.9481	18.291	18.4219	17.6473	17.8064	17.6737	17.6809	17.4723	17.4068	17.5635	17.5232
sp|O75691|UTP20_HUMAN	UTP20	Small subunit processome component 20 homolog OS=Homo sapiens OX=9606 GN=UTP20 PE=1 SV=3	0.0419355	19.1364	0.446433	0.0490051	19.1783	0.787357	19.1854	0.00779982	19.2922	0.106784	0.477924	0.0594976	19.1959	0.327809	0.0104925	0.934089	19.4242	0.228337	0.113299	-0.000247927	19.1361	0.996245	-0.0492531	0.725224	-0.0597455	0.153937	19.2788	0.0829646	0.175832	0.14271	0.128067	19.105	19.1677	19.1776	19.179	19.1019	19.2688	19.2954	19.2889	19.2136	19.1781	19.3863	19.4621	19.1276	19.1446	19.2508	19.3069
sp|O75694|NU155_HUMAN	NUP155	Nuclear pore complex protein Nup155 OS=Homo sapiens OX=9606 GN=NUP155 PE=1 SV=1	-0.0925251	21.3814	0.321831	0.0137062	21.2888	0.962982	21.3951	0.023125	21.3456	-0.049432	0.809151	0.149672	21.531	0.17171	0.135965	0.466478	21.32	-0.21105	0.0890352	0.244084	21.6254	0.132814	0.230377	0.356189	0.0944121	0.221792	21.5046	-0.0264441	0.768213	-0.120856	0.360596	21.3366	21.4261	21.2717	21.3059	21.2767	21.5135	21.3336	21.3577	21.5559	21.5061	21.3327	21.3073	21.5916	21.6593	21.4417	21.5675
sp|O75695|XRP2_HUMAN	RP2	Protein XRP2 OS=Homo sapiens OX=9606 GN=RP2 PE=1 SV=4	0.237434	18.1017	0.0814325	-0.326253	18.3391	0.138089	17.7755	2.26582e-06	17.8251	0.0496641	0.23569	-0.362913	17.7388	0.0237703	-0.0366603	0.113568	17.9288	0.19004	0.1261	-0.544539	17.5572	0.0568633	-0.218286	0.144664	-0.181626	0.0849919	17.7794	0.0406415	0.193064	0.222267	0.113028	18.1053	18.0981	18.3623	18.316	17.7707	17.7802	17.8082	17.842	17.7457	17.7319	17.8903	17.9674	17.5929	17.5215	17.7955	17.7633
sp|O75717|WDHD1_HUMAN	WDHD1	WD repeat and HMG-box DNA-binding protein 1 OS=Homo sapiens OX=9606 GN=WDHD1 PE=1 SV=1	-0.0302388	18.1967	0.488922	0.0334957	18.1664	0.655144	18.2302	0.000189964	17.9213	-0.308818	0.131518	-0.322259	17.8744	0.0838055	-0.355755	0.0969803	17.7405	-0.133906	0.286501	0.0378037	18.2345	0.692743	0.00430798	0.974824	0.360063	0.103584	18.2	0.325622	0.0771234	-0.0344407	0.763729	18.2006	18.1927	18.1917	18.1411	18.2663	18.194	17.8892	17.9535	17.8146	17.9342	17.7593	17.7217	18.2959	18.173	18.2365	18.1636
sp|O75718|CRTAP_HUMAN	CRTAP	Cartilage-associated protein OS=Homo sapiens OX=9606 GN=CRTAP PE=1 SV=1	-0.390865	21.3879	0.144464	-0.208505	20.997	0.339845	21.1794	0.000368706	20.717	-0.462383	0.220696	0.251465	21.6394	0.268344	0.45997	0.126611	21.468	-0.171375	0.469493	-0.491326	20.8966	0.120287	-0.282821	0.223377	-0.742791	0.0766422	20.4417	-1.19764	0.0387229	-0.454845	0.164498	21.4516	21.3242	21.0603	20.9337	21.2183	21.1405	20.8641	20.5699	21.749	21.5298	21.5537	21.3823	20.9749	20.8183	20.5339	20.3496
sp|O75746|CMC1_HUMAN	SLC25A12	Calcium-binding mitochondrial carrier protein Aralar1 OS=Homo sapiens OX=9606 GN=SLC25A12 PE=1 SV=2	0.027954	19.71	0.689645	-0.325186	19.7379	0.266282	19.3848	2.00466e-06	19.5532	0.168426	0.284966	0.740779	20.4507	0.0295028	1.06597	0.0470039	20.6171	0.166336	0.178708	-0.0835366	19.6264	0.233513	0.24165	0.218455	-0.824315	0.0270326	19.7072	-0.743551	0.0255488	0.0807645	0.390821	19.6867	19.7332	19.7013	19.7745	19.3162	19.4533	19.5763	19.53	20.4828	20.4187	20.5795	20.6547	19.6028	19.65	19.6604	19.7539
sp|O75781|PALM_HUMAN	PALM	Paralemmin-1 OS=Homo sapiens OX=9606 GN=PALM PE=1 SV=2	-0.123247	17.7693	0.163138	-0.798646	17.6461	0.17362	16.9707	1.46326e-07	16.4701	-0.500567	0.102434	-0.561874	17.2074	0.0277046	0.236771	0.0460405	17.441	0.23356	0.0972964	-0.849191	16.9201	0.0501728	-0.0505454	0.376739	-0.287317	0.0386838	16.7292	-0.47828	0.0249169	-0.190963	0.138154	17.7449	17.7937	17.6246	17.6676	16.9858	16.9556	16.4544	16.4858	17.2045	17.2104	17.4066	17.4754	16.8954	16.9449	16.7646	16.6938
sp|O75787|RENR_HUMAN	ATP6AP2	Renin receptor OS=Homo sapiens OX=9606 GN=ATP6AP2 PE=1 SV=2	-0.705942	16.234	0.106877	0.039939	15.528	0.857206	16.2739	4.47143e-05	15.9039	-0.369969	0.160742	-0.274432	15.9595	0.162274	-0.314371	0.153345	15.256	-0.703568	0.0827736	-0.313885	15.9201	0.136549	-0.353824	0.176322	-0.0394531	0.604543	15.3838	-0.575767	0.0348108	-0.536314	0.0621569	16.1608	16.3072	15.4392	15.6169	16.1951	16.3527	15.9256	15.8822	15.9075	16.0116	15.1912	15.3208	15.9309	15.9093	15.4185	15.349
sp|O75792|RNH2A_HUMAN	RNASEH2A	Ribonuclease H2 subunit A OS=Homo sapiens OX=9606 GN=RNASEH2A PE=1 SV=2	-0.169676	15.0579	0.377765	0.00511623	14.8882	0.990109	15.063	0.00382566	14.7974	-0.265624	0.308892	0.275522	15.3334	0.274969	0.270406	0.303736	14.8798	-0.453593	0.1895	0.47867	15.5366	0.151199	0.473554	0.210172	0.203148	0.337908	15.343	0.00961478	0.957893	-0.193533	0.374728	14.9618	15.154	14.8492	14.9273	14.9548	15.1713	14.7371	14.8577	15.2293	15.4375	14.7832	14.9765	15.6172	15.456	15.255	15.4311
sp|O75794|CD123_HUMAN	CDC123	Cell division cycle protein 123 homolog OS=Homo sapiens OX=9606 GN=CDC123 PE=1 SV=1	-0.785611	19.7496	0.0741055	0.248766	18.964	0.292371	19.9984	2.41464e-06	19.347	-0.651359	0.108148	0.0214632	19.7711	0.81952	-0.227303	0.0812518	19.0686	-0.70247	0.0644902	0.278544	20.0282	0.132929	0.0297782	0.628842	0.257081	0.0516806	19.2832	-0.487855	0.0236832	-0.744936	0.052197	19.6894	19.8098	18.9889	18.9391	19.9697	20.0271	19.4029	19.2911	19.7479	19.7943	19.113	19.0242	20.0503	20.006	19.2587	19.3077
sp|O75815|BCAR3_HUMAN	BCAR3	Breast cancer anti-estrogen resistance protein 3 OS=Homo sapiens OX=9606 GN=BCAR3 PE=1 SV=1	0.439623	16.6773	0.0781623	0.525377	17.1169	0.216643	17.2027	5.46113e-07	17.3678	0.165149	0.223941	-0.709347	15.9679	0.0297665	-1.23472	0.0379695	15.7607	-0.207234	0.051696	-0.517334	16.16	0.107538	-1.04271	0.109293	0.192013	0.220055	16.4758	0.50784	0.0297848	0.315826	0.189296	16.6384	16.7162	17.1167	17.1171	17.2552	17.1501	17.3507	17.3849	15.9702	15.9657	15.7534	15.768	16.2447	16.0752	16.5217	16.4299
sp|O75817|POP7_HUMAN	POP7	Ribonuclease P protein subunit p20 OS=Homo sapiens OX=9606 GN=POP7 PE=1 SV=2	-0.156038	13.7416	0.776427	-0.240251	13.5855	0.738169	13.5013	0.865049	13.4803	-0.0210183	0.904123	-0.0584528	13.6831	0.913365	0.181798	0.447671	13.5747	-0.10838	0.588819	-0.0903585	13.6512	0.869025	0.149892	0.511977	-0.0319057	0.886422	13.6387	-0.0443898	0.790027	-0.0124841	0.939154	14.0818	13.4013	13.6134	13.5576	13.4115	13.5911	13.4421	13.5185	13.8077	13.5586	13.5583	13.5912	13.5583	13.7442	13.6242	13.6533
sp|O75818|RPP40_HUMAN	RPP40	Ribonuclease P protein subunit p40 OS=Homo sapiens OX=9606 GN=RPP40 PE=1 SV=3	0.173246	15.7384	0.606109	0.0131771	15.9117	0.972	15.7516	0.00139333	15.7076	-0.0440011	0.848799	-0.681468	15.057	0.137178	-0.694645	0.103578	15.1993	0.14234	0.503434	0.23899	15.9774	0.392338	0.225813	0.296146	0.920458	0.0628729	16.0589	1.00191	0.0412427	0.0814527	0.463477	15.5913	15.8855	15.7674	16.0559	15.678	15.8252	15.5986	15.8166	14.9313	15.1827	15.1726	15.226	15.9148	16.04	16.0395	16.0782
sp|O75821|EIF3G_HUMAN	EIF3G	Eukaryotic translation initiation factor 3 subunit G OS=Homo sapiens OX=9606 GN=EIF3G PE=1 SV=2	-0.0365951	16.7698	0.773095	0.185568	16.7332	0.234225	16.9554	0.0363243	16.784	-0.171351	0.17364	0.204503	16.9743	0.302334	0.0189351	0.914938	16.8582	-0.116051	0.534918	0.251325	17.0211	0.0647403	0.0657573	0.350012	0.0468222	0.774763	16.8519	-0.122438	0.450969	-0.16926	0.0790815	16.7608	16.7787	16.655	16.8114	16.9843	16.9264	16.7543	16.8137	16.8599	17.0887	16.8552	16.8612	17.0395	17.0027	16.8503	16.8534
sp|O75822|EIF3J_HUMAN	EIF3J	Eukaryotic translation initiation factor 3 subunit J OS=Homo sapiens OX=9606 GN=EIF3J PE=1 SV=2	0.00131101	19.6155	0.993938	0.0851852	19.6168	0.796163	19.7007	0.109124	19.6606	-0.0400647	0.864648	-0.0407468	19.5748	0.791991	-0.125932	0.536579	19.4816	-0.0931322	0.475634	0.196502	19.812	0.310512	0.111317	0.624824	0.237249	0.0957481	19.8042	0.229415	0.0796936	-0.00783362	0.918993	19.7125	19.5185	19.6735	19.5601	19.8301	19.5712	19.6986	19.6226	19.6155	19.534	19.547	19.4162	19.8454	19.7786	19.8341	19.7742
sp|O75828|CBR3_HUMAN	CBR3	Carbonyl reductase [NADPH] 3 OS=Homo sapiens OX=9606 GN=CBR3 PE=1 SV=3	-0.00799697	14.6969	0.963397	-0.165546	14.6889	0.342263	14.5313	1.66928e-05	15.0598	0.528493	0.102434	-0.696903	14	0.0424233	-0.531357	0.0446359	13.8925	-0.10746	0.654261	-1.15848	13.5384	0.0545972	-0.992934	0.0825913	-0.461578	0.0354085	13.6395	-0.360456	0.102247	0.101122	0.521055	14.6398	14.754	14.7698	14.608	14.5136	14.5491	15.0915	15.0282	13.9736	14.0264	13.7427	14.0423	13.5613	13.5156	13.547	13.7321
sp|O75832|PSD10_HUMAN	PSMD10	26S proteasome non-ATPase regulatory subunit 10 OS=Homo sapiens OX=9606 GN=PSMD10 PE=1 SV=1	0.0855048	18.0595	0.608677	0.157063	18.145	0.363936	18.2166	0.000437551	18.5613	0.344733	0.135406	-0.307321	17.7522	0.0608134	-0.464384	0.0590415	17.7378	-0.0144207	0.891154	-0.0933485	17.9662	0.596417	-0.250412	0.312993	0.213972	0.246615	17.9437	0.191523	0.0661977	-0.0224494	0.904542	18.1	18.019	18.2393	18.0508	18.2653	18.1679	18.5915	18.5311	17.7421	17.7623	17.6716	17.8039	18.0699	17.8625	17.9088	17.9786
sp|O75843|AP1G2_HUMAN	AP1G2	AP-1 complex subunit gamma-like 2 OS=Homo sapiens OX=9606 GN=AP1G2 PE=1 SV=1	-0.0770959	14.7965	0.230995	-0.285563	14.7194	0.227759	14.5109	0.00197277	14.5702	0.0592546	0.558607	0.198118	14.9946	0.168116	0.483682	0.0798287	14.9152	-0.0793651	0.704022	-0.426756	14.3697	0.135001	-0.141192	0.468035	-0.624874	0.0803343	14.0787	-0.9159	0.072985	-0.291026	0.413274	14.7835	14.8094	14.694	14.7448	14.4708	14.551	14.5284	14.612	15.0601	14.9291	15.0321	14.7984	14.4685	14.271	13.9019	14.2555
sp|O75844|FACE1_HUMAN	ZMPSTE24	CAAX prenyl protease 1 homolog OS=Homo sapiens OX=9606 GN=ZMPSTE24 PE=1 SV=2	-0.15914	20.2241	0.210435	0.188975	20.0649	0.489349	20.4131	0.00203146	20.4977	0.0846531	0.681149	0.0301747	20.2543	0.671845	-0.1588	0.420404	19.9794	-0.274813	0.106055	0.0158071	20.2399	0.688062	-0.173168	0.430034	-0.0143676	0.817406	20.1312	-0.123056	0.1794	-0.108688	0.158515	20.201	20.2471	20.0164	20.1135	20.2963	20.5298	20.5306	20.4648	20.297	20.2115	19.9969	19.962	20.2504	20.2294	20.1053	20.1571
sp|O75864|PPR37_HUMAN	PPP1R37	Protein phosphatase 1 regulatory subunit 37 OS=Homo sapiens OX=9606 GN=PPP1R37 PE=1 SV=4	-0.0300249	15.3703	0.748222	-0.130703	15.3403	0.296618	15.2396	1.24107e-05	15.1103	-0.129318	0.192164	0.565213	15.9355	0.0262849	0.695916	0.0446359	15.6372	-0.298303	0.125003	-0.0113184	15.359	0.611037	0.119385	0.22402	-0.576531	0.0256299	15.2592	-0.676309	0.0160652	-0.0997772	0.0851583	15.3792	15.3614	15.2828	15.3977	15.275	15.2041	15.1136	15.1069	15.9561	15.9149	15.6944	15.58	15.3698	15.3481	15.2538	15.2646
sp|O75874|IDHC_HUMAN	IDH1	Isocitrate dehydrogenase [NADP] cytoplasmic OS=Homo sapiens OX=9606 GN=IDH1 PE=1 SV=2	0.228254	19.2414	0.0726575	-0.280034	19.4697	0.17362	18.9614	5.28356e-05	19.4703	0.508896	0.126594	-0.224717	19.0167	0.108585	0.0553169	0.504784	19.0294	0.0127037	0.87829	0.177478	19.4189	0.082206	0.457512	0.0923254	0.402196	0.0586553	19.3919	0.375208	0.0518946	-0.0269881	0.621049	19.2411	19.2418	19.4874	19.4519	18.9756	18.9471	19.397	19.5436	18.9641	19.0694	19.0365	19.0223	19.4407	19.3972	19.3662	19.4176
sp|O75879|GATB_HUMAN	GATB	Glutamyl-tRNA(Gln) amidotransferase subunit B, mitochondrial OS=Homo sapiens OX=9606 GN=GATB PE=1 SV=1	-0.524753	17.5809	0.0679444	-0.119362	17.0561	0.260073	17.4615	4.43096e-06	16.7357	-0.725824	0.102434	-0.160625	17.4203	0.081766	-0.0412628	0.454315	17.0992	-0.321104	0.10937	-0.0140775	17.5668	0.72137	0.105285	0.223424	0.146548	0.106461	17.1524	-0.26785	0.0746631	-0.414398	0.088941	17.5914	17.5704	17.0843	17.028	17.4386	17.4844	16.7408	16.7306	17.4474	17.3931	17.1486	17.0497	17.59	17.5436	17.2016	17.1032
sp|O75880|SCO1_HUMAN	SCO1	Protein SCO1 homolog, mitochondrial OS=Homo sapiens OX=9606 GN=SCO1 PE=1 SV=1	-0.00243982	16.4993	0.987318	-0.0505802	16.4968	0.833382	16.4487	0.00018542	16.4404	-0.00825342	0.956522	-0.625494	15.8738	0.0620069	-0.574914	0.0765391	15.9723	0.0984748	0.296296	-0.177207	16.3221	0.273889	-0.126627	0.418335	0.448287	0.0306061	16.4391	0.565328	0.0211624	0.117041	0.088941	16.4174	16.5811	16.4416	16.5521	16.366	16.5314	16.424	16.4569	15.8462	15.9014	15.9335	16.011	16.3209	16.3232	16.4238	16.4544
sp|O75882|ATRN_HUMAN	ATRN	Attractin OS=Homo sapiens OX=9606 GN=ATRN PE=1 SV=2	-0.6218	15.1419	0.135004	-0.126182	14.5201	0.543312	15.0157	6.46147e-06	14.2825	-0.7332	0.102434	0.679382	15.8213	0.0574655	0.805564	0.0394925	15.4887	-0.332552	0.0490908	0.410223	15.5521	0.142327	0.536405	0.118	-0.26916	0.0787931	15.0022	-0.819023	0.0240721	-0.549864	0.0923181	15.0544	15.2294	14.4196	14.6205	14.978	15.0534	14.3234	14.2416	15.8167	15.8258	15.491	15.4864	15.5023	15.6019	14.9443	15.0601
sp|O75884|RBBP9_HUMAN	RBBP9	Serine hydrolase RBBP9 OS=Homo sapiens OX=9606 GN=RBBP9 PE=1 SV=2	-0.135179	15.9649	0.817647	-0.139768	15.8297	0.83385	15.8251	0.338428	16.1994	0.374344	0.126594	-0.0568618	15.908	0.905695	0.0829062	0.353025	15.9954	0.0874291	0.456779	0.00728879	15.9722	0.989393	0.147057	0.369052	0.0641506	0.635679	15.6631	-0.244948	0.0880534	-0.309098	0.170897	16.2871	15.6426	15.9848	15.6745	15.8402	15.81	16.2513	16.1476	15.9593	15.8567	15.9501	16.0407	15.8914	16.0529	15.635	15.6911
sp|O75886|STAM2_HUMAN	STAM2	Signal transducing adapter molecule 2 OS=Homo sapiens OX=9606 GN=STAM2 PE=1 SV=1	-0.356447	18.2577	0.0463896	-0.25949	17.9012	0.334311	17.9982	4.82209e-05	17.6199	-0.378237	0.181723	0.137098	18.3948	0.050974	0.396588	0.114297	18.0637	-0.331044	0.0841259	-0.34701	17.9107	0.095683	-0.0875203	0.623382	-0.484109	0.0478972	17.516	-0.87875	0.023636	-0.394641	0.125983	18.2549	18.2604	17.906	17.8965	18.0882	17.9082	17.5819	17.658	18.4099	18.3796	18.1008	18.0267	17.9639	17.8574	17.5747	17.4574
sp|O75907|DGAT1_HUMAN	DGAT1	Diacylglycerol O-acyltransferase 1 OS=Homo sapiens OX=9606 GN=DGAT1 PE=1 SV=2	-0.216442	13.8781	0.113697	-0.0810036	13.6617	0.537564	13.7971	1.67245e-07	13.9314	0.134349	0.255103	1.17721	15.0553	0.028063	1.25822	0.0394925	14.9289	-0.126402	0.175141	0.133718	14.0118	0.212243	0.214721	0.192996	-1.04349	0.0264799	14.0373	-1.01804	0.0174779	0.0254575	0.627886	13.8395	13.9167	13.6623	13.661	13.751	13.8432	13.9542	13.9087	15.0921	15.0185	14.9293	14.9285	14.0413	13.9823	14.0506	14.0239
sp|O75909|CCNK_HUMAN	CCNK	Cyclin-K OS=Homo sapiens OX=9606 GN=CCNK PE=1 SV=2	0.111274	16.2901	0.633765	0.11187	16.4014	0.50461	16.402	0.0668901	16.5079	0.105881	0.543956	-0.0980632	16.1921	0.529235	-0.209933	0.184802	16.4577	0.265662	0.182352	0.0724641	16.3626	0.580107	-0.039406	0.581329	0.170527	0.243528	16.5979	0.405782	0.0646626	0.235255	0.11739	16.3632	16.2171	16.277	16.5259	16.386	16.418	16.6061	16.4097	16.2648	16.1194	16.4917	16.4238	16.4009	16.3243	16.5775	16.6183
sp|O75911|DHRS3_HUMAN	DHRS3	Short-chain dehydrogenase/reductase 3 OS=Homo sapiens OX=9606 GN=DHRS3 PE=1 SV=2	-0.0953444	16.0599	0.610578	-0.0964291	15.9646	0.835768	15.9635	0.00303153	16.3005	0.337034	0.422479	-0.444947	15.615	0.0632073	-0.348518	0.350141	15.6846	0.0696525	0.38836	-0.397497	15.6624	0.116281	-0.301068	0.468579	0.0474496	0.646306	15.3366	-0.278428	0.109911	-0.325878	0.171987	16.0111	16.1088	15.86	16.0692	15.7441	16.1829	16.2534	16.3477	15.575	15.655	15.7048	15.6645	15.601	15.7238	15.2692	15.4039
sp|O75915|PRAF3_HUMAN	ARL6IP5	PRA1 family protein 3 OS=Homo sapiens OX=9606 GN=ARL6IP5 PE=1 SV=1	0.0454628	15.568	0.428791	0.129813	15.6134	0.32404	15.6978	0.0637094	15.6463	-0.0514742	0.710475	0.221156	15.7891	0.0511061	0.0913436	0.27063	15.7053	-0.0837822	0.294594	0.117863	15.6858	0.0809014	-0.0119494	0.865283	-0.103293	0.0868592	15.6407	-0.148402	0.116557	-0.0451086	0.484784	15.5543	15.5817	15.5842	15.6426	15.6573	15.7383	15.7176	15.575	15.7683	15.81	15.671	15.7397	15.6826	15.689	15.679	15.6024
sp|O75925-2|PIAS1_HUMAN	PIAS1	Isoform 2 of E3 SUMO-protein ligase PIAS1 OS=Homo sapiens OX=9606 GN=PIAS1	0.082712	15.2162	0.466994	-0.204271	15.2989	0.301911	15.0119	0.00210077	15.1003	0.0883589	0.341434	-0.0742226	15.142	0.544966	0.130049	0.359806	15.0026	-0.139348	0.3187	0.120062	15.3363	0.19756	0.324334	0.134446	0.194285	0.186344	15.3627	0.220757	0.17022	0.0264724	0.739357	15.1791	15.2533	15.2448	15.3531	15.0575	14.9664	15.0933	15.1073	15.2146	15.0693	15.0069	14.9983	15.3533	15.3192	15.3162	15.4093
sp|O75928|PIAS2_HUMAN	PIAS2	E3 SUMO-protein ligase PIAS2 OS=Homo sapiens OX=9606 GN=PIAS2 PE=1 SV=3	-0.176324	12.3051	0.592205	-0.00894591	12.1287	0.992264	12.2961	0.251522	12.4721	0.17597	0.698803	0.292066	12.5971	0.424119	0.301012	0.51195	12.6076	0.0104275	0.965506	0.102364	12.4074	0.719814	0.11131	0.805479	-0.189702	0.408466	12.6706	0.0734803	0.803173	0.263183	0.395873	12.1244	12.4857	12.2174	12.0401	12.0305	12.5617	12.4341	12.5101	12.7415	12.4527	12.5515	12.6637	12.3702	12.4447	12.5011	12.8401
sp|O75934|SPF27_HUMAN	BCAS2	Pre-mRNA-splicing factor SPF27 OS=Homo sapiens OX=9606 GN=BCAS2 PE=1 SV=1	-0.116644	19.3458	0.521118	0.00029669	19.2292	0.999363	19.3461	0.000109417	18.9226	-0.423445	0.131151	-0.355428	18.9904	0.153229	-0.355725	0.0656786	19.0381	0.0477347	0.402492	0.394085	19.7399	0.165304	0.393789	0.12672	0.749514	0.0333479	19.486	0.495593	0.0319184	-0.253921	0.134386	19.24	19.4516	19.2068	19.2515	19.3147	19.3774	18.9808	18.8645	18.9586	19.0221	19.0418	19.0344	19.6978	19.782	19.4494	19.5225
sp|O75935|DCTN3_HUMAN	DCTN3	Dynactin subunit 3 OS=Homo sapiens OX=9606 GN=DCTN3 PE=1 SV=1	-0.142556	20.2235	0.225058	0.0945615	20.081	0.365614	20.3181	0.00083152	20.4061	0.0879841	0.159511	-0.0768121	20.1467	0.430342	-0.171374	0.147157	20.0012	-0.145558	0.271072	-0.0906844	20.1328	0.245647	-0.185246	0.0862386	-0.0138723	0.841557	19.8987	-0.248063	0.169658	-0.234191	0.220311	20.1858	20.2613	20.1159	20.046	20.31	20.3262	20.389	20.4232	20.0977	20.1957	20.0427	19.9596	20.1327	20.133	19.982	19.8153
sp|O75937|DNJC8_HUMAN	DNAJC8	DnaJ homolog subfamily C member 8 OS=Homo sapiens OX=9606 GN=DNAJC8 PE=1 SV=2	0.320986	19.3736	0.0903754	0.155954	19.6946	0.487353	19.5295	8.49375e-05	19.5767	0.0471812	0.78517	-0.43965	18.9339	0.0679793	-0.595604	0.0879374	19.1215	0.187519	0.186134	-0.0228006	19.3508	0.699532	-0.178754	0.341906	0.41685	0.0564376	19.4637	0.529769	0.0341444	0.112919	0.0702211	19.4105	19.3367	19.7078	19.6814	19.6198	19.4393	19.5319	19.6215	18.9901	18.8778	19.1084	19.1345	19.3414	19.3602	19.4606	19.4668
sp|O75940|SPF30_HUMAN	SMNDC1	Survival of motor neuron-related-splicing factor 30 OS=Homo sapiens OX=9606 GN=SMNDC1 PE=1 SV=1	0.206809	13.5122	0.0708861	0.2686	13.719	0.556034	13.7808	0.237909	13.6365	-0.144298	0.689272	-0.030442	13.4818	0.835224	-0.299042	0.420387	13.6931	0.2113	0.296058	0.1507	13.6629	0.273196	-0.1179	0.751275	0.181142	0.352043	13.8074	0.325684	0.14396	0.144542	0.35865	13.5066	13.5178	13.7333	13.7047	13.9921	13.5694	13.6183	13.6547	13.5823	13.3812	13.7106	13.6755	13.7321	13.5937	13.8564	13.7584
sp|O75943|RAD17_HUMAN	RAD17	Cell cycle checkpoint protein RAD17 OS=Homo sapiens OX=9606 GN=RAD17 PE=1 SV=2	-0.0909082	17.2451	0.199026	-0.111269	17.1542	0.386105	17.1338	0.00238259	16.9558	-0.178044	0.208943	-0.0102161	17.2349	0.896761	0.101053	0.390882	17.2676	0.0327721	0.709054	0.0272973	17.2724	0.677145	0.138566	0.319013	0.0375133	0.69504	17.2826	0.0477737	0.532021	0.0102604	0.891057	17.2475	17.2427	17.1253	17.1831	17.0846	17.183	16.9794	16.9322	17.1812	17.2886	17.2496	17.2857	17.2304	17.3144	17.2973	17.268
sp|O75947|ATP5H_HUMAN	ATP5PD	ATP synthase subunit d, mitochondrial OS=Homo sapiens OX=9606 GN=ATP5PD PE=1 SV=3	0.0747364	17.8154	0.423286	0.184478	17.8901	0.227428	17.9999	0.00310706	17.8554	-0.144458	0.249938	-0.0219046	17.7935	0.738002	-0.206383	0.100876	17.9862	0.192684	0.199633	0.271947	18.0874	0.0987129	0.0874694	0.320597	0.293852	0.0784384	18.0937	0.300244	0.0433657	0.00639188	0.923699	17.794	17.8368	17.8425	17.9378	18.0158	17.984	17.9072	17.8037	17.8325	17.7545	18.0366	17.9358	18.0494	18.1253	18.0849	18.1026
sp|O75955|FLOT1_HUMAN	FLOT1	Flotillin-1 OS=Homo sapiens OX=9606 GN=FLOT1 PE=1 SV=3	-0.0766409	19.0252	0.316249	-0.11136	18.9486	0.334627	18.9139	1.31236e-05	18.7087	-0.20519	0.150678	0.108591	19.1338	0.188644	0.219951	0.048094	19.409	0.275165	0.0601723	0.0946484	19.1199	0.233906	0.206009	0.0862386	-0.0139423	0.507681	19.041	-0.0928414	0.217198	-0.0788991	0.32238	18.9877	19.0628	18.9381	18.9591	18.9233	18.9044	18.748	18.6693	19.148	19.1197	19.3997	19.4183	19.122	19.1177	19.0824	18.9995
sp|O75962|TRIO_HUMAN	TRIO	Triple functional domain protein OS=Homo sapiens OX=9606 GN=TRIO PE=1 SV=2	-0.223946	19.6008	0.153907	-0.062756	19.3769	0.627253	19.5381	7.07106e-06	19.3018	-0.236239	0.148618	-0.467278	19.1335	0.0438933	-0.404522	0.0595782	18.9022	-0.231302	0.0884684	-0.449069	19.1517	0.0728653	-0.386313	0.118	0.0182092	0.414571	18.976	-0.157502	0.0354864	-0.175711	0.0815891	19.557	19.6446	19.3435	19.4102	19.5812	19.4949	19.2861	19.3175	19.1258	19.1412	18.9315	18.8729	19.1641	19.1394	18.9603	18.9917
sp|O75964|ATP5L_HUMAN	ATP5MG	ATP synthase subunit g, mitochondrial OS=Homo sapiens OX=9606 GN=ATP5MG PE=1 SV=3	-0.0333143	19.0663	0.634574	-0.0688371	19.0329	0.564501	18.9974	0.0150321	19.01	0.012538	0.872766	-0.0640907	19.0022	0.434725	0.00474645	0.948916	19.1141	0.111896	0.261631	0.111829	19.1781	0.276592	0.180667	0.200866	0.17592	0.110492	19.1841	0.181982	0.0929557	0.00606197	0.938664	19.1081	19.0244	19.0216	19.0443	18.9602	19.0346	19.0348	18.9851	19.0335	18.9708	19.0782	19.15	19.1469	19.2093	19.1515	19.2168
sp|O75970|MPDZ_HUMAN	MPDZ	Multiple PDZ domain protein OS=Homo sapiens OX=9606 GN=MPDZ PE=1 SV=2	-0.239629	18.5693	0.228883	0.164887	18.3297	0.352748	18.7342	0.000149689	18.4032	-0.331018	0.135052	-0.0622529	18.5071	0.327347	-0.22714	0.131339	18.1824	-0.324647	0.0778272	-0.194354	18.375	0.135437	-0.359242	0.152128	-0.132101	0.141558	18.0746	-0.432435	0.0206175	-0.300334	0.0821534	18.5391	18.5996	18.2473	18.4122	18.7891	18.6794	18.4013	18.4051	18.4847	18.5295	18.1571	18.2078	18.341	18.409	18.0686	18.0807
sp|O75976|CBPD_HUMAN	CPD	Carboxypeptidase D OS=Homo sapiens OX=9606 GN=CPD PE=1 SV=2	-0.803987	18.1446	0.0630359	0.0796977	17.3406	0.696778	18.2243	3.1865e-06	17.4419	-0.782433	0.120008	-0.190483	17.9541	0.0742511	-0.270181	0.202094	17.4463	-0.507871	0.0601723	0.130162	18.2748	0.100682	0.0504644	0.764739	0.320645	0.0438056	17.4757	-0.478436	0.0223147	-0.799081	0.0428813	18.1573	18.1319	17.3139	17.3673	18.1251	18.3235	17.4514	17.4324	17.983	17.9253	17.4341	17.4584	18.2576	18.2919	17.4694	17.4819
sp|O76003|GLRX3_HUMAN	GLRX3	Glutaredoxin-3 OS=Homo sapiens OX=9606 GN=GLRX3 PE=1 SV=2	0.276096	19.0571	0.0860098	0.29176	19.3332	0.259764	19.3489	3.63014e-05	19.5823	0.233447	0.188054	-0.0125802	19.0445	0.886492	-0.30434	0.132786	18.8893	-0.155197	0.224481	0.329151	19.3863	0.0911286	0.0373907	0.751034	0.341731	0.0872701	19.4109	0.366418	0.0516053	0.0246869	0.717416	19.0348	19.0794	19.3119	19.3545	19.4057	19.292	19.5563	19.6084	18.988	19.101	18.8989	18.8798	19.4278	19.3447	19.4037	19.4182
sp|O76021|RL1D1_HUMAN	RSL1D1	Ribosomal L1 domain-containing protein 1 OS=Homo sapiens OX=9606 GN=RSL1D1 PE=1 SV=3	-9.42231e-05	19.9911	0.998934	-0.00349276	19.9911	0.978766	19.9877	0.0256209	19.915	-0.0726698	0.339024	-0.1623	19.8288	0.135997	-0.158807	0.138335	19.8638	0.0349719	0.411843	-0.127593	19.8636	0.322503	-0.1241	0.361935	0.0347069	0.6898	19.9465	0.117702	0.0727516	0.0829951	0.410465	20.0301	19.9522	20.012	19.9701	19.9512	20.0241	19.9241	19.9058	19.8528	19.8049	19.8607	19.8669	19.8065	19.9206	19.9433	19.9498
sp|O76024|WFS1_HUMAN	WFS1	Wolframin OS=Homo sapiens OX=9606 GN=WFS1 PE=1 SV=2	-0.382994	16.334	0.0867214	0.126173	15.951	0.188666	16.4601	1.7565e-07	16.136	-0.324156	0.102434	0.366152	16.7001	0.0237703	0.239979	0.0325504	16.202	-0.498087	0.0572578	-0.384355	15.9496	0.0501728	-0.510528	0.0825913	-0.750507	0.019459	15.5786	-1.12152	0.0123405	-0.371009	0.0544979	16.3251	16.3428	15.9089	15.9931	16.4669	16.4534	16.1443	16.1277	16.7001	16.7001	16.1768	16.2272	15.9366	15.9626	15.5911	15.5661
sp|O76031|CLPX_HUMAN	CLPX	ATP-dependent Clp protease ATP-binding subunit clpX-like, mitochondrial OS=Homo sapiens OX=9606 GN=CLPX PE=1 SV=2	-0.297093	20.2037	0.0820567	0.078377	19.9066	0.491225	20.2821	5.08169e-05	19.8856	-0.396473	0.110085	-0.0853151	20.1184	0.228757	-0.163692	0.145667	19.9668	-0.151638	0.130935	0.208458	20.4122	0.138226	0.130081	0.30494	0.293773	0.066916	20.2136	0.0951524	0.245418	-0.198621	0.185598	20.1751	20.2324	19.8965	19.9168	20.2415	20.3227	19.8984	19.8729	20.1422	20.0946	19.9445	19.9891	20.3714	20.453	20.2569	20.1703
sp|O76070|SYUG_HUMAN	SNCG	Gamma-synuclein OS=Homo sapiens OX=9606 GN=SNCG PE=1 SV=2	0.0863319	20.3226	0.265941	0.260691	20.4089	0.234225	20.5833	1.24877e-07	20.8457	0.262387	0.19436	-1.97175	18.3509	0.0293666	-2.23244	0.0384336	18.0877	-0.263165	0.230724	-0.805362	19.5173	0.0652255	-1.06605	0.0923254	1.16639	0.0417361	19.4008	1.04998	0.0331684	-0.116414	0.378392	20.2876	20.3576	20.3973	20.4206	20.6065	20.5601	20.7761	20.9153	18.2529	18.4488	18.1058	18.0696	19.5748	19.4597	19.4451	19.3566
sp|O76082-3|S22A5_HUMAN	SLC22A5	Isoform 3 of Solute carrier family 22 member 5 OS=Homo sapiens OX=9606 GN=SLC22A5	-0.437288	15.518	0.160594	-0.50466	15.0807	0.267533	15.0133	0.000653099	14.9744	-0.0389371	0.817337	-0.15073	15.3672	0.383155	0.35393	0.0670264	15.5559	0.188658	0.0559519	-0.0714418	15.4465	0.677327	0.433219	0.120538	0.0792883	0.189395	15.2448	-0.122444	0.174954	-0.201732	0.171987	15.4117	15.6243	15.0419	15.1194	14.9686	15.058	14.8874	15.0613	15.3584	15.3761	15.5568	15.5549	15.4169	15.4761	15.2928	15.1968
sp|O76094|SRP72_HUMAN	SRP72	Signal recognition particle subunit SRP72 OS=Homo sapiens OX=9606 GN=SRP72 PE=1 SV=3	-0.153984	20.2638	0.0814325	-0.0751586	20.1098	0.719438	20.1886	0.00106777	19.781	-0.407662	0.179458	-0.0760812	20.1877	0.299307	-0.000922574	0.996324	20.0419	-0.14584	0.173652	-0.0443186	20.2195	0.205282	0.03084	0.863939	0.0317626	0.618244	20.1257	-0.0620576	0.332891	-0.0938201	0.105816	20.2679	20.2597	20.0954	20.1242	20.2915	20.0858	19.7942	19.7678	20.2298	20.1456	20.0428	20.041	20.2346	20.2044	20.1236	20.1278
sp|O76095|JTB_HUMAN	JTB	Protein JTB OS=Homo sapiens OX=9606 GN=JTB PE=1 SV=1	-0.527566	14.3011	0.505113	-0.151815	13.7735	0.87122	14.1493	0.550582	13.8053	-0.343974	0.350126	-0.291241	14.0098	0.667831	-0.139426	0.445673	14.0565	0.046679	0.825348	-0.189923	14.1111	0.81951	-0.0381079	0.946333	0.101318	0.822979	13.7385	-0.271284	0.18912	-0.372602	0.463477	14.7493	13.8528	13.6435	13.9035	14.1723	14.1262	13.9885	13.6221	14.1246	13.8951	14.1291	13.9839	13.8117	14.4106	13.7439	13.7332
sp|O77932|DXO_HUMAN	DXO	Decapping and exoribonuclease protein OS=Homo sapiens OX=9606 GN=DXO PE=2 SV=2	0.280918	12.6882	0.199026	-0.0128831	12.9692	0.963484	12.6754	0.00388214	13.0495	0.374145	0.385343	0.166601	12.8548	0.370941	0.179485	0.351083	12.8575	0.00261071	0.981312	0.543565	13.2318	0.0994968	0.556449	0.141693	0.376964	0.0918429	13.4854	0.630545	0.0447523	0.253581	0.117996	12.7726	12.6039	12.9383	13	12.5894	12.7613	12.8435	13.2555	12.7781	12.9316	12.8609	12.854	13.2067	13.2569	13.4456	13.5251
sp|O94760|DDAH1_HUMAN	DDAH1	N(G),N(G)-dimethylarginine dimethylaminohydrolase 1 OS=Homo sapiens OX=9606 GN=DDAH1 PE=1 SV=3	0.0624741	15.6368	0.743558	-0.412092	15.6992	0.244692	15.2247	0.000673022	15.4259	0.20124	0.217174	-0.0152415	15.6215	0.793993	0.396851	0.0816714	15.9588	0.337295	0.0653752	-0.26847	15.3683	0.122891	0.143623	0.354515	-0.253228	0.0669262	15.5218	-0.0997165	0.322443	0.153512	0.309264	15.6763	15.5972	15.8106	15.5879	15.2893	15.16	15.4257	15.4262	15.6261	15.6169	15.9342	15.9835	15.4088	15.3278	15.4562	15.5874
sp|O94761|RECQ4_HUMAN	RECQL4	ATP-dependent DNA helicase Q4 OS=Homo sapiens OX=9606 GN=RECQL4 PE=1 SV=2	-0.365528	13.4148	0.707708	-0.462805	13.0492	0.682863	12.952	0.0499169	12.8132	-0.138729	0.597645	0.313046	13.7278	0.699308	0.775852	0.0702763	14.1123	0.384452	0.124296	-0.512104	12.9027	0.614566	-0.0492984	0.939028	-0.82515	0.207491	12.7892	-0.938619	0.0343335	-0.113469	0.839669	13.9615	12.868	13.3076	12.7909	12.879	13.0249	12.9468	12.6797	13.8052	13.6505	14.1223	14.1022	12.5651	13.2402	12.7254	12.853
sp|O94762|RECQ5_HUMAN	RECQL5	ATP-dependent DNA helicase Q5 OS=Homo sapiens OX=9606 GN=RECQL5 PE=1 SV=2	-0.255598	17.4716	0.0927847	0.114892	17.216	0.316173	17.5865	1.85773e-06	17.1915	-0.394942	0.108148	-0.570014	16.9016	0.0277179	-0.684905	0.044952	16.8076	-0.0939855	0.189287	-0.261794	17.2098	0.053495	-0.376686	0.108475	0.308219	0.0368369	17.0959	0.194355	0.0613187	-0.113864	0.146133	17.4813	17.4619	17.2476	17.1844	17.552	17.6209	17.1743	17.2088	16.925	16.8781	16.7899	16.8253	17.2185	17.2011	17.0702	17.1216
sp|O94763|RMP_HUMAN	URI1	Unconventional prefoldin RPB5 interactor 1 OS=Homo sapiens OX=9606 GN=URI1 PE=1 SV=3	-0.158008	14.3891	0.327052	0.081279	14.2311	0.712599	14.4704	0.0143041	14.4926	0.0222137	0.908901	0.411807	14.8009	0.0912847	0.330528	0.104004	14.6784	-0.122465	0.525425	-0.00330308	14.3858	0.987139	-0.0845821	0.663143	-0.41511	0.0947794	14.5297	-0.271252	0.058307	0.143857	0.421598	14.3065	14.4717	14.2412	14.221	14.4008	14.54	14.4094	14.5758	14.8038	14.798	14.5606	14.7963	14.2944	14.4772	14.4833	14.5761
sp|O94766|B3GA3_HUMAN	B3GAT3	Galactosylgalactosylxylosylprotein 3-beta-glucuronosyltransferase 3 OS=Homo sapiens OX=9606 GN=B3GAT3 PE=1 SV=2	-0.211411	15.3847	0.272396	-0.585814	15.1733	0.22364	14.7989	2.54929e-06	14.7633	-0.0355408	0.782353	0.659503	16.0442	0.0339148	1.24532	0.0441537	16.1551	0.110882	0.376876	0.462136	15.8468	0.0841074	1.04795	0.0983321	-0.197368	0.0980249	15.7994	-0.24473	0.0333854	-0.0473623	0.51681	15.4266	15.3427	15.0907	15.2558	14.7297	14.868	14.7926	14.7341	16.0255	16.0629	16.0888	16.2213	15.8875	15.8061	15.8166	15.7823
sp|O94776|MTA2_HUMAN	MTA2	Metastasis-associated protein MTA2 OS=Homo sapiens OX=9606 GN=MTA2 PE=1 SV=1	-0.0227966	20.0045	0.633649	0.0789468	19.9817	0.438666	20.0834	2.1318e-05	19.8909	-0.192552	0.160721	-0.326525	19.6779	0.0614084	-0.405472	0.0759479	19.6122	-0.0657735	0.477237	0.0762859	20.0808	0.0860281	-0.00266088	0.974533	0.402811	0.0470778	20.1406	0.462687	0.0315435	0.0598758	0.103014	19.9991	20.0098	19.9526	20.0107	20.0416	20.1252	19.8868	19.895	19.7223	19.6336	19.5801	19.6442	20.0892	20.0723	20.1367	20.1446
sp|O94782|UBP1_HUMAN	USP1	Ubiquitin carboxyl-terminal hydrolase 1 OS=Homo sapiens OX=9606 GN=USP1 PE=1 SV=1	-0.647854	16.7054	0.0930604	-0.073876	16.0575	0.693088	16.6315	8.57132e-06	15.6408	-0.990751	0.102434	-0.395683	16.3097	0.117397	-0.321807	0.111158	15.729	-0.580671	0.0806774	-0.12847	16.5769	0.388363	-0.0545936	0.541059	0.267214	0.103066	16.1436	-0.166082	0.144261	-0.433296	0.0605437	16.625	16.7858	16.031	16.0841	16.5878	16.6752	15.5791	15.7024	16.2526	16.3669	15.6973	15.7607	16.5498	16.604	16.1441	16.1432
sp|O94788|AL1A2_HUMAN	ALDH1A2	Retinal dehydrogenase 2 OS=Homo sapiens OX=9606 GN=ALDH1A2 PE=1 SV=3	-0.535396	16.8678	0.0952978	0.34929	16.3324	0.266126	17.2171	4.01169e-07	17.0772	-0.139861	0.146161	-0.11306	16.7548	0.472301	-0.462349	0.0802131	16.3612	-0.393589	0.134879	-1.37033	15.4975	0.0568633	-1.71962	0.0862386	-1.25728	0.0332986	15.0961	-1.65865	0.0204236	-0.401379	0.118908	16.7935	16.9421	16.3265	16.3383	17.2394	17.1948	17.0919	17.0626	16.6845	16.825	16.3097	16.4127	15.4441	15.5509	15.1491	15.0431
sp|O94804|STK10_HUMAN	STK10	Serine/threonine-protein kinase 10 OS=Homo sapiens OX=9606 GN=STK10 PE=1 SV=1	0.0599665	16.9238	0.48748	0.40439	16.9838	0.295481	17.3282	5.48983e-06	17.3146	-0.0136113	0.943907	-0.707725	16.2161	0.0445138	-1.11211	0.0570853	16.0244	-0.191664	0.235585	-0.116193	16.8076	0.255527	-0.520583	0.163805	0.591532	0.0407383	16.8241	0.608052	0.0302886	0.0165202	0.734253	16.8781	16.9695	16.9622	17.0053	17.4305	17.2258	17.2825	17.3467	16.1645	16.2677	16.0773	15.9715	16.8285	16.7867	16.8021	16.8462
sp|O94806|KPCD3_HUMAN	PRKD3	Serine/threonine-protein kinase D3 OS=Homo sapiens OX=9606 GN=PRKD3 PE=1 SV=1	0.407297	13.2161	0.0943306	-0.184879	13.6234	0.447425	13.0312	0.000405447	13.4407	0.409543	0.160721	0.612825	13.8289	0.0695884	0.797704	0.077367	13.8345	0.00562345	0.979023	0.0333591	13.2494	0.763561	0.218238	0.326518	-0.579465	0.0715917	13.4055	-0.423446	0.0696464	0.156019	0.219345	13.1678	13.2643	13.5984	13.6484	12.9413	13.1211	13.4387	13.4427	13.9119	13.7459	13.9523	13.7168	13.3031	13.1957	13.4189	13.392
sp|O94808|GFPT2_HUMAN	GFPT2	Glutamine--fructose-6-phosphate aminotransferase [isomerizing] 2 OS=Homo sapiens OX=9606 GN=GFPT2 PE=1 SV=3	-0.600034	16.3996	0.0702012	1.04162	15.7996	0.187674	17.4413	1.10793e-07	16.9434	-0.497889	0.134533	0.0871983	16.4868	0.271671	-0.95442	0.0493923	15.8994	-0.58744	0.0530206	-0.878062	15.5216	0.0545972	-1.91968	0.0862386	-0.96526	0.0239431	15.0218	-1.46505	0.0164912	-0.499794	0.0765017	16.4397	16.3595	15.7872	15.812	17.3663	17.5162	16.9771	16.9096	16.4678	16.5059	15.884	15.9148	15.5477	15.4954	14.9778	15.0657
sp|O94817|ATG12_HUMAN	ATG12	Ubiquitin-like protein ATG12 OS=Homo sapiens OX=9606 GN=ATG12 PE=1 SV=1	-0.107912	16.3301	0.709782	-1.9315	16.2222	0.188666	14.3986	3.16175e-06	14.2139	-0.184667	0.102434	-0.14783	16.1822	0.583146	1.78367	0.0288396	16.2661	0.0839048	0.697962	-0.260319	16.0698	0.428639	1.67119	0.0862386	-0.112489	0.37903	15.9799	-0.202345	0.0709874	-0.0898556	0.492594	16.5084	16.1518	16.1983	16.246	14.401	14.3961	14.2166	14.2112	16.2155	16.1489	16.1317	16.4006	15.9952	16.1444	15.9564	16.0034
sp|O94822-3|LTN1_HUMAN	LTN1	Isoform 3 of E3 ubiquitin-protein ligase listerin OS=Homo sapiens OX=9606 GN=LTN1	-0.129896	17.5971	0.0655542	-0.123057	17.4672	0.526209	17.474	0.000322744	17.5699	0.0958565	0.539561	-0.113243	17.4838	0.0302369	0.00981372	0.940879	17.0298	-0.454039	0.0607037	-0.295594	17.3015	0.150139	-0.172537	0.430817	-0.182351	0.208681	17.1114	-0.372452	0.041974	-0.190102	0.292689	17.6004	17.5938	17.4729	17.4615	17.3856	17.5624	17.578	17.5617	17.4782	17.4894	17.0584	17.0012	17.3782	17.2247	17.1591	17.0637
sp|O94826|TOM70_HUMAN	TOMM70	Mitochondrial import receptor subunit TOM70 OS=Homo sapiens OX=9606 GN=TOMM70 PE=1 SV=1	-0.00833613	18.8218	0.907462	0.0870787	18.8135	0.353475	18.9089	0.000441266	18.8515	-0.0574059	0.466943	0.0904131	18.9122	0.208758	0.0033344	0.962279	19.0482	0.135921	0.253564	0.180336	19.0022	0.117658	0.0932571	0.336375	0.0899227	0.277894	19.2452	0.332984	0.0451732	0.243061	0.119491	18.8105	18.8332	18.7732	18.8537	18.8776	18.9403	18.8213	18.8817	18.9468	18.8777	19.0038	19.0925	18.968	19.0364	19.2148	19.2756
sp|O94829|IPO13_HUMAN	IPO13	Importin-13 OS=Homo sapiens OX=9606 GN=IPO13 PE=1 SV=3	0.0562838	15.5627	0.316277	-0.0519139	15.619	0.826791	15.5108	0.0492243	15.7777	0.26687	0.409166	-0.0701524	15.4926	0.591152	-0.0182385	0.930708	15.5982	0.105587	0.475037	-0.239752	15.323	0.0805335	-0.187838	0.388074	-0.1696	0.250249	15.4232	-0.0694255	0.603134	0.100174	0.325587	15.5348	15.5907	15.6252	15.6128	15.3992	15.6224	15.6484	15.907	15.4091	15.5761	15.573	15.6233	15.3281	15.3179	15.37	15.4763
sp|O94830|DDHD2_HUMAN	DDHD2	Phospholipase DDHD2 OS=Homo sapiens OX=9606 GN=DDHD2 PE=1 SV=2	-0.174808	15.7712	0.13866	0.112938	15.5964	0.307885	15.8841	5.95175e-05	16.2237	0.339578	0.158061	0.388134	16.1593	0.0275032	0.275196	0.0599038	15.7273	-0.432052	0.043243	0.122574	15.8937	0.179615	0.00963596	0.90734	-0.26556	0.0543931	15.522	-0.637321	0.0372765	-0.371761	0.134386	15.7873	15.7551	15.6313	15.5614	15.8544	15.9138	16.1584	16.289	16.164	16.1547	15.7244	15.7301	15.9283	15.8591	15.4481	15.5959
sp|O94842|TOX4_HUMAN	TOX4	TOX high mobility group box family member 4 OS=Homo sapiens OX=9606 GN=TOX4 PE=1 SV=1	0.112552	15.5121	0.148867	0.230591	15.6247	0.417877	15.7427	0.000192361	15.3895	-0.35327	0.218192	-0.60161	14.9105	0.0293666	-0.832201	0.0710359	15.0369	0.126407	0.445852	0.039968	15.5521	0.502653	-0.190623	0.396791	0.641578	0.0290869	15.7829	0.872382	0.0346877	0.230804	0.25807	15.4888	15.5355	15.6116	15.6377	15.8557	15.6297	15.4078	15.3711	14.9321	14.8889	14.9433	15.1305	15.5804	15.5238	15.875	15.6908
sp|O94851|MICA2_HUMAN	MICAL2	[F-actin]-monooxygenase MICAL2 OS=Homo sapiens OX=9606 GN=MICAL2 PE=1 SV=1	-0.617129	13.6473	0.0912365	-0.206096	13.0302	0.40425	13.4412	2.49819e-07	13.0587	-0.382443	0.155605	1.75478	15.4021	0.0299457	1.96088	0.0439483	14.6966	-0.705441	0.0931723	-0.6618	12.9855	0.0697288	-0.455704	0.153138	-2.41658	0.0239431	12.5695	-2.83255	0.0169412	-0.41597	0.106768	13.5895	13.705	13.0811	12.9792	13.3621	13.5203	13.0536	13.0639	15.4809	15.3232	14.6376	14.7556	13.0094	12.9616	12.6336	12.5055
sp|O94855-2|SC24D_HUMAN	SEC24D	Isoform 2 of Protein transport protein Sec24D OS=Homo sapiens OX=9606 GN=SEC24D	-0.0686267	17.2699	0.560945	-0.287864	17.2013	0.302462	16.982	0.000456429	16.8895	-0.0925449	0.568491	0.329589	17.5995	0.120697	0.617453	0.0560088	17.5978	-0.00169511	0.983669	-0.347093	16.9228	0.20835	-0.0592296	0.747457	-0.676682	0.0681438	16.9295	-0.670027	0.0555129	0.00665507	0.97957	17.3411	17.1987	17.2028	17.1998	16.9394	17.0247	16.8069	16.9721	17.644	17.555	17.6319	17.5637	17.0244	16.8213	17.0303	16.8287
sp|O94864|ST65G_HUMAN	SUPT7L	STAGA complex 65 subunit gamma OS=Homo sapiens OX=9606 GN=SUPT7L PE=1 SV=1	-0.449111	12.9282	0.0872	0.0661096	12.4791	0.907155	12.9943	0.023513	12.5309	-0.463337	0.430692	-0.574362	12.3538	0.0286938	-0.640472	0.217765	12.1527	-0.201072	0.40361	-0.336576	12.5916	0.196674	-0.402685	0.443871	0.237786	0.233829	12.3647	0.0108917	0.847897	-0.226894	0.319164	12.9013	12.9551	12.5221	12.436	12.733	13.2556	12.3529	12.709	12.3611	12.3466	12.0176	12.2879	12.4811	12.7021	12.3229	12.4065
sp|O94868|FCSD2_HUMAN	FCHSD2	F-BAR and double SH3 domains protein 2 OS=Homo sapiens OX=9606 GN=FCHSD2 PE=1 SV=3	-0.166711	15.5123	0.163686	-0.00070247	15.3456	0.994223	15.5116	0.000165308	15.1989	-0.312719	0.108148	0.154474	15.6668	0.138043	0.155176	0.0912291	15.3705	-0.296233	0.127558	0.0602371	15.5725	0.367535	0.0609395	0.204205	-0.0942367	0.157825	15.2327	-0.434081	0.0344346	-0.339845	0.0835336	15.5466	15.478	15.3177	15.3735	15.5187	15.5045	15.2289	15.1688	15.639	15.6945	15.426	15.3151	15.5876	15.5574	15.1953	15.2701
sp|O94874|UFL1_HUMAN	UFL1	E3 UFM1-protein ligase 1 OS=Homo sapiens OX=9606 GN=UFL1 PE=1 SV=2	-0.151557	19.5957	0.132823	-0.232275	19.4441	0.220856	19.3634	2.80405e-05	19.3823	0.018875	0.778343	-0.224104	19.3715	0.0511661	0.00817009	0.755936	19.3803	0.00876241	0.24758	0.0441495	19.6398	0.387597	0.276424	0.101524	0.268254	0.0290869	19.6575	0.285966	0.0131134	0.0177118	0.484201	19.5705	19.6208	19.4247	19.4635	19.3456	19.3812	19.417	19.3475	19.3685	19.3746	19.3785	19.3821	19.6252	19.6544	19.6539	19.6612
sp|O94875-12|SRBS2_HUMAN	SORBS2	Isoform 12 of Sorbin and SH3 domain-containing protein 2 OS=Homo sapiens OX=9606 GN=SORBS2	0.655807	15.0946	0.131502	-0.642851	15.7504	0.264194	14.4517	1.14266e-05	14.5768	0.125042	0.639381	0.823513	15.9181	0.0764882	1.46636	0.0378512	16.6866	0.768444	0.0915184	-0.580576	14.514	0.204959	0.0622743	0.818272	-1.40409	0.047828	14.885	-1.03313	0.0200348	0.370958	0.262776	14.961	15.2281	15.7724	15.7284	14.4072	14.4963	14.4284	14.7252	15.8765	15.9597	16.5903	16.7828	14.6685	14.3596	14.8515	14.9184
sp|O94875-7|SRBS2_HUMAN	SORBS2	Isoform 7 of Sorbin and SH3 domain-containing protein 2 OS=Homo sapiens OX=9606 GN=SORBS2	0.482735	18.0788	0.0655542	-0.498344	18.5615	0.200521	17.5804	2.74909e-08	17.6535	0.073133	0.445093	0.773388	18.8521	0.0277179	1.27173	0.0384114	19.6922	0.840019	0.051696	-0.469264	17.6095	0.0548389	0.02908	0.738522	-1.24265	0.0213981	17.9005	-0.951634	0.0195303	0.291018	0.0981169	18.0554	18.1021	18.5695	18.5535	17.6301	17.5307	17.6382	17.6689	18.8775	18.8268	19.6778	19.7065	17.5935	17.6255	17.9402	17.8608
sp|O94876|TMCC1_HUMAN	TMCC1	Transmembrane and coiled-coil domains protein 1 OS=Homo sapiens OX=9606 GN=TMCC1 PE=1 SV=3	0.236046	11.1607	0.40298	0.35703	11.3968	0.394072	11.5178	0.00148752	11.3663	-0.151452	0.292882	-0.721507	10.4392	0.106004	-1.07854	0.0534265	11.031	0.591793	0.185261	-0.058157	11.1026	0.828257	-0.415187	0.200477	0.66335	0.0728388	11.0333	0.594023	0.0414607	-0.0693277	0.64091	11.0116	11.3099	11.3533	11.4403	11.5843	11.4513	11.3737	11.3589	10.5117	10.3667	10.8651	11.1969	11.0134	11.1918	11.055	11.0115
sp|O94880|PHF14_HUMAN	PHF14	PHD finger protein 14 OS=Homo sapiens OX=9606 GN=PHF14 PE=1 SV=2	0.0922085	18.0723	0.417405	0.189615	18.1645	0.31644	18.2619	0.00383541	18.1644	-0.0975544	0.455688	0.0982939	18.1706	0.320801	-0.0913216	0.271314	18.32	0.149441	0.149408	0.211781	18.2841	0.149125	0.0221654	0.746567	0.113487	0.164021	18.4325	0.261894	0.039823	0.148407	0.109962	18.0231	18.1214	18.2045	18.1245	18.2285	18.2953	18.2275	18.1012	18.2017	18.1395	18.3396	18.3004	18.2601	18.308	18.4243	18.4406
sp|O94885|SASH1_HUMAN	SASH1	SAM and SH3 domain-containing protein 1 OS=Homo sapiens OX=9606 GN=SASH1 PE=1 SV=3	0.293218	13.0621	0.0927847	-0.103304	13.3553	0.831542	12.9588	0.00757284	13.1051	0.146389	0.710788	0.164799	13.2269	0.17953	0.268103	0.469318	13.1217	-0.105186	0.521053	-0.476614	12.5854	0.0548389	-0.37331	0.405691	-0.641413	0.0397843	12.573	-0.653902	0.0870222	-0.0124883	0.96188	13.0415	13.0826	13.3233	13.3872	13.1926	12.7249	13.1027	13.1076	13.2816	13.1721	13.2053	13.038	12.6054	12.5655	12.7178	12.4282
sp|O94888|UBXN7_HUMAN	UBXN7	UBX domain-containing protein 7 OS=Homo sapiens OX=9606 GN=UBXN7 PE=1 SV=2	0.10652	17.2403	0.434824	-0.168133	17.3468	0.485042	17.0722	0.00170364	17.2278	0.155661	0.443026	0.217964	17.4583	0.157839	0.386097	0.166125	17.655	0.196727	0.216344	0.156307	17.3966	0.0813749	0.32444	0.232874	-0.0616569	0.549569	17.547	0.0887511	0.38268	0.150408	0.0815891	17.2484	17.2322	17.2703	17.4233	16.9683	17.176	17.191	17.2646	17.5274	17.3891	17.6667	17.6433	17.4137	17.3795	17.5468	17.5472
sp|O94901-9|SUN1_HUMAN	SUN1	Isoform 9 of SUN domain-containing protein 1 OS=Homo sapiens OX=9606 GN=SUN1	0.0900437	16.7502	0.41069	-0.149198	16.8402	0.261473	16.601	2.80063e-06	16.5301	-0.0708643	0.341591	0.355535	17.1057	0.045328	0.504732	0.0384114	17.3198	0.214064	0.0718943	-0.220567	16.5296	0.093067	-0.0713692	0.181845	-0.576102	0.0255892	16.6056	-0.500151	0.0220556	0.0759509	0.212667	16.7203	16.78	16.7874	16.8931	16.5897	16.6122	16.4949	16.5654	17.1247	17.0867	17.3237	17.3159	16.5423	16.5169	16.6283	16.5828
sp|O94903|PLPHP_HUMAN	PLPBP	Pyridoxal phosphate homeostasis protein OS=Homo sapiens OX=9606 GN=PLPBP PE=1 SV=1	0.0104741	15.0207	0.977981	-0.0659533	15.0312	0.859451	14.9547	0.247433	15.1751	0.220314	0.24361	-0.00619589	15.0145	0.981241	0.0597574	0.415305	15.2803	0.265832	0.151385	-0.122746	14.898	0.679306	-0.0567929	0.619546	-0.11655	0.352335	15.0167	0.00218185	0.987229	0.118732	0.522134	15.2004	14.841	15.1532	14.9092	14.9699	14.9395	15.254	15.0961	15.058	14.971	15.3307	15.23	14.9634	14.8325	15.1081	14.9253
sp|O94905|ERLN2_HUMAN	ERLIN2	Erlin-2 OS=Homo sapiens OX=9606 GN=ERLIN2 PE=1 SV=1	-0.0980157	17.8441	0.438517	-0.0398109	17.7461	0.719925	17.8043	7.37054e-05	17.7549	-0.0494089	0.355028	0.423875	18.268	0.104759	0.463686	0.0866301	18.3167	0.0486763	0.697658	-0.0346408	17.8095	0.695754	0.00517008	0.887312	-0.458516	0.0757854	17.7944	-0.473606	0.0578805	-0.0150894	0.643591	17.898	17.7903	17.6988	17.7935	17.795	17.8136	17.7802	17.7296	18.1878	18.3482	18.3134	18.3199	17.7911	17.8279	17.7862	17.8026
sp|O94906|PRP6_HUMAN	PRPF6	Pre-mRNA-processing factor 6 OS=Homo sapiens OX=9606 GN=PRPF6 PE=1 SV=1	-0.167585	20.5882	0.13866	0.0400031	20.4206	0.767398	20.6282	0.000316223	20.2489	-0.379249	0.142472	-0.0129724	20.5752	0.874313	-0.0529755	0.626704	20.6099	0.0346741	0.682498	0.203897	20.7921	0.119432	0.163894	0.272043	0.216869	0.10615	20.6292	0.0540106	0.42836	-0.162858	0.111164	20.5556	20.6208	20.4378	20.4034	20.5702	20.6862	20.2866	20.2112	20.6213	20.5291	20.5811	20.6386	20.7665	20.8176	20.6411	20.6173
sp|O94913|PCF11_HUMAN	PCF11	Pre-mRNA cleavage complex 2 protein Pcf11 OS=Homo sapiens OX=9606 GN=PCF11 PE=1 SV=3	0.0539866	17.8728	0.0750741	0.279172	17.9268	0.138089	18.152	0.00124041	17.9939	-0.158064	0.227637	0.205568	18.0784	0.0237703	-0.073604	0.0458872	18.1034	0.0249649	0.288651	0.238783	18.1116	0.089923	-0.0403893	0.494398	0.0332147	0.498115	18.1999	0.121518	0.226171	0.0883028	0.446446	17.8704	17.8752	17.9307	17.9229	18.1547	18.1493	18.0476	17.9403	18.0747	18.0821	18.0922	18.1145	18.0786	18.1446	18.259	18.1409
sp|O94915|FRYL_HUMAN	FRYL	Protein furry homolog-like OS=Homo sapiens OX=9606 GN=FRYL PE=1 SV=2	-0.309972	18.9178	0.0691184	-0.0696095	18.6078	0.646742	18.8482	3.56293e-05	18.7982	-0.0499661	0.696007	-0.429849	18.488	0.0286938	-0.360239	0.0963632	18.3658	-0.122118	0.127969	-0.337428	18.5804	0.0748852	-0.267819	0.209439	0.0924206	0.152359	18.4134	-0.0745373	0.03881	-0.166958	0.11645	18.9379	18.8977	18.6012	18.6145	18.7781	18.9183	18.7701	18.8263	18.4935	18.4824	18.3408	18.3909	18.6101	18.5507	18.4064	18.4204
sp|O94916-5|NFAT5_HUMAN	NFAT5	Isoform E of Nuclear factor of activated T-cells 5 OS=Homo sapiens OX=9606 GN=NFAT5	0.495584	15.7556	0.0630359	0.212859	16.2512	0.187674	15.9685	2.74095e-06	16.4756	0.507075	0.102434	-0.193266	15.5624	0.130747	-0.406125	0.0681832	15.6699	0.10752	0.300204	-0.0656047	15.69	0.0851175	-0.278464	0.0862386	0.127661	0.20223	16.3152	0.752857	0.0367276	0.625196	0.0790815	15.7482	15.7631	16.235	16.2675	15.9808	15.9562	16.4504	16.5008	15.5101	15.6147	15.6759	15.6639	15.694	15.6861	16.2468	16.3837
sp|O94921|CDK14_HUMAN	CDK14	Cyclin-dependent kinase 14 OS=Homo sapiens OX=9606 GN=CDK14 PE=1 SV=3	0.224023	12.4621	0.313086	0.0458508	12.6862	0.921586	12.508	0.199817	12.8113	0.30335	0.423012	-0.0622286	12.3999	0.723471	-0.108079	0.723745	12.6722	0.272291	0.172407	0.104259	12.5664	0.713044	0.0584078	0.897284	0.166487	0.518559	12.7332	0.333304	0.0923704	0.166816	0.529727	12.3708	12.5534	12.7523	12.6201	12.3123	12.7037	12.7598	12.8629	12.3224	12.4774	12.6805	12.6639	12.408	12.7248	12.7049	12.7616
sp|O94923|GLCE_HUMAN	GLCE	D-glucuronyl C5-epimerase OS=Homo sapiens OX=9606 GN=GLCE PE=1 SV=3	-0.0547605	15.0403	0.295868	-0.0421218	14.9855	0.915589	14.9982	0.0142775	15.2288	0.230604	0.501087	0.0176888	15.058	0.775824	0.0598106	0.82488	15.3456	0.287645	0.0996429	0.133045	15.1733	0.227412	0.175167	0.588335	0.115356	0.258723	15.4694	0.411461	0.0312481	0.296105	0.106929	15.0177	15.0629	14.9985	14.9726	14.8152	15.1811	15.2884	15.1692	15.0939	15.022	15.3708	15.3204	15.1271	15.2196	15.4849	15.454
sp|O94925-3|GLSK_HUMAN	GLS	Isoform 3 of Glutaminase kidney isoform, mitochondrial OS=Homo sapiens OX=9606 GN=GLS	0.0568789	17.6594	0.713686	0.198376	17.7163	0.394072	17.8578	1.5316e-06	17.391	-0.466736	0.123662	-1.42735	16.232	0.0338913	-1.62572	0.0364793	16.1676	-0.0643897	0.502202	-1.00429	16.6551	0.0693822	-1.20266	0.0862386	0.42306	0.0664538	17.0249	0.792901	0.041974	0.369841	0.161695	17.5763	17.7425	17.7646	17.6679	17.8941	17.8214	17.4425	17.3395	16.2854	16.1787	16.1903	16.145	16.6135	16.6967	16.9377	17.1122
sp|O94925|GLSK_HUMAN	GLS	Glutaminase kidney isoform, mitochondrial OS=Homo sapiens OX=9606 GN=GLS PE=1 SV=1	-0.223465	19.4198	0.368026	-0.00408839	19.1963	0.988124	19.4157	1.44119e-05	19.0599	-0.355764	0.143742	-1.42996	17.9898	0.0354951	-1.42587	0.0310067	17.9603	-0.0295601	0.592461	-0.880829	18.5389	0.0892329	-0.87674	0.0998749	0.549132	0.0538785	18.6318	0.641996	0.0767641	0.0928638	0.703633	19.521	19.3185	19.2828	19.1098	19.4019	19.4295	19.1247	18.9952	18.0163	17.9634	17.9826	17.9379	18.4725	18.6054	18.4968	18.7668
sp|O94927|HAUS5_HUMAN	HAUS5	HAUS augmin-like complex subunit 5 OS=Homo sapiens OX=9606 GN=HAUS5 PE=1 SV=2	-0.00902191	15.1149	0.687136	-0.00904664	15.1059	0.971843	15.1059	0.00502353	15.3894	0.283546	0.266309	0.0860177	15.201	0.283778	0.0950643	0.589711	15.0365	-0.164415	0.270174	-0.106905	15.008	0.0809014	-0.0978588	0.605721	-0.192923	0.100292	14.8677	-0.333215	0.0798323	-0.140292	0.260448	15.1259	15.104	15.1144	15.0974	14.9952	15.2166	15.3664	15.4125	15.1567	15.2452	15.0938	14.9793	15.0145	15.0016	14.8089	14.9266
sp|O94952|FBX21_HUMAN	FBXO21	F-box only protein 21 OS=Homo sapiens OX=9606 GN=FBXO21 PE=2 SV=2	-0.517917	15.0221	0.171587	-0.139372	14.5042	0.755053	14.8827	0.000667112	14.6229	-0.259849	0.433809	-0.599786	14.4223	0.164402	-0.460414	0.254835	13.9243	-0.498041	0.17401	-0.564862	14.4572	0.144416	-0.42549	0.274412	0.0349244	0.860397	13.9381	-0.484229	0.119476	-0.519154	0.0650692	14.881	15.1633	14.529	14.4794	14.7164	15.0491	14.557	14.6887	14.5618	14.2829	13.9606	13.888	14.4597	14.4548	13.977	13.8992
sp|O94953|KDM4B_HUMAN	KDM4B	Lysine-specific demethylase 4B OS=Homo sapiens OX=9606 GN=KDM4B PE=1 SV=4	-0.417876	15.414	0.186103	-0.0257206	14.9961	0.907155	15.3883	0.00691154	15.0563	-0.33194	0.185559	-0.174289	15.2397	0.289153	-0.148568	0.311577	15.4879	0.248199	0.154181	-0.0186973	15.3953	0.888211	0.00702332	0.961152	0.155592	0.202857	15.371	0.131292	0.333623	-0.0242994	0.854994	15.4917	15.3363	15.0941	14.8982	15.4546	15.3219	14.999	15.1137	15.2924	15.1871	15.5234	15.4524	15.4319	15.3587	15.4432	15.2988
sp|O94964-2|SOGA1_HUMAN	SOGA1	Isoform 2 of Protein SOGA1 OS=Homo sapiens OX=9606 GN=SOGA1	-0.141214	16.0992	0.404205	0.150852	15.958	0.485161	16.2501	0.0044153	15.7928	-0.457287	0.159572	0.152097	16.2513	0.0961366	0.00124452	0.994001	15.8917	-0.359615	0.0959714	0.220823	16.32	0.25937	0.0699707	0.755783	0.0687261	0.63431	16.1267	-0.1246	0.198194	-0.193326	0.337334	16.1007	16.0977	15.8646	16.0514	16.3435	16.1566	15.7621	15.8234	16.2194	16.2832	15.8502	15.9332	16.4168	16.2232	16.1712	16.0822
sp|O94966-6|UBP19_HUMAN	USP19	Isoform 6 of Ubiquitin carboxyl-terminal hydrolase 19 OS=Homo sapiens OX=9606 GN=USP19	-0.105626	17.6234	0.160697	0.0544482	17.5178	0.500241	17.6778	0.000259907	17.5903	-0.0875499	0.246749	0.123851	17.7472	0.0863287	0.0694027	0.211868	17.6157	-0.13153	0.0884325	0.230926	17.8543	0.0990531	0.176478	0.17664	0.107075	0.123293	17.7406	-0.00664094	0.880813	-0.113716	0.240134	17.6466	17.6002	17.5322	17.5033	17.6505	17.7051	17.5729	17.6077	17.7517	17.7428	17.6323	17.5991	17.8834	17.8252	17.7075	17.7737
sp|O94967-4|WDR47_HUMAN	WDR47	Isoform 4 of WD repeat-containing protein 47 OS=Homo sapiens OX=9606 GN=WDR47	0.228274	15.0476	0.417405	-0.272798	15.2758	0.614028	14.7748	0.211232	14.9537	0.178913	0.644844	-0.223117	14.8244	0.546005	0.0496817	0.907693	14.8796	0.0551404	0.859259	-0.212515	14.835	0.456176	0.0602834	0.880456	0.0106017	0.974619	14.7865	-0.0379005	0.885504	-0.0485022	0.743557	15.1937	14.9014	15.3326	15.2191	14.5656	14.984	14.868	15.0394	15.0223	14.6266	14.8619	14.8972	14.7462	14.9239	14.7604	14.8127
sp|O94972|TRI37_HUMAN	TRIM37	E3 ubiquitin-protein ligase TRIM37 OS=Homo sapiens OX=9606 GN=TRIM37 PE=1 SV=2	-0.194442	14.2049	0.354875	-0.131689	14.0105	0.620672	14.0733	0.0297653	14.084	0.0107782	0.95425	-0.0841657	14.1208	0.703246	0.0475233	0.777471	13.7373	-0.383489	0.159279	-0.193973	14.011	0.356091	-0.0622844	0.588447	-0.109808	0.488685	13.8895	-0.231253	0.237231	-0.121445	0.341725	14.0934	14.3165	14.0071	14.0139	14.0157	14.1308	13.9994	14.1686	14.0196	14.222	13.7344	13.7402	14.0455	13.9764	13.9479	13.8312
sp|O94973-2|AP2A2_HUMAN	AP2A2	Isoform 2 of AP-2 complex subunit alpha-2 OS=Homo sapiens OX=9606 GN=AP2A2	0.13466	16.4677	0.229384	0.0185109	16.6024	0.954064	16.4862	0.0133461	16.4953	0.00908262	0.973722	0.224738	16.6925	0.0521885	0.206227	0.381163	16.8895	0.197042	0.1261	0.0281525	16.4959	0.548652	0.00964156	0.97256	-0.196586	0.0765476	16.5351	-0.157361	0.0656184	0.0392252	0.475922	16.4563	16.4792	16.6505	16.5543	16.3439	16.6285	16.4468	16.5438	16.7158	16.6691	16.9229	16.8561	16.5228	16.4689	16.5534	16.5168
sp|O94979|SC31A_HUMAN	SEC31A	Protein transport protein Sec31A OS=Homo sapiens OX=9606 GN=SEC31A PE=1 SV=3	0.178355	19.5827	0.315114	-0.136171	19.761	0.468954	19.4465	0.00136442	19.6512	0.204755	0.211867	0.261709	19.8444	0.101227	0.39788	0.0715301	19.8721	0.0277062	0.111828	-0.0334987	19.5492	0.716098	0.102672	0.367485	-0.295208	0.0268598	19.608	-0.236348	0.0467663	0.0588605	0.37517	19.6405	19.5248	19.8305	19.6915	19.3911	19.5018	19.6834	19.6191	19.8436	19.8451	19.877	19.8671	19.5629	19.5354	19.5744	19.6417
sp|O94985|CSTN1_HUMAN	CLSTN1	Calsyntenin-1 OS=Homo sapiens OX=9606 GN=CLSTN1 PE=1 SV=1	-0.627254	15.7686	0.0814325	-0.145206	15.1413	0.299763	15.6233	5.258e-06	14.7436	-0.87972	0.102434	-0.327455	15.4411	0.0237703	-0.182249	0.111179	15.1257	-0.315394	0.0490908	-0.468102	15.3005	0.089923	-0.322896	0.18124	-0.140647	0.230798	14.739	-0.702051	0.0183749	-0.561404	0.08766	15.7763	15.7608	15.2018	15.0808	15.5828	15.6639	14.7933	14.694	15.4371	15.4451	15.1223	15.1291	15.2358	15.3651	14.7083	14.7698
sp|O94986|CE152_HUMAN	CEP152	Centrosomal protein of 152 kDa OS=Homo sapiens OX=9606 GN=CEP152 PE=1 SV=4	0.557827	14.7163	0.0630399	0.260294	15.2741	0.299763	14.9766	0.00022012	15.1333	0.156765	0.333934	0.0458512	14.7621	0.600325	-0.214442	0.222548	14.7531	-0.00897894	0.95146	0.314921	15.0312	0.0647403	0.0546274	0.652667	0.26907	0.0888397	15.2816	0.519443	0.0438448	0.250373	0.115324	14.6936	14.7389	15.2854	15.2628	15.047	14.9061	15.1708	15.0959	14.7073	14.8169	14.6774	14.8289	15.0433	15.0191	15.2381	15.325
sp|O94992|HEXI1_HUMAN	HEXIM1	Protein HEXIM1 OS=Homo sapiens OX=9606 GN=HEXIM1 PE=1 SV=1	-0.0829458	17.0674	0.637053	0.0793227	16.9844	0.732094	17.1467	0.000283604	16.8716	-0.275083	0.202172	-0.592489	16.4749	0.083042	-0.671811	0.0810679	16.4455	-0.0293907	0.830889	-0.1264	16.941	0.377058	-0.205723	0.274412	0.466089	0.06528	17.0572	0.582336	0.0413392	0.116247	0.0729835	16.9864	17.1483	16.9117	17.0571	17.2271	17.0663	16.8616	16.8817	16.4017	16.5481	16.3962	16.4948	16.9409	16.9411	17.0462	17.0682
sp|O95067|CCNB2_HUMAN	CCNB2	G2/mitotic-specific cyclin-B2 OS=Homo sapiens OX=9606 GN=CCNB2 PE=1 SV=1	-0.566149	17.1808	0.0679444	-0.172662	16.6147	0.465044	17.0081	5.57153e-06	16.4885	-0.519595	0.160721	-0.31081	16.87	0.0306911	-0.138147	0.395949	15.6522	-1.21781	0.065639	0.0948822	17.2757	0.111895	0.267544	0.265646	0.405692	0.0272973	16.8058	-0.0642106	0.304773	-0.469902	0.0702211	17.17	17.1916	16.649	16.5803	16.9081	17.1082	16.5429	16.4342	16.8845	16.8555	15.7444	15.56	17.2615	17.2899	16.7683	16.8433
sp|O95070|YIF1A_HUMAN	YIF1A	Protein YIF1A OS=Homo sapiens OX=9606 GN=YIF1A PE=1 SV=2	-0.286611	16.8009	0.107226	-0.324238	16.5143	0.363521	16.4767	0.000617567	16.5762	0.0995047	0.667327	0.248742	17.0497	0.0289304	0.572979	0.112704	16.9051	-0.144538	0.0939328	0.113532	16.9145	0.0679722	0.43777	0.217108	-0.13521	0.0417301	16.8856	-0.164052	0.0482907	-0.0288427	0.461687	16.7946	16.8072	16.4678	16.5609	16.347	16.6064	16.6162	16.5362	17.0601	17.0392	16.8877	16.9226	16.9065	16.9224	16.9073	16.864
sp|O95071|UBR5_HUMAN	UBR5	E3 ubiquitin-protein ligase UBR5 OS=Homo sapiens OX=9606 GN=UBR5 PE=1 SV=2	0.0552158	18.2762	0.349319	-0.000607978	18.3314	0.998339	18.2756	0.00835225	18.3167	0.0410949	0.805321	-0.123843	18.1524	0.254435	-0.123235	0.443545	18.1434	-0.00899942	0.918531	0.123958	18.4002	0.180682	0.124566	0.461999	0.247801	0.11018	18.5048	0.352448	0.0692355	0.104647	0.31153	18.2518	18.3006	18.3509	18.312	18.1883	18.3629	18.3592	18.2742	18.2067	18.098	18.1383	18.1484	18.4304	18.37	18.5483	18.4613
sp|O95081|AGFG2_HUMAN	AGFG2	Arf-GAP domain and FG repeat-containing protein 2 OS=Homo sapiens OX=9606 GN=AGFG2 PE=1 SV=2	0.104965	12.3232	0.53593	0.567639	12.4282	0.17362	12.8909	0.00287279	12.9847	0.0938283	0.620505	-0.10441	12.2188	0.630154	-0.67205	0.106715	12.1005	-0.118275	0.664928	0.113359	12.4366	0.438464	-0.45428	0.15143	0.21777	0.394967	12.4564	0.237553	0.394026	0.0197835	0.939083	12.2917	12.3548	12.332	12.5244	12.9019	12.8798	13.0937	12.8757	12.3631	12.0746	12.197	12.004	12.356	12.5172	12.3313	12.5814
sp|O95104|SCAF4_HUMAN	SCAF4	SR-related and CTD-associated factor 4 OS=Homo sapiens OX=9606 GN=SCAF4 PE=1 SV=3	0.224944	16.8505	0.114726	-0.0257014	17.0754	0.825801	16.8248	0.00234413	16.9195	0.0947356	0.624738	0.265879	17.1163	0.243498	0.29158	0.226016	17.3863	0.269937	0.277183	0.0881782	16.9386	0.273773	0.11388	0.249198	-0.177701	0.342097	17.2865	0.170163	0.353985	0.347864	0.0817684	16.8908	16.8101	17.0728	17.078	16.7851	16.8645	17.0245	16.8145	17.2328	16.9999	17.4235	17.3491	16.9333	16.944	17.3259	17.2471
sp|O95139|NDUB6_HUMAN	NDUFB6	NADH dehydrogenase [ubiquinone] 1 beta subcomplex subunit 6 OS=Homo sapiens OX=9606 GN=NDUFB6 PE=1 SV=3	-0.474108	18.4321	0.315013	-0.101667	17.958	0.808352	18.3304	0.0022309	17.8251	-0.505385	0.128637	0.35828	18.7904	0.293962	0.459947	0.0869776	18.5596	-0.230743	0.187616	0.245046	18.6772	0.448484	0.346713	0.168157	-0.113234	0.208344	18.3169	-0.473509	0.0890246	-0.360276	0.187465	18.6235	18.2408	18.1032	17.8128	18.2612	18.3997	17.8559	17.7942	18.8318	18.7489	18.5014	18.6179	18.7007	18.6536	18.2106	18.4232
sp|O95140|MFN2_HUMAN	MFN2	Mitofusin-2 OS=Homo sapiens OX=9606 GN=MFN2 PE=1 SV=3	-0.120848	15.9417	0.450953	-0.112492	15.8208	0.488941	15.8292	0.0071724	15.5381	-0.291059	0.116261	0.0107602	15.9524	0.934251	0.123252	0.271918	15.764	-0.188436	0.230538	-0.250643	15.691	0.233463	-0.138151	0.373802	-0.261403	0.170054	15.7027	-0.249702	0.0823154	0.0117004	0.927093	15.8757	16.0077	15.7574	15.8842	15.8038	15.8545	15.5628	15.5135	16.0087	15.8961	15.8077	15.7203	15.6168	15.7653	15.6996	15.7058
sp|O95147|DUS14_HUMAN	DUSP14	Dual specificity protein phosphatase 14 OS=Homo sapiens OX=9606 GN=DUSP14 PE=1 SV=1	0.190447	16.8126	0.136938	-0.373188	17.0031	0.204843	16.4394	5.8369e-07	16.459	0.0196035	0.667827	-1.07274	15.7399	0.025699	-0.699554	0.0364387	15.4436	-0.296287	0.0877389	-0.258263	16.5544	0.16662	0.114925	0.398615	0.814479	0.0372031	16.9461	1.20627	0.0208787	0.391787	0.145425	16.7775	16.8477	16.9812	17.025	16.4637	16.4152	16.4476	16.4705	15.7282	15.7516	15.4802	15.4069	16.4879	16.6208	16.8813	17.011
sp|O95149|SPN1_HUMAN	SNUPN	Snurportin-1 OS=Homo sapiens OX=9606 GN=SNUPN PE=1 SV=1	-0.00296784	14.4266	0.978507	-0.128738	14.4236	0.464562	14.2978	0.0147399	14.3216	0.0238001	0.888251	0.330751	14.7573	0.0632073	0.45949	0.0748049	14.5463	-0.211022	0.286622	0.438817	14.8654	0.160848	0.567556	0.179862	0.108066	0.531523	14.5823	-0.17508	0.398422	-0.283145	0.388042	14.3864	14.4667	14.3721	14.4751	14.361	14.2346	14.2504	14.3929	14.733	14.7817	14.4506	14.6421	14.9815	14.7493	14.7225	14.442
sp|O95150|TNF15_HUMAN	TNFSF15	Tumor necrosis factor ligand superfamily member 15 OS=Homo sapiens OX=9606 GN=TNFSF15 PE=1 SV=2	0.637554	12.8471	0.331281	-0.0933323	13.4846	0.921713	12.7537	0.180466	13.4265	0.672741	0.343841	-1.65384	11.1932	0.128285	-1.56051	0.164497	5.29674	-5.8965	0.502404	-1.01147	11.8356	0.155704	-0.918137	0.272594	0.642374	0.287103	12.4535	1.26022	0.121462	0.617846	0.152964	13.1156	12.5786	13.2756	13.6937	12.4019	13.1056	13.3923	13.4606	10.8393	11.5471	0	10.5935	11.7813	11.8899	12.3102	12.5967
sp|O95155-4|UBE4B_HUMAN	UBE4B	Isoform 4 of Ubiquitin conjugation factor E4 B OS=Homo sapiens OX=9606 GN=UBE4B	-0.223824	17.818	0.167921	-0.0223276	17.5942	0.775353	17.7957	2.98633e-05	17.503	-0.292746	0.172232	-0.554482	17.2635	0.0250087	-0.532154	0.0463172	17.0661	-0.197419	0.151385	-0.0674422	17.7506	0.362141	-0.0451146	0.610948	0.487039	0.0367752	17.374	0.110418	0.0254916	-0.376622	0.0765017	17.8025	17.8336	17.653	17.5354	17.8308	17.7606	17.442	17.5639	17.256	17.2711	17.115	17.0172	17.7889	17.7122	17.3704	17.3775
sp|O95159|ZFPL1_HUMAN	ZFPL1	Zinc finger protein-like 1 OS=Homo sapiens OX=9606 GN=ZFPL1 PE=1 SV=2	-0.0723978	15.3034	0.557865	0.153605	15.231	0.625701	15.457	0.000271338	15.1972	-0.259769	0.361196	0.411884	15.7152	0.0472804	0.258279	0.308153	16.0642	0.348972	0.0646704	0.310286	15.6136	0.104261	0.156682	0.545167	-0.101598	0.220145	15.585	-0.130256	0.14839	-0.0286587	0.749939	15.2663	15.3404	15.2955	15.1664	15.3128	15.6011	15.1969	15.1975	15.6933	15.7371	16.0763	16.0521	15.6528	15.5745	15.5447	15.6253
sp|O95163|ELP1_HUMAN	ELP1	Elongator complex protein 1 OS=Homo sapiens OX=9606 GN=ELP1 PE=1 SV=3	0.0952736	20.1466	0.26671	0.116985	20.2419	0.490163	20.2636	0.000883907	20.6321	0.368439	0.152466	0.193571	20.3402	0.0927388	0.0765858	0.531747	20.2276	-0.112641	0.201809	0.220572	20.3672	0.0589002	0.103587	0.44373	0.0270009	0.613883	20.3355	-0.00476654	0.954605	-0.0317675	0.703741	20.1327	20.1606	20.2035	20.2803	20.191	20.3363	20.6175	20.6467	20.3034	20.3771	20.2196	20.2356	20.374	20.3604	20.2844	20.3865
sp|O95168|NDUB4_HUMAN	NDUFB4	NADH dehydrogenase [ubiquinone] 1 beta subcomplex subunit 4 OS=Homo sapiens OX=9606 GN=NDUFB4 PE=1 SV=3	-0.11311	15.5196	0.616352	-0.00858342	15.4065	0.978246	15.511	0.0602566	15.476	-0.0350472	0.779235	0.141628	15.6612	0.540338	0.150211	0.463456	15.7364	0.0751778	0.669537	0.196118	15.7157	0.32994	0.204701	0.263482	0.0544902	0.734642	15.7023	0.0410971	0.782186	-0.0133931	0.767036	15.414	15.6252	15.3157	15.4973	15.4394	15.5827	15.4893	15.4627	15.7728	15.5497	15.7447	15.7282	15.6896	15.7419	15.7132	15.6915
sp|O95169|NDUB8_HUMAN	NDUFB8	NADH dehydrogenase [ubiquinone] 1 beta subcomplex subunit 8, mitochondrial OS=Homo sapiens OX=9606 GN=NDUFB8 PE=1 SV=1	-0.119592	14.1873	0.631786	0.255837	14.0677	0.53848	14.4431	0.105411	14.147	-0.296116	0.27959	0.147997	14.3353	0.51927	-0.10784	0.532929	14.3006	-0.034689	0.787006	0.216141	14.4034	0.43863	-0.0396956	0.862308	0.0681442	0.484225	14.375	0.0397344	0.628141	-0.0284097	0.846897	14.0358	14.3388	14.0396	14.0958	14.3281	14.5581	14.1942	14.0998	14.3376	14.333	14.2171	14.384	14.3379	14.469	14.3141	14.436
sp|O95182|NDUA7_HUMAN	NDUFA7	NADH dehydrogenase [ubiquinone] 1 alpha subcomplex subunit 7 OS=Homo sapiens OX=9606 GN=NDUFA7 PE=1 SV=3	0.146382	14.6201	0.467157	0.45518	14.7664	0.316319	15.0752	0.0374039	14.7626	-0.312674	0.287276	0.203063	14.8231	0.309314	-0.252117	0.169127	15.3318	0.508696	0.214891	0.557145	15.1772	0.165097	0.101965	0.663143	0.354082	0.144542	15.1501	0.326922	0.325306	-0.0271599	0.949923	14.7361	14.504	14.7596	14.7733	14.9927	15.1578	14.8697	14.6554	14.8158	14.8305	15.1515	15.5121	15.0663	15.2882	14.9327	15.3674
sp|O95197-5|RTN3_HUMAN	RTN3	Isoform 5 of Reticulon-3 OS=Homo sapiens OX=9606 GN=RTN3	-0.0867696	13.1373	0.928124	-0.481164	13.0505	0.713135	12.6561	0.110763	13.0669	0.410826	0.567101	-0.890698	12.2466	0.319411	-0.409534	0.484508	12.33	0.0834551	0.760537	-0.319142	12.8181	0.70002	0.162022	0.807987	0.571556	0.110492	13.4537	1.20718	0.0238486	0.635624	0.128067	13.657	12.6176	13.2621	12.8388	12.2809	13.0313	13.2353	12.8985	12.173	12.3201	12.1675	12.4925	12.6945	12.9417	13.4115	13.496
sp|O95197|RTN3_HUMAN	RTN3	Reticulon-3 OS=Homo sapiens OX=9606 GN=RTN3 PE=1 SV=2	-0.0564838	22.3185	0.873762	0.197322	22.262	0.655144	22.5158	0.0214737	22.692	0.176246	0.593665	-0.314091	22.0044	0.239918	-0.511413	0.172658	21.8883	-0.11606	0.433528	-0.0224942	22.296	0.931133	-0.219816	0.509056	0.291596	0.163493	22.3862	0.381802	0.102894	0.0902056	0.662523	22.1824	22.4545	22.0995	22.4245	22.3508	22.6808	22.5959	22.7882	21.9585	22.0502	21.8165	21.9602	22.2064	22.3856	22.2945	22.4778
sp|O95202|LETM1_HUMAN	LETM1	Mitochondrial proton/calcium exchanger protein OS=Homo sapiens OX=9606 GN=LETM1 PE=1 SV=1	0.106387	20.9593	0.42069	0.175738	21.0657	0.267533	21.1351	0.00126328	21.1605	0.0254144	0.714328	0.205187	21.1645	0.13301	0.0294489	0.768596	21.3034	0.138862	0.284804	-0.103188	20.8561	0.0693822	-0.278926	0.132812	-0.308375	0.0788621	21.0106	-0.153919	0.165287	0.154456	0.0817873	20.9632	20.9555	20.992	21.1394	21.0954	21.1747	21.1497	21.1712	21.2212	21.1078	21.2727	21.334	20.8475	20.8648	21.026	20.9952
sp|O95208|EPN2_HUMAN	EPN2	Epsin-2 OS=Homo sapiens OX=9606 GN=EPN2 PE=1 SV=3	-0.0422003	17.026	0.326254	0.109877	16.9838	0.325761	17.1358	7.58992e-06	16.7399	-0.395962	0.116261	0.0168892	17.0429	0.776202	-0.0929881	0.291096	17.183	0.140122	0.160592	-0.540457	16.4855	0.0548389	-0.650334	0.0925616	-0.557346	0.037048	16.4839	-0.558952	0.039552	-0.00160645	0.988909	17.0097	17.0423	16.9687	16.9988	17.1687	17.103	16.7047	16.775	17.08	17.0057	17.1866	17.1793	16.5119	16.4591	16.541	16.4268
sp|O95210|STBD1_HUMAN	STBD1	Starch-binding domain-containing protein 1 OS=Homo sapiens OX=9606 GN=STBD1 PE=1 SV=1	0.00616291	15.9183	0.967344	-0.0770376	15.9245	0.662995	15.8413	6.07772e-05	15.7452	-0.0961335	0.214894	-0.283006	15.6353	0.212804	-0.205968	0.20014	15.5416	-0.0937532	0.477237	-0.699596	15.2187	0.0866265	-0.622559	0.0923254	-0.41659	0.0872493	15.1304	-0.504908	0.0722934	-0.0883177	0.488405	15.8325	16.0041	15.9377	15.9113	15.8354	15.8472	15.7153	15.7751	15.7132	15.5574	15.5384	15.5448	15.2537	15.1838	15.0629	15.1979
sp|O95218|ZRAB2_HUMAN	ZRANB2	Zinc finger Ran-binding domain-containing protein 2 OS=Homo sapiens OX=9606 GN=ZRANB2 PE=1 SV=2	0.404731	18.362	0.101112	0.391205	18.7667	0.210751	18.7532	0.00457229	18.6906	-0.0626333	0.607598	-0.195123	18.1669	0.190011	-0.586328	0.0545917	18.7247	0.557836	0.247072	0.495637	18.8576	0.0848193	0.104432	0.289872	0.690761	0.0430432	18.9372	0.770322	0.0274068	0.0795613	0.399231	18.4083	18.3157	18.7269	18.8065	18.7578	18.7486	18.6203	18.7608	18.2228	18.1109	18.9423	18.5072	18.9009	18.8144	18.9677	18.9066
sp|O95219|SNX4_HUMAN	SNX4	Sorting nexin-4 OS=Homo sapiens OX=9606 GN=SNX4 PE=1 SV=1	0.372706	17.3748	0.0679444	0.346786	17.7475	0.270023	17.7216	0.00338515	17.5437	-0.1779	0.500353	0.290669	17.6655	0.100764	-0.0561166	0.693662	17.8162	0.150745	0.245397	-0.0384851	17.3363	0.407725	-0.385271	0.165719	-0.329154	0.0796001	17.4398	-0.225636	0.125164	0.103518	0.233147	17.3524	17.3972	17.7392	17.7558	17.7991	17.6441	17.4175	17.6699	17.6056	17.7253	17.809	17.8234	17.3512	17.3214	17.4759	17.4038
sp|O95229|ZWINT_HUMAN	ZWINT	ZW10 interactor OS=Homo sapiens OX=9606 GN=ZWINT PE=1 SV=2	-0.28919	14.3952	0.418583	-0.0541394	14.106	0.889331	14.341	0.00597903	14.0744	-0.26662	0.16815	-0.241283	14.1539	0.448205	-0.187143	0.288965	13.6352	-0.518666	0.118135	-0.182914	14.2122	0.546358	-0.128775	0.324638	0.0583688	0.709273	13.9609	-0.192929	0.234476	-0.251298	0.139067	14.5755	14.2148	14.1911	14.0209	14.3169	14.3651	14.1315	14.0173	14.2501	14.0577	13.6085	13.6619	14.1557	14.2688	13.9693	13.9526
sp|O95232|LC7L3_HUMAN	LUC7L3	Luc7-like protein 3 OS=Homo sapiens OX=9606 GN=LUC7L3 PE=1 SV=2	-0.0877174	18.1963	0.712849	0.0780912	18.1086	0.743095	18.2744	0.0637716	18.036	-0.238362	0.168928	-0.230171	17.9661	0.276141	-0.308262	0.0514957	18.0633	0.0971872	0.31571	-0.1896	18.0067	0.371323	-0.267692	0.115757	0.0405707	0.449166	18.2067	0.240514	0.0433112	0.199943	0.108207	18.3126	18.08	18.1996	18.0176	18.2861	18.2627	18.0906	17.9814	17.9903	17.942	18.1074	18.0192	17.9805	18.0329	18.2275	18.1858
sp|O95235|KI20A_HUMAN	KIF20A	Kinesin-like protein KIF20A OS=Homo sapiens OX=9606 GN=KIF20A PE=1 SV=1	-0.330109	18.9453	0.0838908	-0.235045	18.6152	0.286696	18.7102	0.000229059	18.0679	-0.642372	0.180725	0.185784	19.1311	0.12087	0.420829	0.0878479	18.5199	-0.611197	0.0656369	0.139153	19.0844	0.277532	0.374198	0.179862	-0.0466306	0.672087	18.9072	-0.22386	0.192557	-0.17723	0.365297	18.9325	18.9581	18.5822	18.6482	18.651	18.7695	18.2213	17.9145	19.1767	19.0855	18.5132	18.5266	19.0205	19.1484	18.8225	18.992
sp|O95239|KIF4A_HUMAN	KIF4A	Chromosome-associated kinesin KIF4A OS=Homo sapiens OX=9606 GN=KIF4A PE=1 SV=3	-0.112648	21.3348	0.384459	0.0997546	21.2221	0.4864	21.4345	8.33177e-06	21.0386	-0.395962	0.130287	-0.62406	20.7107	0.0447227	-0.723815	0.0295068	20.4027	-0.308066	0.0922099	-0.204299	21.1305	0.197462	-0.304053	0.11838	0.419761	0.0368369	21.0723	0.361585	0.0260656	-0.0581769	0.438283	21.274	21.3955	21.1866	21.2577	21.448	21.4211	21.0978	20.9794	20.7164	20.705	20.4448	20.3606	21.0968	21.1642	21.0999	21.0447
sp|O95243|MBD4_HUMAN	MBD4	Methyl-CpG-binding domain protein 4 OS=Homo sapiens OX=9606 GN=MBD4 PE=1 SV=1	0.0380826	17.8048	0.190773	0.0729745	17.8429	0.279156	17.8778	0.000244107	17.7367	-0.141057	0.310246	0.320484	18.1253	0.0433704	0.247509	0.0719677	17.9581	-0.16715	0.140008	0.395992	18.2008	0.0589002	0.323017	0.111779	0.0755081	0.276997	18.0991	-0.0261496	0.754622	-0.101658	0.371628	17.8021	17.8075	17.8542	17.8315	17.8599	17.8957	17.8004	17.673	18.155	18.0956	17.9829	17.9334	18.173	18.2286	18.1547	18.0435
sp|O95248-4|MTMR5_HUMAN	SBF1	Isoform 4 of Myotubularin-related protein 5 OS=Homo sapiens OX=9606 GN=SBF1	-0.0538824	17.1483	0.629709	-0.307259	17.0944	0.266282	16.8411	2.61578e-06	16.8505	0.00948643	0.932856	0.588326	17.7366	0.028552	0.895585	0.0470039	17.7542	0.0175134	0.429404	-0.00208563	17.1462	0.964557	0.305173	0.166515	-0.590412	0.019459	17.0332	-0.703457	0.0123405	-0.113045	0.0729835	17.1214	17.1752	17.0309	17.158	16.7782	16.9039	16.854	16.847	17.7307	17.7426	17.7429	17.7654	17.1549	17.1376	17.0394	17.0269
sp|O95251|KAT7_HUMAN	KAT7	Histone acetyltransferase KAT7 OS=Homo sapiens OX=9606 GN=KAT7 PE=1 SV=1	0.0786567	18.5021	0.336491	0.0250977	18.5807	0.903641	18.5272	0.0118893	18.3388	-0.18836	0.312709	-0.0220575	18.48	0.833721	-0.0471552	0.754309	18.6003	0.120263	0.29797	0.0751297	18.5772	0.357894	0.050032	0.729564	0.0971871	0.325054	18.711	0.230971	0.119495	0.133784	0.187407	18.5444	18.4597	18.5863	18.5752	18.4419	18.6124	18.3653	18.3123	18.5384	18.4216	18.5974	18.6031	18.5938	18.5606	18.7478	18.6741
sp|O95260-2|ATE1_HUMAN	ATE1	Isoform ATE1-2 of Arginyl-tRNA--protein transferase 1 OS=Homo sapiens OX=9606 GN=ATE1	0.335939	15.4002	0.148867	0.101758	15.7361	0.596613	15.5019	0.00322124	15.9596	0.457648	0.150678	0.143425	15.5436	0.417443	0.0416669	0.747807	15.5969	0.0532845	0.735066	0.36292	15.7631	0.129249	0.261162	0.1483	0.219495	0.170517	15.856	0.312402	0.136451	0.0929065	0.433821	15.3204	15.4799	15.7348	15.7374	15.4584	15.5454	15.8804	16.0387	15.4659	15.6212	15.6625	15.5313	15.7521	15.7741	15.9237	15.7883
sp|O95263|PDE8B_HUMAN	PDE8B	High affinity cAMP-specific and IBMX-insensitive 3',5'-cyclic phosphodiesterase 8B OS=Homo sapiens OX=9606 GN=PDE8B PE=1 SV=2	-0.0915375	15.8875	0.569719	-0.0662535	15.7959	0.721463	15.8212	9.86745e-05	15.615	-0.206244	0.143936	0.29504	16.1825	0.164753	0.361294	0.054388	16.3063	0.123749	0.191025	0.0991826	15.9866	0.508673	0.165436	0.0967995	-0.195858	0.0784384	15.8473	-0.335172	0.0332737	-0.139315	0.0739214	15.7959	15.9791	15.829	15.7629	15.8209	15.8215	15.6534	15.5765	16.1484	16.2166	16.2871	16.3254	15.9742	15.9991	15.842	15.8527
sp|O95271|TNKS1_HUMAN	TNKS	Poly [ADP-ribose] polymerase tankyrase-1 OS=Homo sapiens OX=9606 GN=TNKS PE=1 SV=2	-0.00709687	15.9344	0.943127	0.254056	15.9273	0.267533	16.1885	0.0194312	16.0624	-0.126048	0.269057	0.0155206	15.95	0.879269	-0.238535	0.177597	15.7561	-0.193835	0.289878	0.0213557	15.9558	0.832878	-0.2327	0.23746	0.00583509	0.963696	15.9267	-0.0232711	0.857602	-0.0291062	0.851457	15.9629	15.906	15.8767	15.9779	16.1382	16.2388	16.0686	16.0563	16.0143	15.8856	15.8215	15.6907	16.0148	15.8968	16.0005	15.8529
sp|O95273|CCDB1_HUMAN	CCNDBP1	Cyclin-D1-binding protein 1 OS=Homo sapiens OX=9606 GN=CCNDBP1 PE=1 SV=2	-1.72991	14.6779	0.0834459	0.56245	12.948	0.17362	15.2404	3.36258e-06	13.4666	-1.77373	0.102434	-0.384292	14.2936	0.145113	-0.946742	0.0644298	12.5999	-1.69367	0.0762422	0.190244	14.8681	0.071004	-0.372206	0.0965424	0.574536	0.0851345	13.2406	-1.053	0.0483512	-1.62754	0.0615834	14.6855	14.6703	12.766	13.13	15.2623	15.2184	13.4824	13.4508	14.4078	14.1795	12.728	12.4719	14.8851	14.8512	13.3448	13.1364
sp|O95292|VAPB_HUMAN	VAPB	Vesicle-associated membrane protein-associated protein B/C OS=Homo sapiens OX=9606 GN=VAPB PE=1 SV=3	0.00630888	17.6187	0.505997	0.252633	17.625	0.293319	17.8713	0.00056979	17.9007	0.0293461	0.813308	0.161858	17.7806	0.0299457	-0.0907746	0.407154	17.7125	-0.0680476	0.269656	-0.0406041	17.5781	0.263009	-0.293237	0.183302	-0.202463	0.0401719	17.7596	-0.0209488	0.242393	0.181514	0.0773717	17.6241	17.6133	17.6235	17.6265	17.9395	17.8032	17.9249	17.8765	17.7878	17.7733	17.7415	17.6836	17.5953	17.5609	17.7676	17.7516
sp|O95297-3|MPZL1_HUMAN	MPZL1	Isoform 3 of Myelin protein zero-like protein 1 OS=Homo sapiens OX=9606 GN=MPZL1	-0.185356	16.4082	0.0833154	0.0534178	16.2229	0.501109	16.4617	0.000169607	16.256	-0.205657	0.14573	0.0506753	16.4589	0.352985	-0.00274252	0.969998	16.5127	0.0538102	0.444965	0.00153385	16.4098	0.951192	-0.0518839	0.459692	-0.0491414	0.384561	16.2463	-0.212591	0.0553547	-0.163449	0.0828542	16.4109	16.4056	16.2421	16.2037	16.4968	16.4265	16.2733	16.2387	16.4918	16.426	16.5368	16.4886	16.3946	16.4249	16.2578	16.2349
sp|O95298|NDUC2_HUMAN	NDUFC2	NADH dehydrogenase [ubiquinone] 1 subunit C2 OS=Homo sapiens OX=9606 GN=NDUFC2 PE=1 SV=1	-0.0847315	18.7094	0.574252	0.249749	18.6246	0.347625	18.9591	0.00532294	18.7803	-0.178824	0.284966	0.279814	18.9892	0.111167	0.0300643	0.788427	18.971	-0.0181537	0.882731	0.295201	19.0046	0.131487	0.0454512	0.725224	0.0153869	0.79839	18.9784	-0.0107846	0.800553	-0.0261715	0.616915	18.6498	18.7689	18.5553	18.694	19.0302	18.888	18.8094	18.7512	19.0194	18.959	19.0437	18.8984	18.9743	19.0348	18.9895	18.9673
sp|O95299|NDUAA_HUMAN	NDUFA10	NADH dehydrogenase [ubiquinone] 1 alpha subcomplex subunit 10, mitochondrial OS=Homo sapiens OX=9606 GN=NDUFA10 PE=1 SV=1	-0.114608	18.0418	0.118154	-0.0825901	17.9272	0.35672	17.9592	1.47638e-05	17.8848	-0.0743844	0.235154	0.181801	18.2236	0.0528928	0.264391	0.054545	18.2408	0.0172366	0.67678	-0.0386703	18.0031	0.389759	0.0439198	0.419867	-0.220471	0.0342504	18.0335	-0.190099	0.0257369	0.0303717	0.402068	18.0211	18.0625	17.932	17.9224	17.9347	17.9837	17.894	17.8756	18.2184	18.2288	18.2668	18.2149	18.0183	17.988	18.0471	18.0198
sp|O95302-3|FKBP9_HUMAN	FKBP9	Isoform 3 of Peptidyl-prolyl cis-trans isomerase FKBP9 OS=Homo sapiens OX=9606 GN=FKBP9	-0.0679778	20.8097	0.3753	-0.292716	20.7417	0.187674	20.517	5.35686e-07	20.433	-0.0839288	0.294039	0.342501	21.1522	0.0552199	0.635217	0.0446359	21.1986	0.0464067	0.474747	-0.489537	20.3201	0.0568633	-0.196821	0.124056	-0.832037	0.0286881	20.1969	-0.955226	0.0176516	-0.123189	0.127503	20.8303	20.7891	20.7775	20.7059	20.5198	20.5141	20.4702	20.3959	21.115	21.1894	21.1895	21.2077	20.295	20.3452	20.1977	20.1962
sp|O95319-3|CELF2_HUMAN	CELF2	Isoform 3 of CUGBP Elav-like family member 2 OS=Homo sapiens OX=9606 GN=CELF2	-0.0422234	13.6069	0.662511	-0.946709	13.5647	0.220856	12.6602	9.63841e-07	12.6069	-0.0532776	0.803603	1.88152	15.4884	0.00810032	2.82823	0.0379695	15.6948	0.206354	0.331436	0.245904	13.8528	0.401743	1.19261	0.149308	-1.63561	0.0433358	13.9245	-1.56391	0.0165728	0.0717055	0.801144	13.6031	13.6107	13.5049	13.6245	12.7811	12.5392	12.5757	12.6382	15.4928	15.484	15.5828	15.8068	14.0217	13.6839	13.8712	13.9778
sp|O95336|6PGL_HUMAN	PGLS	6-phosphogluconolactonase OS=Homo sapiens OX=9606 GN=PGLS PE=1 SV=2	0.0313773	17.6129	0.720444	-0.0258436	17.6443	0.868731	17.5871	1.13846e-05	18.0199	0.432824	0.160721	0.889286	18.5022	0.0295028	0.91513	0.0545917	18.2762	-0.226047	0.199633	0.00912353	17.6221	0.839804	0.0349671	0.793349	-0.880163	0.0306061	17.3841	-1.11811	0.0180602	-0.237947	0.0857085	17.6221	17.6038	17.6978	17.5909	17.5125	17.6617	17.9613	18.0786	18.4557	18.5488	18.2178	18.3345	17.6499	17.5942	17.3936	17.3746
sp|O95340-2|PAPS2_HUMAN	PAPSS2	Isoform B of Bifunctional 3'-phosphoadenosine 5'-phosphosulfate synthase 2 OS=Homo sapiens OX=9606 GN=PAPSS2	0.0492223	19.2127	0.587356	-0.581055	19.262	0.188666	18.6317	1.09794e-05	18.6452	0.0134862	0.935737	-0.718571	18.4942	0.0256891	-0.137516	0.195657	18.5165	0.0223131	0.150377	-0.758661	18.4541	0.0568633	-0.177606	0.270814	-0.0400897	0.542187	18.395	-0.0991768	0.0231507	-0.0590871	0.450911	19.1893	19.2361	19.3121	19.2118	18.6829	18.5805	18.5676	18.7228	18.4942	18.4942	18.522	18.511	18.4995	18.4087	18.3883	18.4017
sp|O95347|SMC2_HUMAN	SMC2	Structural maintenance of chromosomes protein 2 OS=Homo sapiens OX=9606 GN=SMC2 PE=1 SV=2	0.00644746	20.6727	0.940504	0.170108	20.6792	0.359913	20.8428	0.0218743	20.825	-0.0178628	0.870611	0.0639049	20.7366	0.289188	-0.106203	0.30541	20.6248	-0.111846	0.271717	0.0760654	20.7488	0.259869	-0.0940427	0.403247	0.0121605	0.428895	20.7858	0.0491926	0.227671	0.0370321	0.370893	20.6396	20.7059	20.7169	20.6415	20.9014	20.7842	20.8473	20.8026	20.7274	20.7459	20.6734	20.5761	20.7528	20.7448	20.8081	20.7636
sp|O95352|ATG7_HUMAN	ATG7	Ubiquitin-like modifier-activating enzyme ATG7 OS=Homo sapiens OX=9606 GN=ATG7 PE=1 SV=1	0.127595	14.6081	0.233996	-1.95702	14.7357	0.17362	12.6511	3.88283e-07	12.4605	-0.190602	0.379214	0.180797	14.7889	0.228021	2.13782	0.0450838	14.7463	-0.0425854	0.73131	0.369137	14.9773	0.181442	2.32616	0.092777	0.18834	0.362672	14.8306	0.0416592	0.722589	-0.146681	0.479002	14.5724	14.6438	14.7676	14.7039	12.5411	12.7611	12.479	12.442	14.7188	14.8591	14.7851	14.7076	15.0878	14.8668	14.7767	14.8844
sp|O95359|TACC2_HUMAN	TACC2	Transforming acidic coiled-coil-containing protein 2 OS=Homo sapiens OX=9606 GN=TACC2 PE=1 SV=3	0.144241	17.2205	0.0830615	0.370253	17.3648	0.26524	17.5908	0.000582043	17.7821	0.191324	0.329402	0.133735	17.3543	0.162008	-0.236519	0.207788	17.2826	-0.0716609	0.504872	0.163841	17.3844	0.12618	-0.206412	0.298144	0.0301061	0.702833	17.4381	0.0837902	0.256572	0.0536841	0.412801	17.2225	17.2186	17.3499	17.3797	17.6724	17.5092	17.732	17.8322	17.398	17.3106	17.3308	17.2345	17.4199	17.3489	17.4495	17.4266
sp|O95361|TRI16_HUMAN	TRIM16	Tripartite motif-containing protein 16 OS=Homo sapiens OX=9606 GN=TRIM16 PE=1 SV=3	0.0373473	19.3968	0.643569	0.114436	19.4341	0.527197	19.5112	2.05112e-06	19.7055	0.194354	0.278754	-0.510644	18.8861	0.025699	-0.62508	0.0678343	18.5865	-0.299572	0.0559519	-0.490721	18.906	0.0501728	-0.605157	0.128082	0.0199231	0.430767	18.8934	0.0073162	0.826807	-0.0126069	0.768383	19.4114	19.3821	19.4819	19.3863	19.5924	19.4299	19.7065	19.7046	18.8763	18.8959	18.5957	18.5774	18.8926	18.9195	18.9166	18.8702
sp|O95363|SYFM_HUMAN	FARS2	Phenylalanine--tRNA ligase, mitochondrial OS=Homo sapiens OX=9606 GN=FARS2 PE=1 SV=1	-0.187437	16.4571	0.477509	-0.0262884	16.2697	0.942546	16.4308	0.0190688	16.3072	-0.123594	0.522701	-0.261692	16.1954	0.338396	-0.235404	0.219026	16.137	-0.058399	0.631656	0.208923	16.666	0.414862	0.235211	0.217148	0.470615	0.0594273	16.5023	0.306895	0.12981	-0.16372	0.267851	16.606	16.3082	16.2334	16.3059	16.3614	16.5003	16.3919	16.2225	16.2627	16.1281	16.1744	16.0997	16.6585	16.6736	16.4317	16.5729
sp|O95365|ZBT7A_HUMAN	ZBTB7A	Zinc finger and BTB domain-containing protein 7A OS=Homo sapiens OX=9606 GN=ZBTB7A PE=1 SV=1	-0.252709	16.322	0.0900754	0.180963	16.0693	0.267533	16.503	2.39066e-05	15.8729	-0.630117	0.103438	-0.0843881	16.2376	0.182152	-0.265351	0.0866301	16.0889	-0.148766	0.122451	0.0266197	16.3486	0.604715	-0.154344	0.223324	0.111008	0.16693	16.2065	-0.0311416	0.463942	-0.142149	0.139067	16.307	16.337	16.0426	16.0961	16.465	16.541	15.9138	15.832	16.2113	16.264	16.0751	16.1026	16.3774	16.3199	16.1917	16.2213
sp|O95372|LYPA2_HUMAN	LYPLA2	Acyl-protein thioesterase 2 OS=Homo sapiens OX=9606 GN=LYPLA2 PE=1 SV=1	0.251266	18.2653	0.496915	0.042695	18.5165	0.907046	18.3079	0.00177745	18.7866	0.478674	0.112961	-0.229207	18.036	0.37943	-0.271902	0.101318	17.9564	-0.0796641	0.217794	-0.233707	18.0315	0.416346	-0.276402	0.198799	-0.0044999	0.952819	18.0839	0.0478362	0.338195	0.0523361	0.582385	18.425	18.1055	18.6639	18.3692	18.2541	18.3618	18.7831	18.7901	18.0214	18.0507	17.9319	17.9809	18.0817	17.9814	18.1135	18.0542
sp|O95373|IPO7_HUMAN	IPO7	Importin-7 OS=Homo sapiens OX=9606 GN=IPO7 PE=1 SV=1	-0.295781	20.1291	0.536935	-0.109621	19.8333	0.836217	20.0195	0.12431	20.2454	0.22589	0.266138	0.203785	20.3329	0.578403	0.313406	0.135428	20.2036	-0.129275	0.174904	0.0595598	20.1887	0.879765	0.16918	0.388221	-0.144226	0.241054	19.9182	-0.414726	0.0257897	-0.270501	0.145016	20.3731	19.8851	19.9831	19.6835	19.9405	20.0985	20.2884	20.2024	20.3619	20.3039	20.2275	20.1797	20.1262	20.2511	19.9048	19.9315
sp|O95376|ARI2_HUMAN	ARIH2	E3 ubiquitin-protein ligase ARIH2 OS=Homo sapiens OX=9606 GN=ARIH2 PE=1 SV=1	0.671995	12.7249	0.0903286	0.287127	13.3969	0.187674	13.012	0.00131015	13.5337	0.521676	0.102434	0.670884	13.3958	0.0237703	0.383757	0.0384114	13.3893	-0.00649691	0.953805	0.372972	13.0979	0.299304	0.0858447	0.785655	-0.297912	0.327211	13.5058	0.110027	0.125612	0.40794	0.287613	12.7085	12.7413	13.4771	13.3167	13.0285	12.9956	13.5142	13.5532	13.3927	13.3989	13.4605	13.318	13.285	12.9107	13.5398	13.4718
sp|O95379-4|TFIP8_HUMAN	TNFAIP8	Isoform 4 of Tumor necrosis factor alpha-induced protein 8 OS=Homo sapiens OX=9606 GN=TNFAIP8	0.147929	16.8741	0.33851	0.121082	17.022	0.52903	16.9952	0.000439087	17.2219	0.226707	0.234755	-0.427751	16.4463	0.157137	-0.548834	0.11118	16.4206	-0.0257695	0.885516	0.0768622	16.951	0.524008	-0.0442202	0.581332	0.504613	0.0973525	16.849	0.402618	0.147478	-0.101996	0.469297	16.9487	16.7995	16.991	17.053	17.0417	16.9486	17.1574	17.2863	16.3326	16.5601	16.4049	16.4363	16.9486	16.9533	16.7657	16.9322
sp|O95391|SLU7_HUMAN	SLU7	Pre-mRNA-splicing factor SLU7 OS=Homo sapiens OX=9606 GN=SLU7 PE=1 SV=2	0.274966	17.3482	0.091351	0.255372	17.6232	0.292723	17.6036	0.000295735	17.384	-0.219586	0.216931	-0.225511	17.1227	0.0819123	-0.480883	0.0791731	17.2894	0.166723	0.307018	0.307198	17.6554	0.0907946	0.0518255	0.689953	0.532708	0.0429139	17.7796	0.65691	0.0344216	0.124202	0.355182	17.3299	17.3665	17.6524	17.5939	17.6697	17.5374	17.408	17.3599	17.1593	17.0861	17.3646	17.2142	17.6951	17.6157	17.8398	17.7194
sp|O95394-4|AGM1_HUMAN	PGM3	Isoform 3 of Phosphoacetylglucosamine mutase OS=Homo sapiens OX=9606 GN=PGM3	0.159849	17.8619	0.235062	-0.52969	18.0217	0.24629	17.3322	5.74708e-05	17.8625	0.530302	0.146208	0.376431	18.2383	0.0548855	0.906121	0.0545917	18.1471	-0.0912192	0.0601723	0.157685	18.0196	0.180645	0.687375	0.124317	-0.218746	0.0381696	17.9978	-0.240503	0.0632291	-0.0217573	0.77279	17.8158	17.9079	18.0605	17.983	17.2455	17.4188	17.8099	17.9151	18.2326	18.244	18.1471	18.147	18.0374	18.0017	17.9541	18.0415
sp|O95396|MOCS3_HUMAN	MOCS3	Adenylyltransferase and sulfurtransferase MOCS3 OS=Homo sapiens OX=9606 GN=MOCS3 PE=1 SV=1	0.246863	18.5294	0.0833154	0.0546851	18.7763	0.840812	18.5841	0.0028005	19.1328	0.548692	0.172838	0.292965	18.8224	0.140632	0.23828	0.359577	18.8885	0.0661154	0.649836	0.283921	18.8133	0.0828272	0.229236	0.388221	-0.00904364	0.946888	18.9332	0.110818	0.392847	0.119861	0.221116	18.5251	18.5337	18.8018	18.7508	18.4522	18.716	19.1261	19.1395	18.7373	18.9075	18.8526	18.9244	18.8481	18.7785	18.9583	18.9081
sp|O95400|CD2B2_HUMAN	CD2BP2	CD2 antigen cytoplasmic tail-binding protein 2 OS=Homo sapiens OX=9606 GN=CD2BP2 PE=1 SV=1	-0.156129	18.1547	0.404156	0.0933291	17.9986	0.494917	18.248	0.00483386	17.8551	-0.392905	0.131824	-0.12386	18.0308	0.248654	-0.217189	0.0470039	17.956	-0.0748392	0.544387	0.16552	18.3202	0.270693	0.0721911	0.441727	0.28938	0.0702746	18.1781	0.147257	0.0666696	-0.142124	0.241381	18.0966	18.2128	18.0838	17.9133	18.2631	18.2329	17.7951	17.9151	18.0247	18.037	18.0318	17.8801	18.3684	18.272	18.1507	18.2055
sp|O95405|ZFYV9_HUMAN	ZFYVE9	Zinc finger FYVE domain-containing protein 9 OS=Homo sapiens OX=9606 GN=ZFYVE9 PE=1 SV=2	-0.422554	14.8642	0.156891	-0.015287	14.4417	0.971259	14.8489	0.00794765	14.4027	-0.446258	0.245467	-0.137296	14.7269	0.433128	-0.122009	0.63423	14.6932	-0.0336957	0.851706	-0.144234	14.72	0.399728	-0.128947	0.648539	-0.00693816	0.950694	14.2727	-0.454207	0.0487282	-0.447268	0.0729835	14.9545	14.774	14.3847	14.4986	14.687	15.0109	14.4308	14.3746	14.7925	14.6614	14.5983	14.7882	14.6805	14.7595	14.258	14.2874
sp|O95425|SVIL_HUMAN	SVIL	Supervillin OS=Homo sapiens OX=9606 GN=SVIL PE=1 SV=2	0.295113	21.2628	0.103602	-0.31058	21.5579	0.327381	20.9522	0.000224267	21.088	0.135824	0.46932	-0.130844	21.1319	0.0786978	0.179736	0.315274	21.5535	0.42152	0.0652059	-0.25632	21.0065	0.0971534	0.0542597	0.766259	-0.125476	0.137613	21.3311	0.199138	0.115801	0.324614	0.128071	21.2442	21.2813	21.5155	21.6003	20.8492	21.0552	21.1007	21.0754	21.1185	21.1454	21.5253	21.5816	20.9712	21.0418	21.2744	21.3877
sp|O95427|PIGN_HUMAN	PIGN	GPI ethanolamine phosphate transferase 1 OS=Homo sapiens OX=9606 GN=PIGN PE=1 SV=1	-0.0100817	15.4126	0.915478	0.522242	15.4025	0.238147	15.9348	6.04651e-05	15.8165	-0.118313	0.472477	-0.143847	15.2688	0.2133	-0.666088	0.0746051	15.1495	-0.119233	0.283018	0.125316	15.5379	0.159003	-0.396925	0.170124	0.269163	0.0849919	15.5456	0.276841	0.0680325	0.00767783	0.849812	15.3827	15.4425	15.3552	15.4499	15.8515	16.0182	15.7796	15.8535	15.2178	15.3197	15.1287	15.1703	15.5204	15.5555	15.5629	15.5283
sp|O95429|BAG4_HUMAN	BAG4	BAG family molecular chaperone regulator 4 OS=Homo sapiens OX=9606 GN=BAG4 PE=1 SV=1	0.187835	19.2226	0.206159	0.118852	19.4104	0.513137	19.3414	0.0381033	19.2532	-0.0881899	0.556686	0.100697	19.3233	0.364636	-0.0181555	0.87646	19.3234	0.000129202	0.99876	0.0440848	19.2667	0.58104	-0.0747675	0.516494	-0.056612	0.429039	19.4933	0.170066	0.125203	0.226678	0.08318	19.173	19.2721	19.3728	19.448	19.4063	19.2766	19.1971	19.3094	19.277	19.3696	19.2877	19.3591	19.2577	19.2756	19.5185	19.4682
sp|O95433|AHSA1_HUMAN	AHSA1	Activator of 90 kDa heat shock protein ATPase homolog 1 OS=Homo sapiens OX=9606 GN=AHSA1 PE=1 SV=1	0.0602833	17.1008	0.610578	0.184712	17.1611	0.286696	17.2855	0.000953454	17.5391	0.253585	0.10966	0.224672	17.3255	0.101227	0.0399605	0.26898	17.1529	-0.172589	0.181493	0.275395	17.3762	0.122891	0.0906834	0.276948	0.0507229	0.395617	17.3525	0.0270307	0.629962	-0.0236923	0.772587	17.0542	17.1474	17.2172	17.1049	17.2756	17.2954	17.5149	17.5632	17.3426	17.3083	17.2019	17.1039	17.4107	17.3417	17.3905	17.3145
sp|O95453|PARN_HUMAN	PARN	Poly(A)-specific ribonuclease PARN OS=Homo sapiens OX=9606 GN=PARN PE=1 SV=1	0.150844	17.8843	0.206346	0.155803	18.0352	0.317761	18.0401	0.00121175	18.0068	-0.0333267	0.662717	0.0241848	17.9085	0.595361	-0.131619	0.168815	18.0488	0.140292	0.0764153	0.167816	18.0521	0.101334	0.0120127	0.865675	0.143631	0.0402693	18.2163	0.307763	0.0411909	0.164131	0.136606	17.8565	17.9121	18.0767	17.9936	18.0812	17.9991	17.989	18.0246	17.9218	17.8952	18.0539	18.0436	18.0521	18.0521	18.2529	18.1796
sp|O95456|PSMG1_HUMAN	PSMG1	Proteasome assembly chaperone 1 OS=Homo sapiens OX=9606 GN=PSMG1 PE=1 SV=1	0.0799186	18.2785	0.327142	0.18186	18.3585	0.314411	18.4604	0.0218177	18.6254	0.165041	0.564064	0.0497008	18.3282	0.59504	-0.132159	0.328827	18.1846	-0.143651	0.277465	0.338566	18.6171	0.126382	0.156706	0.370299	0.288865	0.14881	18.5679	0.239672	0.176506	-0.0491936	0.765965	18.2989	18.2582	18.3953	18.3216	18.5127	18.4081	18.4703	18.7806	18.2683	18.3882	18.2101	18.1591	18.6878	18.5464	18.6431	18.4927
sp|O95466-3|FMNL1_HUMAN	FMNL1	Isoform 3 of Formin-like protein 1 OS=Homo sapiens OX=9606 GN=FMNL1	-0.0948172	18.7194	0.649948	-0.196872	18.6246	0.384156	18.5225	0.0110435	18.4108	-0.111726	0.41657	-0.0178509	18.7016	0.858901	0.179021	0.195064	18.6408	-0.060734	0.541249	0.0385098	18.7579	0.691941	0.235381	0.192439	0.0563606	0.261997	18.9018	0.20026	0.0987334	0.143899	0.186617	18.7819	18.6569	18.5116	18.7376	18.4627	18.5823	18.4528	18.3688	18.6727	18.7305	18.587	18.6946	18.7591	18.7567	18.8585	18.9451
sp|O95470|SGPL1_HUMAN	SGPL1	Sphingosine-1-phosphate lyase 1 OS=Homo sapiens OX=9606 GN=SGPL1 PE=1 SV=3	0.0520051	19.049	0.466676	-0.00839616	19.101	0.978246	19.0406	0.108582	19.2344	0.193779	0.427611	0.0461524	19.0951	0.457636	0.0545486	0.762133	19.0933	-0.00179894	0.967506	-0.115041	18.9339	0.234518	-0.106644	0.619546	-0.161193	0.131673	19.0951	-5.42375e-05	0.999152	0.161139	0.155362	19.0214	19.0765	19.0703	19.1316	18.9199	19.1613	19.2848	19.1839	19.1242	19.066	19.0905	19.0962	18.8973	18.9706	19.0776	19.1126
sp|O95478|NSA2_HUMAN	NSA2	Ribosome biogenesis protein NSA2 homolog OS=Homo sapiens OX=9606 GN=NSA2 PE=1 SV=1	-0.466136	15.6108	0.331281	-0.00164343	15.1446	0.998182	15.6091	0.0259417	15.0374	-0.571748	0.153644	-0.167549	15.4432	0.642602	-0.165906	0.312698	15.087	-0.356191	0.160175	-0.183489	15.4273	0.629259	-0.181845	0.311317	-0.0159399	0.930166	15.1242	-0.319025	0.158928	-0.303086	0.221116	15.8377	15.3838	15.2469	15.0424	15.6203	15.598	15.153	14.9217	15.5376	15.3489	15.0947	15.0793	15.3455	15.509	15.1953	15.053
sp|O95479|G6PE_HUMAN	H6PD	GDH/6PGL endoplasmic bifunctional protein OS=Homo sapiens OX=9606 GN=H6PD PE=1 SV=2	-0.0904517	13.01	0.738624	-0.355541	12.9195	0.463918	12.6544	0.000359836	12.7936	0.139192	0.60461	1.25675	14.2667	0.0532494	1.61229	0.0540534	14.0863	-0.180465	0.109593	-0.350745	12.6592	0.297811	0.00479571	0.987424	-1.60749	0.0315775	11.9254	-2.34135	0.0612707	-0.733859	0.357498	12.8645	13.1555	12.8353	13.0037	12.5084	12.8004	12.8466	12.7407	14.2982	14.2352	14.0912	14.0813	12.7578	12.5607	12.3429	11.5078
sp|O95486|SC24A_HUMAN	SEC24A	Protein transport protein Sec24A OS=Homo sapiens OX=9606 GN=SEC24A PE=1 SV=2	0.0835307	18.869	0.487278	-0.306187	18.9526	0.267533	18.5629	0.000143735	18.7377	0.17489	0.32861	0.2375	19.1065	0.0697539	0.543686	0.0671904	19.121	0.0144073	0.749667	0.323097	19.1921	0.0656288	0.629284	0.112427	0.0855976	0.171238	19.1859	0.0793317	0.305035	-0.00626591	0.933173	18.8936	18.8445	19.0184	18.8868	18.4984	18.6273	18.6789	18.7966	19.0784	19.1346	19.1133	19.1286	19.2045	19.1798	19.1448	19.2269
sp|O95487-3|SC24B_HUMAN	SEC24B	Isoform 3 of Protein transport protein Sec24B OS=Homo sapiens OX=9606 GN=SEC24B	0.0464478	18.7037	0.469188	-0.101738	18.7501	0.539586	18.6019	0.00104046	18.6729	0.0709452	0.616928	0.154312	18.858	0.0378429	0.25605	0.15064	18.8502	-0.00773649	0.904498	-0.204488	18.4992	0.05946	-0.102751	0.461388	-0.3588	0.0245215	18.5413	-0.316626	0.0173239	0.0421742	0.209514	18.7134	18.694	18.7143	18.7859	18.5266	18.6772	18.6403	18.7054	18.8656	18.8503	18.8108	18.8897	18.4883	18.5101	18.5506	18.5321
sp|O95490-6|AGRL2_HUMAN	ADGRL2	Isoform 6 of Adhesion G protein-coupled receptor L2 OS=Homo sapiens OX=9606 GN=ADGRL2	-0.27195	15.0789	0.13884	0.0563935	14.8069	0.665485	15.1353	1.17347e-05	14.5378	-0.597427	0.103438	-0.24597	14.8329	0.0745717	-0.302363	0.0808718	14.8681	0.0351735	0.440315	-0.485788	14.5931	0.0652255	-0.542182	0.104707	-0.239819	0.0190657	14.5119	-0.32103	0.0130756	-0.0812115	0.0538255	15.0381	15.1196	14.763	14.8509	15.0866	15.1839	14.5485	14.5272	14.8295	14.8363	14.842	14.8942	14.5919	14.5943	14.5154	14.5084
sp|O95544-2|NADK_HUMAN	NADK	Isoform 2 of NAD kinase OS=Homo sapiens OX=9606 GN=NADK	-0.3432	13.74	0.207628	0.07776	13.3967	0.607076	13.8177	5.86071e-05	13.5016	-0.316114	0.123089	0.290935	14.0309	0.193223	0.213175	0.214455	13.6246	-0.406275	0.129534	-0.477576	13.2624	0.130533	-0.555336	0.133619	-0.768511	0.062839	12.8373	-1.19355	0.0245436	-0.425035	0.124526	13.6699	13.81	13.3063	13.4872	13.8033	13.8322	13.5413	13.4619	13.9463	14.1155	13.6073	13.6419	13.3434	13.1813	12.8588	12.8159
sp|O95551-2|TYDP2_HUMAN	TDP2	Isoform 2 of Tyrosyl-DNA phosphodiesterase 2 OS=Homo sapiens OX=9606 GN=TDP2	-0.0201599	14.7125	0.734004	0.00522725	14.6923	0.993483	14.7177	0.000996456	14.6487	-0.0689912	0.853142	-0.55728	14.1552	0.0529899	-0.562507	0.206588	13.8285	-0.326653	0.151609	0.292342	15.0048	0.102698	0.287114	0.465089	0.849621	0.0354085	14.6314	0.476203	0.139487	-0.373418	0.254551	14.7487	14.6762	14.6982	14.6864	14.5054	14.9299	14.6601	14.6373	14.2098	14.1006	13.7673	13.8898	15.0387	14.9709	14.7813	14.4815
sp|O95562|SFT2B_HUMAN	SFT2D2	Vesicle transport protein SFT2B OS=Homo sapiens OX=9606 GN=SFT2D2 PE=1 SV=1	-0.367166	17.4847	0.0925368	0.0521176	17.1175	0.788355	17.5368	2.58006e-05	17.4392	-0.0975559	0.566806	-0.618371	16.8663	0.0552786	-0.670488	0.0794961	16.3261	-0.540205	0.150815	0.147036	17.6317	0.192039	0.0949179	0.533691	0.765406	0.0387245	16.932	0.0656667	0.526431	-0.69974	0.0621569	17.441	17.5283	17.1354	17.0996	17.4521	17.6214	17.4877	17.3907	16.9297	16.8029	16.4446	16.2076	17.6533	17.6101	16.8911	16.9728
sp|O95563|MPC2_HUMAN	MPC2	Mitochondrial pyruvate carrier 2 OS=Homo sapiens OX=9606 GN=MPC2 PE=1 SV=1	-0.168557	17.1958	0.1313	-0.15986	17.0272	0.288723	17.0359	8.49571e-05	17.098	0.062087	0.64121	0.198136	17.3939	0.0857703	0.357996	0.0656786	17.5464	0.152412	0.117824	0.371456	17.5673	0.116961	0.531316	0.133246	0.17332	0.21747	17.5068	0.112865	0.120009	-0.0604557	0.605029	17.1721	17.2196	17.0019	17.0526	17.0017	17.0701	17.1675	17.0286	17.4231	17.3648	17.5448	17.5479	17.4974	17.6371	17.524	17.4896
sp|O95571|ETHE1_HUMAN	ETHE1	Persulfide dioxygenase ETHE1, mitochondrial OS=Homo sapiens OX=9606 GN=ETHE1 PE=1 SV=2	-0.158074	15.8642	0.834847	0.00301718	15.7062	0.998182	15.8673	0.886313	15.8786	0.0113383	0.967068	-0.294507	15.5697	0.622568	-0.297524	0.238681	15.6813	0.11154	0.504387	-0.164557	15.6997	0.795086	-0.167575	0.515392	0.12995	0.43772	15.7083	0.13861	0.272409	0.00866017	0.961773	16.267	15.4615	15.9266	15.4857	15.7521	15.9824	15.9842	15.773	15.6343	15.5052	15.7589	15.6036	15.6097	15.7897	15.6634	15.7532
sp|O95573|ACSL3_HUMAN	ACSL3	Long-chain-fatty-acid--CoA ligase 3 OS=Homo sapiens OX=9606 GN=ACSL3 PE=1 SV=3	-0.143724	19.3109	0.218954	0.0119445	19.1672	0.95393	19.3229	0.00054728	19.3222	-0.000670771	0.995463	0.343348	19.6543	0.0406267	0.331403	0.134042	19.5111	-0.143212	0.0692115	-0.115727	19.1952	0.141525	-0.127672	0.434973	-0.459075	0.0239431	19.2076	-0.446698	0.0357418	0.0123772	0.881433	19.3379	19.284	19.1244	19.21	19.2356	19.4101	19.3299	19.3146	19.642	19.6666	19.5101	19.5121	19.2039	19.1865	19.1592	19.256
sp|O95602|RPA1_HUMAN	POLR1A	DNA-directed RNA polymerase I subunit RPA1 OS=Homo sapiens OX=9606 GN=POLR1A PE=1 SV=2	0.0309583	18.2384	0.295658	0.156585	18.2693	0.200521	18.395	5.82549e-07	18.283	-0.112022	0.107666	0.550543	18.7889	0.0318445	0.393957	0.0510033	18.8	0.0110795	0.838816	0.15999	18.3984	0.0693822	0.00340498	0.860647	-0.390552	0.0372031	18.3645	-0.424397	0.0296456	-0.0338441	0.386895	18.2523	18.2244	18.2647	18.274	18.3848	18.4052	18.2799	18.286	18.8208	18.7571	18.8142	18.7859	18.4031	18.3937	18.3857	18.3434
sp|O95613|PCNT_HUMAN	PCNT	Pericentrin OS=Homo sapiens OX=9606 GN=PCNT PE=1 SV=4	0.255657	18.5001	0.113714	0.179214	18.7557	0.308079	18.6793	1.1387e-05	18.9096	0.230315	0.139581	-0.110098	18.39	0.198677	-0.289312	0.0704218	18.6551	0.265138	0.0842348	-0.284371	18.2157	0.103075	-0.463585	0.110956	-0.174273	0.0796424	18.5396	0.149579	0.0420487	0.323851	0.0729835	18.4607	18.5394	18.7327	18.7788	18.7157	18.6429	18.9276	18.8917	18.406	18.3739	18.627	18.6832	18.1872	18.2442	18.5288	18.5503
sp|O95619|YETS4_HUMAN	YEATS4	YEATS domain-containing protein 4 OS=Homo sapiens OX=9606 GN=YEATS4 PE=1 SV=1	-0.0373854	19.1207	0.297783	0.140969	19.0833	0.284955	19.2617	0.000802736	19.063	-0.198627	0.142563	-0.291913	18.8288	0.0324614	-0.432882	0.0497746	19.0803	0.251534	0.102261	0.0635886	19.1843	0.315027	-0.0773808	0.380753	0.355502	0.040274	19.1984	0.369603	0.0643098	0.0141015	0.911109	19.135	19.1064	19.0941	19.0725	19.2286	19.2947	19.0478	19.0782	18.8412	18.8163	19.0422	19.1184	19.1537	19.2148	19.2657	19.131
sp|O95625|ZBT11_HUMAN	ZBTB11	Zinc finger and BTB domain-containing protein 11 OS=Homo sapiens OX=9606 GN=ZBTB11 PE=1 SV=2	0.0553485	10.9233	0.926997	1.0221	10.9787	0.303072	11.9454	0.0150414	11.3786	-0.566849	0.155605	0.330177	11.2535	0.467081	-0.691919	0.074729	11.231	-0.0224622	0.860925	0.61026	11.5336	0.277841	-0.411836	0.153138	0.280083	0.108652	11.4343	0.180756	0.197436	-0.0993274	0.239493	10.6372	11.2095	11.184	10.7734	12.02	11.8709	11.2881	11.4691	11.1842	11.3229	11.2746	11.1875	11.5308	11.5364	11.396	11.4725
sp|O95630|STABP_HUMAN	STAMBP	STAM-binding protein OS=Homo sapiens OX=9606 GN=STAMBP PE=1 SV=1	0.00631384	16.4622	0.908288	0.0267391	16.4685	0.878897	16.4889	4.03658e-05	16.7215	0.232576	0.249761	0.217137	16.6793	0.0665606	0.190398	0.22517	16.5942	-0.0851176	0.122451	-0.346123	16.116	0.0703922	-0.372862	0.170506	-0.56326	0.0264799	16.1067	-0.572568	0.0223364	-0.0093079	0.879185	16.4347	16.4897	16.4849	16.4521	16.5671	16.4107	16.6831	16.7599	16.6623	16.6963	16.5935	16.5949	16.1347	16.0974	16.1379	16.0756
sp|O95639|CPSF4_HUMAN	CPSF4	Cleavage and polyadenylation specificity factor subunit 4 OS=Homo sapiens OX=9606 GN=CPSF4 PE=1 SV=1	0.126583	15.7165	0.520749	0.187603	15.8431	0.261348	15.9041	0.0103093	15.6757	-0.228392	0.102434	0.000438947	15.7169	0.993237	-0.187164	0.0537679	15.8941	0.177197	0.0596454	-0.11486	15.6016	0.3229	-0.302463	0.150721	-0.115299	0.220467	15.8976	0.180654	0.0146985	0.295953	0.111164	15.6807	15.7523	15.7315	15.9546	15.9213	15.8869	15.6785	15.673	15.7167	15.7172	15.9046	15.8837	15.5506	15.6526	15.893	15.9021
sp|O95671|ASML_HUMAN	ASMTL	Probable bifunctional dTTP/UTP pyrophosphatase/methyltransferase protein OS=Homo sapiens OX=9606 GN=ASMTL PE=1 SV=3	0.145822	16.9083	0.505891	0.111405	17.0541	0.689078	17.0197	4.83226e-05	17.504	0.484335	0.108148	0.899339	17.8076	0.0647371	0.787935	0.0431174	17.8067	-0.000904681	0.988923	0.23946	17.1478	0.357311	0.128055	0.388753	-0.659879	0.0430082	17.0121	-0.795584	0.0227173	-0.135704	0.361025	16.779	17.0376	17.0536	17.0547	16.9794	17.0601	17.5305	17.4776	17.7892	17.8261	17.7678	17.8457	17.2126	17.083	17.0595	16.9646
sp|O95674|CDS2_HUMAN	CDS2	Phosphatidate cytidylyltransferase 2 OS=Homo sapiens OX=9606 GN=CDS2 PE=1 SV=1	0.00324904	15.9248	0.953687	0.269985	15.9281	0.555024	16.1948	0.0180391	16.4669	0.272136	0.48476	0.0587385	15.9835	0.462487	-0.211247	0.521693	16.016	0.0324762	0.721279	0.156228	16.081	0.164784	-0.113757	0.753055	0.097489	0.364408	16.2726	0.289061	0.0625465	0.191572	0.146839	15.9192	15.9304	15.8961	15.96	15.9829	16.4067	16.514	16.4199	15.9321	16.035	15.9875	16.0445	16.1256	16.0364	16.2617	16.2835
sp|O95684|FR1OP_HUMAN	FGFR1OP	FGFR1 oncogene partner OS=Homo sapiens OX=9606 GN=FGFR1OP PE=1 SV=1	0.259426	16.2359	0.2215	0.0470424	16.4953	0.653721	16.2829	5.74846e-05	16.6376	0.35464	0.178901	-0.310161	15.9257	0.0623969	-0.357204	0.0578671	16.0107	0.0849635	0.199235	0.323703	16.5596	0.101145	0.27666	0.150705	0.633864	0.0319388	16.7448	0.819069	0.0146985	0.185205	0.127936	16.1969	16.2748	16.4118	16.5788	16.3152	16.2506	16.7213	16.5538	15.9067	15.9447	15.9901	16.0312	16.5962	16.523	16.7547	16.7349
sp|O95685|PPR3D_HUMAN	PPP1R3D	Protein phosphatase 1 regulatory subunit 3D OS=Homo sapiens OX=9606 GN=PPP1R3D PE=1 SV=1	-0.199634	12.8758	0.368821	-0.274657	12.6762	0.491364	12.6012	0.00428708	13.107	0.505839	0.245467	-0.57115	12.3047	0.083042	-0.296493	0.272668	12.4744	0.169685	0.338795	0.0486013	12.9244	0.763561	0.323258	0.315055	0.619751	0.0381968	12.7845	0.479845	0.0326133	-0.139907	0.210642	12.7777	12.974	12.6087	12.7438	12.4571	12.7453	12.9889	13.2251	12.3425	12.2669	12.3879	12.5608	12.9618	12.8871	12.7552	12.8139
sp|O95696-2|BRD1_HUMAN	BRD1	Isoform 2 of Bromodomain-containing protein 1 OS=Homo sapiens OX=9606 GN=BRD1	0.440801	15.3981	0.0729629	0.000458993	15.8389	0.999118	15.3985	1.58612e-05	15.5267	0.128137	0.573377	0.876314	16.2744	0.0277179	0.875855	0.076314	16.59	0.315593	0.159564	0.320622	15.7187	0.0801525	0.320163	0.287046	-0.555692	0.0258493	16.0985	-0.175868	0.0344216	0.379824	0.052197	15.3635	15.4326	15.8383	15.8394	15.2675	15.5295	15.5212	15.5321	16.2921	16.2566	16.5084	16.6716	15.7333	15.704	16.0921	16.1049
sp|O95707|RPP29_HUMAN	POP4	Ribonuclease P protein subunit p29 OS=Homo sapiens OX=9606 GN=POP4 PE=1 SV=2	-0.343852	14.8665	0.0679444	-0.455685	14.5227	0.220856	14.4108	0.00336883	14.5441	0.133297	0.330248	-0.5324	14.3341	0.0363564	-0.0767155	0.459693	14.3749	0.0408049	0.502225	-0.014761	14.8518	0.956356	0.440924	0.275689	0.517639	0.150711	14.5832	0.249096	0.064703	-0.268543	0.377393	14.8465	14.8865	14.5159	14.5295	14.3536	14.4681	14.5094	14.5789	14.3689	14.2994	14.3631	14.3867	14.6877	15.0158	14.5525	14.6139
sp|O95714|HERC2_HUMAN	HERC2	E3 ubiquitin-protein ligase HERC2 OS=Homo sapiens OX=9606 GN=HERC2 PE=1 SV=2	-0.505093	18.7463	0.0679444	0.345076	18.2412	0.227759	19.0914	8.38814e-07	18.6565	-0.434951	0.126594	-0.0274912	18.7188	0.265176	-0.372567	0.0694847	18.2156	-0.503229	0.051696	0.413553	19.1599	0.0501155	0.0684773	0.463793	0.441044	0.0242281	18.4545	-0.264336	0.0271009	-0.70538	0.048191	18.737	18.7557	18.268	18.2144	19.0419	19.1409	18.6963	18.6166	18.7088	18.7289	18.202	18.2292	19.1725	19.1472	18.4736	18.4354
sp|O95716|RAB3D_HUMAN	RAB3D	Ras-related protein Rab-3D OS=Homo sapiens OX=9606 GN=RAB3D PE=1 SV=1	-1.09414	17.1706	0.0679444	-0.0856799	16.0765	0.674479	17.0849	1.8881e-06	17.0978	0.0128503	0.957383	0.997129	18.1677	0.028658	1.08281	0.056012	17.4759	-0.691844	0.0620634	-0.157776	17.0128	0.0702779	-0.0720959	0.664438	-1.1549	0.025542	15.9207	-2.24707	0.0183749	-1.09216	0.0678845	17.1565	17.1847	16.1423	16.0106	16.9865	17.1834	17.1888	17.0067	18.2131	18.1224	17.4822	17.4696	17.0181	17.0076	16.0087	15.8326
sp|O95721|SNP29_HUMAN	SNAP29	Synaptosomal-associated protein 29 OS=Homo sapiens OX=9606 GN=SNAP29 PE=1 SV=1	-0.008998	13.6558	0.966842	0.0910138	13.6468	0.590075	13.7468	0.00836233	13.3645	-0.382317	0.172292	0.0111522	13.667	0.933054	-0.0798616	0.644766	13.5688	-0.098158	0.623573	-0.118372	13.5374	0.398216	-0.209385	0.358089	-0.129524	0.465463	13.0819	-0.585074	0.0723229	-0.45555	0.154509	13.6498	13.6618	13.7687	13.5249	13.8261	13.6676	13.3181	13.4109	13.5792	13.7547	13.6593	13.4783	13.6176	13.4573	13.1631	13.0007
sp|O95747|OXSR1_HUMAN	OXSR1	Serine/threonine-protein kinase OSR1 OS=Homo sapiens OX=9606 GN=OXSR1 PE=1 SV=1	0.457732	17.7846	0.0679444	0.264716	18.2423	0.353389	18.0493	0.000525976	18.5608	0.511553	0.188417	0.0242909	17.8089	0.733167	-0.240425	0.237931	18.0045	0.195649	0.170562	0.170744	17.9553	0.253515	-0.0939728	0.643143	0.146453	0.282133	18.1839	0.375064	0.0469872	0.228612	0.208346	17.8097	17.7594	18.2576	18.227	18.1473	17.9513	18.6578	18.4639	17.8503	17.7675	18.0411	17.9679	18.0242	17.8864	18.2181	18.1498
sp|O95757|HS74L_HUMAN	HSPA4L	Heat shock 70 kDa protein 4L OS=Homo sapiens OX=9606 GN=HSPA4L PE=1 SV=3	0.245491	19.0981	0.0679444	0.292619	19.3436	0.303697	19.3908	0.0374594	19.4539	0.0631352	0.748927	0.251416	19.3496	0.0704652	-0.0412029	0.760335	19.3184	-0.0311832	0.672376	0.0850832	19.1832	0.438054	-0.207536	0.343626	-0.166333	0.223948	19.2992	-0.0503251	0.650128	0.116008	0.479259	19.0873	19.1089	19.3335	19.3538	19.4753	19.3062	19.375	19.5328	19.3112	19.3879	19.3457	19.291	19.2472	19.1193	19.3726	19.2259
sp|O95758-4|PTBP3_HUMAN	PTBP3	Isoform 4 of Polypyrimidine tract-binding protein 3 OS=Homo sapiens OX=9606 GN=PTBP3	0.190743	18.8346	0.0886066	0.112844	19.0253	0.355121	18.9474	4.69389e-05	18.8687	-0.0786928	0.343841	-0.240315	18.5943	0.0433449	-0.353159	0.0652322	18.8814	0.287093	0.0787751	-0.0676904	18.7669	0.146191	-0.180534	0.178557	0.172625	0.0436739	19.0429	0.448663	0.0263072	0.276038	0.0828542	18.8499	18.8193	19.0089	19.0418	18.9882	18.9067	18.8619	18.8756	18.6105	18.578	18.9077	18.8551	18.7746	18.7592	19.0743	19.0116
sp|O95759|TBCD8_HUMAN	TBC1D8	TBC1 domain family member 8 OS=Homo sapiens OX=9606 GN=TBC1D8 PE=1 SV=3	0.333742	11.9984	0.194591	0.19269	12.3321	0.559144	12.1911	0.00412576	12.3117	0.120593	0.65192	0.497968	12.4964	0.0945483	0.305277	0.197235	12.4611	-0.0352472	0.485876	-0.461727	11.5367	0.162575	-0.654417	0.16988	-0.959694	0.0381696	11.3997	-1.09669	0.121624	-0.136995	0.802484	12.1008	11.896	12.3517	12.3125	12.3048	12.0773	12.2043	12.419	12.5088	12.4839	12.4336	12.4886	11.4555	11.6178	11.0674	11.732
sp|O95772|STR3N_HUMAN	STARD3NL	STARD3 N-terminal-like protein OS=Homo sapiens OX=9606 GN=STARD3NL PE=1 SV=1	-0.42343	14.0609	0.139569	-0.242172	13.6375	0.440475	13.8187	0.00584959	13.7622	-0.0565485	0.791045	0.256233	14.3171	0.419435	0.498405	0.229912	13.9068	-0.410382	0.27838	-0.417085	13.6438	0.108521	-0.174912	0.395014	-0.673318	0.12361	13.4953	-0.821869	0.0964825	-0.148551	0.400496	13.9852	14.1366	13.582	13.693	13.7129	13.9246	13.8278	13.6966	14.5024	14.1319	13.8832	13.9303	13.6501	13.6376	13.5945	13.3961
sp|O95777|LSM8_HUMAN	LSM8	U6 snRNA-associated Sm-like protein LSm8 OS=Homo sapiens OX=9606 GN=LSM8 PE=1 SV=3	-0.112403	16.587	0.681385	0.136631	16.4746	0.435748	16.7237	0.841196	16.5164	-0.207234	0.573271	-0.202131	16.3849	0.571316	-0.338763	0.39234	16.6145	0.229585	0.67283	-0.0605046	16.5265	0.34918	-0.197136	0.244085	0.141627	0.670542	16.6411	0.256158	0.446931	0.114531	0.115579	16.5562	16.6179	16.3086	16.6407	16.7892	16.6582	16.315	16.7179	16.6215	16.1483	16.36	16.869	16.5087	16.5444	16.6516	16.6305
sp|O95782|AP2A1_HUMAN	AP2A1	AP-2 complex subunit alpha-1 OS=Homo sapiens OX=9606 GN=AP2A1 PE=1 SV=3	-0.106831	19.9413	0.199026	-0.248962	19.8345	0.364866	19.6924	3.54788e-05	19.5181	-0.174236	0.371099	0.250198	20.1915	0.0912847	0.49916	0.105839	20.2615	0.0699515	0.373533	-0.257716	19.6836	0.112567	-0.0087544	0.965221	-0.507915	0.0490429	19.5072	-0.684351	0.0228023	-0.176436	0.150653	19.9152	19.9675	19.8565	19.8125	19.5945	19.7903	19.5008	19.5355	20.2344	20.1486	20.2589	20.264	19.7248	19.6424	19.5201	19.4943
sp|O95785-3|WIZ_HUMAN	WIZ	Isoform 3 of Protein Wiz OS=Homo sapiens OX=9606 GN=WIZ	-0.263137	18.2889	0.121573	0.204969	18.0258	0.293319	18.4939	0.00010647	18.0216	-0.47232	0.102434	0.024031	18.313	0.765863	-0.180938	0.138798	18.2306	-0.0823748	0.282005	0.0609867	18.3499	0.416975	-0.143982	0.194152	0.0369557	0.493007	18.2266	-0.0863249	0.283443	-0.123281	0.192132	18.2464	18.3315	17.999	18.0526	18.5295	18.4583	18.0243	18.0189	18.3479	18.278	18.2159	18.2452	18.3396	18.3602	18.2633	18.19
sp|O95786|DDX58_HUMAN	DDX58	Antiviral innate immune response receptor RIG-I OS=Homo sapiens OX=9606 GN=DDX58 PE=1 SV=2	0.0959541	19.0847	0.217758	-0.311649	19.1807	0.227759	18.7731	9.89162e-08	19.0485	0.275472	0.142472	-1.59807	17.4867	0.0257154	-1.28642	0.0384336	17.2948	-0.19189	0.158463	-1.27929	17.8054	0.0505774	-0.967643	0.0923254	0.318774	0.0851847	17.7414	0.25479	0.113251	-0.0639839	0.58352	19.115	19.0545	19.1953	19.1661	18.7393	18.8068	19.0858	19.0113	17.5334	17.4399	17.3137	17.2759	17.8493	17.7615	17.7979	17.685
sp|O95793|STAU1_HUMAN	STAU1	Double-stranded RNA-binding protein Staufen homolog 1 OS=Homo sapiens OX=9606 GN=STAU1 PE=1 SV=2	-0.634691	16.7861	0.113952	0.400351	16.1514	0.195549	17.1865	3.51967e-05	16.2988	-0.887705	0.103438	-0.0265925	16.7595	0.880952	-0.426944	0.147157	15.9402	-0.819295	0.101553	-0.448126	16.338	0.0568633	-0.848477	0.0862386	-0.421533	0.128815	15.9476	-0.81197	0.0496733	-0.390437	0.0609117	16.8147	16.7576	16.0416	16.2613	17.2178	17.1552	16.3659	16.2316	16.6398	16.8793	15.9884	15.8921	16.3458	16.3303	15.9711	15.9241
sp|O95801|TTC4_HUMAN	TTC4	Tetratricopeptide repeat protein 4 OS=Homo sapiens OX=9606 GN=TTC4 PE=1 SV=3	-0.56333	16.8745	0.160867	0.317328	16.3112	0.17362	17.1919	9.16075e-05	16.6788	-0.513102	0.102434	-0.471137	16.4034	0.0634836	-0.788465	0.0508406	15.6686	-0.734825	0.1261	-0.12243	16.7521	0.440895	-0.439758	0.169596	0.348708	0.15386	16.2523	-0.15107	0.204537	-0.499778	0.120291	16.8642	16.8848	16.1656	16.4568	17.1884	17.1953	16.7032	16.6543	16.4697	16.3371	15.8048	15.5323	16.8457	16.6585	16.2676	16.2371
sp|O95810|CAVN2_HUMAN	CAVIN2	Caveolae-associated protein 2 OS=Homo sapiens OX=9606 GN=CAVIN2 PE=1 SV=3	0.185381	17.199	0.225296	-0.18949	17.3844	0.34496	17.0095	1.71704e-06	16.9567	-0.0528528	0.645628	-1.55561	15.6434	0.0399546	-1.36612	0.054545	15.7757	0.132355	0.540525	-1.36763	15.8314	0.0501728	-1.17814	0.0862386	0.187986	0.338822	16.2345	0.591127	0.082401	0.403142	0.0955448	17.1473	17.2507	17.3418	17.4269	17.0558	16.9632	16.9083	17.005	15.7648	15.522	15.7223	15.8292	15.8452	15.8175	16.1786	16.2904
sp|O95816|BAG2_HUMAN	BAG2	BAG family molecular chaperone regulator 2 OS=Homo sapiens OX=9606 GN=BAG2 PE=1 SV=1	0.0112063	18.5332	0.880325	-0.0926516	18.5445	0.364058	18.4406	0.000229066	18.4698	0.0292487	0.623085	0.20191	18.7352	0.0830098	0.294562	0.0463172	18.7725	0.0373748	0.435234	0.333077	18.8663	0.140516	0.425729	0.149787	0.131167	0.291442	18.8805	0.145313	0.115877	0.0141465	0.921387	18.4986	18.5679	18.517	18.5719	18.4262	18.4549	18.4386	18.5011	18.7217	18.7486	18.7485	18.7966	18.7934	18.9393	18.8401	18.9208
sp|O95817|BAG3_HUMAN	BAG3	BAG family molecular chaperone regulator 3 OS=Homo sapiens OX=9606 GN=BAG3 PE=1 SV=3	0.152648	19.2634	0.158466	0.389849	19.4161	0.334847	19.6533	0.00217939	19.7624	0.109104	0.648553	0.0811909	19.3446	0.243261	-0.308658	0.226371	19.284	-0.0605639	0.0780473	0.171566	19.435	0.163349	-0.218283	0.397895	0.0903747	0.164195	19.3877	0.0430825	0.0838929	-0.0472923	0.412626	19.301	19.2258	19.4266	19.4055	19.7836	19.5229	19.712	19.8128	19.3437	19.3455	19.2778	19.2903	19.4663	19.4037	19.3975	19.3778
sp|O95819-3|M4K4_HUMAN	MAP4K4	Isoform 3 of Mitogen-activated protein kinase kinase kinase kinase 4 OS=Homo sapiens OX=9606 GN=MAP4K4	-0.391464	15.423	0.0763799	0.00510111	15.0315	0.97112	15.4281	7.75623e-06	14.8672	-0.560815	0.123662	-0.679967	14.743	0.0309747	-0.685068	0.0514957	14.4579	-0.285107	0.121871	-0.788678	14.6343	0.0573907	-0.793779	0.102222	-0.108711	0.244968	14.2762	-0.466775	0.0629997	-0.358063	0.158282	15.3928	15.4531	15.0472	15.0157	15.4807	15.3755	14.8128	14.9217	14.7713	14.7146	14.4088	14.507	14.5899	14.6786	14.3567	14.1957
sp|O95822|DCMC_HUMAN	MLYCD	Malonyl-CoA decarboxylase, mitochondrial OS=Homo sapiens OX=9606 GN=MLYCD PE=1 SV=3	-0.123287	15.6157	0.379588	-0.0471594	15.4924	0.83865	15.5685	0.0130623	15.6468	0.0783299	0.632177	0.0441687	15.6598	0.763566	0.0913281	0.616275	15.7464	0.0865985	0.588819	-0.224159	15.3915	0.196351	-0.176999	0.38696	-0.268328	0.161831	15.2864	-0.373463	0.102857	-0.105135	0.42582	15.5553	15.676	15.4464	15.5384	15.4741	15.6629	15.637	15.6567	15.5801	15.7396	15.6855	15.8074	15.4371	15.3459	15.347	15.2257
sp|O95825|QORL1_HUMAN	CRYZL1	Quinone oxidoreductase-like protein 1 OS=Homo sapiens OX=9606 GN=CRYZL1 PE=1 SV=2	0.100784	16.1796	0.459446	0.273165	16.2804	0.279075	16.4528	0.00197198	16.6404	0.187666	0.515921	-0.011318	16.1683	0.911141	-0.284483	0.0639943	16.0288	-0.139422	0.212111	-0.212477	15.9671	0.281787	-0.485642	0.146765	-0.201159	0.201937	15.8755	-0.292748	0.0792507	-0.0915888	0.569154	16.116	16.2432	16.235	16.3258	16.4297	16.4758	16.4784	16.8024	16.1429	16.1937	16.0707	15.987	16.0456	15.8886	15.9345	15.8166
sp|O95831|AIFM1_HUMAN	AIFM1	Apoptosis-inducing factor 1, mitochondrial OS=Homo sapiens OX=9606 GN=AIFM1 PE=1 SV=1	0.194582	20.5287	0.16044	0.1897	20.7233	0.138089	20.7184	9.5682e-05	20.7458	0.0273374	0.316471	-0.260384	20.2684	0.0369763	-0.450084	0.0384336	20.4873	0.218977	0.108769	-0.0259814	20.5028	0.42377	-0.215681	0.10327	0.234403	0.0490638	20.7263	0.457935	0.0404297	0.223533	0.155959	20.5311	20.5264	20.6731	20.7736	20.7178	20.7191	20.7326	20.7589	20.2884	20.2483	20.5195	20.4552	20.5216	20.4839	20.7796	20.673
sp|O95832|CLD1_HUMAN	CLDN1	Claudin-1 OS=Homo sapiens OX=9606 GN=CLDN1 PE=1 SV=1	0.368795	14.1476	0.144328	-0.0503087	14.5164	0.708892	14.0973	0.00740971	14.3328	0.235467	0.131724	0.322663	14.4703	0.22526	0.372972	0.169476	14.7885	0.318261	0.327522	-0.1737	13.9739	0.591417	-0.123392	0.705632	-0.496364	0.231376	14.2252	-0.245113	0.236345	0.25125	0.449459	14.0824	14.2129	14.57	14.4629	14.09	14.1046	14.3691	14.2965	14.5928	14.3477	14.9076	14.6695	14.1676	13.7803	14.2103	14.24
sp|O95833|CLIC3_HUMAN	CLIC3	Chloride intracellular channel protein 3 OS=Homo sapiens OX=9606 GN=CLIC3 PE=1 SV=2	-0.298716	18.2644	0.215558	0.220447	17.9657	0.46083	18.4849	7.32514e-08	18.0903	-0.394601	0.216931	-2.8069	15.4575	0.0176639	-3.02735	0.0379695	14.9774	-0.480071	0.0652059	-1.87716	16.3873	0.040469	-2.09761	0.0925616	0.929742	0.0272973	16.2212	0.763663	0.0207841	-0.166079	0.171944	18.2675	18.2613	18.0688	17.8626	18.6113	18.3584	18.0957	18.0848	15.487	15.428	14.9576	14.9973	16.4233	16.3512	16.1921	16.2503
sp|O95834-3|EMAL2_HUMAN	EML2	Isoform 3 of Echinoderm microtubule-associated protein-like 2 OS=Homo sapiens OX=9606 GN=EML2	0.494176	13.2956	0.0848432	-0.765816	13.7897	0.248283	12.5298	2.46333e-05	12.8329	0.303114	0.33009	0.819184	14.1148	0.0490217	1.585	0.0590415	14.3182	0.203406	0.316735	0.195652	13.4912	0.418396	0.961468	0.168093	-0.623532	0.118425	13.6144	-0.500334	0.0666513	0.123198	0.602901	13.2821	13.309	13.8424	13.7371	12.3838	12.6757	12.7897	12.8761	14.2024	14.0271	14.377	14.2593	13.6316	13.3508	13.6522	13.5766
sp|O95861|BPNT1_HUMAN	BPNT1	3'(2'),5'-bisphosphate nucleotidase 1 OS=Homo sapiens OX=9606 GN=BPNT1 PE=1 SV=1	0.179504	19.1334	0.237014	-0.045517	19.3129	0.690545	19.0879	2.39918e-05	19.5749	0.486983	0.108148	-0.383097	18.7503	0.0369763	-0.33758	0.0720235	18.6992	-0.051112	0.051696	-0.176333	18.9571	0.28238	-0.130816	0.442883	0.206764	0.184421	18.931	0.180728	0.0142088	-0.0260364	0.839709	19.1628	19.1041	19.3744	19.2514	19.0405	19.1353	19.5633	19.5865	18.7494	18.7512	18.6995	18.6989	19.0359	18.8783	18.9269	18.9352
sp|O95864|FADS2_HUMAN	FADS2	Acyl-CoA 6-desaturase OS=Homo sapiens OX=9606 GN=FADS2 PE=1 SV=1	-1.86995	18.939	0.0528508	-0.462543	17.069	0.432457	18.4764	2.61578e-06	16.8363	-1.64017	0.132723	-0.184376	18.7546	0.182593	0.278167	0.472566	17.5589	-1.19572	0.0601723	1.05752	19.9965	0.0501728	1.52006	0.142368	1.24189	0.0308429	18.1183	-0.636359	0.0356445	-1.87825	0.0460227	18.9309	18.9471	17.0258	17.1123	18.2339	18.719	16.9332	16.7393	18.6888	18.8205	17.5251	17.5927	19.9559	20.0371	18.0917	18.1448
sp|O95865|DDAH2_HUMAN	DDAH2	N(G),N(G)-dimethylarginine dimethylaminohydrolase 2 OS=Homo sapiens OX=9606 GN=DDAH2 PE=1 SV=1	-0.26777	17.5337	0.13414	-0.636238	17.266	0.194272	16.8975	3.70255e-05	16.9094	0.0118546	0.856395	-0.207472	17.3263	0.157669	0.428766	0.0638582	17.1548	-0.171443	0.166627	0.105862	17.6396	0.314757	0.742099	0.0896675	0.313334	0.0485936	17.2785	-0.0478106	0.673918	-0.361144	0.131974	17.4781	17.5894	17.278	17.2539	16.8606	16.9344	16.9148	16.904	17.2905	17.3621	17.124	17.1857	17.6461	17.6332	17.2015	17.3555
sp|O95870|ABHGA_HUMAN	ABHD16A	Phosphatidylserine lipase ABHD16A OS=Homo sapiens OX=9606 GN=ABHD16A PE=1 SV=3	-0.280885	17.8848	0.0951328	0.0753314	17.6039	0.819918	17.9601	0.00620964	17.864	-0.096049	0.746758	-0.191335	17.6934	0.138043	-0.266666	0.335456	17.389	-0.304449	0.107018	-0.00323042	17.8815	0.953712	-0.0785618	0.766466	0.188105	0.101593	17.7165	0.0230262	0.764887	-0.165078	0.145637	17.918	17.8515	17.6241	17.5836	17.8024	18.1178	17.9383	17.7898	17.6501	17.7368	17.3605	17.4174	17.8734	17.8897	17.6781	17.7548
sp|O95873|CF047_HUMAN	C6orf47	Uncharacterized protein C6orf47 OS=Homo sapiens OX=9606 GN=C6orf47 PE=1 SV=2	-0.413381	14.1912	0.145288	0.53714	13.7778	0.284055	14.7283	2.81858e-05	14.3889	-0.339429	0.271012	-0.544828	13.6463	0.0812031	-1.08197	0.0617591	13.0235	-0.622833	0.110107	0.245114	14.4363	0.207908	-0.292026	0.275487	0.789941	0.036818	13.9939	0.347591	0.113396	-0.442351	0.126655	14.1099	14.2724	13.7273	13.8283	14.8384	14.6182	14.3063	14.4714	13.7015	13.5912	13.1198	12.9272	14.4684	14.4041	14.0775	13.9104
sp|O95881|TXD12_HUMAN	TXNDC12	Thioredoxin domain-containing protein 12 OS=Homo sapiens OX=9606 GN=TXNDC12 PE=1 SV=1	-0.000842237	19.7151	0.979914	-0.0437667	19.7142	0.757617	19.6713	0.246381	19.7892	0.117899	0.441105	-0.0972827	19.6178	0.138696	-0.053516	0.612903	19.5751	-0.0426699	0.838816	-0.142666	19.5724	0.153144	-0.0988995	0.474394	-0.0453835	0.465057	19.6262	0.00840413	0.869378	0.0537877	0.488345	19.7307	19.6994	19.7017	19.7268	19.7392	19.6034	19.837	19.7414	19.641	19.5946	19.4431	19.7072	19.5379	19.6069	19.5954	19.657
sp|O95900|TRUB2_HUMAN	TRUB2	Mitochondrial mRNA pseudouridine synthase TRUB2 OS=Homo sapiens OX=9606 GN=TRUB2 PE=1 SV=1	-0.38436	18.195	0.0660077	0.0808996	17.8107	0.520963	18.2759	3.44043e-05	17.6312	-0.644702	0.116706	0.0356679	18.2307	0.547822	-0.0452317	0.640255	18.0297	-0.201007	0.137816	0.0838708	18.2789	0.256026	0.00297123	0.980088	0.048203	0.503314	17.9094	-0.321305	0.0442074	-0.369508	0.0793949	18.1794	18.2107	17.7975	17.8238	18.2208	18.3311	17.5743	17.6882	18.267	18.1944	18.0021	18.0573	18.2461	18.3117	17.8853	17.9335
sp|O95905-3|ECD_HUMAN	ECD	Isoform 3 of Protein ecdysoneless homolog OS=Homo sapiens OX=9606 GN=ECD	-0.235133	18.5803	0.229295	0.169838	18.3452	0.363521	18.7501	0.000158305	18.6316	-0.118556	0.454922	-0.110583	18.4697	0.198093	-0.280421	0.11261	17.8055	-0.664198	0.10937	0.293108	18.8734	0.126166	0.12327	0.412984	0.403691	0.0597966	18.4635	-0.00617885	0.851987	-0.409869	0.0887813	18.6152	18.5454	18.4241	18.2662	18.6914	18.8089	18.6951	18.5681	18.4942	18.4453	17.9198	17.6913	18.9266	18.8202	18.4588	18.4682
sp|O95926|SYF2_HUMAN	SYF2	Pre-mRNA-splicing factor SYF2 OS=Homo sapiens OX=9606 GN=SYF2 PE=1 SV=1	-0.108999	17.6208	0.195684	0.193492	17.5118	0.272709	17.8143	0.000364212	17.3761	-0.438247	0.108924	-0.192632	17.4282	0.148658	-0.386124	0.0896303	17.466	0.0377862	0.725242	0.191864	17.8127	0.073257	-0.00162828	0.982981	0.384496	0.0603452	17.6095	0.18131	0.191755	-0.203186	0.166306	17.6388	17.6028	17.5409	17.4827	17.8567	17.7719	17.3905	17.3617	17.4839	17.3725	17.4246	17.5073	17.8207	17.8047	17.6636	17.5554
sp|O95948|ONEC2_HUMAN	ONECUT2	One cut domain family member 2 OS=Homo sapiens OX=9606 GN=ONECUT2 PE=2 SV=2	0.228614	12.3465	0.435419	-0.0338694	12.5751	0.910611	12.3126	0.0344326	12.4408	0.128148	0.441105	0.310246	12.6567	0.189827	0.344116	0.11338	12.7793	0.122556	0.311199	0.294676	12.6412	0.371795	0.328546	0.339355	-0.01557	0.941417	12.8648	0.208089	0.270167	0.223659	0.477902	12.2313	12.4616	12.694	12.4562	12.2343	12.3909	12.4856	12.3959	12.6506	12.6628	12.7172	12.8413	12.4955	12.7868	12.9818	12.7478
sp|O95983|MBD3_HUMAN	MBD3	Methyl-CpG-binding domain protein 3 OS=Homo sapiens OX=9606 GN=MBD3 PE=1 SV=1	-0.250128	17.194	0.0763714	0.24186	16.9439	0.228736	17.4359	1.01932e-06	17.0399	-0.395942	0.154409	-0.48405	16.71	0.0260296	-0.72591	0.0384114	16.3171	-0.392899	0.051696	0.172335	17.3663	0.0745576	-0.0695249	0.310303	0.656385	0.014082	17.3224	0.612485	0.0121335	-0.0439007	0.0743249	17.1761	17.2119	16.9319	16.9559	17.4672	17.4046	17.1146	16.9653	16.7073	16.7126	16.3101	16.324	17.3637	17.369	17.3258	17.3191
sp|O95985|TOP3B_HUMAN	TOP3B	DNA topoisomerase 3-beta-1 OS=Homo sapiens OX=9606 GN=TOP3B PE=1 SV=1	-0.0725874	18.2651	0.382163	0.0532117	18.1925	0.4864	18.3183	0.000120999	18.0779	-0.240352	0.148074	0.331226	18.5963	0.0429598	0.278015	0.0424952	18.5583	-0.0379759	0.456779	0.172715	18.4378	0.106155	0.119503	0.126329	-0.158512	0.0290869	18.4755	-0.120815	0.247922	0.0376969	0.714201	18.2351	18.295	18.1588	18.2261	18.304	18.3325	18.0335	18.1223	18.591	18.6016	18.529	18.5876	18.4307	18.4448	18.5386	18.4124
sp|O95997|PTTG1_HUMAN	PTTG1	Securin OS=Homo sapiens OX=9606 GN=PTTG1 PE=1 SV=1	0.453108	13.7124	0.0997415	0.0826589	14.1655	0.442531	13.795	4.89103e-05	13.6461	-0.148968	0.112961	0.379862	14.0922	0.0538125	0.297203	0.0497746	13.4576	-0.634617	0.118668	0.629875	14.3423	0.0657066	0.547217	0.092777	0.250014	0.0636642	14.268	0.175763	0.0436448	-0.074251	0.307179	13.7542	13.6706	14.113	14.218	13.7791	13.811	13.6508	13.6414	14.074	14.1105	13.579	13.3363	14.3762	14.3083	14.2532	14.2828
sp|O95999|BCL10_HUMAN	BCL10	B-cell lymphoma/leukemia 10 OS=Homo sapiens OX=9606 GN=BCL10 PE=1 SV=1	0.309114	15.5588	0.190446	0.301294	15.8679	0.317659	15.8601	0.000633679	16.1399	0.279793	0.209341	-0.206028	15.3528	0.373524	-0.507322	0.106934	15.1799	-0.17293	0.479512	-0.319851	15.239	0.260068	-0.621145	0.148783	-0.113823	0.597331	15.4236	0.0707654	0.701466	0.184589	0.436005	15.6518	15.4658	15.8853	15.8505	15.8813	15.8389	16.0565	16.2233	15.4601	15.2455	15.2772	15.0825	15.3443	15.1336	15.5116	15.3355
sp|O96000|NDUBA_HUMAN	NDUFB10	NADH dehydrogenase [ubiquinone] 1 beta subcomplex subunit 10 OS=Homo sapiens OX=9606 GN=NDUFB10 PE=1 SV=3	-0.197357	17.828	0.0679444	0.129377	17.6307	0.290793	17.9574	5.50431e-05	17.4933	-0.464173	0.123089	0.246389	18.0744	0.0937862	0.117012	0.27425	17.8946	-0.179864	0.19018	0.17848	18.0065	0.0968477	0.0491024	0.502948	-0.0679098	0.422606	17.8821	-0.192323	0.0998019	-0.124414	0.134492	17.8391	17.817	17.6243	17.6371	17.925	17.9899	17.5462	17.4403	18.025	18.1238	17.8669	17.9222	17.9811	18.0319	17.872	17.8923
sp|O96005|CLPT1_HUMAN	CLPTM1	Cleft lip and palate transmembrane protein 1 OS=Homo sapiens OX=9606 GN=CLPTM1 PE=1 SV=1	-0.822648	18.5973	0.0667596	0.00259884	17.7746	0.991886	18.5999	5.47667e-07	17.8297	-0.770215	0.108148	0.604916	19.2022	0.0442167	0.602317	0.0722804	18.538	-0.664231	0.0601723	0.162982	18.7603	0.168643	0.160383	0.331314	-0.441934	0.0429795	17.9092	-1.293	0.0164912	-0.85107	0.0472714	18.5544	18.6402	17.7887	17.7606	18.5247	18.675	17.8285	17.8309	19.2416	19.1628	18.5256	18.5504	18.7817	18.7388	17.9244	17.894
sp|O96006|ZBED1_HUMAN	ZBED1	Zinc finger BED domain-containing protein 1 OS=Homo sapiens OX=9606 GN=ZBED1 PE=1 SV=1	-0.257272	16.2634	0.139536	-0.658229	16.0062	0.188666	15.6052	7.90487e-07	15.0742	-0.530969	0.124809	0.151844	16.4153	0.20635	0.810073	0.0394925	16.3781	-0.0371229	0.516431	0.117565	16.381	0.281391	0.775794	0.0862386	-0.0342788	0.417027	16.2126	-0.202643	0.0411939	-0.168364	0.0600258	16.2086	16.3183	15.9905	16.0218	15.5768	15.6336	15.0059	15.1426	16.3896	16.4409	16.4016	16.3547	16.3708	16.3912	16.2142	16.211
sp|O96007|MOC2B_HUMAN	MOCS2	Molybdopterin synthase catalytic subunit OS=Homo sapiens OX=9606 GN=MOCS2 PE=1 SV=1	-0.473196	18.4521	0.107511	0.292828	17.9789	0.308573	18.7449	7.30484e-05	18.4133	-0.331665	0.181723	0.0860578	18.5382	0.353034	-0.206771	0.212947	17.73	-0.808178	0.0600033	0.28106	18.7332	0.127654	-0.0117689	0.943105	0.195002	0.125615	18.099	-0.439198	0.10602	-0.6342	0.122747	18.4968	18.4074	18.0428	17.915	18.8205	18.6694	18.3728	18.4537	18.5043	18.5721	17.7655	17.6945	18.7758	18.6906	18.2145	17.9835
sp|O96008|TOM40_HUMAN	TOMM40	Mitochondrial import receptor subunit TOM40 homolog OS=Homo sapiens OX=9606 GN=TOMM40 PE=1 SV=1	-0.027377	18.3347	0.740654	0.106606	18.3073	0.412852	18.4413	1.50731e-05	18.4511	0.0098082	0.929082	0.60453	18.9393	0.0302369	0.497924	0.0517483	18.9199	-0.0193886	0.459469	0.206707	18.5414	0.0984695	0.100101	0.293124	-0.397823	0.0250123	18.5647	-0.374531	0.0326134	0.0232918	0.688611	18.3027	18.3667	18.2674	18.3473	18.3997	18.4829	18.4963	18.406	18.9526	18.926	18.9123	18.9274	18.5487	18.5342	18.5998	18.5296
sp|O96011|PX11B_HUMAN	PEX11B	Peroxisomal membrane protein 11B OS=Homo sapiens OX=9606 GN=PEX11B PE=1 SV=1	-0.157126	16.0839	0.167845	-0.0457271	15.9268	0.879942	16.0382	0.00113809	16.2288	0.190608	0.455667	-0.259224	15.8247	0.134483	-0.213497	0.390635	15.4834	-0.34125	0.120099	-0.131777	15.9521	0.268849	-0.0860499	0.727578	0.127447	0.333209	15.8367	0.012001	0.888861	-0.115446	0.272772	16.051	16.1168	15.8996	15.9539	15.8987	16.1776	16.2308	16.2267	15.8892	15.7601	15.4663	15.5005	15.9023	16.0019	15.826	15.8473
sp|O96013|PAK4_HUMAN	PAK4	Serine/threonine-protein kinase PAK 4 OS=Homo sapiens OX=9606 GN=PAK4 PE=1 SV=1	-0.125997	15.0454	0.320766	0.181279	14.9194	0.34039	15.2267	0.00390855	15.0294	-0.197305	0.313952	0.359125	15.4046	0.102095	0.177846	0.138229	15.2407	-0.163893	0.178381	0.0163323	15.0618	0.945276	-0.164947	0.486805	-0.342792	0.201165	14.7922	-0.612364	0.0263898	-0.269572	0.302321	14.9811	15.1097	14.9101	14.9288	15.2373	15.2161	15.1227	14.9361	15.3569	15.4522	15.2311	15.2502	15.1936	14.9299	14.8014	14.783
sp|O96017-9|CHK2_HUMAN	CHEK2	Isoform 9 of Serine/threonine-protein kinase Chk2 OS=Homo sapiens OX=9606 GN=CHEK2	0.455659	16.2222	0.0910424	0.0172209	16.6779	0.881755	16.2394	0.000664567	16.356	0.116546	0.569994	0.381615	16.6038	0.0660726	0.364394	0.0365569	16.7305	0.126626	0.0898601	0.0686075	16.2908	0.45989	0.0513866	0.179524	-0.313008	0.0297119	16.6615	0.0576633	0.556572	0.370671	0.122026	16.1676	16.2768	16.6906	16.6652	16.2427	16.2362	16.2382	16.4738	16.618	16.5897	16.7396	16.7213	16.3023	16.2794	16.7321	16.5909
sp|O96019|ACL6A_HUMAN	ACTL6A	Actin-like protein 6A OS=Homo sapiens OX=9606 GN=ACTL6A PE=1 SV=1	-0.0885606	18.0754	0.750132	-0.0687576	17.9868	0.834131	18.0066	0.143414	17.8057	-0.200953	0.241203	-0.336759	17.7386	0.219461	-0.268001	0.135946	17.9061	0.167491	0.0989306	-0.102455	17.9729	0.690314	-0.0336971	0.861534	0.234304	0.175732	17.9776	0.238955	0.0328772	0.00465039	0.976629	18.2171	17.9337	18.0853	17.8883	17.9347	18.0785	17.8147	17.7967	17.7462	17.731	17.882	17.9302	17.8875	18.0584	17.9546	18.0005
sp|O96020|CCNE2_HUMAN	CCNE2	G1/S-specific cyclin-E2 OS=Homo sapiens OX=9606 GN=CCNE2 PE=1 SV=1	-1.01132	16.1349	0.0872925	-0.640019	15.1236	0.248457	15.4949	5.64849e-06	14.3206	-1.17426	0.137317	-1.06269	15.0722	0.0420548	-0.422667	0.142619	14.1393	-0.932908	0.0661218	0.16424	16.2991	0.260673	0.804259	0.123234	1.22693	0.028566	15.8272	0.755057	0.028327	-0.471869	0.0525132	16.2053	16.0644	15.215	15.0321	15.3937	15.596	14.1477	14.4935	15.0085	15.1359	14.1037	14.1748	16.2827	16.3155	15.8405	15.8139
sp|O96028|NSD2_HUMAN	NSD2	Histone-lysine N-methyltransferase NSD2 OS=Homo sapiens OX=9606 GN=NSD2 PE=1 SV=1	-0.32423	18.3444	0.107633	0.199524	18.0202	0.220856	18.544	0.000117154	17.8926	-0.651404	0.122221	-0.00269902	18.3417	0.963453	-0.202223	0.0752732	18.0908	-0.250996	0.0827736	-0.257702	18.0867	0.11993	-0.457226	0.111779	-0.255003	0.0918429	17.9473	-0.394448	0.0333518	-0.139446	0.241244	18.3193	18.3696	17.9728	18.0676	18.5517	18.5363	17.9775	17.8076	18.3127	18.3708	18.0853	18.0962	18.0405	18.133	17.9187	17.9759
sp|P00167|CYB5_HUMAN	CYB5A	Cytochrome b5 OS=Homo sapiens OX=9606 GN=CYB5A PE=1 SV=2	-0.186747	19.4273	0.10984	0.166855	19.2406	0.367787	19.5942	0.00494798	19.5224	-0.071786	0.522481	0.405107	19.8324	0.0443446	0.238252	0.145667	19.6131	-0.219329	0.422963	0.0326133	19.4599	0.760969	-0.134242	0.42412	-0.372493	0.0784384	19.2937	-0.538766	0.0201402	-0.166272	0.237536	19.3989	19.4557	19.2262	19.255	19.5313	19.6571	19.5317	19.513	19.8052	19.8596	19.4592	19.767	19.3966	19.5233	19.3007	19.2866
sp|P00338-3|LDHA_HUMAN	LDHA	Isoform 3 of L-lactate dehydrogenase A chain OS=Homo sapiens OX=9606 GN=LDHA	0.21738	19.5121	0.103366	0.19592	19.7294	0.187674	19.708	0.000103159	20.0293	0.321285	0.103438	0.0519667	19.564	0.372497	-0.143953	0.128783	19.6364	0.0723988	0.38563	0.268625	19.7807	0.104515	0.0727052	0.421265	0.216658	0.119354	19.8246	0.260599	0.0572921	0.043941	0.612636	19.5202	19.5039	19.7623	19.6965	19.7205	19.6954	20.0051	20.0534	19.5293	19.5988	19.6668	19.6061	19.8269	19.7345	19.7977	19.8515
sp|P00367|DHE3_HUMAN	GLUD1	Glutamate dehydrogenase 1, mitochondrial OS=Homo sapiens OX=9606 GN=GLUD1 PE=1 SV=2	0.0363372	20.4207	0.41069	0.104162	20.4571	0.366645	20.5249	0.00229974	20.6341	0.10917	0.282494	0.208506	20.6292	0.0570803	0.104344	0.22807	20.6824	0.0531859	0.517257	0.145075	20.5658	0.115638	0.0409124	0.598297	-0.0634319	0.243438	20.7045	0.0752258	0.322263	0.138658	0.225162	20.4036	20.4378	20.4395	20.4746	20.4856	20.5642	20.6586	20.6095	20.6497	20.6088	20.6369	20.728	20.5431	20.5885	20.6593	20.7496
sp|P00374|DYR_HUMAN	DHFR	Dihydrofolate reductase OS=Homo sapiens OX=9606 GN=DHFR PE=1 SV=2	-0.325888	19.8806	0.280723	-0.0112109	19.5547	0.846176	19.8694	0.00212507	19.8568	-0.0126634	0.919019	0.295624	20.1763	0.0344713	0.306835	0.0457481	19.494	-0.68226	0.051696	0.29177	20.1724	0.164784	0.302981	0.20517	-0.00385411	0.97529	19.5918	-0.584486	0.0752437	-0.580632	0.157349	19.8599	19.9014	19.7008	19.4087	19.8507	19.8881	19.9247	19.7888	20.1797	20.1728	19.5206	19.4674	20.2538	20.091	19.7152	19.4683
sp|P00387-3|NB5R3_HUMAN	CYB5R3	Isoform 3 of NADH-cytochrome b5 reductase 3 OS=Homo sapiens OX=9606 GN=CYB5R3	-0.230852	19.6661	0.116324	-0.0399354	19.4352	0.897865	19.6261	0.000828488	19.6082	-0.0179864	0.944572	0.44713	20.1132	0.0639831	0.487065	0.164472	20.0278	-0.0854227	0.433067	-0.0665507	19.5995	0.489148	-0.0266153	0.924728	-0.513681	0.0683805	19.4491	-0.664064	0.0397177	-0.150383	0.314258	19.6811	19.6511	19.4746	19.3959	19.4835	19.7688	19.6271	19.5893	20.1756	20.0508	20.0234	20.0322	19.5427	19.6564	19.3972	19.5011
sp|P00390|GSHR_HUMAN	GSR	Glutathione reductase, mitochondrial OS=Homo sapiens OX=9606 GN=GSR PE=1 SV=2	0.281784	16.583	0.549978	-0.162477	16.8648	0.746504	16.4205	0.00281052	16.816	0.395461	0.151279	0.50566	17.0887	0.248654	0.668138	0.0545917	17.4004	0.311778	0.0600033	-0.151256	16.4318	0.697315	0.0112213	0.952246	-0.656916	0.0490638	16.5078	-0.580883	0.0273549	0.0760328	0.603316	16.8213	16.3447	17.017	16.7126	16.4835	16.3575	16.8627	16.7692	17.0977	17.0797	17.4171	17.3838	16.3551	16.5084	16.4608	16.5548
sp|P00403|COX2_HUMAN	MT-CO2	Cytochrome c oxidase subunit 2 OS=Homo sapiens OX=9606 GN=MT-CO2 PE=1 SV=1	-0.127262	17.9682	0.262152	-0.056529	17.841	0.852961	17.9117	0.138169	17.9224	0.0107083	0.96944	0.0193983	17.9876	0.58896	0.0759273	0.727437	18.0712	0.0836094	0.205943	0.0459674	18.0142	0.234383	0.102496	0.683692	0.0265691	0.530493	18.1216	0.134006	0.0599438	0.107437	0.105675	17.9743	17.9622	17.7876	17.8943	17.7635	18.0598	17.968	17.8768	18.011	17.9642	18.0549	18.0876	17.9969	18.0315	18.1197	18.1236
sp|P00441|SODC_HUMAN	SOD1	Superoxide dismutase [Cu-Zn] OS=Homo sapiens OX=9606 GN=SOD1 PE=1 SV=2	0.380327	18.1514	0.0713958	0.288978	18.5317	0.319536	18.4404	0.000352458	18.9837	0.543315	0.165899	0.443624	18.595	0.0626318	0.154646	0.391675	18.9951	0.400112	0.131375	-0.0134287	18.138	0.942257	-0.302406	0.331516	-0.457053	0.129092	18.2791	-0.315933	0.140263	0.141119	0.549101	18.1546	18.1482	18.5032	18.5602	18.5333	18.3475	18.9008	19.0666	18.5328	18.6572	19.055	18.9352	18.2526	18.0233	18.3654	18.1928
sp|P00491|PNPH_HUMAN	PNP	Purine nucleoside phosphorylase OS=Homo sapiens OX=9606 GN=PNP PE=1 SV=2	0.404527	19.6738	0.0679444	0.0323482	20.0783	0.527976	19.7061	1.72807e-05	20.2795	0.573351	0.102434	-0.258302	19.4155	0.186482	-0.29065	0.170856	19.1986	-0.216844	0.329887	0.180305	19.8541	0.0632008	0.147957	0.141693	0.438607	0.0925264	19.9016	0.486084	0.0719651	0.0474764	0.406211	19.6643	19.6833	20.1028	20.0538	19.6847	19.7275	20.2486	20.3104	19.3214	19.5095	19.1288	19.2684	19.8646	19.8436	19.871	19.9321
sp|P00492|HPRT_HUMAN	HPRT1	Hypoxanthine-guanine phosphoribosyltransferase OS=Homo sapiens OX=9606 GN=HPRT1 PE=1 SV=2	0.174618	17.8219	0.205193	0.145958	17.9965	0.460583	17.9679	0.000141495	18.3726	0.404716	0.160721	-0.177782	17.6441	0.091518	-0.32374	0.117951	17.583	-0.0611387	0.38687	-0.0862016	17.7357	0.45149	-0.23216	0.288791	0.0915805	0.339327	17.6896	0.0454799	0.53484	-0.0461006	0.718105	17.8566	17.7872	18.0424	17.9506	18.044	17.8917	18.3262	18.419	17.6353	17.6529	17.6211	17.5449	17.7946	17.6767	17.7423	17.6369
sp|P00505|AATM_HUMAN	GOT2	Aspartate aminotransferase, mitochondrial OS=Homo sapiens OX=9606 GN=GOT2 PE=1 SV=3	0.0128214	19.5801	0.923019	0.0986961	19.5929	0.642155	19.6788	0.00213938	19.6937	0.0148361	0.946055	-0.404807	19.1753	0.0875951	-0.503503	0.0755602	19.3437	0.168348	0.151769	0.0297712	19.6099	0.806183	-0.068925	0.593413	0.434578	0.0387245	19.6284	0.453047	0.022099	0.0184688	0.680313	19.6538	19.5064	19.6182	19.5677	19.6085	19.7491	19.7932	19.5941	19.1487	19.2019	19.3107	19.3767	19.5826	19.6372	19.6331	19.6236
sp|P00519-2|ABL1_HUMAN	ABL1	Isoform IB of Tyrosine-protein kinase ABL1 OS=Homo sapiens OX=9606 GN=ABL1	-0.341221	17.2304	0.129106	0.0143936	16.8892	0.817018	17.2448	0.0176275	16.8552	-0.389584	0.134437	0.0134621	17.2439	0.948443	-0.000931468	0.996916	17.1319	-0.111942	0.643305	-0.164756	17.0656	0.274539	-0.179149	0.310282	-0.178218	0.449202	16.8136	-0.430216	0.176676	-0.251998	0.314663	17.2204	17.2404	16.8207	16.9576	17.2734	17.2162	16.9124	16.798	17.3812	17.1065	17.1997	17.0642	17.1413	16.99	16.9185	16.7088
sp|P00533|EGFR_HUMAN	EGFR	Epidermal growth factor receptor OS=Homo sapiens OX=9606 GN=EGFR PE=1 SV=2	-0.0438105	20.5091	0.283989	0.201425	20.4653	0.17362	20.7105	7.61098e-07	20.2448	-0.465686	0.102434	0.475885	20.985	0.0519709	0.27446	0.0996438	20.8271	-0.157858	0.223354	-0.248183	20.2609	0.047752	-0.449608	0.0825913	-0.724068	0.0354345	20.1298	-0.855218	0.0227234	-0.13115	0.0610958	20.5137	20.5045	20.4458	20.4848	20.7014	20.7196	20.2563	20.2334	21.0395	20.9304	20.8466	20.8076	20.2667	20.2551	20.1359	20.1236
sp|P00558|PGK1_HUMAN	PGK1	Phosphoglycerate kinase 1 OS=Homo sapiens OX=9606 GN=PGK1 PE=1 SV=3	0.332297	21.0227	0.144413	0.0451813	21.355	0.757617	21.0679	5.41992e-05	21.6286	0.560758	0.110085	-0.0970589	20.9256	0.360015	-0.14224	0.110524	21.1025	0.176863	0.0490908	0.0375233	21.0602	0.74042	-0.00765802	0.929183	0.134582	0.113828	21.2602	0.33452	0.0165728	0.199938	0.116375	21.0872	20.9582	21.3957	21.3143	21.0995	21.0362	21.5774	21.6799	20.9258	20.9255	21.1056	21.0994	21.0949	21.0256	21.2487	21.2716
sp|P00568|KAD1_HUMAN	AK1	Adenylate kinase isoenzyme 1 OS=Homo sapiens OX=9606 GN=AK1 PE=1 SV=3	0.121652	18.7369	0.148867	0.238727	18.8586	0.275781	18.9756	2.00632e-05	19.48	0.504346	0.115759	0.223878	18.9608	0.0418002	-0.0148485	0.866668	18.8639	-0.0968554	0.188363	0.0429665	18.7799	0.610759	-0.19576	0.278852	-0.180912	0.143418	18.7806	-0.180176	0.0477387	0.00073606	0.995364	18.7419	18.732	18.887	18.8301	19.0331	18.9182	19.4655	19.4945	18.9415	18.9801	18.8408	18.8871	18.8329	18.7269	18.7982	18.763
sp|P00918|CAH2_HUMAN	CA2	Carbonic anhydrase 2 OS=Homo sapiens OX=9606 GN=CA2 PE=1 SV=2	0.200916	17.2857	0.256311	-0.473448	17.4866	0.239622	16.8123	0.000306017	17.2932	0.480962	0.160486	0.380494	17.6662	0.100888	0.853942	0.0288396	17.6578	-0.00838811	0.84496	-0.273054	17.0127	0.324133	0.200394	0.400506	-0.653548	0.0811166	17.1027	-0.563513	0.0236411	0.0900355	0.664994	17.3679	17.2035	17.4965	17.4768	16.8132	16.8114	17.1893	17.3972	17.6823	17.6502	17.6802	17.6355	17.1368	16.8886	17.1381	17.0673
sp|P00966|ASSY_HUMAN	ASS1	Argininosuccinate synthase OS=Homo sapiens OX=9606 GN=ASS1 PE=1 SV=2	-0.0305487	15.5652	0.658039	0.29543	15.5346	0.347826	15.8606	2.19711e-08	16.3938	0.533192	0.15047	0.918228	16.4834	0.0259307	0.622798	0.0843297	16.7317	0.248234	0.0927335	3.29181	18.857	0.0402027	2.99638	0.0862386	2.37358	0.0191591	18.8195	2.33604	0.0121335	-0.0375406	0.592129	15.5313	15.599	15.5086	15.5607	15.7562	15.9651	16.4031	16.3845	16.4799	16.4869	16.6974	16.7659	18.8964	18.8176	18.8023	18.8366
sp|P01008|ANT3_HUMAN	SERPINC1	Antithrombin-III OS=Homo sapiens OX=9606 GN=SERPINC1 PE=1 SV=1	-0.681125	15.1212	0.081966	0.343794	14.4401	0.190307	15.465	1.24997e-07	14.8872	-0.577781	0.133317	2.1075	17.2287	0.0237703	1.7637	0.0325504	16.5816	-0.647074	0.0680911	1.27163	16.3928	0.053495	0.927837	0.0916744	-0.835867	0.036818	15.3354	-1.89333	0.0146985	-1.05747	0.0544979	15.088	15.1544	14.3799	14.5002	15.4756	15.4544	14.9794	14.795	17.2749	17.1825	16.6075	16.5558	16.3436	16.4421	15.3215	15.3492
sp|P01023|A2MG_HUMAN	A2M	Alpha-2-macroglobulin OS=Homo sapiens OX=9606 GN=A2M PE=1 SV=3	-2.94092	20.9745	0.0630399	-0.529318	18.0335	0.383977	20.4452	9.79884e-07	18.3765	-2.06868	0.121126	1.47931	22.4538	0.0283175	2.00862	0.060659	19.8032	-2.65062	0.0567799	0.607425	21.5819	0.0976653	1.13674	0.165719	-0.87188	0.0356433	20.2754	-2.17836	0.0137234	-1.30648	0.0599184	21.0422	20.9067	18.1325	17.9346	20.2231	20.6672	18.527	18.2259	22.446	22.4615	19.9349	19.6714	21.6485	21.5153	20.2361	20.3147
sp|P01033|TIMP1_HUMAN	TIMP1	Metalloproteinase inhibitor 1 OS=Homo sapiens OX=9606 GN=TIMP1 PE=1 SV=1	-0.903239	14.0534	0.379974	-0.54216	13.1501	0.635848	13.5112	0.013913	12.4066	-1.10468	0.14305	-1.05825	12.9951	0.256448	-0.516086	0.214933	12.616	-0.37911	0.282871	-0.963296	13.0901	0.316615	-0.421136	0.336498	0.0949495	0.486445	12.485	-0.510127	0.144796	-0.605077	0.18173	14.5623	13.5445	13.377	12.9233	13.3127	13.7098	12.4544	12.3587	13.058	12.9323	12.7793	12.4528	13.0229	13.1573	12.3205	12.6495
sp|P01034|CYTC_HUMAN	CST3	Cystatin-C OS=Homo sapiens OX=9606 GN=CST3 PE=1 SV=1	-0.367593	11.5341	0.43054	-0.0201549	11.1665	0.972	11.5139	0.0220862	10.95	-0.56396	0.227275	0.232875	11.767	0.541318	0.25303	0.0933382	11.304	-0.462921	0.176007	0.201675	11.7358	0.620988	0.22183	0.225406	-0.0312002	0.775271	11.2666	-0.500334	0.0281575	-0.469134	0.093813	11.784	11.2841	11.2459	11.0871	11.4904	11.5375	11.1398	10.7602	11.8086	11.7253	11.4331	11.175	11.801	11.6705	11.2766	11.2567
sp|P01106-2|MYC_HUMAN	MYC	Isoform 2 of Myc proto-oncogene protein OS=Homo sapiens OX=9606 GN=MYC	0.10665	11.6433	0.647555	0.434108	11.75	0.296597	12.0774	0.0889156	11.3465	-0.730906	0.360673	-0.513153	11.1302	0.108978	-0.947261	0.0284184	11.8269	0.696739	0.167966	0.252611	11.8959	0.537185	-0.181498	0.634526	0.765764	0.133097	11.8828	0.752684	0.0180152	-0.0130793	0.974547	11.7637	11.5229	11.8295	11.6704	12.0911	12.0638	10.9418	11.7512	11.1232	11.1371	12.0205	11.6333	12.1202	11.6716	11.8522	11.9134
sp|P01111|RASN_HUMAN	NRAS	GTPase NRas OS=Homo sapiens OX=9606 GN=NRAS PE=1 SV=1	0.130232	17.5599	0.398963	-0.000340424	17.6902	0.999118	17.5596	0.0548802	17.5533	-0.00632069	0.938155	-0.0683494	17.4916	0.575531	-0.068009	0.0745815	17.6601	0.168477	0.0677304	-0.0165028	17.5434	0.91208	-0.0161623	0.854765	0.0518467	0.498825	17.6919	0.200255	0.0553094	0.148408	0.249664	17.4787	17.6412	17.7149	17.6654	17.5557	17.5635	17.5082	17.5984	17.5008	17.4824	17.6702	17.65	17.4924	17.5945	17.6604	17.7233
sp|P01116|RASK_HUMAN	KRAS	GTPase KRas OS=Homo sapiens OX=9606 GN=KRAS PE=1 SV=1	0.209736	14.5479	0.0834459	-0.222503	14.7576	0.188666	14.3254	0.00040677	14.4092	0.0838629	0.404664	-0.0419996	14.5059	0.544966	0.180503	0.113568	14.6148	0.108891	0.381073	-0.22358	14.3243	0.0718202	-0.00107664	0.945836	-0.18158	0.100551	14.6435	0.137644	0.19828	0.319224	0.0940953	14.5272	14.5685	14.7654	14.7498	14.3244	14.3263	14.4621	14.3564	14.5472	14.4646	14.6693	14.5602	14.3326	14.3159	14.6877	14.5993
sp|P01130|LDLR_HUMAN	LDLR	Low-density lipoprotein receptor OS=Homo sapiens OX=9606 GN=LDLR PE=1 SV=1	-0.480761	16.9246	0.0927847	-0.200137	16.4439	0.54444	16.7245	0.000232528	16.2853	-0.439244	0.254853	-0.0266018	16.898	0.570497	0.173535	0.451871	16.8496	-0.0484766	0.479809	0.399204	17.3238	0.101794	0.599341	0.198799	0.425806	0.0574354	16.5044	-0.393593	0.0123405	-0.819399	0.0643293	16.8934	16.9559	16.4977	16.39	16.5762	16.8728	16.3639	16.2066	16.8964	16.8997	16.8089	16.8902	17.3829	17.2647	16.5	16.5089
sp|P01215|GLHA_HUMAN	CGA	Glycoprotein hormones alpha chain OS=Homo sapiens OX=9606 GN=CGA PE=1 SV=1	0.479291	11.6366	0.322878	-1.03357	12.1159	0.395706	10.603	2.3443e-07	13.5223	2.91933	0.125401	6.70635	18.3429	0.0258192	7.73992	0.042273	18.768	0.425061	0.106918	2.46477	14.1014	0.0717643	3.49834	0.11827	-4.24158	0.0190657	13.8369	-4.50601	0.0134631	-0.264434	0.178943	11.8778	11.3954	12.0536	12.1782	11.0148	10.1912	13.5706	13.4741	18.3886	18.2972	18.7121	18.8238	14.1424	14.0604	13.7721	13.9017
sp|P02042|HBD_HUMAN	HBD	Hemoglobin subunit delta OS=Homo sapiens OX=9606 GN=HBD PE=1 SV=2	-1.50849	14.8347	0.0638123	-0.0605501	13.3262	0.837174	14.7742	5.73053e-07	13.9387	-0.835486	0.218822	2.81821	17.6529	0.0237703	2.87876	0.0384114	16.771	-0.881948	0.0560232	1.49005	16.3248	0.0531184	1.5506	0.101484	-1.32816	0.018602	15.3089	-2.34399	0.0143601	-1.01583	0.0563176	14.7694	14.9	13.2932	13.3592	14.6475	14.9009	14.1793	13.6981	17.667	17.6389	16.7303	16.8116	16.3258	16.3237	15.3629	15.255
sp|P02461|CO3A1_HUMAN	COL3A1	Collagen alpha-1(III) chain OS=Homo sapiens OX=9606 GN=COL3A1 PE=1 SV=4	0.194256	18.802	0.265185	0.430971	18.9963	0.299763	19.233	7.9618e-07	17.9041	-1.32893	0.102434	0.366924	19.1689	0.100468	-0.0640465	0.639258	20.5482	1.37926	0.0582748	0.386447	19.1885	0.138004	-0.0445232	0.797794	0.0195233	0.766203	19.9288	0.759889	0.0222584	0.740365	0.0702211	18.722	18.882	18.975	19.0175	19.3258	19.1402	17.9425	17.8656	19.1608	19.1771	20.4715	20.6249	19.1426	19.2343	19.974	19.8836
sp|P02511|CRYAB_HUMAN	CRYAB	Alpha-crystallin B chain OS=Homo sapiens OX=9606 GN=CRYAB PE=1 SV=2	-0.82759	20.0124	0.0997541	-3.34141	19.1848	0.17362	16.671	2.35113e-07	16.0997	-0.571248	0.191352	-3.12411	16.8883	0.0295028	0.217293	0.311126	15.9983	-0.890007	0.0978403	-2.31999	17.6924	0.0545972	1.02142	0.0896675	0.804128	0.0675658	16.6794	-0.208846	0.282053	-1.01297	0.0544979	19.8962	20.1286	19.1449	19.2247	16.6937	16.6483	15.9449	16.2546	16.7667	17.0099	15.9466	16.05	17.6454	17.7394	16.6906	16.6682
sp|P02545-2|LMNA_HUMAN	LMNA	Isoform C of Prelamin-A/C OS=Homo sapiens OX=9606 GN=LMNA	0.183655	15.0228	0.0630359	-0.345556	15.2065	0.268667	14.6773	0.000167283	14.6374	-0.0398767	0.793898	-0.382482	14.6403	0.0588904	-0.0369259	0.786175	14.9702	0.329828	0.0996429	-0.253597	14.7692	0.120284	0.0919587	0.573312	0.128885	0.288261	15.0253	0.384961	0.051379	0.256077	0.145843	15.0172	15.0285	15.2036	15.2094	14.7567	14.5978	14.6775	14.5973	14.6906	14.5901	14.9691	14.9713	14.7175	14.821	14.9932	15.0574
sp|P02545|LMNA_HUMAN	LMNA	Prelamin-A/C OS=Homo sapiens OX=9606 GN=LMNA PE=1 SV=1	0.27048	23.1516	0.0958118	-0.12241	23.4221	0.485042	23.0292	4.04765e-05	23.0568	0.02755	0.832129	-0.491089	22.6605	0.028552	-0.368679	0.0969803	23.0934	0.432814	0.0656369	-0.417253	22.7344	0.0973549	-0.294843	0.230414	0.0738358	0.425709	23.2419	0.581388	0.014108	0.507552	0.0851706	23.1746	23.1286	23.3916	23.4526	23.1015	22.957	23.0747	23.0388	22.6625	22.6586	23.0607	23.126	22.6735	22.7952	23.2528	23.2311
sp|P02647|APOA1_HUMAN	APOA1	Apolipoprotein A-I OS=Homo sapiens OX=9606 GN=APOA1 PE=1 SV=1	-1.10753	15.343	0.101305	0.395455	14.2355	0.372502	15.7385	3.89421e-06	14.3631	-1.37537	0.102434	1.37932	16.7224	0.06663	0.983865	0.0652322	15.6538	-1.0685	0.0850931	0.654255	15.9973	0.153242	0.2588	0.166935	-0.725065	0.0775613	14.6383	-2.08405	0.0229195	-1.35899	0.0599184	15.1772	15.5089	14.2088	14.2622	15.7502	15.7268	14.4569	14.2693	16.8442	16.6005	15.5995	15.7082	15.9446	16.05	14.701	14.5756
sp|P02656|APOC3_HUMAN	APOC3	Apolipoprotein C-III OS=Homo sapiens OX=9606 GN=APOC3 PE=1 SV=1	-2.66499	15.4017	0.091351	-0.471956	12.7367	0.410834	14.9297	1.13361e-05	13.1276	-1.80217	0.120008	1.56709	16.9688	0.0643449	2.03905	0.0364387	13.8715	-3.09729	0.051696	1.07358	16.4753	0.122777	1.54554	0.0862386	-0.493511	0.0500643	12.854	-4.11482	0.0316069	-3.62131	0.0790815	15.1798	15.6236	12.486	12.9874	14.8686	14.9909	13.3479	12.9072	17.0132	16.9243	13.8121	13.9309	16.4356	16.5149	13.2484	12.4595
sp|P02686|MBP_HUMAN	MBP	Myelin basic protein OS=Homo sapiens OX=9606 GN=MBP PE=1 SV=3	0.723905	10.8355	0.277411	-0.384015	11.5594	0.603546	10.4515	0.00846212	11.0145	0.562987	0.297679	-0.473537	10.362	0.323464	-0.0895215	0.798539	11.6813	1.31935	0.0849343	0.43186	11.2674	0.383375	0.815875	0.215301	0.905397	0.0557496	11.6941	1.33216	0.100414	0.42676	0.470581	11.104	10.5671	11.3775	11.7414	10.2269	10.6761	11.132	10.897	10.2735	10.4504	11.819	11.5437	11.3511	11.1837	11.3547	12.0335
sp|P02751|FINC_HUMAN	FN1	Fibronectin OS=Homo sapiens OX=9606 GN=FN1 PE=1 SV=5	-1.87124	15.2661	0.0630359	-0.588504	13.3948	0.186594	14.6776	6.45533e-08	13.2237	-1.45389	0.102434	1.13843	16.4045	0.0214071	1.72693	0.0322718	15.3951	-1.00937	0.0780473	0.0773944	15.3435	0.247207	0.665899	0.0960824	-1.06104	0.0239431	14.2435	-2.16097	0.0123405	-1.09993	0.0482506	15.2577	15.2744	13.4514	13.3382	14.7151	14.64	13.2397	13.2076	16.3876	16.4214	15.2909	15.4994	15.3121	15.3748	14.2625	14.2246
sp|P02786|TFR1_HUMAN	TFRC	Transferrin receptor protein 1 OS=Homo sapiens OX=9606 GN=TFRC PE=1 SV=2	0.180477	21.2271	0.127556	0.238408	21.4076	0.258663	21.4655	8.17833e-07	21.5891	0.123592	0.246083	0.703004	21.9301	0.0316931	0.464596	0.0639943	22.1819	0.25179	0.101329	0.67896	21.906	0.0501728	0.440551	0.110956	-0.0240442	0.655261	21.9832	0.0530889	0.335563	0.077133	0.102296	21.2027	21.2515	21.3809	21.4342	21.423	21.508	21.6057	21.5725	21.9665	21.8937	22.1664	22.1974	21.8942	21.9179	21.9824	21.9839
sp|P02787|TRFE_HUMAN	TF	Serotransferrin OS=Homo sapiens OX=9606 GN=TF PE=1 SV=3	-2.45676	16.7979	0.0679444	0.430697	14.3411	0.220856	17.2286	5.47518e-07	14.8055	-2.42314	0.102434	0.865581	17.6635	0.0309105	0.434883	0.0736069	14.913	-2.75048	0.0560232	0.493362	17.2913	0.175548	0.0626651	0.809716	-0.372218	0.202225	13.9892	-3.6743	0.0146985	-3.30208	0.0551686	16.766	16.8298	14.1809	14.5014	17.1823	17.275	14.9152	14.6958	17.7052	17.6218	15.0379	14.7882	17.1442	17.4384	14.0761	13.9023
sp|P02792|FRIL_HUMAN	FTL	Ferritin light chain OS=Homo sapiens OX=9606 GN=FTL PE=1 SV=2	-2.05377	19.0529	0.0791397	-0.554495	16.9991	0.306494	18.4984	2.35113e-07	17.1119	-1.38648	0.102434	2.01742	21.0703	0.0378478	2.57191	0.0280075	18.5751	-2.49526	0.0421759	0.835787	19.8887	0.116281	1.39028	0.0862386	-1.18163	0.0236439	17.8787	-3.19163	0.017164	-2.01	0.0600258	18.8919	19.2139	16.9048	17.0935	18.4644	18.5324	17.1356	17.0882	21.0822	21.0584	18.5546	18.5955	19.8528	19.9246	17.9969	17.7605
sp|P02794|FRIH_HUMAN	FTH1	Ferritin heavy chain OS=Homo sapiens OX=9606 GN=FTH1 PE=1 SV=2	-1.41321	19.4457	0.0296476	-0.631468	18.0325	0.202891	18.8142	7.64278e-08	18.0702	-0.744005	0.110085	0.754633	20.2003	0.0438047	1.3861	0.0470039	18.49	-1.71034	0.0530206	0.916197	20.3619	0.0402027	1.54766	0.0862386	0.161564	0.224698	18.7138	-1.48657	0.0208787	-1.64814	0.0459201	19.4469	19.4446	18.0233	18.0417	18.8851	18.7434	18.038	18.1025	20.1289	20.2718	18.4945	18.4855	20.3488	20.3751	18.6751	18.7525
sp|P03886|NU1M_HUMAN	MT-ND1	NADH-ubiquinone oxidoreductase chain 1 OS=Homo sapiens OX=9606 GN=MT-ND1 PE=1 SV=1	-0.230564	13.0585	0.503842	-0.165847	12.8279	0.711206	12.8926	0.0289051	13.1635	0.270922	0.434465	0.256754	13.3152	0.403024	0.422601	0.128137	13.4763	0.161044	0.218129	-0.12933	12.9291	0.666283	0.0365178	0.844462	-0.386083	0.0331299	13.0477	-0.267502	0.119518	0.118581	0.406706	13.2499	12.867	12.7598	12.896	12.7859	12.9993	13.3169	13.0102	13.2983	13.3321	13.4209	13.5316	12.9499	12.9084	13.1259	12.9695
sp|P03905|NU4M_HUMAN	MT-ND4	NADH-ubiquinone oxidoreductase chain 4 OS=Homo sapiens OX=9606 GN=MT-ND4 PE=1 SV=1	-0.00199339	15.5415	0.992789	0.20728	15.5395	0.358865	15.7488	0.0684612	15.578	-0.170819	0.41799	0.151804	15.6933	0.224843	-0.0554762	0.666415	15.883	0.189725	0.249274	0.240036	15.7815	0.12749	0.0327556	0.806123	0.0882318	0.367312	15.8273	0.134041	0.280833	0.0458087	0.676198	15.5017	15.5813	15.3996	15.6794	15.6775	15.8201	15.4913	15.6647	15.745	15.6416	15.9403	15.8258	15.8159	15.7471	15.7688	15.8859
sp|P03915|NU5M_HUMAN	MT-ND5	NADH-ubiquinone oxidoreductase chain 5 OS=Homo sapiens OX=9606 GN=MT-ND5 PE=1 SV=2	-0.0994241	19.5935	0.445486	0.137781	19.494	0.494512	19.7313	0.0348208	19.6283	-0.102951	0.482748	-0.0912736	19.5022	0.329789	-0.229055	0.215682	19.7113	0.209098	0.148288	0.123564	19.717	0.163349	-0.0142165	0.924728	0.214838	0.0885977	19.5554	0.0532125	0.563544	-0.161626	0.201068	19.5593	19.6277	19.4283	19.5598	19.6496	19.8129	19.6278	19.6288	19.4583	19.5461	19.7375	19.6851	19.7085	19.7256	19.5037	19.6071
sp|P03923|NU6M_HUMAN	MT-ND6	NADH-ubiquinone oxidoreductase chain 6 OS=Homo sapiens OX=9606 GN=MT-ND6 PE=1 SV=2	-0.0762953	12.3634	0.667667	0.240673	12.2871	0.306614	12.6041	0.278572	12.6214	0.0173353	0.911571	0.192609	12.556	0.571222	-0.0480643	0.888651	12.4438	-0.112205	0.749576	-0.0221607	12.3413	0.734443	-0.262834	0.193235	-0.21477	0.516343	12.4784	-0.0776192	0.808926	0.137151	0.411582	12.3979	12.329	12.1827	12.3916	12.5415	12.6667	12.6829	12.56	12.7806	12.3315	12.4734	12.4143	12.3656	12.317	12.5702	12.3867
sp|P04004|VTNC_HUMAN	VTN	Vitronectin OS=Homo sapiens OX=9606 GN=VTN PE=1 SV=1	-0.153542	12.9304	0.598228	0.0789019	12.7769	0.797322	13.0093	9.40965e-05	13.0603	0.0509144	0.886523	1.49844	14.4289	0.0447227	1.41954	0.0676122	14.2417	-0.187181	0.411258	0.802062	13.7325	0.091449	0.72316	0.175428	-0.696383	0.0977849	13.1819	-1.24701	0.0368603	-0.550626	0.126597	13.0009	12.86	12.9411	12.6127	12.8763	13.1424	13.2093	12.9112	14.5574	14.3003	14.2526	14.2308	13.8237	13.6413	13.2453	13.1184
sp|P04035-3|HMDH_HUMAN	HMGCR	Isoform 3 of 3-hydroxy-3-methylglutaryl-coenzyme A reductase OS=Homo sapiens OX=9606 GN=HMGCR	-1.94374	14.4646	0.0502433	0.303191	12.5209	0.267533	14.7678	1.22842e-06	12.7805	-1.98737	0.102434	-0.666938	13.7977	0.129533	-0.97013	0.0943714	12.8782	-0.919465	0.120376	0.809645	15.2743	0.0545972	0.506453	0.117374	1.47658	0.0498581	13.1312	-0.666543	0.102196	-2.14313	0.0407761	14.5046	14.4246	12.5196	12.5222	14.8242	14.7115	12.9136	12.6474	13.6214	13.974	12.8398	12.9167	15.2896	15.259	13.1549	13.1074
sp|P04040|CATA_HUMAN	CAT	Catalase OS=Homo sapiens OX=9606 GN=CAT PE=1 SV=3	-0.235225	20.1635	0.0463896	0.0303995	19.9283	0.794194	20.1939	2.11831e-05	20.0769	-0.116971	0.321772	0.196072	20.3596	0.0525484	0.165672	0.19498	19.8086	-0.550966	0.0669039	0.00291885	20.1664	0.946818	-0.0274806	0.795143	-0.193153	0.076683	19.7784	-0.581195	0.0193533	-0.388041	0.068591	20.1666	20.1604	19.9271	19.9295	20.1368	20.251	20.0741	20.0798	20.3369	20.3822	19.7709	19.8463	20.1397	20.1932	19.7959	19.7609
sp|P04049-2|RAF1_HUMAN	RAF1	Isoform 2 of RAF proto-oncogene serine/threonine-protein kinase OS=Homo sapiens OX=9606 GN=RAF1	0.0593673	18.4229	0.247001	0.128497	18.4822	0.458776	18.5514	0.000419612	18.8477	0.296365	0.180485	0.0318694	18.4547	0.705081	-0.0966277	0.470766	18.3024	-0.152344	0.212398	0.0956277	18.5185	0.259306	-0.0328694	0.800642	0.0637583	0.492906	18.4362	-0.0185005	0.792761	-0.0822588	0.267023	18.3993	18.4464	18.4823	18.4822	18.482	18.6207	18.8781	18.8174	18.4024	18.5071	18.3135	18.2913	18.5532	18.4838	18.4443	18.4282
sp|P04062|GLCM_HUMAN	GBA	Lysosomal acid glucosylceramidase OS=Homo sapiens OX=9606 GN=GBA PE=1 SV=3	-0.641301	19.7133	0.0732819	-0.628985	19.072	0.23182	19.0844	2.25333e-05	18.6373	-0.447064	0.161188	-0.563959	19.1494	0.0511061	0.0650263	0.667909	19.2589	0.109505	0.287556	-0.177783	19.5356	0.138335	0.451202	0.165719	0.386175	0.0586672	19.0266	-0.122774	0.227671	-0.50895	0.0643293	19.6755	19.7512	19.0358	19.1083	18.994	19.1747	18.6788	18.5958	19.0983	19.2005	19.2533	19.2645	19.5551	19.5161	18.995	19.0582
sp|P04075-2|ALDOA_HUMAN	ALDOA	Isoform 2 of Fructose-bisphosphate aldolase A OS=Homo sapiens OX=9606 GN=ALDOA	0.0871431	22.3224	0.378707	0.189915	22.4095	0.138089	22.5123	0.00459714	22.7612	0.248915	0.439128	-0.27354	22.0488	0.199577	-0.463455	0.113458	21.9776	-0.0711998	0.715116	0.132741	22.4551	0.131715	-0.057174	0.352447	0.406281	0.12167	22.3518	0.302929	0.206069	-0.103352	0.503056	22.3225	22.3222	22.356	22.463	22.5149	22.5097	22.5868	22.9356	21.9429	22.1548	21.9091	22.0462	22.4852	22.425	22.2643	22.4392
sp|P04080|CYTB_HUMAN	CSTB	Cystatin-B OS=Homo sapiens OX=9606 GN=CSTB PE=1 SV=2	-0.109916	16.9597	0.152559	0.100551	16.8498	0.513137	17.0602	9.63234e-07	17.6666	0.60639	0.110085	0.488736	17.4484	0.0331083	0.388186	0.0866301	17.1489	-0.299504	0.0692115	-0.287115	16.6726	0.105746	-0.387666	0.163976	-0.775851	0.0310273	16.4543	-0.994102	0.0141599	-0.218251	0.126597	16.9852	16.9341	16.8579	16.8416	17.1244	16.996	17.6753	17.658	17.4277	17.4691	17.1644	17.1334	16.7166	16.6285	16.4554	16.4532
sp|P04083|ANXA1_HUMAN	ANXA1	Annexin A1 OS=Homo sapiens OX=9606 GN=ANXA1 PE=1 SV=2	0.370438	19.3948	0.137178	0.338212	19.7652	0.254061	19.733	7.01389e-07	20.5513	0.818245	0.107242	-0.663298	18.7315	0.0354244	-1.00151	0.0414584	18.8397	0.108217	0.138134	-0.330265	19.0645	0.11322	-0.668476	0.110215	0.333033	0.0553531	19.3273	0.595754	0.0142088	0.262721	0.105816	19.4412	19.3484	19.8312	19.6993	19.7829	19.6831	20.6094	20.4931	18.7448	18.7182	18.8189	18.8605	19.107	19.0221	19.3315	19.323
sp|P04114|APOB_HUMAN	APOB	Apolipoprotein B-100 OS=Homo sapiens OX=9606 GN=APOB PE=1 SV=2	-1.92385	19.3613	0.081236	-0.451884	17.4374	0.220856	18.9094	2.29624e-06	17.3922	-1.5172	0.114515	0.787447	20.1487	0.0471187	1.23933	0.0441537	18.4105	-1.73826	0.0620634	0.866944	20.2282	0.0562406	1.31883	0.0825913	0.079497	0.438732	18.2778	-1.8709	0.0179679	-1.95039	0.0459201	19.311	19.4116	17.2584	17.6164	18.8786	18.9402	17.564	17.2204	20.0845	20.213	18.313	18.5079	20.2504	20.2061	18.3214	18.2342
sp|P04150-3|GCR_HUMAN	NR3C1	Isoform Alpha-2 of Glucocorticoid receptor OS=Homo sapiens OX=9606 GN=NR3C1	0.354139	17.3786	0.0951328	0.396975	17.7328	0.296597	17.7756	0.000119878	18.168	0.392352	0.195263	0.396562	17.7752	0.045328	-0.000412703	0.997928	17.9838	0.20861	0.12275	-0.0497767	17.3289	0.497464	-0.446752	0.199051	-0.446339	0.0543204	17.6199	-0.155267	0.203233	0.291072	0.154511	17.3868	17.3704	17.7812	17.6844	17.8862	17.665	18.1715	18.1644	17.7367	17.8137	18	17.9676	17.3731	17.2846	17.6779	17.5619
sp|P04156|PRIO_HUMAN	PRNP	Major prion protein OS=Homo sapiens OX=9606 GN=PRNP PE=1 SV=1	0.12876	12.4651	0.42404	0.196076	12.5938	0.383977	12.6611	7.72384e-05	12.5607	-0.100413	0.458233	1.11387	13.5789	0.0567807	0.917789	0.0652492	13.7181	0.139193	0.49151	-0.0468307	12.4182	0.878536	-0.242907	0.45501	-1.1607	0.0763056	12.5593	-1.01967	0.0416379	0.141027	0.642091	12.3801	12.55	12.5635	12.6242	12.6475	12.6748	12.488	12.6335	13.6924	13.4655	13.7603	13.676	12.2422	12.5943	12.6236	12.4949
sp|P04179|SODM_HUMAN	SOD2	Superoxide dismutase [Mn], mitochondrial OS=Homo sapiens OX=9606 GN=SOD2 PE=1 SV=3	0.289207	19.9356	0.232719	-0.819173	20.2248	0.17362	19.1164	0.000186351	19.5165	0.400105	0.158718	0.188162	20.1237	0.0731526	1.00734	0.0423616	20.2184	0.094697	0.444999	-0.0922435	19.8433	0.680442	0.726929	0.166515	-0.280406	0.267109	20.2785	0.154786	0.294165	0.435192	0.241002	19.9233	19.9479	20.1177	20.3319	19.0694	19.1634	19.4452	19.5878	20.0955	20.152	20.1524	20.2845	19.6996	19.987	20.1888	20.3682
sp|P04181|OAT_HUMAN	OAT	Ornithine aminotransferase, mitochondrial OS=Homo sapiens OX=9606 GN=OAT PE=1 SV=1	-1.31787	18.7486	0.0630399	-0.202302	17.4308	0.395455	18.5463	2.99862e-07	17.3415	-1.20485	0.103438	0.3884	19.137	0.0621223	0.590703	0.0670264	18.2593	-0.877775	0.0413309	-0.0784262	18.6702	0.424737	0.123876	0.408676	-0.466827	0.0262707	17.4388	-1.69823	0.0117947	-1.2314	0.0407761	18.6948	18.8025	17.4414	17.4201	18.4703	18.6223	17.4161	17.2668	19.1398	19.1343	18.2553	18.2632	18.6499	18.6905	17.4303	17.4473
sp|P04183|KITH_HUMAN	TK1	Thymidine kinase, cytosolic OS=Homo sapiens OX=9606 GN=TK1 PE=1 SV=2	-0.0618267	15.5091	0.697764	0.0142173	15.4473	0.90803	15.5233	0.00536082	15.1769	-0.346466	0.289664	0.135177	15.6443	0.191369	0.120959	0.20812	14.8945	-0.749833	0.0857272	-0.0111778	15.4979	0.956618	-0.0253951	0.9117	-0.146354	0.429039	15.4493	-0.194998	0.0556902	-0.0486434	0.800534	15.5513	15.4669	15.5367	15.3579	15.5617	15.485	15.3234	15.0304	15.6164	15.6722	14.9855	14.8034	15.6166	15.3793	15.4334	15.4652
sp|P04216|THY1_HUMAN	THY1	Thy-1 membrane glycoprotein OS=Homo sapiens OX=9606 GN=THY1 PE=1 SV=2	-0.113172	13.5296	0.43596	-1.27531	13.4164	0.176806	12.2543	1.43061e-07	13.4859	1.23165	0.108148	3.91244	17.442	0.0237703	5.18775	0.0288396	17.6371	0.19507	0.219619	-0.180272	13.3493	0.390878	1.09503	0.117374	-4.09271	0.0236439	12.4967	-4.94539	0.0200348	-0.85268	0.195269	13.5787	13.4805	13.3506	13.4822	12.1923	12.3163	13.5927	13.3792	17.511	17.3731	17.6221	17.6521	13.4589	13.2398	12.2523	12.741
sp|P04406|G3P_HUMAN	GAPDH	Glyceraldehyde-3-phosphate dehydrogenase OS=Homo sapiens OX=9606 GN=GAPDH PE=1 SV=3	-0.28182	21.5785	0.109331	-0.00646214	21.2967	0.952037	21.572	0.000111571	21.7762	0.204174	0.168427	0.072718	21.6512	0.517115	0.0791801	0.394024	21.308	-0.343198	0.113759	0.206343	21.7848	0.132929	0.212805	0.0862386	0.133625	0.216585	21.5294	-0.121763	0.238994	-0.255388	0.0733842	21.5319	21.6251	21.2863	21.307	21.5674	21.5767	21.7288	21.8236	21.5937	21.7087	21.3343	21.2817	21.7937	21.776	21.5065	21.5524
sp|P04424|ARLY_HUMAN	ASL	Argininosuccinate lyase OS=Homo sapiens OX=9606 GN=ASL PE=1 SV=4	-0.207304	16.5365	0.261808	0.0606212	16.3292	0.646742	16.5971	7.07072e-07	16.7947	0.197568	0.130287	0.443221	16.9797	0.083042	0.3826	0.0689734	16.7703	-0.209422	0.151995	-0.853827	15.6827	0.0647403	-0.914449	0.0840159	-1.29705	0.0264799	15.4251	-1.55462	0.0176516	-0.257572	0.107042	16.5999	16.4731	16.2691	16.3893	16.5966	16.5977	16.7646	16.8248	16.9284	17.0311	16.7578	16.7828	15.6552	15.7101	15.3925	15.4577
sp|P04626|ERBB2_HUMAN	ERBB2	Receptor tyrosine-protein kinase erbB-2 OS=Homo sapiens OX=9606 GN=ERBB2 PE=1 SV=1	-0.00342295	15.534	0.988611	0.148739	15.5306	0.261473	15.6828	0.192114	15.3449	-0.337913	0.102434	-0.0297455	15.5043	0.80743	-0.178485	0.232517	15.5841	0.079866	0.541647	-0.156185	15.3778	0.454947	-0.304924	0.277613	-0.12644	0.543382	15.3794	-0.12493	0.480126	0.00150928	0.996587	15.5024	15.5656	15.3779	15.6833	15.6863	15.6792	15.3299	15.3598	15.5814	15.4271	15.5608	15.6075	15.499	15.2567	15.4798	15.2789
sp|P04632|CPNS1_HUMAN	CAPNS1	Calpain small subunit 1 OS=Homo sapiens OX=9606 GN=CAPNS1 PE=1 SV=1	0.134251	17.1492	0.131852	0.0701632	17.2835	0.252605	17.2194	6.18785e-05	17.5596	0.340186	0.103438	0.104028	17.2533	0.289685	0.0338647	0.669643	17.2124	-0.0408508	0.635512	-0.133354	17.0159	0.0951683	-0.203517	0.0958289	-0.237382	0.103406	16.8893	-0.36396	0.0817695	-0.126579	0.305407	17.1354	17.1631	17.3076	17.2593	17.2203	17.2185	17.5304	17.5888	17.1989	17.3077	17.2139	17.2109	17.0306	17.0012	16.9503	16.8283
sp|P04792|HSPB1_HUMAN	HSPB1	Heat shock protein beta-1 OS=Homo sapiens OX=9606 GN=HSPB1 PE=1 SV=2	-0.283049	19.2484	0.0708861	-0.000151456	18.9654	0.999363	19.2483	3.01998e-05	19.3136	0.0653437	0.619458	0.560454	19.8089	0.0663889	0.560606	0.0975322	19.4686	-0.340292	0.150915	-0.386843	18.8616	0.0812773	-0.386692	0.175758	-0.947298	0.041532	18.4701	-1.33872	0.0337555	-0.391425	0.193462	19.2289	19.2679	18.9586	18.9721	19.3239	19.1726	19.3216	19.3056	19.7279	19.8898	19.4939	19.4433	18.9037	18.8194	18.3559	18.5844
sp|P04818|TYSY_HUMAN	TYMS	Thymidylate synthase OS=Homo sapiens OX=9606 GN=TYMS PE=1 SV=3	-0.64613	18.1638	0.0679444	0.0635557	17.5176	0.701016	18.2273	3.24658e-06	17.8642	-0.363073	0.161999	0.149212	18.313	0.0642774	0.0856559	0.491037	17.1174	-1.19552	0.051696	0.433383	18.5971	0.0656288	0.369827	0.180535	0.284172	0.0551089	17.9468	-0.366212	0.085122	-0.650383	0.0923181	18.1498	18.1777	17.5532	17.4821	18.1476	18.307	17.8481	17.8804	18.2966	18.3294	17.1412	17.0937	18.6312	18.5631	18.0303	17.8632
sp|P04843|RPN1_HUMAN	RPN1	Dolichyl-diphosphooligosaccharide--protein glycosyltransferase subunit 1 OS=Homo sapiens OX=9606 GN=RPN1 PE=1 SV=1	-0.0597537	24.0861	0.593511	-0.00112209	24.0263	0.995174	24.085	7.88395e-05	23.9982	-0.0867487	0.471351	-0.252063	23.834	0.0399546	-0.250941	0.135665	23.7217	-0.112365	0.118668	0.216196	24.3023	0.0545972	0.217318	0.218455	0.468259	0.025145	24.3005	0.466466	0.0184093	-0.00179254	0.922708	24.0744	24.0978	23.9589	24.0938	24.0198	24.1501	24.0123	23.9841	23.8519	23.8162	23.7093	23.7341	24.2997	24.3048	24.29	24.311
sp|P04844|RPN2_HUMAN	RPN2	Dolichyl-diphosphooligosaccharide--protein glycosyltransferase subunit 2 OS=Homo sapiens OX=9606 GN=RPN2 PE=1 SV=3	-0.120895	19.7799	0.30201	-0.118354	19.659	0.617184	19.6615	2.90132e-05	19.6703	0.00881704	0.960235	-0.645269	19.1346	0.0416686	-0.526915	0.0939009	19.1309	-0.00366729	0.908515	0.0708802	19.8507	0.451466	0.189235	0.35183	0.716149	0.0242281	19.7941	0.659517	0.0171723	-0.0566325	0.245787	19.7263	19.8334	19.6351	19.6829	19.5634	19.7596	19.6733	19.6673	19.1148	19.1544	19.128	19.1338	19.8337	19.8678	19.7794	19.8089
sp|P04899-4|GNAI2_HUMAN	GNAI2	Isoform sGi2 of Guanine nucleotide-binding protein G(i) subunit alpha-2 OS=Homo sapiens OX=9606 GN=GNAI2	0.0194991	18.9394	0.930783	-0.255754	18.9589	0.391318	18.6837	0.00482326	18.6994	0.0157509	0.901016	-0.1551	18.7843	0.4336	0.100655	0.439989	19.1702	0.385801	0.114036	-0.223724	18.7157	0.281391	0.0320302	0.688152	-0.0686245	0.503314	18.7475	-0.0368744	0.688696	0.0317501	0.202634	19.0452	18.8337	19.0352	18.8827	18.6373	18.7301	18.7532	18.6457	18.8533	18.7154	19.1889	19.1514	18.7062	18.7252	18.7434	18.7516
sp|P04920|B3A2_HUMAN	SLC4A2	Anion exchange protein 2 OS=Homo sapiens OX=9606 GN=SLC4A2 PE=1 SV=4	-0.281139	16.3386	0.295868	-0.289775	16.0575	0.2592	16.0489	6.84101e-06	15.7537	-0.295191	0.125027	0.881878	17.2205	0.0309105	1.17165	0.0331895	17.1436	-0.0769285	0.297096	0.258333	16.597	0.115989	0.548109	0.0923254	-0.623545	0.0221007	16.1163	-1.10421	0.0269066	-0.480668	0.116887	16.2879	16.3894	15.9337	16.1813	16.0173	16.0805	15.7803	15.7271	17.2366	17.2045	17.1099	17.1773	16.5948	16.5992	16.0281	16.2045
sp|P05023|AT1A1_HUMAN	ATP1A1	Sodium/potassium-transporting ATPase subunit alpha-1 OS=Homo sapiens OX=9606 GN=ATP1A1 PE=1 SV=1	-0.00538294	21.4319	0.92299	0.211076	21.4265	0.284055	21.6429	0.000258119	21.5559	-0.0870776	0.376264	-0.0405715	21.3913	0.261482	-0.251647	0.0991624	21.5767	0.185445	0.096946	0.230497	21.6624	0.0679722	0.019421	0.820118	0.271068	0.0229126	21.6758	0.284546	0.0220227	0.0134782	0.62997	21.4125	21.4512	21.4003	21.4527	21.5927	21.6932	21.5611	21.5506	21.3962	21.3864	21.6036	21.5499	21.6558	21.6689	21.6599	21.6918
sp|P05026|AT1B1_HUMAN	ATP1B1	Sodium/potassium-transporting ATPase subunit beta-1 OS=Homo sapiens OX=9606 GN=ATP1B1 PE=1 SV=1	-0.0844336	19.5564	0.827261	0.225652	19.4719	0.655144	19.782	0.0846797	19.6572	-0.124854	0.54786	-0.358114	19.1982	0.348793	-0.583766	0.11118	19.5446	0.34632	0.128309	-0.140834	19.4155	0.695754	-0.366486	0.256147	0.21728	0.243781	19.431	0.232767	0.165366	0.0154864	0.921655	19.7753	19.3374	19.5576	19.3862	19.6732	19.8909	19.7044	19.61	19.2707	19.1258	19.5361	19.553	19.3398	19.4913	19.3793	19.4827
sp|P05067|A4_HUMAN	APP	Amyloid-beta precursor protein OS=Homo sapiens OX=9606 GN=APP PE=1 SV=3	-0.439217	18.5296	0.0927847	-0.0906238	18.0904	0.332378	18.439	2.5664e-05	17.9515	-0.487493	0.102969	-0.171457	18.3581	0.104512	-0.080833	0.156151	17.95	-0.408106	0.112037	0.0430349	18.5726	0.486173	0.133659	0.146681	0.214492	0.0623288	17.8231	-0.535007	0.0363771	-0.749499	0.0676786	18.4989	18.5603	18.0423	18.1385	18.4333	18.4446	17.9913	17.9116	18.3822	18.3341	18.0203	17.8798	18.5944	18.5509	17.7674	17.8789
sp|P05091|ALDH2_HUMAN	ALDH2	Aldehyde dehydrogenase, mitochondrial OS=Homo sapiens OX=9606 GN=ALDH2 PE=1 SV=2	-0.277829	19.5606	0.21047	0.217523	19.2828	0.502822	19.7781	0.000161313	19.6531	-0.125057	0.552153	0.173737	19.7343	0.310285	-0.0437854	0.810977	19.9074	0.17303	0.174701	-0.417961	19.1426	0.140604	-0.635484	0.163805	-0.591698	0.050845	19.0022	-0.732123	0.034368	-0.140425	0.351196	19.6471	19.4741	19.3193	19.2463	19.6624	19.8938	19.6855	19.6206	19.7841	19.6846	19.9004	19.9144	19.0895	19.1958	19.0626	18.9418
sp|P05114|HMGN1_HUMAN	HMGN1	Non-histone chromosomal protein HMG-14 OS=Homo sapiens OX=9606 GN=HMGN1 PE=1 SV=3	0.213605	17.5718	0.389875	0.337788	17.7854	0.261473	17.9096	0.00884775	17.7623	-0.147299	0.470631	-0.122567	17.4492	0.525501	-0.460355	0.163597	18.1426	0.69342	0.197375	-0.284647	17.2871	0.302724	-0.622435	0.195835	-0.162079	0.560265	17.3146	-0.134612	0.461124	0.0274679	0.912844	17.5786	17.5649	17.6501	17.9207	17.9814	17.8377	17.8492	17.6753	17.5766	17.3218	18.3291	17.9561	17.4318	17.1424	17.3374	17.2918
sp|P05121|PAI1_HUMAN	SERPINE1	Plasminogen activator inhibitor 1 OS=Homo sapiens OX=9606 GN=SERPINE1 PE=1 SV=1	-1.43577	17.3392	0.0679444	-0.499143	15.9034	0.234225	16.84	1.31385e-06	15.2639	-1.57611	0.103438	-1.1576	16.1816	0.0237703	-0.658461	0.0640238	15.01	-1.17157	0.058827	-0.772596	16.5666	0.0545972	-0.273453	0.223377	0.385008	0.0417361	15.6129	-0.568725	0.0206175	-0.953733	0.052197	17.3156	17.3628	15.9934	15.8134	16.9178	16.7623	15.3807	15.1472	16.1994	16.1638	15.074	14.946	16.5334	16.5998	15.588	15.6377
sp|P05141|ADT2_HUMAN	SLC25A5	ADP/ATP translocase 2 OS=Homo sapiens OX=9606 GN=SLC25A5 PE=1 SV=7	-0.304903	21.0617	0.223425	-0.462592	20.7568	0.270797	20.5991	0.00531689	20.7441	0.145024	0.527235	-0.639907	20.4218	0.0892208	-0.177315	0.19184	20.4373	0.0155157	0.914336	-0.4252	20.6365	0.171276	0.0373914	0.738197	0.214707	0.213903	20.5464	0.124582	0.24586	-0.0901244	0.435762	21.1698	20.9536	20.7732	20.7404	20.5906	20.6076	20.8738	20.6144	20.4861	20.3575	20.3745	20.5001	20.57	20.703	20.5383	20.5544
sp|P05161|ISG15_HUMAN	ISG15	Ubiquitin-like protein ISG15 OS=Homo sapiens OX=9606 GN=ISG15 PE=1 SV=5	0.0391442	18.7998	0.755737	-0.609378	18.8389	0.216445	18.1904	6.12712e-08	18.7477	0.557258	0.102434	-1.65908	17.1407	0.0277179	-1.04971	0.0343025	16.8489	-0.291792	0.0985926	-1.61485	17.1849	0.0545972	-1.00547	0.0916744	0.0442374	0.55215	17.0541	-0.0865657	0.0877447	-0.130803	0.22377	18.8706	18.729	18.8715	18.8063	18.1637	18.2171	18.763	18.7323	17.1204	17.161	16.8102	16.8876	17.2322	17.1377	17.0575	17.0507
sp|P05165|PCCA_HUMAN	PCCA	Propionyl-CoA carboxylase alpha chain, mitochondrial OS=Homo sapiens OX=9606 GN=PCCA PE=1 SV=4	0.354101	14.7713	0.0808891	0.132238	15.1254	0.77037	14.9036	0.00148003	15.1503	0.246695	0.559615	0.640605	15.4119	0.028658	0.508367	0.237311	15.6712	0.259296	0.0915184	0.689937	15.4613	0.047752	0.557699	0.279237	0.0493316	0.375564	15.6515	0.239566	0.183534	0.190234	0.312576	14.7797	14.763	15.0925	15.1584	14.6812	15.126	15.2453	15.0552	15.4417	15.3822	15.652	15.6905	15.4807	15.4419	15.5569	15.7461
sp|P05166-2|PCCB_HUMAN	PCCB	Isoform 2 of Propionyl-CoA carboxylase beta chain, mitochondrial OS=Homo sapiens OX=9606 GN=PCCB	0.162447	13.5686	0.341638	0.153284	13.731	0.371813	13.7218	3.62968e-05	13.6413	-0.0805558	0.643666	0.676517	14.2451	0.0422759	0.523233	0.0365569	14.406	0.160893	0.0884032	0.676784	14.2453	0.0811211	0.523501	0.11616	0.000267698	0.997644	14.3727	0.127615	0.124426	0.127347	0.31972	13.6294	13.5077	13.7967	13.6653	13.701	13.7427	13.7405	13.5421	14.2479	14.2422	14.3851	14.4268	14.1918	14.2989	14.3334	14.4119
sp|P05186|PPBT_HUMAN	ALPL	Alkaline phosphatase, tissue-nonspecific isozyme OS=Homo sapiens OX=9606 GN=ALPL PE=1 SV=4	0.0728173	14.1084	0.687478	-0.124262	14.1813	0.5099	13.9842	2.19711e-08	14.9083	0.924154	0.102792	4.9153	19.0237	0.0233992	5.03957	0.022076	19.5206	0.496851	0.0985926	1.00998	15.1184	0.102816	1.13424	0.126049	-3.90533	0.0256254	14.179	-4.84478	0.0123405	-0.93945	0.105675	14.0245	14.1924	14.1069	14.2557	13.9765	13.9919	14.9804	14.8363	19.0667	18.9808	19.4597	19.5814	15.2682	14.9686	14.1534	14.2045
sp|P05187|PPB1_HUMAN	ALPP	Alkaline phosphatase, placental type OS=Homo sapiens OX=9606 GN=ALPP PE=1 SV=2	0.0696481	14.0131	0.860129	-0.503278	14.0828	0.391914	13.5099	0.000576433	13.5893	0.0794925	0.787828	-1.77347	12.2397	0.127075	-1.27019	0.173232	12.5576	0.317887	0.671384	0.179243	14.1924	0.601023	0.68252	0.113893	1.95271	0.0923518	14.6186	2.37895	0.0605767	0.426243	0.0407761	13.7968	14.2295	13.9867	14.1788	13.5819	13.4378	13.4332	13.7455	11.8191	12.6602	12.7796	12.3355	14.197	14.1877	14.6265	14.6107
sp|P05198|IF2A_HUMAN	EIF2S1	Eukaryotic translation initiation factor 2 subunit 1 OS=Homo sapiens OX=9606 GN=EIF2S1 PE=1 SV=3	0.00704545	18.7869	0.82242	0.0169772	18.7939	0.789641	18.8038	8.25354e-05	18.9225	0.118706	0.161032	-0.0157965	18.7711	0.642043	-0.0327737	0.460176	18.7165	-0.0546032	0.255975	0.176643	18.9635	0.0865926	0.159666	0.152985	0.19244	0.043108	18.9332	0.162161	0.0386859	-0.0302786	0.391046	18.7683	18.8055	18.7895	18.7983	18.7787	18.829	18.9147	18.9304	18.7848	18.7573	18.6983	18.7346	18.9493	18.9777	18.9196	18.9469
sp|P05204|HMGN2_HUMAN	HMGN2	Non-histone chromosomal protein HMG-17 OS=Homo sapiens OX=9606 GN=HMGN2 PE=1 SV=3	0.438643	19.591	0.13718	0.269744	20.0297	0.56002	19.8608	0.0414931	19.885	0.0242043	0.954342	-0.335184	19.2559	0.105819	-0.604928	0.19896	20.0013	0.745432	0.262837	0.248316	19.8394	0.197998	-0.0214278	0.961152	0.5835	0.0830983	20.371	1.11518	0.0719651	0.531681	0.266659	19.59	19.5921	20.1253	19.934	20.0759	19.6457	19.9685	19.8015	19.3328	19.179	20.3108	19.6918	19.9241	19.7546	20.5845	20.1575
sp|P05386|RLA1_HUMAN	RPLP1	60S acidic ribosomal protein P1 OS=Homo sapiens OX=9606 GN=RPLP1 PE=1 SV=1	-0.240767	16.7397	0.0732819	-0.128085	16.4989	0.260073	16.6116	0.0184817	16.5881	-0.0235216	0.855698	0.0511283	16.7908	0.418166	0.179213	0.111793	16.5234	-0.267433	0.237763	-0.0618834	16.6778	0.339863	0.0662017	0.360362	-0.113012	0.201899	16.5127	-0.278126	0.0461385	-0.165114	0.130524	16.7583	16.7211	16.5054	16.4924	16.592	16.6313	16.6591	16.5171	16.7556	16.826	16.4257	16.621	16.6477	16.708	16.4954	16.53
sp|P05387|RLA2_HUMAN	RPLP2	60S acidic ribosomal protein P2 OS=Homo sapiens OX=9606 GN=RPLP2 PE=1 SV=1	-0.135508	19.6681	0.326189	-0.0520128	19.5326	0.709822	19.6161	0.107905	19.5399	-0.0762544	0.707454	0.0898268	19.758	0.422818	0.14184	0.0888023	19.596	-0.161917	0.198992	0.00453626	19.6727	0.97031	0.0565491	0.375529	-0.0852905	0.219377	19.4917	-0.266286	0.0370183	-0.180996	0.126597	19.7353	19.6009	19.5561	19.5092	19.6042	19.6281	19.6595	19.4202	19.7354	19.7805	19.5479	19.6442	19.6427	19.7027	19.5126	19.4708
sp|P05388|RLA0_HUMAN	RPLP0	60S acidic ribosomal protein P0 OS=Homo sapiens OX=9606 GN=RPLP0 PE=1 SV=1	-0.149356	20.7213	0.0838908	-0.168401	20.5719	0.338989	20.5528	0.00266432	20.5862	0.0333881	0.779235	0.0551563	20.7764	0.264762	0.223557	0.144226	20.5275	-0.248908	0.0762422	-0.0757579	20.6455	0.222904	0.0926431	0.439513	-0.130914	0.124777	20.5342	-0.242202	0.0335976	-0.111288	0.146839	20.7098	20.7327	20.5831	20.5606	20.4941	20.6116	20.6234	20.5491	20.8014	20.7514	20.524	20.531	20.6719	20.6191	20.5378	20.5306
sp|P05412|JUN_HUMAN	JUN	Transcription factor AP-1 OS=Homo sapiens OX=9606 GN=JUN PE=1 SV=2	0.195043	15.9188	0.171422	0.336347	16.1138	0.261667	16.2551	3.30053e-06	15.3707	-0.884416	0.102434	-1.21357	14.7052	0.0472804	-1.54992	0.0510033	14.8792	0.174008	0.439232	-1.06816	14.8506	0.0545972	-1.40451	0.0868715	0.145409	0.438139	15.4509	0.745723	0.0595621	0.600314	0.0785478	15.8745	15.9631	16.1445	16.0832	16.3127	16.1976	15.3396	15.4019	14.824	14.5864	14.9318	14.8266	14.8147	14.8865	15.5036	15.3983
sp|P05423|RPC4_HUMAN	POLR3D	DNA-directed RNA polymerase III subunit RPC4 OS=Homo sapiens OX=9606 GN=POLR3D PE=1 SV=2	-0.00773568	17.4632	0.949412	0.181397	17.4555	0.359913	17.6446	2.77188e-05	17.2715	-0.373161	0.102434	-0.41371	17.0495	0.0773152	-0.595107	0.0357717	17.0433	-0.00626073	0.840531	0.0680352	17.5313	0.553517	-0.113362	0.166199	0.481745	0.0262173	17.4761	0.426554	0.0365028	-0.055191	0.505896	17.5331	17.3934	17.4682	17.4428	17.6614	17.6279	17.2778	17.2651	17.0619	17.0372	17.0589	17.0276	17.5149	17.5476	17.5231	17.4291
sp|P05455|LA_HUMAN	SSB	Lupus La protein OS=Homo sapiens OX=9606 GN=SSB PE=1 SV=2	0.247472	20.7347	0.0818912	-0.192558	20.9822	0.320011	20.5422	9.52737e-05	20.6604	0.118176	0.378264	0.0836554	20.8184	0.353034	0.276213	0.146819	21.0589	0.240473	0.132852	-0.0610407	20.6737	0.155801	0.131517	0.315445	-0.144696	0.173654	20.9803	0.161943	0.147475	0.306639	0.0646078	20.719	20.7505	20.9629	21.0015	20.6026	20.4818	20.6271	20.6936	20.7662	20.8706	21.0639	21.0538	20.6686	20.6788	20.9583	21.0024
sp|P05549|AP2A_HUMAN	TFAP2A	Transcription factor AP-2-alpha OS=Homo sapiens OX=9606 GN=TFAP2A PE=1 SV=1	0.305169	13.7891	0.232841	0.39668	14.0943	0.294607	14.1858	4.93431e-07	13.7155	-0.470278	0.14366	-0.999881	12.7892	0.0501927	-1.39656	0.0322718	12.9444	0.155159	0.197375	0.981981	14.7711	0.0768971	0.585301	0.0862386	1.98186	0.0190657	15.1212	2.33202	0.012778	0.350159	0.0663525	13.8966	13.6816	14.1318	14.0567	14.2057	14.1658	13.8006	13.6304	12.7629	12.8155	12.9875	12.9012	14.7555	14.7867	15.1431	15.0994
sp|P05556|ITB1_HUMAN	ITGB1	Integrin beta-1 OS=Homo sapiens OX=9606 GN=ITGB1 PE=1 SV=2	-0.0254023	19.1752	0.955892	-0.362463	19.1498	0.492813	18.8127	0.00727591	18.6185	-0.194187	0.130287	-0.913372	18.2618	0.124256	-0.550909	0.0636241	18.7672	0.505458	0.101177	-0.506413	18.6687	0.293296	-0.14395	0.434133	0.406959	0.12868	18.6678	0.40598	0.0848025	-0.000978329	0.996984	19.4056	18.9447	19.2888	19.0107	18.8309	18.7945	18.6419	18.5951	18.325	18.1985	18.8146	18.7199	18.5719	18.7656	18.5981	18.7374
sp|P06132|DCUP_HUMAN	UROD	Uroporphyrinogen decarboxylase OS=Homo sapiens OX=9606 GN=UROD PE=1 SV=2	0.201516	18.454	0.120481	0.0401618	18.6555	0.785226	18.4941	0.000466908	18.8787	0.384585	0.150236	0.454514	18.9085	0.0529899	0.414352	0.0912291	18.806	-0.102534	0.49458	0.086256	18.5402	0.245688	0.0460941	0.676087	-0.368258	0.0495568	18.4154	-0.493093	0.036101	-0.124835	0.194732	18.4207	18.4873	18.6742	18.6368	18.43	18.5583	18.839	18.9184	18.8667	18.9503	18.7262	18.8857	18.5267	18.5537	18.3787	18.4521
sp|P06213|INSR_HUMAN	INSR	Insulin receptor OS=Homo sapiens OX=9606 GN=INSR PE=1 SV=4	0.249487	13.7676	0.215849	-0.296749	14.0171	0.254061	13.4708	1.45255e-05	13.5314	0.0605467	0.685865	0.746059	14.5136	0.0634911	1.04281	0.0524013	14.8793	0.365689	0.186758	0.0752786	13.8428	0.489278	0.372028	0.117374	-0.670781	0.0599119	13.9456	-0.568068	0.0582996	0.102713	0.305311	13.8234	13.7117	14.083	13.9511	13.492	13.4496	13.6168	13.4459	14.6042	14.4231	14.9467	14.8119	13.8066	13.8791	13.9813	13.9098
sp|P06276|CHLE_HUMAN	BCHE	Cholinesterase OS=Homo sapiens OX=9606 GN=BCHE PE=1 SV=1	0.0463526	13.6107	0.21047	0.0681141	13.6571	0.52307	13.6788	0.0893277	13.4573	-0.221494	0.456974	-0.0960552	13.5146	0.0302369	-0.164169	0.151304	13.4088	-0.105812	0.192261	0.0533893	13.6641	0.0982435	-0.0147248	0.862308	0.149445	0.0305339	13.5263	0.0116091	0.816775	-0.137835	0.171465	13.6136	13.6078	13.6724	13.6417	13.6303	13.7273	13.3019	13.6127	13.5193	13.51	13.3755	13.4422	13.6562	13.672	13.5637	13.4888
sp|P06280|AGAL_HUMAN	GLA	Alpha-galactosidase A OS=Homo sapiens OX=9606 GN=GLA PE=1 SV=1	-0.141038	16.783	0.517742	-0.204729	16.642	0.627049	16.5783	0.251227	16.4783	-0.10006	0.697655	-0.291615	16.4914	0.34644	-0.0868866	0.767329	16.3781	-0.113303	0.59644	-0.187616	16.5954	0.464383	0.0171131	0.958621	0.104	0.641947	16.5807	0.0892455	0.662101	-0.0147542	0.93883	16.9127	16.6534	16.6431	16.6409	16.4263	16.7304	16.4778	16.4788	16.6256	16.3573	16.3793	16.3769	16.5117	16.6792	16.6528	16.5086
sp|P06396|GELS_HUMAN	GSN	Gelsolin OS=Homo sapiens OX=9606 GN=GSN PE=1 SV=1	0.207407	19.3006	0.199526	0.281373	19.508	0.33061	19.5819	2.25964e-07	19.8746	0.292704	0.219734	-1.36433	17.9362	0.0176639	-1.6457	0.0445882	17.8349	-0.101387	0.0857272	-0.584169	18.7164	0.0568633	-0.865542	0.11838	0.780159	0.0272973	18.8685	0.932287	0.0141599	0.152128	0.171944	19.3101	19.291	19.5738	19.4422	19.6776	19.4863	19.8776	19.8717	17.9443	17.9282	17.8249	17.8448	18.7546	18.6782	18.887	18.85
sp|P06454|PTMA_HUMAN	PTMA	Prothymosin alpha OS=Homo sapiens OX=9606 GN=PTMA PE=1 SV=2	0.503906	19.0893	0.0836504	-0.0588963	19.5932	0.813726	19.0304	2.35152e-05	19.148	0.117525	0.593346	0.592024	19.6814	0.0308962	0.65092	0.0897769	19.9241	0.24273	0.0596454	-0.161461	18.9279	0.127324	-0.102565	0.610948	-0.753485	0.0211039	19.2418	-0.439527	0.0225572	0.313958	0.0702812	19.1227	19.0559	19.5512	19.6352	19.1481	18.9128	19.1963	19.0996	19.6701	19.6926	19.9327	19.9155	18.9164	18.9394	19.2671	19.2166
sp|P06493|CDK1_HUMAN	CDK1	Cyclin-dependent kinase 1 OS=Homo sapiens OX=9606 GN=CDK1 PE=1 SV=3	0.23079	18.6511	0.133248	0.0949655	18.8819	0.435748	18.7461	1.67507e-05	19.083	0.336875	0.103438	0.312192	18.9633	0.0923337	0.217227	0.107749	18.5855	-0.377772	0.0826673	0.424827	19.0759	0.09067	0.329861	0.125502	0.112635	0.26121	19.184	0.220675	0.0683491	0.108041	0.219345	18.6047	18.6975	18.8677	18.8961	18.7267	18.7655	19.0621	19.1039	18.9202	19.0064	18.5958	18.5753	19.1142	19.0376	19.1853	19.1826
sp|P06576|ATPB_HUMAN	ATP5F1B	ATP synthase subunit beta, mitochondrial OS=Homo sapiens OX=9606 GN=ATP5F1B PE=1 SV=3	0.0619828	19.6071	0.519726	0.0447206	19.6691	0.584093	19.6518	0.002018	19.6387	-0.0130412	0.838907	0.0377318	19.6448	0.594746	-0.00698881	0.930746	19.7583	0.113488	0.360056	0.178556	19.7856	0.138335	0.133835	0.260138	0.140824	0.198583	19.9828	0.337969	0.0431296	0.197146	0.125008	19.586	19.6281	19.6158	19.7223	19.6197	19.6839	19.6567	19.6208	19.6017	19.6879	19.7069	19.8097	19.7484	19.8229	19.9946	19.971
sp|P06703|S10A6_HUMAN	S100A6	Protein S100-A6 OS=Homo sapiens OX=9606 GN=S100A6 PE=1 SV=1	0.026112	19.0584	0.914928	0.0712174	19.0845	0.714752	19.1296	0.00343888	19.7324	0.60274	0.126791	-0.142543	18.9159	0.254253	-0.21376	0.265116	18.261	-0.654909	0.278176	-0.168232	18.8902	0.441531	-0.239449	0.408006	-0.0256889	0.895457	18.9763	0.0604384	0.539031	0.0861272	0.686141	19.0966	19.0203	19.2228	18.9463	19.2172	19.042	19.7482	19.7165	18.9728	18.8589	17.9687	18.5533	19.0142	18.7662	19.0201	18.9326
sp|P06730-2|IF4E_HUMAN	EIF4E	Isoform 2 of Eukaryotic translation initiation factor 4E OS=Homo sapiens OX=9606 GN=EIF4E	-0.204952	17.4129	0.164828	0.00677248	17.208	0.951059	17.4197	0.00555839	17.3055	-0.11422	0.425716	0.0213549	17.4343	0.898924	0.0145824	0.930224	17.2679	-0.166442	0.400187	-0.167537	17.2454	0.273116	-0.17431	0.281639	-0.188892	0.346806	16.9415	-0.492812	0.0790681	-0.30392	0.134386	17.4537	17.3722	17.2444	17.1715	17.4458	17.3936	17.2334	17.3776	17.5414	17.3272	17.296	17.2397	17.3108	17.18	16.9291	16.9539
sp|P06733|ENOA_HUMAN	ENO1	Alpha-enolase OS=Homo sapiens OX=9606 GN=ENO1 PE=1 SV=2	0.322493	20.5239	0.0875898	0.227951	20.8464	0.310825	20.7518	7.7534e-05	21.1566	0.404768	0.138099	-0.0632522	20.4606	0.17691	-0.291203	0.118412	20.4421	-0.0185398	0.707545	0.164619	20.6885	0.281669	-0.0633323	0.712673	0.227871	0.163297	20.8262	0.365585	0.0241543	0.137714	0.352953	20.5388	20.509	20.8807	20.812	20.8191	20.6845	21.1381	21.1751	20.4442	20.4771	20.4692	20.415	20.7653	20.6117	20.8464	20.806
sp|P06737|PYGL_HUMAN	PYGL	Glycogen phosphorylase, liver form OS=Homo sapiens OX=9606 GN=PYGL PE=1 SV=4	0.0919967	20.1003	0.162637	-0.0452536	20.1923	0.658519	20.0551	0.150428	20.1633	0.108176	0.493385	-0.0238419	20.0765	0.727293	0.0214118	0.812163	20.1687	0.0921832	0.354582	0.0122012	20.1125	0.817305	0.0574548	0.53727	0.0360431	0.617769	20.028	-0.0484556	0.446526	-0.0844987	0.232719	20.1199	20.0807	20.2065	20.1782	20.0095	20.1006	20.0875	20.239	20.0343	20.1187	20.2019	20.1355	20.1406	20.0845	20.0429	20.0131
sp|P06744|G6PI_HUMAN	GPI	Glucose-6-phosphate isomerase OS=Homo sapiens OX=9606 GN=GPI PE=1 SV=4	0.200399	20.7404	0.0932277	0.234615	20.9408	0.35879	20.975	1.58252e-05	21.4461	0.47111	0.173487	0.991175	21.7316	0.0302369	0.75656	0.0726957	21.8116	0.0800526	0.421463	0.649356	21.3898	0.0402027	0.414741	0.174376	-0.341819	0.0681438	21.3861	-0.345495	0.08314	-0.00367641	0.970919	20.7311	20.7496	20.9656	20.916	20.8831	21.0669	21.3787	21.5135	21.6758	21.7873	21.8007	21.8226	21.3944	21.3852	21.3304	21.4417
sp|P06746|DPOLB_HUMAN	POLB	DNA polymerase beta OS=Homo sapiens OX=9606 GN=POLB PE=1 SV=3	-0.113632	15.6668	0.256994	-0.0507584	15.5532	0.69479	15.616	6.45459e-05	15.5954	-0.0206885	0.817563	-0.392018	15.2748	0.0971228	-0.34126	0.135275	15.1514	-0.123361	0.391154	0.150214	15.817	0.176238	0.200972	0.215896	0.542232	0.0612612	15.7947	0.519945	0.0482011	-0.0222866	0.649205	15.6306	15.703	15.5831	15.5232	15.6681	15.564	15.5947	15.596	15.1994	15.3501	15.178	15.1248	15.8455	15.7885	15.8052	15.7842
sp|P06748|NPM_HUMAN	NPM1	Nucleophosmin OS=Homo sapiens OX=9606 GN=NPM1 PE=1 SV=2	0.0720058	23.6175	0.607889	0.230258	23.6895	0.41835	23.8478	0.000506139	23.7262	-0.121626	0.586192	0.212993	23.8305	0.161383	-0.0172654	0.898636	23.9641	0.133619	0.0596454	0.651408	24.2689	0.0862884	0.42115	0.189754	0.438415	0.0483193	24.3291	0.498573	0.0411892	0.0601579	0.645944	23.5483	23.6868	23.7407	23.6384	23.9401	23.7555	23.8161	23.6362	23.8288	23.8323	23.9717	23.9566	24.3195	24.2184	24.2659	24.3923
sp|P06753-2|TPM3_HUMAN	TPM3	Isoform 2 of Tropomyosin alpha-3 chain OS=Homo sapiens OX=9606 GN=TPM3	0.106651	19.6694	0.521362	-0.113038	19.776	0.647909	19.5563	0.000376305	19.6157	0.0593561	0.70017	-0.878544	18.7908	0.0550521	-0.765506	0.0574196	18.8045	0.0136368	0.960275	-0.515128	19.1542	0.114128	-0.40209	0.143867	0.363416	0.0510278	19.2579	0.467068	0.0970207	0.103652	0.569243	19.7683	19.5704	19.7752	19.7768	19.6221	19.4906	19.5527	19.6786	18.746	18.8356	18.9708	18.6381	19.1521	19.1564	19.3691	19.1467
sp|P06753|TPM3_HUMAN	TPM3	Tropomyosin alpha-3 chain OS=Homo sapiens OX=9606 GN=TPM3 PE=1 SV=2	-0.034607	19.5981	0.631244	-0.101502	19.5635	0.767384	19.4966	0.0328223	19.3808	-0.115834	0.683854	-0.0686121	19.5295	0.32091	0.0328902	0.89524	19.504	-0.0255426	0.839037	-0.42598	19.1721	0.0732495	-0.324477	0.35183	-0.357367	0.0560436	19.3182	-0.211264	0.0696009	0.146103	0.190374	19.6227	19.5735	19.6006	19.5264	19.6635	19.3298	19.3929	19.3686	19.5618	19.4972	19.5777	19.4302	19.2081	19.1361	19.3449	19.2916
sp|P06756|ITAV_HUMAN	ITGAV	Integrin alpha-V OS=Homo sapiens OX=9606 GN=ITGAV PE=1 SV=2	-0.0145724	20.2433	0.918469	-0.288095	20.2287	0.314132	19.9552	0.000375658	19.8218	-0.133382	0.249638	-0.187148	20.0561	0.243607	0.100947	0.281673	20.2928	0.236649	0.107386	-0.356272	19.887	0.13069	-0.0681763	0.384784	-0.169123	0.0904942	19.9531	-0.103079	0.243518	0.0660441	0.379836	20.3228	20.1637	20.2554	20.202	19.9943	19.9161	19.7907	19.8529	20.0908	20.0215	20.3136	20.2719	19.878	19.896	19.9935	19.9126
sp|P06858|LIPL_HUMAN	LPL	Lipoprotein lipase OS=Homo sapiens OX=9606 GN=LPL PE=1 SV=1	0.496769	16.2398	0.152559	-0.341474	16.7366	0.317761	15.8983	5.49199e-08	16.1035	0.205217	0.124191	2.02901	18.2688	0.0302369	2.37048	0.0288396	19.2739	1.00508	0.0575266	0.369282	16.6091	0.173226	0.710756	0.0862386	-1.65973	0.0229126	16.8003	-1.46848	0.0157543	0.191249	0.100062	16.3481	16.1315	16.6823	16.7909	15.8927	15.9039	16.1309	16.0762	18.3112	18.2264	19.2428	19.305	16.6354	16.5828	16.7889	16.8118
sp|P06865|HEXA_HUMAN	HEXA	Beta-hexosaminidase subunit alpha OS=Homo sapiens OX=9606 GN=HEXA PE=1 SV=2	0.251111	18.6912	0.118902	-0.390431	18.9423	0.203437	18.3007	5.37425e-06	18.3159	0.0151772	0.822401	-0.600568	18.0906	0.0372371	-0.210137	0.135003	18.5991	0.508555	0.0849867	-0.229464	18.4617	0.0713001	0.160968	0.18086	0.371104	0.0470807	18.8742	0.783613	0.0220439	0.412509	0.0544979	18.7136	18.6687	18.9012	18.9834	18.2629	18.3385	18.3062	18.3257	18.1322	18.049	18.5515	18.6467	18.4597	18.4637	18.8944	18.854
sp|P07093-3|GDN_HUMAN	SERPINE2	Isoform 3 of Glia-derived nexin OS=Homo sapiens OX=9606 GN=SERPINE2	-0.263876	19.5001	0.0502433	-0.726776	19.2362	0.244692	18.7733	4.65961e-06	18.1953	-0.578095	0.188194	0.618341	20.1185	0.0353265	1.34512	0.0568492	19.488	-0.630507	0.069775	-0.0649537	19.4352	0.305205	0.661823	0.165255	-0.683295	0.0368369	19.1456	-0.972824	0.0187401	-0.289529	0.0817684	19.495	19.5053	19.2374	19.2351	18.6431	18.9036	18.1107	18.2798	20.0739	20.1631	19.52	19.4559	19.4681	19.4022	19.1488	19.1424
sp|P07099|HYEP_HUMAN	EPHX1	Epoxide hydrolase 1 OS=Homo sapiens OX=9606 GN=EPHX1 PE=1 SV=1	-0.306205	21.1752	0.256618	-0.392304	20.869	0.394752	20.7829	8.4552e-05	21.063	0.280099	0.384884	0.563837	21.7391	0.0541475	0.956142	0.0866301	21.4542	-0.284826	0.205902	-0.668443	20.5068	0.0741943	-0.276139	0.395014	-1.23228	0.0190657	20.2759	-1.46311	0.0169697	-0.230826	0.145425	21.1071	21.2433	20.7625	20.9755	20.6161	20.9497	21.0613	21.0648	21.7328	21.7453	21.3573	21.5511	20.4916	20.5219	20.2234	20.3285
sp|P07108-5|ACBP_HUMAN	DBI	Isoform 5 of Acyl-CoA-binding protein OS=Homo sapiens OX=9606 GN=DBI	-0.193977	15.4392	0.231193	-0.0105777	15.2452	0.963595	15.4286	0.028412	15.9683	0.539697	0.173158	0.22597	15.6651	0.582257	0.236548	0.568508	15.1115	-0.553619	0.353146	0.330344	15.7695	0.136549	0.340922	0.193692	0.104374	0.785556	15.3061	-0.35901	0.40945	-0.463384	0.190481	15.5041	15.3742	15.2145	15.2759	15.5046	15.3525	15.8627	16.0739	15.3969	15.9333	14.935	15.2881	15.8125	15.7265	15.4416	15.1706
sp|P07195|LDHB_HUMAN	LDHB	L-lactate dehydrogenase B chain OS=Homo sapiens OX=9606 GN=LDHB PE=1 SV=2	0.125775	19.4207	0.791292	0.0670071	19.5465	0.909464	19.4877	0.200647	19.9014	0.413688	0.160721	0.224492	19.6452	0.562677	0.157485	0.303626	19.6727	0.027494	0.359998	0.118583	19.5393	0.765466	0.0515756	0.723371	-0.105909	0.0784384	19.4976	-0.147611	0.0868686	-0.0417015	0.461609	19.6792	19.1623	19.6836	19.4094	19.4017	19.5737	19.9279	19.8749	19.6609	19.6296	19.6684	19.677	19.5511	19.5275	19.5288	19.4664
sp|P07199|CENPB_HUMAN	CENPB	Major centromere autoantigen B OS=Homo sapiens OX=9606 GN=CENPB PE=1 SV=2	0.243105	15.5807	0.091351	0.150699	15.8238	0.445703	15.7314	0.00299744	15.8231	0.0917453	0.683164	0.279285	15.86	0.0424233	0.128586	0.333535	16.1076	0.24766	0.0559519	0.359528	15.9402	0.15908	0.208829	0.388019	0.0802436	0.562887	16.1627	0.302737	0.0338536	0.222493	0.281025	15.5555	15.6059	15.8409	15.8067	15.653	15.8098	15.9296	15.7167	15.8589	15.861	16.096	16.1193	15.8439	16.0365	16.131	16.1945
sp|P07203|GPX1_HUMAN	GPX1	Glutathione peroxidase 1 OS=Homo sapiens OX=9606 GN=GPX1 PE=1 SV=4	-0.277208	16.9884	0.408349	-0.297367	16.7112	0.461357	16.691	0.00617973	16.4853	-0.205685	0.470628	0.17226	17.1606	0.516436	0.469627	0.0489683	17.0791	-0.0814759	0.518728	-0.168697	16.8197	0.547609	0.12867	0.210979	-0.340956	0.0638913	16.4874	-0.673255	0.022309	-0.332298	0.0853653	17.1593	16.8175	16.7832	16.6391	16.6897	16.6923	16.6429	16.3278	17.1983	17.1229	17.0122	17.1461	16.7829	16.8565	16.4701	16.5047
sp|P07205|PGK2_HUMAN	PGK2	Phosphoglycerate kinase 2 OS=Homo sapiens OX=9606 GN=PGK2 PE=1 SV=3	0.295752	14.4557	0.277411	0.11879	14.7514	0.650477	14.5744	0.0145268	15.058	0.483603	0.12442	-0.00917887	14.4465	0.955389	-0.127969	0.283422	14.5571	0.110577	0.497704	0.015775	14.4714	0.950245	-0.103015	0.639541	0.0249539	0.876284	14.6575	0.210982	0.264822	0.186028	0.491741	14.563	14.3483	14.8292	14.6737	14.6405	14.5084	15.0455	15.0706	14.4386	14.4543	14.6549	14.4592	14.5831	14.3597	14.774	14.5409
sp|P07237|PDIA1_HUMAN	P4HB	Protein disulfide-isomerase OS=Homo sapiens OX=9606 GN=P4HB PE=1 SV=3	-0.229318	22.057	0.0679444	-0.31104	21.8277	0.267533	21.746	9.30667e-05	21.6841	-0.0618476	0.646903	-0.051683	22.0053	0.213958	0.259357	0.139883	21.9634	-0.0419769	0.276167	-0.414088	21.6429	0.058283	-0.103049	0.453032	-0.362406	0.0398557	21.6067	-0.39865	0.0209923	-0.0362446	0.466317	22.0669	22.0472	21.8179	21.8375	21.8155	21.6765	21.721	21.6473	22.0242	21.9865	21.9649	21.9618	21.6158	21.67	21.618	21.5953
sp|P07305|H10_HUMAN	H1-0	Histone H1.0 OS=Homo sapiens OX=9606 GN=H1-0 PE=1 SV=3	0.557577	19.3943	0.0729084	-0.248063	19.9518	0.421127	19.1462	3.16175e-06	19.2905	0.14428	0.593274	-0.498821	18.8955	0.0533867	-0.250758	0.272656	19.5196	0.624188	0.074852	-1.56974	17.8245	0.0490478	-1.32168	0.108394	-1.07092	0.0272973	18.4126	-0.482835	0.0465119	0.588083	0.0788689	19.4362	19.3524	19.9639	19.9398	19.265	19.0275	19.1893	19.3917	18.9374	18.8535	19.5639	19.4754	17.8586	17.7905	18.3585	18.4667
sp|P07311|ACYP1_HUMAN	ACYP1	Acylphosphatase-1 OS=Homo sapiens OX=9606 GN=ACYP1 PE=1 SV=2	0.270701	18.1861	0.0805024	0.0982956	18.4568	0.277267	18.2844	4.43096e-06	18.9893	0.704894	0.102434	-0.134675	18.0515	0.276141	-0.232971	0.143906	17.9837	-0.0677262	0.605369	0.219905	18.406	0.0785403	0.121609	0.118236	0.35458	0.079811	18.5149	0.463471	0.0476442	0.10889	0.103498	18.1638	18.2085	18.4692	18.4445	18.2936	18.2753	18.9599	19.0187	17.9856	18.1173	17.9343	18.0332	18.4171	18.395	18.5021	18.5278
sp|P07355-2|ANXA2_HUMAN	ANXA2	Isoform 2 of Annexin A2 OS=Homo sapiens OX=9606 GN=ANXA2	0.196761	21.7659	0.265185	0.0241478	21.9627	0.870688	21.79	0.000880521	21.9336	0.143547	0.290203	-0.202457	21.5634	0.15993	-0.226605	0.0954648	21.7344	0.17097	0.198792	-0.445096	21.3208	0.14965	-0.469243	0.175273	-0.242638	0.204966	21.5819	0.0184532	0.567833	0.261092	0.232219	21.705	21.8268	21.905	22.0203	21.8267	21.7533	21.9846	21.8826	21.5872	21.5397	21.6836	21.7852	21.2228	21.4188	21.5838	21.58
sp|P07384|CAN1_HUMAN	CAPN1	Calpain-1 catalytic subunit OS=Homo sapiens OX=9606 GN=CAPN1 PE=1 SV=1	0.171169	17.3623	0.241015	0.14013	17.5334	0.407255	17.5024	0.000102198	17.8607	0.358294	0.152606	0.335159	17.6974	0.0399546	0.19503	0.186892	17.7274	0.0299776	0.654261	-0.0998352	17.2624	0.336023	-0.239965	0.251238	-0.434995	0.0560457	17.1845	-0.512962	0.0217723	-0.077967	0.430145	17.3466	17.3779	17.5976	17.4692	17.4367	17.568	17.8308	17.8906	17.6738	17.721	17.6921	17.7627	17.3166	17.2083	17.2023	17.1667
sp|P07437|TBB5_HUMAN	TUBB	Tubulin beta chain OS=Homo sapiens OX=9606 GN=TUBB PE=1 SV=2	0.250341	17.0164	0.287501	0.183278	17.2668	0.493409	17.1997	0.000412125	17.4329	0.233173	0.158718	-0.199007	16.8174	0.430934	-0.382285	0.149427	16.6623	-0.155093	0.425072	0.266439	17.2829	0.275187	0.0831616	0.368127	0.465446	0.112965	17.3391	0.521689	0.0763972	0.0562426	0.453982	17.1324	16.9005	17.2662	17.2673	17.2168	17.1826	17.4796	17.3861	16.7064	16.9284	16.6566	16.668	17.3259	17.2398	17.3483	17.3299
sp|P07602-3|SAP_HUMAN	PSAP	Isoform Sap-mu-9 of Prosaposin OS=Homo sapiens OX=9606 GN=PSAP	-0.0260402	19.0449	0.773512	-0.259817	19.0189	0.277216	18.7851	0.0142321	18.7377	-0.0473815	0.573793	-0.179032	18.8659	0.274096	0.0807841	0.555643	18.8235	-0.0424085	0.882197	0.156322	19.2012	0.165304	0.416139	0.115974	0.335355	0.104098	19.1241	0.258275	0.13099	-0.0770801	0.166708	19.09	18.9998	18.9855	19.0522	18.7398	18.8303	18.7202	18.7552	18.9459	18.7858	18.6593	18.9876	19.198	19.2044	19.1447	19.1036
sp|P07686|HEXB_HUMAN	HEXB	Beta-hexosaminidase subunit beta OS=Homo sapiens OX=9606 GN=HEXB PE=1 SV=3	0.250228	19.8754	0.145288	-0.689629	20.1256	0.226948	19.1857	3.92096e-06	19.2175	0.0317106	0.835532	-0.200167	19.6752	0.137682	0.489461	0.0850161	20.2477	0.572521	0.051696	-0.22788	19.6475	0.14268	0.461749	0.150721	-0.0277127	0.220311	20.0467	0.371499	0.0392273	0.399212	0.0790815	19.9312	19.8195	20.1411	20.1101	19.1036	19.2679	19.247	19.1879	19.6866	19.6638	20.2471	20.2484	19.6521	19.6429	20.0902	20.0032
sp|P07711|CATL1_HUMAN	CTSL	Cathepsin L1 OS=Homo sapiens OX=9606 GN=CTSL PE=1 SV=2	0.212056	17.289	0.146129	-0.460952	17.5011	0.187674	16.8281	0.000355725	16.7871	-0.0410331	0.450994	-0.295955	16.9931	0.166198	0.164997	0.333692	17.4085	0.415458	0.243371	-0.459052	16.83	0.0533449	0.00190034	0.972275	-0.163097	0.307747	17.0397	0.0466144	0.722569	0.209712	0.0743249	17.2695	17.3086	17.4557	17.5465	16.8558	16.8004	16.7975	16.7766	17.0899	16.8963	17.5418	17.2753	16.8246	16.8353	17.0198	17.0596
sp|P07737|PROF1_HUMAN	PFN1	Profilin-1 OS=Homo sapiens OX=9606 GN=PFN1 PE=1 SV=2	0.156249	19.2201	0.0637467	0.108565	19.3764	0.495699	19.3287	7.46584e-06	19.7112	0.382452	0.14573	-0.279966	18.9402	0.0513489	-0.388532	0.0970392	18.8172	-0.123011	0.166627	-0.0261982	19.1939	0.622885	-0.134763	0.376693	0.253768	0.0754701	19.1303	0.190142	0.0622369	-0.0636261	0.348141	19.2129	19.2274	19.3762	19.3766	19.3985	19.2589	19.691	19.7313	18.9091	18.9713	18.8307	18.8036	19.227	19.1609	19.1451	19.1155
sp|P07741|APT_HUMAN	APRT	Adenine phosphoribosyltransferase OS=Homo sapiens OX=9606 GN=APRT PE=1 SV=2	-0.137483	16.6908	0.634431	-0.169151	16.5534	0.678293	16.5217	0.0135502	16.9444	0.422685	0.277434	-0.371456	16.3194	0.138696	-0.202305	0.442039	16.2376	-0.0817395	0.209474	0.0397097	16.7305	0.821503	0.20886	0.498012	0.411166	0.042778	16.4219	0.102544	0.379757	-0.308622	0.178447	16.7974	16.5843	16.6969	16.4099	16.3537	16.6897	16.9963	16.8924	16.3135	16.3253	16.2099	16.2653	16.7717	16.6894	16.3429	16.501
sp|P07814|SYEP_HUMAN	EPRS	Bifunctional glutamate/proline--tRNA ligase OS=Homo sapiens OX=9606 GN=EPRS PE=1 SV=5	-0.172497	20.5689	0.431867	-0.16249	20.3964	0.630385	20.4064	0.0358632	20.7858	0.379376	0.218465	-0.171966	20.397	0.505732	-0.00947542	0.968521	20.5233	0.126287	0.524528	0.0877063	20.6566	0.652953	0.250197	0.290039	0.259672	0.228451	20.7471	0.350136	0.152234	0.0904638	0.335365	20.6924	20.4455	20.3924	20.4005	20.5091	20.3038	20.854	20.7177	20.514	20.28	20.5542	20.4923	20.6379	20.6754	20.793	20.7012
sp|P07858|CATB_HUMAN	CTSB	Cathepsin B OS=Homo sapiens OX=9606 GN=CTSB PE=1 SV=3	-0.569981	14.1295	0.0958118	-0.433372	13.5595	0.234225	13.6961	2.21299e-06	13.2282	-0.467889	0.10558	0.701044	14.8305	0.0503413	1.13442	0.036273	14.3124	-0.518093	0.0677304	-0.349237	13.7803	0.213519	0.0841349	0.648895	-1.05028	0.0456521	13.0591	-1.77144	0.0146985	-0.72116	0.102314	14.0613	14.1977	13.5167	13.6023	13.7117	13.6805	13.1881	13.2684	14.8679	14.7931	14.3318	14.2931	13.8881	13.6725	13.0856	13.0326
sp|P07900-2|HS90A_HUMAN	HSP90AA1	Isoform 2 of Heat shock protein HSP 90-alpha OS=Homo sapiens OX=9606 GN=HSP90AA1	-0.0192555	20.9406	0.757035	0.260162	20.9214	0.371813	21.2008	0.0071957	21.3008	0.100003	0.65221	0.159914	21.1005	0.0400633	-0.100248	0.540871	20.8845	-0.215999	0.119245	0.291612	21.2322	0.187207	0.0314505	0.903705	0.131698	0.374956	21.2494	0.14882	0.0659801	0.0171215	0.91862	20.9485	20.9327	20.9591	20.8836	21.3096	21.0919	21.3717	21.2299	21.1116	21.0895	20.925	20.844	21.3261	21.1383	21.2752	21.2235
sp|P07902|GALT_HUMAN	GALT	Galactose-1-phosphate uridylyltransferase OS=Homo sapiens OX=9606 GN=GALT PE=1 SV=3	0.0997734	16.6163	0.205318	-0.309981	16.7161	0.314132	16.3063	1.52024e-07	16.6067	0.300365	0.267418	1.50663	18.123	0.0239467	1.81661	0.0420218	18.1994	0.0764798	0.255715	-0.432862	16.1835	0.0615588	-0.122881	0.465	-1.93949	0.019459	15.9353	-2.1877	0.0126551	-0.248209	0.0599184	16.6457	16.5869	16.7013	16.7309	16.2156	16.3971	16.6855	16.5279	18.0918	18.1542	18.1931	18.2058	16.1687	16.1982	15.9322	15.9383
sp|P07910-2|HNRPC_HUMAN	HNRNPC	Isoform C1 of Heterogeneous nuclear ribonucleoproteins C1/C2 OS=Homo sapiens OX=9606 GN=HNRNPC	0.255121	19.6754	0.101095	0.194179	19.9305	0.29003	19.8696	3.22016e-05	19.8907	0.0211365	0.832129	-0.0949171	19.5805	0.198248	-0.289096	0.107149	19.9819	0.401417	0.0732551	0.0333632	19.7087	0.351384	-0.160815	0.240116	0.12828	0.150075	20.1884	0.607946	0.0222818	0.479666	0.052197	19.6727	19.6781	19.8921	19.9689	19.9203	19.8188	19.917	19.8644	19.544	19.6169	19.9906	19.9732	19.6891	19.7284	20.1821	20.1947
sp|P07919|QCR6_HUMAN	UQCRH	Cytochrome b-c1 complex subunit 6, mitochondrial OS=Homo sapiens OX=9606 GN=UQCRH PE=1 SV=2	-0.356835	16.3692	0.658039	-0.112613	16.0123	0.899546	16.2565	0.202424	16.0571	-0.199454	0.446488	0.00884201	16.378	0.987563	0.121455	0.469318	16.7842	0.406188	0.134944	-0.292738	16.0764	0.684102	-0.180125	0.648187	-0.30158	0.4152	15.9007	-0.477271	0.101001	-0.175691	0.651373	16.7747	15.9636	16.3032	15.7215	16.3178	16.1953	16.1858	15.9284	16.468	16.288	16.7867	16.7817	15.852	16.3008	15.8122	15.9892
sp|P07942|LAMB1_HUMAN	LAMB1	Laminin subunit beta-1 OS=Homo sapiens OX=9606 GN=LAMB1 PE=1 SV=2	-0.0657948	18.1244	0.383758	0.214661	18.0586	0.237078	18.339	3.39425e-07	17.7658	-0.573271	0.102434	0.681985	18.8064	0.0293666	0.467324	0.0283708	18.6367	-0.169617	0.051696	0.0778528	18.2022	0.280729	-0.136809	0.100316	-0.604132	0.0191591	18.0436	-0.762786	0.0159886	-0.158654	0.103946	18.0886	18.1601	18.0787	18.0384	18.345	18.333	17.8017	17.7298	18.8108	18.8019	18.6349	18.6386	18.2112	18.1933	18.0669	18.0203
sp|P07947|YES_HUMAN	YES1	Tyrosine-protein kinase Yes OS=Homo sapiens OX=9606 GN=YES1 PE=1 SV=3	0.116663	16.8251	0.182548	-0.00532304	16.9418	0.928134	16.8198	0.00418953	16.8982	0.0784527	0.23569	-0.211601	16.6135	0.236009	-0.206278	0.237156	16.7528	0.139262	0.394287	-0.161768	16.6633	0.102621	-0.156445	0.0675333	0.0498332	0.696211	16.7359	0.122399	0.38502	0.0725659	0.258466	16.8525	16.7977	16.9213	16.9623	16.8184	16.8211	16.9259	16.8706	16.7045	16.5225	16.7567	16.7488	16.6636	16.6631	16.7662	16.7055
sp|P07948|LYN_HUMAN	LYN	Tyrosine-protein kinase Lyn OS=Homo sapiens OX=9606 GN=LYN PE=1 SV=3	0.0479601	18.0434	0.625675	0.233147	18.0914	0.276423	18.2765	4.89103e-05	18.0457	-0.230857	0.290987	-0.468391	17.575	0.0314483	-0.701538	0.0486911	17.7056	0.130577	0.269112	0.314296	18.3577	0.059632	0.0811496	0.413551	0.782687	0.0213981	18.3756	0.800637	0.0141599	0.0179499	0.12427	18.0657	18.0211	18.1478	18.0349	18.3287	18.2244	18.1327	17.9587	17.5565	17.5935	17.7596	17.6515	18.3542	18.3612	18.3759	18.3753
sp|P07951-3|TPM2_HUMAN	TPM2	Isoform 3 of Tropomyosin beta chain OS=Homo sapiens OX=9606 GN=TPM2	-1.50516	13.2422	0.0732819	-0.830741	11.737	0.368714	12.4115	0.000596724	11.3673	-1.04416	0.220696	-0.754805	12.4874	0.120917	0.0759361	0.894424	11.8135	-0.673904	0.166824	-1.47747	11.7647	0.0687386	-0.646728	0.370299	-0.722664	0.141794	11.5138	-0.973617	0.0666696	-0.250953	0.304222	13.1907	13.2937	11.8445	11.6296	12.7525	12.0705	11.3321	11.4025	12.6731	12.3017	11.7996	11.8274	11.6411	11.8884	11.5217	11.5059
sp|P07951|TPM2_HUMAN	TPM2	Tropomyosin beta chain OS=Homo sapiens OX=9606 GN=TPM2 PE=1 SV=1	-0.824818	20.4533	0.0732819	-0.076362	19.6284	0.845658	20.3769	0.000172526	19.5614	-0.815465	0.160721	-0.156364	20.2969	0.258079	-0.0800023	0.761604	19.7542	-0.542701	0.0692115	-0.195791	20.2575	0.220851	-0.119429	0.694604	-0.0394269	0.589719	20.1976	-0.0992559	0.168546	-0.059829	0.342221	20.3875	20.5191	19.6247	19.6322	20.5545	20.1993	19.5404	19.5825	20.3354	20.2585	19.7804	19.728	20.224	20.2909	20.1988	20.1965
sp|P07954|FUMH_HUMAN	FH	Fumarate hydratase, mitochondrial OS=Homo sapiens OX=9606 GN=FH PE=1 SV=3	0.0341727	19.5107	0.662637	0.320537	19.5449	0.228736	19.8313	1.97775e-05	19.8411	0.00989624	0.90131	-0.177614	19.3331	0.0937842	-0.498151	0.045774	19.3954	0.0622758	0.378319	0.241318	19.752	0.100765	-0.0792189	0.301748	0.418932	0.0255892	19.8482	0.515125	0.017858	0.0961925	0.166306	19.4745	19.5469	19.5125	19.5773	19.862	19.8005	19.8739	19.8084	19.3288	19.3374	19.3567	19.434	19.7359	19.7682	19.8685	19.828
sp|P07992|ERCC1_HUMAN	ERCC1	DNA excision repair protein ERCC-1 OS=Homo sapiens OX=9606 GN=ERCC1 PE=1 SV=1	-0.527816	13.7108	0.326156	-0.0561303	13.183	0.849623	13.6547	0.0484868	13.3752	-0.279464	0.415951	-0.0711124	13.6397	0.563401	-0.0149821	0.932781	13.1161	-0.523657	0.134879	-0.0245145	13.6863	0.890272	0.0316158	0.903341	0.0465979	0.684414	13.1945	-0.445243	0.0832751	-0.491841	0.162911	13.6292	13.7925	12.9182	13.4478	13.7731	13.5364	13.2363	13.5142	13.6489	13.6306	13.2315	13.0006	13.6053	13.7674	13.2957	13.0932
sp|P07996|TSP1_HUMAN	THBS1	Thrombospondin-1 OS=Homo sapiens OX=9606 GN=THBS1 PE=1 SV=2	0.053578	18.5058	0.680448	-0.317768	18.5594	0.363936	18.188	4.43096e-06	17.9306	-0.257477	0.285298	1.13616	19.642	0.0458211	1.45393	0.0542915	19.4274	-0.214548	0.25071	-0.484377	18.0214	0.0953531	-0.166609	0.406583	-1.62054	0.0286881	18.7109	-0.931109	0.0427782	0.689431	0.0861146	18.4321	18.5795	18.5911	18.5277	18.2931	18.083	17.9656	17.8955	19.7293	19.5547	19.4185	19.4363	18.0173	18.0256	18.6252	18.7965
sp|P08047|SP1_HUMAN	SP1	Transcription factor Sp1 OS=Homo sapiens OX=9606 GN=SP1 PE=1 SV=3	0.156627	16.0144	0.305241	0.333576	16.171	0.259764	16.3479	4.52434e-05	16.2131	-0.134893	0.314935	-0.272865	15.7415	0.0781263	-0.606441	0.0574196	15.8656	0.12411	0.158218	0.177144	16.1915	0.13552	-0.156432	0.265013	0.450009	0.0318624	16.479	0.737529	0.0184636	0.28752	0.0692175	15.9749	16.0539	16.1052	16.2368	16.4052	16.2907	16.1832	16.2429	15.7678	15.7153	15.8848	15.8464	16.1787	16.2043	16.4589	16.4992
sp|P08069|IGF1R_HUMAN	IGF1R	Insulin-like growth factor 1 receptor OS=Homo sapiens OX=9606 GN=IGF1R PE=1 SV=1	0.0918736	16.6722	0.246978	-0.0406627	16.7641	0.779185	16.6315	1.64882e-05	16.557	-0.0745826	0.528348	-0.600747	16.0714	0.0505075	-0.560085	0.0809274	16.3434	0.271919	0.150915	0.0492428	16.7214	0.444487	0.0899055	0.485263	0.64999	0.0436739	17.0343	0.962839	0.0229628	0.312849	0.0765415	16.646	16.6984	16.7893	16.7388	16.5654	16.6977	16.5457	16.5682	16.1331	16.0098	16.3152	16.3715	16.6935	16.7493	17.0506	17.018
sp|P08133|ANXA6_HUMAN	ANXA6	Annexin A6 OS=Homo sapiens OX=9606 GN=ANXA6 PE=1 SV=3	0.175271	19.1137	0.166832	-0.360771	19.289	0.199347	18.753	9.48915e-07	19.2207	0.467694	0.169201	1.50746	20.6212	0.028552	1.86823	0.0379695	20.8012	0.180007	0.261526	0.433416	19.5472	0.0999955	0.794187	0.110956	-1.07404	0.0401947	19.7282	-0.892986	0.026425	0.181059	0.241243	19.1046	19.1228	19.3353	19.2427	18.7146	18.7913	19.3239	19.1175	20.6915	20.5509	20.7708	20.8316	19.4772	19.6171	19.7192	19.7372
sp|P08174-7|DAF_HUMAN	CD55	Isoform 7 of Complement decay-accelerating factor OS=Homo sapiens OX=9606 GN=CD55	0.192105	17.4402	0.85808	-0.276632	17.6323	0.805724	17.1635	0.236689	17.2122	0.0486699	0.775112	-0.832455	16.6077	0.360015	-0.555823	0.111772	17.6028	0.995102	0.0797853	-0.0770175	17.3631	0.93675	0.199615	0.659421	0.755438	0.177172	17.5859	0.978204	0.0729493	0.222766	0.655691	17.9831	16.8972	17.9781	17.2864	17.0954	17.2317	17.2841	17.1402	16.7125	16.5029	17.6331	17.5725	17.1051	17.6212	17.4142	17.7576
sp|P08183|MDR1_HUMAN	ABCB1	ATP-dependent translocase ABCB1 OS=Homo sapiens OX=9606 GN=ABCB1 PE=1 SV=3	0.140812	18.1208	0.191064	-0.36066	18.2616	0.290793	17.7602	2.91849e-05	17.6684	-0.0917328	0.607865	-0.721985	17.3988	0.032452	-0.361325	0.119523	17.4309	0.0320631	0.672468	-0.257651	17.8632	0.102542	0.103009	0.496494	0.464334	0.0258544	18.0486	0.64976	0.0242336	0.185427	0.143271	18.1639	18.0777	18.2576	18.2657	17.6755	17.8448	17.7277	17.6092	17.3806	17.4171	17.386	17.4758	17.8698	17.8566	18.0058	18.0914
sp|P08195-3|4F2_HUMAN	SLC3A2	Isoform 3 of 4F2 cell-surface antigen heavy chain OS=Homo sapiens OX=9606 GN=SLC3A2	-0.252564	20.9225	0.0802342	-0.400742	20.6699	0.17362	20.5217	7.54463e-07	20.3185	-0.203211	0.132987	0.181608	21.1041	0.0580092	0.582351	0.00764532	21.0883	-0.0157306	0.798051	-0.0267476	20.8957	0.489278	0.373995	0.0390375	-0.208356	0.014082	20.685	-0.419093	0.0146985	-0.210737	0.0544979	20.9461	20.8988	20.6715	20.6682	20.5212	20.5223	20.351	20.286	21.1047	21.1034	21.0482	21.1285	20.8949	20.8965	20.6747	20.6953
sp|P08236|BGLR_HUMAN	GUSB	Beta-glucuronidase OS=Homo sapiens OX=9606 GN=GUSB PE=1 SV=2	0.160575	15.6357	0.231193	-0.431272	15.7963	0.188666	15.2045	2.04139e-06	15.3086	0.104118	0.160721	0.0927501	15.7285	0.22405	0.524022	0.0280075	16.0731	0.344621	0.051696	-0.192282	15.4435	0.133714	0.238989	0.104032	-0.285033	0.0348363	15.568	-0.160477	0.038743	0.124555	0.136201	15.5963	15.6752	15.7518	15.8409	15.2091	15.1998	15.3309	15.2863	15.7335	15.7235	16.0612	16.0851	15.4228	15.4641	15.5866	15.5495
sp|P08237-3|PFKAM_HUMAN	PFKM	Isoform 3 of ATP-dependent 6-phosphofructokinase, muscle type OS=Homo sapiens OX=9606 GN=PFKM	0.111101	20.0113	0.348163	0.0752677	20.1224	0.494917	20.0865	7.05979e-06	20.5022	0.415704	0.129958	0.738233	20.7495	0.0329564	0.662966	0.0403761	20.6743	-0.0751671	0.273098	-0.0813429	19.9299	0.416326	-0.156611	0.213059	-0.819576	0.0291242	19.7447	-1.00485	0.022309	-0.185275	0.230028	19.9683	20.0542	20.077	20.1678	20.064	20.109	20.4433	20.5612	20.7251	20.7739	20.6514	20.6973	19.9693	19.8905	19.8012	19.6881
sp|P08238|HS90B_HUMAN	HSP90AB1	Heat shock protein HSP 90-beta OS=Homo sapiens OX=9606 GN=HSP90AB1 PE=1 SV=4	-0.213167	19.8141	0.162637	-0.0102573	19.6009	0.833268	19.8038	4.92948e-05	19.9991	0.195226	0.126594	-0.0709745	19.7431	0.208758	-0.0607173	0.135658	19.4615	-0.281575	0.0952868	0.344476	20.1586	0.110591	0.354733	0.146681	0.415451	0.0612612	19.9971	0.25396	0.0515949	-0.16149	0.26584	19.8376	19.7906	19.6518	19.55	19.8055	19.8021	20.0276	19.9706	19.7269	19.7594	19.4986	19.4244	20.2181	20.099	20.033	19.9611
sp|P08240|SRPRA_HUMAN	SRPRA	Signal recognition particle receptor subunit alpha OS=Homo sapiens OX=9606 GN=SRPRA PE=1 SV=2	-0.381384	19.8024	0.0679444	-0.00306296	19.421	0.992086	19.7993	0.000942249	19.393	-0.406298	0.187755	-0.151429	19.651	0.0567807	-0.148366	0.397707	19.4337	-0.217233	0.0737264	-0.0774038	19.725	0.447265	-0.0743408	0.72035	0.0740255	0.433759	19.4583	-0.19264	0.0553942	-0.266666	0.151752	19.8112	19.7935	19.4005	19.4415	19.6915	19.9072	19.4053	19.3807	19.6338	19.6681	19.4221	19.4454	19.6649	19.785	19.4318	19.4849
sp|P08243|ASNS_HUMAN	ASNS	Asparagine synthetase [glutamine-hydrolyzing] OS=Homo sapiens OX=9606 GN=ASNS PE=1 SV=4	-0.183805	17.551	0.0463896	0.0357487	17.3672	0.355121	17.5867	1.86852e-06	18.3494	0.762678	0.102434	0.297786	17.8488	0.0258192	0.262038	0.0463172	17.6181	-0.230688	0.0606515	0.590475	18.1415	0.0815088	0.554726	0.126049	0.292689	0.108494	17.718	-0.130805	0.0858324	-0.423494	0.116216	17.551	17.551	17.3644	17.37	17.5729	17.6005	18.3647	18.3341	17.838	17.8596	17.608	17.6282	18.2131	18.0698	17.7466	17.6893
sp|P08397|HEM3_HUMAN	HMBS	Porphobilinogen deaminase OS=Homo sapiens OX=9606 GN=HMBS PE=1 SV=2	0.318358	19.4579	0.115064	0.176774	19.7762	0.293986	19.6347	0.000371686	19.9781	0.343445	0.164303	0.565329	20.0232	0.0832502	0.388555	0.126739	20.1387	0.11549	0.496551	0.339976	19.7979	0.0869823	0.163202	0.150705	-0.225352	0.213204	19.969	-0.0541904	0.672088	0.171162	0.0743249	19.4157	19.5001	19.7374	19.8151	19.6584	19.6109	19.9039	20.0523	19.9277	20.1187	20.1024	20.175	19.7815	19.8142	19.9728	19.9653
sp|P08473|NEP_HUMAN	MME	Neprilysin OS=Homo sapiens OX=9606 GN=MME PE=1 SV=2	0.0428677	16.1926	0.757672	-0.160867	16.2355	0.571008	16.0318	2.76488e-05	16.1588	0.127007	0.630719	0.929799	17.1224	0.0257154	1.09067	0.0654925	17.2197	0.0972659	0.199938	0.424079	16.6167	0.0545972	0.584946	0.178538	-0.50572	0.0347952	16.6081	-0.514315	0.031025	-0.00859505	0.906805	16.2031	16.1822	16.15	16.321	16.1644	15.8992	16.2353	16.0822	17.0915	17.1534	17.2287	17.2107	16.6378	16.5957	16.6455	16.5707
sp|P08559-4|ODPA_HUMAN	PDHA1	Isoform 4 of Pyruvate dehydrogenase E1 component subunit alpha, somatic form, mitochondrial OS=Homo sapiens OX=9606 GN=PDHA1	-0.137719	18.7306	0.40401	-0.220448	18.5928	0.446994	18.5101	0.0034116	18.3671	-0.142982	0.490117	-0.487366	18.2432	0.0699869	-0.266919	0.184069	18.459	0.215791	0.0656369	0.0448439	18.7754	0.769634	0.265291	0.296561	0.53221	0.0501768	18.7261	0.482959	0.0436112	-0.0492511	0.734253	18.8069	18.6542	18.6422	18.5435	18.4162	18.604	18.4348	18.2995	18.2511	18.2353	18.4448	18.4731	18.7114	18.8394	18.6621	18.7902
sp|P08572|CO4A2_HUMAN	COL4A2	Collagen alpha-2(IV) chain OS=Homo sapiens OX=9606 GN=COL4A2 PE=1 SV=4	0.488006	16.7106	0.13718	-0.322508	17.1986	0.463852	16.3881	1.12445e-05	15.7082	-0.679874	0.178234	-1.21904	15.4916	0.0472804	-0.896535	0.111141	16.3916	0.900003	0.0816597	-1.55012	15.1605	0.0545972	-1.22761	0.131138	-0.331074	0.154573	16.251	0.759446	0.0469424	1.09052	0.052197	16.6365	16.7847	17.275	17.1223	16.5596	16.2167	15.7033	15.7131	15.5952	15.3879	16.3939	16.3893	15.1952	15.1258	16.2834	16.2187
sp|P08574|CY1_HUMAN	CYC1	Cytochrome c1, heme protein, mitochondrial OS=Homo sapiens OX=9606 GN=CYC1 PE=1 SV=3	-0.165537	17.346	0.482606	-0.219338	17.1805	0.637281	17.1266	0.00881329	17.1201	-0.00650133	0.984163	0.437225	17.7832	0.132642	0.656563	0.143181	17.8933	0.110092	0.548627	-0.0304177	17.3156	0.920297	0.18892	0.642261	-0.467643	0.150163	17.2593	-0.523876	0.0735916	-0.0562332	0.853682	17.4668	17.2252	17.246	17.1149	16.9403	17.313	17.1205	17.1198	17.7788	17.7876	17.7797	18.0069	17.1645	17.4666	17.1509	17.3677
sp|P08579|RU2B_HUMAN	SNRPB2	U2 small nuclear ribonucleoprotein B'' OS=Homo sapiens OX=9606 GN=SNRPB2 PE=1 SV=1	0.111791	19.516	0.412575	-0.0405074	19.6277	0.776773	19.4754	0.00511176	19.331	-0.144492	0.326594	-0.287571	19.2284	0.162815	-0.247064	0.241873	19.5302	0.301842	0.180268	-0.0263502	19.4896	0.622885	0.0141571	0.908096	0.261221	0.168763	19.714	0.485616	0.0787015	0.224395	0.162081	19.5433	19.4886	19.6984	19.5571	19.5399	19.411	19.362	19.2999	19.3187	19.138	19.5293	19.5312	19.4695	19.5097	19.7693	19.6587
sp|P08581-2|MET_HUMAN	MET	Isoform 2 of Hepatocyte growth factor receptor OS=Homo sapiens OX=9606 GN=MET	0.244408	18.3498	0.0630399	0.0994364	18.5943	0.44007	18.4493	5.50548e-07	18.5048	0.0555599	0.624349	-0.740071	17.6098	0.0338738	-0.839507	0.0518392	17.4693	-0.140523	0.220258	0.0171097	18.367	0.282422	-0.0823268	0.419118	0.75718	0.0326366	18.5265	0.916765	0.0220227	0.159584	0.0851896	18.3479	18.3518	18.6051	18.5834	18.396	18.5026	18.4664	18.5433	17.6607	17.5588	17.4703	17.4682	18.359	18.3749	18.5088	18.5443
sp|P08582|TRFM_HUMAN	MELTF	Melanotransferrin OS=Homo sapiens OX=9606 GN=MELTF PE=1 SV=2	-0.212606	17.2948	0.0620981	-0.677896	17.0822	0.138089	16.6169	5.26619e-07	16.278	-0.338889	0.110085	-0.372963	16.9218	0.0420565	0.304933	0.0612138	16.9232	0.00139649	0.991052	-1.21016	16.0846	0.04996	-0.532268	0.102107	-0.837201	0.0322223	15.7111	-1.21072	0.0179038	-0.373518	0.102894	17.3003	17.2892	17.0801	17.0842	16.6268	16.6069	16.2431	16.3128	16.8889	16.9547	16.9965	16.8499	16.0401	16.1291	15.6742	15.748
sp|P08603|CFAH_HUMAN	CFH	Complement factor H OS=Homo sapiens OX=9606 GN=CFH PE=1 SV=4	-0.221796	16.2188	0.137178	-0.562167	15.997	0.187674	15.6567	4.4181e-07	15.4708	-0.18584	0.102969	0.356332	16.5752	0.0539937	0.9185	0.0288396	16.9127	0.337494	0.051696	-0.915223	15.3036	0.0754622	-0.353055	0.193235	-1.27155	0.0332641	15.0857	-1.48949	0.0179697	-0.21793	0.305752	16.2614	16.1763	15.9742	16.0199	15.6415	15.6719	15.4718	15.4698	16.5806	16.5697	16.9232	16.9022	15.2148	15.3925	15.1474	15.024
sp|P08621|RU17_HUMAN	SNRNP70	U1 small nuclear ribonucleoprotein 70 kDa OS=Homo sapiens OX=9606 GN=SNRNP70 PE=1 SV=2	0.0788929	19.9595	0.463958	0.188671	20.0384	0.357505	20.1482	0.123553	19.8459	-0.302296	0.346324	0.00729943	19.9668	0.950804	-0.181372	0.200892	20.0645	0.097728	0.474664	0.123257	20.0828	0.306055	-0.0654143	0.482333	0.115958	0.255272	20.1922	0.225393	0.150947	0.109435	0.366915	20.0176	19.9014	20.0167	20.0601	20.1931	20.1032	19.9996	19.6922	19.9144	20.0192	20.0033	20.1258	20.0574	20.1082	20.2531	20.1313
sp|P08648|ITA5_HUMAN	ITGA5	Integrin alpha-5 OS=Homo sapiens OX=9606 GN=ITGA5 PE=1 SV=2	-0.422468	17.7822	0.10091	-0.495023	17.3597	0.117183	17.2871	2.32017e-06	16.9828	-0.304298	0.102434	-1.12548	16.6567	0.00793735	-0.63046	0.0190494	16.6465	-0.0101609	0.950167	-1.28177	16.5004	0.0496088	-0.786747	0.0923254	-0.156287	0.138364	16.3491	-0.307549	0.0141599	-0.151261	0.195269	17.7818	17.7825	17.4233	17.2961	17.2842	17.29	16.9741	16.9916	16.6597	16.6537	16.5456	16.7474	16.4532	16.5475	16.3548	16.3434
sp|P08651|NFIC_HUMAN	NFIC	Nuclear factor 1 C-type OS=Homo sapiens OX=9606 GN=NFIC PE=1 SV=2	-0.00203278	16.4988	0.99407	-0.251261	16.4968	0.464458	16.2476	0.0261616	16.1178	-0.129755	0.25332	-0.488129	16.0107	0.154404	-0.236868	0.171089	16.3599	0.349157	0.114861	-0.197722	16.3011	0.53438	0.0535383	0.831433	0.290406	0.27342	16.5225	0.511765	0.0465119	0.221359	0.393842	16.6375	16.3602	16.612	16.3817	16.2018	16.2933	16.0995	16.1362	15.9467	16.0747	16.3724	16.3473	16.1602	16.442	16.4883	16.5567
sp|P08670|VIME_HUMAN	VIM	Vimentin OS=Homo sapiens OX=9606 GN=VIM PE=1 SV=4	-0.13821	19.7507	0.171451	-0.246577	19.6125	0.231054	19.5041	2.54912e-05	19.094	-0.410148	0.115882	-0.428849	19.3219	0.0554778	-0.182272	0.103843	19.511	0.189182	0.137816	-0.233025	19.5177	0.108236	0.0135515	0.684894	0.195823	0.0947529	19.314	-0.00790977	0.893239	-0.203733	0.100791	19.7133	19.7881	19.6204	19.6047	19.5042	19.5041	19.143	19.045	19.3602	19.2835	19.4917	19.5304	19.5375	19.4979	19.3375	19.2904
sp|P08708|RS17_HUMAN	RPS17	40S ribosomal protein S17 OS=Homo sapiens OX=9606 GN=RPS17 PE=1 SV=2	-0.0783453	19.1267	0.347908	0.0427394	19.0484	0.785708	19.1695	0.00259321	18.8848	-0.284663	0.190451	0.167943	19.2947	0.0855694	0.125204	0.362747	19.111	-0.183651	0.129422	0.0881853	19.2149	0.254346	0.0454459	0.751546	-0.0797582	0.321707	19.0236	-0.271084	0.0571951	-0.191325	0.162081	19.13	19.1235	19.0923	19.0044	19.2465	19.0924	18.8946	18.875	19.3263	19.263	19.1338	19.0882	19.2528	19.177	19.0565	18.9907
sp|P08754|GNAI3_HUMAN	GNAI3	Guanine nucleotide-binding protein G(i) subunit alpha OS=Homo sapiens OX=9606 GN=GNAI3 PE=1 SV=3	0.174726	18.3733	0.687136	-0.181134	18.548	0.715495	18.1921	0.148752	18.2578	0.065646	0.711356	-0.182309	18.191	0.65607	-0.00117456	0.99672	18.6758	0.484801	0.221028	-0.172582	18.2007	0.6493	0.00855247	0.954009	0.00972703	0.96669	18.4138	0.222849	0.331345	0.213122	0.16512	18.6099	18.1366	18.675	18.421	18.1319	18.2524	18.344	18.1716	18.3394	18.0425	18.7711	18.5804	18.1502	18.2512	18.3878	18.4398
sp|P08758|ANXA5_HUMAN	ANXA5	Annexin A5 OS=Homo sapiens OX=9606 GN=ANXA5 PE=1 SV=2	0.344079	21.4477	0.106026	-0.228132	21.7918	0.250622	21.2196	0.000178281	21.8662	0.646642	0.102434	0.204987	21.6527	0.364241	0.433118	0.169476	21.8206	0.167867	0.477237	-0.354893	21.0928	0.0699513	-0.126761	0.275332	-0.559879	0.109282	21.3023	-0.350454	0.182578	0.209425	0.161998	21.4657	21.4298	21.7397	21.8439	21.1788	21.2604	21.8382	21.8943	21.5161	21.7893	21.7923	21.8489	21.0644	21.1213	21.2553	21.3492
sp|P08842|STS_HUMAN	STS	Steryl-sulfatase OS=Homo sapiens OX=9606 GN=STS PE=1 SV=2	-0.116903	17.4726	0.178483	-0.320228	17.3557	0.191804	17.1523	1.4526e-06	17.1996	0.047231	0.634195	-1.35606	16.1165	0.0225569	-1.03583	0.0322718	16.0086	-0.107887	0.515092	-0.960441	16.5121	0.058283	-0.640213	0.111909	0.395619	0.0655027	16.51	0.393466	0.0135852	-0.00215228	0.9849	17.4958	17.4493	17.3313	17.38	17.1757	17.129	17.2522	17.1469	16.1101	16.123	15.9082	16.1091	16.5742	16.4501	16.5072	16.5128
sp|P08865|RSSA_HUMAN	RPSA	40S ribosomal protein SA OS=Homo sapiens OX=9606 GN=RPSA PE=1 SV=4	-0.192431	19.1459	0.483586	-0.171893	18.9534	0.626177	18.974	0.0578893	18.7977	-0.176243	0.392449	-0.0580617	19.0878	0.771543	0.113831	0.484508	18.9051	-0.182692	0.114036	-0.123618	19.0222	0.571069	0.0482752	0.787051	-0.0655559	0.368298	18.7662	-0.32161	0.0451104	-0.256055	0.113028	19.2789	19.0129	19.0429	18.864	18.8727	19.0752	18.8332	18.7622	19.1199	19.0557	18.8944	18.9158	18.9889	19.0555	18.7355	18.7968
sp|P08962|CD63_HUMAN	CD63	CD63 antigen OS=Homo sapiens OX=9606 GN=CD63 PE=1 SV=2	-1.6919	16.7528	0.0836504	-0.602821	15.0609	0.368687	16.15	2.8962e-05	14.9164	-1.2336	0.139835	-0.168793	16.584	0.559106	0.434028	0.231759	15.5239	-1.0601	0.0849953	0.349631	17.1024	0.346761	0.952452	0.167362	0.518424	0.099797	16.2034	-0.380594	0.0649337	-0.899018	0.0790815	16.9328	16.5728	15.0742	15.0477	15.9762	16.3237	15.0489	14.7839	16.6536	16.5144	15.4119	15.6359	17.0052	17.1997	16.2179	16.1889
sp|P09001|RM03_HUMAN	MRPL3	39S ribosomal protein L3, mitochondrial OS=Homo sapiens OX=9606 GN=MRPL3 PE=1 SV=1	-0.33209	19.9093	0.0502433	0.0673323	19.5772	0.335378	19.9766	2.68955e-06	19.467	-0.509662	0.102434	0.120814	20.0301	0.0546552	0.0534818	0.271759	19.8784	-0.151673	0.0723596	0.0885722	19.9979	0.0693822	0.0212399	0.600647	-0.0322419	0.237653	19.709	-0.321134	0.0512255	-0.288892	0.107592	19.9041	19.9145	19.5816	19.5728	19.9995	19.9537	19.4752	19.4587	20.044	20.0162	19.8782	19.8786	20.0041	19.9916	19.7566	19.6614
sp|P09012|SNRPA_HUMAN	SNRPA	U1 small nuclear ribonucleoprotein A OS=Homo sapiens OX=9606 GN=SNRPA PE=1 SV=3	0.235314	16.6505	0.21047	0.160969	16.8858	0.555615	16.8115	0.00630197	16.6676	-0.143835	0.436417	-0.149893	16.5006	0.349327	-0.310862	0.194574	16.9156	0.414941	0.10877	-0.0457797	16.6047	0.763154	-0.206749	0.371725	0.104113	0.415177	16.9145	0.413871	0.049703	0.309758	0.130524	16.7284	16.5727	16.8697	16.902	16.9113	16.7117	16.663	16.6723	16.5579	16.4433	16.8721	16.959	16.5441	16.6654	16.9388	16.8902
sp|P09038|FGF2_HUMAN	FGF2	Fibroblast growth factor 2 OS=Homo sapiens OX=9606 GN=FGF2 PE=1 SV=3	0.090867	15.9453	0.571572	-0.142757	16.0361	0.511252	15.8025	6.55115e-06	15.7614	-0.0411552	0.37862	-0.239111	15.7062	0.219547	-0.0963541	0.143181	15.9501	0.243911	0.204108	-1.34184	14.6034	0.0673902	-1.19908	0.0923254	-1.10273	0.0322079	14.9633	-0.742886	0.0344216	0.359842	0.171987	16.0424	15.8481	16.0312	16.0411	15.7981	15.8069	15.785	15.7377	15.6792	15.7332	15.872	16.0281	14.5363	14.6706	14.8884	15.0381
sp|P09104|ENOG_HUMAN	ENO2	Gamma-enolase OS=Homo sapiens OX=9606 GN=ENO2 PE=1 SV=3	0.422397	19.1948	0.0679444	0.467958	19.6172	0.187674	19.6627	8.29429e-06	20.1367	0.473931	0.110085	0.261801	19.4566	0.133529	-0.206157	0.188414	19.5121	0.0555024	0.615187	0.946983	20.1418	0.0647403	0.479024	0.143974	0.685181	0.0599119	20.1793	0.722692	0.0346327	0.0375109	0.774705	19.2205	19.1691	19.6101	19.6242	19.6925	19.6329	20.0969	20.1764	19.3885	19.5246	19.527	19.4972	20.2145	20.069	20.2179	20.1406
sp|P09110|THIK_HUMAN	ACAA1	3-ketoacyl-CoA thiolase, peroxisomal OS=Homo sapiens OX=9606 GN=ACAA1 PE=1 SV=2	-0.0944826	17.8102	0.414227	-0.145423	17.7157	0.4832	17.6648	0.00852743	17.7121	0.0472799	0.773248	0.0239977	17.8342	0.793422	0.16942	0.267137	17.4881	-0.346101	0.0797853	0.0556774	17.8659	0.568745	0.2011	0.28648	0.0316797	0.664443	17.7596	-0.074643	0.26064	-0.106323	0.226967	17.86	17.7604	17.7564	17.675	17.5904	17.7392	17.7716	17.6525	17.8719	17.7965	17.4904	17.4858	17.8301	17.9017	17.7751	17.744
sp|P09132|SRP19_HUMAN	SRP19	Signal recognition particle 19 kDa protein OS=Homo sapiens OX=9606 GN=SRP19 PE=1 SV=3	-0.603742	15.706	0.585525	-0.507824	15.1022	0.659193	15.1982	0.374996	15.047	-0.151171	0.177052	-0.74891	14.9571	0.419846	-0.241086	0.396433	15.2725	0.315471	0.342501	-0.70128	15.0047	0.488097	-0.193457	0.663496	0.0476291	0.916746	14.6467	-0.310393	0.354126	-0.358022	0.475939	16.2645	15.1474	15.4792	14.7252	15.1958	15.2006	15.0848	15.0092	15.1338	14.7804	15.2585	15.2866	14.7414	15.268	14.5085	14.7848
sp|P09211|GSTP1_HUMAN	GSTP1	Glutathione S-transferase P OS=Homo sapiens OX=9606 GN=GSTP1 PE=1 SV=2	0.25034	19.7495	0.0848432	-0.144684	19.9998	0.272166	19.6048	4.65079e-06	20.0468	0.441967	0.102434	0.627255	20.3767	0.0237703	0.771939	0.0364387	20.381	0.00428943	0.625068	0.0950691	19.8446	0.405674	0.239753	0.215301	-0.532186	0.0498581	19.8437	-0.533069	0.0227173	-0.000882619	0.995801	19.7664	19.7326	20.0216	19.978	19.6347	19.575	20.0512	20.0423	20.3753	20.3782	20.3757	20.3864	19.9084	19.7808	19.8776	19.8097
sp|P09234|RU1C_HUMAN	SNRPC	U1 small nuclear ribonucleoprotein C OS=Homo sapiens OX=9606 GN=SNRPC PE=1 SV=1	0.162346	19.7533	0.0630359	0.219688	19.9156	0.332378	19.9729	0.0202961	19.7861	-0.186879	0.276547	-0.113238	19.64	0.435598	-0.332926	0.187161	20.0089	0.368866	0.27838	0.260417	20.0137	0.122904	0.0407297	0.794379	0.373656	0.130134	20.1181	0.478116	0.0796436	0.10446	0.421177	19.7476	19.7589	19.9135	19.9177	20.0483	19.8976	19.8042	19.7679	19.7325	19.5476	20.149	19.8688	19.959	20.0683	20.0677	20.1686
sp|P09382|LEG1_HUMAN	LGALS1	Galectin-1 OS=Homo sapiens OX=9606 GN=LGALS1 PE=1 SV=2	-0.204959	17.7621	0.343459	-0.0879583	17.5571	0.674365	17.6741	3.88823e-05	17.529	-0.145085	0.151498	0.518304	18.2804	0.0979188	0.606263	0.0474614	18.3056	0.0252876	0.860925	-0.320879	17.4412	0.208118	-0.232921	0.179564	-0.839184	0.0372728	17.3052	-0.975181	0.021285	-0.135998	0.278466	17.8635	17.6606	17.6083	17.5059	17.6832	17.665	17.5564	17.5016	18.2349	18.3258	18.2257	18.3856	17.388	17.4943	17.2746	17.3358
sp|P09417|DHPR_HUMAN	QDPR	Dihydropteridine reductase OS=Homo sapiens OX=9606 GN=QDPR PE=1 SV=2	0.211917	17.4032	0.190889	0.277039	17.6152	0.293319	17.6803	0.000859942	17.9726	0.292322	0.215328	0.349406	17.7526	0.0989441	0.0723674	0.420319	17.8166	0.0640037	0.387555	-0.000764958	17.4025	0.996042	-0.277804	0.197101	-0.350171	0.0893248	17.5426	-0.21002	0.125427	0.140152	0.348698	17.3392	17.4672	17.627	17.6034	17.72	17.6406	17.8887	18.0565	17.7123	17.793	17.8239	17.8094	17.4637	17.3412	17.5937	17.4915
sp|P09429|HMGB1_HUMAN	HMGB1	High mobility group protein B1 OS=Homo sapiens OX=9606 GN=HMGB1 PE=1 SV=3	0.630425	17.8588	0.0801252	0.23048	18.4892	0.381283	18.0893	7.32687e-05	18.476	0.386709	0.171574	0.332874	18.1917	0.0792099	0.102394	0.442183	18.4906	0.29896	0.104086	0.430395	18.2892	0.0969883	0.199915	0.312195	0.0975211	0.211242	18.6496	0.457947	0.0180418	0.360426	0.0773717	17.8033	17.9144	18.4721	18.5064	18.1724	18.0062	18.4357	18.5163	18.1732	18.2102	18.5356	18.4457	18.3264	18.252	18.6555	18.6437
sp|P09488|GSTM1_HUMAN	GSTM1	Glutathione S-transferase Mu 1 OS=Homo sapiens OX=9606 GN=GSTM1 PE=1 SV=3	0.046245	16.9478	0.536548	-0.0318872	16.9941	0.771267	16.916	5.53773e-06	17.2996	0.383688	0.130547	0.739731	17.6876	0.0343905	0.771618	0.0470039	17.608	-0.0796188	0.314019	-0.31307	16.6348	0.153589	-0.281183	0.21987	-1.0528	0.0367559	16.4917	-1.19584	0.0227173	-0.143039	0.41624	16.9117	16.984	17.0204	16.9678	16.9559	16.876	17.3432	17.2561	17.6497	17.7255	17.6235	17.5924	16.7099	16.5596	16.5583	16.4252
sp|P09493-3|TPM1_HUMAN	TPM1	Isoform 3 of Tropomyosin alpha-1 chain OS=Homo sapiens OX=9606 GN=TPM1	-0.427359	19.1076	0.0630399	-0.323229	18.6802	0.545712	18.7844	0.00364134	18.153	-0.631392	0.260416	-0.423441	18.6842	0.134212	-0.100211	0.799854	18.6283	-0.055853	0.778567	-0.904484	18.2031	0.0466328	-0.581255	0.294658	-0.481043	0.108892	18.5211	-0.163058	0.393621	0.317985	0.122119	19.0963	19.1189	18.6925	18.668	19.03	18.5388	18.1679	18.1381	18.8017	18.5666	18.6813	18.5753	18.2246	18.1816	18.5787	18.4635
sp|P09493-5|TPM1_HUMAN	TPM1	Isoform 5 of Tropomyosin alpha-1 chain OS=Homo sapiens OX=9606 GN=TPM1	0.0023151	15.1719	0.985895	-0.00902417	15.1742	0.94233	15.1629	0.00419836	15.2778	0.11498	0.19512	-0.106292	15.0656	0.589446	-0.0972674	0.603302	15.2377	0.172085	0.530303	-0.493441	14.6784	0.0907941	-0.484416	0.11838	-0.387149	0.163354	14.8433	-0.222288	0.268323	0.164861	0.198785	15.2203	15.1234	15.1062	15.2422	15.1913	15.1344	15.2625	15.2932	15.1891	14.9421	15.3509	15.1245	14.7291	14.6278	14.8287	14.858
sp|P09496-2|CLCA_HUMAN	CLTA	Isoform Non-brain of Clathrin light chain A OS=Homo sapiens OX=9606 GN=CLTA	-0.0326355	16.7102	0.947648	-0.100162	16.6775	0.854977	16.61	0.417962	16.5965	-0.0134662	0.842472	-0.323189	16.387	0.44012	-0.223026	0.0644298	16.7543	0.367326	0.101234	-0.25979	16.4504	0.601527	-0.159628	0.579216	0.0633987	0.789347	16.4826	0.0956284	0.188392	0.0322296	0.911427	16.9765	16.4438	16.7958	16.5593	16.6234	16.5966	16.633	16.5601	16.4108	16.3632	16.7019	16.8067	16.2839	16.6168	16.45	16.5152
sp|P09497-2|CLCB_HUMAN	CLTB	Isoform Non-brain of Clathrin light chain B OS=Homo sapiens OX=9606 GN=CLTB	0.0507206	16.7171	0.310433	0.407201	16.7678	0.244692	17.1243	1.41693e-05	17.0533	-0.0709568	0.607661	-0.339293	16.3778	0.0239467	-0.746494	0.0557615	16.3729	-0.00486104	0.9372	0.161809	16.8789	0.110589	-0.245392	0.232874	0.501102	0.0298757	16.864	0.486191	0.0213282	-0.014911	0.814508	16.7097	16.7244	16.7435	16.792	17.1983	17.0502	17.0234	17.0832	16.3717	16.3838	16.3343	16.4115	16.8497	16.908	16.8907	16.8373
sp|P09525|ANXA4_HUMAN	ANXA4	Annexin A4 OS=Homo sapiens OX=9606 GN=ANXA4 PE=1 SV=4	0.317709	18.6582	0.20834	-0.34755	18.9759	0.203994	18.3107	0.000308016	18.9932	0.682505	0.163719	0.0186801	18.6769	0.894063	0.36623	0.142957	19.1294	0.452457	0.140983	-0.541495	18.1167	0.0245522	-0.193945	0.165255	-0.560175	0.0719817	18.5127	-0.164215	0.290628	0.39596	0.0580655	18.6564	18.6601	19.0821	18.8698	18.35	18.2713	19.1421	18.8443	18.7729	18.5809	19.0863	19.1724	18.116	18.1174	18.4902	18.5352
sp|P09543|CN37_HUMAN	CNP	2',3'-cyclic-nucleotide 3'-phosphodiesterase OS=Homo sapiens OX=9606 GN=CNP PE=1 SV=2	-0.189704	19.2084	0.142522	-0.218131	19.0187	0.365686	18.9903	0.00145373	18.848	-0.142291	0.393216	-0.0184983	19.1899	0.563874	0.199633	0.23414	19.172	-0.0179137	0.169585	-0.197473	19.0109	0.0813749	0.0206575	0.894886	-0.178975	0.0332081	18.9249	-0.265025	0.0453624	-0.0860495	0.274908	19.1875	19.2293	18.9812	19.0561	18.9035	19.0771	18.8431	18.8528	19.1944	19.1854	19.1697	19.1742	18.9993	19.0225	18.8883	18.9614
sp|P09601|HMOX1_HUMAN	HMOX1	Heme oxygenase 1 OS=Homo sapiens OX=9606 GN=HMOX1 PE=1 SV=1	-0.896243	17.2137	0.0911688	0.212348	16.3174	0.271584	17.426	2.3573e-07	16.9693	-0.456725	0.158718	2.25462	19.4683	0.0237703	2.04227	0.0288396	18.6382	-0.830037	0.0559519	1.08296	18.2966	0.053495	0.870614	0.0825913	-1.17166	0.0239431	17.2588	-2.20951	0.017164	-1.03785	0.0643293	17.1636	17.2637	16.2185	16.4163	17.4266	17.4254	17.0668	16.8718	19.4318	19.5047	18.6286	18.6479	18.279	18.3143	17.1848	17.3327
sp|P09622|DLDH_HUMAN	DLD	Dihydrolipoyl dehydrogenase, mitochondrial OS=Homo sapiens OX=9606 GN=DLD PE=1 SV=2	0.0861689	20.5538	0.377931	0.308843	20.64	0.17362	20.8627	7.03399e-05	20.8817	0.0190348	0.848676	0.67147	21.2253	0.0176294	0.362627	0.0384114	21.3004	0.0750753	0.517257	0.414934	20.9688	0.103901	0.106091	0.43686	-0.256536	0.125909	21.1431	-0.0822396	0.076809	0.174297	0.260576	20.5556	20.5521	20.5873	20.6927	20.878	20.8473	20.9363	20.8271	21.2208	21.2298	21.2301	21.3707	20.8971	21.0404	21.1601	21.126
sp|P09651|ROA1_HUMAN	HNRNPA1	Heterogeneous nuclear ribonucleoprotein A1 OS=Homo sapiens OX=9606 GN=HNRNPA1 PE=1 SV=5	-0.0045074	19.3143	0.891551	0.250569	19.3098	0.188666	19.5648	1.3517e-05	19.2272	-0.337638	0.102434	-0.10209	19.2122	0.086901	-0.352659	0.0331895	19.2511	0.0389334	0.429855	0.161979	19.4762	0.11322	-0.0885894	0.215569	0.264069	0.0405312	19.4641	0.251878	0.0246589	-0.0121912	0.801329	19.3333	19.2952	19.314	19.3055	19.5745	19.5552	19.2344	19.22	19.2076	19.2167	19.2232	19.279	19.452	19.5005	19.482	19.4461
sp|P09661|RU2A_HUMAN	SNRPA1	U2 small nuclear ribonucleoprotein A' OS=Homo sapiens OX=9606 GN=SNRPA1 PE=1 SV=2	0.10559	18.4781	0.152657	0.0723664	18.5837	0.545764	18.5505	0.000116293	18.3682	-0.182268	0.20481	-0.221558	18.2565	0.101419	-0.293924	0.121316	18.5271	0.270546	0.109938	0.0270944	18.5052	0.362671	-0.0452721	0.627336	0.248652	0.0829593	18.7752	0.518667	0.0314633	0.270014	0.0624875	18.4906	18.4656	18.5611	18.6063	18.6041	18.4968	18.3783	18.3581	18.304	18.2091	18.5196	18.5346	18.4942	18.5162	18.7902	18.7602
sp|P09669|COX6C_HUMAN	COX6C	Cytochrome c oxidase subunit 6C OS=Homo sapiens OX=9606 GN=COX6C PE=1 SV=2	-0.143339	17.3388	0.106475	0.0445629	17.1955	0.558806	17.3834	0.00061969	17.147	-0.236326	0.126594	-0.0596793	17.2791	0.44023	-0.104242	0.313412	17.2334	-0.0457223	0.584299	0.060894	17.3997	0.139634	0.0163311	0.791713	0.120573	0.20704	17.5038	0.22469	0.116842	0.104116	0.274899	17.3461	17.3315	17.1734	17.2175	17.4179	17.3488	17.1499	17.1442	17.328	17.2303	17.2147	17.2521	17.3869	17.4124	17.5484	17.4592
sp|P09874|PARP1_HUMAN	PARP1	Poly [ADP-ribose] polymerase 1 OS=Homo sapiens OX=9606 GN=PARP1 PE=1 SV=4	-0.0390399	20.5164	0.857926	0.0545946	20.4774	0.845658	20.571	0.00344829	20.396	-0.175038	0.25719	-0.495422	20.021	0.112039	-0.550017	0.065845	20.2585	0.237504	0.0822369	-0.175537	20.3409	0.41673	-0.230132	0.249198	0.319885	0.0614851	20.4685	0.447468	0.0315435	0.127583	0.289924	20.6341	20.3988	20.534	20.4208	20.6384	20.5037	20.3931	20.3989	20.0373	20.0047	20.281	20.2361	20.2961	20.3857	20.4287	20.5083
sp|P09884|DPOLA_HUMAN	POLA1	DNA polymerase alpha catalytic subunit OS=Homo sapiens OX=9606 GN=POLA1 PE=1 SV=2	-0.160734	19.5697	0.201794	-0.15853	19.409	0.234225	19.4112	4.06715e-06	19.2475	-0.163662	0.102434	-0.578675	18.991	0.0272234	-0.420145	0.0343025	18.7628	-0.228262	0.114348	-0.210934	19.3588	0.101042	-0.0524041	0.355512	0.367741	0.0348363	19.2316	0.240567	0.0258767	-0.127173	0.148086	19.5466	19.5928	19.4558	19.3622	19.4008	19.4216	19.2408	19.2542	18.9998	18.9822	18.8042	18.7213	19.3847	19.3328	19.248	19.2152
sp|P09913|IFIT2_HUMAN	IFIT2	Interferon-induced protein with tetratricopeptide repeats 2 OS=Homo sapiens OX=9606 GN=IFIT2 PE=1 SV=1	-0.22304	19.6315	0.212309	-0.592189	19.4085	0.226472	19.0394	2.7772e-07	19.1177	0.0783017	0.451397	-2.00015	17.6314	0.028658	-1.40796	0.0460405	17.0343	-0.597124	0.0841259	-1.96186	17.6697	0.058283	-1.36967	0.109524	0.0382847	0.84778	17.2559	-0.375474	0.0950406	-0.413759	0.203597	19.6943	19.5687	19.4511	19.3659	18.9852	19.0936	19.1339	19.1014	17.5592	17.7036	17.0308	17.0378	17.7908	17.5486	17.3176	17.1943
sp|P09914|IFIT1_HUMAN	IFIT1	Interferon-induced protein with tetratricopeptide repeats 1 OS=Homo sapiens OX=9606 GN=IFIT1 PE=1 SV=2	-0.318552	17.1301	0.0888888	-0.632116	16.8115	0.187674	16.4979	1.78426e-08	16.6047	0.106756	0.391907	-2.11876	15.0113	0.0201759	-1.48665	0.0364387	14.3298	-0.681539	0.0596454	-2.25125	14.8788	0.0402027	-1.61913	0.0862386	-0.132484	0.15214	14.4651	-0.546148	0.0326133	-0.413664	0.0914455	17.1463	17.1138	16.8455	16.7775	16.4514	16.5445	16.6499	16.5595	14.9824	15.0402	14.3567	14.3028	14.911	14.8467	14.5114	14.4189
sp|P09960|LKHA4_HUMAN	LTA4H	Leukotriene A-4 hydrolase OS=Homo sapiens OX=9606 GN=LTA4H PE=1 SV=2	0.187336	19.5584	0.0951328	0.153786	19.7457	0.446702	19.7122	0.000744098	20.1098	0.397672	0.210427	-0.176963	19.3814	0.282147	-0.330749	0.198983	19.3361	-0.0452792	0.759113	0.0497429	19.6081	0.548485	-0.104043	0.541059	0.226706	0.234126	19.5875	0.206049	0.225402	-0.0206567	0.841984	19.5492	19.5676	19.7696	19.7218	19.6283	19.796	20.0198	20.1999	19.2887	19.4741	19.3107	19.3616	19.659	19.5573	19.5497	19.6252
sp|P09972|ALDOC_HUMAN	ALDOC	Fructose-bisphosphate aldolase C OS=Homo sapiens OX=9606 GN=ALDOC PE=1 SV=2	0.20266	15.5642	0.233424	0.0414683	15.7668	0.627253	15.6056	3.48022e-05	15.8702	0.264529	0.120961	-0.0819672	15.4822	0.444317	-0.123436	0.261798	15.4427	-0.039486	0.673514	0.630223	16.1944	0.0735721	0.588755	0.108475	0.71219	0.046288	16.1034	0.621217	0.0338776	-0.0909734	0.404882	15.5267	15.6016	15.7009	15.8327	15.5899	15.6214	15.84	15.9004	15.4247	15.5397	15.426	15.4594	16.2478	16.141	16.0726	16.1343
sp|P0C0L5|CO4B_HUMAN	C4B	Complement C4-B OS=Homo sapiens OX=9606 GN=C4B PE=1 SV=2	-2.12986	13.3067	0.0580247	-0.206912	11.1768	0.44848	13.0997	7.83278e-08	11.6173	-1.48245	0.102969	1.33025	14.6369	0.0297665	1.53717	0.0512479	12.3538	-2.28307	0.051696	1.05736	14.364	0.0468037	1.26427	0.106072	-0.272899	0.119212	12.5995	-2.03745	0.017164	-1.76456	0.0407761	13.2855	13.3278	11.2283	11.1253	12.987	13.2125	11.6553	11.5793	14.5669	14.7069	12.3295	12.3782	14.384	14.3441	12.5715	12.6274
sp|P0C0S5|H2AZ_HUMAN	H2AZ1	Histone H2A.Z OS=Homo sapiens OX=9606 GN=H2AZ1 PE=1 SV=2	0.15125	17.6177	0.0836504	0.0877791	17.7689	0.463061	17.7054	0.0148644	17.6271	-0.0783813	0.635089	0.0542379	17.6719	0.531336	-0.0335412	0.761056	17.9208	0.248926	0.145327	-0.0780829	17.5396	0.238893	-0.165862	0.252124	-0.132321	0.24777	17.7389	0.0670126	0.575122	0.199333	0.229458	17.6247	17.6106	17.7545	17.7833	17.7557	17.6552	17.7086	17.5455	17.7288	17.615	17.9035	17.9382	17.5704	17.5087	17.8061	17.6717
sp|P0C0S8|H2A1_HUMAN	H2AC11	Histone H2A type 1 OS=Homo sapiens OX=9606 GN=H2AC11 PE=1 SV=2	0.239589	18.3533	0.235922	0.119822	18.5929	0.40425	18.4731	0.000931473	18.5304	0.0572784	0.559513	0.166371	18.5197	0.118986	0.0465493	0.440659	18.8114	0.291687	0.0567202	0.16558	18.5189	0.180069	0.0457587	0.58597	-0.00079057	0.987034	18.7732	0.253571	0.018253	0.254362	0.0871589	18.3114	18.3952	18.5127	18.6731	18.4346	18.5116	18.5712	18.4896	18.5196	18.5198	18.7969	18.8258	18.5491	18.4886	18.7623	18.7842
sp|P0C1Z6|TFPT_HUMAN	TFPT	TCF3 fusion partner OS=Homo sapiens OX=9606 GN=TFPT PE=1 SV=1	-0.188914	12.6588	0.709515	-0.204862	12.4698	0.71029	12.4539	0.497121	12.4109	-0.0430228	0.751199	0.00623947	12.665	0.986397	0.211101	0.240688	12.53	-0.13495	0.624625	0.1379	12.7967	0.729514	0.342762	0.179524	0.13166	0.191122	12.5315	-0.133516	0.1991	-0.265177	0.0788689	12.4011	12.9164	12.2893	12.6504	12.3748	12.533	12.4028	12.4189	12.6134	12.7165	12.3639	12.6962	12.793	12.8003	12.5029	12.56
sp|P0C2W1|FBSP1_HUMAN	FBXO45	F-box/SPRY domain-containing protein 1 OS=Homo sapiens OX=9606 GN=FBXO45 PE=1 SV=1	0.127369	12.8604	0.560566	-0.241522	12.9878	0.502371	12.6189	0.648298	12.6982	0.0792555	0.91006	0.0547988	12.9152	0.740417	0.29632	0.215186	13.0075	0.0922191	0.797997	-0.185935	12.6745	0.376326	0.0555863	0.79257	-0.240734	0.0961173	12.9034	-0.0118098	0.927821	0.228924	0.285326	12.9696	12.7513	13.0619	12.9137	12.7357	12.5021	13.0746	12.3217	12.8891	12.9413	12.7739	13.241	12.6276	12.7214	12.8085	12.9984
sp|P0C7T5|ATX1L_HUMAN	ATXN1L	Ataxin-1-like OS=Homo sapiens OX=9606 GN=ATXN1L PE=1 SV=1	0.311627	12.4513	0.0660375	-0.0401962	12.7629	0.853478	12.4111	0.000900535	12.3986	-0.0124574	0.971858	-0.717695	11.7336	0.0299457	-0.677499	0.0842001	12.0637	0.330092	0.102029	-0.247613	12.2036	0.0647403	-0.207417	0.348889	0.470082	0.0410571	12.4381	0.704516	0.0511439	0.234434	0.271198	12.4507	12.4518	12.7462	12.7796	12.3049	12.5172	12.5592	12.238	11.7737	11.6935	12.03	12.0973	12.1837	12.2236	12.3372	12.539
sp|P0CB38|PAB4L_HUMAN	PABPC4L	Polyadenylate-binding protein 4-like OS=Homo sapiens OX=9606 GN=PABPC4L PE=2 SV=1	-0.570758	11.749	0.103425	-0.550696	11.1783	0.218961	11.1983	0.00205127	10.5135	-0.684808	0.202576	-0.734157	11.0149	0.0930528	-0.183461	0.471554	11.0247	0.00985973	0.967748	-0.650589	11.0984	0.0725597	-0.0998933	0.545337	0.0835677	0.715896	11.225	0.210169	0.356875	0.126601	0.348758	11.7546	11.7435	11.2673	11.0892	11.1287	11.268	10.7037	10.3233	11.1648	10.865	11.087	10.9625	11.1637	11.0332	11.1944	11.2557
sp|P0CG12|DERPC_HUMAN	DERPC	Decreased expression in renal and prostate cancer protein OS=Homo sapiens OX=9606 GN=DERPC PE=1 SV=1	0.698168	11.4306	0.232719	-0.0692301	12.1288	0.905867	11.3614	0.000570739	11.5266	0.165265	0.65964	-1.23888	10.1917	0.0981813	-1.16965	0.0470039	10.7592	0.567499	0.256237	0.357026	11.7876	0.458212	0.426256	0.236726	1.59591	0.0386838	12.0483	1.85661	0.0219364	0.260703	0.362942	11.1704	11.6908	12.1343	12.1233	11.2966	11.4262	11.3165	11.7367	10.1328	10.2506	10.5298	10.9886	11.9132	11.6621	11.9573	12.1394
sp|P0CG29|GST2_HUMAN	GSTT2	Glutathione S-transferase theta-2 OS=Homo sapiens OX=9606 GN=GSTT2 PE=1 SV=1	0.115773	15.5123	0.324971	-0.203569	15.628	0.55119	15.3087	0.000138266	15.6428	0.334124	0.403253	0.635614	16.1479	0.0378652	0.839184	0.0878479	16.0881	-0.0597447	0.0850931	0.867562	16.3798	0.0599788	1.07113	0.131542	0.231947	0.0663296	16.3851	0.237234	0.0123405	0.00528714	0.934904	15.5632	15.4613	15.6608	15.5952	15.1595	15.4579	15.7904	15.4952	16.1493	16.1465	16.0808	16.0955	16.4168	16.3428	16.3834	16.3868
sp|P0CG38|POTEI_HUMAN	POTEI	POTE ankyrin domain family member I OS=Homo sapiens OX=9606 GN=POTEI PE=3 SV=1	-0.238709	20.6378	0.131716	-0.126027	20.3991	0.40425	20.5118	0.000135759	20.4137	-0.0981339	0.321141	-0.0650954	20.5727	0.365263	0.0609319	0.36726	20.3113	-0.261434	0.0575266	-0.321251	20.3166	0.0885154	-0.195224	0.167851	-0.256156	0.0191591	20.2213	-0.351418	0.0274855	-0.0952617	0.190242	20.594	20.6816	20.3764	20.4219	20.5527	20.4709	20.3888	20.4385	20.5697	20.5757	20.298	20.3246	20.3136	20.3196	20.1923	20.2503
sp|P0DMM9-3|ST1A3_HUMAN	SULT1A3	Isoform 3 of Sulfotransferase 1A3 OS=Homo sapiens OX=9606 GN=SULT1A3	0.105958	16.3278	0.534583	0.453297	16.4338	0.238721	16.7811	4.47534e-07	17.3284	0.54733	0.103438	-1.97476	14.353	0.0269982	-2.42806	0.0280075	13.7518	-0.601232	0.199416	-1.52476	14.803	0.0538793	-1.97806	0.0675333	0.449998	0.0367665	14.5854	0.232337	0.200768	-0.217662	0.283843	16.2511	16.4046	16.5008	16.3667	16.77	16.7922	17.3758	17.281	14.3839	14.3222	13.5561	13.9475	14.7844	14.8216	14.487	14.6838
sp|P0DMV8|HS71A_HUMAN	HSPA1A	Heat shock 70 kDa protein 1A OS=Homo sapiens OX=9606 GN=HSPA1A PE=1 SV=1	0.0959569	20.4174	0.268954	0.390786	20.5134	0.299507	20.8082	9.11036e-05	20.7338	-0.0743446	0.67269	-0.188381	20.229	0.10066	-0.579166	0.0877639	20.1082	-0.120867	0.230941	0.198136	20.6155	0.153197	-0.19265	0.36974	0.386517	0.0376154	20.709	0.479964	0.0123405	0.093447	0.218111	20.4588	20.376	20.5164	20.5103	20.911	20.7054	20.722	20.7457	20.2286	20.2295	20.154	20.0623	20.6481	20.583	20.7043	20.7137
sp|P0DN76|U2AF5_HUMAN	U2AF1L5	Splicing factor U2AF 35 kDa subunit-like protein OS=Homo sapiens OX=9606 GN=U2AF1L5 PE=1 SV=1	0.124813	15.5576	0.091351	0.12554	15.6824	0.293319	15.6831	0.000246292	15.5299	-0.153173	0.160721	-0.108805	15.4488	0.187702	-0.234345	0.107749	15.509	0.0602771	0.453094	-0.0397809	15.5178	0.626217	-0.165321	0.25974	0.0690242	0.470982	15.8586	0.40986	0.0319184	0.340836	0.101529	15.5485	15.5667	15.6697	15.6951	15.6502	15.716	15.524	15.5359	15.4878	15.4098	15.5348	15.4832	15.4668	15.5688	15.8496	15.8677
sp|P0DP24|CALM2_HUMAN	CALM2	Calmodulin-2 OS=Homo sapiens OX=9606 GN=CALM2 PE=1 SV=1	0.115462	19.3732	0.581793	0.193064	19.4886	0.500178	19.5662	0.00189935	19.9658	0.399582	0.232458	-0.213688	19.1595	0.33945	-0.406752	0.0644298	19.239	0.0795179	0.421463	0.0313372	19.4045	0.872258	-0.161727	0.116108	0.245025	0.0810196	19.6217	0.462216	0.0602683	0.217191	0.190374	19.2477	19.4987	19.4666	19.5107	19.5837	19.5487	19.8283	20.1034	19.1127	19.2063	19.2706	19.2074	19.4019	19.4072	19.6882	19.5552
sp|P0DP91|ERPG3_HUMAN	ERCC6	Chimeric ERCC6-PGBD3 protein OS=Homo sapiens OX=9606 GN=ERCC6 PE=1 SV=1	0.0805487	12.8354	0.836543	0.1553	12.9159	0.763291	12.9907	0.000549187	13.0782	0.0875479	0.580109	-0.937793	11.8976	0.119063	-1.09309	0.0506252	12.0393	0.141689	0.541647	-0.101956	12.7334	0.78402	-0.257256	0.281339	0.835837	0.0303523	12.864	0.966369	0.0220439	0.130532	0.355182	12.5992	13.0716	12.9125	12.9194	12.8999	13.0815	13.0877	13.0688	11.9047	11.8905	12.182	11.8966	12.7838	12.6831	12.8074	12.9205
sp|P0DPB6|RPAC2_HUMAN	POLR1D	DNA-directed RNA polymerases I and III subunit RPAC2 OS=Homo sapiens OX=9606 GN=POLR1D PE=1 SV=1	0.104059	14.5132	0.745744	-0.096125	14.6172	0.808558	14.417	0.586216	14.6464	0.229386	0.140806	-0.0442502	14.4689	0.880044	0.0518748	0.575068	14.7736	0.304703	0.123487	0.0332715	14.5464	0.939222	0.129396	0.684403	0.0775217	0.781659	14.5479	0.0789746	0.76928	0.00145297	0.997961	14.7058	14.3205	14.6666	14.5679	14.4067	14.4274	14.6863	14.6065	14.4075	14.5303	14.7741	14.7731	14.3579	14.735	14.3543	14.7414
sp|P0DPD8|EFCE2_HUMAN	EEF1AKMT4-ECE2	EEF1AKMT4-ECE2 readthrough transcript protein OS=Homo sapiens OX=9606 GN=EEF1AKMT4-ECE2 PE=1 SV=1	-0.150397	14.393	0.511428	-0.080888	14.2426	0.591484	14.3121	5.99432e-05	14.3873	0.0752589	0.511308	0.973796	15.3668	0.056019	1.05468	0.0664224	15.0565	-0.310293	0.2664	0.802876	15.1958	0.0554895	0.883764	0.101524	-0.17092	0.379866	14.5348	-0.83191	0.0486281	-0.66099	0.065721	14.4254	14.3605	14.1109	14.3742	14.249	14.3751	14.3731	14.4015	15.2483	15.4852	14.9928	15.1202	15.2341	15.1575	14.5024	14.5673
sp|P0DPI2|GAL3A_HUMAN	GATD3A	Glutamine amidotransferase-like class 1 domain-containing protein 3A, mitochondrial OS=Homo sapiens OX=9606 GN=GATD3A PE=1 SV=1	0.00340549	19.1076	0.987559	0.178693	19.111	0.500241	19.2863	0.000874263	19.2096	-0.0766774	0.160721	0.446982	19.5546	0.138736	0.268289	0.095969	19.6067	0.0521322	0.64329	-0.124397	18.9832	0.521533	-0.30309	0.100316	-0.571379	0.0425273	19.0782	-0.476399	0.0431296	0.0949793	0.279997	18.9901	19.2251	19.031	19.191	19.2875	19.285	19.2263	19.1929	19.5026	19.6066	19.5581	19.6553	18.9589	19.0074	19.0426	19.1138
sp|P10109|ADX_HUMAN	FDX1	Adrenodoxin, mitochondrial OS=Homo sapiens OX=9606 GN=FDX1 PE=1 SV=1	-0.438177	15.8638	0.190719	-0.204284	15.4256	0.446702	15.6595	0.000203718	14.9759	-0.683629	0.126594	0.39985	16.2637	0.135268	0.604134	0.0446359	16.1994	-0.0642887	0.251011	0.119023	15.9828	0.653087	0.323307	0.285079	-0.280827	0.237444	15.4918	-0.771893	0.0562135	-0.491067	0.227228	15.7547	15.9729	15.504	15.3473	15.6849	15.6342	15.0713	14.8805	16.2374	16.2899	16.1969	16.2019	15.8531	16.1126	15.6175	15.3661
sp|P10114|RAP2A_HUMAN	RAP2A	Ras-related protein Rap-2a OS=Homo sapiens OX=9606 GN=RAP2A PE=1 SV=1	0.131411	16.2318	0.232887	0.0476652	16.3632	0.738734	16.2795	0.0362882	16.3111	0.0316614	0.866351	-0.0995928	16.1322	0.0686861	-0.147258	0.251037	16.3694	0.237152	0.105797	-0.124557	16.1072	0.179282	-0.172222	0.308265	-0.0249644	0.623209	16.2323	0.100053	0.162326	0.125017	0.256324	16.2471	16.2165	16.3166	16.4098	16.2111	16.3478	16.3947	16.2276	16.1345	16.1299	16.3301	16.4086	16.0717	16.1428	16.2699	16.1947
sp|P10155|RO60_HUMAN	RO60	60 kDa SS-A/Ro ribonucleoprotein OS=Homo sapiens OX=9606 GN=RO60 PE=1 SV=2	0.191716	19.3714	0.271612	-0.395219	19.5631	0.238583	18.9762	0.000145532	19.3148	0.338566	0.155692	0.00975849	19.3812	0.91597	0.404977	0.0470039	19.6866	0.305443	0.0773358	-0.0487004	19.3227	0.618861	0.346519	0.100316	-0.0584589	0.0810426	19.5	0.118847	0.0277471	0.177306	0.0467841	19.4332	19.3096	19.6197	19.5066	18.9493	19.0031	19.2498	19.3798	19.3911	19.3712	19.7166	19.6567	19.3176	19.3278	19.4995	19.5006
sp|P10244|MYBB_HUMAN	MYBL2	Myb-related protein B OS=Homo sapiens OX=9606 GN=MYBL2 PE=1 SV=1	-0.0625118	15.7006	0.4458	-0.0429934	15.6381	0.821367	15.6576	0.000375891	15.1223	-0.535289	0.137156	0.222415	15.923	0.106004	0.265408	0.186565	15.637	-0.285971	0.267552	0.235496	15.9361	0.0984695	0.278489	0.228146	0.013081	0.826256	15.9208	-0.00221229	0.978681	-0.0152933	0.853555	15.6671	15.734	15.6706	15.6056	15.7441	15.5711	15.1497	15.0949	15.9617	15.8843	15.7553	15.5187	15.9529	15.9192	15.9684	15.8732
sp|P10253|LYAG_HUMAN	GAA	Lysosomal alpha-glucosidase OS=Homo sapiens OX=9606 GN=GAA PE=1 SV=4	0.141528	15.5916	0.189902	-0.718285	15.7331	0.22364	14.8733	5.40567e-05	15.0962	0.222959	0.30003	0.0347237	15.6263	0.510685	0.753008	0.0674707	16.0153	0.389058	0.0968001	-0.591826	14.9997	0.0527281	0.126459	0.466354	-0.626549	0.0258421	15.1021	-0.524162	0.10691	0.102388	0.655744	15.567	15.6162	15.6976	15.7685	14.7785	14.968	15.0612	15.1313	15.6509	15.6017	15.9637	16.0669	15.0068	14.9927	15.2445	14.9598
sp|P10301|RRAS_HUMAN	RRAS	Ras-related protein R-Ras OS=Homo sapiens OX=9606 GN=RRAS PE=1 SV=1	-0.165953	18.624	0.217657	-0.276177	18.4581	0.237078	18.3478	0.000129415	18.0431	-0.304697	0.253854	0.140041	18.7641	0.181554	0.416218	0.0824738	18.8087	0.0446292	0.735382	-0.42232	18.2017	0.0482929	-0.146144	0.23746	-0.562361	0.0401947	18.0636	-0.700476	0.028327	-0.138115	0.162084	18.6255	18.6226	18.4	18.5161	18.3012	18.3945	18.1494	17.9369	18.8142	18.7139	18.7397	18.8777	18.2154	18.188	18.0301	18.0971
sp|P10398|ARAF_HUMAN	ARAF	Serine/threonine-protein kinase A-Raf OS=Homo sapiens OX=9606 GN=ARAF PE=1 SV=2	0.142432	15.501	0.271101	0.157834	15.6435	0.22891	15.6589	2.82166e-06	16.0586	0.399754	0.102434	-0.247793	15.2532	0.0472804	-0.405627	0.0446359	15.1587	-0.0945546	0.123912	-0.0366238	15.4644	0.510114	-0.194457	0.147294	0.211169	0.0681763	15.4986	0.245392	0.0292259	0.0342232	0.510707	15.519	15.4831	15.584	15.7029	15.6435	15.6743	16.0666	16.0506	15.2719	15.2346	15.1544	15.163	15.4352	15.4936	15.51	15.4872
sp|P10412|H14_HUMAN	H1-4	Histone H1.4 OS=Homo sapiens OX=9606 GN=H1-4 PE=1 SV=2	0.658454	17.928	0.122036	0.00576095	18.5865	0.993483	17.9338	0.00231054	17.9746	0.0408507	0.926289	-0.0170187	17.911	0.912959	-0.0227797	0.948161	18.6885	0.777529	0.0884684	-0.291462	17.6366	0.216787	-0.297223	0.477897	-0.274443	0.130166	18.034	0.122958	0.331431	0.397401	0.134386	18.0188	17.8372	18.6745	18.4985	18.1574	17.7102	17.8711	18.0782	17.9638	17.8582	18.7759	18.6012	17.6952	17.5779	18.0983	17.9696
sp|P10515|ODP2_HUMAN	DLAT	Dihydrolipoyllysine-residue acetyltransferase component of pyruvate dehydrogenase complex, mitochondrial OS=Homo sapiens OX=9606 GN=DLAT PE=1 SV=3	0.113562	19.8324	0.497889	0.0194455	19.9459	0.862592	19.8518	7.57039e-05	19.826	-0.0258388	0.756735	0.402923	20.2353	0.0570331	0.383478	0.0545917	20.3927	0.157469	0.217234	0.464078	20.2964	0.0854135	0.444633	0.115757	0.0611552	0.38405	20.5148	0.279525	0.0540553	0.21837	0.154662	19.7862	19.8785	19.8589	20.0329	19.8233	19.8803	19.8655	19.7864	20.2582	20.2124	20.3413	20.4442	20.2576	20.3352	20.4761	20.5535
sp|P10586|PTPRF_HUMAN	PTPRF	Receptor-type tyrosine-protein phosphatase F OS=Homo sapiens OX=9606 GN=PTPRF PE=1 SV=2	-0.331784	20.0742	0.0667596	-0.161174	19.7424	0.220856	19.9131	5.59184e-07	19.2831	-0.629958	0.102434	-0.574452	19.4998	0.0295028	-0.413278	0.0470039	19.4391	-0.0607129	0.274039	-0.260947	19.8133	0.0650488	-0.099773	0.167482	0.313505	0.0417361	19.4512	-0.048589	0.260499	-0.362094	0.052197	20.059	20.0894	19.7326	19.7523	19.8989	19.9272	19.2453	19.3209	19.5263	19.4733	19.4332	19.4449	19.8287	19.7979	19.4508	19.4516
sp|P10589|COT1_HUMAN	NR2F1	COUP transcription factor 1 OS=Homo sapiens OX=9606 GN=NR2F1 PE=1 SV=1	-0.0301877	12.5556	0.953687	-0.185661	12.5255	0.547333	12.37	0.00190653	12.4601	0.0901253	0.779235	0.848072	13.4037	0.06663	1.03373	0.0878479	13.6066	0.202872	0.370391	0.184932	12.7406	0.224834	0.370593	0.284842	-0.66314	0.0879278	12.9892	-0.414502	0.117608	0.248638	0.158195	12.5893	12.522	12.8239	12.2271	12.5078	12.2322	12.5879	12.3323	13.5256	13.2819	13.5864	13.6268	12.803	12.6782	13.0023	12.9761
sp|P10599|THIO_HUMAN	TXN	Thioredoxin OS=Homo sapiens OX=9606 GN=TXN PE=1 SV=3	0.167738	18.552	0.511423	0.473662	18.7197	0.352966	19.0256	0.000210562	19.6306	0.60496	0.174862	-0.0200173	18.532	0.904735	-0.493679	0.161255	18.3805	-0.151447	0.188186	-0.030257	18.5217	0.881252	-0.503919	0.237087	-0.0102397	0.937679	18.6596	0.127658	0.179311	0.137898	0.359973	18.6555	18.4484	18.8299	18.6096	19.1737	18.8776	19.6345	19.6267	18.4854	18.5785	18.3737	18.3874	18.5998	18.4437	18.6824	18.6368
sp|P10606|COX5B_HUMAN	COX5B	Cytochrome c oxidase subunit 5B, mitochondrial OS=Homo sapiens OX=9606 GN=COX5B PE=1 SV=2	-0.472998	17.9397	0.0951328	0.046204	17.4667	0.693144	17.9859	0.0315899	17.5485	-0.437372	0.102969	-0.134459	17.8052	0.610045	-0.180663	0.500335	17.2218	-0.583403	0.360189	-0.0243439	17.9153	0.745324	-0.0705479	0.33761	0.110115	0.652761	17.767	-0.0382251	0.881382	-0.14834	0.356464	17.9865	17.8928	17.4208	17.5126	18.019	17.9527	17.5372	17.5598	17.632	17.9784	16.9233	17.5203	17.9034	17.9273	17.8526	17.6813
sp|P10619|PPGB_HUMAN	CTSA	Lysosomal protective protein OS=Homo sapiens OX=9606 GN=CTSA PE=1 SV=2	0.424537	19.2849	0.118983	-0.279633	19.7095	0.323489	19.0053	1.0534e-05	18.8101	-0.195222	0.248179	0.0969375	19.3819	0.379921	0.376571	0.103115	19.8955	0.513607	0.0656369	-0.206291	19.0786	0.163349	0.0733422	0.549673	-0.303229	0.0478917	19.453	0.071117	0.410739	0.374346	0.088941	19.3436	19.2263	19.7628	19.6562	18.9346	19.076	18.8268	18.7934	19.3475	19.4163	19.9128	19.8781	19.0827	19.0746	19.5019	19.4041
sp|P10620|MGST1_HUMAN	MGST1	Microsomal glutathione S-transferase 1 OS=Homo sapiens OX=9606 GN=MGST1 PE=1 SV=1	-0.178014	15.2924	0.238324	-0.293671	15.1144	0.35879	14.9987	0.022617	15.184	0.185312	0.501315	0.177674	15.47	0.43713	0.471345	0.202554	15.6024	0.132395	0.581475	0.119851	15.4122	0.372972	0.413522	0.228146	-0.057823	0.795143	15.346	-0.124083	0.579572	-0.0662598	0.705875	15.3235	15.2612	15.054	15.1747	14.8876	15.1098	15.2918	15.0763	15.6126	15.3275	15.5545	15.6504	15.3431	15.4813	15.2625	15.4295
sp|P10644|KAP0_HUMAN	PRKAR1A	cAMP-dependent protein kinase type I-alpha regulatory subunit OS=Homo sapiens OX=9606 GN=PRKAR1A PE=1 SV=1	0.0289603	16.6796	0.861952	0.203012	16.7085	0.412852	16.8826	0.000605639	17.0889	0.206336	0.154657	0.266071	16.9457	0.192577	0.063059	0.27541	16.9785	0.0328314	0.716253	-0.269885	16.4097	0.25174	-0.472897	0.128807	-0.535956	0.0506519	16.2641	-0.681548	0.074885	-0.145592	0.564805	16.7771	16.5821	16.7283	16.6888	16.8604	16.9048	17.0529	17.125	16.9226	16.9687	16.9248	17.0321	16.3484	16.471	16.1226	16.4056
sp|P10746|HEM4_HUMAN	UROS	Uroporphyrinogen-III synthase OS=Homo sapiens OX=9606 GN=UROS PE=1 SV=1	-0.272564	13.5937	0.293837	-0.153773	13.3211	0.641191	13.4399	0.0242633	13.4523	0.0124418	0.956522	-0.201756	13.3919	0.317171	-0.0479832	0.808061	13.1435	-0.248385	0.154447	0.0992108	13.6929	0.563672	0.252984	0.338725	0.300967	0.102954	13.0909	-0.301065	0.301983	-0.602032	0.18625	13.695	13.4923	13.4006	13.2416	13.5614	13.3184	13.4896	13.4151	13.3311	13.4527	13.1627	13.1244	13.73	13.6558	12.9139	13.2678
sp|P10768|ESTD_HUMAN	ESD	S-formylglutathione hydrolase OS=Homo sapiens OX=9606 GN=ESD PE=1 SV=2	0.0819254	17.0179	0.379974	-0.015211	17.0999	0.931809	17.0027	0.00418953	17.4384	0.435721	0.199124	0.187487	17.2054	0.245275	0.202698	0.260903	17.0886	-0.116822	0.406423	0.4384	17.4563	0.0944534	0.453611	0.149129	0.250914	0.156946	17.2912	0.0858366	0.471989	-0.165077	0.234464	16.9684	17.0675	17.0899	17.1098	16.9367	17.0687	17.331	17.5458	17.1334	17.2774	17.0553	17.1219	17.4134	17.4993	17.2458	17.3367
sp|P10809|CH60_HUMAN	HSPD1	60 kDa heat shock protein, mitochondrial OS=Homo sapiens OX=9606 GN=HSPD1 PE=1 SV=2	-0.000790308	20.7106	0.982333	-0.131493	20.7098	0.368316	20.5791	9.97069e-06	20.5682	-0.0109224	0.928431	0.42294	21.1336	0.0539937	0.554433	0.0680939	21.2218	0.088206	0.344275	0.228143	20.9388	0.0545972	0.359636	0.133946	-0.194797	0.113828	21.0584	-0.0751582	0.324649	0.119639	0.0565944	20.6998	20.7215	20.6915	20.7282	20.6325	20.5257	20.61	20.5264	21.1834	21.0838	21.2207	21.2228	20.9445	20.933	21.0614	21.0555
sp|P10909-2|CLUS_HUMAN	CLU	Isoform 2 of Clusterin OS=Homo sapiens OX=9606 GN=CLU	-0.0859616	16.4891	0.8079	-0.370252	16.4031	0.464306	16.1188	0.00203765	15.5874	-0.531388	0.164864	-0.642394	15.8467	0.157698	-0.272142	0.157743	16.1001	0.253414	0.229118	-0.0912423	16.3978	0.770522	0.27901	0.212564	0.551152	0.0387245	16.4201	0.573453	0.0264662	0.0223017	0.724643	16.6905	16.2876	16.4822	16.324	16.044	16.1936	15.6827	15.4922	15.8848	15.8086	16.1875	16.0127	16.3679	16.4277	16.3947	16.4455
sp|P11021|BIP_HUMAN	HSPA5	Endoplasmic reticulum chaperone BiP OS=Homo sapiens OX=9606 GN=HSPA5 PE=1 SV=2	-0.0339918	19.8075	0.663883	-0.129785	19.7735	0.352908	19.6777	0.000337918	19.7465	0.0688335	0.595905	0.314245	20.1217	0.0503413	0.44403	0.0663081	19.9872	-0.134486	0.167868	-0.151537	19.6559	0.0881733	-0.0217514	0.790284	-0.465781	0.034284	19.7442	-0.377517	0.0314633	0.0882648	0.159341	19.8231	19.7918	19.7276	19.8194	19.7245	19.6308	19.8052	19.6878	20.0906	20.1529	19.9666	20.0078	19.6426	19.6693	19.7257	19.7626
sp|P11047|LAMC1_HUMAN	LAMC1	Laminin subunit gamma-1 OS=Homo sapiens OX=9606 GN=LAMC1 PE=1 SV=3	-0.901072	19.5145	0.0630359	0.0425932	18.6135	0.689078	19.5571	1.39683e-06	18.1312	-1.42593	0.102434	-0.467399	19.0471	0.0487593	-0.509992	0.0607975	18.586	-0.461096	0.0884684	-0.636393	18.8781	0.053495	-0.678986	0.0923254	-0.168994	0.101006	18.1501	-0.897051	0.0327087	-0.728057	0.0804761	19.4832	19.5458	18.6209	18.606	19.5984	19.5159	18.1909	18.0715	19.0865	19.0077	18.5401	18.6319	18.8777	18.8786	18.2313	18.0688
sp|P11117|PPAL_HUMAN	ACP2	Lysosomal acid phosphatase OS=Homo sapiens OX=9606 GN=ACP2 PE=1 SV=3	-0.0251045	17.4644	0.746151	-0.440408	17.4393	0.212441	17.024	2.6794e-06	16.9524	-0.0716526	0.595067	0.40613	17.8706	0.0742511	0.846538	0.0509509	18.1289	0.258338	0.13676	0.250977	17.7154	0.0906306	0.691385	0.0925616	-0.155153	0.184421	17.8202	-0.0503388	0.541998	0.104814	0.11739	17.4982	17.4307	17.4736	17.4051	16.9825	17.0656	17.0183	16.8865	17.9287	17.8124	18.1292	18.1286	17.7047	17.7262	17.8042	17.8363
sp|P11137|MTAP2_HUMAN	MAP2	Microtubule-associated protein 2 OS=Homo sapiens OX=9606 GN=MAP2 PE=1 SV=4	1.03254	15.191	0.0630399	-0.713186	16.2235	0.17362	14.4778	3.10276e-07	15.2909	0.813075	0.102434	0.359376	15.5504	0.0329331	1.07256	0.0331895	16.3597	0.809361	0.051696	0.314075	15.5051	0.141525	1.02726	0.0999416	-0.0453017	0.682398	16.2741	0.723724	0.0300457	0.769026	0.0878271	15.2025	15.1795	16.1857	16.2613	14.5026	14.453	15.3179	15.2638	15.5293	15.5714	16.3617	16.3578	15.581	15.4292	16.3368	16.2114
sp|P11142|HSP7C_HUMAN	HSPA8	Heat shock cognate 71 kDa protein OS=Homo sapiens OX=9606 GN=HSPA8 PE=1 SV=1	-0.126155	23.6278	0.687633	0.214987	23.5017	0.593751	23.8428	0.22222	23.6197	-0.22312	0.359066	0.101395	23.7292	0.746165	-0.113592	0.541435	23.5348	-0.194356	0.346063	0.192497	23.8203	0.528837	-0.02249	0.868964	0.0911021	0.605533	23.6985	-0.0306629	0.835857	-0.121765	0.285016	23.4464	23.8093	23.4317	23.5716	23.8996	23.786	23.5105	23.7288	23.6188	23.8396	23.5375	23.5322	23.7657	23.8749	23.6848	23.7123
sp|P11166|GTR1_HUMAN	SLC2A1	Solute carrier family 2, facilitated glucose transporter member 1 OS=Homo sapiens OX=9606 GN=SLC2A1 PE=1 SV=2	0.127865	16.7131	0.564862	-0.381555	16.841	0.2945	16.3316	0.011745	16.5376	0.206075	0.408723	-0.487226	16.2259	0.0239467	-0.105671	0.51148	16.6554	0.429518	0.145327	-0.206701	16.5064	0.138226	0.174854	0.423978	0.280525	0.0774728	16.568	0.342129	0.0439986	0.061604	0.570038	16.7115	16.7147	16.7069	16.9751	16.2264	16.4367	16.6171	16.4582	16.2396	16.2121	16.7571	16.5537	16.5558	16.457	16.5239	16.6122
sp|P11171|41_HUMAN	EPB41	Protein 4.1 OS=Homo sapiens OX=9606 GN=EPB41 PE=1 SV=4	-0.000100489	17.036	0.998314	0.147451	17.0359	0.271584	17.1835	0.00281596	17.1256	-0.0579002	0.290524	-0.256638	16.7794	0.0818028	-0.404089	0.0615197	16.9092	0.129822	0.358212	-0.0747662	16.9613	0.257659	-0.222217	0.131138	0.181872	0.10564	16.9518	0.172454	0.215151	-0.00941806	0.941323	17.0107	17.0614	17.0395	17.0324	17.2075	17.1595	17.1172	17.1339	16.8184	16.7404	16.9748	16.8436	16.9817	16.9408	17.0226	16.8811
sp|P11172|UMPS_HUMAN	UMPS	Uridine 5'-monophosphate synthase OS=Homo sapiens OX=9606 GN=UMPS PE=1 SV=1	0.0408804	17.4086	0.788925	0.0534737	17.4494	0.564501	17.462	0.00518322	17.9003	0.438238	0.175753	0.31106	17.7196	0.0604544	0.257587	0.0751423	17.659	-0.0605793	0.49151	0.321349	17.7299	0.130356	0.267875	0.195879	0.0102883	0.916906	17.6471	-0.0724986	0.163585	-0.0827869	0.452151	17.4417	17.3754	17.5376	17.3613	17.434	17.4901	18.0048	17.7957	17.7455	17.6938	17.7049	17.6132	17.7937	17.6661	17.6564	17.6378
sp|P11177|ODPB_HUMAN	PDHB	Pyruvate dehydrogenase E1 component subunit beta, mitochondrial OS=Homo sapiens OX=9606 GN=PDHB PE=1 SV=3	0.0617849	20.4443	0.375951	-0.0842622	20.5061	0.430448	20.3601	0.000152604	20.1997	-0.160393	0.296099	-0.0193345	20.425	0.790408	0.0649276	0.480509	20.4719	0.0469108	0.576263	0.179678	20.624	0.0785403	0.26394	0.133704	0.199012	0.0989407	20.8055	0.380492	0.0403798	0.18148	0.065721	20.4243	20.4643	20.5379	20.4743	20.3992	20.321	20.2598	20.1395	20.3796	20.4703	20.4455	20.4983	20.6281	20.6199	20.7923	20.8186
sp|P11182|ODB2_HUMAN	DBT	Lipoamide acyltransferase component of branched-chain alpha-keto acid dehydrogenase complex, mitochondrial OS=Homo sapiens OX=9606 GN=DBT PE=1 SV=3	0.0132722	18.1197	0.888032	0.141259	18.133	0.238147	18.261	0.000111615	18.2089	-0.0520494	0.515556	-0.533847	17.5858	0.0522642	-0.675106	0.0552549	17.7099	0.124089	0.35271	-0.207503	17.9122	0.1916	-0.348762	0.166515	0.326344	0.127429	18.1047	0.518812	0.0433768	0.192468	0.241321	18.1153	18.1241	18.0775	18.1884	18.2374	18.2845	18.2475	18.1703	17.6476	17.5241	17.6732	17.7467	17.9806	17.8438	18.0737	18.1356
sp|P11216|PYGB_HUMAN	PYGB	Glycogen phosphorylase, brain form OS=Homo sapiens OX=9606 GN=PYGB PE=1 SV=5	0.17052	20.0038	0.0836504	-0.0758594	20.1743	0.459443	19.928	0.00139903	20.1333	0.205288	0.392544	-0.27782	19.726	0.033001	-0.20196	0.101013	19.7704	0.0444213	0.300586	-0.21215	19.7917	0.0624645	-0.136291	0.21654	0.0656695	0.061769	19.8563	0.130264	0.0950973	0.0645946	0.303278	19.9877	20.0199	20.1826	20.1661	19.8878	19.9682	20.0148	20.2517	19.7167	19.7353	19.7901	19.7507	19.7949	19.7884	19.8246	19.8879
sp|P11233|RALA_HUMAN	RALA	Ras-related protein Ral-A OS=Homo sapiens OX=9606 GN=RALA PE=1 SV=1	0.0489134	14.8291	0.881332	-0.0044545	14.878	0.994223	14.8246	0.685274	14.6234	-0.201202	0.668417	-0.116112	14.713	0.646954	-0.111658	0.667789	14.9079	0.194915	0.304171	0.0119597	14.841	0.974522	0.0164142	0.970009	0.128072	0.596589	14.6127	-0.10027	0.452265	-0.228342	0.430145	14.9876	14.6705	14.9905	14.7654	14.6603	14.9889	14.845	14.4018	14.7816	14.6443	14.8396	14.9762	14.6869	14.9951	14.5483	14.6771
sp|P11234-2|RALB_HUMAN	RALB	Isoform 2 of Ras-related protein Ral-B OS=Homo sapiens OX=9606 GN=RALB	0.0336407	17.2072	0.48748	0.0696782	17.2409	0.188666	17.2769	5.17195e-05	17.2214	-0.0555192	0.138472	-0.104231	17.103	0.19985	-0.173909	0.117439	17.2055	0.102474	0.269493	-0.46103	16.7462	0.0906306	-0.530709	0.120117	-0.356799	0.0919611	16.8758	-0.227156	0.0741564	0.129643	0.326993	17.208	17.2065	17.2125	17.2692	17.2836	17.2702	17.2283	17.2145	17.1434	17.0626	17.2251	17.1859	16.8112	16.6812	16.8512	16.9005
sp|P11274|BCR_HUMAN	BCR	Breakpoint cluster region protein OS=Homo sapiens OX=9606 GN=BCR PE=1 SV=2	-0.188201	17.0461	0.123421	-0.0564918	16.8579	0.551858	16.9896	0.00188103	16.9068	-0.0827241	0.290365	-0.188359	16.8577	0.0647492	-0.131868	0.138229	16.6938	-0.163933	0.0573469	-0.128272	16.9178	0.361091	-0.07178	0.607862	0.0600876	0.574024	16.7261	-0.131639	0.126745	-0.191726	0.271352	17.0722	17.0199	16.8833	16.8324	16.9543	17.0248	16.8983	16.9153	16.8496	16.8658	16.6961	16.6914	16.9917	16.8439	16.6857	16.7664
sp|P11279|LAMP1_HUMAN	LAMP1	Lysosome-associated membrane glycoprotein 1 OS=Homo sapiens OX=9606 GN=LAMP1 PE=1 SV=3	-0.343525	16.5098	0.172724	-0.151246	16.1662	0.396411	16.3585	4.07292e-05	16.213	-0.145486	0.249199	0.57496	17.0847	0.0431553	0.726206	0.0458872	16.8918	-0.192916	0.306593	0.308189	16.818	0.105171	0.459435	0.111779	-0.266771	0.0264799	16.7587	-0.326019	0.0141599	-0.059248	0.129456	16.4568	16.5628	16.0864	16.2461	16.4042	16.3128	16.2425	16.1836	17.0893	17.0801	16.9883	16.7953	16.8068	16.8292	16.7535	16.7639
sp|P11310-2|ACADM_HUMAN	ACADM	Isoform 2 of Medium-chain specific acyl-CoA dehydrogenase, mitochondrial OS=Homo sapiens OX=9606 GN=ACADM	0.189558	18.6569	0.149055	0.189184	18.8465	0.259764	18.8461	2.72887e-05	18.822	-0.0240394	0.70063	-0.277636	18.3793	0.0729323	-0.466821	0.0457481	18.5788	0.199516	0.120479	0.189803	18.8467	0.168289	0.000618603	0.992988	0.467439	0.0437098	19.0462	0.666894	0.0190288	0.199455	0.137935	18.6942	18.6196	18.8211	18.8718	18.8596	18.8326	18.7877	18.8564	18.4049	18.3536	18.6085	18.5491	18.8053	18.8881	19.0285	19.0638
sp|P11387|TOP1_HUMAN	TOP1	DNA topoisomerase 1 OS=Homo sapiens OX=9606 GN=TOP1 PE=1 SV=2	0.258016	19.8153	0.140631	0.532837	20.0733	0.293319	20.3481	0.00582988	20.191	-0.157069	0.566503	0.405838	20.2211	0.0963834	-0.126999	0.580319	20.4044	0.183281	0.33074	0.433865	20.2491	0.103901	-0.098972	0.692887	0.0280275	0.832162	20.4672	0.246064	0.134084	0.218037	0.195269	19.8609	19.7696	20.0381	20.1084	20.4847	20.2115	20.2681	20.114	20.2936	20.1486	20.4722	20.3365	20.3085	20.1897	20.5012	20.4331
sp|P11388-4|TOP2A_HUMAN	TOP2A	Isoform 4 of DNA topoisomerase 2-alpha OS=Homo sapiens OX=9606 GN=TOP2A	-0.0177528	19.9647	0.886896	0.157831	19.947	0.407262	20.1226	8.18146e-05	19.6027	-0.519844	0.15047	0.440361	20.4051	0.0398548	0.28253	0.117968	19.5902	-0.814846	0.0413309	0.187389	20.1521	0.129304	0.0295582	0.800407	-0.252971	0.0367752	20.1261	-0.278972	0.0611004	-0.0260006	0.761	19.9281	20.0014	19.883	20.011	20.0558	20.1893	19.6803	19.5252	20.41	20.4001	19.5953	19.5851	20.1324	20.1718	20.0766	20.1756
sp|P11413-2|G6PD_HUMAN	G6PD	Isoform Long of Glucose-6-phosphate 1-dehydrogenase OS=Homo sapiens OX=9606 GN=G6PD	0.135726	19.9962	0.287364	-0.184935	20.1319	0.398605	19.8112	4.21544e-05	20.2916	0.480329	0.136335	-0.196178	19.8	0.108167	-0.0112424	0.931299	19.8051	0.00513387	0.927333	-0.432662	19.5635	0.0906306	-0.247727	0.272043	-0.236484	0.116172	19.433	-0.36702	0.039823	-0.130536	0.284584	20.0275	19.9649	20.1864	20.0774	19.7308	19.8917	20.2882	20.295	19.7666	19.8334	19.7942	19.816	19.6156	19.5114	19.4028	19.4632
sp|P11441|UBL4A_HUMAN	UBL4A	Ubiquitin-like protein 4A OS=Homo sapiens OX=9606 GN=UBL4A PE=1 SV=1	-0.194327	17.2633	0.20216	0.107971	17.069	0.500241	17.3713	0.000384672	17.2568	-0.114559	0.435519	-0.130492	17.1329	0.255893	-0.238463	0.0968812	16.8606	-0.272212	0.0726089	0.0816174	17.345	0.429114	-0.0263534	0.717978	0.212109	0.0559008	17.0709	-0.0619017	0.266424	-0.274011	0.0788689	17.2049	17.3218	17.0449	17.0931	17.4116	17.331	17.1884	17.3251	17.1092	17.1565	16.8688	16.8525	17.3289	17.3611	17.0459	17.096
sp|P11474|ERR1_HUMAN	ESRRA	Steroid hormone receptor ERR1 OS=Homo sapiens OX=9606 GN=ESRRA PE=1 SV=3	-1.07093	16.4896	0.0502433	-0.064657	15.4187	0.739943	16.425	8.02669e-07	15.129	-1.29594	0.102434	0.400841	16.8905	0.0422759	0.465498	0.108238	15.9174	-0.973086	0.051696	0.21643	16.7061	0.0545972	0.281087	0.242008	-0.184411	0.0840307	15.676	-1.2145	0.0246798	-1.03009	0.0676786	16.4972	16.4821	15.4376	15.3998	16.3295	16.5205	15.1001	15.158	16.8552	16.9257	15.9187	15.9161	16.6967	16.7154	15.5939	15.758
sp|P11498|PYC_HUMAN	PC	Pyruvate carboxylase, mitochondrial OS=Homo sapiens OX=9606 GN=PC PE=1 SV=2	-0.0312548	20.3271	0.622043	0.000173625	20.2959	0.999486	20.3273	1.94512e-05	20.3886	0.0613282	0.748707	0.78962	21.1168	0.0250087	0.789447	0.0739802	21.2587	0.141968	0.111982	0.346667	20.6738	0.0548389	0.346493	0.233653	-0.442954	0.0333103	20.6868	-0.429937	0.0623902	0.0130168	0.921387	20.332	20.3223	20.2571	20.3347	20.216	20.4387	20.4021	20.3752	21.1409	21.0926	21.2497	21.2678	20.6542	20.6934	20.6126	20.761
sp|P11532-14|DMD_HUMAN	DMD	Isoform 8 of Dystrophin OS=Homo sapiens OX=9606 GN=DMD	-0.0117427	15.77	0.877878	-0.172115	15.7583	0.445703	15.5979	3.5108e-05	15.2867	-0.311182	0.196957	0.337286	16.1073	0.0955693	0.509401	0.095969	16.2766	0.169297	0.199633	-0.0216976	15.7483	0.763561	0.150418	0.367671	-0.358983	0.0642971	15.6147	-0.492621	0.0557385	-0.133638	0.285977	15.7249	15.8151	15.7645	15.752	15.6805	15.5153	15.2539	15.3196	16.1615	16.0531	16.2903	16.2629	15.7613	15.7353	15.6753	15.5541
sp|P11586|C1TC_HUMAN	MTHFD1	C-1-tetrahydrofolate synthase, cytoplasmic OS=Homo sapiens OX=9606 GN=MTHFD1 PE=1 SV=3	0.311121	19.6376	0.0502433	-0.049805	19.9487	0.21172	19.5878	3.93484e-05	20.115	0.527244	0.102434	0.398189	20.0358	0.0190527	0.447994	0.01132	20.026	-0.00976559	0.861799	0.313787	19.9514	0.143503	0.363592	0.16988	-0.0844013	0.466219	20.0827	0.0468642	0.0227278	0.131265	0.361023	19.6319	19.6433	19.9472	19.9503	19.5895	19.5861	20.1015	20.1286	20.0351	20.0365	20.0618	19.9902	20.029	19.8738	20.0797	20.0856
sp|P11717|MPRI_HUMAN	IGF2R	Cation-independent mannose-6-phosphate receptor OS=Homo sapiens OX=9606 GN=IGF2R PE=1 SV=3	0.0759261	19.8442	0.684272	-0.557293	19.9201	0.238721	19.2869	4.32939e-05	19.301	0.0140991	0.870611	-0.165361	19.6788	0.338941	0.391932	0.0563903	20.1984	0.519549	0.065649	0.029704	19.8739	0.866395	0.586997	0.112494	0.195065	0.180461	20.1156	0.43681	0.0381598	0.241745	0.178447	19.9397	19.7486	19.8553	19.985	19.2882	19.2856	19.2515	19.3505	19.7184	19.6392	20.203	20.1938	19.8125	19.9353	20.0824	20.1489
sp|P11766|ADHX_HUMAN	ADH5	Alcohol dehydrogenase class-3 OS=Homo sapiens OX=9606 GN=ADH5 PE=1 SV=4	0.100979	15.9412	0.453649	-0.0646751	16.0421	0.604784	15.8765	0.00542487	16.3812	0.504708	0.102434	0.109562	16.0507	0.360573	0.174237	0.133843	15.9897	-0.0610205	0.628662	-0.0476695	15.8935	0.711608	0.0170056	0.872847	-0.157232	0.23873	15.8468	-0.203957	0.271047	-0.0467249	0.811659	15.8834	15.9989	16.0931	15.9912	15.8639	15.8891	16.4114	16.351	16.0063	16.0952	16.0558	15.9236	15.9532	15.8337	15.953	15.7405
sp|P11802|CDK4_HUMAN	CDK4	Cyclin-dependent kinase 4 OS=Homo sapiens OX=9606 GN=CDK4 PE=1 SV=2	-0.328856	19.3428	0.0638123	0.0973262	19.014	0.540593	19.4402	3.35298e-06	19.32	-0.120162	0.385288	-0.408651	18.9342	0.028658	-0.505977	0.0729814	18.4203	-0.513909	0.0632572	0.0804205	19.4233	0.117658	-0.0169057	0.894332	0.489072	0.0213981	19.042	0.107812	0.217786	-0.38126	0.0888053	19.3272	19.3585	19.0114	19.0166	19.369	19.5113	19.3116	19.3284	18.9227	18.9457	18.3865	18.4541	19.427	19.4195	19.0917	18.9923
sp|P11908-2|PRPS2_HUMAN	PRPS2	Isoform 2 of Ribose-phosphate pyrophosphokinase 2 OS=Homo sapiens OX=9606 GN=PRPS2	-0.0410957	17.8207	0.775133	0.093802	17.7796	0.644972	17.9145	4.78289e-05	18.2068	0.292269	0.179349	-0.40705	17.4137	0.0981558	-0.500852	0.0923977	17.2035	-0.210208	0.172875	-0.308784	17.512	0.132416	-0.402586	0.160014	0.0982653	0.347249	17.3538	-0.0598887	0.621255	-0.158154	0.287755	17.7559	17.8855	17.841	17.7183	17.8416	17.9875	18.2205	18.1931	17.3548	17.4726	17.1905	17.2165	17.5403	17.4836	17.2857	17.4219
sp|P11940|PABP1_HUMAN	PABPC1	Polyadenylate-binding protein 1 OS=Homo sapiens OX=9606 GN=PABPC1 PE=1 SV=2	-0.0534927	19.7416	0.0630399	0.125516	19.6881	0.378937	19.8671	0.00510992	19.6322	-0.234855	0.207771	0.117843	19.8594	0.108928	-0.00767309	0.932781	19.5625	-0.296892	0.0801459	0.100931	19.8425	0.4058	-0.0245849	0.873146	-0.0169118	0.875359	19.6989	-0.16053	0.0948048	-0.143619	0.324427	19.7415	19.7417	19.6857	19.6904	19.9211	19.813	19.6789	19.5855	19.8871	19.8317	19.5809	19.5442	19.9126	19.7724	19.7285	19.6693
sp|P12004|PCNA_HUMAN	PCNA	Proliferating cell nuclear antigen OS=Homo sapiens OX=9606 GN=PCNA PE=1 SV=1	0.0735347	19.9606	0.925397	-0.331075	20.0341	0.684791	19.6295	0.305197	19.9311	0.301603	0.137346	-0.475479	19.4851	0.444568	-0.144403	0.201308	19.9388	0.453649	0.101528	-0.0790735	19.8815	0.901044	0.252002	0.29437	0.396405	0.122743	20.1058	0.620661	0.0516246	0.224256	0.36189	20.357	19.5642	20.2658	19.8024	19.593	19.666	19.9674	19.8948	19.5263	19.4439	19.997	19.8805	19.7812	19.9818	20.0185	20.1931
sp|P12036|NFH_HUMAN	NEFH	Neurofilament heavy polypeptide OS=Homo sapiens OX=9606 GN=NEFH PE=1 SV=4	-0.1727	16.9335	0.0833154	-0.328	16.7608	0.187674	16.6055	0.000372272	16.1169	-0.488575	0.132987	-0.445737	16.4878	0.0308962	-0.117737	0.139684	16.6223	0.134484	0.325222	-0.329263	16.6042	0.181442	-0.00126333	0.993998	0.116474	0.461754	16.5078	0.0200687	0.544605	-0.0964049	0.568041	16.9229	16.9442	16.7754	16.7463	16.5836	16.6275	16.0419	16.192	16.4636	16.512	16.5548	16.6897	16.5013	16.7072	16.5061	16.5096
sp|P12081|SYHC_HUMAN	HARS	Histidine--tRNA ligase, cytoplasmic OS=Homo sapiens OX=9606 GN=HARS PE=1 SV=2	0.136784	21.1216	0.0951328	0.0580953	21.2584	0.191117	21.1797	4.61741e-05	21.5377	0.357948	0.115759	0.193355	21.315	0.0641179	0.13526	0.103074	21.2997	-0.01522	0.72543	0.1769	21.2985	0.047752	0.118805	0.0925616	-0.0164552	0.67711	21.2617	-0.0532682	0.246402	-0.036813	0.0971947	21.1191	21.1241	21.2769	21.2399	21.1851	21.1743	21.4958	21.5795	21.2873	21.3427	21.2956	21.3039	21.3035	21.2935	21.2597	21.2637
sp|P12235|ADT1_HUMAN	SLC25A4	ADP/ATP translocase 1 OS=Homo sapiens OX=9606 GN=SLC25A4 PE=1 SV=4	-0.40285	18.5854	0.706335	-0.729479	18.1826	0.559748	17.8559	0.310887	17.9434	0.0874891	0.835776	-0.896936	17.6885	0.342949	-0.167457	0.639258	18.5076	0.819063	0.113654	-0.803427	17.782	0.436457	-0.0739477	0.900602	0.093509	0.827976	17.8171	0.128598	0.722071	0.0350891	0.954913	19.1335	18.0374	18.5543	17.8109	17.6635	18.0484	18.0894	17.7975	17.8378	17.5391	18.4878	18.5273	17.5162	18.0478	17.5898	18.0444
sp|P12236|ADT3_HUMAN	SLC25A6	ADP/ATP translocase 3 OS=Homo sapiens OX=9606 GN=SLC25A6 PE=1 SV=4	-0.238528	20.7546	0.110855	-0.109333	20.516	0.599515	20.6452	0.00187747	20.5882	-0.0569853	0.744074	-0.307642	20.4469	0.0562433	-0.198309	0.262919	20.3133	-0.133618	0.106961	-0.214637	20.5399	0.116034	-0.105304	0.535876	0.0930053	0.187878	20.3964	-0.0505385	0.202783	-0.143544	0.123268	20.7229	20.7862	20.4895	20.5426	20.5517	20.7387	20.6302	20.5463	20.4695	20.4243	20.3111	20.3155	20.5119	20.5679	20.3961	20.3966
sp|P12259|FA5_HUMAN	F5	Coagulation factor V OS=Homo sapiens OX=9606 GN=F5 PE=1 SV=4	-1.53041	16.3821	0.0679444	0.211322	14.8517	0.431469	16.5934	5.79331e-06	15.4475	-1.14591	0.220696	2.71895	19.1011	0.0237703	2.50763	0.0407229	18.0955	-1.00562	0.0751723	1.42736	17.8095	0.0466328	1.21603	0.108475	-1.2916	0.0293991	16.2763	-2.82478	0.0226796	-1.53318	0.0800552	16.3682	16.396	14.9511	14.7523	16.4838	16.703	15.8085	15.0865	19.1666	19.0356	18.0199	18.171	17.7748	17.8441	16.4432	16.1094
sp|P12268|IMDH2_HUMAN	IMPDH2	Inosine-5'-monophosphate dehydrogenase 2 OS=Homo sapiens OX=9606 GN=IMPDH2 PE=1 SV=2	-0.486872	18.435	0.09108	0.138233	17.9481	0.347625	18.5732	2.47634e-06	18.656	0.0827574	0.49349	0.628283	19.0632	0.0237703	0.49005	0.0563903	18.6482	-0.415002	0.0521873	0.690078	19.125	0.053495	0.551845	0.112151	0.0617951	0.242263	18.691	-0.372285	0.0125444	-0.43408	0.0621569	18.449	18.4209	18.0064	17.8898	18.6225	18.5239	18.7023	18.6096	19.0589	19.0676	18.6642	18.6323	19.1543	19.0957	18.6936	18.6883
sp|P12270|TPR_HUMAN	TPR	Nucleoprotein TPR OS=Homo sapiens OX=9606 GN=TPR PE=1 SV=3	0.027066	21.8559	0.44329	0.189954	21.883	0.41835	22.0459	0.00232886	21.7217	-0.324235	0.212081	-0.182457	21.6735	0.102135	-0.372411	0.136787	21.8382	0.164691	0.166101	0.13234	21.9883	0.151199	-0.0576142	0.726215	0.314797	0.0629403	22.0911	0.417566	0.0478494	0.102768	0.338668	21.8725	21.8394	21.8943	21.8717	22.1397	21.9521	21.7607	21.6827	21.7106	21.6363	21.8641	21.8123	21.9578	22.0188	22.139	22.0431
sp|P12277|KCRB_HUMAN	CKB	Creatine kinase B-type OS=Homo sapiens OX=9606 GN=CKB PE=1 SV=1	-0.00170657	18.5087	0.986015	0.274815	18.507	0.380634	18.7835	1.13022e-05	18.548	-0.235554	0.340858	0.693208	19.2019	0.035621	0.418393	0.128792	19.1557	-0.0461974	0.755739	1.32279	19.8315	0.056862	1.04798	0.119674	0.629584	0.0465744	19.7165	0.514521	0.0227007	-0.115063	0.400749	18.5598	18.4576	18.5428	18.4713	18.891	18.6761	18.6072	18.4888	19.2033	19.2005	19.2522	19.0593	19.9013	19.7618	19.7492	19.6837
sp|P12429|ANXA3_HUMAN	ANXA3	Annexin A3 OS=Homo sapiens OX=9606 GN=ANXA3 PE=1 SV=3	0.33001	20.2996	0.193198	-0.207585	20.6296	0.316877	20.092	3.09232e-06	20.7861	0.694124	0.102434	-0.876001	19.4236	0.0403622	-0.668417	0.0462128	19.5481	0.124455	0.273981	-0.133211	20.1664	0.353351	0.0743735	0.437565	0.74279	0.0380638	20.2805	0.856884	0.0201721	0.114094	0.281529	20.3627	20.2365	20.7101	20.5491	20.0746	20.1094	20.7708	20.8015	19.464	19.3832	19.5098	19.5863	20.2149	20.1179	20.2613	20.2997
sp|P12532-2|KCRU_HUMAN	CKMT1A	Isoform 2 of Creatine kinase U-type, mitochondrial OS=Homo sapiens OX=9606 GN=CKMT1A	-0.177897	12.6785	0.682617	0.177498	12.5006	0.237078	12.856	6.34694e-05	12.7817	-0.0743006	0.893591	2.37292	15.0514	0.0176639	2.19542	0.022076	15.134	0.0826149	0.433528	1.54515	14.2236	0.0956406	1.36765	0.148558	-0.827774	0.128767	13.9444	-1.10697	0.0520288	-0.279194	0.560487	12.7009	12.656	12.2331	12.7681	12.8365	12.8754	13.0949	12.4684	15.0461	15.0567	15.1944	15.0735	13.9883	14.459	14.1175	13.7713
sp|P12694|ODBA_HUMAN	BCKDHA	2-oxoisovalerate dehydrogenase subunit alpha, mitochondrial OS=Homo sapiens OX=9606 GN=BCKDHA PE=1 SV=2	0.0976313	19.1922	0.481291	-0.219744	19.2898	0.555187	18.9724	0.000288368	19.0791	0.106662	0.697289	0.477583	19.6697	0.0584485	0.697327	0.115707	20.0194	0.349641	0.127716	0.190622	19.3828	0.248218	0.410366	0.287791	-0.286961	0.0796424	19.4262	-0.243498	0.0448895	0.0434635	0.655145	19.131	19.2533	19.237	19.3426	18.811	19.1338	19.0682	19.09	19.6558	19.6837	19.9474	20.0913	19.3307	19.4349	19.3958	19.4567
sp|P12814|ACTN1_HUMAN	ACTN1	Alpha-actinin-1 OS=Homo sapiens OX=9606 GN=ACTN1 PE=1 SV=2	-0.174413	19.5742	0.111858	-0.428379	19.3998	0.190307	19.1459	0.000206237	18.9863	-0.159589	0.266546	-0.285786	19.2885	0.0302369	0.142593	0.164238	19.3201	0.0316983	0.411258	-0.206685	19.3676	0.141525	0.221695	0.217148	0.0791017	0.346014	19.3405	0.0520308	0.444651	-0.027071	0.802484	19.5683	19.5802	19.4297	19.3699	19.1888	19.103	18.9392	19.0333	19.2733	19.3037	19.3045	19.3358	19.3174	19.4177	19.2951	19.3858
sp|P12931-2|SRC_HUMAN	SRC	Isoform 2 of Proto-oncogene tyrosine-protein kinase Src OS=Homo sapiens OX=9606 GN=SRC	-0.0956373	14.0409	0.131377	-0.269756	13.9453	0.319283	13.7712	0.0570807	13.7895	0.0183495	0.921876	-0.285671	13.7553	0.0369763	-0.0159141	0.899696	13.7629	0.00765875	0.931107	-0.261709	13.7792	0.0882359	0.00804758	0.962596	0.0239617	0.628422	13.6147	-0.140591	0.507591	-0.164553	0.522134	14.0244	14.0575	13.956	13.9346	13.6863	13.8561	13.727	13.8521	13.77	13.7406	13.7096	13.8162	13.8108	13.7477	13.7673	13.4621
sp|P12955|PEPD_HUMAN	PEPD	Xaa-Pro dipeptidase OS=Homo sapiens OX=9606 GN=PEPD PE=1 SV=3	0.102982	14.0822	0.582842	-0.353652	14.1851	0.457322	13.7285	4.31032e-05	14.1164	0.387889	0.307953	1.27392	15.3561	0.0475291	1.62757	0.0619877	15.3316	-0.0244785	0.918549	0.38009	14.4622	0.163731	0.733742	0.17906	-0.89383	0.0387959	14.0463	-1.30981	0.0255646	-0.41598	0.100062	14.1907	13.9736	14.1501	14.2202	13.5596	13.8975	14.053	14.1798	15.2774	15.4347	15.2054	15.4578	14.4565	14.468	13.9842	14.1083
sp|P12956|XRCC6_HUMAN	XRCC6	X-ray repair cross-complementing protein 6 OS=Homo sapiens OX=9606 GN=XRCC6 PE=1 SV=2	0.235814	20.3607	0.145946	-0.0562297	20.5965	0.537003	20.3045	5.42782e-05	20.4224	0.117905	0.158839	0.181711	20.5424	0.132332	0.237941	0.0635361	20.7276	0.185188	0.123487	0.175321	20.536	0.146191	0.23155	0.092777	-0.00639031	0.889622	20.7343	0.191899	0.0484105	0.198289	0.0673576	20.4022	20.3192	20.6324	20.5607	20.301	20.308	20.4473	20.3974	20.5143	20.5705	20.7521	20.7031	20.5516	20.5204	20.7361	20.7325
sp|P13010|XRCC5_HUMAN	XRCC5	X-ray repair cross-complementing protein 5 OS=Homo sapiens OX=9606 GN=XRCC5 PE=1 SV=3	0.226906	22.9925	0.0820567	-0.180957	23.2195	0.395288	22.8116	0.000529473	22.9578	0.146166	0.389299	0.181423	23.174	0.121479	0.36238	0.123431	23.2831	0.109162	0.280973	0.114928	23.1075	0.12127	0.295885	0.202125	-0.0664954	0.31902	23.2282	0.054218	0.452786	0.120713	0.161857	22.9694	23.0157	23.2206	23.2183	22.7316	22.8916	22.9205	22.995	23.1336	23.2144	23.2536	23.3127	23.1018	23.1131	23.2593	23.1971
sp|P13051|UNG_HUMAN	UNG	Uracil-DNA glycosylase OS=Homo sapiens OX=9606 GN=UNG PE=1 SV=2	0.36816	11.7824	0.0802342	0.366828	12.1506	0.259764	12.1493	0.301892	11.9661	-0.183158	0.710788	-0.185451	11.597	0.657377	-0.552278	0.291172	11.7151	0.118064	0.814916	0.266799	12.0492	0.320127	-0.100028	0.712813	0.45225	0.368014	11.9866	0.389587	0.386284	-0.0626625	0.831318	11.7676	11.7972	12.1196	12.1816	12.2248	12.0737	12.249	11.6832	11.882	11.3119	11.5577	11.8724	12.1921	11.9064	11.8745	12.0987
sp|P13073|COX41_HUMAN	COX4I1	Cytochrome c oxidase subunit 4 isoform 1, mitochondrial OS=Homo sapiens OX=9606 GN=COX4I1 PE=1 SV=1	-0.490623	21.8612	0.0893108	-0.192316	21.3706	0.41835	21.6689	0.00362062	21.4316	-0.23734	0.230798	-0.290561	21.5707	0.130738	-0.0982448	0.493074	21.5855	0.0148538	0.925864	0.0864958	21.9477	0.624736	0.278812	0.303683	0.377056	0.132183	21.6732	0.102514	0.379126	-0.274543	0.251679	21.9195	21.8029	21.3618	21.3794	21.592	21.7458	21.4595	21.4036	21.6245	21.5168	21.5017	21.6693	21.8519	22.0435	21.7311	21.6152
sp|P13473|LAMP2_HUMAN	LAMP2	Lysosome-associated membrane glycoprotein 2 OS=Homo sapiens OX=9606 GN=LAMP2 PE=1 SV=2	-0.277927	18.4045	0.148282	-0.354273	18.1266	0.244692	18.0502	5.18592e-05	17.8087	-0.241508	0.107535	0.0333982	18.4379	0.80368	0.387671	0.085566	18.2957	-0.142204	0.33844	-0.0578141	18.3467	0.571442	0.296459	0.0862386	-0.0912123	0.384887	18.5176	0.0796558	0.421956	0.170868	0.0876345	18.4678	18.3413	18.1088	18.1444	18.0465	18.054	17.8313	17.7862	18.5043	18.3715	18.3383	18.2531	18.3576	18.3358	18.5364	18.4988
sp|P13489|RINI_HUMAN	RNH1	Ribonuclease inhibitor OS=Homo sapiens OX=9606 GN=RNH1 PE=1 SV=2	-0.0609151	18.911	0.802461	-0.109166	18.8501	0.691338	18.8018	0.0608457	19.15	0.348195	0.195161	-0.0398601	18.8711	0.794597	0.0693055	0.665831	18.7649	-0.106222	0.303634	0.0582779	18.9692	0.685659	0.167443	0.384814	0.098138	0.268466	18.8065	-0.0646255	0.452786	-0.162764	0.139587	19.0028	18.8191	18.968	18.7321	18.7041	18.8995	19.1418	19.1582	18.9209	18.8213	18.7478	18.782	18.9822	18.9563	18.8413	18.7717
sp|P13612|ITA4_HUMAN	ITGA4	Integrin alpha-4 OS=Homo sapiens OX=9606 GN=ITGA4 PE=1 SV=3	-0.369282	14.0172	0.171661	-0.703629	13.6479	0.176806	13.3136	4.4181e-07	13.3608	0.0472725	0.672376	1.77217	15.7894	0.0237703	2.4758	0.0322718	15.7121	-0.0773089	0.472772	-0.428126	13.5891	0.115638	0.275504	0.235174	-2.20029	0.0258494	13.5505	-2.23884	0.0201158	-0.0385411	0.863429	14.0361	13.9983	13.7484	13.5474	13.2743	13.3528	13.4135	13.3082	15.7477	15.831	15.6642	15.76	13.5075	13.6706	13.4418	13.6593
sp|P13639|EF2_HUMAN	EEF2	Elongation factor 2 OS=Homo sapiens OX=9606 GN=EEF2 PE=1 SV=4	-0.187505	21.3876	0.586894	-0.0306288	21.2001	0.942644	21.357	0.0148418	21.4715	0.11453	0.230315	0.207133	21.5948	0.478983	0.237761	0.0681832	21.1511	-0.443636	0.0952569	0.0718842	21.4595	0.807449	0.102513	0.241773	-0.135248	0.0653997	21.0201	-0.574634	0.0152043	-0.439385	0.0545684	21.5783	21.197	21.2891	21.1111	21.3274	21.3866	21.4456	21.4974	21.5842	21.6053	21.214	21.0883	21.4411	21.478	21.0083	21.032
sp|P13667|PDIA4_HUMAN	PDIA4	Protein disulfide-isomerase A4 OS=Homo sapiens OX=9606 GN=PDIA4 PE=1 SV=2	-0.149298	20.8314	0.106358	0.0349963	20.6821	0.74798	20.8664	4.05701e-07	20.9201	0.0537155	0.568647	0.760505	21.5919	0.0173325	0.725508	0.0470039	21.5673	-0.024577	0.253824	-0.0634082	20.768	0.243058	-0.0984044	0.393677	-0.823913	0.0236439	20.7765	-0.815372	0.0141599	0.00854135	0.868064	20.8343	20.8284	20.6582	20.7059	20.9198	20.813	20.9284	20.9117	21.5884	21.5954	21.5577	21.5768	20.742	20.7939	20.7935	20.7595
sp|P13674|P4HA1_HUMAN	P4HA1	Prolyl 4-hydroxylase subunit alpha-1 OS=Homo sapiens OX=9606 GN=P4HA1 PE=1 SV=2	-0.0406369	19.9164	0.444911	0.0889172	19.8758	0.474771	20.0054	0.00300869	19.8667	-0.138674	0.318418	-0.121356	19.7951	0.104444	-0.210273	0.11261	19.8373	0.0422507	0.465681	0.12425	20.0407	0.231646	0.0353323	0.734711	0.245606	0.073752	20.1039	0.308782	0.0349486	0.0631762	0.476846	19.9419	19.8909	19.8596	19.892	19.9588	20.0519	19.915	19.8184	19.8056	19.7846	19.8696	19.805	19.9989	20.0824	20.0719	20.1359
sp|P13693|TCTP_HUMAN	TPT1	Translationally-controlled tumor protein OS=Homo sapiens OX=9606 GN=TPT1 PE=1 SV=1	-0.220311	19.5771	0.469024	0.172791	19.3568	0.765296	19.7499	0.0194365	19.4835	-0.266377	0.539179	0.598	20.1751	0.23882	0.425209	0.42308	19.4414	-0.733706	0.19626	0.319527	19.8966	0.270268	0.146736	0.720819	-0.278473	0.42697	19.1612	-1.01396	0.0929557	-0.735485	0.0945921	19.432	19.7222	19.4562	19.2574	19.506	19.9939	19.4484	19.5187	19.9451	20.4052	19.3812	19.5016	19.9071	19.8862	19.0574	19.2649
sp|P13716-2|HEM2_HUMAN	ALAD	Isoform 2 of Delta-aminolevulinic acid dehydratase OS=Homo sapiens OX=9606 GN=ALAD	0.227788	17.9698	0.101423	0.030548	18.1976	0.770357	18.0004	0.000640719	18.4736	0.473213	0.108148	0.0767364	18.0466	0.512525	0.0461883	0.712209	18.0696	0.0229941	0.852216	0.0147344	17.9846	0.901044	-0.0158137	0.920168	-0.062002	0.668373	17.9175	-0.129121	0.287649	-0.0671195	0.586792	17.9937	17.946	18.1725	18.2228	17.9549	18.0459	18.4729	18.4743	17.9732	18.12	18.0402	18.0989	18.0569	17.9122	17.895	17.9399
sp|P13726|TF_HUMAN	F3	Tissue factor OS=Homo sapiens OX=9606 GN=F3 PE=1 SV=1	-0.255757	18.767	0.237374	-0.0396817	18.5112	0.911297	18.7273	1.36549e-06	18.2318	-0.495451	0.227275	-1.99617	16.7708	0.0290425	-1.95649	0.0514957	16.3398	-0.431037	0.110993	-1.21113	17.5558	0.0548389	-1.17145	0.126756	0.78504	0.0455535	17.6784	0.907553	0.0283064	0.122513	0.188114	18.8289	18.705	18.5862	18.4363	18.8796	18.575	18.3025	18.1612	16.8481	16.6935	16.3324	16.3471	17.5202	17.5915	17.6887	17.668
sp|P13797|PLST_HUMAN	PLS3	Plastin-3 OS=Homo sapiens OX=9606 GN=PLS3 PE=1 SV=4	0.0832423	21.4654	0.157896	-0.273424	21.5487	0.22364	21.192	1.24877e-07	21.5228	0.330754	0.139138	-1.01573	20.4497	0.0176639	-0.742301	0.0403761	20.3495	-0.100245	0.063584	-0.561423	20.904	0.0424543	-0.287999	0.126756	0.454302	0.0226046	20.9388	0.489127	0.0195855	0.0348249	0.438861	21.471	21.4598	21.5691	21.5282	21.2289	21.1551	21.478	21.5675	20.4441	20.4553	20.3453	20.3537	20.915	20.893	20.9151	20.9625
sp|P13798|ACPH_HUMAN	APEH	Acylamino-acid-releasing enzyme OS=Homo sapiens OX=9606 GN=APEH PE=1 SV=4	-0.106565	19.0158	0.0630359	-0.139676	18.9092	0.271584	18.8761	7.84842e-06	19.248	0.371905	0.160742	0.754698	19.7705	0.0299457	0.894374	0.0446359	19.6542	-0.116276	0.291349	0.255605	19.2714	0.12064	0.395282	0.138741	-0.499093	0.0559008	18.8351	-0.935344	0.0209711	-0.436251	0.0923181	19.0179	19.0137	18.906	18.9124	18.8432	18.909	19.1726	19.3234	19.7284	19.8125	19.6902	19.6182	19.324	19.2188	18.865	18.8053
sp|P13804|ETFA_HUMAN	ETFA	Electron transfer flavoprotein subunit alpha, mitochondrial OS=Homo sapiens OX=9606 GN=ETFA PE=1 SV=1	0.0433439	21.1177	0.582842	-0.0963602	21.161	0.468622	21.0213	0.000291226	21.0666	0.045245	0.697099	0.120099	21.2378	0.20559	0.216459	0.0751423	21.4356	0.197793	0.0582748	-0.137751	20.9799	0.231523	-0.0413905	0.560053	-0.25785	0.0448734	21.0617	-0.176049	0.0179038	0.0818011	0.202313	21.1648	21.0705	21.1521	21.17	20.99	21.0526	21.1275	21.0056	21.245	21.2306	21.4439	21.4272	21.0066	20.9533	21.062	21.0614
sp|P13807|GYS1_HUMAN	GYS1	Glycogen [starch] synthase, muscle OS=Homo sapiens OX=9606 GN=GYS1 PE=1 SV=2	0.0660797	17.5711	0.0951328	0.0302169	17.6372	0.541023	17.6013	1.94867e-07	17.79	0.188639	0.1419	0.490929	18.062	0.0176639	0.460712	0.0403761	18.2348	0.172761	0.0559519	0.16874	17.7399	0.0545972	0.138523	0.1483	-0.322189	0.0228473	17.8079	-0.254144	0.0137132	0.0680443	0.0836423	17.5673	17.5749	17.6289	17.6455	17.579	17.6237	17.8159	17.7641	18.0574	18.0666	18.2283	18.2413	17.7479	17.7318	17.808	17.8078
sp|P13861|KAP2_HUMAN	PRKAR2A	cAMP-dependent protein kinase type II-alpha regulatory subunit OS=Homo sapiens OX=9606 GN=PRKAR2A PE=1 SV=2	0.142691	17.793	0.284723	0.155399	17.9356	0.187674	17.9484	0.000109112	18.0593	0.110953	0.108148	0.184076	17.977	0.0295028	0.0286764	0.1176	18.097	0.119954	0.0816104	0.320534	18.1135	0.0680061	0.165134	0.146775	0.136458	0.0855172	18.2722	0.29516	0.0183749	0.158702	0.119781	17.7839	17.802	17.8707	18.0006	17.954	17.9427	18.0686	18.05	17.9808	17.9733	18.1102	18.0838	18.1408	18.0862	18.2847	18.2597
sp|P13928|ANXA8_HUMAN	ANXA8	Annexin A8 OS=Homo sapiens OX=9606 GN=ANXA8 PE=1 SV=3	-0.307948	18.5192	0.27832	0.28114	18.2113	0.190307	18.8003	2.25569e-06	18.8965	0.0961957	0.209677	-1.32462	17.1946	0.0243828	-1.60576	0.0288396	16.945	-0.24957	0.270238	-0.640874	17.8783	0.0612262	-0.922014	0.0862386	0.683746	0.0338847	17.7279	0.533365	0.0244514	-0.150381	0.198917	18.4926	18.5458	18.3471	18.0754	18.7931	18.8076	18.9253	18.8678	17.1664	17.2228	17.0512	16.8388	17.9185	17.8381	17.7544	17.7015
sp|P13929|ENOB_HUMAN	ENO3	Beta-enolase OS=Homo sapiens OX=9606 GN=ENO3 PE=1 SV=5	-0.0844196	19.811	0.764202	-0.772978	19.7265	0.252171	19.038	7.1926e-05	19.3387	0.300708	0.120904	0.0188681	19.8298	0.935278	0.791846	0.0356553	19.7743	-0.0555392	0.301155	-0.732895	19.0781	0.122036	0.0400827	0.219532	-0.751763	0.0254997	18.9546	-0.875206	0.0184636	-0.123442	0.153016	19.9633	19.6586	19.8117	19.6414	19.0416	19.0343	19.3002	19.3771	19.8026	19.857	19.7718	19.7768	19.0665	19.0896	18.9262	18.983
sp|P13984|T2FB_HUMAN	GTF2F2	General transcription factor IIF subunit 2 OS=Homo sapiens OX=9606 GN=GTF2F2 PE=1 SV=2	0.134417	15.7636	0.435902	0.0101759	15.898	0.963668	15.7738	0.0563291	15.7807	0.00696442	0.961732	-0.143538	15.6201	0.298107	-0.153714	0.195654	15.5627	-0.0573439	0.753646	0.0815089	15.8451	0.540629	0.0713329	0.513922	0.225047	0.0490429	15.8548	0.234791	0.0206175	0.00974337	0.820602	15.6846	15.8426	15.841	15.9551	15.7172	15.8303	15.7212	15.8403	15.6116	15.6285	15.6807	15.4447	15.8701	15.8201	15.8455	15.8642
sp|P13987-2|CD59_HUMAN	CD59	Isoform 2 of CD59 glycoprotein OS=Homo sapiens OX=9606 GN=CD59	-0.239378	11.6022	0.845329	-1.05647	11.3628	0.476758	10.5457	0.0403158	10.0763	-0.46943	0.629291	-0.807943	10.7943	0.431466	0.248523	0.387856	12.1351	1.34087	0.0850931	-1.11381	10.4884	0.340218	-0.057348	0.764609	-0.305871	0.324362	10.9656	0.171303	0.462685	0.477174	0.125123	12.2335	10.9709	11.7492	10.9764	10.4818	10.6097	10.6358	9.51684	10.9597	10.6288	12.1608	12.1095	10.3936	10.5832	10.9647	10.9665
sp|P13995|MTDC_HUMAN	MTHFD2	Bifunctional methylenetetrahydrofolate dehydrogenase/cyclohydrolase, mitochondrial OS=Homo sapiens OX=9606 GN=MTHFD2 PE=1 SV=2	-0.723775	14.5239	0.33967	-0.22137	13.8001	0.74204	14.3025	0.00421949	13.8292	-0.473303	0.181723	-0.296475	14.2274	0.543541	-0.0751051	0.665841	14.1542	-0.0732875	0.536254	-0.728186	13.7957	0.276368	-0.506816	0.221842	-0.431711	0.15509	12.9917	-1.23575	0.0266557	-0.80404	0.112415	14.8404	14.2075	14.0398	13.5605	14.2081	14.397	13.907	13.7515	14.2997	14.1552	14.1615	14.1468	13.6724	13.9191	12.9233	13.0601
sp|P14174|MIF_HUMAN	MIF	Macrophage migration inhibitory factor OS=Homo sapiens OX=9606 GN=MIF PE=1 SV=4	0.0334135	15.2546	0.874143	-0.0395841	15.288	0.801758	15.215	0.00168452	15.6475	0.432503	0.140675	0.621633	15.8762	0.074672	0.661217	0.0747263	15.8153	-0.0609544	0.647101	0.513353	15.7679	0.163349	0.552937	0.19382	-0.10828	0.629695	15.5162	-0.359995	0.0885733	-0.251716	0.326827	15.1946	15.3146	15.3987	15.1773	15.1667	15.2632	15.5871	15.7079	15.7918	15.9606	15.8127	15.8178	15.9014	15.6344	15.5351	15.4973
sp|P14316|IRF2_HUMAN	IRF2	Interferon regulatory factor 2 OS=Homo sapiens OX=9606 GN=IRF2 PE=1 SV=2	0.355166	13.696	0.295868	0.0765989	14.0512	0.784435	13.7726	0.00165772	13.792	0.0194	0.896082	-0.365038	13.331	0.181652	-0.441637	0.0860105	13.6256	0.294616	0.126162	-0.480793	13.2152	0.148143	-0.557392	0.116201	-0.115756	0.190299	13.6457	0.314789	0.113948	0.430545	0.116933	13.8188	13.5732	13.9349	14.1674	13.8339	13.7113	13.735	13.849	13.3761	13.2858	13.5845	13.6667	13.2119	13.2184	13.7247	13.5667
sp|P14324|FPPS_HUMAN	FDPS	Farnesyl pyrophosphate synthase OS=Homo sapiens OX=9606 GN=FDPS PE=1 SV=4	0.246441	17.3033	0.300298	-0.157038	17.5497	0.314132	17.1463	0.000663023	17.5029	0.356627	0.140806	-0.510642	16.7927	0.0324614	-0.353605	0.0567127	16.7669	-0.0257835	0.828631	0.140206	17.4435	0.537185	0.297243	0.325154	0.650848	0.0904271	17.3625	0.569865	0.0281605	-0.0809834	0.729902	17.3359	17.2707	17.6642	17.4353	17.1819	17.1107	17.5561	17.4496	16.7866	16.7987	16.8432	16.6906	17.581	17.306	17.4109	17.3141
sp|P14373|TRI27_HUMAN	TRIM27	Zinc finger protein RFP OS=Homo sapiens OX=9606 GN=TRIM27 PE=1 SV=1	-0.571719	18.2309	0.0802217	0.0301892	17.6592	0.854032	18.2611	1.24091e-06	17.4947	-0.766404	0.102969	-0.776753	17.4542	0.0399546	-0.806942	0.0533553	17.1547	-0.299528	0.108489	0.12376	18.3547	0.247512	0.093571	0.420997	0.900513	0.0266639	17.7511	0.296896	0.057789	-0.603617	0.0546521	18.1794	18.2825	17.6468	17.6717	18.1999	18.3223	17.503	17.4864	17.4948	17.4135	17.1228	17.1865	18.3611	18.3483	17.7212	17.781
sp|P14384|CBPM_HUMAN	CPM	Carboxypeptidase M OS=Homo sapiens OX=9606 GN=CPM PE=1 SV=2	0.00346769	16.796	0.979761	-0.369061	16.7995	0.351981	16.427	5.70581e-05	16.3532	-0.0737491	0.764394	-0.383243	16.4128	0.0969967	-0.0141813	0.933688	16.7609	0.34809	0.0902106	0.514937	17.311	0.0987129	0.883998	0.125198	0.89818	0.0213981	17.374	0.961184	0.0220556	0.0630045	0.513905	16.8767	16.7154	16.8059	16.7931	16.3134	16.5405	16.2651	16.4413	16.4251	16.4005	16.8059	16.7158	17.3282	17.2938	17.4296	17.3183
sp|P14406|CX7A2_HUMAN	COX7A2	Cytochrome c oxidase subunit 7A2, mitochondrial OS=Homo sapiens OX=9606 GN=COX7A2 PE=1 SV=1	-0.10246	19.0758	0.659871	0.049217	18.9733	0.840422	19.125	0.0807719	19.0038	-0.12117	0.50365	-0.0475566	19.0282	0.784203	-0.0967735	0.117731	18.9675	-0.0607623	0.64329	0.16144	19.2372	0.422695	0.112223	0.146928	0.208996	0.0395703	19.2847	0.256437	0.0315435	0.0474407	0.274908	18.9585	19.1931	18.8896	19.0571	19.1088	19.1412	18.903	19.1046	19.0121	19.0443	18.886	19.0489	19.2471	19.2274	19.266	19.3034
sp|P14543|NID1_HUMAN	NID1	Nidogen-1 OS=Homo sapiens OX=9606 GN=NID1 PE=1 SV=3	-1.27897	13.2152	0.0679444	-0.485705	11.9363	0.238721	12.7295	2.12418e-06	11.8095	-0.920044	0.112054	1.37368	14.5889	0.0290594	1.85938	0.0325504	13.2979	-1.29096	0.0573469	0.00732994	13.2226	0.95088	0.493035	0.117374	-1.36635	0.0218294	11.4393	-3.14965	0.0237038	-1.7833	0.0854841	13.2829	13.1475	11.8967	11.9759	12.7778	12.6812	11.7213	11.8977	14.5682	14.6096	13.2351	13.3608	13.1948	13.2503	11.2222	11.6564
sp|P14550|AK1A1_HUMAN	AKR1A1	Aldo-keto reductase family 1 member A1 OS=Homo sapiens OX=9606 GN=AKR1A1 PE=1 SV=3	0.203335	18.6554	0.132022	0.144922	18.8587	0.248283	18.8003	7.79675e-05	19.2811	0.480813	0.102434	0.21467	18.8701	0.0741682	0.0697484	0.238323	18.8147	-0.0553109	0.408736	0.0305269	18.6859	0.79344	-0.114395	0.414259	-0.184143	0.20704	18.6726	-0.197424	0.0581778	-0.0132812	0.918403	18.6322	18.6786	18.8941	18.8234	18.8155	18.7851	19.2591	19.3032	18.8432	18.8969	18.7882	18.8413	18.7582	18.6136	18.6522	18.693
sp|P14618-2|KPYM_HUMAN	PKM	Isoform M1 of Pyruvate kinase PKM OS=Homo sapiens OX=9606 GN=PKM	0.122211	17.976	0.184263	0.367727	18.0982	0.294988	18.3437	1.77657e-06	18.7445	0.400721	0.204025	-0.557395	17.4186	0.0369763	-0.925122	0.0615197	17.4576	0.0389899	0.59141	0.836575	18.8126	0.0490594	0.468848	0.170124	1.39397	0.0228428	18.6154	1.19673	0.0157543	-0.197236	0.0724582	17.9522	17.9999	18.1255	18.0709	18.2451	18.4424	18.6771	18.8118	17.383	17.4542	17.486	17.4292	18.8308	18.7944	18.6158	18.6149
sp|P14618|KPYM_HUMAN	PKM	Pyruvate kinase PKM OS=Homo sapiens OX=9606 GN=PKM PE=1 SV=4	0.244043	21.3761	0.131301	0.216061	21.6201	0.227759	21.5921	1.93013e-06	22.0767	0.484588	0.102434	-0.151717	21.2243	0.0928369	-0.367778	0.0343025	21.1701	-0.0542781	0.386519	0.14899	21.5251	0.152665	-0.0670702	0.285005	0.300707	0.0388659	21.5489	0.324581	0.0215829	0.0238734	0.631881	21.4061	21.3461	21.6605	21.5798	21.6018	21.5825	22.0625	22.091	21.2169	21.2318	21.2039	21.1362	21.5507	21.4994	21.532	21.5659
sp|P14625|ENPL_HUMAN	HSP90B1	Endoplasmin OS=Homo sapiens OX=9606 GN=HSP90B1 PE=1 SV=1	-0.0423921	21.5758	0.359047	-0.127101	21.5334	0.276455	21.4487	0.000287019	21.5329	0.0841805	0.177052	-0.0479937	21.5278	0.26345	0.0791068	0.141292	21.5112	-0.0166703	0.444965	0.0924049	21.6682	0.242987	0.219505	0.146928	0.140399	0.0961173	21.6999	0.172031	0.0403798	0.031632	0.595517	21.5531	21.5986	21.524	21.5429	21.4277	21.4698	21.5335	21.5323	21.5208	21.5348	21.5007	21.5217	21.6377	21.6988	21.72	21.6797
sp|P14635|CCNB1_HUMAN	CCNB1	G2/mitotic-specific cyclin-B1 OS=Homo sapiens OX=9606 GN=CCNB1 PE=1 SV=1	-0.0135838	17.4147	0.86897	-0.0564948	17.4012	0.295481	17.3583	1.27618e-06	17.2019	-0.156347	0.130287	0.0351593	17.4499	0.110043	0.0916541	0.07488	16.349	-1.10095	0.0650713	0.361074	17.7758	0.053495	0.417568	0.0878925	0.325914	0.0270326	17.6129	0.162955	0.0126551	-0.162959	0.0730264	17.4067	17.4228	17.4496	17.3527	17.3716	17.3449	17.2216	17.1822	17.4518	17.448	16.4299	16.268	17.7913	17.7603	17.6115	17.6142
sp|P14649|MYL6B_HUMAN	MYL6B	Myosin light chain 6B OS=Homo sapiens OX=9606 GN=MYL6B PE=1 SV=1	0.0652621	16.2064	0.423039	0.166034	16.2717	0.386233	16.3724	0.0200148	16.5021	0.129634	0.383567	0.271966	16.4784	0.121023	0.105932	0.40902	16.4866	0.00822017	0.931678	-0.12036	16.086	0.527106	-0.286394	0.299981	-0.392326	0.143321	16.1232	-0.355204	0.1892	0.0371224	0.902712	16.1628	16.2499	16.2852	16.2581	16.4318	16.3131	16.551	16.4532	16.5326	16.4242	16.46	16.5132	16.1956	15.9764	16.2635	15.9828
sp|P14678-3|RSMB_HUMAN	SNRPB	Isoform SM-B1 of Small nuclear ribonucleoprotein-associated proteins B and B' OS=Homo sapiens OX=9606 GN=SNRPB	0.174774	17.7952	0.161594	0.0491563	17.97	0.626177	17.8443	0.00107805	17.7683	-0.0760914	0.316452	-0.110721	17.6845	0.218754	-0.159877	0.131752	17.9107	0.226246	0.191634	0.0510464	17.8462	0.43937	0.0018901	0.976745	0.161767	0.0824492	18.097	0.412569	0.029364	0.250802	0.0786406	17.8319	17.7584	17.9432	17.9968	17.8138	17.8749	17.7883	17.7482	17.713	17.6559	17.845	17.9765	17.8329	17.8596	18.1205	18.0736
sp|P14735|IDE_HUMAN	IDE	Insulin-degrading enzyme OS=Homo sapiens OX=9606 GN=IDE PE=1 SV=4	0.053716	19.0901	0.37223	0.187613	19.1439	0.188666	19.2778	0.000406999	19.3853	0.107548	0.333934	0.1491	19.2392	0.1838	-0.0385129	0.612204	19.1496	-0.0896837	0.369728	0.41269	19.5028	0.0741027	0.225077	0.150721	0.26359	0.108217	19.3933	0.154043	0.139107	-0.109546	0.225466	19.074	19.1063	19.1158	19.1719	19.2791	19.2764	19.3305	19.4401	19.1878	19.2907	19.1673	19.1318	19.5427	19.4629	19.391	19.3955
sp|P14854|CX6B1_HUMAN	COX6B1	Cytochrome c oxidase subunit 6B1 OS=Homo sapiens OX=9606 GN=COX6B1 PE=1 SV=2	-0.349286	17.0629	0.279535	-0.241036	16.7137	0.391914	16.8219	0.0183308	16.5962	-0.225705	0.422416	-0.125135	16.9378	0.472875	0.115901	0.616941	16.7166	-0.221216	0.316039	0.289998	17.3529	0.0906306	0.531034	0.172521	0.415133	0.131224	16.6497	-0.288108	0.364844	-0.703241	0.163627	17.0697	17.0562	16.8711	16.5562	16.7129	16.9309	16.6995	16.4929	16.8246	17.051	16.6989	16.7343	17.3125	17.3934	16.468	16.8314
sp|P14859-6|PO2F1_HUMAN	POU2F1	Isoform 6 of POU domain, class 2, transcription factor 1 OS=Homo sapiens OX=9606 GN=POU2F1	0.311825	14.812	0.170418	0.147713	15.1238	0.447308	14.9597	0.000189964	15.1479	0.188197	0.148908	-0.210415	14.6016	0.200321	-0.358127	0.0446359	14.8266	0.224998	0.193177	0.226775	15.0388	0.231814	0.0790623	0.352043	0.437189	0.0417023	15.3709	0.769353	0.024321	0.332163	0.125169	14.8922	14.7318	15.154	15.0937	14.9459	14.9735	15.1819	15.114	14.6175	14.5857	14.8968	14.7563	15.0781	14.9994	15.424	15.3179
sp|P14866|HNRPL_HUMAN	HNRNPL	Heterogeneous nuclear ribonucleoprotein L OS=Homo sapiens OX=9606 GN=HNRNPL PE=1 SV=2	0.13862	21.4581	0.123621	0.148366	21.5967	0.242897	21.6065	0.000439302	21.4372	-0.169236	0.159511	-0.0131265	21.445	0.852744	-0.161493	0.15669	21.7323	0.287283	0.10978	0.129047	21.5872	0.131072	-0.0193196	0.708044	0.142173	0.171751	21.6863	0.241297	0.0677034	0.0991237	0.161113	21.4753	21.4409	21.576	21.6175	21.6262	21.5867	21.4067	21.4678	21.4904	21.3996	21.7551	21.7094	21.5637	21.6106	21.6754	21.6972
sp|P14868|SYDC_HUMAN	DARS	Aspartate--tRNA ligase, cytoplasmic OS=Homo sapiens OX=9606 GN=DARS PE=1 SV=2	0.0344174	20.9752	0.259	0.00319878	21.0097	0.992086	20.9784	0.000467219	21.3359	0.357489	0.211867	0.354281	21.3295	0.0511617	0.351082	0.172954	21.4083	0.0787915	0.307018	-0.101152	20.8741	0.214344	-0.104351	0.601453	-0.455433	0.0472223	21.01	-0.31953	0.0736948	0.135903	0.292554	20.9621	20.9884	21.0039	21.0154	20.8669	21.09	21.341	21.3308	21.2917	21.3673	21.4199	21.3967	20.8394	20.9088	20.9555	21.0644
sp|P14927|QCR7_HUMAN	UQCRB	Cytochrome b-c1 complex subunit 7 OS=Homo sapiens OX=9606 GN=UQCRB PE=1 SV=2	-0.0963797	16.9319	0.51421	0.109318	16.8355	0.712893	17.0412	0.0276456	16.9547	-0.0865226	0.726836	0.31112	17.243	0.172771	0.201802	0.428037	17.2146	-0.028417	0.841132	0.123368	17.0553	0.336603	0.0140508	0.957533	-0.187751	0.269162	17.211	-0.0320002	0.793285	0.155751	0.17152	16.9892	16.8746	16.902	16.7691	17.1749	16.9075	17.0141	16.8952	17.3334	17.1527	17.2041	17.2251	17.0154	17.0951	17.228	17.1941
sp|P15036|ETS2_HUMAN	ETS2	Protein C-ets-2 OS=Homo sapiens OX=9606 GN=ETS2 PE=1 SV=1	0.835099	13.5549	0.0658888	-0.00843217	14.39	0.975283	13.5465	0.000353207	14.3288	0.782357	0.178196	-0.411328	13.1436	0.080926	-0.402896	0.165045	13.6465	0.502915	0.189907	-0.0644674	13.4904	0.66741	-0.0560353	0.816938	0.346861	0.155161	13.9891	0.845544	0.027089	0.498684	0.118117	13.5272	13.5826	14.4242	14.3558	13.6561	13.4368	14.1648	14.4928	13.2121	13.075	13.7886	13.5044	13.5826	13.3982	13.9971	13.9812
sp|P15104|GLNA_HUMAN	GLUL	Glutamine synthetase OS=Homo sapiens OX=9606 GN=GLUL PE=1 SV=4	0.886735	17.5246	0.0630359	0.332339	18.4114	0.220856	17.857	6.54989e-07	18.4201	0.563113	0.150903	1.07073	18.5954	0.0308962	0.738389	0.051209	19.2487	0.653288	0.0692115	-0.243036	17.2816	0.0932441	-0.575375	0.0925616	-1.31376	0.0264524	17.8538	-0.741601	0.0255488	0.572163	0.0489803	17.4936	17.5557	18.4095	18.4132	17.8875	17.8264	18.313	18.5272	18.5396	18.6511	19.2446	19.2527	17.2637	17.2995	17.8627	17.8448
sp|P15121|ALDR_HUMAN	AKR1B1	Aldo-keto reductase family 1 member B1 OS=Homo sapiens OX=9606 GN=AKR1B1 PE=1 SV=3	0.221907	19.0027	0.22773	0.413315	19.2246	0.190307	19.416	1.69829e-05	19.9994	0.583407	0.102434	0.518613	19.5213	0.045328	0.105297	0.191689	19.5811	0.059794	0.49458	0.188698	19.1914	0.12368	-0.224617	0.107237	-0.329915	0.0479779	19.2267	-0.294645	0.0701125	0.0352692	0.65567	19.0403	18.9651	19.2963	19.1529	19.4315	19.4005	19.9631	20.0358	19.4861	19.5566	19.5422	19.62	19.1776	19.2052	19.1796	19.2737
sp|P15144|AMPN_HUMAN	ANPEP	Aminopeptidase N OS=Homo sapiens OX=9606 GN=ANPEP PE=1 SV=4	-0.235776	18.5145	0.0679444	-0.691218	18.2788	0.248457	17.8233	3.36274e-05	17.6396	-0.183709	0.464403	-0.885085	17.6295	0.0256891	-0.193867	0.378788	17.6933	0.0638158	0.372223	-0.851915	17.6626	0.0402027	-0.160696	0.496156	0.0331702	0.400847	17.5355	-0.0939224	0.217878	-0.127093	0.177501	18.5297	18.4993	18.276	18.2815	17.691	17.9557	17.5998	17.6794	17.6549	17.604	17.6636	17.7229	17.6604	17.6649	17.572	17.4991
sp|P15151|PVR_HUMAN	PVR	Poliovirus receptor OS=Homo sapiens OX=9606 GN=PVR PE=1 SV=2	-0.233227	17.4172	0.0701763	-0.282041	17.184	0.290793	17.1352	0.000984048	16.8319	-0.303283	0.188194	0.0322448	17.4495	0.809091	0.314286	0.1934	17.3751	-0.0743729	0.630455	-0.045526	17.3717	0.211309	0.236515	0.223377	-0.0777707	0.549566	17.336	-0.113455	0.503135	-0.0356845	0.787618	17.401	17.4334	17.1842	17.1838	17.0621	17.2083	16.8679	16.7959	17.5393	17.3597	17.3367	17.4136	17.3688	17.3747	17.2531	17.4189
sp|P15170-3|ERF3A_HUMAN	GSPT1	Isoform 3 of Eukaryotic peptide chain release factor GTP-binding subunit ERF3A OS=Homo sapiens OX=9606 GN=GSPT1	0.230355	20.2135	0.173155	0.292149	20.4439	0.290354	20.5057	1.81369e-05	20.6351	0.129429	0.280684	-0.202596	20.0109	0.133628	-0.494746	0.0621388	19.9332	-0.077716	0.186252	-0.0772642	20.1363	0.453363	-0.369413	0.146928	0.125332	0.124511	20.2048	0.193843	0.0288814	0.0685104	0.273563	20.2672	20.1598	20.4796	20.4081	20.5603	20.4511	20.6346	20.6357	19.994	20.0279	19.9164	19.9501	20.1666	20.106	20.2032	20.2064
sp|P15260|INGR1_HUMAN	IFNGR1	Interferon gamma receptor 1 OS=Homo sapiens OX=9606 GN=IFNGR1 PE=1 SV=1	-1.2432	14.6946	0.0679444	-0.674195	13.4514	0.234225	14.0204	3.29962e-07	13.4118	-0.608593	0.139138	0.0437549	14.7384	0.602145	0.71795	0.0745815	13.6051	-1.1333	0.0606515	1.17531	15.8699	0.0501728	1.84951	0.0916744	1.13156	0.0239431	14.3811	-0.357281	0.0332737	-1.48884	0.0407761	14.7388	14.6505	13.509	13.3938	13.9216	14.1192	13.4518	13.3718	14.7024	14.7744	13.6676	13.5425	15.8846	15.8553	14.3738	14.3884
sp|P15289|ARSA_HUMAN	ARSA	Arylsulfatase A OS=Homo sapiens OX=9606 GN=ARSA PE=1 SV=3	0.116578	15.5497	0.240419	-0.455114	15.6663	0.220856	15.0946	3.46621e-07	15.0077	-0.0868741	0.454769	0.493609	16.0433	0.0306201	0.948723	0.0429196	16.5288	0.485483	0.051696	-0.817396	14.7323	0.0545972	-0.362282	0.1483	-1.31101	0.0213981	15.0471	-0.996203	0.0234937	0.314802	0.14678	15.5783	15.521	15.7009	15.6317	15.0417	15.1475	15.0425	14.9729	16.0436	16.043	16.516	16.5416	14.7646	14.7	14.979	15.1152
sp|P15291|B4GT1_HUMAN	B4GALT1	Beta-1,4-galactosyltransferase 1 OS=Homo sapiens OX=9606 GN=B4GALT1 PE=1 SV=5	-0.619895	19.3271	0.402241	-0.635546	18.7072	0.479213	18.6915	0.000794639	18.3382	-0.353297	0.432802	0.820552	20.1476	0.229646	1.4561	0.068074	20.0428	-0.104846	0.526158	-0.482423	18.8447	0.446827	0.153123	0.684333	-1.30298	0.0546692	18.3177	-1.82997	0.0231507	-0.526996	0.198491	19.6753	18.9789	18.9187	18.4957	18.5228	18.8603	18.5122	18.1643	20.2381	20.0572	20.0879	19.9976	18.6983	18.991	18.2349	18.4004
sp|P15311|EZRI_HUMAN	EZR	Ezrin OS=Homo sapiens OX=9606 GN=EZR PE=1 SV=4	0.0816218	21.3021	0.318862	-0.245931	21.3837	0.242897	21.0562	6.11383e-06	21.2374	0.181208	0.160721	-0.705764	20.5964	0.0355358	-0.459833	0.0470039	20.5792	-0.0171294	0.720528	-0.321739	20.9804	0.122071	-0.0758082	0.446372	0.384025	0.0657779	21.0786	0.482213	0.0345558	0.098188	0.408223	21.3439	21.2603	21.3807	21.3868	21.0677	21.0447	21.1993	21.2755	20.5657	20.627	20.5754	20.5831	20.9278	21.033	21.0366	21.1206
sp|P15328|FOLR1_HUMAN	FOLR1	Folate receptor alpha OS=Homo sapiens OX=9606 GN=FOLR1 PE=1 SV=3	-0.0317888	18.2908	0.980611	-1.06184	18.259	0.494917	17.2289	0.000549187	17.4285	0.199623	0.417983	-2.78649	15.5043	0.114193	-1.72465	0.0446359	15.727	0.22276	0.153689	0.0203446	18.3111	0.986095	1.08219	0.16424	2.80683	0.0340846	18.6271	3.12282	0.0141599	0.315982	0.389755	18.9682	17.6133	18.6405	17.8774	17.1379	17.3199	17.523	17.3341	15.5485	15.46	15.7626	15.6914	18.1133	18.5089	18.5759	18.6782
sp|P15336|ATF2_HUMAN	ATF2	Cyclic AMP-dependent transcription factor ATF-2 OS=Homo sapiens OX=9606 GN=ATF2 PE=1 SV=4	0.0313216	15.9465	0.589214	-0.176946	15.9779	0.303158	15.7696	0.00250397	15.4212	-0.348443	0.216931	-0.338921	15.6076	0.0762211	-0.161975	0.249009	15.7318	0.124138	0.433562	-0.358211	15.5883	0.058283	-0.181265	0.217148	-0.0192898	0.819069	15.7537	0.146075	0.259992	0.165365	0.226289	15.9595	15.9336	16.0109	15.9449	15.8192	15.72	15.5214	15.3209	15.6634	15.5518	15.6596	15.8039	15.567	15.6097	15.8104	15.697
sp|P15374|UCHL3_HUMAN	UCHL3	Ubiquitin carboxyl-terminal hydrolase isozyme L3 OS=Homo sapiens OX=9606 GN=UCHL3 PE=1 SV=1	0.312172	17.811	0.146168	0.427893	18.1232	0.279837	18.2389	0.000236009	18.7695	0.53061	0.151294	0.38295	18.194	0.0383456	-0.0449431	0.762837	18.0354	-0.158601	0.111473	0.546691	18.3577	0.116714	0.118798	0.63197	0.163741	0.333275	18.4345	0.240541	0.0192398	0.0768003	0.64879	17.8404	17.7817	18.1898	18.0565	18.3412	18.1367	18.7438	18.7953	18.1837	18.2043	18.0621	18.0086	18.462	18.2534	18.4397	18.4293
sp|P15408|FOSL2_HUMAN	FOSL2	Fos-related antigen 2 OS=Homo sapiens OX=9606 GN=FOSL2 PE=1 SV=1	0.467559	18.7939	0.0655542	0.170376	19.2614	0.415116	18.9643	7.67211e-05	18.8502	-0.114078	0.478999	-0.418929	18.375	0.0321614	-0.589306	0.0726716	18.8385	0.463504	0.102662	-0.324956	18.4689	0.0679722	-0.495332	0.147579	0.0939732	0.122799	19.0816	0.706613	0.0355465	0.61264	0.0885423	18.8151	18.7727	19.2498	19.2731	19.0461	18.8824	18.8138	18.8866	18.3914	18.3585	18.9108	18.7661	18.4492	18.4887	19.1584	19.0047
sp|P15529-2|MCP_HUMAN	CD46	Isoform B of Membrane cofactor protein OS=Homo sapiens OX=9606 GN=CD46	0.448099	16.4681	0.149055	-0.0869082	16.9162	0.739371	16.3812	0.0016214	16.5673	0.186116	0.425716	-0.241984	16.2261	0.101614	-0.155076	0.429606	16.7167	0.490553	0.0620634	0.148895	16.617	0.167772	0.235803	0.344028	0.390879	0.0368369	16.9053	0.679186	0.0516246	0.288307	0.216915	16.4247	16.5116	16.8187	17.0137	16.2606	16.5018	16.5345	16.6001	16.1947	16.2576	16.7093	16.7241	16.6211	16.6129	16.8045	17.0062
sp|P15531-2|NDKA_HUMAN	NME1	Isoform 2 of Nucleoside diphosphate kinase A OS=Homo sapiens OX=9606 GN=NME1	-0.189754	16.7857	0.868373	0.0657386	16.5959	0.954669	16.8514	0.282997	17.1267	0.275339	0.139138	-0.558938	16.2267	0.481838	-0.624677	0.0470039	16.9086	0.681838	0.0620634	-0.335576	16.4501	0.711457	-0.401314	0.430034	0.223363	0.571472	16.2432	0.0164903	0.776018	-0.206872	0.637399	17.3034	16.2679	17.0423	16.1496	16.8334	16.8694	17.1716	17.0819	16.1835	16.27	16.8931	16.9241	16.1791	16.7211	16.2371	16.2494
sp|P15559|NQO1_HUMAN	NQO1	NAD(P)H dehydrogenase [quinone] 1 OS=Homo sapiens OX=9606 GN=NQO1 PE=1 SV=1	0.283289	22.709	0.0708861	-0.207487	22.9922	0.267579	22.5015	0.000543831	23.0253	0.523809	0.120008	0.200238	22.9092	0.114103	0.407725	0.0810679	22.9885	0.0792827	0.496331	-0.0321299	22.6768	0.736256	0.175357	0.298865	-0.232368	0.154789	22.8681	-0.0411366	0.648327	0.191232	0.249158	22.6973	22.7207	22.9753	23.0092	22.5475	22.4554	22.9772	23.0734	22.8619	22.9565	22.9368	23.0401	22.7373	22.6163	22.9159	22.8203
sp|P15586|GNS_HUMAN	GNS	N-acetylglucosamine-6-sulfatase OS=Homo sapiens OX=9606 GN=GNS PE=1 SV=3	0.436768	17.1286	0.07215	-0.130155	17.5654	0.349678	16.9984	3.6272e-06	17.092	0.093545	0.271837	-0.696016	16.4326	0.0286938	-0.565861	0.0458872	17.0828	0.650191	0.0600033	-0.516065	16.6125	0.0984695	-0.38591	0.170124	0.179951	0.205712	17.2214	0.78883	0.0141599	0.60888	0.0868194	17.0952	17.1621	17.5678	17.5629	16.963	17.0339	17.078	17.1059	16.4277	16.4375	17.044	17.1215	16.5377	16.6873	17.2372	17.2057
sp|P15735|PHKG2_HUMAN	PHKG2	Phosphorylase b kinase gamma catalytic chain, liver/testis isoform OS=Homo sapiens OX=9606 GN=PHKG2 PE=1 SV=1	-0.166199	18.7449	0.0958118	0.0291255	18.5788	0.88127	18.7741	6.55352e-05	19.1294	0.355342	0.182747	0.0381744	18.7831	0.735765	0.00904895	0.958986	18.6701	-0.113002	0.42672	-0.275847	18.4691	0.056862	-0.304972	0.217148	-0.314021	0.103734	18.1963	-0.58681	0.0437869	-0.272788	0.0726162	18.7272	18.7627	18.5941	18.5634	18.6835	18.8646	19.1108	19.148	18.7083	18.8579	18.6379	18.7023	18.466	18.4722	18.2214	18.1712
sp|P15822|ZEP1_HUMAN	HIVEP1	Zinc finger protein 40 OS=Homo sapiens OX=9606 GN=HIVEP1 PE=1 SV=3	-0.0197633	11.0703	0.976173	0.392923	11.0505	0.621231	11.4632	0.384186	11.1212	-0.342002	0.632307	-0.038899	11.0314	0.950426	-0.431822	0.218946	10.6479	-0.383508	0.328994	0.0506203	11.1209	0.935505	-0.342302	0.214924	0.0895193	0.750373	11.3441	0.312657	0.2853	0.223138	0.310766	10.6956	11.445	11.0141	11.087	11.4354	11.4911	10.7073	11.5352	11.2065	10.8563	10.5382	10.7576	11.0246	11.2172	11.2856	11.4025
sp|P15848|ARSB_HUMAN	ARSB	Arylsulfatase B OS=Homo sapiens OX=9606 GN=ARSB PE=1 SV=1	0.0726193	17.126	0.152348	-0.368549	17.1986	0.17362	16.7574	2.05112e-06	16.5823	-0.175101	0.108148	-0.112663	17.0133	0.0676497	0.255885	0.0417939	17.2671	0.253832	0.10937	-0.342975	16.783	0.0745576	0.0255734	0.660142	-0.230312	0.0569336	16.8459	-0.167431	0.0253893	0.0628809	0.33108	17.1089	17.143	17.1937	17.2034	16.7441	16.7707	16.5937	16.5709	17.0152	17.0114	17.2229	17.3114	16.8146	16.7513	16.8584	16.8334
sp|P15880|RS2_HUMAN	RPS2	40S ribosomal protein S2 OS=Homo sapiens OX=9606 GN=RPS2 PE=1 SV=2	-0.299962	20.1574	0.139536	-0.229497	19.8574	0.365686	19.9279	0.000459666	19.7459	-0.182019	0.27482	-0.0033642	20.154	0.975238	0.226133	0.170765	19.8257	-0.328373	0.0799652	-0.128774	20.0286	0.306055	0.100723	0.430705	-0.12541	0.123025	19.7677	-0.386359	0.0281575	-0.26095	0.052197	20.2228	20.092	19.8692	19.8457	19.8604	19.9954	19.7786	19.7132	20.1868	20.1213	19.8097	19.8416	20.0392	20.0181	19.7724	19.763
sp|P15882|CHIN_HUMAN	CHN1	N-chimaerin OS=Homo sapiens OX=9606 GN=CHN1 PE=1 SV=3	0.185556	16.309	0.172157	-0.125322	16.4946	0.407262	16.1837	0.00134946	16.4899	0.306216	0.135406	0.249667	16.5587	0.122777	0.374989	0.0842882	16.4294	-0.129307	0.324541	-0.171673	16.1374	0.332525	-0.0463508	0.770122	-0.42134	0.100188	16.1686	-0.390121	0.0393383	0.0312183	0.820029	16.2649	16.3531	16.5212	16.468	16.1424	16.225	16.4601	16.5197	16.5113	16.606	16.4792	16.3796	16.2225	16.0522	16.1677	16.1694
sp|P15927-3|RFA2_HUMAN	RPA2	Isoform 3 of Replication protein A 32 kDa subunit OS=Homo sapiens OX=9606 GN=RPA2	0.147437	17.8964	0.511128	-0.0679139	18.0439	0.817856	17.8285	0.000290242	17.9446	0.116094	0.384402	-0.686604	17.2098	0.0894116	-0.61869	0.0620628	17.3016	0.0917707	0.461274	-0.252614	17.6438	0.340092	-0.1847	0.323098	0.43399	0.0700332	17.74	0.53019	0.0341589	0.0961997	0.458296	18.0268	17.7661	18.069	18.0187	17.7674	17.8896	17.9125	17.9767	17.2463	17.1734	17.3645	17.2387	17.5809	17.7067	17.783	17.697
sp|P15954|COX7C_HUMAN	COX7C	Cytochrome c oxidase subunit 7C, mitochondrial OS=Homo sapiens OX=9606 GN=COX7C PE=1 SV=1	-0.23085	16.664	0.44764	0.177314	16.4332	0.474771	16.8413	0.00473342	16.4357	-0.405617	0.108148	0.152201	16.8162	0.384739	-0.0251128	0.771544	16.5028	-0.313434	0.106918	0.2898	16.9538	0.203923	0.112486	0.287962	0.137599	0.18132	16.773	-0.0432135	0.615697	-0.180812	0.176785	16.5657	16.7624	16.5758	16.2906	16.8022	16.8805	16.4251	16.4464	16.8615	16.771	16.5308	16.4748	16.979	16.9286	16.8182	16.7278
sp|P16035|TIMP2_HUMAN	TIMP2	Metalloproteinase inhibitor 2 OS=Homo sapiens OX=9606 GN=TIMP2 PE=1 SV=2	-0.553242	16.468	0.16289	-0.386299	15.9147	0.306494	16.0817	0.00066069	15.5704	-0.511281	0.171563	-0.522979	15.945	0.152569	-0.13668	0.518259	15.4796	-0.465369	0.166022	-0.609272	15.8587	0.100989	-0.222972	0.194152	-0.0862923	0.634532	15.5272	-0.417829	0.124426	-0.331536	0.0599184	16.5678	16.3682	16.0211	15.8084	16.1382	16.0252	15.6785	15.4623	16.0727	15.8173	15.4715	15.4878	15.8689	15.8485	15.5099	15.5444
sp|P16066|ANPRA_HUMAN	NPR1	Atrial natriuretic peptide receptor 1 OS=Homo sapiens OX=9606 GN=NPR1 PE=1 SV=1	-0.437128	14.1879	0.09848	-0.574969	13.7508	0.327236	13.6129	9.45925e-06	13.045	-0.567908	0.227727	0.611468	14.7994	0.0379088	1.18644	0.0795534	14.8763	0.0769155	0.0797853	-0.351801	13.8361	0.140604	0.223168	0.523951	-0.963269	0.0346389	13.2035	-1.59585	0.018253	-0.632582	0.103498	14.1394	14.2364	13.792	13.7096	13.4256	13.8002	13.092	12.998	14.8067	14.7921	14.8721	14.8805	13.7658	13.9064	13.1343	13.2727
sp|P16070|CD44_HUMAN	CD44	CD44 antigen OS=Homo sapiens OX=9606 GN=CD44 PE=1 SV=3	0.0306827	19.7553	0.499756	0.120918	19.786	0.391914	19.8762	0.000692429	19.6564	-0.219832	0.214894	0.112867	19.8681	0.159876	-0.00805129	0.93034	20.0235	0.155373	0.150915	-0.096711	19.6586	0.198851	-0.217629	0.202346	-0.209578	0.0863442	19.677	-0.191174	0.0671455	0.0184041	0.73261	19.7378	19.7727	19.7657	19.8062	19.9282	19.8242	19.61	19.7028	19.9001	19.8362	20.0017	20.0454	19.6304	19.6867	19.6588	19.6951
sp|P16083|NQO2_HUMAN	NQO2	Ribosyldihydronicotinamide dehydrogenase [quinone] OS=Homo sapiens OX=9606 GN=NQO2 PE=1 SV=5	0.379679	15.5842	0.0951328	0.366541	15.9639	0.266282	15.9508	2.52528e-05	16.2468	0.295988	0.18987	0.390311	15.9746	0.0451988	0.0237706	0.836605	16.1001	0.125521	0.129397	0.743515	16.3278	0.0538793	0.376974	0.168401	0.353203	0.0416795	16.3719	0.397348	0.0227568	0.0441447	0.357979	15.5542	15.6143	16.0063	15.9216	16.0267	15.8749	16.2205	16.2731	15.9503	15.9988	16.1112	16.089	16.352	16.3036	16.381	16.3629
sp|P16104|H2AX_HUMAN	H2AFX	Histone H2AX OS=Homo sapiens OX=9606 GN=H2AFX PE=1 SV=2	0.298245	21.7669	0.154981	0.171941	22.0651	0.267579	21.9388	0.000229059	21.9361	-0.00267107	0.982438	0.332827	22.0997	0.0584206	0.160886	0.141506	22.386	0.286244	0.0869056	0.303502	22.0704	0.0687386	0.131561	0.177539	-0.0293249	0.565263	22.3143	0.214623	0.110498	0.243948	0.128317	21.7403	21.7934	21.996	22.1342	21.9679	21.9098	21.9975	21.8748	22.1344	22.0651	22.3736	22.3983	22.0777	22.0631	22.3641	22.2646
sp|P16144|ITB4_HUMAN	ITGB4	Integrin beta-4 OS=Homo sapiens OX=9606 GN=ITGB4 PE=1 SV=5	-0.478336	20.327	0.086005	-0.00429189	19.8487	0.972	20.3227	2.38468e-08	19.5983	-0.724442	0.102434	-1.87522	18.4518	0.0237703	-1.87093	0.022076	18.4244	-0.027406	0.588865	-1.06182	19.2652	0.053495	-1.05753	0.0825913	0.813399	0.014082	19.0343	0.582566	0.0165728	-0.230832	0.0702211	20.2767	20.3772	19.8667	19.8306	20.3402	20.3052	19.5679	19.6286	18.4511	18.4524	18.3926	18.4561	19.2602	19.2701	19.0537	19.015
sp|P16152|CBR1_HUMAN	CBR1	Carbonyl reductase [NADPH] 1 OS=Homo sapiens OX=9606 GN=CBR1 PE=1 SV=3	0.184468	18.7655	0.373112	-0.166307	18.9499	0.479916	18.5992	4.21793e-05	19.2006	0.601417	0.103438	0.506185	19.2717	0.0821075	0.672492	0.0470039	19.1205	-0.151198	0.295757	-0.429124	18.3364	0.135088	-0.262817	0.184643	-0.935309	0.0273466	18.3743	-0.897374	0.023737	0.0379345	0.747374	18.8559	18.6751	19.015	18.8849	18.5531	18.6453	19.1772	19.224	19.2525	19.2908	19.0501	19.1908	18.3798	18.2929	18.3149	18.4337
sp|P16219|ACADS_HUMAN	ACADS	Short-chain specific acyl-CoA dehydrogenase, mitochondrial OS=Homo sapiens OX=9606 GN=ACADS PE=1 SV=1	0.0469967	15.9738	0.669621	0.0925339	16.0208	0.539586	16.0663	0.00200917	16.1881	0.121773	0.255339	0.210625	16.1844	0.122507	0.118091	0.19536	16.2902	0.105816	0.123991	-0.130617	15.8432	0.24879	-0.223151	0.163805	-0.341243	0.0258493	15.7631	-0.421325	0.115546	-0.0800823	0.688749	15.9199	16.0277	15.9789	16.0626	16.1095	16.0231	16.2056	16.1705	16.1921	16.1767	16.3102	16.2702	15.8314	15.855	15.8858	15.6403
sp|P16220|CREB1_HUMAN	CREB1	Cyclic AMP-responsive element-binding protein 1 OS=Homo sapiens OX=9606 GN=CREB1 PE=1 SV=2	0.279427	14.7593	0.0803862	0.0658865	15.0387	0.718158	14.8252	0.0210538	14.7681	-0.0570773	0.707454	0.0742434	14.8336	0.461466	0.00835693	0.958528	15.1146	0.281042	0.164992	0.0475237	14.8068	0.691954	-0.0183628	0.930017	-0.0267197	0.843634	15.1383	0.304705	0.234154	0.331425	0.293368	14.7824	14.7362	15.0513	15.0262	14.9118	14.7386	14.7926	14.7436	14.8945	14.7726	15.1612	15.068	14.8805	14.7331	15.2779	14.9986
sp|P16278|BGAL_HUMAN	GLB1	Beta-galactosidase OS=Homo sapiens OX=9606 GN=GLB1 PE=1 SV=2	0.276504	16.7816	0.0630359	-0.252467	17.0581	0.429743	16.5291	0.0001442	16.7088	0.179702	0.467541	0.597014	17.3786	0.0295028	0.849481	0.0796406	17.5529	0.174297	0.34336	0.0293642	16.8109	0.708518	0.281831	0.336151	-0.56765	0.0430432	17.055	-0.323617	0.079647	0.244033	0.206929	16.7914	16.7717	17.0551	17.0611	16.3981	16.6601	16.7476	16.67	17.4089	17.3483	17.4595	17.6463	16.7613	16.8605	16.9904	17.1195
sp|P16298-4|PP2BB_HUMAN	PPP3CB	Isoform 4 of Serine/threonine-protein phosphatase 2B catalytic subunit beta isoform OS=Homo sapiens OX=9606 GN=PPP3CB	0.21099	16.1822	0.142496	0.11261	16.3932	0.244692	16.2948	0.000145532	16.5734	0.278603	0.140479	0.203881	16.3861	0.0855694	0.091271	0.255297	16.4993	0.113225	0.374125	-0.125648	16.0565	0.105245	-0.238258	0.120117	-0.329529	0.0551095	16.0835	-0.302605	0.0458608	0.026924	0.562415	16.1768	16.1876	16.4406	16.3458	16.2749	16.3147	16.5278	16.619	16.4243	16.3478	16.5576	16.441	16.078	16.0351	16.065	16.102
sp|P16333|NCK1_HUMAN	NCK1	Cytoplasmic protein NCK1 OS=Homo sapiens OX=9606 GN=NCK1 PE=1 SV=1	0.294682	15.7006	0.241629	0.172405	15.9953	0.420631	15.873	0.00846212	16.054	0.180967	0.102969	0.0193494	15.72	0.882659	-0.153055	0.0915192	15.6944	-0.0255627	0.750802	0.218694	15.9193	0.246303	0.046289	0.422536	0.199344	0.0830837	15.9261	0.206153	0.160982	0.0068091	0.961398	15.6139	15.7874	15.921	16.0696	15.8833	15.8627	16.0438	16.0642	15.6936	15.7464	15.7392	15.6497	15.9481	15.8905	15.9986	15.8537
sp|P16383|GCFC2_HUMAN	GCFC2	GC-rich sequence DNA-binding factor 2 OS=Homo sapiens OX=9606 GN=GCFC2 PE=1 SV=2	-0.434948	14.8643	0.274455	-0.79976	14.4293	0.276423	14.0645	0.000849053	15.1935	1.12896	0.107535	-0.314104	14.5502	0.342735	0.485656	0.0904174	14.4089	-0.141247	0.544387	-0.811937	14.0523	0.177692	-0.0121772	0.971694	-0.497833	0.174572	13.8787	-0.671469	0.0478791	-0.173636	0.559963	14.6778	15.0507	14.3795	14.4791	14.0085	14.1205	15.2844	15.1025	14.6191	14.4812	14.2828	14.535	13.8846	14.2201	13.9478	13.8095
sp|P16401|H15_HUMAN	H1-5	Histone H1.5 OS=Homo sapiens OX=9606 GN=H1-5 PE=1 SV=3	0.496587	22.4936	0.0463896	-0.12313	22.9902	0.801516	22.3705	0.0033031	22.4598	0.0893402	0.849624	0.223588	22.7172	0.0176639	0.346719	0.375453	23.2334	0.516244	0.172782	-0.354114	22.1395	0.132416	-0.230984	0.592802	-0.577703	0.0579568	22.5387	-0.178529	0.0565733	0.399174	0.133118	22.496	22.4913	22.9841	22.9963	22.6095	22.1315	22.3376	22.582	22.7165	22.7179	23.3815	23.0854	22.2205	22.0585	22.5685	22.5088
sp|P16402|H13_HUMAN	H1-3	Histone H1.3 OS=Homo sapiens OX=9606 GN=H1-3 PE=1 SV=2	0.54587	21.4231	0.116324	0.0374356	21.969	0.907511	21.4606	0.000125725	21.4869	0.0263584	0.917187	0.155142	21.5783	0.352827	0.117707	0.552317	22.2101	0.631801	0.0785374	-0.399923	21.0232	0.132039	-0.437359	0.211196	-0.555066	0.0450321	21.5686	-0.00969473	0.891758	0.545371	0.0599184	21.3368	21.5095	22.0185	21.9194	21.5826	21.3385	21.4126	21.5613	21.6306	21.5259	22.2529	22.1672	21.0517	20.9947	21.554	21.5831
sp|P16403|H12_HUMAN	H1-2	Histone H1.2 OS=Homo sapiens OX=9606 GN=H1-2 PE=1 SV=2	0.62504	22.2366	0.0708861	0.0475062	22.8617	0.897246	22.2841	0.000368367	22.2535	-0.0306378	0.92834	-0.0882566	22.1484	0.32091	-0.135763	0.581568	22.843	0.694619	0.0899863	-0.399643	21.837	0.0854135	-0.447149	0.262745	-0.311387	0.0524945	22.3209	0.172543	0.0595621	0.48393	0.0599184	22.1926	22.2806	22.8515	22.8718	22.4477	22.1206	22.1571	22.3499	22.1766	22.1201	22.9312	22.7547	21.8644	21.8095	22.3106	22.3312
sp|P16435|NCPR_HUMAN	POR	NADPH--cytochrome P450 reductase OS=Homo sapiens OX=9606 GN=POR PE=1 SV=2	-0.252452	18.0826	0.107633	0.0573511	17.8302	0.813608	18.14	3.24983e-05	18.1844	0.0444094	0.834691	0.941558	19.0242	0.0237703	0.884207	0.0681176	18.7193	-0.30491	0.158859	0.297757	18.3804	0.0679722	0.240406	0.330608	-0.643801	0.0213981	18.2591	-0.765076	0.0223147	-0.121275	0.244445	18.1061	18.0591	17.7957	17.8647	18.0237	18.2562	18.2198	18.149	19.0151	19.0333	18.6395	18.7991	18.368	18.3927	18.2127	18.3055
sp|P16591|FER_HUMAN	FER	Tyrosine-protein kinase Fer OS=Homo sapiens OX=9606 GN=FER PE=1 SV=2	0.274733	17.4657	0.172737	0.0282092	17.7404	0.850085	17.4939	0.000247276	17.9007	0.406784	0.112638	-0.145768	17.3199	0.288437	-0.173977	0.0963102	17.4408	0.120921	0.159973	-0.0261887	17.4395	0.837976	-0.0543979	0.485467	0.119579	0.219671	17.6214	0.301538	0.0609812	0.181959	0.204852	17.5372	17.3941	17.7127	17.7681	17.4825	17.5053	17.944	17.8573	17.288	17.3518	17.4442	17.4374	17.4814	17.3975	17.5784	17.6645
sp|P16615|AT2A2_HUMAN	ATP2A2	Sarcoplasmic/endoplasmic reticulum calcium ATPase 2 OS=Homo sapiens OX=9606 GN=ATP2A2 PE=1 SV=1	-0.200034	21.0423	0.108831	0.109992	20.8423	0.549642	21.1523	5.41035e-05	21.2502	0.0978475	0.549054	-0.331629	20.7107	0.0604544	-0.441621	0.0994388	20.4482	-0.262513	0.135205	-0.179845	20.8625	0.0906306	-0.289837	0.206857	0.151784	0.106422	20.8201	0.109447	0.168283	-0.0423369	0.30174	21.0677	21.0169	20.8203	20.8643	21.0716	21.2331	21.2968	21.2035	20.7477	20.6737	20.4933	20.403	20.8618	20.8631	20.7994	20.8409
sp|P16870|CBPE_HUMAN	CPE	Carboxypeptidase E OS=Homo sapiens OX=9606 GN=CPE PE=1 SV=1	-0.503372	14.2056	0.111944	-0.0769058	13.7023	0.661233	14.1287	2.16798e-05	13.7055	-0.42325	0.166507	0.592318	14.7979	0.0550495	0.669223	0.0477294	14.3553	-0.4426	0.0943153	-0.110434	14.0952	0.395643	-0.0335279	0.708044	-0.702751	0.0262231	13.62	-1.17791	0.018297	-0.475163	0.0807932	14.1349	14.2763	13.7551	13.6494	14.0808	14.1766	13.7901	13.6208	14.779	14.8169	14.4148	14.2958	14.1184	14.072	13.6681	13.572
sp|P16930|FAAA_HUMAN	FAH	Fumarylacetoacetase OS=Homo sapiens OX=9606 GN=FAH PE=1 SV=2	0.119703	18.9091	0.224963	-0.249283	19.0288	0.364925	18.6598	0.000792091	19.0947	0.434822	0.200655	-0.107444	18.8017	0.0752087	0.141839	0.38388	18.7624	-0.0392697	0.573331	-0.336094	18.573	0.112009	-0.0868117	0.66124	-0.228651	0.11911	18.4156	-0.386116	0.0490112	-0.157465	0.324556	18.8915	18.9267	19.0683	18.9894	18.5598	18.7598	19.0161	19.1732	18.7981	18.8052	18.719	18.8058	18.6338	18.5122	18.3583	18.4728
sp|P16949-2|STMN1_HUMAN	STMN1	Isoform 2 of Stathmin OS=Homo sapiens OX=9606 GN=STMN1	0.376345	21.4599	0.209289	0.221451	21.8362	0.431773	21.6814	0.00153692	22.1275	0.446108	0.177341	-0.159255	21.3006	0.440888	-0.380706	0.0908358	21.4804	0.179746	0.466592	0.311266	21.7712	0.215079	0.0898148	0.19382	0.470521	0.059263	21.9793	0.678667	0.0335114	0.208147	0.0836423	21.3458	21.574	21.782	21.8904	21.7021	21.6606	22.0175	22.2375	21.2339	21.3674	21.352	21.6088	21.7612	21.7811	21.9566	22.002
sp|P16989-2|YBOX3_HUMAN	YBX3	Isoform 2 of Y-box-binding protein 3 OS=Homo sapiens OX=9606 GN=YBX3	-0.123304	14.8701	0.294814	0.0741824	14.7468	0.526502	14.9442	0.0065288	14.693	-0.251236	0.148074	-0.136533	14.7335	0.12536	-0.210715	0.111996	14.753	0.0194603	0.645477	0.227887	15.0979	0.126936	0.153705	0.26855	0.36442	0.0494809	14.8103	0.0767298	0.59206	-0.28769	0.239865	14.9008	14.8394	14.697	14.7965	14.9879	14.9005	14.7145	14.6715	14.7522	14.7148	14.7338	14.7722	15.0588	15.1371	14.9143	14.7062
sp|P16989|YBOX3_HUMAN	YBX3	Y-box-binding protein 3 OS=Homo sapiens OX=9606 GN=YBX3 PE=1 SV=4	-0.0671103	19.2409	0.257384	0.160432	19.1738	0.40056	19.4013	0.000673022	18.9698	-0.431511	0.142563	-0.0459946	19.1949	0.268028	-0.206426	0.187263	19.0805	-0.114421	0.0840196	0.056857	19.2978	0.371535	-0.103575	0.470573	0.102852	0.147479	19.148	-0.0469509	0.205567	-0.149803	0.141636	19.2216	19.2602	19.1538	19.1938	19.4743	19.3284	19.0004	18.9393	19.2077	19.1821	19.0754	19.0856	19.3279	19.2676	19.1649	19.131
sp|P17010-3|ZFX_HUMAN	ZFX	Isoform 3 of Zinc finger X-chromosomal protein OS=Homo sapiens OX=9606 GN=ZFX	0.570677	13.895	0.128898	0.338461	14.4657	0.322347	14.2335	0.000198277	14.4333	0.199812	0.208779	0.527143	14.4221	0.120595	0.188682	0.214627	14.693	0.270897	0.173051	0.172361	14.0674	0.399668	-0.1661	0.185693	-0.354782	0.1056	14.6549	0.232766	0.134862	0.587549	0.0624875	13.7844	14.0056	14.4323	14.4991	14.23	14.2369	14.3723	14.4943	14.4981	14.3462	14.6758	14.7103	14.1075	14.0272	14.6497	14.6601
sp|P17028|ZNF24_HUMAN	ZNF24	Zinc finger protein 24 OS=Homo sapiens OX=9606 GN=ZNF24 PE=1 SV=4	-0.0339592	15.4829	0.655135	0.143014	15.4489	0.397595	15.6259	0.00571677	15.2446	-0.381355	0.152464	0.331324	15.8142	0.120478	0.188309	0.241606	15.6656	-0.148621	0.496539	0.234799	15.7177	0.12943	0.0917845	0.376693	-0.0965249	0.397494	15.7055	-0.108774	0.486519	-0.0122492	0.938135	15.4361	15.5297	15.4533	15.4446	15.5786	15.6732	15.1843	15.3049	15.7442	15.8842	15.5544	15.7768	15.6946	15.7408	15.7931	15.6178
sp|P17029|ZKSC1_HUMAN	ZKSCAN1	Zinc finger protein with KRAB and SCAN domains 1 OS=Homo sapiens OX=9606 GN=ZKSCAN1 PE=1 SV=3	0.19274	14.9494	0.092596	0.10432	15.1421	0.232615	15.0537	0.000764956	14.9867	-0.0670365	0.309195	0.159868	15.1093	0.0956759	0.0555476	0.288057	15.193	0.0837392	0.386519	0.126014	15.0754	0.101364	0.021694	0.400518	-0.0338535	0.478182	15.2287	0.119404	0.0947048	0.153258	0.0743249	14.9332	14.9656	15.1609	15.1234	15.0562	15.0513	15.0179	14.9554	15.1385	15.08	15.2378	15.1482	15.0886	15.0622	15.2358	15.2215
sp|P17050|NAGAB_HUMAN	NAGA	Alpha-N-acetylgalactosaminidase OS=Homo sapiens OX=9606 GN=NAGA PE=1 SV=2	0.257724	13.2854	0.189973	-0.125192	13.5431	0.41532	13.1602	1.42069e-05	13.1853	0.0251412	0.8925	1.11716	14.4026	0.0293666	1.24236	0.0463867	14.5317	0.129152	0.579393	-0.154684	13.1307	0.0612794	-0.0294927	0.777919	-1.27185	0.0268074	13.2898	-1.11277	0.0260656	0.159076	0.253935	13.2779	13.2929	13.4648	13.6214	13.0985	13.2219	13.2706	13.1001	14.4605	14.3446	14.3979	14.6655	13.1396	13.1218	13.3545	13.2251
sp|P17066|HSP76_HUMAN	HSPA6	Heat shock 70 kDa protein 6 OS=Homo sapiens OX=9606 GN=HSPA6 PE=1 SV=2	0.0500295	17.7864	0.756338	0.334519	17.8364	0.266126	18.1209	0.000308749	18.1575	0.0366437	0.485862	-0.246098	17.5403	0.145113	-0.580616	0.0403761	17.4476	-0.0926876	0.608962	0.246507	18.0329	0.167042	-0.0880118	0.212564	0.492605	0.0264799	18.0842	0.543929	0.0365564	0.0513245	0.602484	17.8572	17.7155	17.9068	17.766	18.0988	18.143	18.1383	18.1768	17.5588	17.5217	17.5602	17.335	18.0454	18.0204	18.025	18.1434
sp|P17096-3|HMGA1_HUMAN	HMGA1	Isoform HMG-R of High mobility group protein HMG-I/HMG-Y OS=Homo sapiens OX=9606 GN=HMGA1	0.234136	17.135	0.21047	0.379301	17.3692	0.332378	17.5144	7.00973e-05	17.407	-0.107388	0.665186	-0.779147	16.3559	0.0378478	-1.15845	0.0620628	16.6318	0.275853	0.252769	0.206693	17.3417	0.125602	-0.172608	0.456806	0.98584	0.028566	17.6352	1.27931	0.0234886	0.293472	0.159335	17.0957	17.1744	17.3005	17.4379	17.6387	17.39	17.3313	17.4826	16.4043	16.3075	16.7348	16.5287	17.3628	17.3207	17.708	17.5624
sp|P17098|ZNF8_HUMAN	ZNF8	Zinc finger protein 8 OS=Homo sapiens OX=9606 GN=ZNF8 PE=1 SV=2	0.0400151	14.3288	0.737539	0.0955619	14.3688	0.564206	14.4243	6.06667e-06	14.1193	-0.305048	0.143063	0.489975	14.8187	0.0744067	0.394413	0.0619665	15.0609	0.242152	0.103723	0.379071	14.7078	0.114911	0.283509	0.110956	-0.110903	0.159497	14.9555	0.136749	0.128615	0.247652	0.0764379	14.256	14.4015	14.3553	14.3823	14.3975	14.4511	14.0696	14.169	14.7825	14.855	15.0757	15.0461	14.7174	14.6983	14.9789	14.9321
sp|P17152|TMM11_HUMAN	TMEM11	Transmembrane protein 11, mitochondrial OS=Homo sapiens OX=9606 GN=TMEM11 PE=1 SV=1	-0.295583	17.276	0.167837	-0.249542	16.9804	0.351981	17.0265	0.367335	17.2099	0.183489	0.502786	-0.279269	16.9967	0.290686	-0.0297276	0.884716	17.0467	0.0499795	0.844009	-0.249739	17.0263	0.349319	-0.000197671	0.999263	0.0295299	0.908627	17.0222	0.0254466	0.882564	-0.0040833	0.985686	17.3541	17.1979	16.9621	16.9988	16.9736	17.0793	17.3545	17.0654	17.1262	16.8673	16.9483	17.1451	16.9013	17.1512	17.0338	17.0106
sp|P17174|AATC_HUMAN	GOT1	Aspartate aminotransferase, cytoplasmic OS=Homo sapiens OX=9606 GN=GOT1 PE=1 SV=3	0.203836	20.3146	0.0679444	0.044957	20.5184	0.290793	20.3595	7.67211e-05	20.9449	0.585396	0.102434	0.442043	20.7566	0.0369763	0.397086	0.0488701	20.7186	-0.0380594	0.548627	0.305206	20.6198	0.154938	0.260249	0.225052	-0.136837	0.332072	20.5056	-0.251057	0.0493219	-0.11422	0.430658	20.3026	20.3265	20.5184	20.5184	20.3596	20.3594	20.9023	20.9876	20.7248	20.7884	20.7417	20.6954	20.701	20.5385	20.5255	20.4856
sp|P17252|KPCA_HUMAN	PRKCA	Protein kinase C alpha type OS=Homo sapiens OX=9606 GN=PRKCA PE=1 SV=4	0.233193	18.2396	0.355979	0.390129	18.4728	0.239364	18.6298	0.00143367	18.8291	0.199368	0.328613	0.15907	18.3987	0.251513	-0.231059	0.184083	18.6252	0.226453	0.251902	-0.381455	17.8582	0.234793	-0.771585	0.16424	-0.540525	0.13371	18.1294	-0.269325	0.124137	0.2712	0.352085	18.2822	18.1971	18.6003	18.3453	18.5773	18.6822	18.9138	18.7445	18.4613	18.3362	18.6942	18.5561	17.7121	18.0043	18.0751	18.1837
sp|P17275|JUNB_HUMAN	JUNB	Transcription factor jun-B OS=Homo sapiens OX=9606 GN=JUNB PE=1 SV=1	0.334882	17.2575	0.134772	0.274582	17.5924	0.305061	17.5321	8.49576e-06	17.1451	-0.387014	0.108148	-0.647247	16.6103	0.0522642	-0.921829	0.0394925	16.9212	0.310919	0.0929463	0.0326026	17.2901	0.768623	-0.241979	0.138741	0.679849	0.0242281	17.519	0.908749	0.024534	0.228899	0.170199	17.186	17.3291	17.5949	17.5899	17.5691	17.4951	17.1393	17.1509	16.6329	16.5877	16.9581	16.8844	17.2988	17.2815	17.4566	17.5815
sp|P17301|ITA2_HUMAN	ITGA2	Integrin alpha-2 OS=Homo sapiens OX=9606 GN=ITGA2 PE=1 SV=1	0.407872	19.7994	0.114674	-0.17652	20.2073	0.456926	19.6229	6.81635e-06	19.8228	0.199971	0.288233	-0.72921	19.0702	0.044426	-0.55269	0.0668672	19.2468	0.176641	0.0530206	-0.25174	19.5477	0.163178	-0.0752199	0.544106	0.47747	0.0213981	19.8578	0.78759	0.0117947	0.31012	0.0493485	19.8702	19.7286	20.1885	20.226	19.5521	19.6936	19.7722	19.8735	19.0681	19.0723	19.2539	19.2397	19.558	19.5373	19.854	19.8616
sp|P17342|ANPRC_HUMAN	NPR3	Atrial natriuretic peptide receptor 3 OS=Homo sapiens OX=9606 GN=NPR3 PE=1 SV=2	-0.261334	18.1125	0.0951328	-0.446765	17.8512	0.200521	17.6658	1.78426e-08	17.3378	-0.328	0.127279	1.83568	19.9482	0.0247332	2.28244	0.0337109	19.8885	-0.0596842	0.510885	0.598216	18.7108	0.053495	1.04498	0.0896675	-1.23746	0.0269938	18.2387	-1.70951	0.0165728	-0.472053	0.0609117	18.0982	18.1269	17.8187	17.8837	17.6188	17.7128	17.3503	17.3252	20.0018	19.8946	19.9011	19.876	18.6871	18.7344	18.2573	18.2201
sp|P17405|ASM_HUMAN	SMPD1	Sphingomyelin phosphodiesterase OS=Homo sapiens OX=9606 GN=SMPD1 PE=1 SV=5	0.0213174	14.023	0.795384	-1.21906	14.0444	0.17362	12.804	5.45229e-07	12.6185	-0.185483	0.211678	0.429056	14.4521	0.0626926	1.64811	0.0384114	14.7363	0.284223	0.121871	-0.732477	13.2906	0.0999535	0.486582	0.194835	-1.16153	0.0438051	12.9298	-1.52227	0.0190431	-0.360742	0.214894	13.984	14.0621	14.0123	14.0764	12.7479	12.8601	12.6048	12.6322	14.498	14.4062	14.7693	14.7033	13.1781	13.403	12.8753	12.9843
sp|P17480|UBF1_HUMAN	UBTF	Nucleolar transcription factor 1 OS=Homo sapiens OX=9606 GN=UBTF PE=1 SV=1	0.304593	18.4559	0.104227	0.210441	18.7605	0.320715	18.6663	0.000266186	18.5026	-0.163669	0.303028	0.0592063	18.5151	0.29349	-0.151235	0.212153	18.6564	0.141345	0.051696	0.257004	18.7129	0.0879935	0.0465626	0.656703	0.197798	0.0322223	18.9071	0.391989	0.0141599	0.194191	0.0676786	18.4882	18.4236	18.7249	18.796	18.7267	18.606	18.547	18.4583	18.5138	18.5163	18.6603	18.6526	18.7259	18.6998	18.8985	18.9157
sp|P17535|JUND_HUMAN	JUND	Transcription factor jun-D OS=Homo sapiens OX=9606 GN=JUND PE=1 SV=3	-0.34271	15.6663	0.0732819	0.0759808	15.3236	0.75218	15.7423	0.00136658	15.1369	-0.605427	0.159025	-0.291835	15.3745	0.0552556	-0.367816	0.163988	15.4455	0.0710407	0.213048	-0.0184948	15.6478	0.770208	-0.0944757	0.639049	0.273341	0.0593745	15.3908	0.0163041	0.883292	-0.257036	0.207553	15.6935	15.6392	15.3271	15.3201	15.857	15.6277	15.0761	15.1977	15.3504	15.3986	15.4522	15.4389	15.6168	15.6789	15.4711	15.3106
sp|P17544-6|ATF7_HUMAN	ATF7	Isoform 6 of Cyclic AMP-dependent transcription factor ATF-7 OS=Homo sapiens OX=9606 GN=ATF7	-0.13128	15.6233	0.193219	0.0526526	15.492	0.559144	15.6759	1.05867e-05	15.1491	-0.526855	0.102434	-0.580058	15.0432	0.0372045	-0.632711	0.0364387	14.9011	-0.142061	0.213329	-0.0162096	15.6071	0.889373	-0.0688622	0.536815	0.563849	0.0491122	15.3702	0.327041	0.0353829	-0.236808	0.183056	15.5826	15.6639	15.4935	15.4904	15.6661	15.6858	15.1181	15.18	15.0227	15.0637	14.8554	14.9469	15.5438	15.6704	15.3405	15.4
sp|P17568|NDUB7_HUMAN	NDUFB7	NADH dehydrogenase [ubiquinone] 1 beta subcomplex subunit 7 OS=Homo sapiens OX=9606 GN=NDUFB7 PE=1 SV=4	-0.25855	17.2646	0.348163	0.17482	17.006	0.502822	17.4394	0.105312	17.0939	-0.345463	0.160721	0.049289	17.3138	0.807883	-0.125531	0.411533	17.2637	-0.0501332	0.790905	0.133085	17.3976	0.619259	-0.0417354	0.860341	0.0837956	0.702595	17.2907	-0.0231323	0.871672	-0.106928	0.649522	17.1563	17.3728	16.9088	17.1032	17.3977	17.481	17.0301	17.1577	17.2276	17.4001	17.176	17.3514	17.2671	17.5282	17.2257	17.3557
sp|P17612|KAPCA_HUMAN	PRKACA	cAMP-dependent protein kinase catalytic subunit alpha OS=Homo sapiens OX=9606 GN=PRKACA PE=1 SV=2	-0.352367	19.1325	0.273552	-0.129655	18.7801	0.706021	19.0028	0.0159835	19.3922	0.38937	0.144101	0.0652206	19.1977	0.784413	0.194875	0.259065	19.1065	-0.0912289	0.755374	-0.174013	18.9585	0.587456	-0.0443584	0.866142	-0.239234	0.319006	18.6129	-0.584788	0.036635	-0.345554	0.24625	19.2838	18.9812	18.7445	18.8158	18.9309	19.0748	19.4028	19.3816	19.257	19.1385	18.9262	19.2868	18.8242	19.0928	18.6437	18.5821
sp|P17655|CAN2_HUMAN	CAPN2	Calpain-2 catalytic subunit OS=Homo sapiens OX=9606 GN=CAPN2 PE=1 SV=6	0.231041	18.9175	0.103366	0.0117046	19.1486	0.817055	18.9292	2.23396e-05	19.2991	0.369897	0.130741	0.00424819	18.9218	0.851042	-0.00745643	0.861379	18.8262	-0.0955866	0.225711	-0.193537	18.724	0.0693386	-0.205242	0.133619	-0.197786	0.0494809	18.6833	-0.238493	0.0337865	-0.0407073	0.390821	18.9179	18.9171	19.1846	19.1125	18.9046	18.9539	19.2473	19.351	18.9063	18.9373	18.8581	18.7943	18.7063	18.7417	18.7029	18.6637
sp|P17676|CEBPB_HUMAN	CEBPB	CCAAT/enhancer-binding protein beta OS=Homo sapiens OX=9606 GN=CEBPB PE=1 SV=2	0.133307	15.0683	0.69462	-0.202804	15.2016	0.654521	14.8655	0.00045391	15.0693	0.203778	0.383567	0.388691	15.457	0.27083	0.591495	0.0816923	15.9769	0.519899	0.0652059	-0.0688807	14.9995	0.833703	0.133923	0.536526	-0.457572	0.0751064	14.6935	-0.763548	0.0169697	-0.305976	0.167568	15.2652	14.8715	15.276	15.1273	14.7701	14.961	15.1435	14.9951	15.4416	15.4725	15.9416	16.0123	14.9196	15.0793	14.7163	14.6707
sp|P17706|PTN2_HUMAN	PTPN2	Tyrosine-protein phosphatase non-receptor type 2 OS=Homo sapiens OX=9606 GN=PTPN2 PE=1 SV=2	-0.140912	16.3426	0.4558	0.112427	16.2017	0.74204	16.455	0.0168198	16.4277	-0.0273077	0.905724	-0.0565425	16.2861	0.721405	-0.168969	0.411916	16.0468	-0.239273	0.0559519	0.139202	16.4818	0.455011	0.0267759	0.912029	0.195745	0.0671581	16.3298	0.043756	0.331431	-0.151989	0.166217	16.235	16.4502	16.2136	16.1898	16.3263	16.5837	16.4369	16.4185	16.276	16.2962	16.052	16.0416	16.5117	16.4519	16.3577	16.302
sp|P17707|DCAM_HUMAN	AMD1	S-adenosylmethionine decarboxylase proenzyme OS=Homo sapiens OX=9606 GN=AMD1 PE=1 SV=2	-2.18871	13.7904	0.0708861	-0.144237	11.6017	0.451904	13.6461	5.42171e-06	12.2313	-1.4148	0.116265	0.0615117	13.8519	0.409405	0.205749	0.172658	11.5952	-2.25667	0.0620634	-0.00554961	13.7848	0.952648	0.138688	0.365694	-0.0670613	0.301903	11.9771	-1.87481	0.0272638	-1.80774	0.0702211	13.8349	13.7459	11.4525	11.7508	13.5788	13.7135	12.3905	12.0721	13.8375	13.8662	11.4458	11.7446	13.8213	13.7484	12.1305	11.8237
sp|P17812|PYRG1_HUMAN	CTPS1	CTP synthase 1 OS=Homo sapiens OX=9606 GN=CTPS1 PE=1 SV=2	-0.209663	19.086	0.505891	-0.0163244	18.8764	0.953105	19.0697	0.00560311	19.3543	0.284549	0.108239	0.00157516	19.0876	0.992873	0.0178995	0.626232	18.8023	-0.285304	0.145633	-0.164082	18.922	0.424737	-0.147758	0.126049	-0.165658	0.0642517	18.7097	-0.377948	0.024534	-0.21229	0.0786406	19.2056	18.9664	19.0186	18.7341	19.0828	19.0566	19.3796	19.3289	19.0663	19.1089	18.8673	18.7373	18.9076	18.9363	18.6921	18.7273
sp|P17813|EGLN_HUMAN	ENG	Endoglin OS=Homo sapiens OX=9606 GN=ENG PE=1 SV=2	-0.608063	16.1919	0.0463896	-0.0470892	15.5838	0.795551	16.1448	8.81981e-05	15.0669	-1.07789	0.108924	0.0193402	16.2112	0.898924	0.0664294	0.738413	15.9142	-0.297002	0.245197	-0.185818	16.0061	0.166684	-0.138729	0.465354	-0.205158	0.293532	15.6486	-0.562646	0.0941733	-0.357487	0.19114	16.1984	16.1854	15.5853	15.5824	16.2338	16.0559	15.1315	15.0023	16.3149	16.1076	15.972	15.8564	16.0598	15.9524	15.7446	15.5526
sp|P17844|DDX5_HUMAN	DDX5	Probable ATP-dependent RNA helicase DDX5 OS=Homo sapiens OX=9606 GN=DDX5 PE=1 SV=1	-0.259663	21.268	0.108632	0.124252	21.0083	0.340767	21.3922	6.11226e-06	20.8276	-0.564654	0.102434	-0.330468	20.9375	0.0784855	-0.45472	0.0586324	20.5935	-0.343953	0.0850931	-0.0762324	21.1917	0.427872	-0.200485	0.179862	0.254236	0.10123	21.0237	0.0861957	0.248288	-0.16804	0.159904	21.3067	21.2292	21.0278	20.9888	21.3698	21.4146	20.8399	20.8152	20.9804	20.8946	20.5959	20.5912	21.1506	21.2328	21.0093	21.038
sp|P17858-2|PFKAL_HUMAN	PFKL	Isoform 2 of ATP-dependent 6-phosphofructokinase, liver type OS=Homo sapiens OX=9606 GN=PFKL	0.0950578	18.6609	0.39767	-0.106283	18.7559	0.364866	18.5546	1.96929e-05	19.0147	0.460081	0.103438	0.292986	18.9539	0.057713	0.399269	0.0587766	19.0188	0.0649587	0.448904	-0.271705	18.3892	0.109838	-0.165422	0.232874	-0.564691	0.0387245	18.3896	-0.564285	0.0220227	0.000406347	0.996744	18.6883	18.6335	18.8113	18.7006	18.5211	18.5881	19.0373	18.9921	18.9802	18.9276	19.0611	18.9765	18.4311	18.3473	18.3695	18.4097
sp|P17900|SAP3_HUMAN	GM2A	Ganglioside GM2 activator OS=Homo sapiens OX=9606 GN=GM2A PE=1 SV=4	0.0298669	16.0138	0.77144	-0.303414	16.0436	0.404722	15.7104	0.0001135	15.6088	-0.101573	0.677759	0.329276	16.343	0.11383	0.63269	0.130485	16.6311	0.288011	0.170109	-0.282093	15.7317	0.068932	0.0213206	0.937389	-0.611369	0.0553531	15.7307	-0.612298	0.0506412	-0.000929181	0.993564	16.0278	15.9997	15.9815	16.1058	15.5665	15.8542	15.6091	15.6085	16.4218	16.2642	16.6121	16.65	15.7532	15.7102	15.7812	15.6803
sp|P17931|LEG3_HUMAN	LGALS3	Galectin-3 OS=Homo sapiens OX=9606 GN=LGALS3 PE=1 SV=5	-0.108846	18.5354	0.226562	0.0732975	18.4265	0.648689	18.6087	0.000880521	18.695	0.086323	0.503537	-0.19726	18.3381	0.0617955	-0.270558	0.135092	18.3458	0.00774853	0.867935	-0.122378	18.413	0.335289	-0.195675	0.333997	0.0748823	0.436129	18.2564	-0.0817072	0.0226225	-0.15659	0.250673	18.5084	18.5623	18.4554	18.3976	18.6811	18.5362	18.6894	18.7006	18.3348	18.3414	18.3752	18.3165	18.4764	18.3495	18.2524	18.2603
sp|P17980|PRS6A_HUMAN	PSMC3	26S proteasome regulatory subunit 6A OS=Homo sapiens OX=9606 GN=PSMC3 PE=1 SV=3	0.0143864	17.505	0.833872	0.104948	17.5194	0.325039	17.6099	0.00178278	17.6943	0.084411	0.134533	0.123865	17.6288	0.180783	0.0189168	0.663897	17.4793	-0.149576	0.117186	0.206105	17.7111	0.148695	0.101157	0.287188	0.0822401	0.313998	17.5997	-0.0291368	0.563652	-0.111377	0.261688	17.4712	17.5388	17.5435	17.4952	17.6185	17.6013	17.7053	17.6834	17.6573	17.6004	17.4801	17.4784	17.7519	17.6703	17.6235	17.5758
sp|P17987|TCPA_HUMAN	TCP1	T-complex protein 1 subunit alpha OS=Homo sapiens OX=9606 GN=TCP1 PE=1 SV=1	0.0305267	20.7985	0.452952	-0.0434593	20.829	0.686751	20.755	0.00133189	21.025	0.269966	0.152466	0.175046	20.9735	0.059167	0.218505	0.109208	20.995	0.0214915	0.314019	0.0645896	20.863	0.209295	0.108049	0.307689	-0.110456	0.0407383	20.8618	-0.111684	0.192252	-0.00122795	0.988909	20.7764	20.8205	20.8364	20.8215	20.7073	20.8026	20.999	21.0509	20.966	20.981	20.9868	21.0031	20.8558	20.8703	20.8144	20.9092
sp|P18031|PTN1_HUMAN	PTPN1	Tyrosine-protein phosphatase non-receptor type 1 OS=Homo sapiens OX=9606 GN=PTPN1 PE=1 SV=1	-0.192561	20.4497	0.322151	0.308977	20.2572	0.33299	20.7587	0.00147298	20.7279	-0.0308493	0.856904	-0.0914934	20.3582	0.45259	-0.40047	0.0912291	20.1527	-0.20554	0.105952	0.09263	20.5424	0.594132	-0.216347	0.334724	0.184123	0.211574	20.4933	0.1351	0.118834	-0.0490235	0.726669	20.3722	20.5273	20.1943	20.32	20.6856	20.8318	20.6634	20.7924	20.347	20.3695	20.1201	20.1853	20.4645	20.6202	20.4547	20.532
sp|P18074|ERCC2_HUMAN	ERCC2	General transcription and DNA repair factor IIH helicase subunit XPD OS=Homo sapiens OX=9606 GN=ERCC2 PE=1 SV=1	0.122329	18.0202	0.115433	-0.266294	18.1426	0.174563	17.7539	3.46316e-05	17.7613	0.00731322	0.76727	-0.199315	17.8209	0.0260708	0.0669789	0.107065	17.8491	0.0281931	0.683097	-0.183709	17.8365	0.086684	0.0825849	0.235974	0.015606	0.63563	17.9513	0.130362	0.0259354	0.114756	0.134386	18.0278	18.0127	18.1218	18.1634	17.7683	17.7396	17.7595	17.763	17.823	17.8189	17.8049	17.8933	17.8597	17.8134	17.9612	17.9414
sp|P18077|RL35A_HUMAN	RPL35A	60S ribosomal protein L35a OS=Homo sapiens OX=9606 GN=RPL35A PE=1 SV=2	-0.281889	14.1684	0.199526	-0.242282	13.8866	0.347826	13.9262	0.0153175	13.7987	-0.127449	0.142563	-0.190769	13.9777	0.36088	0.0515124	0.706524	13.6816	-0.296111	0.210412	-0.187385	13.9811	0.28238	0.0548968	0.317746	0.00338431	0.98095	13.7193	-0.258363	0.288782	-0.261748	0.294097	14.0806	14.2563	13.908	13.8651	13.946	13.9063	13.7865	13.8109	14.0694	13.8859	13.6345	13.7286	13.9971	13.965	13.5953	13.8433
sp|P18084|ITB5_HUMAN	ITGB5	Integrin beta-5 OS=Homo sapiens OX=9606 GN=ITGB5 PE=1 SV=1	0.373872	14.9698	0.0999394	-0.105163	15.3437	0.566668	14.8646	1.72971e-05	14.8576	-0.00701915	0.97639	0.799447	15.7692	0.0438047	0.90461	0.0538474	16.0604	0.29117	0.109938	-0.206973	14.7628	0.30509	-0.10181	0.594365	-1.00642	0.0433823	14.9685	-0.800745	0.0276518	0.205675	0.300087	15.0254	14.9142	15.3461	15.3412	14.799	14.9303	14.7474	14.9678	15.7178	15.8207	16.0653	16.0555	14.8533	14.6723	15.0113	14.9257
sp|P18085|ARF4_HUMAN	ARF4	ADP-ribosylation factor 4 OS=Homo sapiens OX=9606 GN=ARF4 PE=1 SV=3	0.0189904	18.9397	0.636262	-0.131815	18.9586	0.26524	18.8078	0.000162972	19.2751	0.467236	0.103438	0.121128	19.0608	0.0669315	0.252943	0.0640238	18.9598	-0.101027	0.269735	0.0239504	18.9636	0.563672	0.155766	0.178743	-0.0971774	0.129018	18.9743	-0.0865299	0.142571	0.0106474	0.852821	18.9506	18.9287	18.9809	18.9364	18.7809	18.8348	19.3046	19.2455	19.0463	19.0752	19.0017	18.9178	18.9872	18.94	18.9485	19
sp|P18124|RL7_HUMAN	RPL7	60S ribosomal protein L7 OS=Homo sapiens OX=9606 GN=RPL7 PE=1 SV=1	-0.155573	23.0104	0.106358	-0.189573	22.8548	0.390775	22.8208	0.0010597	22.6916	-0.129188	0.419431	0.182813	23.1932	0.0437251	0.372386	0.112721	22.8967	-0.296472	0.0772059	0.00621517	23.0166	0.943721	0.195788	0.341634	-0.176598	0.138537	22.6837	-0.509477	0.0475365	-0.332879	0.166935	22.9961	23.0247	22.8754	22.8342	22.7368	22.9049	22.7057	22.6776	23.2028	23.1836	22.9257	22.8678	23.0692	22.964	22.7567	22.6108
sp|P18206|VINC_HUMAN	VCL	Vinculin OS=Homo sapiens OX=9606 GN=VCL PE=1 SV=4	0.262641	20.624	0.173735	0.0750195	20.8866	0.643904	20.699	0.000672624	20.965	0.266024	0.20469	0.41598	21.04	0.0311458	0.340961	0.114494	21.1499	0.109966	0.410606	0.0198119	20.6438	0.531037	-0.0552076	0.67003	-0.396168	0.0292732	20.8595	-0.180481	0.0418045	0.215687	0.0663525	20.6402	20.6078	20.9587	20.8146	20.7751	20.6229	20.9417	20.9884	21.0203	21.0597	21.077	21.2229	20.6549	20.6327	20.8473	20.8717
sp|P18433|PTPRA_HUMAN	PTPRA	Receptor-type tyrosine-protein phosphatase alpha OS=Homo sapiens OX=9606 GN=PTPRA PE=1 SV=3	-0.112129	15.9065	0.560809	-0.136182	15.7944	0.660369	15.7704	0.00261453	15.6636	-0.1068	0.672376	0.202221	16.1088	0.068964	0.338403	0.236302	16.4383	0.32952	0.0799652	0.0184261	15.925	0.858973	0.154608	0.575039	-0.183795	0.16006	15.9531	-0.155652	0.163155	0.0281423	0.83567	15.8782	15.9349	15.6816	15.9072	15.6223	15.9184	15.6531	15.674	16.095	16.1225	16.4042	16.4724	15.9858	15.8641	16.0104	15.8958
sp|P18583-9|SON_HUMAN	SON	Isoform I of Protein SON OS=Homo sapiens OX=9606 GN=SON	0.068769	18.9949	0.259637	0.185581	19.0637	0.364496	19.1805	0.00579195	18.9561	-0.22446	0.317499	-0.0814949	18.9134	0.324644	-0.267076	0.170386	18.9783	0.0648462	0.438103	-0.241742	18.7532	0.053495	-0.427323	0.149705	-0.160247	0.13524	18.94	0.0265699	0.677222	0.186817	0.0467841	18.9836	19.0062	19.0373	19.0901	19.255	19.106	19.0346	18.8775	18.9609	18.8659	18.9868	18.9698	18.7559	18.7504	18.9445	18.9355
sp|P18615-3|NELFE_HUMAN	NELFE	Isoform 2 of Negative elongation factor E OS=Homo sapiens OX=9606 GN=NELFE	0.0136683	18.8127	0.875093	0.0507463	18.8264	0.662632	18.8635	0.0188917	18.6431	-0.220356	0.221067	-0.366252	18.4465	0.0855694	-0.416999	0.105097	18.6404	0.193973	0.357284	-0.0483419	18.7644	0.677327	-0.0990882	0.540716	0.31791	0.147603	18.7408	0.294285	0.103305	-0.0236253	0.864392	18.805	18.8204	18.7751	18.8777	18.9195	18.8074	18.6895	18.5967	18.3775	18.5154	18.7308	18.55	18.8386	18.6901	18.7797	18.7018
sp|P18621-3|RL17_HUMAN	RPL17	Isoform 3 of 60S ribosomal protein L17 OS=Homo sapiens OX=9606 GN=RPL17	-0.185649	20.6275	0.118983	-0.0785149	20.4418	0.589089	20.5489	0.0112214	20.3249	-0.22407	0.243759	0.0135014	20.641	0.905212	0.0920163	0.547243	20.5412	-0.0997978	0.568147	-0.118821	20.5086	0.0748638	-0.0403061	0.72441	-0.132322	0.300631	20.2723	-0.368684	0.0919085	-0.236362	0.130532	20.618	20.6369	20.4085	20.4752	20.4812	20.6167	20.2787	20.371	20.5645	20.7174	20.4635	20.6189	20.5003	20.5169	20.2231	20.3214
sp|P18669|PGAM1_HUMAN	PGAM1	Phosphoglycerate mutase 1 OS=Homo sapiens OX=9606 GN=PGAM1 PE=1 SV=2	0.156965	20.7502	0.203323	0.234929	20.9072	0.426553	20.9852	0.00458594	21.4056	0.420434	0.202576	0.243784	20.994	0.091518	0.00885535	0.958454	21.1327	0.138629	0.319307	0.264384	21.0146	0.196862	0.0294554	0.903705	0.0206	0.848461	21.1009	0.106855	0.295405	0.0862545	0.593494	20.7982	20.7023	20.9253	20.8891	21.0965	20.8738	21.3502	21.461	21.0043	20.9838	21.2045	21.0608	21.0901	20.9391	21.1652	21.0365
sp|P18754-2|RCC1_HUMAN	RCC1	Isoform 2 of Regulator of chromosome condensation OS=Homo sapiens OX=9606 GN=RCC1	0.118706	17.7701	0.146237	0.245802	17.8888	0.228736	18.0159	0.000883198	17.8411	-0.174796	0.128284	-0.115454	17.6546	0.104108	-0.361257	0.0470039	17.9529	0.298236	0.168023	0.0247336	17.7948	0.733364	-0.221068	0.168525	0.140188	0.125248	18.067	0.412376	0.0121335	0.272188	0.0958498	17.744	17.7962	17.8794	17.8982	18.0417	17.9901	17.8451	17.8371	17.653	17.6563	17.8699	18.0358	17.7558	17.8338	18.0645	18.0695
sp|P18827|SDC1_HUMAN	SDC1	Syndecan-1 OS=Homo sapiens OX=9606 GN=SDC1 PE=1 SV=3	-0.264732	15.5226	0.0679444	-0.73031	15.2579	0.227759	14.7923	1.28824e-05	14.0024	-0.789881	0.198516	0.398337	15.921	0.0532494	1.12865	0.0565314	15.8931	-0.0278056	0.767519	-0.73534	14.7873	0.047752	-0.00502958	0.979975	-1.13368	0.0258493	14.4753	-1.44561	0.0193533	-0.31193	0.116216	15.5067	15.5385	15.2632	15.2526	14.6865	14.8981	13.8006	14.2043	15.9654	15.8766	15.9353	15.851	14.8019	14.7726	14.5303	14.4204
sp|P18858|DNLI1_HUMAN	LIG1	DNA ligase 1 OS=Homo sapiens OX=9606 GN=LIG1 PE=1 SV=1	-0.149348	18.4781	0.378685	-0.29264	18.3288	0.284055	18.1855	0.0386558	18.095	-0.0905028	0.623837	-0.00271585	18.4754	0.975537	0.289924	0.13851	18.1935	-0.281848	0.190099	0.0388852	18.517	0.728166	0.331525	0.201268	0.0416011	0.702569	18.3323	-0.143052	0.465386	-0.184653	0.455219	18.5156	18.4406	18.4125	18.2451	18.25	18.121	18.1801	18.0099	18.5224	18.4284	18.2685	18.1186	18.5788	18.4552	18.4635	18.2012
sp|P18859-2|ATP5J_HUMAN	ATP5PF	Isoform 2 of ATP synthase-coupling factor 6, mitochondrial OS=Homo sapiens OX=9606 GN=ATP5PF	-0.356399	15.1799	0.222433	-0.00858575	14.8235	0.932034	15.1713	0.0912088	14.9954	-0.175856	0.67864	0.0668555	15.2467	0.843374	0.0754412	0.823769	14.6379	-0.608834	0.296719	0.292038	15.4719	0.115638	0.300624	0.170124	0.225182	0.515015	15.2696	0.0228711	0.953594	-0.202311	0.522528	15.2054	15.1543	14.948	14.699	15.2104	15.1321	14.7485	15.2423	15.0164	15.4771	14.454	14.8217	15.4208	15.523	15.4545	15.0847
sp|P18887|XRCC1_HUMAN	XRCC1	DNA repair protein XRCC1 OS=Homo sapiens OX=9606 GN=XRCC1 PE=1 SV=2	-0.184955	16.3616	0.069235	-0.0853404	16.1767	0.421127	16.2763	0.000141714	16.0903	-0.185953	0.192101	0.187202	16.5488	0.0625021	0.272543	0.0866301	16.3736	-0.175224	0.151385	0.0193386	16.381	0.453677	0.104679	0.282966	-0.167864	0.0608367	16.3351	-0.213758	0.0589114	-0.0458948	0.395873	16.3491	16.3741	16.1787	16.1746	16.3178	16.2348	16.1203	16.0604	16.5258	16.5719	16.3363	16.411	16.3901	16.3719	16.3062	16.3639
sp|P19021-5|AMD_HUMAN	PAM	Isoform 5 of Peptidyl-glycine alpha-amidating monooxygenase OS=Homo sapiens OX=9606 GN=PAM	-0.664759	15.2253	0.0848432	-0.249818	14.5605	0.295481	14.9754	2.87965e-06	14.4762	-0.499219	0.102434	-0.103608	15.1217	0.321339	0.14621	0.108558	14.5933	-0.528332	0.0455015	0.180846	15.4061	0.239398	0.430663	0.11838	0.284454	0.0585989	15.0215	-0.100199	0.0432905	-0.384652	0.0793183	15.1638	15.2867	14.6003	14.5207	14.9434	15.0075	14.4585	14.494	15.1234	15.1199	14.6004	14.5862	15.4463	15.3659	15.0346	15.0083
sp|P19022|CADH2_HUMAN	CDH2	Cadherin-2 OS=Homo sapiens OX=9606 GN=CDH2 PE=1 SV=4	-0.0646604	20.42	0.337131	0.075566	20.3553	0.446994	20.4955	5.2882e-05	19.8713	-0.62427	0.120008	0.0124214	20.4324	0.80447	-0.0631446	0.216883	20.555	0.122563	0.0601723	-0.0247811	20.3952	0.759528	-0.100347	0.320606	-0.0372025	0.533012	20.4568	0.0243574	0.188437	0.0615599	0.399144	20.3865	20.4534	20.3444	20.3662	20.5201	20.471	19.7956	19.9469	20.4249	20.4399	20.5553	20.5547	20.3549	20.4355	20.4638	20.4497
sp|P19174-2|PLCG1_HUMAN	PLCG1	Isoform 2 of 1-phosphatidylinositol 4,5-bisphosphate phosphodiesterase gamma-1 OS=Homo sapiens OX=9606 GN=PLCG1	-0.0736253	18.8204	0.396887	0.108557	18.7468	0.244692	18.929	0.000992719	18.7883	-0.14064	0.197542	0.44416	19.2646	0.0317664	0.335603	0.0547114	18.9923	-0.272317	0.110107	0.232507	19.0529	0.183585	0.12395	0.396791	-0.211653	0.177568	18.7158	-0.548813	0.0549482	-0.33716	0.207129	18.8284	18.8125	18.7939	18.6997	18.9473	18.9107	18.7524	18.8243	19.2379	19.2913	18.9517	19.0328	19.1265	18.9794	18.8011	18.6305
sp|P19256|LFA3_HUMAN	CD58	Lymphocyte function-associated antigen 3 OS=Homo sapiens OX=9606 GN=CD58 PE=1 SV=1	0.183344	13.4161	0.244264	-0.0551755	13.5994	0.690195	13.3609	0.0259786	13.4242	0.0633166	0.78606	-0.0529937	13.3631	0.525199	0.00218186	0.976199	13.5524	0.189343	0.192218	-0.454646	12.9614	0.0854135	-0.39947	0.126872	-0.401652	0.039984	13.2656	-0.0974611	0.704729	0.304191	0.386113	13.4669	13.3652	13.5485	13.6503	13.3166	13.4052	13.2957	13.5528	13.3843	13.3418	13.4961	13.6087	12.9315	12.9914	13.0734	13.4578
sp|P19338|NUCL_HUMAN	NCL	Nucleolin OS=Homo sapiens OX=9606 GN=NCL PE=1 SV=3	0.149201	22.1078	0.24467	-0.404072	22.257	0.300358	21.7038	2.74672e-06	21.6717	-0.0320176	0.85663	0.771396	22.8792	0.0369763	1.17547	0.0510033	23.0613	0.182049	0.115096	-0.397068	21.7108	0.111895	0.00700386	0.973884	-1.16846	0.0256299	21.9131	-0.966129	0.0232865	0.202335	0.2433	22.1664	22.0493	22.261	22.2531	21.8035	21.604	21.6868	21.6566	22.8887	22.8697	23.094	23.0285	21.757	21.6645	21.9779	21.8483
sp|P19367-3|HXK1_HUMAN	HK1	Isoform 3 of Hexokinase-1 OS=Homo sapiens OX=9606 GN=HK1	-0.110085	20.8122	0.154404	-0.215884	20.7021	0.397595	20.5963	0.000138272	20.684	0.0876839	0.6138	0.350687	21.1629	0.0237703	0.566571	0.0876749	21.1563	-0.00658715	0.827515	-0.0192751	20.7929	0.728166	0.196609	0.358555	-0.369963	0.0410354	20.8099	-0.35297	0.0197781	0.0169927	0.784911	20.8041	20.8203	20.6762	20.728	20.4962	20.6964	20.6929	20.6752	21.1586	21.1672	21.1374	21.1752	20.758	20.8279	20.7927	20.8272
sp|P19387|RPB3_HUMAN	POLR2C	DNA-directed RNA polymerase II subunit RPB3 OS=Homo sapiens OX=9606 GN=POLR2C PE=1 SV=2	-0.084158	15.77	0.229692	-0.00249424	15.6858	0.983793	15.7675	0.0014332	15.5829	-0.184574	0.316699	-0.332116	15.4379	0.163445	-0.329622	0.178901	15.2072	-0.230698	0.313343	-0.0212379	15.7487	0.614566	-0.0187437	0.784706	0.310878	0.161208	15.6574	0.219596	0.238737	-0.0912819	0.234648	15.7435	15.7964	15.6698	15.7019	15.8082	15.7268	15.504	15.6618	15.5439	15.3318	15.1549	15.2594	15.7518	15.7456	15.623	15.6919
sp|P19388|RPAB1_HUMAN	POLR2E	DNA-directed RNA polymerases I, II, and III subunit RPABC1 OS=Homo sapiens OX=9606 GN=POLR2E PE=1 SV=4	0.0348124	18.5835	0.766902	0.139254	18.6183	0.384794	18.7227	0.00372622	18.5324	-0.190345	0.302975	0.326342	18.9098	0.0609824	0.187088	0.11881	18.8131	-0.0967512	0.0782335	0.179941	18.7634	0.140523	0.0406875	0.588335	-0.146401	0.0367665	18.6518	-0.25806	0.035387	-0.11166	0.150407	18.5402	18.6267	18.6766	18.5599	18.6793	18.7662	18.6078	18.457	18.8996	18.92	18.814	18.8121	18.7576	18.7692	18.6784	18.6251
sp|P19404|NDUV2_HUMAN	NDUFV2	NADH dehydrogenase [ubiquinone] flavoprotein 2, mitochondrial OS=Homo sapiens OX=9606 GN=NDUFV2 PE=1 SV=2	-0.0898435	17.5201	0.395376	0.120747	17.4303	0.50461	17.6409	0.000202925	17.4057	-0.235152	0.195263	0.262344	17.7825	0.087419	0.141597	0.255213	17.8252	0.0426959	0.321203	0.236715	17.7569	0.129592	0.115967	0.385581	-0.0256296	0.51823	17.721	-0.0614458	0.102466	-0.0358162	0.373846	17.5682	17.4721	17.4628	17.3978	17.7057	17.576	17.3917	17.4198	17.7986	17.7664	17.8095	17.8409	17.7351	17.7787	17.7178	17.7243
sp|P19438|TNR1A_HUMAN	TNFRSF1A	Tumor necrosis factor receptor superfamily member 1A OS=Homo sapiens OX=9606 GN=TNFRSF1A PE=1 SV=1	-1.91548	16.3217	0.0679444	-0.733077	14.4062	0.17362	15.5886	7.84842e-06	14.3762	-1.21242	0.102434	-0.570669	15.751	0.0836739	0.162408	0.34607	14.1673	-1.5837	0.0692115	0.305911	16.6276	0.171496	1.03899	0.101997	0.87658	0.0626407	14.7988	-0.952165	0.10114	-1.82875	0.0904397	16.3518	16.2916	14.2924	14.52	15.5724	15.6048	14.4086	14.3438	15.8524	15.6496	14.258	14.0766	16.7139	16.5413	15.0297	14.568
sp|P19440|GGT1_HUMAN	GGT1	Glutathione hydrolase 1 proenzyme OS=Homo sapiens OX=9606 GN=GGT1 PE=1 SV=2	-0.209786	13.2999	0.428737	-0.995797	13.0901	0.248437	12.3041	2.3573e-07	12.7896	0.485542	0.240773	2.98138	16.2812	0.0260708	3.97718	0.0364387	16.5598	0.278514	0.270174	0.0308369	13.3307	0.887251	1.02663	0.147875	-2.95054	0.0228473	12.7901	-3.4911	0.0123405	-0.540558	0.106929	13.1865	13.4132	12.9937	13.1864	12.1502	12.4579	12.8719	12.7073	16.304	16.2585	16.4394	16.6802	13.4137	13.2477	12.7572	12.8231
sp|P19447|ERCC3_HUMAN	ERCC3	General transcription and DNA repair factor IIH helicase subunit XPB OS=Homo sapiens OX=9606 GN=ERCC3 PE=1 SV=1	-0.0078682	17.1933	0.869303	-0.183164	17.1854	0.256296	17.0101	2.07238e-05	16.9329	-0.0772504	0.314015	-0.367858	16.8255	0.0290425	-0.184695	0.107787	16.6391	-0.18636	0.137146	-0.150801	17.0425	0.13777	0.0323625	0.705126	0.217057	0.0757558	17.1079	0.282455	0.0248218	0.0653979	0.349538	17.186	17.2006	17.2131	17.1578	16.9736	17.0467	16.9368	16.929	16.8422	16.8087	16.6005	16.6777	17.0777	17.0074	17.0954	17.1205
sp|P19474|RO52_HUMAN	TRIM21	E3 ubiquitin-protein ligase TRIM21 OS=Homo sapiens OX=9606 GN=TRIM21 PE=1 SV=1	-0.130896	13.9441	0.626744	-0.350701	13.8132	0.419132	13.5934	0.00013809	13.7815	0.188092	0.454236	-0.719071	13.225	0.122022	-0.36837	0.137851	12.9747	-0.250369	0.202586	-0.815465	13.1287	0.12401	-0.464764	0.146443	-0.0963943	0.495033	12.7409	-0.484131	0.0574398	-0.387737	0.088941	13.7779	14.1103	13.8095	13.8169	13.534	13.6528	13.6582	13.9048	13.1437	13.3064	12.9535	12.9958	13.0786	13.1787	12.7502	12.7316
sp|P19484|TFEB_HUMAN	TFEB	Transcription factor EB OS=Homo sapiens OX=9606 GN=TFEB PE=1 SV=3	0.342439	12.0768	0.43001	0.334964	12.4192	0.587423	12.4117	0.183898	12.6511	0.239412	0.442541	-0.076596	12.0002	0.83657	-0.41156	0.239967	12.098	0.0978391	0.769311	0.156372	12.2331	0.765433	-0.178591	0.715464	0.232968	0.532244	12.1529	0.152725	0.27757	-0.080243	0.83945	11.8361	12.3174	12.3795	12.4589	12.2495	12.574	12.699	12.6033	11.9145	12.0858	12.2978	11.8982	12.4747	11.9915	12.1733	12.1325
sp|P19525|E2AK2_HUMAN	EIF2AK2	Interferon-induced, double-stranded RNA-activated protein kinase OS=Homo sapiens OX=9606 GN=EIF2AK2 PE=1 SV=2	-0.12853	19.9789	0.293837	-0.156158	19.8504	0.343326	19.8227	3.52228e-05	19.7563	-0.0664752	0.43766	-0.00347721	19.9754	0.967896	0.152681	0.112388	19.7931	-0.18234	0.0996429	-0.53999	19.4389	0.0708383	-0.383831	0.0960824	-0.536513	0.0272973	19.3039	-0.671482	0.0326133	-0.134969	0.292097	19.9281	20.0296	19.817	19.8837	19.7974	19.8481	19.7951	19.7174	19.9519	19.9989	19.808	19.7782	19.4262	19.4516	19.2412	19.3666
sp|P19532|TFE3_HUMAN	TFE3	Transcription factor E3 OS=Homo sapiens OX=9606 GN=TFE3 PE=1 SV=4	0.506059	14.9635	0.12164	-0.00107103	15.4696	0.99749	14.9624	0.000173973	15.7335	0.771097	0.122221	-0.024018	14.9395	0.768516	-0.022947	0.872666	15.1793	0.239811	0.0782056	-0.138503	14.825	0.23129	-0.137432	0.443455	-0.114485	0.0782849	15.0016	0.0620946	0.645414	0.176579	0.345783	14.9104	15.0166	15.5506	15.3886	15.0584	14.8665	15.7665	15.7006	14.9221	14.9569	15.161	15.1976	14.8371	14.813	14.9026	15.1006
sp|P19623|SPEE_HUMAN	SRM	Spermidine synthase OS=Homo sapiens OX=9606 GN=SRM PE=1 SV=1	0.0427731	19.0211	0.586861	0.128568	19.0639	0.414317	19.1497	0.000110872	19.5296	0.379925	0.112961	0.469875	19.491	0.0531306	0.341307	0.0746622	19.3147	-0.176333	0.102029	0.326578	19.3477	0.149125	0.198009	0.285079	-0.143297	0.266398	19.1526	-0.338413	0.0283247	-0.195115	0.221458	18.9732	19.0691	19.0638	19.064	19.1079	19.1915	19.5245	19.5347	19.4633	19.5187	19.3107	19.3186	19.4171	19.2784	19.1436	19.1616
sp|P19634|SL9A1_HUMAN	SLC9A1	Sodium/hydrogen exchanger 1 OS=Homo sapiens OX=9606 GN=SLC9A1 PE=1 SV=2	-0.268723	16.5819	0.0713958	0.193238	16.3132	0.267533	16.7752	2.38468e-08	16.5086	-0.266593	0.136221	-1.33667	15.2453	0.0257154	-1.52991	0.0378157	14.5569	-0.688346	0.0646704	-0.48525	16.0967	0.0406196	-0.678487	0.0925616	0.851424	0.0290869	15.9939	0.748647	0.0239204	-0.102777	0.154662	16.575	16.5889	16.2942	16.3323	16.7321	16.8182	16.5203	16.4968	15.1988	15.2918	14.5737	14.5401	16.09	16.1033	16.0188	15.969
sp|P19784|CSK22_HUMAN	CSNK2A2	Casein kinase II subunit alpha' OS=Homo sapiens OX=9606 GN=CSNK2A2 PE=1 SV=1	-0.0499208	17.5981	0.51421	-0.0530581	17.5481	0.890725	17.545	0.0407065	17.7526	0.207627	0.503537	-0.364428	17.2336	0.066713	-0.31137	0.310972	17.3208	0.0872017	0.596964	0.00647174	17.6045	0.956352	0.0595298	0.850475	0.370899	0.0719073	17.5726	0.339009	0.117497	-0.0318905	0.861683	17.5526	17.6435	17.5486	17.5477	17.3704	17.7196	17.7602	17.7451	17.2037	17.2636	17.2218	17.4198	17.5485	17.6606	17.4771	17.6682
sp|P19793|RXRA_HUMAN	RXRA	Retinoic acid receptor RXR-alpha OS=Homo sapiens OX=9606 GN=RXRA PE=1 SV=1	-0.388099	15.9897	0.113952	0.131742	15.6016	0.303905	16.1215	6.83204e-05	15.4911	-0.630367	0.115866	-0.0926989	15.897	0.241685	-0.224441	0.054545	15.441	-0.456062	0.0559519	-0.155145	15.8346	0.190894	-0.286887	0.120117	-0.0624458	0.331569	15.408	-0.489009	0.0487218	-0.426563	0.116216	15.952	16.0275	15.5434	15.6599	16.1292	16.1138	15.4169	15.5654	15.8772	15.9169	15.4449	15.4371	15.869	15.8002	15.4776	15.3385
sp|P19801-2|AOC1_HUMAN	AOC1	Isoform 2 of Amiloride-sensitive amine oxidase [copper-containing] OS=Homo sapiens OX=9606 GN=AOC1	-1.25146	14.8137	0.0679444	-0.455641	13.5623	0.187674	14.3581	1.12712e-08	13.1936	-1.16453	0.102434	0.886286	15.7	0.0329292	1.34193	0.0364387	14.8385	-0.861562	0.0620634	2.43699	17.2507	0.0402027	2.89263	0.0675333	1.5507	0.0242281	16.9359	1.23591	0.0178707	-0.31479	0.0730264	14.7812	14.8463	13.5004	13.6241	14.3396	14.3766	13.2394	13.1477	15.7493	15.6508	14.8096	14.8673	17.2224	17.279	16.9256	16.9463
sp|P19823|ITIH2_HUMAN	ITIH2	Inter-alpha-trypsin inhibitor heavy chain H2 OS=Homo sapiens OX=9606 GN=ITIH2 PE=1 SV=2	-0.189607	16.3811	0.186077	0.123233	16.1915	0.410048	16.5043	1.73309e-05	16.4151	-0.0891657	0.451551	0.850692	17.2318	0.0422236	0.727459	0.0471986	16.6902	-0.541525	0.0739095	0.258164	16.6392	0.197462	0.134931	0.347853	-0.592528	0.0590867	16.2312	-1.0006	0.0220227	-0.408074	0.114686	16.3246	16.4376	16.1863	16.1966	16.4843	16.5243	16.4764	16.3538	17.1803	17.2832	16.6972	16.6833	16.5721	16.7064	16.2024	16.26
sp|P19838-2|NFKB1_HUMAN	NFKB1	Isoform 2 of Nuclear factor NF-kappa-B p105 subunit OS=Homo sapiens OX=9606 GN=NFKB1	0.328038	17.0901	0.0932277	0.387124	17.4182	0.232943	17.4773	3.44817e-07	17.8892	0.411974	0.128284	-0.533906	16.5562	0.0275558	-0.92103	0.0460405	16.4587	-0.0974826	0.263206	-0.449591	16.6405	0.0667984	-0.836715	0.100316	0.0843147	0.218326	16.7499	0.193684	0.0276518	0.10937	0.199507	17.0716	17.1087	17.4571	17.3792	17.4191	17.5354	17.9096	17.8689	16.5422	16.5702	16.4194	16.4981	16.6748	16.6063	16.7418	16.758
sp|P19971-2|TYPH_HUMAN	TYMP	Isoform 2 of Thymidine phosphorylase OS=Homo sapiens OX=9606 GN=TYMP	0.0991816	14.1761	0.162441	-0.711168	14.2753	0.187674	13.4649	1.81464e-06	13.8153	0.350398	0.139138	1.30073	15.4768	0.0290594	2.0119	0.0384114	15.3214	-0.155422	0.288153	-0.468887	13.7072	0.144183	0.242281	0.357593	-1.76962	0.0354345	13.4482	-2.02859	0.0234755	-0.258965	0.392138	14.1767	14.1755	14.3012	14.2493	13.4077	13.5221	13.8378	13.7928	15.4103	15.5433	15.2909	15.3518	13.8241	13.5902	13.3268	13.5697
sp|P20020-1|AT2B1_HUMAN	ATP2B1	Isoform D of Plasma membrane calcium-transporting ATPase 1 OS=Homo sapiens OX=9606 GN=ATP2B1	0.1287	19.2188	0.0836504	-0.046186	19.3475	0.666055	19.1726	1.81369e-05	19.1869	0.0142584	0.873964	-0.62809	18.5907	0.0523279	-0.581904	0.0761921	18.8189	0.22823	0.224965	-0.0612939	19.1575	0.160239	-0.0151079	0.865449	0.566796	0.0531427	19.3629	0.772215	0.0307786	0.205419	0.0621569	19.2054	19.2322	19.3507	19.3442	19.1223	19.223	19.1967	19.177	18.6625	18.5189	18.8635	18.7743	19.1468	19.1682	19.3717	19.3542
sp|P20042|IF2B_HUMAN	EIF2S2	Eukaryotic translation initiation factor 2 subunit 2 OS=Homo sapiens OX=9606 GN=EIF2S2 PE=1 SV=2	0.247721	17.8654	0.101305	0.278947	18.1131	0.476784	18.1443	0.0459511	18.34	0.195617	0.539179	0.265768	18.1312	0.127999	-0.0131795	0.962022	18.322	0.190795	0.382456	0.246948	18.1123	0.139634	-0.0319996	0.922213	-0.0188201	0.887647	18.3356	0.204479	0.188083	0.223299	0.213445	17.8656	17.8652	18.1507	18.0756	18.3124	17.9763	18.4071	18.2728	18.2024	18.0599	18.4191	18.2248	18.1719	18.0528	18.3841	18.2872
sp|P20073|ANXA7_HUMAN	ANXA7	Annexin A7 OS=Homo sapiens OX=9606 GN=ANXA7 PE=1 SV=3	0.276006	18.072	0.161775	0.151504	18.348	0.408548	18.2235	7.88165e-05	18.8561	0.632546	0.127934	-0.232182	17.8399	0.227444	-0.383686	0.0927856	17.871	0.0311573	0.778567	0.33405	18.4061	0.168639	0.182547	0.265111	0.566232	0.072241	18.4746	0.634739	0.0469828	0.0685071	0.630917	18.144	18.0001	18.3453	18.3508	18.2092	18.2379	18.9491	18.763	17.7692	17.9105	17.8572	17.8848	18.4731	18.3391	18.5316	18.4175
sp|P20248|CCNA2_HUMAN	CCNA2	Cyclin-A2 OS=Homo sapiens OX=9606 GN=CCNA2 PE=1 SV=2	0.0536061	13.8819	0.668455	-0.0658516	13.9355	0.67541	13.816	3.02143e-05	13.2285	-0.587555	0.116489	-0.142291	13.7396	0.47576	-0.0764398	0.698112	12.5891	-1.15045	0.0782335	-0.0648524	13.817	0.505995	0.000999188	0.992988	0.077439	0.663613	13.6197	-0.119855	0.561954	-0.197294	0.309302	13.929	13.8347	13.874	13.997	13.8767	13.7554	13.2671	13.1899	13.8607	13.6185	12.5972	12.5811	13.7799	13.8542	13.7116	13.5279
sp|P20290|BTF3_HUMAN	BTF3	Transcription factor BTF3 OS=Homo sapiens OX=9606 GN=BTF3 PE=1 SV=1	-0.451546	22.0326	0.0630359	-0.00820428	21.5811	0.962982	22.0244	5.25407e-05	21.5762	-0.448257	0.139666	-0.0683672	21.9643	0.0754563	-0.060163	0.588578	21.5253	-0.438928	0.0958821	0.100613	22.1332	0.141815	0.108817	0.450074	0.16898	0.0542367	21.5362	-0.428108	0.04387	-0.597088	0.0765415	22.0215	22.0438	21.5708	21.5914	22.0995	21.9493	21.5508	21.6015	21.9615	21.967	21.5889	21.4618	22.1552	22.1113	21.5938	21.4785
sp|P20337|RAB3B_HUMAN	RAB3B	Ras-related protein Rab-3B OS=Homo sapiens OX=9606 GN=RAB3B PE=1 SV=2	-0.402814	15.5917	0.41069	-0.294496	15.1889	0.500309	15.2972	0.218241	15.3155	0.0182267	0.901016	-0.311369	15.2804	0.36322	-0.0168736	0.925888	15.5851	0.304698	0.203818	-0.369952	15.2218	0.347912	-0.0754567	0.736425	-0.0585831	0.788931	15.2969	0.0164964	0.903492	0.0750795	0.697728	15.7743	15.4091	15.3898	14.9881	15.3624	15.2321	15.3656	15.2653	15.3814	15.1793	15.565	15.6052	15.3393	15.1043	15.3171	15.2766
sp|P20338|RAB4A_HUMAN	RAB4A	Ras-related protein Rab-4A OS=Homo sapiens OX=9606 GN=RAB4A PE=1 SV=3	0.000280223	15.8977	0.998314	0.0770292	15.898	0.658809	15.9747	0.0279912	16.083	0.108315	0.304277	0.0853035	15.983	0.532387	0.00827425	0.921813	15.9512	-0.0317478	0.805555	-0.00933817	15.8883	0.957282	-0.0863674	0.533793	-0.0946416	0.460919	15.6265	-0.356523	0.120928	-0.261882	0.285977	15.8197	15.9757	15.907	15.8889	15.9422	16.0072	16.1206	16.0454	16.0287	15.9373	16.0216	15.8808	15.9609	15.8157	15.5291	15.7238
sp|P20339|RAB5A_HUMAN	RAB5A	Ras-related protein Rab-5A OS=Homo sapiens OX=9606 GN=RAB5A PE=1 SV=2	0.188197	19.2218	0.106358	0.0181756	19.41	0.963595	19.24	0.0280929	19.607	0.367025	0.307812	0.084975	19.3068	0.582366	0.0667994	0.815677	19.3993	0.0925274	0.568263	0.082391	19.3042	0.285506	0.0642154	0.82633	-0.00258402	0.987584	19.6436	0.336844	0.141646	0.339428	0.11677	19.2453	19.1984	19.4293	19.3907	19.0697	19.4102	19.5971	19.617	19.4079	19.2056	19.3951	19.4035	19.2722	19.3362	19.5904	19.6969
sp|P20340-2|RAB6A_HUMAN	RAB6A	Isoform 2 of Ras-related protein Rab-6A OS=Homo sapiens OX=9606 GN=RAB6A	-0.00724042	18.2699	0.843838	0.108608	18.2627	0.472313	18.3785	0.000229842	18.6256	0.247005	0.203131	0.293761	18.5637	0.042756	0.185153	0.177572	18.6557	0.0920489	0.288651	0.0984413	18.3684	0.132256	-0.0101668	0.928694	-0.19532	0.0421393	18.4474	-0.116333	0.0686482	0.0789862	0.135545	18.2493	18.2906	18.2546	18.2708	18.3175	18.4396	18.666	18.5851	18.5809	18.5465	18.6159	18.6956	18.3595	18.3773	18.4323	18.4624
sp|P20585|MSH3_HUMAN	MSH3	DNA mismatch repair protein Msh3 OS=Homo sapiens OX=9606 GN=MSH3 PE=1 SV=4	0.0711164	18.52	0.267919	-0.028493	18.5911	0.852184	18.4915	3.79201e-05	18.4883	-0.00327505	0.980065	-0.285473	18.2345	0.0722206	-0.25698	0.155611	18.2775	0.0429747	0.545091	0.227594	18.7476	0.0833495	0.256087	0.202125	0.513067	0.0347404	18.8533	0.618734	0.0223569	0.105666	0.0838403	18.5474	18.4926	18.5775	18.6048	18.4226	18.5605	18.4676	18.5089	18.2716	18.1975	18.301	18.2541	18.74	18.7552	18.8432	18.8634
sp|P20591|MX1_HUMAN	MX1	Interferon-induced GTP-binding protein Mx1 OS=Homo sapiens OX=9606 GN=MX1 PE=1 SV=4	-0.533535	19.0423	0.0748718	-1.68481	18.5088	0.17362	17.3575	1.22716e-07	17.5063	0.148796	0.42927	-2.55841	16.4839	0.0145314	-0.873598	0.0599407	15.9357	-0.548183	0.204098	-3.85566	15.1866	0.0348904	-2.17085	0.0862386	-1.29725	0.0213981	14.6689	-1.81498	0.0121335	-0.517731	0.0572951	19.0386	19.046	18.464	18.5535	17.2629	17.4521	17.5419	17.4707	16.4715	16.4963	15.7505	16.1209	15.2154	15.1579	14.6663	14.6715
sp|P20592|MX2_HUMAN	MX2	Interferon-induced GTP-binding protein Mx2 OS=Homo sapiens OX=9606 GN=MX2 PE=1 SV=1	-0.31401	14.6887	0.270973	-1.64513	14.3747	0.188666	13.0436	3.01998e-05	13.1636	0.120086	0.321521	-2.47508	12.2136	0.0471187	-0.829946	0.135669	11.9209	-0.292706	0.469493	-3.73593	10.9528	0.0647403	-2.0908	0.125183	-1.26085	0.122285	10.5784	-1.63518	0.1312	-0.374327	0.671157	14.8253	14.5521	14.3799	14.3694	13.0956	12.9915	13.1367	13.1906	12.4308	11.9964	11.8247	12.0172	11.219	10.6865	11.0551	10.1017
sp|P20618|PSB1_HUMAN	PSMB1	Proteasome subunit beta type-1 OS=Homo sapiens OX=9606 GN=PSMB1 PE=1 SV=2	-0.0673397	18.0613	0.707055	0.101905	17.994	0.528146	18.1632	0.00127068	18.459	0.295734	0.168825	-0.247445	17.8139	0.145608	-0.34935	0.0458872	17.8972	0.0833301	0.525425	0.142301	18.2036	0.312297	0.0403962	0.393709	0.389746	0.0312571	18.1402	0.326325	0.019962	-0.0634211	0.191575	18.1335	17.9891	18.0785	17.9095	18.1786	18.1478	18.3914	18.5265	17.8298	17.798	17.9757	17.8187	18.2226	18.1847	18.1451	18.1353
sp|P20645|MPRD_HUMAN	M6PR	Cation-dependent mannose-6-phosphate receptor OS=Homo sapiens OX=9606 GN=M6PR PE=1 SV=1	-0.147194	14.8076	0.769485	-0.256758	14.6604	0.684646	14.5508	0.393221	14.6322	0.0813808	0.797781	-0.341412	14.4662	0.425118	-0.084654	0.74176	14.9285	0.462378	0.0989725	-0.195325	14.6122	0.645183	0.0614329	0.836241	0.146087	0.333326	14.5801	0.113987	0.349477	-0.0321004	0.794848	15.0698	14.5453	14.8278	14.4929	14.3884	14.7132	14.7208	14.5436	14.5349	14.3974	14.9161	14.941	14.5488	14.6757	14.5367	14.6235
sp|P20674|COX5A_HUMAN	COX5A	Cytochrome c oxidase subunit 5A, mitochondrial OS=Homo sapiens OX=9606 GN=COX5A PE=1 SV=2	-0.345103	17.0639	0.223425	0.0648068	16.7188	0.791426	17.1287	0.0110017	16.7496	-0.379165	0.125781	-0.206707	16.8572	0.325126	-0.271514	0.0634348	16.3641	-0.493083	0.332301	0.137923	17.2019	0.484917	0.0731164	0.131902	0.344631	0.0398221	16.9765	0.11924	0.176249	-0.22539	0.106106	16.9438	17.184	16.6891	16.7485	17.1195	17.138	16.8029	16.6962	16.8263	16.8882	16.0975	16.6308	17.207	17.1967	17.0129	16.94
sp|P20700|LMNB1_HUMAN	LMNB1	Lamin-B1 OS=Homo sapiens OX=9606 GN=LMNB1 PE=1 SV=2	0.220101	21.6594	0.23476	-0.101165	21.8795	0.314132	21.5582	0.000226337	21.4858	-0.0724959	0.427403	0.0745788	21.734	0.302672	0.175744	0.12934	22.0872	0.353242	0.0816597	0.0642254	21.7236	0.184423	0.16539	0.142369	-0.0103534	0.850541	22.0412	0.30721	0.097764	0.317563	0.135643	21.6411	21.6777	21.7989	21.9602	21.5834	21.5331	21.4438	21.5277	21.7717	21.6963	22.103	22.0715	21.7144	21.7328	22.111	21.9714
sp|P20742|PZP_HUMAN	PZP	Pregnancy zone protein OS=Homo sapiens OX=9606 GN=PZP PE=1 SV=4	-3.11435	19.0837	0.0630359	-0.438312	15.9694	0.418297	18.6454	4.73216e-06	16.3679	-2.27748	0.15047	1.50813	20.5919	0.0243828	1.94644	0.060659	17.8254	-2.7665	0.0490908	0.597021	19.6807	0.0790608	1.03533	0.170124	-0.91111	0.0302779	18.3104	-2.28146	0.0121335	-1.37035	0.0512388	19.0409	19.1265	15.8724	16.0664	18.4301	18.8607	16.7613	15.9746	20.6058	20.5779	17.8708	17.78	19.7343	19.6272	18.3062	18.3146
sp|P20810-6|ICAL_HUMAN	CAST	Isoform 6 of Calpastatin OS=Homo sapiens OX=9606 GN=CAST	0.269983	21.8562	0.140631	0.00283796	22.1262	0.98123	21.859	0.039431	22.0962	0.237198	0.332774	0.103762	21.9599	0.534211	0.100925	0.524129	22.1529	0.19298	0.348045	0.231753	22.0879	0.132416	0.228915	0.150494	0.127991	0.432799	22.1648	0.204853	0.248303	0.0768618	0.368148	21.8146	21.8977	22.0823	22.17	21.8818	21.8362	21.9782	22.2143	21.8575	22.0624	22.1938	22.1121	22.121	22.0549	22.1975	22.1321
sp|P20839-6|IMDH1_HUMAN	IMPDH1	Isoform 6 of Inosine-5'-monophosphate dehydrogenase 1 OS=Homo sapiens OX=9606 GN=IMPDH1	-0.220894	19.096	0.270991	0.144292	18.8751	0.301391	19.2403	0.000284	19.2581	0.0178347	0.818589	0.391111	19.4871	0.0466254	0.24682	0.0776837	19.0589	-0.428198	0.0646704	0.318185	19.4142	0.0876229	0.173893	0.18086	-0.0729267	0.278197	19.0777	-0.409403	0.0379452	-0.336477	0.100062	19.0654	19.1266	18.9664	18.7839	19.2683	19.2123	19.2935	19.2228	19.4612	19.513	19.0755	19.0424	19.444	19.3844	19.037	19.1184
sp|P20908-2|CO5A1_HUMAN	COL5A1	Isoform 2 of Collagen alpha-1(V) chain OS=Homo sapiens OX=9606 GN=COL5A1	-0.755853	19.7875	0.0708861	0.255281	19.0316	0.435915	20.0428	1.31385e-06	18.0497	-1.99308	0.102969	-0.261646	19.5258	0.0963457	-0.516927	0.120249	19.7758	0.249982	0.0857272	-0.954189	18.8333	0.0548389	-1.20947	0.111909	-0.692543	0.0213981	18.0953	-1.4305	0.017164	-0.737954	0.0630275	19.7337	19.8412	19.0396	19.0236	20.167	19.9185	18.1501	17.9492	19.5384	19.5132	19.7468	19.8048	18.8239	18.8426	18.1467	18.044
sp|P20936|RASA1_HUMAN	RASA1	Ras GTPase-activating protein 1 OS=Homo sapiens OX=9606 GN=RASA1 PE=1 SV=1	0.229693	17.6519	0.0630359	0.218027	17.8816	0.447308	17.8699	0.000284276	18.174	0.304153	0.264753	0.102308	17.7542	0.235856	-0.11572	0.547243	17.6108	-0.143329	0.217234	-0.198467	17.4534	0.124776	-0.416495	0.221245	-0.300775	0.08811	17.5302	-0.224022	0.0859812	0.0767529	0.389639	17.6471	17.6566	17.8758	17.8873	17.7498	17.9899	18.1824	18.1657	17.7085	17.7998	17.6342	17.5875	17.4956	17.4112	17.5561	17.5042
sp|P20962|PTMS_HUMAN	PTMS	Parathymosin OS=Homo sapiens OX=9606 GN=PTMS PE=1 SV=2	0.732952	19.3134	0.151237	0.450964	20.0464	0.478155	19.7644	0.0691131	20.0532	0.288838	0.514957	0.147846	19.4613	0.583052	-0.303118	0.380538	19.8619	0.400603	0.436884	0.291654	19.6051	0.364071	-0.15931	0.655405	0.143808	0.165302	19.9533	0.49203	0.0583936	0.348222	0.143562	19.1363	19.4905	20.0467	20.0461	19.9725	19.5563	19.914	20.1925	19.4225	19.5001	20.1562	19.5675	19.6368	19.5734	20.0283	19.8783
sp|P21127|CD11B_HUMAN	CDK11B	Cyclin-dependent kinase 11B OS=Homo sapiens OX=9606 GN=CDK11B PE=1 SV=4	0.0475945	20.3513	0.417793	0.127159	20.3989	0.242897	20.4785	8.34656e-05	20.1224	-0.356058	0.113542	-0.241431	20.1099	0.0585514	-0.36859	0.0506252	20.2501	0.140203	0.117992	-0.0468927	20.3044	0.458961	-0.174052	0.169596	0.194539	0.0961173	20.4434	0.333474	0.0276518	0.138936	0.154568	20.3683	20.3344	20.3709	20.4269	20.4931	20.4638	20.0846	20.1603	20.083	20.1368	20.2511	20.2491	20.2704	20.3385	20.4507	20.436
sp|P21266|GSTM3_HUMAN	GSTM3	Glutathione S-transferase Mu 3 OS=Homo sapiens OX=9606 GN=GSTM3 PE=1 SV=3	-0.0795125	19.0934	0.870647	-0.151425	19.0139	0.767384	18.942	0.00225726	19.4969	0.554887	0.181723	0.19395	19.2874	0.602886	0.345375	0.0600766	19.4394	0.152064	0.164467	-0.61627	18.4771	0.244855	-0.464845	0.117374	-0.81022	0.0348363	18.4682	-0.819186	0.0243566	-0.00896584	0.941323	19.3443	18.8425	19.1621	18.8657	18.9242	18.9598	19.6392	19.3545	19.2539	19.3208	19.4638	19.4151	18.4268	18.5275	18.4194	18.5169
sp|P21281|VATB2_HUMAN	ATP6V1B2	V-type proton ATPase subunit B, brain isoform OS=Homo sapiens OX=9606 GN=ATP6V1B2 PE=1 SV=3	-0.0620039	19.0441	0.07215	-0.236684	18.9821	0.218961	18.8074	0.000496943	18.898	0.0905368	0.333934	0.143308	19.1874	0.0468931	0.379992	0.051209	19.2438	0.0563348	0.649599	0.1218	19.1659	0.0833879	0.358483	0.107237	-0.0215086	0.476166	18.9733	-0.214191	0.0686266	-0.192683	0.134386	19.0485	19.0397	18.9839	18.9803	18.7779	18.837	18.8626	18.9334	19.1734	19.2015	19.3211	19.1664	19.1513	19.1805	18.9336	19.0129
sp|P21283|VATC1_HUMAN	ATP6V1C1	V-type proton ATPase subunit C 1 OS=Homo sapiens OX=9606 GN=ATP6V1C1 PE=1 SV=4	0.00411875	18.8732	0.967344	-0.157053	18.8773	0.551259	18.7161	0.113842	18.8708	0.154631	0.47524	-0.0105239	18.8627	0.892558	0.146529	0.417984	18.8407	-0.0219894	0.544918	0.126762	18.9999	0.23129	0.283814	0.276646	0.137286	0.0763747	18.8879	0.0252548	0.508483	-0.112031	0.113028	18.8246	18.9218	18.8458	18.9088	18.6045	18.8278	18.8265	18.915	18.8849	18.8404	18.8438	18.8375	19.011	18.9889	18.8715	18.9043
sp|P21291|CSRP1_HUMAN	CSRP1	Cysteine and glycine-rich protein 1 OS=Homo sapiens OX=9606 GN=CSRP1 PE=1 SV=3	0.261072	19.3959	0.295344	-0.945764	19.657	0.244692	18.4501	0.000167903	18.6343	0.184152	0.514957	-0.282901	19.113	0.13049	0.662862	0.123105	19.3043	0.191272	0.188645	-0.127785	19.2681	0.40871	0.817979	0.166515	0.155116	0.239184	19.4575	0.344493	0.0841578	0.189377	0.29771	19.4613	19.3305	19.7623	19.5517	18.6085	18.2918	18.6544	18.6142	19.1538	19.0722	19.3477	19.2608	19.3293	19.2069	19.5255	19.3895
sp|P21333|FLNA_HUMAN	FLNA	Filamin-A OS=Homo sapiens OX=9606 GN=FLNA PE=1 SV=4	0.0782408	23.2311	0.0763714	-0.340185	23.3094	0.314588	22.8909	0.000205409	22.8637	-0.0272457	0.888273	-0.246555	22.9846	0.0448479	0.0936297	0.559753	23.0523	0.0676889	0.218567	-0.51324	22.7179	0.0496088	-0.173055	0.399145	-0.266685	0.0475792	22.7653	-0.219273	0.0749526	0.0474113	0.512807	23.2349	23.2273	23.315	23.3037	22.9961	22.7858	22.8313	22.8961	22.9607	23.0085	23.057	23.0475	22.6994	22.7364	22.7258	22.8048
sp|P21359|NF1_HUMAN	NF1	Neurofibromin OS=Homo sapiens OX=9606 GN=NF1 PE=1 SV=2	0.0134687	18.1659	0.783076	0.0253783	18.1794	0.778926	18.1913	0.00406102	18.2009	0.00958622	0.901016	0.0974234	18.2634	0.123516	0.072045	0.349538	18.1884	-0.0749825	0.337283	-0.0826552	18.0833	0.263953	-0.108034	0.333997	-0.180079	0.0923921	17.9997	-0.26369	0.0299743	-0.0836117	0.265171	18.1817	18.1502	18.2053	18.1536	18.1499	18.2328	18.2134	18.1884	18.2833	18.2435	18.152	18.2248	18.1166	18.05	17.9862	18.0132
sp|P21397|AOFA_HUMAN	MAOA	Amine oxidase [flavin-containing] A OS=Homo sapiens OX=9606 GN=MAOA PE=1 SV=1	0.020382	16.3991	0.91128	-0.477493	16.4195	0.253266	15.9217	4.93431e-07	15.8936	-0.0280781	0.627798	0.906511	17.3057	0.0458257	1.384	0.0295068	17.4614	0.155784	0.186758	-1.75984	14.6393	0.0538793	-1.28235	0.0825913	-2.66635	0.0100369	14.4375	-2.86812	0.022099	-0.201766	0.483721	16.3079	16.4904	16.4765	16.3626	15.8945	15.9488	15.9132	15.8739	17.3062	17.3051	17.5095	17.4134	14.6361	14.6425	14.6088	14.2663
sp|P21399|ACOC_HUMAN	ACO1	Cytoplasmic aconitate hydratase OS=Homo sapiens OX=9606 GN=ACO1 PE=1 SV=3	0.205776	18.6708	0.385232	-0.107907	18.8766	0.561779	18.5629	6.6399e-05	19.0932	0.530275	0.130547	1.01341	19.6842	0.0377837	1.12132	0.055592	19.575	-0.109223	0.413411	0.347239	19.0181	0.0917432	0.455146	0.163805	-0.666171	0.0533935	18.9891	-0.695104	0.0475282	-0.0289325	0.817323	18.6999	18.6417	18.751	19.0022	18.4814	18.6444	19.0984	19.088	19.6088	19.7596	19.5671	19.5829	19.0588	18.9773	18.9228	19.0554
sp|P21589|5NTD_HUMAN	NT5E	5'-nucleotidase OS=Homo sapiens OX=9606 GN=NT5E PE=1 SV=1	-0.0494228	18.2657	0.463125	-0.605963	18.2163	0.190307	17.6598	2.19711e-08	17.7009	0.0411413	0.65704	1.93789	20.2036	0.0201759	2.54385	0.0295901	20.3716	0.167988	0.051696	-0.481757	17.784	0.110589	0.124206	0.484327	-2.41965	0.0241083	17.618	-2.58563	0.0116278	-0.165981	0.314201	18.2362	18.2953	18.1912	18.2414	17.6081	17.7114	17.7177	17.6841	20.2006	20.2066	20.3688	20.3744	17.8684	17.6996	17.6083	17.6277
sp|P21675-4|TAF1_HUMAN	TAF1	Isoform 4 of Transcription initiation factor TFIID subunit 1 OS=Homo sapiens OX=9606 GN=TAF1	-0.0219406	17.8051	0.650698	0.190909	17.7831	0.369689	17.996	0.00889854	17.7532	-0.242802	0.21748	-0.0525154	17.7525	0.242596	-0.243425	0.159284	17.8859	0.133315	0.0657463	0.122705	17.9278	0.192796	-0.0682047	0.627336	0.17522	0.0796001	17.9752	0.22268	0.094407	0.04746	0.650235	17.7808	17.8293	17.7655	17.8007	17.9202	18.0717	17.7725	17.7338	17.7542	17.7509	17.8757	17.896	17.8949	17.9606	17.9192	18.0312
sp|P21796|VDAC1_HUMAN	VDAC1	Voltage-dependent anion-selective channel protein 1 OS=Homo sapiens OX=9606 GN=VDAC1 PE=1 SV=2	-0.0793733	21.5969	0.209538	0.017502	21.5175	0.693144	21.6144	0.00432368	21.5614	-0.0529882	0.586959	0.164656	21.7616	0.0968081	0.147154	0.140232	21.801	0.0394473	0.646628	0.164634	21.7615	0.159908	0.147132	0.243845	-2.22243e-05	0.999727	21.6875	-0.0740834	0.308836	-0.0740612	0.438861	21.5998	21.594	21.544	21.491	21.5929	21.6359	21.6134	21.5094	21.7964	21.7267	21.7591	21.8429	21.7158	21.8073	21.656	21.719
sp|P21912|SDHB_HUMAN	SDHB	Succinate dehydrogenase [ubiquinone] iron-sulfur subunit, mitochondrial OS=Homo sapiens OX=9606 GN=SDHB PE=1 SV=3	0.0731203	16.4112	0.409961	0.0568195	16.4843	0.583897	16.468	0.000153738	16.513	0.0450335	0.651771	0.37545	16.7866	0.0425548	0.318631	0.0866301	16.8996	0.113001	0.214492	0.143873	16.5551	0.240935	0.0870538	0.505047	-0.231577	0.125285	16.8355	0.0488166	0.320572	0.280394	0.128067	16.3962	16.4262	16.4375	16.5311	16.4216	16.5144	16.5484	16.4777	16.7561	16.8172	16.8738	16.9255	16.4982	16.6119	16.8259	16.845
sp|P21926|CD9_HUMAN	CD9	CD9 antigen OS=Homo sapiens OX=9606 GN=CD9 PE=1 SV=4	-0.042505	18.542	0.944873	-0.44309	18.4995	0.50461	18.0989	0.0174567	18.0361	-0.0627893	0.738322	0.0680969	18.6101	0.880403	0.511187	0.148497	19.138	0.52791	0.155576	-0.125013	18.417	0.78402	0.318077	0.245148	-0.19311	0.402869	18.4557	-0.15441	0.416934	0.0386998	0.774523	18.8277	18.2563	18.7178	18.2812	18.0213	18.1765	18.1148	17.9575	18.7378	18.4824	19.1857	19.0903	18.3391	18.4949	18.4224	18.489
sp|P21964|COMT_HUMAN	COMT	Catechol O-methyltransferase OS=Homo sapiens OX=9606 GN=COMT PE=1 SV=2	0.0272458	16.8513	0.746151	0.00304034	16.8785	0.992086	16.8543	0.0208922	17.021	0.166661	0.376301	0.209401	17.0607	0.123417	0.20636	0.255255	16.9505	-0.110162	0.135205	-0.11404	16.7372	0.30418	-0.117081	0.508151	-0.323441	0.0491122	16.7757	-0.284984	0.114159	0.0384564	0.776615	16.8017	16.9009	16.8623	16.8948	16.7595	16.9491	17.0018	17.0401	17.0832	17.0381	16.941	16.9601	16.7065	16.768	16.6963	16.855
sp|P21980|TGM2_HUMAN	TGM2	Protein-glutamine gamma-glutamyltransferase 2 OS=Homo sapiens OX=9606 GN=TGM2 PE=1 SV=2	-0.192848	19.1202	0.172435	-0.814982	18.9274	0.187674	18.3052	6.51984e-08	18.8206	0.515367	0.159511	2.85845	21.9787	0.0176639	3.67343	0.0288396	21.9344	-0.044253	0.70923	-0.216393	18.9038	0.316938	0.598588	0.16883	-3.07484	0.0245215	18.495	-3.4837	0.0121335	-0.408852	0.170654	19.1452	19.0953	18.9749	18.8798	18.2469	18.3636	18.9148	18.7264	22.0003	21.9571	21.8608	22.008	19.0165	18.7911	18.5017	18.4882
sp|P22004|BMP6_HUMAN	BMP6	Bone morphogenetic protein 6 OS=Homo sapiens OX=9606 GN=BMP6 PE=1 SV=1	-0.143994	15.721	0.0958118	-0.46996	15.577	0.187674	15.251	3.10276e-07	14.7322	-0.518837	0.103438	0.158274	15.8792	0.214963	0.628234	0.0615197	15.9153	0.0360427	0.752226	0.749601	16.4706	0.0490594	1.21956	0.0862386	0.591328	0.04677	16.183	0.303733	0.0825669	-0.287595	0.08318	15.7029	15.739	15.5677	15.5862	15.2177	15.2843	14.7014	14.7629	15.9422	15.8163	15.954	15.8765	16.4512	16.4899	16.1552	16.2108
sp|P22033|MUTA_HUMAN	MMUT	Methylmalonyl-CoA mutase, mitochondrial OS=Homo sapiens OX=9606 GN=MMUT PE=1 SV=4	-0.169362	16.8301	0.379888	-0.523244	16.6607	0.266421	16.3068	0.000102993	15.9179	-0.388882	0.174613	-0.254968	16.5751	0.185926	0.268277	0.163272	16.4869	-0.0881636	0.244791	0.045448	16.8755	0.784604	0.568692	0.150721	0.300416	0.105485	16.705	0.129879	0.107853	-0.170536	0.237734	16.7433	16.9168	16.6026	16.7188	16.2287	16.3849	15.9717	15.8642	16.609	16.5412	16.4775	16.4964	16.8113	16.9398	16.7172	16.6928
sp|P22059|OSBP1_HUMAN	OSBP	Oxysterol-binding protein 1 OS=Homo sapiens OX=9606 GN=OSBP PE=1 SV=1	-0.225197	20.2718	0.100397	0.151102	20.0466	0.237078	20.4229	2.49008e-06	20.4181	-0.00483998	0.948328	-0.281352	19.9904	0.0427039	-0.432455	0.034059	19.7922	-0.198209	0.0722067	0.0939086	20.3657	0.194676	-0.0571935	0.277546	0.375261	0.0305047	20.165	0.174567	0.0220556	-0.200694	0.0768877	20.2954	20.2481	20.0707	20.0225	20.4136	20.4322	20.378	20.4581	19.9804	20.0005	19.8073	19.7772	20.3864	20.345	20.1623	20.1677
sp|P22061-2|PIMT_HUMAN	PCMT1	Isoform 2 of Protein-L-isoaspartate(D-aspartate) O-methyltransferase OS=Homo sapiens OX=9606 GN=PCMT1	0.158287	19.3685	0.265426	-0.213415	19.5268	0.346962	19.1551	0.00134512	19.5718	0.416685	0.195138	-0.107571	19.261	0.108356	0.105845	0.417654	19.1083	-0.152707	0.114171	0.16668	19.5352	0.115638	0.380095	0.175273	0.274251	0.0595421	19.5137	0.252717	0.0467072	-0.0215333	0.7458	19.3603	19.3767	19.5938	19.4598	19.0765	19.2337	19.6587	19.4849	19.2372	19.2847	19.1236	19.0929	19.5668	19.5036	19.4867	19.5406
sp|P22087|FBRL_HUMAN	FBL	rRNA 2'-O-methyltransferase fibrillarin OS=Homo sapiens OX=9606 GN=FBL PE=1 SV=2	0.138666	20.2342	0.40306	0.176956	20.3729	0.327236	20.4112	0.00431301	20.4122	0.00105443	0.992503	0.225292	20.4595	0.077701	0.0483362	0.639626	20.7447	0.285233	0.138018	0.322701	20.5569	0.15908	0.145745	0.457922	0.0974091	0.496508	20.7	0.240468	0.0574075	0.143059	0.380857	20.2273	20.2411	20.4639	20.2818	20.3521	20.4703	20.4597	20.3647	20.4978	20.4212	20.6924	20.7971	20.4679	20.646	20.6864	20.7136
sp|P22102|PUR2_HUMAN	GART	Trifunctional purine biosynthetic protein adenosine-3 OS=Homo sapiens OX=9606 GN=GART PE=1 SV=1	0.120933	18.8039	0.453617	0.0939593	18.9249	0.571315	18.8979	5.74123e-05	19.3532	0.455249	0.112966	0.270318	19.0743	0.146082	0.176359	0.0838608	19.0146	-0.0596488	0.317674	-0.166683	18.6373	0.29751	-0.260642	0.128401	-0.437001	0.0414904	18.5714	-0.50282	0.0207841	-0.0658188	0.315423	18.8806	18.7273	18.9762	18.8736	18.8843	18.9115	19.4028	19.3035	19.0481	19.1004	19.0314	18.9979	18.6702	18.6043	18.5791	18.5638
sp|P22234-2|PUR6_HUMAN	PAICS	Isoform 2 of Multifunctional protein ADE2 OS=Homo sapiens OX=9606 GN=PAICS	0.187092	17.8264	0.0679444	0.163232	18.0135	0.248283	17.9896	5.24985e-05	18.3933	0.403665	0.125063	0.264721	18.0911	0.0643616	0.101489	0.262894	18.0656	-0.0254654	0.671968	0.112341	17.9387	0.102281	-0.0508911	0.447184	-0.15238	0.125685	17.9309	-0.160159	0.114559	-0.00777926	0.887147	17.8243	17.8285	18.0255	18.0014	17.9586	18.0206	18.3459	18.4406	18.0529	18.1293	18.0637	18.0675	17.9575	17.9199	17.9045	17.9574
sp|P22304|IDS_HUMAN	IDS	Iduronate 2-sulfatase OS=Homo sapiens OX=9606 GN=IDS PE=1 SV=1	0.162541	12.5106	0.195118	-0.0171356	12.6732	0.962763	12.4935	0.00031478	12.3095	-0.183972	0.510964	-0.69315	11.8175	0.0571744	-0.676014	0.134185	12.0795	0.262055	0.275309	-0.668706	11.8419	0.0611383	-0.65157	0.190908	0.024444	0.866525	11.3948	-0.422661	0.202557	-0.447105	0.241002	12.5099	12.5114	12.724	12.6223	12.3368	12.6502	12.3291	12.29	11.7287	11.9063	12.1567	12.0023	11.7918	11.8921	11.5615	11.2282
sp|P22307|NLTP_HUMAN	SCP2	Non-specific lipid-transfer protein OS=Homo sapiens OX=9606 GN=SCP2 PE=1 SV=2	-0.110973	20.4639	0.134946	0.146087	20.3529	0.244692	20.61	4.34812e-07	20.4484	-0.161598	0.191352	-0.647601	19.8163	0.030236	-0.793688	0.0398936	19.3038	-0.512482	0.0606515	-0.31244	20.1515	0.0929013	-0.458527	0.111909	0.335161	0.0669262	20.0112	0.194862	0.0862361	-0.140299	0.236031	20.4474	20.4804	20.3701	20.3358	20.6302	20.5898	20.4878	20.409	19.8491	19.7835	19.3027	19.3049	20.1087	20.1943	20.0431	19.9792
sp|P22314|UBA1_HUMAN	UBA1	Ubiquitin-like modifier-activating enzyme 1 OS=Homo sapiens OX=9606 GN=UBA1 PE=1 SV=3	0.290041	20.177	0.104941	-0.0114439	20.467	0.942644	20.1655	9.30667e-05	20.5787	0.413213	0.161188	-0.143824	20.0332	0.161621	-0.13238	0.242907	20.0157	-0.0174302	0.743439	-0.329995	19.847	0.124902	-0.318551	0.190141	-0.186171	0.144225	20.0596	0.0264904	0.336539	0.212661	0.162911	20.2206	20.1334	20.4817	20.4523	20.1084	20.2227	20.5068	20.6507	20.0504	20.0159	19.9861	20.0453	19.9028	19.7912	20.0537	20.0656
sp|P22392-2|NDKB_HUMAN	NME2	Isoform 3 of Nucleoside diphosphate kinase B OS=Homo sapiens OX=9606 GN=NME2	-0.0286406	18.3736	0.73294	0.198969	18.3449	0.26524	18.5725	0.00019942	18.7566	0.1841	0.124407	0.0237407	18.3973	0.728505	-0.175228	0.0878606	18.3302	-0.0671028	0.461472	-0.00878357	18.3648	0.886459	-0.207752	0.108475	-0.0325243	0.399276	18.2566	-0.140734	0.164716	-0.10821	0.272882	18.4131	18.334	18.3786	18.3113	18.5917	18.5534	18.7401	18.7732	18.3727	18.4219	18.3774	18.2831	18.3689	18.3606	18.3042	18.2089
sp|P22413|ENPP1_HUMAN	ENPP1	Ectonucleotide pyrophosphatase/phosphodiesterase family member 1 OS=Homo sapiens OX=9606 GN=ENPP1 PE=1 SV=2	-0.121133	14.6013	0.0930604	-0.983477	14.4801	0.17362	13.6178	2.81202e-05	13.3716	-0.246199	0.274166	-0.0209898	14.5803	0.916634	0.962488	0.0751423	14.5661	-0.0141597	0.951815	-0.280455	14.3208	0.138007	0.703022	0.117374	-0.259466	0.301903	14.104	-0.47627	0.112498	-0.216804	0.193721	14.6009	14.6016	14.4644	14.4959	13.6621	13.5735	13.4624	13.2808	14.7162	14.4444	14.5044	14.6278	14.3878	14.2539	14.1133	14.0948
sp|P22415|USF1_HUMAN	USF1	Upstream stimulatory factor 1 OS=Homo sapiens OX=9606 GN=USF1 PE=1 SV=1	-0.154542	14.1111	0.689007	0.324512	13.9565	0.419206	14.4356	0.0452786	13.8697	-0.565902	0.1698	-0.166704	13.9444	0.460241	-0.491217	0.106964	13.9598	0.0154283	0.886752	-0.242556	13.8685	0.405157	-0.567068	0.181845	-0.0758515	0.63563	14.3005	0.356163	0.074625	0.432015	0.159929	13.9755	14.2466	13.7593	14.1537	14.5268	14.3444	13.9675	13.7719	13.9983	13.8904	14.0035	13.9161	13.9678	13.7692	14.3521	14.2489
sp|P22570-3|ADRO_HUMAN	FDXR	Isoform 3 of NADPH:adrenodoxin oxidoreductase, mitochondrial OS=Homo sapiens OX=9606 GN=FDXR	-0.0918492	17.5691	0.576219	-0.329119	17.4772	0.296978	17.24	7.14843e-05	17.298	0.058023	0.699592	-0.253352	17.3157	0.0937862	0.0757672	0.606647	17.3733	0.0575755	0.569547	-0.945422	16.6237	0.0673902	-0.616304	0.159237	-0.692071	0.0546692	16.6156	-0.700166	0.0324592	-0.00809473	0.962042	17.5436	17.5946	17.3808	17.5737	17.1513	17.3287	17.2981	17.2979	17.2704	17.3611	17.3291	17.4175	16.703	16.5444	16.6683	16.5629
sp|P22626|ROA2_HUMAN	HNRNPA2B1	Heterogeneous nuclear ribonucleoproteins A2/B1 OS=Homo sapiens OX=9606 GN=HNRNPA2B1 PE=1 SV=2	0.38465	21.599	0.0951328	0.141054	21.9836	0.461879	21.74	0.00042011	21.7526	0.0125684	0.910936	-0.0588233	21.5401	0.707291	-0.199877	0.306779	21.9653	0.425111	0.137139	0.0582105	21.6572	0.494084	-0.0828436	0.467158	0.117034	0.413446	22.0739	0.533774	0.059779	0.41674	0.0407761	21.6511	21.5469	21.9929	21.9744	21.8024	21.6777	21.743	21.7622	21.6334	21.4469	21.988	21.9425	21.6546	21.6598	22.0754	22.0724
sp|P22670|RFX1_HUMAN	RFX1	MHC class II regulatory factor RFX1 OS=Homo sapiens OX=9606 GN=RFX1 PE=1 SV=2	-0.116944	14.7474	0.303166	0.103492	14.6305	0.548103	14.8509	0.0043621	14.6285	-0.222372	0.312066	-0.16366	14.5837	0.101083	-0.267152	0.16255	14.5744	-0.00938336	0.908262	0.0885682	14.836	0.110737	-0.0149234	0.917712	0.252228	0.0549038	14.9444	0.360683	0.0392273	0.108455	0.168717	14.7323	14.7625	14.5756	14.6854	14.773	14.9288	14.699	14.558	14.551	14.6165	14.5353	14.6134	14.8425	14.8295	14.9733	14.9156
sp|P22681|CBL_HUMAN	CBL	E3 ubiquitin-protein ligase CBL OS=Homo sapiens OX=9606 GN=CBL PE=1 SV=2	0.314155	15.7925	0.175433	0.138881	16.1066	0.583897	15.9314	0.030661	16.256	0.324616	0.24516	0.197508	15.99	0.337147	0.0586268	0.813164	15.799	-0.19102	0.448539	0.117138	15.9096	0.0501728	-0.0217431	0.921147	-0.0803699	0.643435	15.9181	-0.0718939	0.662476	0.00847599	0.25581	15.7879	15.7971	16.1956	16.0176	15.8122	16.0505	16.2636	16.2484	15.8672	16.1128	15.7198	15.8781	15.9105	15.9088	15.9147	15.9215
sp|P22694-2|KAPCB_HUMAN	PRKACB	Isoform 2 of cAMP-dependent protein kinase catalytic subunit beta OS=Homo sapiens OX=9606 GN=PRKACB	-0.00291674	18.8763	0.978772	0.139787	18.8734	0.542417	19.0161	0.000244794	19.2766	0.260496	0.223735	0.227178	19.1035	0.136472	0.0873906	0.496432	18.9976	-0.105925	0.0692115	-0.138527	18.7378	0.272399	-0.278314	0.21892	-0.365704	0.0215399	18.7108	-0.392668	0.0227234	-0.0269639	0.492842	18.9399	18.8128	18.8869	18.8599	18.9323	19.0999	19.2529	19.3003	19.0944	19.1126	18.9982	18.997	18.7374	18.7382	18.6874	18.7343
sp|P22695|QCR2_HUMAN	UQCRC2	Cytochrome b-c1 complex subunit 2, mitochondrial OS=Homo sapiens OX=9606 GN=UQCRC2 PE=1 SV=3	-0.120629	20.6761	0.516248	-0.0999621	20.5555	0.683538	20.5762	0.201362	20.5444	-0.0317634	0.879122	0.0829613	20.7591	0.398748	0.182923	0.369206	20.8068	0.047719	0.752019	-0.0125367	20.6636	0.898295	0.0874254	0.67692	-0.095498	0.388164	20.6968	-0.0622571	0.404949	0.033241	0.702013	20.6395	20.7128	20.4513	20.6597	20.4625	20.6898	20.5761	20.5128	20.8083	20.7099	20.7224	20.8913	20.6123	20.7149	20.7119	20.6818
sp|P22830-2|HEMH_HUMAN	FECH	Isoform 2 of Ferrochelatase, mitochondrial OS=Homo sapiens OX=9606 GN=FECH	0.0579726	17.4956	0.75195	-0.00595113	17.5536	0.984512	17.4897	0.00222648	17.6371	0.147388	0.235218	0.45596	17.9516	0.136375	0.461911	0.0876749	18.1257	0.174154	0.481429	0.116519	17.6122	0.518051	0.12247	0.284842	-0.339441	0.0846298	17.6548	-0.296808	0.0820599	0.0426324	0.249523	17.3851	17.6061	17.5266	17.5806	17.4417	17.5376	17.6568	17.6173	18.0177	17.8855	17.9945	18.257	17.6263	17.598	17.6645	17.6451
sp|P23142|FBLN1_HUMAN	FBLN1	Fibulin-1 OS=Homo sapiens OX=9606 GN=FBLN1 PE=1 SV=4	-0.530072	16.4943	0.0769862	-0.722534	15.9642	0.187674	15.7717	1.31706e-06	14.9563	-0.815495	0.116261	0.227752	16.722	0.0967949	0.950286	0.0378157	16.5081	-0.2139	0.069005	-0.403274	16.091	0.100187	0.319261	0.155892	-0.631025	0.0367752	15.8146	-0.907469	0.0215475	-0.276444	0.151976	16.449	16.5396	15.9545	15.9739	15.8073	15.7362	15.0491	14.8634	16.7051	16.739	16.5139	16.5023	16.0433	16.1387	15.8632	15.7659
sp|P23193|TCEA1_HUMAN	TCEA1	Transcription elongation factor A protein 1 OS=Homo sapiens OX=9606 GN=TCEA1 PE=1 SV=2	0.202536	18.1176	0.198738	0.100382	18.3201	0.674479	18.218	0.00501547	18.3188	0.100872	0.60804	-0.212213	17.9054	0.148506	-0.312594	0.162383	17.9985	0.0931393	0.486056	0.203712	18.3213	0.244006	0.10333	0.592685	0.415925	0.0574495	18.3563	0.450928	0.0227278	0.0350032	0.725776	18.1805	18.0546	18.3344	18.3058	18.3158	18.1201	18.2608	18.3768	17.8918	17.919	18.0771	17.9199	18.3775	18.2651	18.3304	18.3822
sp|P23229-6|ITA6_HUMAN	ITGA6	Isoform Alpha-6X1X2A of Integrin alpha-6 OS=Homo sapiens OX=9606 GN=ITGA6	-0.167129	20.0131	0.120481	0.0623667	19.846	0.434142	20.0755	1.72921e-07	19.5288	-0.546625	0.102434	-0.969049	19.044	0.030236	-1.03142	0.0403761	19.0071	-0.0369286	0.631026	-0.326721	19.6864	0.0693822	-0.389087	0.0923254	0.642328	0.0355719	19.6074	0.563372	0.0278716	-0.0789559	0.103498	20.0406	19.9856	19.8618	19.8301	20.0936	20.0573	19.5353	19.5223	19.0916	18.9964	18.9974	19.0168	19.6741	19.6987	19.6081	19.6067
sp|P23246|SFPQ_HUMAN	SFPQ	Splicing factor, proline- and glutamine-rich OS=Homo sapiens OX=9606 GN=SFPQ PE=1 SV=2	0.376379	20.2988	0.104227	0.226269	20.6752	0.270868	20.5251	2.07238e-05	20.4921	-0.0330297	0.45943	-0.0910805	20.2078	0.329025	-0.317349	0.0458872	20.721	0.513294	0.0521873	-0.0349359	20.2639	0.669919	-0.261205	0.0862386	0.0561446	0.158214	20.7083	0.500554	0.0311107	0.44441	0.074895	20.2465	20.3512	20.6473	20.7032	20.5339	20.5163	20.4693	20.5149	20.2258	20.1897	20.7115	20.7306	20.2693	20.2584	20.7521	20.6645
sp|P23258|TBG1_HUMAN	TUBG1	Tubulin gamma-1 chain OS=Homo sapiens OX=9606 GN=TUBG1 PE=1 SV=2	-0.240533	17.6463	0.172737	-0.0889626	17.4058	0.631889	17.5573	0.00772877	17.5872	0.0299142	0.828224	0.144002	17.7903	0.281667	0.232964	0.23404	17.5364	-0.253934	0.200853	0.102219	17.7485	0.239897	0.191182	0.288791	-0.0417824	0.646172	17.4324	-0.357854	0.0826403	-0.316072	0.105528	17.6869	17.6057	17.3522	17.4593	17.4786	17.6361	17.5938	17.5807	17.7265	17.8541	17.5919	17.4808	17.7393	17.7577	17.4826	17.3823
sp|P23284|PPIB_HUMAN	PPIB	Peptidyl-prolyl cis-trans isomerase B OS=Homo sapiens OX=9606 GN=PPIB PE=1 SV=2	-0.167809	20.3722	0.431867	-0.286717	20.2044	0.372516	20.0855	0.0126797	20.2542	0.168677	0.200811	-0.0409152	20.3313	0.820408	0.245801	0.0719163	20.5347	0.203344	0.285175	0.173612	20.5459	0.511008	0.460329	0.185374	0.214527	0.273623	20.5466	0.215308	0.0816052	0.000781006	0.997895	20.492	20.2525	20.2142	20.1947	20.0696	20.1014	20.3009	20.2075	20.3619	20.3008	20.4452	20.6242	20.4356	20.6561	20.5092	20.584
sp|P23352|KALM_HUMAN	ANOS1	Anosmin-1 OS=Homo sapiens OX=9606 GN=ANOS1 PE=1 SV=3	-0.818162	15.0653	0.0257873	-1.36288	14.2471	0.17362	13.7024	3.15438e-06	13.3704	-0.331974	0.29904	-0.0838966	14.9814	0.335319	1.27898	0.0470039	14.3485	-0.632878	0.0692115	-0.174815	14.8905	0.113453	1.18806	0.0960309	-0.0909182	0.354385	14.1253	-0.856108	0.0263898	-0.76519	0.0640462	15.0641	15.0665	14.2434	14.2509	13.7825	13.6223	13.4973	13.2436	14.9295	15.0333	14.3649	14.3322	14.8571	14.9238	14.0816	14.169
sp|P23368|MAOM_HUMAN	ME2	NAD-dependent malic enzyme, mitochondrial OS=Homo sapiens OX=9606 GN=ME2 PE=1 SV=1	-0.0552327	17.8666	0.132823	-0.0467916	17.8114	0.691115	17.8198	0.000322807	17.65	-0.169823	0.278679	0.20197	18.0686	0.112921	0.248761	0.150925	18.0628	-0.0057459	0.946173	-0.0606535	17.8059	0.188017	-0.0138619	0.894492	-0.262623	0.0809865	17.67	-0.398508	0.0468405	-0.135885	0.159727	17.8554	17.8777	17.8144	17.8083	17.7635	17.8761	17.6932	17.6068	18.116	18.0211	18.0387	18.0869	17.8221	17.7897	17.6389	17.7012
sp|P23381|SYWC_HUMAN	WARS	Tryptophan--tRNA ligase, cytoplasmic OS=Homo sapiens OX=9606 GN=WARS PE=1 SV=2	0.00874686	18.8973	0.888967	-0.125818	18.906	0.250482	18.7714	6.74987e-06	19.1576	0.386206	0.108148	-0.569825	18.3274	0.0358267	-0.444007	0.0488409	18.181	-0.14644	0.282853	0.190933	19.0882	0.221748	0.316751	0.170506	0.760758	0.0426706	18.9307	0.603277	0.0222818	-0.157481	0.271198	18.9211	18.8734	18.9343	18.8777	18.7657	18.7771	19.1195	19.1958	18.2925	18.3624	18.2388	18.1232	19.1563	19.02	18.9418	18.9196
sp|P23396|RS3_HUMAN	RPS3	40S ribosomal protein S3 OS=Homo sapiens OX=9606 GN=RPS3 PE=1 SV=2	-0.286792	19.4508	0.332954	-0.217734	19.1641	0.539586	19.2331	0.0529379	19.1072	-0.125952	0.482558	-0.103901	19.3469	0.591457	0.113833	0.453541	19.1791	-0.167825	0.0650614	-0.207518	19.2433	0.405514	0.0102159	0.962575	-0.103617	0.312276	19.0322	-0.3147	0.0443797	-0.211084	0.21662	19.5811	19.3206	19.2462	19.0819	19.1361	19.3301	19.1309	19.0834	19.3589	19.335	19.1764	19.1818	19.1821	19.3045	18.9911	19.0734
sp|P23434|GCSH_HUMAN	GCSH	Glycine cleavage system H protein, mitochondrial OS=Homo sapiens OX=9606 GN=GCSH PE=1 SV=2	-0.391995	16.4239	0.499151	0.0827174	16.0319	0.900762	16.5066	0.231541	16.2655	-0.241108	0.140034	-0.537278	15.8866	0.336683	-0.619996	0.119321	16.2365	0.349858	0.255975	0.00941942	16.4333	0.988012	-0.073298	0.852871	0.546698	0.247707	16.2897	0.403067	0.19849	-0.143631	0.721804	16.7259	16.1219	16.191	15.8727	16.465	16.5482	16.255	16.276	15.7441	16.0291	16.2052	16.2677	16.2071	16.6595	16.1839	16.3954
sp|P23443|KS6B1_HUMAN	RPS6KB1	Ribosomal protein S6 kinase beta-1 OS=Homo sapiens OX=9606 GN=RPS6KB1 PE=1 SV=2	0.341984	17.8401	0.103067	0.366273	18.1821	0.231548	18.2064	4.84919e-05	18.5929	0.386519	0.102434	-0.0149423	17.8251	0.851283	-0.381215	0.045774	17.9262	0.101077	0.199849	-0.0925774	17.7475	0.634162	-0.45885	0.188324	-0.0776351	0.62833	17.8099	-0.0152637	0.469345	0.0623714	0.72957	17.8931	17.7871	18.1782	18.1859	18.1867	18.226	18.5946	18.5911	17.8116	17.8387	17.9569	17.8956	17.8594	17.6357	17.8164	17.8033
sp|P23458|JAK1_HUMAN	JAK1	Tyrosine-protein kinase JAK1 OS=Homo sapiens OX=9606 GN=JAK1 PE=1 SV=2	-0.409631	18.8003	0.0630399	0.0535038	18.3906	0.316034	18.8538	7.02088e-07	18.5171	-0.33662	0.102434	-0.14928	18.651	0.0441334	-0.202784	0.0470039	18.2417	-0.409293	0.0718943	-0.00154913	18.7987	0.93675	-0.055053	0.182161	0.147731	0.0326366	18.3411	-0.309935	0.0227278	-0.457666	0.052197	18.7891	18.8114	18.3768	18.4044	18.8414	18.8661	18.5039	18.5304	18.642	18.66	18.2776	18.2057	18.7942	18.8032	18.3589	18.3232
sp|P23497-4|SP100_HUMAN	SP100	Isoform Sp100-C of Nuclear autoantigen Sp-100 OS=Homo sapiens OX=9606 GN=SP100	-0.229246	13.3811	0.654623	-0.378306	13.1518	0.613551	13.0028	0.000494248	12.5257	-0.477042	0.265057	0.159385	13.5404	0.716451	0.537692	0.182008	13.8878	0.347327	0.0573469	-1.14311	12.238	0.151199	-0.764799	0.187717	-1.30249	0.0190657	12.223	-1.31744	0.0427092	-0.0149523	0.961773	13.6803	13.0818	13.048	13.2557	12.8148	13.1907	12.5481	12.5033	13.5332	13.5477	13.8715	13.9041	12.2223	12.2536	12.0504	12.3956
sp|P23508-2|CRCM_HUMAN	MCC	Isoform 2 of Colorectal mutant cancer protein OS=Homo sapiens OX=9606 GN=MCC	-0.0701286	16.5917	0.597802	-1.01273	16.5216	0.17362	15.579	8.88244e-08	15.5953	0.0163011	0.773155	1.74289	18.3346	0.0237703	2.75562	0.0280075	18.3944	0.0597738	0.451699	-0.863047	15.7287	0.0925646	0.149682	0.497496	-2.60594	0.0269938	15.3994	-2.93519	0.0123405	-0.329251	0.234592	16.5566	16.6268	16.4481	16.5951	15.5544	15.6036	15.5736	15.617	18.3595	18.3098	18.4333	18.3555	15.8499	15.6074	15.3698	15.429
sp|P23511|NFYA_HUMAN	NFYA	Nuclear transcription factor Y subunit alpha OS=Homo sapiens OX=9606 GN=NFYA PE=1 SV=2	0.0539247	13.6729	0.481291	0.200272	13.7268	0.24911	13.8731	0.00506406	13.5094	-0.363775	0.199952	0.0276822	13.7005	0.61653	-0.172589	0.0514957	13.6181	-0.0824649	0.0897639	0.191296	13.8642	0.184497	-0.0089752	0.922595	0.163614	0.138741	13.865	0.164446	0.0652325	0.000831418	0.994685	13.6362	13.7095	13.7522	13.7014	13.8856	13.8607	13.6143	13.4044	13.6922	13.7089	13.6252	13.611	13.8153	13.913	13.8353	13.8947
sp|P23526|SAHH_HUMAN	AHCY	Adenosylhomocysteinase OS=Homo sapiens OX=9606 GN=AHCY PE=1 SV=4	-0.163265	20.1804	0.249184	-0.112998	20.0172	0.516008	20.0674	0.000393244	20.4782	0.410746	0.112966	0.304888	20.4853	0.129936	0.417886	0.0837647	20.3816	-0.103744	0.451634	0.326717	20.5072	0.139522	0.439716	0.133378	0.0218294	0.824406	20.2132	-0.272075	0.0792507	-0.293905	0.116821	20.2445	20.1164	20.0035	20.0308	20.0217	20.1131	20.4861	20.4702	20.5378	20.4328	20.3211	20.4421	20.5529	20.4614	20.2416	20.1849
sp|P23528|COF1_HUMAN	CFL1	Cofilin-1 OS=Homo sapiens OX=9606 GN=CFL1 PE=1 SV=3	-0.106755	23.4077	0.259011	0.0539443	23.301	0.805246	23.4617	0.00410933	23.6863	0.224624	0.324611	-0.00112395	23.4066	0.977983	-0.0550682	0.726257	23.2287	-0.177921	0.0997848	0.133634	23.5414	0.0810085	0.0796901	0.657663	0.134758	0.079897	23.5528	0.146163	0.207875	0.0114044	0.915925	23.4212	23.3942	23.3433	23.2586	23.5673	23.3561	23.6534	23.7192	23.3827	23.4305	23.2418	23.2156	23.5499	23.5328	23.615	23.4905
sp|P23588|IF4B_HUMAN	EIF4B	Eukaryotic translation initiation factor 4B OS=Homo sapiens OX=9606 GN=EIF4B PE=1 SV=2	-0.196405	19.8449	0.108831	0.199106	19.6485	0.470705	20.044	0.00075236	19.622	-0.422014	0.215706	-0.0851793	19.7597	0.197308	-0.284286	0.211163	19.3857	-0.373994	0.084284	0.174725	20.0196	0.200411	-0.0243812	0.914968	0.259905	0.0824527	19.6745	-0.0852285	0.049703	-0.345133	0.100883	19.8776	19.8122	19.6442	19.6528	20.1569	19.9311	19.5494	19.6946	19.7604	19.759	19.4316	19.3399	20.0702	19.969	19.6873	19.6617
sp|P23634|AT2B4_HUMAN	ATP2B4	Plasma membrane calcium-transporting ATPase 4 OS=Homo sapiens OX=9606 GN=ATP2B4 PE=1 SV=2	0.0245924	18.8572	0.418831	-0.0221401	18.8818	0.718232	18.835	1.19387e-07	18.6056	-0.229445	0.122283	-1.32786	17.5293	0.0234966	-1.30572	0.0325504	17.7027	0.173377	0.197375	-0.936289	17.9209	0.053495	-0.914149	0.0909444	0.391571	0.0491122	18.0508	0.521506	0.018253	0.129935	0.198494	18.8406	18.8738	18.8853	18.8782	18.8603	18.8098	18.5887	18.6225	17.5077	17.5509	17.6505	17.7549	17.8801	17.9617	18.0581	18.0436
sp|P23743|DGKA_HUMAN	DGKA	Diacylglycerol kinase alpha OS=Homo sapiens OX=9606 GN=DGKA PE=1 SV=3	0.158645	19.8218	0.0951328	-0.449373	19.9804	0.157659	19.3724	5.49199e-08	19.6636	0.291235	0.103438	-1.3865	18.4353	0.0184534	-0.937124	0.0318816	18.4776	0.042343	0.497594	-1.13179	18.69	0.053495	-0.682421	0.100316	0.254703	0.0960325	18.7949	0.359626	0.0202606	0.104924	0.315835	19.823	19.8206	19.9588	20.0021	19.3626	19.3822	19.6871	19.6402	18.4172	18.4534	18.5105	18.4447	18.7438	18.6362	18.8003	18.7895
sp|P23786|CPT2_HUMAN	CPT2	Carnitine O-palmitoyltransferase 2, mitochondrial OS=Homo sapiens OX=9606 GN=CPT2 PE=1 SV=2	-0.01992	17.7293	0.271488	-0.136539	17.7094	0.43114	17.5928	0.00135998	17.5767	-0.0161488	0.901016	-0.0130255	17.7163	0.50178	0.123513	0.315775	17.9091	0.19282	0.160592	0.057953	17.7873	0.1155	0.194491	0.259075	0.0709785	0.0732396	17.8844	0.168051	0.060589	0.0970723	0.185978	17.7376	17.7211	17.7067	17.7121	17.522	17.6636	17.5938	17.5595	17.726	17.7066	17.8586	17.9596	17.7796	17.795	17.9125	17.8563
sp|P23919|KTHY_HUMAN	DTYMK	Thymidylate kinase OS=Homo sapiens OX=9606 GN=DTYMK PE=1 SV=4	0.127881	19.5898	0.36317	-0.370248	19.7176	0.339845	19.2195	3.24658e-06	19.4768	0.257318	0.287794	1.20784	20.7976	0.0451669	1.57809	0.0540534	20.7394	-0.0582399	0.698922	-0.19918	19.3906	0.24764	0.171068	0.44165	-1.40702	0.0348363	19.3875	-1.41006	0.0235638	-0.00304226	0.970919	19.5181	19.6614	19.6946	19.7406	19.1079	19.3311	19.4713	19.4824	20.7021	20.893	20.754	20.7247	19.4339	19.3473	19.3713	19.4038
sp|P23921|RIR1_HUMAN	RRM1	Ribonucleoside-diphosphate reductase large subunit OS=Homo sapiens OX=9606 GN=RRM1 PE=1 SV=1	-0.162197	20.2595	0.2207	0.028653	20.0973	0.817856	20.2881	0.000805048	20.4384	0.150269	0.37862	0.142766	20.4022	0.284188	0.114113	0.449525	20.0816	-0.320572	0.143578	0.395898	20.6553	0.0682268	0.367245	0.158471	0.253132	0.154261	20.3492	-0.0529852	0.604187	-0.306117	0.0828542	20.2637	20.2552	20.1545	20.04	20.2275	20.3487	20.3748	20.5019	20.3266	20.4778	20.0784	20.0849	20.6907	20.62	20.3543	20.3442
sp|P24311|COX7B_HUMAN	COX7B	Cytochrome c oxidase subunit 7B, mitochondrial OS=Homo sapiens OX=9606 GN=COX7B PE=1 SV=2	-0.352236	15.278	0.137178	-0.035124	14.9258	0.921586	15.2429	0.0779061	14.8693	-0.373559	0.29171	-0.210278	15.0677	0.304822	-0.175154	0.554728	14.8728	-0.194978	0.605012	0.154444	15.4325	0.408093	0.189568	0.568064	0.364722	0.211396	14.992	-0.0757266	0.740247	-0.440449	0.231585	15.2498	15.3062	14.9972	14.8544	15.0809	15.4048	14.898	14.8407	14.9523	15.1831	14.666	15.0795	15.328	15.5369	14.8645	15.1195
sp|P24386|RAE1_HUMAN	CHM	Rab proteins geranylgeranyltransferase component A 1 OS=Homo sapiens OX=9606 GN=CHM PE=1 SV=3	-0.581175	16.3785	0.0872925	0.079668	15.7973	0.690195	16.4581	9.31273e-07	16.7694	0.311237	0.190931	-0.349162	16.0293	0.0843429	-0.42883	0.0877085	15.364	-0.665251	0.051696	-0.497025	15.8814	0.0879935	-0.576693	0.127244	-0.147863	0.0824492	15.2865	-0.742796	0.0169911	-0.594933	0.0563176	16.3154	16.4416	15.8188	15.7758	16.384	16.5323	16.7276	16.8111	16.0124	16.0462	15.3695	15.3586	15.9047	15.8581	15.2653	15.3077
sp|P24390|ERD21_HUMAN	KDELR1	ER lumen protein-retaining receptor 1 OS=Homo sapiens OX=9606 GN=KDELR1 PE=1 SV=1	-0.728171	18.2572	0.534583	-0.593334	17.529	0.63381	17.6639	0.0737721	17.6926	0.0286788	0.938179	0.0222869	18.2795	0.980056	0.615621	0.1906	18.7031	0.423555	0.270463	-0.621913	17.6353	0.524211	-0.0285791	0.947235	-0.6442	0.187949	17.2422	-1.03729	0.0628724	-0.393095	0.310316	18.8341	17.6803	17.9259	17.1322	17.5198	17.8079	17.8401	17.545	18.4511	18.1079	18.7764	18.6297	17.4542	17.8164	17.1622	17.3223
sp|P24534|EF1B_HUMAN	EEF1B2	Elongation factor 1-beta OS=Homo sapiens OX=9606 GN=EEF1B2 PE=1 SV=3	-0.262863	20.7947	0.177157	-0.0263347	20.5318	0.846648	20.7684	0.000622332	20.6759	-0.0924812	0.592245	0.392993	21.1877	0.0742824	0.419328	0.0689734	20.8189	-0.368774	0.0797905	0.00912673	20.8038	0.911524	0.0354614	0.612256	-0.383867	0.0434429	20.482	-0.705636	0.0357935	-0.32177	0.132361	20.7426	20.8468	20.4776	20.586	20.8087	20.728	20.5848	20.7669	21.1486	21.2267	20.83	20.8078	20.7963	20.8113	20.4133	20.5508
sp|P24539|AT5F1_HUMAN	ATP5PB	ATP synthase F(0) complex subunit B1, mitochondrial OS=Homo sapiens OX=9606 GN=ATP5PB PE=1 SV=2	-0.0203791	19.9384	0.917249	0.0440093	19.918	0.864958	19.9824	0.188407	19.9308	-0.0515733	0.796395	-0.0732292	19.8651	0.608304	-0.117239	0.530227	20.0743	0.209178	0.271499	0.172437	20.1108	0.422014	0.128428	0.609811	0.245667	0.260508	20.1893	0.32412	0.113556	0.0784535	0.69357	19.8696	20.0071	19.8254	20.0106	19.8788	20.0859	19.8776	19.984	19.7966	19.9337	20.0121	20.1365	20.0058	20.2158	20.1258	20.2528
sp|P24666|PPAC_HUMAN	ACP1	Low molecular weight phosphotyrosine protein phosphatase OS=Homo sapiens OX=9606 GN=ACP1 PE=1 SV=3	0.36801	16.4041	0.128537	0.135745	16.7722	0.517884	16.5399	7.72612e-05	16.9215	0.381639	0.174862	0.626348	17.0305	0.0237703	0.490603	0.0945351	17.0087	-0.0218109	0.639875	-0.0346988	16.3694	0.652601	-0.170444	0.397895	-0.661047	0.0334494	16.5055	-0.52499	0.0142088	0.136057	0.219345	16.4199	16.3884	16.8446	16.6997	16.6336	16.4461	16.9211	16.922	17.0289	17.0321	17.0381	16.9793	16.4161	16.3228	16.5176	16.4934
sp|P24752|THIL_HUMAN	ACAT1	Acetyl-CoA acetyltransferase, mitochondrial OS=Homo sapiens OX=9606 GN=ACAT1 PE=1 SV=1	0.0979534	20.9864	0.0951328	0.0387036	21.0844	0.479913	21.0252	1.02738e-06	21.0827	0.0575195	0.340858	0.737743	21.7242	0.0260708	0.699039	0.0395529	21.9767	0.252533	0.134944	0.688811	21.6753	0.0693822	0.650107	0.111779	-0.0489318	0.613976	21.7571	0.0329182	0.395767	0.0818501	0.447532	20.997	20.9759	21.0926	21.0762	21.004	21.0463	21.1039	21.0615	21.7503	21.6981	21.9273	22.0262	21.6125	21.738	21.762	21.7522
sp|P24844|MYL9_HUMAN	MYL9	Myosin regulatory light polypeptide 9 OS=Homo sapiens OX=9606 GN=MYL9 PE=1 SV=4	-1.27985	14.7786	0.0630399	-1.30042	13.4987	0.248283	13.4782	1.99984e-06	13.0687	-0.409526	0.392361	1.37061	16.1492	0.0237703	2.67102	0.0540534	15.481	-0.668215	0.068132	-0.239006	14.5396	0.109838	1.06141	0.180877	-1.60961	0.0218294	13.7328	-2.41641	0.0165728	-0.806795	0.0771459	14.8058	14.7514	13.4576	13.5398	13.7257	13.2306	13.0977	13.0396	16.1705	16.1279	15.4306	15.5314	14.5742	14.505	13.8095	13.6561
sp|P24863|CCNC_HUMAN	CCNC	Cyclin-C OS=Homo sapiens OX=9606 GN=CCNC PE=1 SV=2	0.287614	11.4376	0.526805	0.414378	11.7252	0.470713	11.852	0.557962	11.4889	-0.363065	0.190012	0.049893	11.4875	0.916888	-0.364485	0.331895	11.5881	0.100578	0.836125	0.316782	11.7544	0.481762	-0.0975962	0.671272	0.266889	0.478484	11.5682	0.0806909	0.781421	-0.186198	0.42239	11.1965	11.6788	11.602	11.8485	11.8104	11.8936	11.3995	11.5784	11.7049	11.2702	11.81	11.3662	11.6244	11.8844	11.5965	11.5399
sp|P24928|RPB1_HUMAN	POLR2A	DNA-directed RNA polymerase II subunit RPB1 OS=Homo sapiens OX=9606 GN=POLR2A PE=1 SV=2	-0.0762972	19.7532	0.0732819	0.0238427	19.6769	0.829922	19.777	0.000143102	19.4148	-0.362296	0.127648	-0.105993	19.6472	0.0620388	-0.129836	0.230468	19.6732	0.0259912	0.566397	0.0637053	19.8169	0.257285	0.0398626	0.695277	0.169698	0.0782899	19.7475	0.100331	0.0506412	-0.069367	0.249664	19.7523	19.7541	19.6708	19.683	19.7233	19.8308	19.4173	19.4122	19.6325	19.6619	19.6491	19.6973	19.7892	19.8446	19.752	19.7431
sp|P24941|CDK2_HUMAN	CDK2	Cyclin-dependent kinase 2 OS=Homo sapiens OX=9606 GN=CDK2 PE=1 SV=2	-0.0698235	18.0722	0.582842	-0.330297	18.0024	0.303158	17.7419	0.000227607	18.1293	0.387335	0.133797	-0.377951	17.6943	0.106345	-0.0476536	0.667016	17.4933	-0.201009	0.179488	-0.193644	17.8786	0.248326	0.136653	0.342299	0.184306	0.141898	17.8897	0.195371	0.100414	0.0110646	0.873003	18.1464	17.9981	17.9804	18.0244	17.6814	17.8025	18.1117	18.1468	17.7399	17.6486	17.4545	17.5321	17.8445	17.9127	17.8659	17.9134
sp|P25054|APC_HUMAN	APC	Adenomatous polyposis coli protein OS=Homo sapiens OX=9606 GN=APC PE=1 SV=2	-0.531833	16.3351	0.0948657	0.142608	15.8033	0.495033	16.4777	7.63159e-05	15.9161	-0.561588	0.130741	-0.125301	16.2098	0.339365	-0.267909	0.122277	15.72	-0.48984	0.0889597	0.0868046	16.4219	0.472792	-0.0558035	0.582454	0.212106	0.067958	16.1121	-0.0976665	0.277717	-0.309772	0.103498	16.4068	16.2634	15.8083	15.7982	16.5352	16.4202	15.9816	15.8506	16.2417	16.1779	15.7763	15.6636	16.4355	16.4083	16.1586	16.0657
sp|P25098|ARBK1_HUMAN	GRK2	Beta-adrenergic receptor kinase 1 OS=Homo sapiens OX=9606 GN=GRK2 PE=1 SV=2	-0.28047	16.182	0.317056	0.151525	15.9015	0.613873	16.3335	0.000656026	16.1287	-0.204876	0.283053	0.395939	16.5779	0.212548	0.244414	0.168398	16.2996	-0.278392	0.171765	0.057506	16.2395	0.792906	-0.0940191	0.180877	-0.338433	0.105092	15.7017	-0.876256	0.0299743	-0.537823	0.052197	16.0407	16.3233	15.9245	15.8786	16.3232	16.3438	16.042	16.2153	16.4987	16.6571	16.2931	16.306	16.2591	16.2199	15.7123	15.6911
sp|P25205-2|MCM3_HUMAN	MCM3	Isoform 2 of DNA replication licensing factor MCM3 OS=Homo sapiens OX=9606 GN=MCM3	0.0308061	23.3834	0.549487	-0.422331	23.4142	0.274998	22.9611	1.35211e-05	23.0511	0.0900247	0.593274	-0.586347	22.7971	0.0326406	-0.164016	0.335069	22.6438	-0.153254	0.106768	-0.00830242	23.3751	0.869025	0.414028	0.181544	0.578045	0.0270786	23.4016	0.604503	0.0227173	0.0264585	0.614101	23.3539	23.413	23.4054	23.4231	22.8638	23.0584	23.0508	23.0515	22.7721	22.8221	22.637	22.6506	23.3884	23.3619	23.3721	23.4311
sp|P25325-2|THTM_HUMAN	MPST	Isoform 2 of 3-mercaptopyruvate sulfurtransferase OS=Homo sapiens OX=9606 GN=MPST	-0.0402654	15.4913	0.839452	-0.0535255	15.4511	0.697639	15.4378	2.19083e-05	15.5477	0.109928	0.305982	0.924157	16.4155	0.0324797	0.977682	0.0446359	16.2661	-0.149411	0.143896	0.307887	15.7992	0.149116	0.361412	0.170343	-0.61627	0.0485936	15.5662	-0.849317	0.0195634	-0.233047	0.176903	15.5405	15.4422	15.5607	15.3415	15.3916	15.4841	15.5686	15.5269	16.4504	16.3806	16.2605	16.2717	15.8616	15.7368	15.5899	15.5425
sp|P25398|RS12_HUMAN	RPS12	40S ribosomal protein S12 OS=Homo sapiens OX=9606 GN=RPS12 PE=1 SV=3	-0.344901	18.1968	0.549978	-0.187432	17.8519	0.755053	18.0093	0.337121	17.7893	-0.220046	0.194542	-0.286821	17.91	0.529251	-0.0993894	0.480509	18.0241	0.114158	0.453457	-0.280983	17.9158	0.56991	-0.0935511	0.641377	0.00583827	0.977738	17.681	-0.228934	0.164656	-0.234772	0.302262	18.4873	17.9063	18.0395	17.6642	18.0527	17.9659	17.833	17.7456	17.9907	17.8292	18.0608	17.9874	17.8055	18.0261	17.6481	17.714
sp|P25440-2|BRD2_HUMAN	BRD2	Isoform 2 of Bromodomain-containing protein 2 OS=Homo sapiens OX=9606 GN=BRD2	0.11474	17.6037	0.265941	0.0305503	17.7185	0.786407	17.6343	0.000406999	17.5218	-0.11244	0.314015	-0.444354	17.1594	0.0585514	-0.474904	0.0531226	17.3991	0.239727	0.147182	-0.0349814	17.5687	0.777531	-0.0655317	0.585435	0.409372	0.0748081	17.8604	0.701049	0.0370124	0.291677	0.208202	17.5556	17.6519	17.728	17.709	17.607	17.6615	17.4757	17.5679	17.1261	17.1927	17.4468	17.3514	17.5042	17.6333	17.9343	17.7866
sp|P25445|TNR6_HUMAN	FAS	Tumor necrosis factor receptor superfamily member 6 OS=Homo sapiens OX=9606 GN=FAS PE=1 SV=1	-0.00752083	15.6399	0.976339	-0.330628	15.6323	0.379676	15.3092	1.34972e-05	15.1	-0.209207	0.182908	0.405772	16.0456	0.218723	0.736401	0.0788013	16.2593	0.213657	0.313839	-0.824288	14.8156	0.100756	-0.49366	0.111779	-1.23006	0.0383349	14.8468	-1.19885	0.0288104	0.0312092	0.345518	15.7743	15.5054	15.6875	15.5772	15.2614	15.357	15.0738	15.1263	16.1504	15.9408	16.2267	16.2918	14.8311	14.8	14.855	14.8385
sp|P25490|TYY1_HUMAN	YY1	Transcriptional repressor protein YY1 OS=Homo sapiens OX=9606 GN=YY1 PE=1 SV=2	0.205286	15.6588	0.223907	0.262395	15.8641	0.442009	15.9212	0.0158596	15.8452	-0.075992	0.717502	0.112018	15.7708	0.354252	-0.150377	0.435243	15.9271	0.156253	0.199938	0.223102	15.8819	0.200646	-0.0392936	0.854995	0.111084	0.11613	16.117	0.346178	0.0225572	0.235094	0.0916161	15.7311	15.5865	15.8494	15.8788	16.0432	15.7992	15.8214	15.8691	15.7589	15.7828	15.9775	15.8767	15.9084	15.8554	16.1352	16.0988
sp|P25685|DNJB1_HUMAN	DNAJB1	DnaJ homolog subfamily B member 1 OS=Homo sapiens OX=9606 GN=DNAJB1 PE=1 SV=4	-0.0313353	20.0964	0.756829	0.209581	20.065	0.267533	20.3059	0.00148003	20.3658	0.0598929	0.543715	0.302504	20.3989	0.0810672	0.0929231	0.159284	20.215	-0.183873	0.137005	0.135988	20.2323	0.22004	-0.0735927	0.217148	-0.166516	0.0876165	20.0976	-0.30121	0.0473797	-0.134695	0.179083	20.1433	20.0495	20.1067	20.0233	20.3143	20.2976	20.4214	20.3102	20.3712	20.4265	20.1841	20.2459	20.2121	20.2526	20.0642	20.1311
sp|P25705|ATPA_HUMAN	ATP5F1A	ATP synthase subunit alpha, mitochondrial OS=Homo sapiens OX=9606 GN=ATP5F1A PE=1 SV=1	0.0392597	21.8922	0.47652	-0.0470842	21.9315	0.653149	21.8452	0.00477347	21.9372	0.0920157	0.640667	0.0276246	21.9199	0.807988	0.0747088	0.540871	22.0823	0.162405	0.270463	0.247246	22.1395	0.0847668	0.29433	0.128082	0.219621	0.151172	22.2619	0.342028	0.0744641	0.122406	0.0621569	21.8611	21.9234	21.9386	21.9244	21.8054	21.8849	22.0446	21.8297	21.9911	21.8487	22.0895	22.0751	22.135	22.144	22.255	22.2688
sp|P25786-2|PSA1_HUMAN	PSMA1	Isoform Long of Proteasome subunit alpha type-1 OS=Homo sapiens OX=9606 GN=PSMA1	0.076391	21.6012	0.254068	0.350921	21.6776	0.404767	21.9521	0.00925128	22.1115	0.159372	0.580822	-0.161319	21.4399	0.127703	-0.51224	0.168692	21.4991	0.0592416	0.708827	0.26393	21.8651	0.252421	-0.086991	0.792783	0.425249	0.119354	21.8829	0.44307	0.10632	0.0178209	0.949923	21.6305	21.5719	21.6884	21.6667	22.1168	21.7874	22.1355	22.0875	21.4716	21.4081	21.5963	21.402	21.9741	21.7561	22.0004	21.7655
sp|P25787|PSA2_HUMAN	PSMA2	Proteasome subunit alpha type-2 OS=Homo sapiens OX=9606 GN=PSMA2 PE=1 SV=2	-0.0684992	20.2973	0.102633	0.155044	20.2288	0.400699	20.4523	5.22816e-05	20.6315	0.179182	0.341473	-0.208296	20.089	0.0591239	-0.363341	0.104038	20.0622	-0.0267946	0.60551	0.346585	20.6439	0.0563329	0.191541	0.274375	0.554881	0.0297119	20.4275	0.338477	0.0261471	-0.216405	0.0733842	20.2869	20.3077	20.2272	20.2304	20.3801	20.5246	20.5721	20.6909	20.0634	20.1146	20.042	20.0824	20.6243	20.6635	20.4205	20.4345
sp|P25788|PSA3_HUMAN	PSMA3	Proteasome subunit alpha type-3 OS=Homo sapiens OX=9606 GN=PSMA3 PE=1 SV=2	-0.0596893	19.063	0.110359	0.239026	19.0033	0.17362	19.302	8.64913e-06	19.5141	0.212107	0.126594	-0.15027	18.9127	0.15744	-0.389296	0.0656475	18.9196	0.00694176	0.938011	0.337516	19.4005	0.0679722	0.0984899	0.22982	0.487786	0.0478972	19.2967	0.384016	0.0459895	-0.103769	0.233548	19.0562	19.0697	19.011	18.9955	19.2908	19.3131	19.4851	19.5431	18.8653	18.9601	18.9508	18.8885	19.4299	19.371	19.3226	19.2708
sp|P25789|PSA4_HUMAN	PSMA4	Proteasome subunit alpha type-4 OS=Homo sapiens OX=9606 GN=PSMA4 PE=1 SV=1	0.0325899	16.9877	0.348633	0.188629	17.0203	0.17362	17.1763	2.87667e-05	17.4054	0.22909	0.115384	-0.1637	16.824	0.222822	-0.352329	0.0973843	16.8698	0.0458754	0.678515	0.338053	17.3257	0.0697288	0.149424	0.166401	0.501753	0.0623403	17.2099	0.385957	0.0654433	-0.115797	0.199507	16.9797	16.9956	17.0037	17.0368	17.1731	17.1795	17.379	17.4318	16.7545	16.8934	16.8839	16.8558	17.3565	17.295	17.2309	17.189
sp|P25815|S100P_HUMAN	S100P	Protein S100-P OS=Homo sapiens OX=9606 GN=S100P PE=1 SV=2	0.42063	14.0677	0.310643	-1.13143	14.4883	0.218961	12.9363	1.32275e-05	14.4576	1.52134	0.102434	-1.78045	12.2873	0.0684472	-0.649014	0.189774	12.7912	0.503985	0.311462	1.27104	15.3387	0.111895	2.40247	0.100316	3.05149	0.0421991	15.4317	3.14444	0.029364	0.0929504	0.815049	14.2097	13.9257	14.6434	14.3333	12.953	12.9196	14.3748	14.5404	12.0526	12.522	12.8955	12.687	15.5311	15.1464	15.5866	15.2768
sp|P25963|IKBA_HUMAN	NFKBIA	NF-kappa-B inhibitor alpha OS=Homo sapiens OX=9606 GN=NFKBIA PE=1 SV=1	0.198305	14.6116	0.239171	0.148006	14.8099	0.492809	14.7596	0.00316348	15.0419	0.282306	0.356997	-0.233922	14.3777	0.141279	-0.381928	0.126912	14.5799	0.202231	0.151389	-0.033484	14.5781	0.668108	-0.18149	0.319421	0.200438	0.122285	14.4609	0.0832472	0.451406	-0.117191	0.325918	14.6574	14.5657	14.8705	14.7493	14.6771	14.842	14.911	15.1728	14.327	14.4284	14.5787	14.581	14.5578	14.5984	14.4018	14.52
sp|P26006-1|ITA3_HUMAN	ITGA3	Isoform 2 of Integrin alpha-3 OS=Homo sapiens OX=9606 GN=ITGA3	-0.119156	20.1727	0.0930752	-0.338075	20.0535	0.244692	19.8346	4.65961e-06	19.5553	-0.27925	0.173303	-1.19148	18.9812	0.0293666	-0.853409	0.0563393	19.174	0.192813	0.307284	-0.687709	19.4849	0.0518582	-0.349634	0.156841	0.503775	0.0547909	19.4358	0.454584	0.0444577	-0.0491901	0.344355	20.1594	20.1859	20.0451	20.0619	19.7744	19.8947	19.5857	19.525	19.0425	18.9199	19.249	19.0989	19.4588	19.5111	19.4447	19.4268
sp|P26038|MOES_HUMAN	MSN	Moesin OS=Homo sapiens OX=9606 GN=MSN PE=1 SV=3	0.0101919	21.8318	0.914414	-0.0536577	21.842	0.638239	21.7781	2.88304e-05	21.7489	-0.0291912	0.848676	-0.600679	21.2311	0.0631023	-0.547021	0.0643726	21.1349	-0.0962551	0.421224	-0.552001	21.2798	0.0788645	-0.498344	0.092777	0.0486772	0.641336	21.187	-0.0441203	0.649262	-0.0927975	0.293556	21.8854	21.7782	21.8274	21.8566	21.7882	21.7681	21.6625	21.8353	21.165	21.2972	21.1178	21.1519	21.3128	21.2468	21.1575	21.2165
sp|P26196|DDX6_HUMAN	DDX6	Probable ATP-dependent RNA helicase DDX6 OS=Homo sapiens OX=9606 GN=DDX6 PE=1 SV=2	0.251285	19.6187	0.108831	-0.0352828	19.87	0.79887	19.5834	0.0151848	19.6708	0.0874329	0.50295	0.0706485	19.6893	0.113366	0.105931	0.35794	19.6882	-0.00110621	0.966287	0.00539695	19.6241	0.904888	0.0406798	0.739357	-0.0652516	0.254933	19.6964	0.00705207	0.91544	0.0723036	0.44501	19.6129	19.6245	19.8282	19.9117	19.5158	19.651	19.6422	19.6995	19.7055	19.6732	19.6836	19.6928	19.6525	19.5957	19.6491	19.7437
sp|P26358-2|DNMT1_HUMAN	DNMT1	Isoform 2 of DNA (cytosine-5)-methyltransferase 1 OS=Homo sapiens OX=9606 GN=DNMT1	-0.365292	19.6511	0.0684211	0.177999	19.2859	0.210751	19.8291	5.35686e-07	19.1468	-0.682313	0.102434	0.121858	19.773	0.0894694	-0.0561418	0.211758	19.1605	-0.61246	0.051696	-0.000232478	19.6509	0.997167	-0.178232	0.186151	-0.12209	0.176606	19.364	-0.408964	0.0183749	-0.286874	0.0958498	19.6349	19.6674	19.2673	19.3044	19.8156	19.8427	19.1407	19.1529	19.7908	19.7552	19.1575	19.1636	19.6097	19.6921	19.3607	19.3673
sp|P26367-2|PAX6_HUMAN	PAX6	Isoform 5a of Paired box protein Pax-6 OS=Homo sapiens OX=9606 GN=PAX6	0.0106209	14.0721	0.931093	0.172081	14.0827	0.501549	14.2442	0.00961476	13.9041	-0.340102	0.381753	-0.425891	13.6462	0.0731649	-0.597972	0.0775325	14.0094	0.363172	0.0996429	0.10363	14.1757	0.41545	-0.0684506	0.670427	0.529521	0.0304735	14.3723	0.726047	0.0423853	0.196526	0.306563	14.1403	14.0039	14.0615	14.1039	14.3352	14.1532	13.7252	14.083	13.6607	13.6317	14.0628	13.9559	14.1468	14.2047	14.4657	14.2788
sp|P26368|U2AF2_HUMAN	U2AF2	Splicing factor U2AF 65 kDa subunit OS=Homo sapiens OX=9606 GN=U2AF2 PE=1 SV=4	0.156763	19.1889	0.214074	0.182625	19.3457	0.319854	19.3715	0.0118123	19.1603	-0.211249	0.20531	-0.0832074	19.1057	0.420858	-0.265833	0.158929	19.2498	0.144136	0.329087	0.0678175	19.2567	0.218697	-0.114808	0.333997	0.151025	0.206235	19.4505	0.344784	0.0972124	0.193759	0.208134	19.1673	19.2105	19.3948	19.2965	19.4265	19.3166	19.1284	19.1921	19.1673	19.0441	19.2971	19.2025	19.27	19.2434	19.5142	19.3868
sp|P26373|RL13_HUMAN	RPL13	60S ribosomal protein L13 OS=Homo sapiens OX=9606 GN=RPL13 PE=1 SV=4	-0.230833	19.5575	0.0951328	-0.101497	19.3267	0.51456	19.456	0.00725003	19.3943	-0.0617334	0.591883	-0.00944258	19.5481	0.81952	0.0920547	0.384895	19.3622	-0.185839	0.128122	-0.134638	19.4229	0.131155	-0.0331407	0.764609	-0.125195	0.0531427	19.2704	-0.277735	0.082096	-0.152539	0.257647	19.5304	19.5847	19.3104	19.343	19.5207	19.3914	19.3789	19.4097	19.5397	19.5564	19.4004	19.3241	19.4366	19.4092	19.3324	19.2083
sp|P26374|RAE2_HUMAN	CHML	Rab proteins geranylgeranyltransferase component A 2 OS=Homo sapiens OX=9606 GN=CHML PE=1 SV=2	-0.188163	14.9032	0.173204	-0.0639222	14.715	0.641183	14.8392	7.28685e-05	15.2501	0.410819	0.173487	-0.228996	14.6742	0.116665	-0.165074	0.24671	14.1199	-0.554298	0.111828	-0.0114893	14.8917	0.828353	0.0524329	0.610948	0.217507	0.100657	14.6241	-0.0500188	0.516317	-0.267525	0.0854841	14.9336	14.8727	14.758	14.672	14.781	14.8975	15.1696	15.3305	14.7221	14.6262	14.0314	14.2083	14.9076	14.8757	14.5954	14.6529
sp|P26440|IVD_HUMAN	IVD	Isovaleryl-CoA dehydrogenase, mitochondrial OS=Homo sapiens OX=9606 GN=IVD PE=1 SV=2	0.0286594	18.2083	0.840314	-0.0352752	18.2369	0.852961	18.173	0.00216972	18.2736	0.100637	0.529931	0.24975	18.458	0.126391	0.285025	0.137429	18.5709	0.112929	0.295127	0.254822	18.4631	0.152029	0.290097	0.202125	0.00507229	0.937341	18.5884	0.130386	0.107648	0.125314	0.18751	18.267	18.1495	18.1743	18.2995	18.1015	18.2445	18.3298	18.2175	18.4885	18.4275	18.526	18.6159	18.4957	18.4305	18.5691	18.6077
sp|P26447|S10A4_HUMAN	S100A4	Protein S100-A4 OS=Homo sapiens OX=9606 GN=S100A4 PE=1 SV=1	0.345427	21.4803	0.107297	0.567996	21.8257	0.234225	22.0483	1.70929e-06	22.6705	0.622185	0.140786	-0.906742	20.5735	0.0299457	-1.47474	0.045774	20.4789	-0.0946552	0.48034	-0.290349	21.1899	0.173188	-0.858345	0.12783	0.616392	0.0586672	21.4565	0.88296	0.026367	0.266568	0.232122	21.5163	21.4442	21.8694	21.782	22.133	21.9635	22.7429	22.598	20.609	20.538	20.5501	20.4077	21.2698	21.1101	21.5166	21.3963
sp|P26572|MGAT1_HUMAN	MGAT1	Alpha-1,3-mannosyl-glycoprotein 2-beta-N-acetylglucosaminyltransferase OS=Homo sapiens OX=9606 GN=MGAT1 PE=1 SV=2	-0.136394	16.1489	0.461222	-0.11418	16.0125	0.666055	16.0347	8.68288e-05	16.2948	0.260055	0.272582	0.740829	16.8897	0.0465954	0.855009	0.0644298	16.9468	0.0571092	0.103036	0.225183	16.3741	0.337766	0.339363	0.298566	-0.515646	0.085198	16.6415	-0.248258	0.0190431	0.267389	0.240134	16.0736	16.2241	15.9372	16.0878	15.9303	16.1391	16.2752	16.3143	16.8987	16.8807	16.9448	16.9488	16.2707	16.4774	16.6489	16.634
sp|P26583|HMGB2_HUMAN	HMGB2	High mobility group protein B2 OS=Homo sapiens OX=9606 GN=HMGB2 PE=1 SV=2	0.793057	19.1954	0.0630359	0.253155	19.9885	0.345807	19.4486	1.5358e-05	19.9678	0.519264	0.151802	0.166429	19.3618	0.0765473	-0.0867263	0.518706	19.8056	0.443764	0.0559519	0.206746	19.4022	0.12127	-0.0464092	0.769106	0.0403171	0.413374	19.9744	0.612512	0.0206175	0.572195	0.0676786	19.1671	19.2237	19.9951	19.9818	19.5373	19.3598	19.9142	20.0215	19.3625	19.3611	19.8265	19.7847	19.4343	19.37	20.0072	19.9415
sp|P26599-3|PTBP1_HUMAN	PTBP1	Isoform 3 of Polypyrimidine tract-binding protein 1 OS=Homo sapiens OX=9606 GN=PTBP1	0.358126	21.0159	0.0679444	0.159518	21.3741	0.317761	21.1754	9.00711e-05	21.0518	-0.123604	0.262632	-0.00342253	21.0125	0.906555	-0.16294	0.153019	21.3186	0.306131	0.116763	0.110812	21.1267	0.105746	-0.0487052	0.562487	0.114235	0.0506861	21.4101	0.397641	0.0187182	0.283406	0.0609117	20.9988	21.033	21.3604	21.3877	21.2233	21.1276	21.0602	21.0435	21.0226	21.0025	21.2615	21.3758	21.117	21.1364	21.4254	21.3949
sp|P26639|SYTC_HUMAN	TARS1	Threonine--tRNA ligase 1, cytoplasmic OS=Homo sapiens OX=9606 GN=TARS1 PE=1 SV=3	0.256464	19.6129	0.0791397	0.00665465	19.8693	0.934646	19.6195	8.40662e-05	20.2397	0.620213	0.126278	-0.200514	19.4123	0.180203	-0.207169	0.186643	19.439	0.0266786	0.821417	0.163557	19.7764	0.0970695	0.156903	0.165719	0.364071	0.0799812	19.8881	0.475717	0.0660248	0.111646	0.331541	19.5903	19.6354	19.8633	19.8753	19.5896	19.6494	20.1557	20.3237	19.3446	19.4801	19.4039	19.4741	19.7646	19.7882	19.8287	19.9474
sp|P26640|SYVC_HUMAN	VARS	Valine--tRNA ligase OS=Homo sapiens OX=9606 GN=VARS PE=1 SV=4	-0.0573111	20.5814	0.492444	-0.0391353	20.5241	0.640346	20.5422	0.000502509	20.8196	0.277339	0.103438	-0.199704	20.3817	0.108675	-0.160568	0.122081	20.3993	0.0176869	0.773921	-0.0812725	20.5001	0.468636	-0.0421371	0.689779	0.118431	0.292614	20.4316	0.0499788	0.393613	-0.0684524	0.513273	20.5478	20.6149	20.5598	20.4883	20.5641	20.5203	20.8283	20.8108	20.349	20.4143	20.4226	20.3761	20.5588	20.4414	20.4549	20.4084
sp|P26641-2|EF1G_HUMAN	EEF1G	Isoform 2 of Elongation factor 1-gamma OS=Homo sapiens OX=9606 GN=EEF1G	-0.405009	20.8132	0.0972977	-0.171079	20.4082	0.353603	20.6422	1.36071e-05	20.735	0.0928232	0.222597	0.195944	21.0092	0.144201	0.367023	0.0508406	20.7089	-0.300304	0.0782056	0.0307208	20.844	0.751893	0.2018	0.159237	-0.165223	0.0605447	20.362	-0.647183	0.0141599	-0.48196	0.0599184	20.8712	20.7553	20.4118	20.4046	20.6114	20.6729	20.7383	20.7317	21.0059	21.0125	20.6775	20.7403	20.8199	20.868	20.3474	20.3766
sp|P26885|FKBP2_HUMAN	FKBP2	Peptidyl-prolyl cis-trans isomerase FKBP2 OS=Homo sapiens OX=9606 GN=FKBP2 PE=1 SV=2	-0.0621245	20.3536	0.857023	-0.134403	20.2914	0.747531	20.2192	0.0333888	20.3122	0.0930264	0.331797	-0.0565402	20.297	0.851317	0.077863	0.302366	20.5238	0.226808	0.110107	0.222051	20.5756	0.553517	0.356455	0.235974	0.278591	0.217387	20.7965	0.49949	0.0798514	0.220898	0.416853	20.5572	20.1499	20.3233	20.2595	20.2402	20.1981	20.3542	20.2702	20.2595	20.3346	20.5089	20.5388	20.46	20.6912	20.6927	20.9004
sp|P27105|STOM_HUMAN	STOM	Erythrocyte band 7 integral membrane protein OS=Homo sapiens OX=9606 GN=STOM PE=1 SV=3	-0.755458	18.5405	0.0872925	-0.803031	17.7851	0.234225	17.7375	2.30288e-05	17.1861	-0.55138	0.161999	-0.552253	17.9883	0.0426718	0.250779	0.259817	17.7053	-0.282949	0.0636694	-0.0804586	18.4601	0.45848	0.722572	0.150705	0.471794	0.0387245	17.8779	-0.11035	0.287842	-0.582144	0.0897625	18.4902	18.5909	17.714	17.8561	17.6172	17.8578	17.1582	17.214	17.9875	17.9891	17.6853	17.7253	18.4186	18.5015	17.8123	17.9436
sp|P27144|KAD4_HUMAN	AK4	Adenylate kinase 4, mitochondrial OS=Homo sapiens OX=9606 GN=AK4 PE=1 SV=1	0.0290782	21.7555	0.219776	0.0589626	21.7846	0.809706	21.8144	0.00472884	21.8403	0.0258583	0.929346	-0.434158	21.3213	0.0308962	-0.49312	0.122526	21.3643	0.0429873	0.717647	-0.141894	21.6136	0.259261	-0.200857	0.424738	0.292264	0.0975513	21.6129	0.291543	0.0484784	-0.000720723	0.996587	21.7646	21.7464	21.7893	21.7798	21.6957	21.9332	21.9518	21.7288	21.2972	21.3454	21.2914	21.4372	21.5521	21.675	21.5774	21.6484
sp|P27338|AOFB_HUMAN	MAOB	Amine oxidase [flavin-containing] B OS=Homo sapiens OX=9606 GN=MAOB PE=1 SV=3	-0.192871	15.6883	0.510467	-0.714115	15.4955	0.263894	14.9742	8.20941e-06	14.7623	-0.211918	0.184429	0.579603	16.2679	0.122678	1.29372	0.0364387	16.2979	0.0299639	0.851731	0.649655	16.338	0.134274	1.36377	0.0862386	0.0700514	0.185662	16.3238	0.0558529	0.120678	-0.0141986	0.70316	15.8376	15.5391	15.4072	15.5837	14.9285	15.02	14.794	14.7306	16.2525	16.2834	16.1964	16.3994	16.3599	16.316	16.3305	16.3171
sp|P27348|1433T_HUMAN	YWHAQ	14-3-3 protein theta OS=Homo sapiens OX=9606 GN=YWHAQ PE=1 SV=1	0.0450003	20.883	0.167921	0.164519	20.928	0.248457	21.0475	3.48022e-05	21.3145	0.267027	0.216931	-0.0717848	20.8112	0.445458	-0.236304	0.140607	20.7451	-0.0660511	0.653063	-0.5737	20.3093	0.0898595	-0.738219	0.117374	-0.501915	0.0829592	20.2714	-0.539792	0.0352942	-0.0378763	0.763729	20.8708	20.8951	20.9268	20.9291	21.0767	21.0182	21.2341	21.3949	20.7521	20.8703	20.6732	20.8171	20.3877	20.2309	20.2663	20.2765
sp|P27361|MK03_HUMAN	MAPK3	Mitogen-activated protein kinase 3 OS=Homo sapiens OX=9606 GN=MAPK3 PE=1 SV=4	0.0636944	15.9665	0.66882	-0.0229002	16.0302	0.898881	15.9436	0.0524521	16.2867	0.343056	0.242727	0.0839568	16.0505	0.0741682	0.106857	0.413745	15.9625	-0.0879447	0.482865	-0.186887	15.7796	0.507351	-0.163987	0.615667	-0.270844	0.333209	15.7642	-0.286244	0.0326133	-0.0154008	0.961213	15.9792	15.9538	15.9389	16.1215	15.8618	16.0255	16.3806	16.1928	16.0449	16.056	15.8882	16.0369	15.9528	15.6064	15.7361	15.7924
sp|P27448-7|MARK3_HUMAN	MARK3	Isoform 6 of MAP/microtubule affinity-regulating kinase 3 OS=Homo sapiens OX=9606 GN=MARK3	-0.191967	14.2842	0.249184	0.327098	14.0922	0.345154	14.6113	0.000251091	14.6158	0.00450204	0.983858	-0.297847	13.9863	0.14202	-0.624946	0.085207	13.7404	-0.245869	0.169376	0.0549169	14.3391	0.738835	-0.272181	0.309552	0.352764	0.113834	14.3881	0.401832	0.0411871	0.0490677	0.702395	14.3573	14.211	14.1162	14.0682	14.7063	14.5162	14.5358	14.6958	13.9385	14.0341	13.79	13.6909	14.4163	14.2619	14.4054	14.3709
sp|P27540|ARNT_HUMAN	ARNT	Aryl hydrocarbon receptor nuclear translocator OS=Homo sapiens OX=9606 GN=ARNT PE=1 SV=1	0.223841	12.717	0.15616	0.320495	12.9408	0.481772	13.0375	0.0529924	12.5874	-0.450096	0.287239	0.216706	12.9337	0.0881485	-0.103789	0.711921	12.9521	0.0184441	0.937246	0.451476	13.1684	0.095683	0.130981	0.699162	0.23477	0.114773	12.9076	-0.0260754	0.808434	-0.260845	0.232492	12.6791	12.7548	12.9822	12.8994	12.8446	13.2303	12.5608	12.6139	12.9523	12.915	12.8046	13.0996	13.2264	13.1105	12.9867	12.8285
sp|P27635|RL10_HUMAN	RPL10	60S ribosomal protein L10 OS=Homo sapiens OX=9606 GN=RPL10 PE=1 SV=4	-0.196788	19.458	0.256994	-0.130448	19.2612	0.512185	19.3275	0.0976941	19.3598	0.0322501	0.630941	0.0422712	19.5002	0.795673	0.172719	0.265116	19.4043	-0.0959322	0.50497	-0.0730677	19.3849	0.61068	0.0573799	0.541059	-0.115339	0.387736	19.283	-0.217206	0.185529	-0.101867	0.377393	19.3766	19.5393	19.2581	19.2643	19.2909	19.3641	19.3467	19.3729	19.4242	19.5763	19.4467	19.3619	19.3451	19.4247	19.2338	19.3323
sp|P27694|RFA1_HUMAN	RPA1	Replication protein A 70 kDa DNA-binding subunit OS=Homo sapiens OX=9606 GN=RPA1 PE=1 SV=2	-0.0191684	19.7077	0.821994	-0.145195	19.6885	0.478155	19.5625	9.42446e-05	19.6919	0.129476	0.515424	-0.650416	19.0572	0.0505075	-0.505221	0.0920306	18.9999	-0.0573001	0.54106	-0.267427	19.4402	0.127408	-0.122232	0.433884	0.382989	0.0739166	19.5095	0.452305	0.0406095	0.0693153	0.324427	19.6619	19.7534	19.664	19.713	19.4873	19.6376	19.6083	19.7756	19.0008	19.1136	18.9885	19.0113	19.4036	19.4768	19.5063	19.5128
sp|P27695|APEX1_HUMAN	APEX1	DNA-(apurinic or apyrimidinic site) lyase OS=Homo sapiens OX=9606 GN=APEX1 PE=1 SV=2	0.0872351	20.4481	0.472674	-0.219101	20.5354	0.390491	20.229	0.0109862	20.4249	0.195905	0.413856	-0.217637	20.2305	0.212444	0.00146494	0.994001	20.4223	0.191778	0.285175	0.195676	20.6438	0.126936	0.414777	0.173008	0.413312	0.0829593	20.6186	0.388135	0.0796936	-0.0251777	0.657204	20.488	20.4082	20.5933	20.4774	20.1391	20.319	20.3351	20.5147	20.151	20.31	20.4627	20.3818	20.6286	20.659	20.5869	20.6504
sp|P27707|DCK_HUMAN	DCK	Deoxycytidine kinase OS=Homo sapiens OX=9606 GN=DCK PE=1 SV=1	0.379557	16.5939	0.0630399	-0.0711095	16.9735	0.491368	16.5228	0.00146473	17.0623	0.539445	0.110085	0.189769	16.7837	0.0444313	0.260879	0.0920429	16.8373	0.0536316	0.44311	0.00133522	16.5953	0.974522	0.0724447	0.445084	-0.188434	0.0669917	16.78	-0.00372707	0.983565	0.184707	0.423511	16.5904	16.5975	16.9904	16.9565	16.4778	16.5679	17.0267	17.0978	16.8018	16.7656	16.8735	16.8012	16.6196	16.5709	16.6498	16.9102
sp|P27708|PYR1_HUMAN	CAD	CAD protein OS=Homo sapiens OX=9606 GN=CAD PE=1 SV=3	0.0386065	22.2059	0.497889	-0.659071	22.2445	0.238721	21.5468	3.5108e-05	21.8453	0.298531	0.261816	-0.119494	22.0864	0.126391	0.539577	0.103578	22.0808	-0.00557622	0.932915	0.20899	22.4149	0.0815458	0.868061	0.124182	0.328484	0.036818	22.4896	0.403219	0.0222818	0.0747349	0.12948	22.1841	22.2276	22.219	22.2699	21.436	21.6576	21.8826	21.8081	22.0633	22.1094	22.0458	22.1158	22.428	22.4017	22.498	22.4812
sp|P27797|CALR_HUMAN	CALR	Calreticulin OS=Homo sapiens OX=9606 GN=CALR PE=1 SV=1	-0.170935	23.3521	0.450347	-0.43541	23.1811	0.307547	22.9167	0.00945778	23.0384	0.121797	0.590024	0.0325165	23.3846	0.383797	0.467926	0.138433	23.3599	-0.0246559	0.779648	0.0166931	23.3688	0.882429	0.452103	0.231923	-0.0158234	0.875219	23.4405	0.0558795	0.167198	0.0717029	0.545768	23.3313	23.3728	23.3087	23.0535	23.0448	22.7885	23.0625	23.0144	23.3946	23.3745	23.3035	23.4163	23.2991	23.4385	23.4214	23.4595
sp|P27816|MAP4_HUMAN	MAP4	Microtubule-associated protein 4 OS=Homo sapiens OX=9606 GN=MAP4 PE=1 SV=3	0.0260872	21.0485	0.453978	0.0922887	21.0746	0.757617	21.1408	0.478109	20.9634	-0.177439	0.502035	0.0452451	21.0938	0.0189969	-0.0470437	0.82488	20.9588	-0.135013	0.430741	-0.0122721	21.0363	0.438234	-0.104561	0.672346	-0.0575171	0.0678221	20.9726	-0.121167	0.159397	-0.0636501	0.425938	21.0483	21.0487	21.0945	21.0547	21.2874	20.9942	20.9394	20.9873	21.0944	21.0932	21.0571	20.8604	21.0456	21.0269	21.0176	20.9276
sp|P27824-2|CALX_HUMAN	CANX	Isoform 2 of Calnexin OS=Homo sapiens OX=9606 GN=CANX	-0.0563267	20.1461	0.628358	0.203492	20.0897	0.212441	20.3496	3.74422e-05	20.4086	0.059044	0.466094	0.215651	20.3617	0.0378478	0.0121587	0.758437	20.3607	-0.00100772	0.966443	0.493429	20.6395	0.0548389	0.289937	0.121862	0.277778	0.0478917	20.7203	0.358619	0.0230911	0.0808416	0.259943	20.1554	20.1367	20.0185	20.161	20.3266	20.3725	20.4469	20.3703	20.3472	20.3762	20.3548	20.3666	20.6113	20.6677	20.7013	20.7394
sp|P27986-4|P85A_HUMAN	PIK3R1	Isoform 4 of Phosphatidylinositol 3-kinase regulatory subunit alpha OS=Homo sapiens OX=9606 GN=PIK3R1	0.402474	13.8943	0.211295	0.50626	14.2968	0.338207	14.4006	0.00145219	14.8049	0.404282	0.211867	0.244047	14.1384	0.320857	-0.262213	0.291212	13.9805	-0.157898	0.276167	0.0269784	13.9213	0.91208	-0.479281	0.22982	-0.217068	0.25831	14.2638	0.125438	0.452415	0.342506	0.240156	14.0235	13.7652	14.2527	14.3409	14.5249	14.2763	14.7828	14.827	14.0738	14.203	13.9507	14.0103	14.0104	13.8322	14.3623	14.1654
sp|P28062|PSB8_HUMAN	PSMB8	Proteasome subunit beta type-8 OS=Homo sapiens OX=9606 GN=PSMB8 PE=1 SV=3	-0.0612228	17.8591	0.283116	-0.147484	17.7979	0.494917	17.7116	4.00081e-07	17.9365	0.224869	0.278027	-1.45182	16.4073	0.0201759	-1.30433	0.0470039	16.2206	-0.186759	0.113816	-0.978551	16.8806	0.0548389	-0.831067	0.124432	0.473265	0.0485936	16.7369	0.329601	0.0610038	-0.143664	0.338966	17.8806	17.8376	17.78	17.8158	17.6191	17.8042	17.9216	17.9514	16.3994	16.4152	16.2541	16.187	16.935	16.8262	16.795	16.6788
sp|P28066|PSA5_HUMAN	PSMA5	Proteasome subunit alpha type-5 OS=Homo sapiens OX=9606 GN=PSMA5 PE=1 SV=3	0.0721109	19.9064	0.29315	0.234468	19.9785	0.244692	20.1408	9.32369e-05	20.403	0.262129	0.133797	-0.142007	19.7644	0.190209	-0.376475	0.0859817	19.6794	-0.0850018	0.480581	0.260929	20.1673	0.122618	0.0264612	0.813017	0.402936	0.0767208	20.0916	0.327184	0.0827909	-0.0757517	0.542202	19.8915	19.9213	19.9479	20.009	20.1004	20.1812	20.3903	20.4157	19.7136	19.8151	19.6289	19.7298	20.22	20.1146	20.0373	20.1458
sp|P28070|PSB4_HUMAN	PSMB4	Proteasome subunit beta type-4 OS=Homo sapiens OX=9606 GN=PSMB4 PE=1 SV=4	0.0231772	19.8536	0.773095	0.0796185	19.8768	0.804627	19.9332	0.00431522	20.2542	0.320966	0.314935	-0.129026	19.7246	0.219156	-0.208644	0.393536	19.6777	-0.0468932	0.579393	0.248152	20.1017	0.137385	0.168534	0.529076	0.377178	0.0490429	19.9584	0.233829	0.0796936	-0.143349	0.243169	19.9008	19.8063	19.8926	19.861	19.7839	20.0825	20.2183	20.29	19.6978	19.7514	19.632	19.7233	20.1369	20.0666	19.9143	20.0024
sp|P28072|PSB6_HUMAN	PSMB6	Proteasome subunit beta type-6 OS=Homo sapiens OX=9606 GN=PSMB6 PE=1 SV=4	0.0494358	15.9817	0.210751	0.20414	16.0311	0.355121	16.1858	5.07303e-05	16.5575	0.371667	0.16852	-0.0399694	15.9417	0.190293	-0.244109	0.168398	15.9759	0.0342506	0.28472	0.320094	16.3018	0.0535582	0.115954	0.436876	0.360063	0.029249	16.2492	0.307507	0.0348446	-0.0525559	0.391046	15.9759	15.9874	16.0154	16.0468	16.1072	16.2644	16.5206	16.5943	15.9554	15.928	15.9679	15.984	16.317	16.2865	16.2187	16.2797
sp|P28074|PSB5_HUMAN	PSMB5	Proteasome subunit beta type-5 OS=Homo sapiens OX=9606 GN=PSMB5 PE=1 SV=3	0.00185369	20.5094	0.977981	0.252376	20.5112	0.363936	20.7618	0.000130809	21.0776	0.315872	0.209013	0.156764	20.6662	0.115635	-0.0956121	0.506671	20.6769	0.0107639	0.509523	0.571251	21.0806	0.0693859	0.318875	0.229416	0.414487	0.039769	20.9253	0.259172	0.0675866	-0.155315	0.246607	20.5475	20.4713	20.5191	20.5034	20.6673	20.8563	21.056	21.0993	20.6724	20.6599	20.6845	20.6693	21.1177	21.0436	20.975	20.8756
sp|P28288|ABCD3_HUMAN	ABCD3	ATP-binding cassette sub-family D member 3 OS=Homo sapiens OX=9606 GN=ABCD3 PE=1 SV=1	0.0485381	17.4747	0.512836	0.218459	17.5233	0.397595	17.6932	4.06715e-06	17.7085	0.0153348	0.936756	-0.589818	16.8849	0.0392619	-0.808277	0.0642678	16.3972	-0.487724	0.0607037	-0.0632183	17.4115	0.439979	-0.281678	0.248091	0.5266	0.0367215	17.2548	0.369926	0.0422844	-0.156674	0.188901	17.5133	17.4362	17.5022	17.5444	17.5992	17.7872	17.7609	17.6562	16.8549	16.9149	16.4065	16.3879	17.3821	17.441	17.2173	17.2924
sp|P28289|TMOD1_HUMAN	TMOD1	Tropomodulin-1 OS=Homo sapiens OX=9606 GN=TMOD1 PE=1 SV=1	0.164858	15.7063	0.216075	0.136325	15.8711	0.661233	15.8426	0.0666845	15.6474	-0.195171	0.484454	0.0292586	15.7355	0.307245	-0.107067	0.631484	15.8724	0.136884	0.180535	-0.146554	15.5597	0.193712	-0.282879	0.370299	-0.175812	0.130409	15.6666	-0.0689259	0.263932	0.106886	0.341563	15.7132	15.6993	15.9279	15.8143	15.9938	15.6914	15.6117	15.6831	15.7507	15.7204	15.9105	15.8343	15.5113	15.6081	15.7015	15.6317
sp|P28290|ITPI2_HUMAN	ITPRID2	Protein ITPRID2 OS=Homo sapiens OX=9606 GN=ITPRID2 PE=1 SV=3	0.0810566	18.2676	0.304407	-0.375467	18.3486	0.187674	17.8921	1.18585e-05	17.6522	-0.239958	0.158554	-0.19294	18.0746	0.082098	0.182527	0.122081	18.1193	0.0446659	0.56815	-0.549465	17.7181	0.0652255	-0.173998	0.223182	-0.356525	0.0652586	17.7166	-0.357997	0.0325951	-0.00147175	0.986123	18.2781	18.257	18.3105	18.3868	17.8625	17.9217	17.6105	17.6938	18.0411	18.1082	18.0839	18.1547	17.6733	17.7629	17.7287	17.7046
sp|P28300|LYOX_HUMAN	LOX	Protein-lysine 6-oxidase OS=Homo sapiens OX=9606 GN=LOX PE=1 SV=2	-0.430635	16.249	0.0726575	-0.723313	15.8184	0.222728	15.5257	2.68955e-06	14.8387	-0.687045	0.139581	-0.170768	16.0783	0.0774002	0.552545	0.085207	15.9036	-0.174702	0.0946478	-0.7652	15.4838	0.053495	-0.0418872	0.796553	-0.594432	0.0268598	15.0648	-1.01348	0.0123405	-0.419051	0.0599783	16.2218	16.2763	15.8376	15.7992	15.4322	15.6192	14.9158	14.7616	16.0892	16.0674	15.8813	15.9258	15.4584	15.5093	15.0622	15.0674
sp|P28331-2|NDUS1_HUMAN	NDUFS1	Isoform 2 of NADH-ubiquinone oxidoreductase 75 kDa subunit, mitochondrial OS=Homo sapiens OX=9606 GN=NDUFS1	-0.195957	18.2076	0.0732819	-0.0935935	18.0116	0.258091	18.114	8.49571e-05	17.91	-0.203992	0.232458	0.238983	18.4465	0.0290425	0.332577	0.0386091	18.3214	-0.125107	0.051696	0.0562218	18.2638	0.414063	0.149815	0.204029	-0.182761	0.0891097	18.1964	-0.250145	0.0257436	-0.0673831	0.38333	18.2196	18.1956	18.001	18.0222	18.099	18.1289	17.9793	17.8407	18.4448	18.4483	18.317	18.3259	18.2256	18.302	18.1772	18.2156
sp|P28340|DPOD1_HUMAN	POLD1	DNA polymerase delta catalytic subunit OS=Homo sapiens OX=9606 GN=POLD1 PE=1 SV=2	0.00379988	20.4102	0.776385	-0.196647	20.414	0.300127	20.2135	8.01458e-05	20.3164	0.102852	0.352886	0.288393	20.6986	0.027096	0.48504	0.0623265	20.5793	-0.119217	0.10424	-0.0872933	20.3229	0.307416	0.109354	0.416813	-0.375686	0.0500003	20.3742	-0.324371	0.0203116	0.0513157	0.508845	20.4019	20.4184	20.4128	20.4151	20.1579	20.2691	20.3197	20.313	20.7076	20.6895	20.5965	20.5621	20.3672	20.2785	20.3597	20.3887
sp|P28347-2|TEAD1_HUMAN	TEAD1	Isoform 2 of Transcriptional enhancer factor TEF-1 OS=Homo sapiens OX=9606 GN=TEAD1	0.390551	15.438	0.118154	0.181064	15.8285	0.380479	15.619	4.81368e-06	15.3511	-0.26796	0.280325	0.912507	16.3505	0.0424233	0.731443	0.0470039	16.8219	0.471442	0.0816907	-0.0365928	15.4014	0.745056	-0.217657	0.1448	-0.9491	0.0268598	15.6357	-0.714735	0.0313159	0.234365	0.146071	15.3669	15.5091	15.8422	15.8149	15.6518	15.5862	15.4589	15.2432	16.3922	16.3087	16.7868	16.857	15.3867	15.416	15.5819	15.6896
sp|P28370|SMCA1_HUMAN	SMARCA1	Probable global transcription activator SNF2L1 OS=Homo sapiens OX=9606 GN=SMARCA1 PE=1 SV=2	-0.156371	19.4944	0.127178	-0.0142191	19.338	0.924972	19.4802	8.14643e-06	19.2439	-0.236319	0.219076	0.540174	20.0346	0.0352216	0.554393	0.0736572	20.0783	0.0437531	0.496025	0.130198	19.6246	0.139116	0.144417	0.351921	-0.409977	0.049429	19.6309	-0.403683	0.0346048	0.00629392	0.921049	19.4862	19.5027	19.3079	19.3681	19.4104	19.55	19.2764	19.2114	20.0728	19.9963	20.0837	20.073	19.5944	19.6548	19.6098	19.652
sp|P28482|MK01_HUMAN	MAPK1	Mitogen-activated protein kinase 1 OS=Homo sapiens OX=9606 GN=MAPK1 PE=1 SV=3	0.179039	17.7434	0.130749	0.0203414	17.9224	0.672173	17.7637	4.47083e-05	18.0092	0.245502	0.136389	-0.0226665	17.7207	0.530632	-0.043008	0.190347	17.5075	-0.213213	0.0596454	-0.130306	17.6131	0.266195	-0.150648	0.261655	-0.10764	0.265254	17.5108	-0.209951	0.0278096	-0.102311	0.336359	17.7643	17.7225	17.9526	17.8923	17.7533	17.7742	17.9694	18.0491	17.7091	17.7324	17.5125	17.5026	17.6677	17.5585	17.5241	17.4975
sp|P28676|GRAN_HUMAN	GCA	Grancalcin OS=Homo sapiens OX=9606 GN=GCA PE=1 SV=2	0.135749	15.8567	0.392019	-0.536732	15.9924	0.310986	15.3199	3.95821e-06	15.69	0.370057	0.279046	-1.73314	14.1235	0.0309105	-1.19641	0.0757759	14.074	-0.0495449	0.725314	-0.767324	15.0893	0.0568633	-0.230592	0.427333	0.965815	0.0408195	14.885	0.761477	0.0501325	-0.204338	0.216454	15.8068	15.9065	16.0635	15.9213	15.1653	15.4745	15.6803	15.6997	14.2144	14.0326	14.0792	14.0688	15.0963	15.0823	14.956	14.814
sp|P28702-3|RXRB_HUMAN	RXRB	Isoform 2 of Retinoic acid receptor RXR-beta OS=Homo sapiens OX=9606 GN=RXRB	0.184616	16.5609	0.128795	0.171696	16.7455	0.335749	16.7326	0.000180045	16.8646	0.132091	0.401038	-0.13336	16.4275	0.228753	-0.305056	0.129021	16.405	-0.0224773	0.788839	0.268696	16.8296	0.0703922	0.0970002	0.393677	0.402056	0.0584384	16.945	0.517464	0.0416379	0.115408	0.218111	16.5813	16.5404	16.7767	16.7142	16.789	16.6762	16.9248	16.8045	16.373	16.482	16.4067	16.4033	16.8452	16.8139	16.9825	16.9074
sp|P28715|ERCC5_HUMAN	ERCC5	DNA repair protein complementing XP-G cells OS=Homo sapiens OX=9606 GN=ERCC5 PE=1 SV=3	-0.159667	17.8492	0.106877	0.0900221	17.6895	0.451982	17.9392	0.000524119	17.6809	-0.258279	0.157943	-0.169699	17.6795	0.138538	-0.259721	0.114034	17.6075	-0.0719946	0.398766	0.198749	18.0479	0.103584	0.108727	0.308067	0.368448	0.05263	17.8777	0.198187	0.169343	-0.170261	0.250157	17.8232	17.8752	17.691	17.688	17.9824	17.896	17.6478	17.7141	17.6384	17.7206	17.6316	17.5833	18.0257	18.0701	17.9429	17.8124
sp|P28799|GRN_HUMAN	GRN	Progranulin OS=Homo sapiens OX=9606 GN=GRN PE=1 SV=2	-1.15999	20.5137	0.0630359	-0.292015	19.3537	0.226718	20.2217	5.46113e-07	18.8297	-1.39206	0.102434	-1.05893	19.4548	0.0399173	-0.76691	0.0604278	18.8849	-0.569881	0.10325	0.0508684	20.5646	0.417001	0.342884	0.092777	1.10979	0.0347952	19.1658	-0.28906	0.193516	-1.39885	0.0621569	20.5495	20.478	19.361	19.3465	20.243	20.2004	18.8207	18.8387	19.5365	19.3731	18.927	18.8429	20.5722	20.557	19.2602	19.0713
sp|P28827-2|PTPRM_HUMAN	PTPRM	Isoform 2 of Receptor-type tyrosine-protein phosphatase mu OS=Homo sapiens OX=9606 GN=PTPRM	-0.0117945	19.4276	0.912066	-0.0860005	19.4158	0.714752	19.3416	0.00113955	19.119	-0.222606	0.428832	0.295388	19.723	0.0297903	0.381389	0.155585	19.8475	0.12447	0.271037	-0.0516704	19.3759	0.220568	0.0343301	0.865267	-0.347059	0.0327078	19.3155	-0.407531	0.0300923	-0.0604719	0.387085	19.4339	19.4213	19.3534	19.4783	19.2264	19.4568	19.0215	19.2165	19.708	19.7381	19.7946	19.9003	19.3575	19.3944	19.2813	19.3496
sp|P28838|AMPL_HUMAN	LAP3	Cytosol aminopeptidase OS=Homo sapiens OX=9606 GN=LAP3 PE=1 SV=3	0.0722532	19.9623	0.298551	0.0836691	20.0345	0.35879	20.0459	3.03575e-05	20.3929	0.346982	0.103438	0.116204	20.0785	0.14928	0.0325351	0.472274	20.0133	-0.0651482	0.495315	-0.115093	19.8472	0.140813	-0.198762	0.110956	-0.231297	0.0432432	19.8004	-0.278055	0.0277213	-0.046758	0.115579	19.9894	19.9352	20.0129	20.0562	20.0274	20.0645	20.3685	20.4174	20.1013	20.0557	19.9607	20.066	19.8541	19.8403	19.7956	19.8053
sp|P29034|S10A2_HUMAN	S100A2	Protein S100-A2 OS=Homo sapiens OX=9606 GN=S100A2 PE=1 SV=3	-0.533755	18.7028	0.0958118	-0.0250511	18.1691	0.817856	18.6778	2.54205e-07	18.8539	0.1761	0.327534	-1.55668	17.1462	0.0256891	-1.53163	0.0217215	16.4813	-0.664812	0.0560232	-0.697875	18.005	0.0811755	-0.672824	0.110093	0.858809	0.0355922	17.6565	0.510324	0.0244514	-0.348485	0.131847	18.6503	18.7553	18.2233	18.1149	18.6699	18.6856	18.7667	18.9411	17.137	17.1554	16.4502	16.5124	18.0702	17.9397	17.6923	17.6206
sp|P29083|T2EA_HUMAN	GTF2E1	General transcription factor IIE subunit 1 OS=Homo sapiens OX=9606 GN=GTF2E1 PE=1 SV=2	0.00541954	17.7233	0.725224	-0.00936791	17.7287	0.955137	17.7139	0.0214237	17.5344	-0.179526	0.285061	-0.00356195	17.7197	0.952599	0.00580596	0.96429	17.6799	-0.0397973	0.709054	0.106968	17.8302	0.154825	0.116335	0.436882	0.110529	0.220978	17.8097	0.0900053	0.274579	-0.0205242	0.768112	17.7229	17.7237	17.7382	17.7192	17.7889	17.6389	17.5164	17.5524	17.6801	17.7594	17.7363	17.6236	17.859	17.8015	17.8424	17.777
sp|P29084|T2EB_HUMAN	GTF2E2	Transcription initiation factor IIE subunit beta OS=Homo sapiens OX=9606 GN=GTF2E2 PE=1 SV=1	-0.0291292	15.7118	0.708069	-0.0201111	15.6827	0.917553	15.6917	0.025347	15.4389	-0.252845	0.243759	0.00320351	15.715	0.96359	0.0233146	0.836397	15.5814	-0.133618	0.167092	0.0467429	15.7586	0.719796	0.0668539	0.705641	0.0435394	0.665884	15.691	-0.0240693	0.357536	-0.0676087	0.569154	15.7568	15.6668	15.7002	15.6652	15.769	15.6144	15.3882	15.4896	15.7049	15.7252	15.617	15.5459	15.8297	15.6875	15.7053	15.6766
sp|P29144|TPP2_HUMAN	TPP2	Tripeptidyl-peptidase 2 OS=Homo sapiens OX=9606 GN=TPP2 PE=1 SV=4	-0.0933967	20.3139	0.145946	0.00204881	20.2205	0.982571	20.3159	1.76101e-06	20.4524	0.13645	0.192101	0.444768	20.7586	0.0344713	0.442719	0.0600766	20.8786	0.119975	0.157424	0.292669	20.6065	0.0466328	0.29062	0.125062	-0.152099	0.0867544	20.6025	-0.156089	0.085812	-0.0039901	0.906655	20.321	20.3067	20.241	20.1999	20.2784	20.3534	20.4531	20.4516	20.7895	20.7278	20.884	20.8732	20.603	20.6101	20.6221	20.583
sp|P29218-3|IMPA1_HUMAN	IMPA1	Isoform 3 of Inositol monophosphatase 1 OS=Homo sapiens OX=9606 GN=IMPA1	0.257996	17.105	0.0939154	-0.109791	17.363	0.314588	16.9952	0.000393244	17.3815	0.386232	0.102434	-0.0947329	17.0103	0.525199	0.0150577	0.91354	16.9013	-0.108978	0.485876	0.324813	17.4298	0.175248	0.434604	0.170124	0.419546	0.143701	17.3795	0.369253	0.0941352	-0.0502931	0.736997	17.1389	17.0711	17.3578	17.3682	16.9939	16.9966	17.3902	17.3727	16.9178	17.1027	16.8892	16.9134	17.5228	17.3368	17.3862	17.3729
sp|P29317|EPHA2_HUMAN	EPHA2	Ephrin type-A receptor 2 OS=Homo sapiens OX=9606 GN=EPHA2 PE=1 SV=2	-1.0632	18.6582	0.0630399	0.697211	17.595	0.188666	19.3554	6.05828e-08	18.6258	-0.729631	0.102969	-1.03341	17.6248	0.0243828	-1.73062	0.0331895	17.1819	-0.442906	0.0827696	-0.581529	18.0767	0.0545972	-1.27874	0.0862386	0.451885	0.019459	17.2224	-0.40238	0.0226225	-0.854265	0.0472714	18.6274	18.6891	17.6211	17.5689	19.3029	19.4079	18.6544	18.5972	17.6238	17.6258	17.2339	17.1298	18.0848	18.0686	17.2477	17.1971
sp|P29323|EPHB2_HUMAN	EPHB2	Ephrin type-B receptor 2 OS=Homo sapiens OX=9606 GN=EPHB2 PE=1 SV=5	-0.660515	17.9011	0.169701	0.173365	17.2406	0.627123	18.0745	6.01859e-05	17.5174	-0.557069	0.13743	-0.261438	17.6397	0.306191	-0.434803	0.115946	17.4181	-0.221557	0.145196	-0.826634	17.0745	0.111895	-0.999999	0.117374	-0.565196	0.0554843	16.5643	-1.0754	0.0193533	-0.510207	0.0922689	18.0433	17.7589	17.3526	17.1286	17.9824	18.1666	17.5418	17.493	17.6818	17.5976	17.3862	17.4501	17.0116	17.1374	16.5325	16.5961
sp|P29353-6|SHC1_HUMAN	SHC1	Isoform 6 of SHC-transforming protein 1 OS=Homo sapiens OX=9606 GN=SHC1	-0.148836	17.0324	0.0803862	-0.191482	16.8836	0.277492	16.8409	0.00203919	16.9562	0.115262	0.49383	-0.168056	16.8644	0.0835089	0.0234257	0.77034	16.7296	-0.134755	0.342683	-0.0654256	16.967	0.0968887	0.126056	0.264053	0.102631	0.137611	16.5719	-0.292461	0.0367422	-0.395092	0.052197	17.04	17.0248	16.8718	16.8954	16.7943	16.8875	16.8741	17.0383	16.8342	16.8945	16.6601	16.7991	16.9738	16.9602	16.5865	16.5572
sp|P29372|3MG_HUMAN	MPG	DNA-3-methyladenine glycosylase OS=Homo sapiens OX=9606 GN=MPG PE=1 SV=3	-0.38275	17.1052	0.0679444	-0.187204	16.7225	0.259764	16.918	8.06217e-05	16.4863	-0.431708	0.123089	0.104051	17.2093	0.168115	0.291254	0.0866301	16.8029	-0.406381	0.113299	-0.229884	16.8754	0.14172	-0.0426806	0.705701	-0.333935	0.0820337	16.5607	-0.648622	0.0295341	-0.314687	0.142343	17.0951	17.1154	16.7437	16.7013	16.8801	16.956	16.4428	16.5298	17.2428	17.1758	16.8695	16.7364	16.9307	16.82	16.513	16.6083
sp|P29374|ARI4A_HUMAN	ARID4A	AT-rich interactive domain-containing protein 4A OS=Homo sapiens OX=9606 GN=ARID4A PE=1 SV=3	0.0334344	16.0617	0.781696	0.133705	16.0951	0.272555	16.1954	4.69389e-05	15.9084	-0.286922	0.102434	-0.253894	15.8078	0.0715583	-0.387599	0.0470039	16.0553	0.247544	0.196887	0.389863	16.4515	0.0652255	0.256158	0.0923254	0.643757	0.0268074	16.5914	0.783594	0.0220594	0.139836	0.174883	16.0314	16.0919	16.0268	16.1634	16.1856	16.2051	15.9053	15.9116	15.7805	15.835	15.9796	16.131	16.4398	16.4632	16.6292	16.5535
sp|P29375|KDM5A_HUMAN	KDM5A	Lysine-specific demethylase 5A OS=Homo sapiens OX=9606 GN=KDM5A PE=1 SV=3	-0.0378238	17.41	0.707006	0.172111	17.3722	0.17362	17.5821	0.00777429	17.4322	-0.149895	0.102434	-0.0471187	17.3629	0.542206	-0.21923	0.115776	17.2661	-0.0967551	0.357725	0.0481693	17.4582	0.37905	-0.123942	0.186776	0.0952879	0.323719	17.4268	0.0638707	0.44559	-0.0314172	0.645595	17.4033	17.4167	17.4342	17.3102	17.5839	17.5803	17.427	17.4375	17.4138	17.3119	17.2912	17.2411	17.4279	17.4884	17.3973	17.4562
sp|P29401-2|TKT_HUMAN	TKT	Isoform 2 of Transketolase OS=Homo sapiens OX=9606 GN=TKT	0.552445	21.3448	0.108831	-0.162607	21.8972	0.355121	21.1822	6.45459e-05	21.5792	0.397058	0.141337	0.518635	21.8634	0.0722866	0.681242	0.0503067	22.0682	0.204824	0.184584	0.193201	21.538	0.254024	0.355808	0.138216	-0.325433	0.104975	21.8536	-0.0098104	0.894131	0.315623	0.111941	21.4073	21.2823	21.8289	21.9656	21.188	21.1763	21.508	21.6505	21.8075	21.9193	22.0962	22.0403	21.5928	21.4832	21.8597	21.8475
sp|P29558|RBMS1_HUMAN	RBMS1	RNA-binding motif, single-stranded-interacting protein 1 OS=Homo sapiens OX=9606 GN=RBMS1 PE=1 SV=3	0.065124	18.1193	0.226843	-0.207003	18.1844	0.327381	17.9123	7.07072e-07	17.7242	-0.188018	0.235055	0.229459	18.3487	0.0546487	0.436462	0.0786748	18.5294	0.180694	0.0797905	-0.664745	17.4545	0.0490478	-0.457742	0.131957	-0.894204	0.020213	17.6134	-0.735336	0.0179292	0.158869	0.105444	18.1417	18.0968	18.1769	18.1919	17.9783	17.8462	17.7263	17.7221	18.3657	18.3318	18.5189	18.5399	17.4592	17.4498	17.5883	17.6385
sp|P29590|PML_HUMAN	PML	Protein PML OS=Homo sapiens OX=9606 GN=PML PE=1 SV=3	-0.204153	16.9494	0.0655542	-0.327902	16.7452	0.187674	16.6215	8.08769e-05	16.5341	-0.087319	0.205699	-0.36727	16.5821	0.0704763	-0.0393686	0.665848	16.5883	0.00618763	0.950424	-0.441962	16.5074	0.0501728	-0.11406	0.191262	-0.0746919	0.414791	16.4602	-0.121866	0.253389	-0.047174	0.427156	16.9575	16.9412	16.7387	16.7517	16.5975	16.6454	16.5451	16.5232	16.6397	16.5245	16.5637	16.6128	16.4913	16.5235	16.4301	16.4904
sp|P29597|TYK2_HUMAN	TYK2	Non-receptor tyrosine-protein kinase TYK2 OS=Homo sapiens OX=9606 GN=TYK2 PE=1 SV=3	-0.602091	16.4534	0.0679444	-0.300421	15.8513	0.383145	16.153	3.56293e-05	15.5062	-0.646778	0.155312	-0.169186	16.2842	0.07936	0.131235	0.520022	15.8859	-0.398337	0.138359	-0.500355	15.9531	0.0550109	-0.199934	0.429254	-0.331169	0.0532151	15.2449	-1.03932	0.0165728	-0.708153	0.0546521	16.4552	16.4517	15.816	15.8867	16.0215	16.2845	15.4838	15.5286	16.314	16.2544	15.7998	15.972	15.9833	15.9228	15.2643	15.2256
sp|P29692-2|EF1D_HUMAN	EEF1D	Isoform 2 of Elongation factor 1-delta OS=Homo sapiens OX=9606 GN=EEF1D	-0.301774	18.7855	0.118989	-0.102485	18.4837	0.566896	18.683	0.000179827	18.6704	-0.0125265	0.917285	0.2951	19.0806	0.120218	0.397585	0.107149	18.7338	-0.346722	0.101528	0.00606103	18.7915	0.942809	0.108546	0.400225	-0.289039	0.0812338	18.508	-0.572543	0.0313159	-0.283504	0.0493485	18.8368	18.7341	18.507	18.4603	18.7494	18.6166	18.6863	18.6546	19.026	19.1351	18.7334	18.7342	18.8015	18.7815	18.5104	18.5056
sp|P29728|OAS2_HUMAN	OAS2	2'-5'-oligoadenylate synthase 2 OS=Homo sapiens OX=9606 GN=OAS2 PE=1 SV=3	-0.335165	14.8074	0.0679444	-0.471769	14.4722	0.212441	14.3356	2.59719e-05	14.4476	0.11195	0.343841	-0.959459	13.8479	0.0329564	-0.48769	0.0866301	13.6403	-0.207585	0.372753	-0.700633	14.1068	0.0402027	-0.228864	0.188375	0.258826	0.107543	13.8565	0.00855816	0.946467	-0.250268	0.174954	14.7966	14.8182	14.4898	14.4546	14.2793	14.3919	14.4305	14.4647	13.7847	13.9112	13.5299	13.7508	14.1134	14.1001	13.9272	13.7858
sp|P29966|MARCS_HUMAN	MARCKS	Myristoylated alanine-rich C-kinase substrate OS=Homo sapiens OX=9606 GN=MARCKS PE=1 SV=4	0.0185685	18.6124	0.744048	-0.369375	18.631	0.352035	18.2431	0.00181873	18.1461	-0.0969922	0.691475	-0.287153	18.3253	0.0309105	0.0822215	0.686937	18.4536	0.128334	0.266142	-0.0759956	18.5364	0.169342	0.293379	0.32665	0.211158	0.0499598	18.6699	0.344598	0.0203934	0.133441	0.111164	18.6035	18.6214	18.5969	18.6651	18.3824	18.1037	18.1106	18.1815	18.3104	18.3402	18.5071	18.4001	18.557	18.5159	18.6804	18.6594
sp|P29992|GNA11_HUMAN	GNA11	Guanine nucleotide-binding protein subunit alpha-11 OS=Homo sapiens OX=9606 GN=GNA11 PE=1 SV=2	0.111649	19.4493	0.5892	0.122588	19.561	0.620672	19.5719	0.262532	19.4091	-0.162824	0.501087	0.246048	19.6954	0.258964	0.12346	0.17961	19.6402	-0.0551638	0.396555	0.0204824	19.4698	0.937306	-0.102106	0.606616	-0.225566	0.2712	19.468	-0.227352	0.0748916	-0.00178662	0.994498	19.564	19.3346	19.6136	19.5083	19.5945	19.5493	19.2751	19.5431	19.6592	19.7316	19.6371	19.6433	19.5836	19.356	19.4993	19.4367
sp|P30038|AL4A1_HUMAN	ALDH4A1	Delta-1-pyrroline-5-carboxylate dehydrogenase, mitochondrial OS=Homo sapiens OX=9606 GN=ALDH4A1 PE=1 SV=3	-0.0438164	16.0534	0.504951	0.0217446	16.0096	0.281005	16.0752	0.00612777	16.0741	-0.00107451	0.858032	0.0405835	16.094	0.268872	0.018839	0.530985	16.2315	0.137417	0.165782	0.188689	16.2421	0.20565	0.166945	0.278673	0.148106	0.236071	16.17	0.0759746	0.106407	-0.0721311	0.515125	16.0584	16.0485	16.0481	15.9712	16.0773	16.0731	16.0768	16.0714	16.0742	16.1139	16.2635	16.1994	16.3087	16.1756	16.1764	16.1636
sp|P30039|PBLD_HUMAN	PBLD	Phenazine biosynthesis-like domain-containing protein OS=Homo sapiens OX=9606 GN=PBLD PE=1 SV=2	-0.213446	11.6666	0.0660375	-0.855085	11.4532	0.138089	10.8115	0.000314599	10.8243	0.0127821	0.929991	0.0633559	11.73	0.803956	0.918441	0.0943714	10.9882	-0.741745	0.188645	-0.106958	11.5597	0.0984837	0.748127	0.0862386	-0.170314	0.508315	10.875	-0.854936	0.0722934	-0.684622	0.0460227	11.6656	11.6676	11.4418	11.4646	10.8282	10.7949	10.9037	10.7449	11.5556	11.9044	11.1402	10.8363	11.5766	11.5427	10.8831	10.867
sp|P30040|ERP29_HUMAN	ERP29	Endoplasmic reticulum resident protein 29 OS=Homo sapiens OX=9606 GN=ERP29 PE=1 SV=4	0.0132247	19.6729	0.886896	0.116522	19.6861	0.517915	19.7894	0.00054728	19.8231	0.0337036	0.864088	-0.370131	19.3028	0.0970661	-0.486652	0.115829	19.319	0.0162031	0.902978	0.236253	19.9092	0.134228	0.119731	0.494398	0.606383	0.0655027	19.9067	0.603925	0.0458189	-0.00245871	0.982843	19.6795	19.6663	19.6316	19.7407	19.871	19.7079	19.9003	19.746	19.3814	19.2242	19.3459	19.2921	19.9636	19.8547	19.9381	19.8753
sp|P30041|PRDX6_HUMAN	PRDX6	Peroxiredoxin-6 OS=Homo sapiens OX=9606 GN=PRDX6 PE=1 SV=3	0.199836	21.2222	0.214241	0.308118	21.4221	0.187674	21.5303	1.89871e-05	21.9746	0.444222	0.102434	-0.033954	21.1883	0.424352	-0.342072	0.0364793	21.1854	-0.00285356	0.961214	0.163926	21.3861	0.216127	-0.144192	0.272594	0.19788	0.130272	21.3829	0.194594	0.0227278	-0.00328573	0.974534	21.2462	21.1983	21.4863	21.3578	21.5246	21.5361	21.9521	21.997	21.2005	21.176	21.1505	21.2203	21.4418	21.3305	21.386	21.3797
sp|P30043|BLVRB_HUMAN	BLVRB	Flavin reductase (NADPH) OS=Homo sapiens OX=9606 GN=BLVRB PE=1 SV=3	0.135761	15.4166	0.101259	0.307825	15.5524	0.222728	15.7244	6.5664e-06	16.3078	0.583341	0.110085	0.326766	15.7434	0.0258192	0.0189406	0.747465	15.6945	-0.0488508	0.0772059	-0.0749629	15.3417	0.540733	-0.382788	0.175428	-0.401728	0.079811	15.3349	-0.40844	0.0123405	-0.00671143	0.960587	15.4273	15.4059	15.5699	15.5349	15.7645	15.6843	16.355	16.2605	15.7481	15.7387	15.6928	15.6963	15.4172	15.2662	15.3323	15.3376
sp|P30044|PRDX5_HUMAN	PRDX5	Peroxiredoxin-5, mitochondrial OS=Homo sapiens OX=9606 GN=PRDX5 PE=1 SV=4	-0.0773613	20.4523	0.395444	-0.00770464	20.375	0.865783	20.4446	0.000699464	20.5488	0.104208	0.292872	0.18489	20.6372	0.06486	0.192595	0.0888023	20.4139	-0.223288	0.142421	0.343539	20.7959	0.0545972	0.351243	0.101484	0.158648	0.0879278	20.7124	0.0751881	0.434491	-0.0834604	0.449459	20.4515	20.4532	20.4249	20.325	20.4665	20.4227	20.5893	20.5084	20.6103	20.6641	20.369	20.4588	20.8145	20.7772	20.6506	20.7742
sp|P30046|DOPD_HUMAN	DDT	D-dopachrome decarboxylase OS=Homo sapiens OX=9606 GN=DDT PE=1 SV=3	0.146478	15.4989	0.40424	0.0188384	15.6453	0.943553	15.5177	0.0162221	15.9174	0.399676	0.200135	0.33878	15.8376	0.118579	0.319942	0.1934	15.7645	-0.0731467	0.550654	0.472891	15.9717	0.156537	0.454053	0.238864	0.134111	0.475346	15.7654	-0.072239	0.471989	-0.20635	0.356464	15.4361	15.5616	15.5715	15.7191	15.4147	15.6206	15.8628	15.972	15.7802	15.895	15.7148	15.8142	16.0841	15.8594	15.7225	15.8083
sp|P30047|GFRP_HUMAN	GCHFR	GTP cyclohydrolase 1 feedback regulatory protein OS=Homo sapiens OX=9606 GN=GCHFR PE=1 SV=3	0.263797	16.296	0.0726575	-0.106179	16.5598	0.393082	16.1898	4.19894e-06	16.8002	0.610381	0.102434	-0.815008	15.481	0.0626318	-0.708828	0.0853627	15.3952	-0.085768	0.672376	0.121901	16.4179	0.182881	0.22808	0.187019	0.936908	0.0522517	16.5171	1.03614	0.0369018	0.0992276	0.315968	16.3148	16.2771	16.568	16.5516	16.1452	16.2344	16.7922	16.8082	15.3681	15.5938	15.4587	15.3317	16.3841	16.4516	16.4786	16.5555
sp|P30048|PRDX3_HUMAN	PRDX3	Thioredoxin-dependent peroxide reductase, mitochondrial OS=Homo sapiens OX=9606 GN=PRDX3 PE=1 SV=3	0.0510136	17.8597	0.348163	-0.103404	17.9108	0.275781	17.7563	0.000103459	17.8453	0.0889629	0.611891	0.294214	18.154	0.0382594	0.397618	0.0470039	18.3415	0.18756	0.120056	0.333617	18.1934	0.0545972	0.437021	0.0923254	0.0394029	0.319185	18.284	0.130033	0.0877447	0.0906306	0.18515	17.847	17.8725	17.885	17.9365	17.7349	17.7778	17.9444	17.7462	18.1741	18.1338	18.3109	18.3722	18.1799	18.2068	18.3075	18.2605
sp|P30049|ATPD_HUMAN	ATP5F1D	ATP synthase subunit delta, mitochondrial OS=Homo sapiens OX=9606 GN=ATP5F1D PE=1 SV=2	-0.0296229	19.3174	0.5857	0.116656	19.2877	0.438071	19.434	0.0520772	19.2803	-0.153721	0.554533	0.225329	19.5427	0.0674364	0.108674	0.286315	19.4683	-0.074437	0.147182	0.269277	19.5866	0.189185	0.152621	0.415621	0.0439474	0.70993	19.5287	-0.0139606	0.846461	-0.057908	0.713641	19.2877	19.3471	19.3023	19.2732	19.4886	19.3794	19.4185	19.1421	19.526	19.5594	19.4752	19.4613	19.5041	19.6692	19.4774	19.58
sp|P30050|RL12_HUMAN	RPL12	60S ribosomal protein L12 OS=Homo sapiens OX=9606 GN=RPL12 PE=1 SV=1	-0.150509	20.623	0.438018	-0.0355254	20.4725	0.898881	20.5875	0.213874	20.535	-0.0524817	0.704413	0.0432389	20.6663	0.814489	0.0787644	0.588649	20.4906	-0.175636	0.235894	0.00982348	20.6329	0.96034	0.0453489	0.764463	-0.0334154	0.784469	20.4681	-0.198173	0.146241	-0.164757	0.213114	20.5166	20.7295	20.445	20.5001	20.6594	20.5156	20.4959	20.5741	20.599	20.7335	20.4819	20.4994	20.5783	20.6874	20.453	20.4832
sp|P30084|ECHM_HUMAN	ECHS1	Enoyl-CoA hydratase, mitochondrial OS=Homo sapiens OX=9606 GN=ECHS1 PE=1 SV=4	-0.0877355	19.7583	0.747271	-0.0635548	19.6705	0.847482	19.6947	0.0228359	19.5894	-0.105315	0.466925	0.124102	19.8824	0.614068	0.187657	0.147116	20.1081	0.22577	0.147203	-0.0137348	19.7445	0.960511	0.0498201	0.610948	-0.137837	0.283754	19.8314	-0.0509923	0.483954	0.0868443	0.385415	19.9174	19.5991	19.7277	19.6133	19.6795	19.7099	19.6678	19.511	19.9345	19.8302	20.0913	20.1249	19.6892	19.7999	19.8339	19.8288
sp|P30085-3|KCY_HUMAN	CMPK1	Isoform 3 of UMP-CMP kinase OS=Homo sapiens OX=9606 GN=CMPK1	0.263589	16.8896	0.466708	0.275642	17.1531	0.306886	17.1652	0.00187698	17.7168	0.551653	0.18987	-0.0313251	16.8582	0.787103	-0.306967	0.0619877	16.6419	-0.216361	0.150377	0.0114644	16.901	0.924719	-0.264177	0.117374	0.0427895	0.254966	16.7861	-0.0721584	0.532664	-0.114948	0.423279	16.9661	16.813	17.3475	16.9587	17.1361	17.1943	17.8637	17.57	16.8385	16.878	16.592	16.6917	16.8926	16.9094	16.7042	16.868
sp|P30086|PEBP1_HUMAN	PEBP1	Phosphatidylethanolamine-binding protein 1 OS=Homo sapiens OX=9606 GN=PEBP1 PE=1 SV=3	0.188446	19.2614	0.209187	0.265736	19.4498	0.316173	19.5271	4.6334e-05	20.1175	0.590321	0.120904	-0.0810432	19.1804	0.321274	-0.346779	0.120076	19.1355	-0.0448695	0.470732	0.326504	19.5879	0.156544	0.0607681	0.745557	0.407547	0.0946309	19.6338	0.453395	0.0402075	0.0458477	0.760022	19.2945	19.2283	19.5037	19.396	19.6031	19.4512	20.1175	20.1174	19.1455	19.2152	19.1245	19.1465	19.6704	19.5054	19.6777	19.5898
sp|P30101|PDIA3_HUMAN	PDIA3	Protein disulfide-isomerase A3 OS=Homo sapiens OX=9606 GN=PDIA3 PE=1 SV=4	0.00307848	21.3467	0.94165	-0.0706693	21.3498	0.739943	21.276	0.201153	21.366	0.0899846	0.648947	0.0190336	21.3657	0.655938	0.0897029	0.560365	21.3767	0.0109988	0.79264	0.0879621	21.4347	0.564557	0.158631	0.514584	0.0689284	0.610613	21.5329	0.16715	0.0519714	0.0982212	0.530977	21.3702	21.3232	21.3431	21.3565	21.3781	21.174	21.4201	21.3119	21.383	21.3485	21.3977	21.3557	21.5277	21.3416	21.5525	21.5133
sp|P30153|2AAA_HUMAN	PPP2R1A	Serine/threonine-protein phosphatase 2A 65 kDa regulatory subunit A alpha isoform OS=Homo sapiens OX=9606 GN=PPP2R1A PE=1 SV=4	-0.00990352	20.3208	0.864223	0.0492022	20.3108	0.732094	20.37	0.00619813	20.6353	0.265338	0.279065	0.0602767	20.381	0.138925	0.0110745	0.914938	20.2315	-0.149482	0.138329	0.0935616	20.4143	0.169318	0.0443594	0.715464	0.0332849	0.354651	20.2847	-0.0963163	0.0249826	-0.129601	0.111941	20.3041	20.3374	20.3412	20.2805	20.3011	20.4388	20.5481	20.7225	20.3761	20.3859	20.2654	20.1977	20.4364	20.3923	20.2795	20.2899
sp|P30154-2|2AAB_HUMAN	PPP2R1B	Isoform 2 of Serine/threonine-protein phosphatase 2A 65 kDa regulatory subunit A beta isoform OS=Homo sapiens OX=9606 GN=PPP2R1B	-0.0711347	18.4367	0.508987	0.0286295	18.3656	0.899718	18.4653	0.00136371	18.6204	0.155065	0.37862	-0.0834132	18.3533	0.424904	-0.112043	0.459209	18.0788	-0.274489	0.10015	0.187462	18.6242	0.176865	0.158833	0.379783	0.270876	0.0669262	18.5442	0.190906	0.186151	-0.0799695	0.509699	18.4906	18.3828	18.3993	18.3318	18.3756	18.5551	18.6326	18.6082	18.3917	18.3148	18.0611	18.0965	18.6446	18.6037	18.4742	18.6142
sp|P30260-2|CDC27_HUMAN	CDC27	Isoform 2 of Cell division cycle protein 27 homolog OS=Homo sapiens OX=9606 GN=CDC27	0.111386	19.9591	0.117644	0.173446	20.0705	0.252338	20.1326	0.0138464	19.9951	-0.137458	0.276475	-0.0749698	19.8842	0.187147	-0.248415	0.0862361	19.8869	0.0027636	0.979796	0.0522932	20.0114	0.0951683	-0.121152	0.207104	0.127263	0.0910903	20.0384	0.154181	0.0954295	0.026918	0.569154	19.9525	19.9658	20.09	20.0511	20.1662	20.0989	19.9492	20.0411	19.8575	19.9109	19.956	19.8179	20.0157	20.0072	20.0669	20.0098
sp|P30291|WEE1_HUMAN	WEE1	Wee1-like protein kinase OS=Homo sapiens OX=9606 GN=WEE1 PE=1 SV=2	0.35379	15.9707	0.220067	-0.0641908	16.3245	0.828797	15.9065	0.00153082	16.3453	0.438783	0.190822	-0.187383	15.7833	0.283606	-0.123192	0.527669	16.2456	0.462297	0.114623	0.0439665	16.0146	0.754316	0.108157	0.607066	0.231349	0.126288	16.4782	0.694899	0.0264296	0.46355	0.068591	15.8875	16.0539	16.4177	16.2312	15.7888	16.0242	16.3227	16.3678	15.8372	15.7294	16.1784	16.3128	15.9785	16.0508	16.466	16.4904
sp|P30307|MPIP3_HUMAN	CDC25C	M-phase inducer phosphatase 3 OS=Homo sapiens OX=9606 GN=CDC25C PE=1 SV=2	-0.21027	15.6107	0.21482	-0.0456709	15.4005	0.790133	15.5651	0.000405495	15.3902	-0.174847	0.312709	-0.0504626	15.5603	0.637738	-0.00479171	0.976199	14.9526	-0.607657	0.0827736	0.121652	15.7324	0.346455	0.167323	0.414442	0.172115	0.298808	15.3435	-0.216807	0.155555	-0.388921	0.12517	15.5952	15.6262	15.4711	15.3298	15.4822	15.648	15.3902	15.3902	15.489	15.6316	14.9457	14.9596	15.8017	15.663	15.3092	15.3778
sp|P30405|PPIF_HUMAN	PPIF	Peptidyl-prolyl cis-trans isomerase F, mitochondrial OS=Homo sapiens OX=9606 GN=PPIF PE=1 SV=1	0.0167124	18.0496	0.93735	0.210799	18.0663	0.447308	18.2604	0.00338275	18.3178	0.0574062	0.486178	0.3628	18.4124	0.149206	0.152001	0.144793	18.5445	0.132067	0.170691	0.120363	18.17	0.557427	-0.0904356	0.51435	-0.242436	0.13025	18.3783	-0.0341155	0.506614	0.208321	0.222926	18.1588	17.9404	18.1274	18.0052	18.3004	18.2204	18.2951	18.3405	18.3952	18.4296	18.5113	18.5776	18.1024	18.2375	18.4111	18.3454
sp|P30408|T4S1_HUMAN	TM4SF1	Transmembrane 4 L6 family member 1 OS=Homo sapiens OX=9606 GN=TM4SF1 PE=1 SV=1	0.138606	16.4232	0.117764	-1.07525	16.5618	0.174563	15.3479	3.95821e-06	15.233	-0.114904	0.50365	-0.982219	15.441	0.0514457	0.0930355	0.612662	15.7214	0.280452	0.244658	-0.188236	16.235	0.0986471	0.887018	0.092777	0.793983	0.0574777	16.2997	0.858766	0.0423246	0.064783	0.266086	16.3977	16.4487	16.5641	16.5596	15.2881	15.4078	15.157	15.3091	15.5502	15.3317	15.7451	15.6978	16.2508	16.2191	16.2768	16.3227
sp|P30414|NKTR_HUMAN	NKTR	NK-tumor recognition protein OS=Homo sapiens OX=9606 GN=NKTR PE=1 SV=2	0.307794	16.773	0.0836504	0.22128	17.0808	0.465814	16.9943	6.6399e-05	16.9194	-0.0748464	0.734681	-0.508573	16.2644	0.0290425	-0.729853	0.0885219	16.6752	0.410755	0.0710312	0.145454	16.9184	0.145473	-0.0758264	0.73379	0.654027	0.0322079	17.3216	1.0572	0.0178707	0.403173	0.0867656	16.7645	16.7814	17.0492	17.1123	17.1232	16.8653	16.9369	16.902	16.2883	16.2405	16.7027	16.6476	16.8828	16.9541	17.3574	17.2858
sp|P30419|NMT1_HUMAN	NMT1	Glycylpeptide N-tetradecanoyltransferase 1 OS=Homo sapiens OX=9606 GN=NMT1 PE=1 SV=2	-0.126267	20.4162	0.593994	-0.0466004	20.2899	0.871997	20.3696	0.00784238	20.317	-0.052633	0.560117	-0.437972	19.9782	0.148567	-0.391372	0.0763543	20.0168	0.0385595	0.723777	-0.139289	20.2769	0.514111	-0.0926882	0.395014	0.298684	0.0559008	20.1143	0.136017	0.110188	-0.162666	0.12868	20.5455	20.287	20.3556	20.2243	20.4198	20.3195	20.3045	20.3294	20.0096	19.9469	20.0799	19.9537	20.2515	20.3023	20.1364	20.0921
sp|P30519|HMOX2_HUMAN	HMOX2	Heme oxygenase 2 OS=Homo sapiens OX=9606 GN=HMOX2 PE=1 SV=2	-0.116683	19.8183	0.146043	0.298853	19.7016	0.210529	20.1172	3.49634e-05	20.0982	-0.0189676	0.877538	-0.156309	19.662	0.123417	-0.455162	0.052318	19.4754	-0.186594	0.11376	-0.19498	19.6233	0.163	-0.493833	0.117374	-0.0386702	0.642327	19.696	0.0339392	0.456333	0.0726094	0.406706	19.8434	19.7933	19.6911	19.7122	20.0926	20.1418	20.1636	20.0328	19.6941	19.63	19.4629	19.488	19.5739	19.6728	19.6994	19.6925
sp|P30520|PURA2_HUMAN	ADSS2	Adenylosuccinate synthetase isozyme 2 OS=Homo sapiens OX=9606 GN=ADSS2 PE=1 SV=3	-0.0731629	17.1147	0.0932277	0.109829	17.0415	0.202891	17.2245	2.17335e-06	17.2039	-0.0205958	0.793898	-0.403858	16.7108	0.0237585	-0.513687	0.0325504	16.2634	-0.447478	0.051696	0.0559945	17.1707	0.578047	-0.0538344	0.623402	0.459853	0.0574131	16.7911	0.0802707	0.181481	-0.379582	0.118589	17.1179	17.1115	17.0506	17.0324	17.2126	17.2364	17.1595	17.2483	16.7188	16.7029	16.2671	16.2596	17.2339	17.1074	16.7592	16.8231
sp|P30530|UFO_HUMAN	AXL	Tyrosine-protein kinase receptor UFO OS=Homo sapiens OX=9606 GN=AXL PE=1 SV=4	-0.38303	16.955	0.0630359	-0.233898	16.572	0.430954	16.7211	2.05395e-05	16.0549	-0.666232	0.16815	0.293462	17.2485	0.0275214	0.52736	0.114485	16.9387	-0.30974	0.0490908	-0.401655	16.5533	0.0802964	-0.167757	0.47618	-0.695117	0.0322223	16.0649	-1.18359	0.0123405	-0.488472	0.0745649	16.9429	16.9671	16.5792	16.5648	16.5996	16.8426	15.9584	16.1513	17.2445	17.2524	16.9421	16.9353	16.5992	16.5075	16.05	16.0797
sp|P30533|AMRP_HUMAN	LRPAP1	Alpha-2-macroglobulin receptor-associated protein OS=Homo sapiens OX=9606 GN=LRPAP1 PE=1 SV=1	-0.192541	19.3779	0.0955608	-0.146931	19.1854	0.319283	19.231	4.39644e-06	18.7899	-0.441054	0.116265	0.436742	19.8147	0.0390219	0.583674	0.0540534	19.8694	0.0547223	0.63424	-0.166781	19.2111	0.145632	-0.0198495	0.843026	-0.603523	0.0372031	19.2024	-0.612234	0.0223147	-0.00871081	0.907105	19.3946	19.3612	19.1642	19.2065	19.275	19.187	18.821	18.7589	19.8465	19.7828	19.9347	19.8041	19.1726	19.2497	19.2228	19.1821
sp|P30566|PUR8_HUMAN	ADSL	Adenylosuccinate lyase OS=Homo sapiens OX=9606 GN=ADSL PE=1 SV=2	0.0972755	18.2537	0.47652	0.183806	18.351	0.326576	18.4375	0.000369876	18.7834	0.345838	0.140034	0.621524	18.8752	0.027096	0.437718	0.0725619	18.8591	-0.0161018	0.787518	0.403564	18.6573	0.114767	0.219758	0.301024	-0.21796	0.1717	18.5937	-0.281577	0.096106	-0.063617	0.7027	18.2357	18.2717	18.4281	18.2739	18.4964	18.3787	18.7658	18.8009	18.8559	18.8946	18.8929	18.8254	18.7332	18.5814	18.6628	18.5246
sp|P30613|KPYR_HUMAN	PKLR	Pyruvate kinase PKLR OS=Homo sapiens OX=9606 GN=PKLR PE=1 SV=2	0.336412	20.2734	0.146168	0.259983	20.6099	0.310986	20.5334	0.000336874	20.996	0.462569	0.102434	-0.0827593	20.1907	0.57178	-0.342742	0.107749	20.1251	-0.0655631	0.750526	0.205542	20.479	0.273056	-0.0544411	0.646741	0.288301	0.145737	20.509	0.318277	0.0830769	0.0299761	0.78292	20.3449	20.202	20.6423	20.5774	20.5663	20.5005	21.0055	20.9864	20.2575	20.1238	20.2401	20.0101	20.5408	20.4171	20.5371	20.4808
sp|P30622|CLIP1_HUMAN	CLIP1	CAP-Gly domain-containing linker protein 1 OS=Homo sapiens OX=9606 GN=CLIP1 PE=1 SV=2	-0.0317067	19.3047	0.573125	-0.0366585	19.273	0.906579	19.268	0.00293365	19.3145	0.0465228	0.852246	-0.496857	18.8078	0.0306916	-0.460198	0.158929	18.7199	-0.0879042	0.620023	-0.140902	19.1638	0.364163	-0.104244	0.70722	0.355954	0.107236	19.0647	0.256929	0.0630865	-0.0990249	0.525385	19.3246	19.2848	19.3006	19.2453	19.4094	19.1266	19.3001	19.3289	18.8289	18.7867	18.8297	18.6101	19.2484	19.0791	19.1068	19.0227
sp|P30626|SORCN_HUMAN	SRI	Sorcin OS=Homo sapiens OX=9606 GN=SRI PE=1 SV=1	0.253433	17.2994	0.207628	-0.0429864	17.5529	0.23182	17.2564	1.98422e-05	17.8658	0.609403	0.100524	0.654698	17.9541	0.0176639	0.697684	0.01132	18.1215	0.167396	0.220258	0.587141	17.8866	0.0693822	0.630127	0.102107	-0.0675565	0.412313	17.8791	-0.0750556	0.210787	-0.00749913	0.946847	17.3056	17.2933	17.6371	17.4686	17.2539	17.259	17.8615	17.8702	17.955	17.9533	18.0608	18.1822	17.9402	17.8329	17.9137	17.8445
sp|P30740|ILEU_HUMAN	SERPINB1	Leukocyte elastase inhibitor OS=Homo sapiens OX=9606 GN=SERPINB1 PE=1 SV=1	0.116265	18.7589	0.120128	-0.0714023	18.8752	0.558963	18.6875	0.000164228	19.0659	0.378425	0.139289	0.0756523	18.8345	0.195894	0.147055	0.232349	18.7192	-0.115302	0.154181	0.467005	19.2259	0.0976653	0.538408	0.1483	0.391353	0.0850986	19.0552	0.220628	0.0478379	-0.170725	0.268926	18.7582	18.7596	18.8971	18.8532	18.6308	18.7441	19.0311	19.1008	18.8057	18.8634	18.7253	18.7131	19.2989	19.1529	19.0691	19.0413
sp|P30825|CTR1_HUMAN	SLC7A1	High affinity cationic amino acid transporter 1 OS=Homo sapiens OX=9606 GN=SLC7A1 PE=1 SV=1	0.364815	17.2917	0.188566	-0.241806	17.6565	0.371357	17.0499	6.97275e-06	17.6855	0.635545	0.141808	1.01926	18.311	0.0326406	1.26107	0.0545917	18.749	0.437994	0.0996429	0.597416	17.8891	0.053495	0.839222	0.120617	-0.421847	0.0707949	18.2277	-0.0832388	0.427169	0.338608	0.0833637	17.2821	17.3013	17.5464	17.7667	16.9492	17.1506	17.6298	17.7411	18.3774	18.2445	18.7572	18.7407	17.8633	17.915	18.1972	18.2583
sp|P30837|AL1B1_HUMAN	ALDH1B1	Aldehyde dehydrogenase X, mitochondrial OS=Homo sapiens OX=9606 GN=ALDH1B1 PE=1 SV=3	0.086445	20.2771	0.366354	-0.749535	20.3635	0.187674	19.5275	4.47816e-07	19.4213	-0.106248	0.284966	0.155002	20.4321	0.171854	0.904537	0.0394748	20.5108	0.0787401	0.242077	-0.196737	20.0803	0.137902	0.552797	0.0924398	-0.35174	0.0341174	20.2509	-0.181135	0.059779	0.170605	0.0817684	20.2303	20.3238	20.3424	20.3846	19.561	19.494	19.4522	19.3904	20.4573	20.4069	20.4926	20.529	20.0839	20.0768	20.2318	20.2701
sp|P30838|AL3A1_HUMAN	ALDH3A1	Aldehyde dehydrogenase, dimeric NADP-preferring OS=Homo sapiens OX=9606 GN=ALDH3A1 PE=1 SV=3	0.0690368	18.423	0.634997	-0.146794	18.492	0.559582	18.2762	2.21902e-06	19.0389	0.762709	0.115759	-0.129787	18.2932	0.365507	0.0170072	0.891202	18.2634	-0.0298023	0.559512	-1.22647	17.1965	0.073257	-1.07968	0.117374	-1.09669	0.038782	17.1804	-1.11276	0.0176516	-0.0160698	0.92594	18.3388	18.5072	18.4603	18.5237	18.1952	18.3571	19.0778	19	18.2691	18.3173	18.2428	18.2839	17.29	17.103	17.2173	17.1435
sp|P30876|RPB2_HUMAN	POLR2B	DNA-directed RNA polymerase II subunit RPB2 OS=Homo sapiens OX=9606 GN=POLR2B PE=1 SV=1	-0.0691156	19.574	0.47652	-0.0458299	19.5049	0.878399	19.5282	0.447919	19.414	-0.114176	0.647601	0.0788967	19.6529	0.390962	0.124727	0.527002	19.5068	-0.146081	0.446061	-0.0499076	19.5241	0.666075	-0.00407765	0.986376	-0.128804	0.189455	19.4416	-0.211318	0.0431296	-0.0825139	0.400069	19.5181	19.6299	19.4983	19.5115	19.398	19.6584	19.349	19.4791	19.6644	19.6415	19.3963	19.6174	19.573	19.4753	19.4671	19.4161
sp|P31040|SDHA_HUMAN	SDHA	Succinate dehydrogenase [ubiquinone] flavoprotein subunit, mitochondrial OS=Homo sapiens OX=9606 GN=SDHA PE=1 SV=2	-0.681495	19.4863	0.0809461	-0.18003	18.8048	0.312007	19.3063	1.64453e-05	18.7075	-0.59871	0.108148	-0.433366	19.0529	0.0260708	-0.253336	0.108729	18.7868	-0.266154	0.12665	-0.206812	19.2795	0.135083	-0.0267821	0.825604	0.226554	0.0938339	18.6792	-0.373698	0.0201721	-0.600252	0.068591	19.477	19.4956	18.7399	18.8697	19.2523	19.3602	18.7335	18.6816	19.0667	19.0391	18.7331	18.8404	19.2321	19.3269	18.693	18.6654
sp|P31150|GDIA_HUMAN	GDI1	Rab GDP dissociation inhibitor alpha OS=Homo sapiens OX=9606 GN=GDI1 PE=1 SV=2	0.132564	18.4079	0.435419	-0.0529966	18.5405	0.790492	18.355	0.00129942	18.7649	0.409916	0.107535	0.0797448	18.4877	0.556388	0.132741	0.150557	18.4365	-0.0511635	0.359538	-0.0164133	18.3915	0.90715	0.0365833	0.585751	-0.0961581	0.042778	18.3311	-0.156589	0.0187182	-0.0604306	0.0805851	18.4982	18.3177	18.5731	18.5079	18.3935	18.3164	18.7691	18.7606	18.4806	18.4948	18.4072	18.4659	18.3982	18.3849	18.3299	18.3323
sp|P31153|METK2_HUMAN	MAT2A	S-adenosylmethionine synthase isoform type-2 OS=Homo sapiens OX=9606 GN=MAT2A PE=1 SV=1	-0.189955	20.9509	0.156317	0.171257	20.761	0.252171	21.1222	0.000263778	20.946	-0.176188	0.132987	0.289549	21.2405	0.0764078	0.118291	0.210629	20.7356	-0.504837	0.0939328	0.115458	21.0664	0.370545	-0.0557994	0.642384	-0.174091	0.228451	20.75	-0.490415	0.0280156	-0.316324	0.131974	20.9769	20.9249	20.801	20.7209	21.1007	21.1437	20.9642	20.9277	21.1988	21.2821	20.793	20.6783	21.134	20.9987	20.7478	20.7523
sp|P31321|KAP1_HUMAN	PRKAR1B	cAMP-dependent protein kinase type I-beta regulatory subunit OS=Homo sapiens OX=9606 GN=PRKAR1B PE=1 SV=4	-0.0999486	15.469	0.458998	0.373105	15.369	0.296978	15.8421	6.60604e-05	16.0032	0.161116	0.358555	0.326294	15.7953	0.0894116	-0.0468118	0.704702	15.6588	-0.136508	0.286379	-0.196557	15.2724	0.355197	-0.569662	0.178103	-0.522851	0.0816752	14.907	-0.888254	0.0160652	-0.365404	0.173105	15.4061	15.5318	15.4143	15.3237	15.7584	15.9258	15.9738	16.0326	15.7814	15.8091	15.5965	15.721	15.3723	15.1725	14.9312	14.8828
sp|P31327-3|CPSM_HUMAN	CPS1	Isoform 3 of Carbamoyl-phosphate synthase [ammonia], mitochondrial OS=Homo sapiens OX=9606 GN=CPS1	0.012953	21.137	0.815865	-0.883081	21.15	0.17362	20.2539	3.61015e-07	20.1608	-0.0931734	0.399756	-0.659488	20.4775	0.026377	0.223593	0.0921399	20.6806	0.203036	0.0677304	0.215474	21.3525	0.182242	1.09855	0.092777	0.874961	0.0354345	21.5604	1.08291	0.0131134	0.207947	0.195269	21.1584	21.1157	21.1236	21.1763	20.2153	20.2926	20.2039	20.1176	20.4932	20.4619	20.6855	20.6756	21.2879	21.4171	21.5694	21.5514
sp|P31350-2|RIR2_HUMAN	RRM2	Isoform 2 of Ribonucleoside-diphosphate reductase subunit M2 OS=Homo sapiens OX=9606 GN=RRM2	-0.287607	19.0266	0.149964	-0.178133	18.739	0.308675	18.8485	3.16175e-06	18.225	-0.623529	0.103438	0.22176	19.2484	0.100738	0.399893	0.0870535	17.6109	-1.63746	0.0600033	-0.305207	18.7214	0.0919798	-0.127074	0.352447	-0.526967	0.0499598	17.9889	-1.25951	0.0226761	-0.732547	0.0779776	19.0389	19.0144	18.8069	18.6712	18.7965	18.9005	18.2085	18.2415	19.2012	19.2956	17.698	17.5238	18.7638	18.679	18.0532	17.9246
sp|P31431|SDC4_HUMAN	SDC4	Syndecan-4 OS=Homo sapiens OX=9606 GN=SDC4 PE=1 SV=2	0.187279	17.1868	0.143887	-0.175782	17.3741	0.445363	17.011	4.0277e-06	15.9707	-1.04035	0.110085	-0.949853	16.2369	0.0342527	-0.774071	0.0751423	15.7322	-0.504737	0.118313	-1.20377	15.983	0.0548389	-1.02799	0.117374	-0.253917	0.182769	15.7693	-0.467682	0.0920587	-0.213764	0.339508	17.2021	17.1715	17.414	17.3342	17.1057	16.9164	15.9128	16.0286	16.3022	16.1717	15.8044	15.66	16.0536	15.9124	15.8645	15.674
sp|P31483|TIA1_HUMAN	TIA1	Nucleolysin TIA-1 isoform p40 OS=Homo sapiens OX=9606 GN=TIA1 PE=1 SV=3	0.33452	18.781	0.156217	0.127756	19.1155	0.286109	18.9087	0.00532163	18.8036	-0.105096	0.497359	0.0784192	18.8594	0.252468	-0.0493372	0.459218	19.0905	0.231054	0.0959714	-0.0979589	18.683	0.428117	-0.225715	0.238456	-0.176378	0.219671	18.9005	0.0410596	0.478737	0.217438	0.213381	18.7633	18.7987	19.0335	19.1975	18.8812	18.9363	18.7213	18.886	18.8264	18.8924	19.084	19.0969	18.6126	18.7534	18.9256	18.8754
sp|P31689|DNJA1_HUMAN	DNAJA1	DnaJ homolog subfamily A member 1 OS=Homo sapiens OX=9606 GN=DNAJA1 PE=1 SV=2	-0.277813	20.9733	0.272085	0.0751725	20.6955	0.775353	21.0485	0.0111132	20.5627	-0.485793	0.35326	0.512007	21.4853	0.138677	0.436835	0.121553	20.6918	-0.79351	0.102734	-0.120006	20.8533	0.641939	-0.195178	0.422665	-0.632013	0.100667	20.6051	-0.880196	0.0353523	-0.248183	0.301312	21.0893	20.8573	20.659	20.732	21.1052	20.9917	20.8198	20.3055	21.3951	21.5755	20.7815	20.602	20.9692	20.7373	20.5694	20.6408
sp|P31749|AKT1_HUMAN	AKT1	RAC-alpha serine/threonine-protein kinase OS=Homo sapiens OX=9606 GN=AKT1 PE=1 SV=2	-0.128674	12.4209	0.683676	-0.0739857	12.2922	0.853866	12.3469	0.152744	12.3149	-0.0320327	0.859961	0.252504	12.6734	0.420061	0.32649	0.132174	12.255	-0.418423	0.138921	-0.0679716	12.3529	0.818597	0.00601415	0.9649	-0.320476	0.104574	12.289	-0.384398	0.0880534	-0.0639225	0.618842	12.6081	12.2338	12.3471	12.2374	12.4044	12.2894	12.2288	12.401	12.6099	12.7369	12.327	12.183	12.3097	12.3962	12.2227	12.3553
sp|P31751|AKT2_HUMAN	AKT2	RAC-beta serine/threonine-protein kinase OS=Homo sapiens OX=9606 GN=AKT2 PE=1 SV=2	-0.0412555	16.453	0.695616	-0.0878992	16.4117	0.55358	16.3651	0.0364531	16.5522	0.18712	0.518793	0.320127	16.7731	0.267356	0.408026	0.209166	16.4726	-0.300459	0.311975	0.00538946	16.4583	0.974719	0.0932887	0.59134	-0.314738	0.290341	16.1266	-0.646452	0.0878595	-0.331714	0.168927	16.4043	16.5017	16.3681	16.4553	16.3166	16.4135	16.7091	16.3953	16.9264	16.6198	16.4778	16.4674	16.5474	16.3693	16.1431	16.1102
sp|P31930|QCR1_HUMAN	UQCRC1	Cytochrome b-c1 complex subunit 1, mitochondrial OS=Homo sapiens OX=9606 GN=UQCRC1 PE=1 SV=3	-0.103166	19.0859	0.260257	-0.0033	18.9827	0.98606	19.0826	0.00345067	18.989	-0.0935783	0.432886	0.11253	19.1984	0.175799	0.11583	0.295097	19.2989	0.100472	0.165782	0.0392479	19.1252	0.660421	0.0425479	0.734215	-0.0732818	0.307672	19.1572	-0.0412775	0.335117	0.0320043	0.695333	19.1241	19.0477	18.9626	19.0029	19.0207	19.1445	19.006	18.972	19.1896	19.2073	19.2728	19.325	19.0825	19.1678	19.1303	19.184
sp|P31937|3HIDH_HUMAN	HIBADH	3-hydroxyisobutyrate dehydrogenase, mitochondrial OS=Homo sapiens OX=9606 GN=HIBADH PE=1 SV=2	0.155297	19.7602	0.181442	0.0529898	19.9155	0.792506	19.8132	3.72855e-05	19.7703	-0.0428258	0.796173	0.476688	20.2369	0.0579543	0.423698	0.120226	20.3859	0.149072	0.193106	-0.339791	19.4204	0.0994968	-0.39278	0.189754	-0.816479	0.0348363	19.5434	-0.693486	0.0374623	0.122992	0.373846	19.8001	19.7202	19.8941	19.9369	19.9038	19.7226	19.8037	19.737	20.2843	20.1894	20.3814	20.3904	19.4582	19.3826	19.6089	19.4779
sp|P31939|PUR9_HUMAN	ATIC	Bifunctional purine biosynthesis protein PURH OS=Homo sapiens OX=9606 GN=ATIC PE=1 SV=3	0.13849	19.8487	0.331377	-0.178046	19.9872	0.245639	19.6706	0.000470846	20.0446	0.373992	0.126458	0.376079	20.2248	0.0797756	0.554125	0.0689734	20.1521	-0.072628	0.508954	0.0431216	19.8918	0.573496	0.221167	0.197764	-0.332958	0.108136	19.7789	-0.445873	0.0502116	-0.112915	0.271385	19.8494	19.848	20.0611	19.9132	19.6378	19.7035	20.002	20.0872	20.1582	20.2913	20.1541	20.1502	19.94	19.8436	19.7671	19.7907
sp|P31942|HNRH3_HUMAN	HNRNPH3	Heterogeneous nuclear ribonucleoprotein H3 OS=Homo sapiens OX=9606 GN=HNRNPH3 PE=1 SV=2	0.38471	17.6511	0.0951328	0.181009	18.0358	0.329779	17.8321	0.00390002	17.9126	0.0805844	0.3794	-0.112541	17.5385	0.484585	-0.29355	0.170256	18.006	0.467482	0.144723	0.114739	17.7658	0.533856	-0.0662701	0.712714	0.22728	0.312627	18.0546	0.516133	0.0739155	0.288852	0.249085	17.5987	17.7034	18.0307	18.0408	17.7997	17.8644	17.8783	17.947	17.4471	17.63	17.9428	18.0692	17.6639	17.8677	17.9985	18.1108
sp|P31943|HNRH1_HUMAN	HNRNPH1	Heterogeneous nuclear ribonucleoprotein H OS=Homo sapiens OX=9606 GN=HNRNPH1 PE=1 SV=4	0.195467	19.5357	0.209866	0.226864	19.7312	0.250622	19.7626	0.010684	19.653	-0.109557	0.405504	0.0123558	19.5481	0.843861	-0.214508	0.0626865	19.8088	0.260744	0.105919	0.0465787	19.5823	0.621927	-0.180285	0.201306	0.0342228	0.613138	19.7221	0.17398	0.0364084	0.139757	0.204451	19.5757	19.4958	19.7834	19.679	19.7431	19.7821	19.7195	19.5866	19.564	19.5322	19.7681	19.8496	19.5378	19.6269	19.7338	19.7103
sp|P31946|1433B_HUMAN	YWHAB	14-3-3 protein beta/alpha OS=Homo sapiens OX=9606 GN=YWHAB PE=1 SV=3	0.304286	18.5872	0.169701	0.151403	18.8915	0.502822	18.7386	0.0113901	19.0157	0.27708	0.233542	-0.0508611	18.5363	0.607484	-0.202264	0.2575	18.5794	0.0431273	0.829188	0.141153	18.7283	0.304423	-0.0102497	0.956535	0.192015	0.163493	18.9008	0.364455	0.0683384	0.17244	0.271636	18.6389	18.5354	18.9568	18.8262	18.8247	18.6524	19.0595	18.9718	18.5793	18.4933	18.7005	18.4584	18.7788	18.6779	18.9574	18.8442
sp|P31947|1433S_HUMAN	SFN	14-3-3 protein sigma OS=Homo sapiens OX=9606 GN=SFN PE=1 SV=1	-0.0847114	20.0791	0.737029	-0.13285	19.9944	0.65212	19.9462	7.08683e-05	20.1872	0.24097	0.16024	-0.75642	19.3227	0.087496	-0.62357	0.0460405	19.2692	-0.0535228	0.477566	-0.615794	19.4633	0.141141	-0.482944	0.115757	0.140626	0.226363	19.4214	0.0987708	0.216236	-0.0418552	0.650338	20.2203	19.9379	20.0613	19.9275	19.9593	19.9332	20.1369	20.2375	19.2844	19.3609	19.2463	19.292	19.4124	19.5142	19.3951	19.4478
sp|P31948-2|STIP1_HUMAN	STIP1	Isoform 2 of Stress-induced-phosphoprotein 1 OS=Homo sapiens OX=9606 GN=STIP1	0.205353	22.2969	0.119649	0.475882	22.5023	0.33794	22.7728	0.00945211	22.8875	0.114695	0.683164	0.497442	22.7944	0.0303788	0.0215599	0.930746	22.7609	-0.0334969	0.814916	0.412367	22.7093	0.0879935	-0.0635154	0.827042	-0.0850754	0.298053	22.7367	-0.0576592	0.452219	0.0274162	0.813925	22.3246	22.2692	22.5293	22.4753	22.938	22.6076	22.8812	22.8938	22.7869	22.8018	22.853	22.6688	22.7578	22.6608	22.7903	22.6831
sp|P31949|S10AB_HUMAN	S100A11	Protein S100-A11 OS=Homo sapiens OX=9606 GN=S100A11 PE=1 SV=2	0.135773	20.9171	0.599433	-0.0943542	21.0529	0.372516	20.8228	0.000184454	21.3425	0.519766	0.124317	-0.846471	20.0706	0.0684043	-0.752117	0.0876758	19.9286	-0.142038	0.681542	-0.673157	20.244	0.047752	-0.578802	0.0923254	0.173315	0.38685	20.5555	0.484901	0.102566	0.311586	0.0569732	20.9374	20.8969	21.2102	20.8956	20.857	20.7886	21.4048	21.2803	20.1993	19.942	19.7481	20.1091	20.2425	20.2454	20.5726	20.5384
sp|P32004-2|L1CAM_HUMAN	L1CAM	Isoform 2 of Neural cell adhesion molecule L1 OS=Homo sapiens OX=9606 GN=L1CAM	-0.499404	19.7808	0.09108	-0.846108	19.2814	0.17362	18.9347	2.38468e-08	17.959	-0.975684	0.102434	-2.12421	17.6566	0.0189969	-1.2781	0.0321721	17.5552	-0.101402	0.171397	-0.231868	19.5489	0.110589	0.61424	0.092777	1.89234	0.0213981	19.3212	1.66462	0.0137234	-0.227715	0.121294	19.7975	19.7641	19.2222	19.3406	18.9506	18.9187	17.9898	17.9282	17.6812	17.632	17.5704	17.54	19.5092	19.5886	19.3393	19.3032
sp|P32019|I5P2_HUMAN	INPP5B	Type II inositol 1,4,5-trisphosphate 5-phosphatase OS=Homo sapiens OX=9606 GN=INPP5B PE=1 SV=4	-0.0975925	15.9642	0.687042	-0.109697	15.8666	0.774999	15.8545	0.116524	16.0124	0.157902	0.49383	-0.110418	15.8538	0.611019	-0.00072149	0.997369	15.7121	-0.141633	0.211106	-0.167351	15.7968	0.471239	-0.0576544	0.785794	-0.0569329	0.446601	15.6699	-0.18385	0.112819	-0.126917	0.122275	15.8246	16.1038	15.8122	15.921	15.7288	15.9802	15.9818	16.0429	15.8056	15.9019	15.7009	15.7233	15.7846	15.809	15.6486	15.6912
sp|P32119|PRDX2_HUMAN	PRDX2	Peroxiredoxin-2 OS=Homo sapiens OX=9606 GN=PRDX2 PE=1 SV=5	0.283793	19.5172	0.0655542	0.108271	19.801	0.17362	19.6255	3.5574e-05	20.0178	0.392351	0.125401	0.672084	20.1893	0.0295028	0.563813	0.0460405	20.276	0.0866742	0.311801	0.432924	19.9501	0.114713	0.324653	0.194358	-0.23916	0.184421	19.9253	-0.263961	0.0450794	-0.0248013	0.856992	19.5184	19.516	19.8156	19.7864	19.6284	19.6225	19.9626	20.0731	20.153	20.2256	20.3012	20.2507	20.0337	19.8665	19.9278	19.9229
sp|P32121-4|ARRB2_HUMAN	ARRB2	Isoform 4 of Beta-arrestin-2 OS=Homo sapiens OX=9606 GN=ARRB2	-0.140215	12.2568	0.407966	-0.426052	12.1166	0.264209	11.8307	0.0190645	12.0867	0.25598	0.208943	-0.191932	12.0648	0.44242	0.23412	0.394626	11.7569	-0.307944	0.31062	-0.291905	11.9649	0.112009	0.134147	0.395014	-0.0999722	0.644326	11.9252	-0.139625	0.508483	-0.0396523	0.410466	12.2061	12.3074	12.1954	12.0377	11.9092	11.7523	12.087	12.0864	12.2165	11.9131	11.7193	11.7944	11.9433	11.9864	11.9084	11.942
sp|P32189|GLPK_HUMAN	GK	Glycerol kinase OS=Homo sapiens OX=9606 GN=GK PE=1 SV=3	0.00314066	17.0419	0.963397	-0.231815	17.045	0.338207	16.8101	3.88576e-05	16.9738	0.163745	0.311882	-0.528358	16.5135	0.0308962	-0.296543	0.134094	16.6498	0.136261	0.0827736	-0.062385	16.9795	0.403759	0.16943	0.33635	0.465974	0.0367215	17.1476	0.634048	0.0152043	0.168074	0.127503	17.0148	17.069	17.0172	17.0729	16.7328	16.8874	16.9746	16.973	16.4977	16.5294	16.6472	16.6524	16.946	17.013	17.1403	17.1549
sp|P32320|CDD_HUMAN	CDA	Cytidine deaminase OS=Homo sapiens OX=9606 GN=CDA PE=1 SV=2	-0.00643241	20.9228	0.970331	-0.0657337	20.9164	0.789214	20.8571	3.1865e-06	20.9484	0.0913672	0.692945	-3.13029	17.7925	0.025699	-3.06456	0.0337109	17.2585	-0.534047	0.415576	-0.962429	19.9604	0.0708383	-0.896695	0.103486	2.16786	0.0225186	19.8509	2.05842	0.01527	-0.109445	0.116872	20.8306	21.015	20.8788	20.9539	20.9347	20.7794	20.8366	21.0602	17.8486	17.7364	17.6271	16.8898	19.945	19.9757	19.838	19.8639
sp|P32321-2|DCTD_HUMAN	DCTD	Isoform 2 of Deoxycytidylate deaminase OS=Homo sapiens OX=9606 GN=DCTD	0.0273071	15.6667	0.933081	0.137819	15.694	0.689343	15.8045	4.69918e-05	16.1551	0.350608	0.120904	-0.0898983	15.5768	0.708729	-0.227717	0.0757759	15.5634	-0.0133563	0.912934	-0.803697	14.863	0.125308	-0.941515	0.092777	-0.713798	0.0354085	14.7102	-0.866518	0.0117947	-0.15272	0.217802	15.831	15.5023	15.7864	15.6015	15.7707	15.8383	16.1252	16.1849	15.5816	15.5719	15.4874	15.6394	14.8092	14.9167	14.711	14.7094
sp|P32322-3|P5CR1_HUMAN	PYCR1	Isoform 3 of Pyrroline-5-carboxylate reductase 1, mitochondrial OS=Homo sapiens OX=9606 GN=PYCR1	-0.267926	19.056	0.0836504	0.0463732	18.7881	0.619455	19.1024	6.7404e-06	18.9716	-0.130767	0.314911	0.364149	19.4202	0.0299457	0.317776	0.0740872	19.3592	-0.0609942	0.212967	-0.119619	18.9364	0.0697288	-0.165992	0.194835	-0.483768	0.0242281	18.8059	-0.61425	0.0174779	-0.130482	0.0873946	19.0668	19.0453	18.8145	18.7617	19.0596	19.1452	19.0173	18.926	19.403	19.4373	19.3462	19.3721	18.9333	18.9396	18.8222	18.7897
sp|P32455|GBP1_HUMAN	GBP1	Guanylate-binding protein 1 OS=Homo sapiens OX=9606 GN=GBP1 PE=1 SV=2	-0.0596565	18.8554	0.263651	-1.07735	18.7958	0.138089	17.7781	2.08745e-08	17.8866	0.108486	0.168934	-0.632384	18.223	0.0226285	0.444961	0.0365569	18.0366	-0.1864	0.0657463	-1.82437	17.031	0.0468588	-0.747025	0.092777	-1.19199	0.0258493	17.0177	-1.20536	0.0121335	-0.0133743	0.872288	18.844	18.8668	18.8183	18.7732	17.7605	17.7956	17.8681	17.905	18.2206	18.2254	18.0508	18.0225	17.0803	16.9818	17.0258	17.0095
sp|P32456|GBP2_HUMAN	GBP2	Guanylate-binding protein 2 OS=Homo sapiens OX=9606 GN=GBP2 PE=1 SV=3	0.218889	13.665	0.208544	-0.449476	13.8839	0.190307	13.2155	4.07292e-05	13.3	0.0844747	0.308971	-0.0126599	13.6523	0.792545	0.436816	0.058283	13.6999	0.0475815	0.567036	-0.607136	13.0578	0.0679722	-0.15766	0.280039	-0.594476	0.0402452	12.9574	-0.694896	0.0484784	-0.100419	0.580422	13.6428	13.6872	13.9536	13.8141	13.2549	13.1761	13.2981	13.3019	13.6282	13.6764	13.7457	13.6541	13.1074	13.0083	13.0568	12.8581
sp|P32780|TF2H1_HUMAN	GTF2H1	General transcription factor IIH subunit 1 OS=Homo sapiens OX=9606 GN=GTF2H1 PE=1 SV=1	0.149334	14.9175	0.199026	0.0489747	15.0669	0.73309	14.9665	0.000232802	14.926	-0.0405239	0.756735	-0.230603	14.6869	0.0806383	-0.279577	0.104429	14.6999	0.0130211	0.538873	-0.001314	14.9162	0.985325	-0.0502887	0.621728	0.229289	0.0348363	15.1377	0.450749	0.0142088	0.221461	0.0600203	14.9575	14.8776	15.0408	15.0929	15.0248	14.9082	14.8764	14.9756	14.6974	14.6764	14.7076	14.6923	14.9297	14.9027	15.1388	15.1366
sp|P32856|STX2_HUMAN	STX2	Syntaxin-2 OS=Homo sapiens OX=9606 GN=STX2 PE=1 SV=3	0.12213	15.8063	0.329726	-0.23693	15.9284	0.433543	15.5694	0.00015076	15.6604	0.0910038	0.689303	0.273164	16.0795	0.0324643	0.510095	0.120354	16.5157	0.436249	0.0732551	-0.189769	15.6165	0.165627	0.0471611	0.836412	-0.462934	0.0472441	15.7543	-0.325176	0.0472304	0.137757	0.312485	15.7888	15.8238	15.9909	15.866	15.4459	15.6928	15.6087	15.712	16.0827	16.0763	16.5564	16.4751	15.5644	15.6686	15.7077	15.8009
sp|P32929|CGL_HUMAN	CTH	Cystathionine gamma-lyase OS=Homo sapiens OX=9606 GN=CTH PE=1 SV=3	0.651217	16.8363	0.0630399	0.632799	17.4875	0.190553	17.4691	5.35686e-07	18.5646	1.09548	0.102434	0.0102541	16.8466	0.914294	-0.622545	0.0680939	16.7543	-0.0922328	0.568263	0.830309	17.6666	0.0501728	0.19751	0.220873	0.820055	0.0346568	17.947	1.10043	0.0204236	0.280378	0.0609117	16.8644	16.8082	17.4805	17.4946	17.527	17.4113	18.5502	18.579	16.7886	16.9046	16.837	16.6717	17.6831	17.6501	17.9402	17.9538
sp|P32969|RL9_HUMAN	RPL9	60S ribosomal protein L9 OS=Homo sapiens OX=9606 GN=RPL9 PE=1 SV=1	-0.433741	18.4737	0.513731	-0.358553	18.0399	0.584853	18.1151	0.38356	18.1199	0.00472301	0.98461	-0.243135	18.2305	0.582698	0.115417	0.448041	18.2681	0.0375804	0.656521	-0.314703	18.159	0.548964	0.0438494	0.882328	-0.0715681	0.727071	17.8655	-0.365036	0.0558497	-0.293467	0.312823	18.7692	18.1782	18.3002	17.7797	18.0248	18.2055	18.2296	18.0101	18.2675	18.1936	18.307	18.2293	18.0176	18.3004	17.8178	17.9132
sp|P32970-2|CD70_HUMAN	CD70	Isoform 2 of CD70 antigen OS=Homo sapiens OX=9606 GN=CD70	-0.263586	16.2932	0.0702012	0.214225	16.0296	0.276423	16.5075	5.0964e-07	16.4632	-0.0442396	0.809461	-2.0936	14.1996	0.0293666	-2.30783	0.0414584	14.124	-0.0756485	0.682338	0.187424	16.4807	0.116644	-0.0268006	0.784989	2.28103	0.0272973	16.4361	2.23649	0.0238486	-0.0445379	0.81421	16.3116	16.2748	16.0283	16.031	16.4587	16.5562	16.3682	16.5582	14.3087	14.0906	14.1702	14.0778	16.4484	16.5129	16.3231	16.5492
sp|P33121|ACSL1_HUMAN	ACSL1	Long-chain-fatty-acid--CoA ligase 1 OS=Homo sapiens OX=9606 GN=ACSL1 PE=1 SV=1	-0.406083	18.2229	0.0955608	-0.133416	17.8168	0.414317	18.0895	1.13041e-05	17.8268	-0.262653	0.126594	-0.0519517	18.171	0.550165	0.0814646	0.29033	17.7259	-0.445076	0.0596454	-0.639989	17.5829	0.0848193	-0.506573	0.131138	-0.588038	0.046288	17.3797	-0.791209	0.0201721	-0.203171	0.216454	18.2769	18.1689	17.835	17.7986	18.0515	18.1274	17.8238	17.8298	18.192	18.15	17.7099	17.7419	17.5216	17.6442	17.3441	17.4154
sp|P33176|KINH_HUMAN	KIF5B	Kinesin-1 heavy chain OS=Homo sapiens OX=9606 GN=KIF5B PE=1 SV=1	0.0568828	19.2615	0.610159	0.218442	19.3184	0.41114	19.48	0.0311484	19.5162	0.0361973	0.813419	0.0962102	19.3578	0.379445	-0.122232	0.372519	19.3395	-0.0182101	0.797039	0.202103	19.4637	0.191904	-0.016339	0.915122	0.105893	0.0368369	19.449	0.0912114	0.0455359	-0.0146817	0.398537	19.3284	19.1947	19.3344	19.3024	19.5631	19.3968	19.4836	19.5488	19.3494	19.3662	19.3849	19.2941	19.4656	19.4617	19.4585	19.4394
sp|P33240|CSTF2_HUMAN	CSTF2	Cleavage stimulation factor subunit 2 OS=Homo sapiens OX=9606 GN=CSTF2 PE=1 SV=1	-0.18222	16.6728	0.733262	-0.0917856	16.4906	0.880739	16.581	0.260098	16.3185	-0.262511	0.190437	-0.499098	16.1737	0.313445	-0.407313	0.0470039	16.361	0.187263	0.105807	-0.333711	16.3391	0.491096	-0.241926	0.217148	0.165387	0.214297	16.3723	0.198633	0.133328	0.0332457	0.822953	16.9614	16.3842	16.6523	16.3289	16.6029	16.5591	16.3866	16.2504	16.1929	16.1545	16.3365	16.3855	16.2704	16.4078	16.3109	16.4338
sp|P33316|DUT_HUMAN	DUT	Deoxyuridine 5'-triphosphate nucleotidohydrolase, mitochondrial OS=Homo sapiens OX=9606 GN=DUT PE=1 SV=4	0.158963	17.4315	0.101423	0.0450238	17.5905	0.697575	17.4765	2.21138e-05	17.4812	0.00466719	0.960235	-0.188977	17.2425	0.126391	-0.234001	0.146819	17.2604	0.0178911	0.797997	0.244317	17.6758	0.09227	0.199293	0.213059	0.433294	0.0491122	17.8345	0.592	0.0254647	0.158706	0.111931	17.4555	17.4075	17.5875	17.5934	17.528	17.4251	17.4889	17.4734	17.1985	17.2865	17.2725	17.2483	17.702	17.6496	17.8434	17.8256
sp|P33527|MRP1_HUMAN	ABCC1	Multidrug resistance-associated protein 1 OS=Homo sapiens OX=9606 GN=ABCC1 PE=1 SV=3	-0.0910939	20.7047	0.30977	-0.0798803	20.6136	0.701328	20.6248	4.70557e-05	20.5166	-0.108149	0.515921	0.211153	20.9158	0.13136	0.291034	0.182008	21.1758	0.259983	0.10877	-0.296853	20.4078	0.089923	-0.216972	0.297524	-0.508006	0.0368369	20.43	-0.485855	0.0311656	0.0221509	0.532702	20.6637	20.7456	20.633	20.5942	20.5316	20.718	20.5023	20.531	20.9568	20.8749	21.1946	21.157	20.4038	20.4118	20.4088	20.4511
sp|P33552|CKS2_HUMAN	CKS2	Cyclin-dependent kinases regulatory subunit 2 OS=Homo sapiens OX=9606 GN=CKS2 PE=1 SV=1	-0.548652	12.9678	0.121863	-0.344778	12.4191	0.471011	12.623	0.000492499	12.5293	-0.0937179	0.779235	-0.026945	12.9408	0.842545	0.317833	0.314061	11.8274	-1.11345	0.0644902	0.285039	13.2528	0.322398	0.629817	0.248402	0.311984	0.197115	12.4414	-0.499405	0.0819318	-0.811389	0.128067	12.8764	13.0592	12.4712	12.3671	12.8052	12.4408	12.6	12.4586	12.9574	12.9243	11.9053	11.7495	13.3772	13.1285	12.5526	12.3303
sp|P33897|ABCD1_HUMAN	ABCD1	ATP-binding cassette sub-family D member 1 OS=Homo sapiens OX=9606 GN=ABCD1 PE=1 SV=2	0.099814	18.9589	0.337095	-0.0641487	19.0587	0.839731	18.8948	3.88576e-05	19.0252	0.130417	0.605029	-0.611596	18.3473	0.0477285	-0.547447	0.138115	18.0113	-0.336018	0.083119	-0.386805	18.5721	0.0906306	-0.322656	0.310595	0.224791	0.0813055	18.528	0.180711	0.0777692	-0.04408	0.258629	18.9075	19.0104	19.0414	19.0761	18.75	19.0395	19.0426	19.0078	18.3864	18.3083	18.0033	18.0193	18.5906	18.5537	18.5272	18.5289
sp|P33981|TTK_HUMAN	TTK	Dual specificity protein kinase TTK OS=Homo sapiens OX=9606 GN=TTK PE=1 SV=2	0.303078	18.1221	0.0820567	-0.0270098	18.4252	0.721003	18.0951	6.07735e-06	17.8639	-0.231262	0.125401	-0.0921767	18.0299	0.32902	-0.0651669	0.446807	17.507	-0.522981	0.0901894	0.279627	18.4018	0.101704	0.306637	0.133619	0.371804	0.0691375	18.3201	0.290188	0.0671455	-0.0816154	0.348141	18.0946	18.1497	18.4117	18.4387	18.1202	18.07	17.843	17.8847	17.9812	18.0787	17.5572	17.4567	18.4394	18.3641	18.2931	18.3472
sp|P33991|MCM4_HUMAN	MCM4	DNA replication licensing factor MCM4 OS=Homo sapiens OX=9606 GN=MCM4 PE=1 SV=5	0.0754349	21.5915	0.324971	-0.244858	21.6669	0.349678	21.3466	3.39505e-05	21.312	-0.0346028	0.822411	-0.569206	21.0223	0.0496764	-0.324349	0.157807	20.798	-0.224292	0.164428	-0.0444694	21.547	0.672424	0.200388	0.346609	0.524737	0.0617117	21.565	0.542671	0.0317079	0.0179344	0.852821	21.5578	21.6251	21.6463	21.6876	21.2613	21.4319	21.2865	21.3376	20.9698	21.0747	20.7669	20.8291	21.4883	21.6057	21.5693	21.5606
sp|P33992|MCM5_HUMAN	MCM5	DNA replication licensing factor MCM5 OS=Homo sapiens OX=9606 GN=MCM5 PE=1 SV=5	0.0487574	22.9623	0.556678	-0.368912	23.011	0.267983	22.5933	2.13176e-05	22.6452	0.0518949	0.738738	-0.580977	22.3813	0.0369763	-0.212065	0.189774	22.1759	-0.20539	0.105822	-0.0729214	22.8893	0.44934	0.295991	0.211196	0.508056	0.0388659	22.9094	0.528076	0.0173246	0.0200196	0.761422	22.9217	23.0028	22.9819	23.0401	22.519	22.6677	22.5921	22.6984	22.3619	22.4007	22.1477	22.2041	22.8486	22.9301	22.9041	22.9146
sp|P33993|MCM7_HUMAN	MCM7	DNA replication licensing factor MCM7 OS=Homo sapiens OX=9606 GN=MCM7 PE=1 SV=4	-0.0108465	20.1055	0.616415	-0.350848	20.0947	0.235067	19.7547	8.64913e-06	19.85	0.0953255	0.464442	-0.584334	19.5212	0.0368242	-0.233485	0.157029	19.3572	-0.164021	0.187207	-0.0244327	20.0811	0.26135	0.326415	0.150558	0.559901	0.0358139	20.0663	0.545108	0.0331541	-0.0147926	0.793612	20.095	20.116	20.1029	20.0865	19.6974	19.8119	19.8932	19.8068	19.4779	19.5644	19.3837	19.3307	20.0834	20.0787	20.1014	20.0311
sp|P34059|GALNS_HUMAN	GALNS	N-acetylgalactosamine-6-sulfatase OS=Homo sapiens OX=9606 GN=GALNS PE=1 SV=1	0.302469	16.836	0.167699	-0.287946	17.1385	0.269641	16.548	0.000140118	16.5019	-0.0461748	0.763583	-0.620155	16.2158	0.0874236	-0.332209	0.15342	16.4641	0.248319	0.248395	-0.0838821	16.7521	0.478766	0.204064	0.128968	0.536273	0.0817	16.9675	0.751629	0.0441402	0.215356	0.105115	16.9023	16.7696	17.1866	17.0903	16.5427	16.5534	16.5913	16.4124	16.3156	16.116	16.4518	16.4765	16.7799	16.7243	16.9877	16.9472
sp|P34741|SDC2_HUMAN	SDC2	Syndecan-2 OS=Homo sapiens OX=9606 GN=SDC2 PE=1 SV=2	0.165204	15.6072	0.375633	-0.585637	15.7724	0.188666	15.0216	5.8369e-07	14.6153	-0.406258	0.155649	1.16859	16.7758	0.0315807	1.75423	0.0364793	17.1151	0.339305	0.110107	0.551024	16.1582	0.0647403	1.13666	0.0862386	-0.617566	0.0429965	16.1128	-0.663033	0.050283	-0.0454674	0.733128	15.6479	15.5665	15.8642	15.6806	15.0563	14.9868	14.6921	14.5385	16.8359	16.7156	17.1084	17.1218	16.177	16.1395	16.1935	16.032
sp|P34896|GLYC_HUMAN	SHMT1	Serine hydroxymethyltransferase, cytosolic OS=Homo sapiens OX=9606 GN=SHMT1 PE=1 SV=1	-0.0344114	19.2924	0.390854	0.0997307	19.258	0.250259	19.3921	0.000389954	19.5422	0.150065	0.208562	0.00438991	19.2968	0.893525	-0.0953408	0.133873	19.161	-0.135788	0.150815	0.133796	19.4262	0.133531	0.0340649	0.551729	0.129406	0.120895	19.2141	-0.0827063	0.262103	-0.212112	0.145063	19.2814	19.3034	19.277	19.239	19.3761	19.4082	19.4993	19.5851	19.2772	19.3164	19.1885	19.1335	19.4551	19.3973	19.1732	19.255
sp|P34897|GLYM_HUMAN	SHMT2	Serine hydroxymethyltransferase, mitochondrial OS=Homo sapiens OX=9606 GN=SHMT2 PE=1 SV=3	-0.189621	20.2765	0.124402	-0.11084	20.0869	0.594991	20.1657	0.167222	20.1762	0.0105045	0.957678	-0.0813553	20.1952	0.0511661	0.029485	0.835991	20.1076	-0.0875792	0.134647	-0.128018	20.1485	0.168289	-0.0171773	0.928983	-0.0466623	0.413667	20.0736	-0.121639	0.103954	-0.0749766	0.393842	20.2841	20.269	20.0506	20.1232	20.0676	20.2639	20.2284	20.124	20.2005	20.1898	20.1261	20.0891	20.1854	20.1117	20.0411	20.106
sp|P34932|HSP74_HUMAN	HSPA4	Heat shock 70 kDa protein 4 OS=Homo sapiens OX=9606 GN=HSPA4 PE=1 SV=4	0.123633	19.8692	0.266367	0.116059	19.9928	0.59517	19.9853	0.0272355	20.1058	0.120506	0.491979	0.206445	20.0756	0.0807253	0.0903854	0.533068	20.1104	0.0347978	0.654697	0.249305	20.1185	0.136379	0.133246	0.486062	0.0428606	0.521957	20.1812	0.105588	0.0339789	0.0627271	0.437562	19.906	19.8324	20.0309	19.9548	20.0816	19.8889	20.0873	20.1243	20.0796	20.0717	20.1597	20.0612	20.1642	20.0728	20.1708	20.1917
sp|P34949|MPI_HUMAN	MPI	Mannose-6-phosphate isomerase OS=Homo sapiens OX=9606 GN=MPI PE=1 SV=2	0.114181	16.2427	0.355197	0.184798	16.3569	0.434695	16.4275	0.000100849	16.8081	0.380564	0.155873	-0.0341883	16.2085	0.747528	-0.218987	0.211163	16.0326	-0.175928	0.167966	0.355419	16.5982	0.138004	0.17062	0.376693	0.389607	0.0784826	16.6209	0.412339	0.0326498	0.0227317	0.816635	16.3026	16.1829	16.3838	16.33	16.3503	16.5047	16.8257	16.7905	16.2487	16.1684	16.0046	16.0606	16.6582	16.5381	16.631	16.6107
sp|P35052|GPC1_HUMAN	GPC1	Glypican-1 OS=Homo sapiens OX=9606 GN=GPC1 PE=1 SV=2	-0.72291	17.8551	0.0802342	-1.07156	17.1322	0.187674	16.7836	5.11333e-08	15.8665	-0.917032	0.108148	0.711008	18.5661	0.0472804	1.78257	0.0364387	18.3749	-0.191269	0.163701	-1.6297	16.2254	0.053495	-0.558141	0.125789	-2.34071	0.0213981	15.5514	-3.01476	0.0123405	-0.674054	0.0621569	17.921	17.7893	17.1467	17.1178	16.8404	16.7268	15.937	15.7961	18.6002	18.5321	18.3359	18.4139	16.1799	16.271	15.5532	15.5495
sp|P35080-2|PROF2_HUMAN	PFN2	Isoform IIb of Profilin-2 OS=Homo sapiens OX=9606 GN=PFN2	0.128781	13.3222	0.440257	0.493007	13.4509	0.249444	13.8152	0.00134597	14.1269	0.311748	0.211205	-0.0683812	13.2538	0.6832	-0.561388	0.0627446	13.1073	-0.14651	0.659213	0.245413	13.5676	0.249005	-0.247594	0.153806	0.313794	0.107903	13.4996	0.245838	0.101098	-0.0679564	0.389744	13.2277	13.4167	13.4554	13.4464	13.8006	13.8298	14.0312	14.2227	13.3181	13.1895	12.9064	13.3081	13.6104	13.5248	13.4898	13.5095
sp|P35221-2|CTNA1_HUMAN	CTNNA1	Isoform 2 of Catenin alpha-1 OS=Homo sapiens OX=9606 GN=CTNNA1	-0.0909667	21.0292	0.256994	-0.0264399	20.9382	0.843193	21.0027	0.000201323	20.6604	-0.342296	0.138858	0.117884	21.147	0.154019	0.144324	0.20827	21.0358	-0.111233	0.0889552	0.0109899	21.0402	0.889447	0.0374298	0.737281	-0.106894	0.182769	21.138	-0.00901196	0.842838	0.0978821	0.309871	21.0633	20.995	20.9225	20.9539	21.0577	20.9478	20.6375	20.6834	21.1607	21.1334	21.0412	21.0304	21.0782	21.0021	21.1693	21.1068
sp|P35222|CTNB1_HUMAN	CTNNB1	Catenin beta-1 OS=Homo sapiens OX=9606 GN=CTNNB1 PE=1 SV=1	-0.121027	18.9229	0.233636	-0.00674282	18.8019	0.978246	18.9161	0.000208495	18.5532	-0.362952	0.207771	0.377208	19.3001	0.0459895	0.383951	0.125605	19.1077	-0.192401	0.11966	0.157551	19.0804	0.131715	0.164294	0.380753	-0.219657	0.0429965	19.0599	-0.240156	0.0482907	-0.020499	0.699044	18.9562	18.8895	18.7712	18.8325	18.8214	19.0109	18.4965	18.6099	19.3184	19.2817	19.075	19.1404	19.0676	19.0933	19.0299	19.09
sp|P35227|PCGF2_HUMAN	PCGF2	Polycomb group RING finger protein 2 OS=Homo sapiens OX=9606 GN=PCGF2 PE=1 SV=1	-0.0589465	16.0714	0.769485	-0.00579687	16.0125	0.988592	16.0656	0.0254278	15.715	-0.35059	0.216931	-0.0644308	16.007	0.748717	-0.0586339	0.7083	16.1796	0.172587	0.269709	0.0427332	16.1142	0.824526	0.0485301	0.753055	0.107164	0.34081	16.1896	0.182651	0.204643	0.0754871	0.462675	16.1929	15.95	16.0401	15.9849	16.153	15.9782	15.7857	15.6444	16.0703	15.9437	16.2211	16.138	16.1441	16.0843	16.2423	16.137
sp|P35232|PHB_HUMAN	PHB	Prohibitin OS=Homo sapiens OX=9606 GN=PHB PE=1 SV=1	-0.102274	19.1697	0.542322	0.18232	19.0674	0.33961	19.352	0.00785724	19.3239	-0.0281046	0.851493	0.310374	19.4801	0.0507478	0.128054	0.236848	19.3895	-0.0906267	0.271132	0.111606	19.2813	0.195545	-0.0707136	0.495387	-0.198768	0.0414169	19.2004	-0.279683	0.0176516	-0.0809149	0.135122	19.1362	19.2033	18.9728	19.1621	19.2964	19.4077	19.3889	19.259	19.4709	19.4892	19.3505	19.4284	19.2645	19.2981	19.1943	19.2065
sp|P35237|SPB6_HUMAN	SERPINB6	Serpin B6 OS=Homo sapiens OX=9606 GN=SERPINB6 PE=1 SV=3	0.0360573	19.4539	0.544366	0.00774533	19.49	0.885339	19.4617	2.5373e-05	19.8788	0.41713	0.14366	-0.621424	18.8325	0.0971228	-0.629169	0.102486	18.7763	-0.0562297	0.786292	0.335158	19.7891	0.0647403	0.327412	0.0862386	0.956581	0.0565272	19.7799	0.947399	0.049013	-0.00918187	0.921973	19.43	19.4778	19.4636	19.5163	19.4532	19.4701	19.8017	19.9559	18.7021	18.9629	18.7418	18.8108	19.8019	19.7763	19.7265	19.8333
sp|P35240|MERL_HUMAN	NF2	Merlin OS=Homo sapiens OX=9606 GN=NF2 PE=1 SV=1	-0.25686	16.9526	0.113531	0.00337916	16.6957	0.982571	16.956	0.000119675	16.6404	-0.315559	0.130287	-0.207974	16.7446	0.13103	-0.211354	0.148084	16.4903	-0.254306	0.116763	-0.249596	16.703	0.101145	-0.252975	0.156891	-0.0416213	0.476453	16.6075	-0.13714	0.131682	-0.0955186	0.130191	16.9938	16.9114	16.7154	16.676	16.9085	17.0035	16.6312	16.6497	16.7839	16.7053	16.518	16.4626	16.7025	16.7035	16.5875	16.6275
sp|P35241|RADI_HUMAN	RDX	Radixin OS=Homo sapiens OX=9606 GN=RDX PE=1 SV=1	0.0847732	18.3551	0.574268	-0.28602	18.4399	0.391007	18.0691	0.000114644	18.089	0.0198799	0.915858	0.46996	18.8251	0.0700401	0.75598	0.0717612	18.9878	0.162685	0.21462	-0.0698277	18.2853	0.656413	0.216192	0.379963	-0.539787	0.0524945	18.2633	-0.561805	0.0266568	-0.022018	0.870885	18.429	18.2812	18.4938	18.386	18.1746	17.9637	18.0826	18.0954	18.8306	18.8196	19.0452	18.9304	18.3533	18.2173	18.2183	18.3082
sp|P35244|RFA3_HUMAN	RPA3	Replication protein A 14 kDa subunit OS=Homo sapiens OX=9606 GN=RPA3 PE=1 SV=1	-0.314491	17.7895	0.0655542	-0.306792	17.475	0.252328	17.4827	6.85881e-06	17.4911	0.00847657	0.938179	-0.810841	16.9786	0.0445883	-0.504048	0.0969803	16.4572	-0.521371	0.105247	-0.256912	17.5325	0.0976653	0.0498806	0.680118	0.553929	0.0659476	17.3997	0.421036	0.0917577	-0.132893	0.359528	17.7816	17.7974	17.4612	17.4888	17.4226	17.5427	17.5008	17.4815	16.9	17.0573	16.4233	16.4912	17.4931	17.572	17.3321	17.4672
sp|P35249|RFC4_HUMAN	RFC4	Replication factor C subunit 4 OS=Homo sapiens OX=9606 GN=RFC4 PE=1 SV=2	0.12561	17.4186	0.109133	0.00582786	17.5443	0.797459	17.4245	5.3014e-05	17.3186	-0.105879	0.168934	-0.12713	17.2915	0.108912	-0.132958	0.109208	17.3049	0.0133558	0.764198	0.00725742	17.4259	0.846718	0.00142956	0.974824	0.134388	0.12167	17.5916	0.30008	0.0326875	0.165692	0.0998285	17.4099	17.4274	17.5636	17.5249	17.4313	17.4176	17.3425	17.2947	17.3201	17.263	17.3099	17.2998	17.4033	17.4485	17.6014	17.5818
sp|P35250|RFC2_HUMAN	RFC2	Replication factor C subunit 2 OS=Homo sapiens OX=9606 GN=RFC2 PE=1 SV=3	-0.0989844	19.6059	0.812334	-0.231973	19.5069	0.639155	19.374	0.415242	19.3898	0.0158329	0.929991	-0.353118	19.2528	0.358069	-0.121145	0.428464	19.3584	0.105549	0.381866	-0.155462	19.4505	0.659908	0.0765107	0.571834	0.197656	0.164907	19.4961	0.243265	0.101005	0.045609	0.392655	19.8306	19.3813	19.6277	19.3862	19.3004	19.4475	19.4584	19.3212	19.316	19.1896	19.3793	19.3374	19.4233	19.4776	19.5083	19.4839
sp|P35251|RFC1_HUMAN	RFC1	Replication factor C subunit 1 OS=Homo sapiens OX=9606 GN=RFC1 PE=1 SV=4	0.319521	18.2632	0.242832	0.573361	18.5827	0.224722	18.8365	0.000647573	18.7142	-0.12235	0.388727	0.658824	18.922	0.0640571	0.0854635	0.329476	18.9285	0.00647976	0.941825	0.346555	18.6097	0.135922	-0.226806	0.100316	-0.312269	0.0733454	18.8638	-0.0581321	0.434491	0.254137	0.065721	18.1837	18.3426	18.4868	18.6786	18.8352	18.8378	18.7879	18.6404	18.9735	18.8704	18.9053	18.9516	18.6275	18.592	18.8562	18.8715
sp|P35268|RL22_HUMAN	RPL22	60S ribosomal protein L22 OS=Homo sapiens OX=9606 GN=RPL22 PE=1 SV=2	-0.302603	16.8454	0.145065	-0.0920499	16.5428	0.584853	16.7533	0.00915391	16.5641	-0.189245	0.273035	-0.0625487	16.7828	0.298947	0.0295012	0.80575	16.5634	-0.219414	0.181124	-0.126767	16.7186	0.191198	-0.0347175	0.810745	-0.0642188	0.38942	16.4734	-0.309423	0.0891166	-0.245204	0.198256	16.8634	16.8274	16.4752	16.6104	16.8305	16.6762	16.5704	16.5578	16.7531	16.8125	16.6222	16.5046	16.7563	16.6809	16.5419	16.405
sp|P35269|T2FA_HUMAN	GTF2F1	General transcription factor IIF subunit 1 OS=Homo sapiens OX=9606 GN=GTF2F1 PE=1 SV=2	0.0249367	15.8434	0.802461	0.138567	15.8683	0.51578	15.9819	0.0227594	16.0061	0.0241967	0.888503	-0.0473412	15.796	0.614472	-0.185908	0.234825	15.6938	-0.102274	0.675337	0.240257	16.0836	0.201894	0.10169	0.545273	0.287598	0.0986564	16.1829	0.38688	0.02786	0.099282	0.380759	15.7854	15.9013	15.8488	15.8878	16.0584	15.9054	16.0677	15.9446	15.8231	15.769	15.8477	15.5398	16.1434	16.0239	16.2012	16.1646
sp|P35270|SPRE_HUMAN	SPR	Sepiapterin reductase OS=Homo sapiens OX=9606 GN=SPR PE=1 SV=1	0.143066	18.7603	0.296154	0.351899	18.9034	0.262788	19.1122	2.14696e-05	19.3451	0.232862	0.175779	0.460191	19.2205	0.0602863	0.108293	0.330705	19.3049	0.0844003	0.501015	-0.29282	18.4675	0.131764	-0.644718	0.115757	-0.753011	0.0335021	18.5001	-0.720462	0.0297799	0.0325485	0.768594	18.8124	18.7082	18.9474	18.8594	19.1684	19.0561	19.3319	19.3583	19.2543	19.1867	19.3726	19.2372	18.5088	18.4262	18.5557	18.4444
sp|P35367|HRH1_HUMAN	HRH1	Histamine H1 receptor OS=Homo sapiens OX=9606 GN=HRH1 PE=1 SV=1	0.50616	15.4094	0.0715732	-0.0558118	15.9156	0.74204	15.3536	2.75188e-05	15.516	0.1624	0.40728	-0.412561	14.9969	0.0601852	-0.356749	0.137261	14.9199	-0.0769367	0.472213	0.236231	15.6457	0.0608835	0.292042	0.207087	0.648792	0.0368369	15.7565	0.759592	0.0345196	0.1108	0.345591	15.4267	15.3922	15.8813	15.9499	15.2722	15.4351	15.5798	15.4523	15.0497	14.9441	14.9545	14.8854	15.643	15.6483	15.694	15.8189
sp|P35475|IDUA_HUMAN	IDUA	Alpha-L-iduronidase OS=Homo sapiens OX=9606 GN=IDUA PE=1 SV=2	0.359641	14.8568	0.161775	-0.573865	15.2165	0.261947	14.2829	3.23625e-07	14.097	-0.185988	0.345497	0.314835	15.1716	0.137369	0.8887	0.0644298	15.8755	0.703866	0.0677304	-1.59121	13.2656	0.053495	-1.01734	0.110956	-1.90604	0.0228428	13.5519	-1.61979	0.018253	0.286257	0.128067	14.9328	14.7808	15.1614	15.2715	14.1848	14.3811	14.0948	14.0991	15.2189	15.1244	15.8433	15.9077	13.2915	13.2398	13.4991	13.6047
sp|P35520-2|CBS_HUMAN	CBS	Isoform 2 of Cystathionine beta-synthase OS=Homo sapiens OX=9606 GN=CBS	-0.0224623	17.6076	0.867916	-0.114496	17.5852	0.526209	17.4931	6.86779e-05	17.861	0.367903	0.158089	0.454228	18.0619	0.100902	0.568724	0.0626865	17.9275	-0.134344	0.359852	-0.350335	17.2573	0.158419	-0.235839	0.195835	-0.804564	0.0435917	17.1886	-0.873319	0.0244264	-0.0687559	0.477508	17.6862	17.5291	17.6032	17.5672	17.5178	17.4685	17.7872	17.9349	17.9999	18.1238	17.977	17.878	17.3133	17.2013	17.2008	17.1763
sp|P35555|FBN1_HUMAN	FBN1	Fibrillin-1 OS=Homo sapiens OX=9606 GN=FBN1 PE=1 SV=4	-0.419484	16.7413	0.154421	-0.273502	16.3218	0.314588	16.4678	5.59184e-07	15.5961	-0.871698	0.102434	0.86798	17.6093	0.0468931	1.14148	0.0428751	17.8167	0.207379	0.182352	0.137018	16.8783	0.399341	0.41052	0.146597	-0.730962	0.0430082	17.2688	-0.340523	0.0477387	0.390439	0.0958498	16.6667	16.8159	16.2502	16.3935	16.4281	16.5075	15.5609	15.6313	17.6586	17.56	17.7781	17.8553	16.8222	16.9345	17.2659	17.2717
sp|P35556|FBN2_HUMAN	FBN2	Fibrillin-2 OS=Homo sapiens OX=9606 GN=FBN2 PE=1 SV=3	-0.604107	13.1869	0.0893108	-0.221271	12.5828	0.334256	12.9656	5.4868e-06	12.1813	-0.784282	0.112961	0.5006	13.6875	0.113247	0.721871	0.0770506	13.8611	0.17363	0.411154	-0.309576	12.8773	0.126674	-0.0883046	0.341906	-0.810176	0.0532316	12.7945	-0.893001	0.0386657	-0.0828252	0.259621	13.122	13.2518	12.6156	12.55	13.0066	12.9246	12.103	12.2596	13.7899	13.5851	13.9228	13.7994	12.8591	12.8955	12.7648	12.8242
sp|P35573|GDE_HUMAN	AGL	Glycogen debranching enzyme OS=Homo sapiens OX=9606 GN=AGL PE=1 SV=3	0.111846	20.0095	0.103067	-0.202523	20.1214	0.421644	19.807	0.00183781	20.015	0.208041	0.340858	-0.0835118	19.926	0.204086	0.119011	0.468809	19.9773	0.0513001	0.368633	-0.265421	19.7441	0.0880204	-0.0628984	0.725857	-0.181909	0.108072	19.7159	-0.210151	0.0470364	-0.0282418	0.603336	20.0231	19.996	20.1322	20.1106	19.7049	19.9091	19.9793	20.0508	19.896	19.956	19.9852	19.9694	19.7775	19.7107	19.714	19.7177
sp|P35579|MYH9_HUMAN	MYH9	Myosin-9 OS=Homo sapiens OX=9606 GN=MYH9 PE=1 SV=4	0.085023	21.0079	0.148282	-0.087285	21.0929	0.808558	20.9206	0.000487817	20.9643	0.0436881	0.892914	0.542497	21.5504	0.0358064	0.629782	0.141772	21.6326	0.0822615	0.463644	-0.218417	20.7894	0.115862	-0.131132	0.663143	-0.760914	0.0324963	20.9966	-0.55376	0.0263544	0.207154	0.136155	21.0279	20.9878	21.0935	21.0923	21.0945	20.7467	21.0229	20.9056	21.5853	21.5155	21.6883	21.5769	20.8273	20.7516	21.023	20.9702
sp|P35580-4|MYH10_HUMAN	MYH10	Isoform 4 of Myosin-10 OS=Homo sapiens OX=9606 GN=MYH10	0.0906619	20.5083	0.0708861	-0.115882	20.599	0.189204	20.3925	8.88244e-08	20.5406	0.148103	0.115882	0.898325	21.4067	0.0176639	1.01421	0.0280075	21.6703	0.263645	0.0727862	-0.0647983	20.4435	0.376951	0.0510839	0.500065	-0.963124	0.0262707	20.6737	-0.732935	0.0200348	0.230189	0.146638	20.5127	20.5039	20.6041	20.5939	20.4028	20.3821	20.5549	20.5262	21.3972	21.4162	21.6478	21.6928	20.4023	20.4848	20.6373	20.7101
sp|P35606|COPB2_HUMAN	COPB2	Coatomer subunit beta' OS=Homo sapiens OX=9606 GN=COPB2 PE=1 SV=2	-0.0720951	20.274	0.156094	-0.145144	20.2019	0.24629	20.1289	0.000262932	20.2273	0.0984584	0.346179	0.241095	20.5151	0.0499	0.386239	0.0475431	20.3586	-0.156527	0.1261	0.0536031	20.3276	0.194649	0.198747	0.117374	-0.187492	0.04867	20.3136	-0.201525	0.0565067	-0.0140331	0.748741	20.2574	20.2906	20.1948	20.209	20.1077	20.15	20.1797	20.275	20.4944	20.5358	20.3835	20.3337	20.3344	20.3208	20.2871	20.3401
sp|P35610|SOAT1_HUMAN	SOAT1	Sterol O-acyltransferase 1 OS=Homo sapiens OX=9606 GN=SOAT1 PE=1 SV=3	-0.125581	16.5058	0.752312	-0.0742818	16.3802	0.843	16.4315	0.148593	16.5066	0.075059	0.683907	-0.367217	16.1386	0.206056	-0.292935	0.194194	16.1602	0.0215381	0.873995	0.0119972	16.5178	0.962018	0.086279	0.659682	0.379214	0.047828	16.3362	0.197559	0.0243144	-0.181655	0.145618	16.3599	16.6517	16.1807	16.5798	16.3237	16.5393	16.5188	16.4945	16.1284	16.1488	16.0738	16.2465	16.4758	16.5598	16.3263	16.3461
sp|P35611-3|ADDA_HUMAN	ADD1	Isoform 3 of Alpha-adducin OS=Homo sapiens OX=9606 GN=ADD1	-0.0221889	16.9937	0.915478	0.292644	16.9715	0.295481	17.2864	1.67558e-05	16.7782	-0.508184	0.138711	0.740853	17.7346	0.0505075	0.448209	0.0459021	17.8589	0.124338	0.127558	-0.0617488	16.932	0.622885	-0.354393	0.0896675	-0.802602	0.0228473	16.8239	-0.910652	0.0159886	-0.10805	0.103604	16.9144	17.073	16.8775	17.0655	17.3032	17.2695	16.8647	16.6916	17.7117	17.7575	17.8713	17.8466	16.9386	16.9253	16.8395	16.8083
sp|P35613|BASI_HUMAN	BSG	Basigin OS=Homo sapiens OX=9606 GN=BSG PE=1 SV=2	0.0136761	18.5222	0.941969	0.0317744	18.5359	0.853922	18.554	0.035891	18.397	-0.156973	0.35326	-0.286576	18.2356	0.13796	-0.31835	0.0567127	18.5325	0.296851	0.113997	-0.00584755	18.5164	0.976498	-0.037622	0.815987	0.280728	0.156789	18.685	0.449401	0.037482	0.168672	0.375479	18.4425	18.602	18.4613	18.6105	18.5271	18.5809	18.3163	18.4778	18.2174	18.2539	18.4807	18.5843	18.4245	18.6083	18.6359	18.7342
sp|P35637|FUS_HUMAN	FUS	RNA-binding protein FUS OS=Homo sapiens OX=9606 GN=FUS PE=1 SV=1	0.143866	19.0279	0.146468	0.254776	19.1718	0.392438	19.2827	0.0880006	19.0141	-0.268595	0.307953	-0.0080595	19.0198	0.916124	-0.262836	0.26106	19.1509	0.131032	0.50994	0.115212	19.1431	0.475127	-0.139564	0.59056	0.123272	0.4557	19.349	0.329144	0.0744641	0.205872	0.320426	19.0335	19.0223	19.205	19.1386	19.3985	19.1669	19.0609	18.9672	19.0714	18.9683	19.2598	19.0419	19.2405	19.0457	19.3947	19.3033
sp|P35658-5|NU214_HUMAN	NUP214	Isoform 5 of Nuclear pore complex protein Nup214 OS=Homo sapiens OX=9606 GN=NUP214	0.0923775	19.1582	0.0917467	0.0665033	19.2506	0.363521	19.2247	0.000259546	19.3319	0.107185	0.163786	-0.0441212	19.1141	0.327041	-0.110624	0.156553	19.2848	0.170699	0.105797	-0.0120379	19.1462	0.750118	-0.0785412	0.285666	0.0320833	0.49904	19.3042	0.190144	0.0513226	0.158061	0.111373	19.1466	19.1698	19.2515	19.2497	19.2487	19.2007	19.3353	19.3285	19.1381	19.0901	19.2998	19.2698	19.1676	19.1247	19.2872	19.3213
sp|P35659|DEK_HUMAN	DEK	Protein DEK OS=Homo sapiens OX=9606 GN=DEK PE=1 SV=1	0.0841751	17.6263	0.341412	0.133705	17.7104	0.421127	17.76	3.80873e-05	17.7588	-0.00116702	0.993441	-0.505753	17.1205	0.0537958	-0.639458	0.0689734	17.343	0.222447	0.154181	0.0907745	17.717	0.221507	-0.0429303	0.712735	0.596527	0.0437314	18.0818	0.961247	0.0221406	0.36472	0.0668343	17.604	17.6485	17.6698	17.7511	17.8241	17.6958	17.8323	17.6853	17.064	17.177	17.3358	17.3501	17.6909	17.7432	18.093	18.0705
sp|P35754|GLRX1_HUMAN	GLRX	Glutaredoxin-1 OS=Homo sapiens OX=9606 GN=GLRX PE=1 SV=2	0.133902	15.6785	0.472972	0.0145287	15.8124	0.906903	15.693	0.0270234	16.2531	0.560111	0.102434	0.256335	15.9348	0.0968316	0.241807	0.0486911	15.9543	0.0194925	0.928076	0.363115	16.0416	0.144744	0.348587	0.170506	0.10678	0.35934	16.0044	0.069546	0.748968	-0.0372337	0.903274	15.7325	15.6245	15.906	15.7188	15.7107	15.6754	16.2635	16.2428	15.9419	15.9278	15.8185	16.0901	16.1148	15.9684	16.1682	15.8405
sp|P35790|CHKA_HUMAN	CHKA	Choline kinase alpha OS=Homo sapiens OX=9606 GN=CHKA PE=1 SV=3	0.896601	13.8331	0.12371	-0.000758589	14.7297	0.999021	13.8323	0.000104727	14.916	1.08368	0.102434	0.466738	14.2998	0.157698	0.467496	0.0876093	14.3623	0.0625275	0.576695	0.657087	14.4902	0.124657	0.657845	0.110956	0.190349	0.122114	14.5655	0.265697	0.0669154	0.0753478	0.0999486	13.9731	13.6931	14.8337	14.6256	13.7672	13.8974	14.9193	14.9127	14.2491	14.3505	14.314	14.4107	14.5005	14.4798	14.5612	14.5698
sp|P35813-3|PPM1A_HUMAN	PPM1A	Isoform 3 of Protein phosphatase 1A OS=Homo sapiens OX=9606 GN=PPM1A	0.351773	15.3305	0.0908374	0.174152	15.6823	0.312337	15.5047	0.000203975	15.9357	0.43097	0.124407	0.106051	15.4366	0.234172	-0.0681006	0.291172	15.5216	0.0850538	0.492243	0.208092	15.5386	0.148965	0.0339396	0.651675	0.10204	0.174572	15.738	0.301421	0.0232204	0.199381	0.105816	15.3737	15.2873	15.6816	15.683	15.5355	15.4739	15.8851	15.9862	15.4173	15.4559	15.5932	15.45	15.5704	15.5069	15.7444	15.7316
sp|P35869|AHR_HUMAN	AHR	Aryl hydrocarbon receptor OS=Homo sapiens OX=9606 GN=AHR PE=1 SV=2	0.872393	15.8732	0.0951328	0.255074	16.7456	0.352794	16.1283	3.46888e-05	17.0318	0.903542	0.102434	0.998491	16.8717	0.0511661	0.743417	0.0557349	17.1411	0.269447	0.312663	0.357342	16.2305	0.151729	0.102267	0.26307	-0.64115	0.0459934	16.3783	-0.493416	0.0472687	0.147734	0.1333	15.7815	15.9648	16.668	16.8232	16.0967	16.1598	16.9799	17.0837	16.8048	16.9385	17.2617	17.0206	16.2093	16.2518	16.4022	16.3543
sp|P35914|HMGCL_HUMAN	HMGCL	Hydroxymethylglutaryl-CoA lyase, mitochondrial OS=Homo sapiens OX=9606 GN=HMGCL PE=1 SV=2	-0.398332	14.3719	0.551447	-0.660744	13.9736	0.52478	13.7112	0.082342	13.7611	0.0499662	0.923999	-0.806142	13.5658	0.289348	-0.145399	0.769415	14.2336	0.667799	0.19018	-0.958742	13.4132	0.243501	-0.297998	0.555384	-0.1526	0.63419	13.533	-0.0327726	0.918965	0.119827	0.653602	14.7557	13.9881	14.092	13.8551	13.4351	13.9873	13.8603	13.662	13.7696	13.362	14.1827	14.2844	13.3153	13.511	13.3994	13.6666
sp|P35998|PRS7_HUMAN	PSMC2	26S proteasome regulatory subunit 7 OS=Homo sapiens OX=9606 GN=PSMC2 PE=1 SV=3	-0.0717874	19.4229	0.328292	-0.0293657	19.3511	0.624622	19.3936	0.000469745	19.2923	-0.101237	0.16815	0.159808	19.5827	0.175523	0.189174	0.153417	19.4415	-0.141274	0.259457	0.0479438	19.4709	0.531021	0.0773095	0.407424	-0.111864	0.318118	19.1393	-0.443425	0.0383001	-0.33156	0.0891676	19.4047	19.4412	19.3179	19.3844	19.3719	19.4153	19.2832	19.3014	19.5302	19.6353	19.4696	19.4134	19.5147	19.4271	19.1389	19.1398
sp|P36404|ARL2_HUMAN	ARL2	ADP-ribosylation factor-like protein 2 OS=Homo sapiens OX=9606 GN=ARL2 PE=1 SV=4	-0.300153	16.8096	0.122893	-0.0730374	16.5095	0.821367	16.7366	0.000862445	16.7092	-0.0274286	0.918465	0.295176	17.1048	0.0848764	0.368214	0.226022	16.7781	-0.326728	0.0816104	0.495424	17.3051	0.0771782	0.568461	0.203708	0.200247	0.106442	16.7648	-0.340019	0.0738075	-0.540266	0.0887159	16.7665	16.8528	16.548	16.4709	16.5852	16.888	16.7051	16.7132	17.07	17.1396	16.7645	16.7916	17.3392	17.2709	16.7034	16.8262
sp|P36405|ARL3_HUMAN	ARL3	ADP-ribosylation factor-like protein 3 OS=Homo sapiens OX=9606 GN=ARL3 PE=1 SV=2	0.021597	19.3457	0.886896	-0.0554264	19.3673	0.756381	19.2903	0.00309069	19.718	0.427654	0.108148	0.209449	19.5552	0.19265	0.264875	0.0778988	19.4401	-0.115089	0.22512	0.155857	19.5016	0.351107	0.211284	0.218176	-0.0535916	0.476132	19.4507	-0.104509	0.100165	-0.0509176	0.574316	19.4239	19.2676	19.4114	19.3233	19.3299	19.2507	19.7032	19.7327	19.5443	19.566	19.3989	19.4813	19.5509	19.4522	19.4254	19.4759
sp|P36507|MP2K2_HUMAN	MAP2K2	Dual specificity mitogen-activated protein kinase kinase 2 OS=Homo sapiens OX=9606 GN=MAP2K2 PE=1 SV=1	-0.0788606	18.3391	0.223508	0.140474	18.2603	0.194272	18.4796	1.43424e-05	18.7538	0.274189	0.102434	0.0543	18.3934	0.293023	-0.0861737	0.161407	18.2612	-0.132233	0.193106	0.164254	18.5034	0.0656288	0.0237807	0.223028	0.109954	0.105908	18.3804	-0.012988	0.796766	-0.122942	0.136917	18.3525	18.3258	18.2852	18.2353	18.4858	18.4734	18.7492	18.7584	18.367	18.4198	18.2942	18.2282	18.5072	18.4995	18.4077	18.3532
sp|P36542|ATPG_HUMAN	ATP5F1C	ATP synthase subunit gamma, mitochondrial OS=Homo sapiens OX=9606 GN=ATP5F1C PE=1 SV=1	-0.0768459	20.1716	0.216535	-0.0961365	20.0948	0.659129	20.0755	0.0456277	20.1134	0.0379318	0.85458	0.0658188	20.2374	0.082098	0.161955	0.354885	20.2551	0.0176387	0.726215	0.151197	20.3228	0.161532	0.247334	0.312197	0.0853787	0.243656	20.3389	0.101502	0.334535	0.0161231	0.906805	20.1602	20.183	20.0706	20.1189	19.9704	20.1805	20.1672	20.0596	20.241	20.2338	20.2227	20.2874	20.2818	20.3638	20.2697	20.4081
sp|P36543|VATE1_HUMAN	ATP6V1E1	V-type proton ATPase subunit E 1 OS=Homo sapiens OX=9606 GN=ATP6V1E1 PE=1 SV=1	-0.0011705	18.7578	0.98468	-0.175552	18.7566	0.190307	18.5823	2.35152e-05	18.5664	-0.0158749	0.651489	0.18674	18.9445	0.0434487	0.362292	0.0384114	18.9746	0.0300499	0.612882	0.128301	18.8861	0.112812	0.303854	0.0983321	-0.0584386	0.195076	18.6916	-0.252937	0.0223147	-0.194498	0.0835336	18.7711	18.7445	18.7919	18.7214	18.5935	18.5711	18.5836	18.5492	18.9559	18.9332	19.0103	18.9389	18.9065	18.8657	18.7024	18.6808
sp|P36551|HEM6_HUMAN	CPOX	Oxygen-dependent coproporphyrinogen-III oxidase, mitochondrial OS=Homo sapiens OX=9606 GN=CPOX PE=1 SV=3	-0.225714	18.9014	0.267526	0.052092	18.6757	0.862591	18.9535	0.00807214	18.579	-0.374474	0.219991	0.195094	19.0965	0.237487	0.143002	0.4512	19.052	-0.0444721	0.651705	0.0289938	18.9304	0.891145	-0.0230982	0.938971	-0.1661	0.352585	18.6796	-0.416886	0.0251983	-0.250786	0.26964	18.985	18.8178	18.7251	18.6263	18.8348	19.0722	18.6094	18.5487	19.0685	19.1245	18.9963	19.1078	18.8219	19.0389	18.6658	18.6934
sp|P36578|RL4_HUMAN	RPL4	60S ribosomal protein L4 OS=Homo sapiens OX=9606 GN=RPL4 PE=1 SV=5	-0.263497	20.8403	0.17932	-0.339501	20.5768	0.261473	20.5008	0.012659	20.5159	0.0150443	0.941641	0.00380452	20.8441	0.969661	0.343305	0.096305	20.675	-0.169108	0.188363	-0.154357	20.686	0.248326	0.185144	0.256971	-0.158161	0.1763	20.5839	-0.260248	0.0562084	-0.102087	0.265676	20.8905	20.7901	20.6342	20.5194	20.4478	20.5538	20.6162	20.4155	20.8848	20.8034	20.6416	20.7084	20.6446	20.7273	20.5986	20.5691
sp|P36639|8ODP_HUMAN	NUDT1	7,8-dihydro-8-oxoguanine triphosphatase OS=Homo sapiens OX=9606 GN=NUDT1 PE=1 SV=3	-0.617039	13.6895	0.236326	-0.0326575	13.0725	0.952131	13.6569	0.00496291	13.5992	-0.0576234	0.712337	-0.0118414	13.6777	0.971882	0.0208161	0.865047	13.1149	-0.562815	0.138417	-0.187563	13.502	0.616669	-0.154905	0.463793	-0.175721	0.232634	12.966	-0.71172	0.022309	-0.535999	0.109488	13.4667	13.9124	13.142	13.003	13.7396	13.5742	13.5575	13.6409	13.6664	13.689	12.9865	13.2432	13.5827	13.4212	13.008	12.9239
sp|P36776|LONM_HUMAN	LONP1	Lon protease homolog, mitochondrial OS=Homo sapiens OX=9606 GN=LONP1 PE=1 SV=2	-0.00223006	20.8405	0.953687	-0.0709726	20.8383	0.496946	20.7695	0.000728819	20.9298	0.160248	0.272582	0.13656	20.9771	0.0237703	0.207533	0.109765	21.1995	0.222479	0.074852	0.123424	20.9639	0.279282	0.194396	0.26775	-0.0131366	0.874481	21.0267	0.0496583	0.160756	0.0627949	0.53196	20.8372	20.8438	20.8162	20.8603	20.7236	20.8155	20.9764	20.8832	20.9779	20.9762	21.1778	21.2213	20.9059	21.022	21.0452	21.0082
sp|P36871|PGM1_HUMAN	PGM1	Phosphoglucomutase-1 OS=Homo sapiens OX=9606 GN=PGM1 PE=1 SV=3	0.203379	21.1391	0.204803	-0.121815	21.3424	0.727509	21.0172	0.000880509	21.7236	0.706399	0.175398	-0.151508	20.9875	0.089878	-0.0296938	0.909215	20.8862	-0.101357	0.182296	0.0382441	21.1773	0.158107	0.160059	0.588738	0.189753	0.0697436	21.1368	0.14927	0.0780695	-0.0404829	0.243309	21.1368	21.1414	21.4092	21.2757	20.8448	21.1897	21.6993	21.748	20.9576	21.0175	20.8923	20.8801	21.1875	21.1671	21.1246	21.149
sp|P36873-2|PP1G_HUMAN	PPP1CC	Isoform 2 of Serine/threonine-protein phosphatase PP1-gamma catalytic subunit OS=Homo sapiens OX=9606 GN=PPP1CC	-0.13299	15.1309	0.385232	0.232262	14.9979	0.316451	15.3631	0.000192962	15.1606	-0.202525	0.140675	-0.537168	14.5937	0.0567807	-0.76943	0.0357717	14.6348	0.041078	0.199938	0.0312187	15.1621	0.886459	-0.201043	0.405933	0.568387	0.0937499	15.1658	0.572083	0.0143601	0.00369617	0.987263	15.0627	15.199	14.95	15.0457	15.3366	15.3896	15.1852	15.1359	14.5988	14.5886	14.6221	14.6474	15.0384	15.2858	15.153	15.1785
sp|P36894|BMR1A_HUMAN	BMPR1A	Bone morphogenetic protein receptor type-1A OS=Homo sapiens OX=9606 GN=BMPR1A PE=1 SV=2	-0.408969	13.9044	0.201794	-0.216709	13.4954	0.675825	13.6877	0.00120155	13.199	-0.488697	0.350759	0.127517	14.0319	0.212444	0.344226	0.391675	13.7048	-0.327127	0.065639	0.624874	14.5293	0.0693822	0.841583	0.217148	0.497357	0.0322223	13.9851	-0.0467719	0.606969	-0.544129	0.0891676	13.8546	13.9542	13.3722	13.6186	13.4393	13.936	13.1124	13.2855	14.0166	14.0472	13.6851	13.7244	14.5586	14.5	13.9194	14.0508
sp|P36897-2|TGFR1_HUMAN	TGFBR1	Isoform 2 of TGF-beta receptor type-1 OS=Homo sapiens OX=9606 GN=TGFBR1	-0.580329	16.6662	0.0927847	0.00294	16.0859	0.993732	16.6691	1.45255e-05	16.4929	-0.176206	0.461973	0.839193	17.5054	0.0425358	0.836253	0.0692373	16.9392	-0.56622	0.051696	0.429169	17.0954	0.108138	0.426229	0.200477	-0.410024	0.0334232	16.5377	-0.967634	0.015129	-0.55761	0.0576093	16.592	16.7403	16.0953	16.0764	16.5574	16.7809	16.5624	16.4235	17.522	17.4887	16.9539	16.9244	17.0717	17.119	16.5172	16.5582
sp|P36915|GNL1_HUMAN	GNL1	Guanine nucleotide-binding protein-like 1 OS=Homo sapiens OX=9606 GN=GNL1 PE=1 SV=2	0.160887	17.526	0.0886066	-0.171569	17.6869	0.385667	17.3544	1.14266e-05	17.9622	0.607752	0.120008	-0.351032	17.175	0.0467107	-0.179463	0.252494	17.2026	0.0276401	0.629534	0.164576	17.6906	0.134568	0.336145	0.190908	0.515608	0.0429965	17.7344	0.559388	0.0240113	0.0437793	0.523656	17.5273	17.5247	17.668	17.7058	17.2787	17.4302	17.9481	17.9763	17.139	17.211	17.2064	17.1988	17.7289	17.6523	17.718	17.7507
sp|P36952|SPB5_HUMAN	SERPINB5	Serpin B5 OS=Homo sapiens OX=9606 GN=SERPINB5 PE=1 SV=2	0.286321	21.0776	0.0732819	-0.0672864	21.364	0.359913	21.0104	5.20945e-06	21.4918	0.481426	0.102434	-0.407854	20.6698	0.12029	-0.340568	0.155702	20.5658	-0.10396	0.533402	-0.616688	20.461	0.0608835	-0.549402	0.101997	-0.208834	0.270158	20.5937	-0.0760632	0.582547	0.132771	0.196582	21.0596	21.0957	21.3789	21.349	20.9908	21.0299	21.4646	21.519	20.5678	20.7718	20.5689	20.5627	20.5027	20.4192	20.589	20.5985
sp|P36956-4|SRBP1_HUMAN	SREBF1	Isoform 4 of Sterol regulatory element-binding protein 1 OS=Homo sapiens OX=9606 GN=SREBF1	-0.58199	16.5575	0.0947178	-0.0347394	15.9755	0.87122	16.5227	5.30797e-05	16.003	-0.519734	0.158089	0.00816359	16.5656	0.717779	0.042903	0.774688	16.1027	-0.462922	0.0582656	0.193106	16.7506	0.0424214	0.227845	0.310194	0.184942	0.0381696	16.0933	-0.472378	0.0229894	-0.65732	0.052197	16.5562	16.5588	15.897	16.054	16.42	16.6255	15.964	16.042	16.5503	16.581	16.0827	16.1228	16.7544	16.7468	16.1206	16.0659
sp|P36957|ODO2_HUMAN	DLST	Dihydrolipoyllysine-residue succinyltransferase component of 2-oxoglutarate dehydrogenase complex, mitochondrial OS=Homo sapiens OX=9606 GN=DLST PE=1 SV=4	0.0912459	18.3834	0.184263	0.0641836	18.4747	0.715845	18.4476	0.00420372	18.3376	-0.110023	0.512468	-0.146272	18.2372	0.082098	-0.210456	0.209637	18.3547	0.117504	0.278176	0.0788533	18.4623	0.234518	0.0146697	0.924728	0.225125	0.0387339	18.6555	0.418371	0.0227568	0.193246	0.106929	18.409	18.3579	18.4657	18.4837	18.5304	18.3648	18.3838	18.2914	18.2447	18.2296	18.3018	18.4076	18.444	18.4806	18.6293	18.6817
sp|P36969|GPX4_HUMAN	GPX4	Phospholipid hydroperoxide glutathione peroxidase OS=Homo sapiens OX=9606 GN=GPX4 PE=1 SV=3	-0.451403	16.5554	0.113315	-0.262624	16.104	0.380625	16.2927	7.01303e-05	15.9668	-0.325907	0.244489	0.235913	16.7913	0.184287	0.498537	0.0878295	16.3726	-0.418711	0.0889552	-0.100463	16.4549	0.456175	0.162161	0.347431	-0.336376	0.0475792	15.7904	-1.00092	0.0169697	-0.66454	0.0489803	16.4767	16.6341	16.0892	16.1187	16.2108	16.3747	16.0539	15.8798	16.7578	16.8248	16.3286	16.4166	16.4732	16.4366	15.776	15.8047
sp|P37108|SRP14_HUMAN	SRP14	Signal recognition particle 14 kDa protein OS=Homo sapiens OX=9606 GN=SRP14 PE=1 SV=2	-0.0882042	18.5269	0.131852	-0.100363	18.4387	0.59497	18.4265	0.0143568	18.08	-0.346543	0.261675	-0.268482	18.2584	0.119154	-0.168118	0.355732	18.3157	0.0573568	0.592579	-0.0972823	18.4296	0.150357	0.00308116	0.984242	0.1712	0.195078	18.3496	0.0911883	0.435796	-0.0800113	0.395799	18.5436	18.5101	18.4313	18.4461	18.514	18.339	18.1836	17.9763	18.324	18.1928	18.3012	18.3302	18.4486	18.4106	18.3988	18.3004
sp|P37198|NUP62_HUMAN	NUP62	Nuclear pore glycoprotein p62 OS=Homo sapiens OX=9606 GN=NUP62 PE=1 SV=3	0.269768	18.9342	0.0893108	0.194772	19.204	0.323414	19.129	0.000354386	19.1365	0.00752536	0.954514	0.134862	19.0691	0.114103	-0.0599098	0.480509	19.3251	0.256009	0.051696	0.14789	19.0821	0.183585	-0.0468815	0.667269	0.0130283	0.7888	19.3579	0.288772	0.0159886	0.275744	0.0869621	18.9018	18.9667	19.205	19.203	19.1841	19.0739	19.1831	19.0899	19.0739	19.0642	19.3335	19.3167	19.0481	19.1161	19.3505	19.3652
sp|P37235|HPCL1_HUMAN	HPCAL1	Hippocalcin-like protein 1 OS=Homo sapiens OX=9606 GN=HPCAL1 PE=1 SV=3	-0.222693	18.9989	0.476238	-0.268185	18.7762	0.453834	18.7307	0.00364153	18.5717	-0.158993	0.203773	-0.237323	18.7616	0.403186	0.0308612	0.820861	18.8688	0.107256	0.504872	-0.663965	18.335	0.150925	-0.39578	0.170932	-0.426642	0.135792	18.275	-0.486547	0.0795256	-0.0599054	0.711121	19.1499	18.8479	18.8761	18.6763	18.7291	18.7323	18.6191	18.5244	18.8555	18.6677	18.8433	18.8944	18.2493	18.4206	18.2238	18.3263
sp|P37268|FDFT_HUMAN	FDFT1	Squalene synthase OS=Homo sapiens OX=9606 GN=FDFT1 PE=1 SV=1	-1.54547	16.1252	0.0708861	-0.0339496	14.5798	0.884534	16.0913	1.23813e-06	14.521	-1.57028	0.102434	-0.886264	15.239	0.056796	-0.852315	0.0470039	14.5811	-0.657893	0.0833601	0.930185	17.0554	0.0792266	0.964134	0.0896675	1.81645	0.0229126	15.1672	-0.0717726	0.709994	-1.88822	0.0648939	16.022	16.2285	14.5378	14.6217	16.0521	16.1305	14.4525	14.5895	15.1934	15.2845	14.5171	14.645	17.0259	17.0849	15.3051	15.0293
sp|P37275-2|ZEB1_HUMAN	ZEB1	Isoform 2 of Zinc finger E-box-binding homeobox 1 OS=Homo sapiens OX=9606 GN=ZEB1	0.299178	13.3222	0.103067	0.388222	13.6214	0.190307	13.7104	3.46185e-06	13.1949	-0.515557	0.112961	0.862655	14.1848	0.0290425	0.474433	0.0560088	14.1137	-0.0711819	0.329	0.440298	13.7625	0.0788645	0.0520761	0.572905	-0.422357	0.0560457	13.9798	-0.205049	0.0865805	0.217309	0.154559	13.2982	13.3461	13.5817	13.661	13.6801	13.7407	13.244	13.1457	14.2212	14.1485	14.1258	14.1016	13.8067	13.7183	13.948	14.0116
sp|P37802-2|TAGL2_HUMAN	TAGLN2	Isoform 2 of Transgelin-2 OS=Homo sapiens OX=9606 GN=TAGLN2	0.281512	18.0874	0.17282	0.0626442	18.3689	0.79835	18.15	0.00463068	18.4175	0.26749	0.288503	-0.265864	17.8215	0.0621929	-0.328508	0.183932	17.9555	0.13401	0.388929	-0.0541746	18.0332	0.557362	-0.116819	0.583536	0.211689	0.0992156	18.0827	0.261173	0.135053	0.0494844	0.748213	18.1216	18.0531	18.4397	18.2981	18.2651	18.0349	18.3994	18.4356	17.8076	17.8354	18.0406	17.8704	18.0797	17.9867	18.167	17.9983
sp|P37837|TALDO_HUMAN	TALDO1	Transaldolase OS=Homo sapiens OX=9606 GN=TALDO1 PE=1 SV=2	0.380902	20.2176	0.0919075	-0.014148	20.5985	0.953105	20.2035	0.0139941	20.4566	0.253175	0.308962	-0.036919	20.1807	0.458769	-0.022771	0.878751	20.4007	0.220004	0.249033	-0.034365	20.1832	0.812757	-0.020217	0.935215	0.00255403	0.986233	20.4292	0.248495	0.056264	0.24594	0.244766	20.2458	20.1894	20.6379	20.5591	20.3042	20.1028	20.3948	20.5185	20.1652	20.1962	20.4886	20.3128	20.2729	20.0936	20.4675	20.3908
sp|P37840|SYUA_HUMAN	SNCA	Alpha-synuclein OS=Homo sapiens OX=9606 GN=SNCA PE=1 SV=1	0.170121	17.4685	0.239347	-0.32	17.6387	0.340359	17.1485	5.72911e-05	17.4718	0.323251	0.264869	-1.04879	16.4198	0.0430533	-0.728789	0.101318	16.0368	-0.382915	0.192218	-0.358863	17.1097	0.168289	-0.038863	0.887627	0.689926	0.0880472	17.1046	0.684841	0.0904431	-0.0050849	0.987263	17.4603	17.4768	17.7034	17.574	17.2632	17.0338	17.4149	17.5287	16.3235	16.516	16.1113	15.9624	17.2148	17.0045	17.2411	16.968
sp|P38117-2|ETFB_HUMAN	ETFB	Isoform 2 of Electron transfer flavoprotein subunit beta OS=Homo sapiens OX=9606 GN=ETFB	-0.0543553	17.9501	0.404156	-0.14858	17.8957	0.276455	17.8015	2.29867e-05	17.7733	-0.0282322	0.6199	0.122079	18.0722	0.16383	0.270659	0.0470039	18.1974	0.125266	0.135597	-0.246453	17.7036	0.120068	-0.0978729	0.260738	-0.368532	0.0456521	17.7765	-0.295731	0.0227173	0.0728017	0.303338	17.986	17.9143	17.8937	17.8978	17.7958	17.8072	17.8057	17.7409	18.0906	18.0538	18.1764	18.2185	17.6681	17.7392	17.7808	17.7721
sp|P38159|RBMX_HUMAN	RBMX	RNA-binding motif protein, X chromosome OS=Homo sapiens OX=9606 GN=RBMX PE=1 SV=3	0.17491	20.3264	0.151819	0.163192	20.5013	0.509192	20.4896	0.00266805	20.2956	-0.193966	0.3469	-0.011259	20.3151	0.86169	-0.174451	0.321687	20.6045	0.289375	0.0558264	0.025362	20.3517	0.711137	-0.13783	0.463416	0.036621	0.241054	20.6059	0.290807	0.0220594	0.254186	0.0621569	20.2839	20.3688	20.4999	20.5027	20.5915	20.3876	20.3108	20.2804	20.3279	20.3024	20.6058	20.6032	20.3637	20.3398	20.6177	20.5942
sp|P38398-7|BRCA1_HUMAN	BRCA1	Isoform 7 of Breast cancer type 1 susceptibility protein OS=Homo sapiens OX=9606 GN=BRCA1	0.0325878	16.5249	0.695096	0.00764012	16.5575	0.883513	16.5326	3.45408e-06	15.9983	-0.534284	0.102434	-0.283507	16.2414	0.0546487	-0.291147	0.0745815	16.0894	-0.151994	0.138529	0.05665	16.5816	0.0402027	0.0490099	0.33877	0.340157	0.0430082	16.6309	0.389465	0.0325951	0.0493081	0.216454	16.5256	16.5243	16.609	16.506	16.5572	16.5079	16.0023	15.9943	16.2762	16.2066	16.0877	16.0911	16.5814	16.5818	16.6481	16.6137
sp|P38432|COIL_HUMAN	COIL	Coilin OS=Homo sapiens OX=9606 GN=COIL PE=1 SV=1	-0.0606557	17.8519	0.616032	0.310728	17.7912	0.261473	18.1626	0.00237277	17.7265	-0.436159	0.102434	-0.288624	17.5633	0.172393	-0.599353	0.0700794	17.6597	0.0964673	0.477032	0.0604883	17.9124	0.641659	-0.25024	0.186151	0.349113	0.122957	17.8854	0.322137	0.162611	-0.0269757	0.883087	17.7907	17.9131	17.7485	17.8339	18.1878	18.1374	17.7213	17.7316	17.6412	17.4853	17.6411	17.6783	17.9678	17.8569	17.9786	17.7922
sp|P38435|VKGC_HUMAN	GGCX	Vitamin K-dependent gamma-carboxylase OS=Homo sapiens OX=9606 GN=GGCX PE=1 SV=2	-0.346062	17.3045	0.197558	-0.221047	16.9585	0.363521	17.0835	8.11255e-05	16.4824	-0.60107	0.205699	0.476971	17.7815	0.040033	0.698018	0.067857	17.5443	-0.23724	0.112155	-0.473684	16.8308	0.0809014	-0.252637	0.275689	-0.950655	0.0313957	16.4425	-1.33904	0.0220556	-0.388382	0.139437	17.2807	17.3284	16.8513	17.0656	16.9981	17.1688	16.3226	16.6422	17.7487	17.8143	17.5161	17.5724	16.882	16.7797	16.3702	16.5147
sp|P38606|VATA_HUMAN	ATP6V1A	V-type proton ATPase catalytic subunit A OS=Homo sapiens OX=9606 GN=ATP6V1A PE=1 SV=2	-0.0800523	20.1591	0.43001	-0.150266	20.079	0.527549	20.0088	0.0400489	20.1151	0.106314	0.559502	-0.0644521	20.0946	0.498242	0.0858144	0.54959	20.0336	-0.0610077	0.260031	0.152655	20.3117	0.231523	0.302921	0.224279	0.217107	0.0605661	20.1125	0.0178779	0.798031	-0.199229	0.15361	20.102	20.2161	20.0791	20.0789	19.9164	20.1012	20.0671	20.1631	20.0689	20.1203	20.0316	20.0355	20.2929	20.3306	20.0666	20.1584
sp|P38646|GRP75_HUMAN	HSPA9	Stress-70 protein, mitochondrial OS=Homo sapiens OX=9606 GN=HSPA9 PE=1 SV=2	-0.0305527	21.9785	0.770846	0.123286	21.948	0.399951	22.1018	0.00038415	21.9305	-0.17129	0.34953	0.288579	22.2671	0.0893145	0.165293	0.0488409	22.3173	0.0501914	0.557975	0.385908	22.3644	0.107041	0.262622	0.140969	0.0973291	0.205712	22.4823	0.215162	0.0502935	0.117833	0.270569	21.922	22.0351	21.9159	21.98	22.1138	22.0898	22.0215	21.8395	22.2617	22.2725	22.3702	22.2644	22.3242	22.4046	22.5145	22.45
sp|P38919|IF4A3_HUMAN	EIF4A3	Eukaryotic initiation factor 4A-III OS=Homo sapiens OX=9606 GN=EIF4A3 PE=1 SV=4	0.191741	19.3126	0.0872925	-0.0725183	19.5043	0.494022	19.2401	0.0139931	19.3005	0.0604227	0.430386	-0.0788329	19.2337	0.46849	-0.00631456	0.957884	19.3328	0.0990708	0.406374	0.0192819	19.3319	0.744155	0.0918002	0.36974	0.0981148	0.392745	19.3981	0.164342	0.242157	0.0662271	0.507789	19.3346	19.2905	19.5017	19.5069	19.1991	19.281	19.3053	19.2957	19.1667	19.3008	19.3379	19.3278	19.363	19.3007	19.3467	19.4494
sp|P38935|SMBP2_HUMAN	IGHMBP2	DNA-binding protein SMUBP-2 OS=Homo sapiens OX=9606 GN=IGHMBP2 PE=1 SV=3	-0.131532	15.2664	0.201407	0.0305175	15.1349	0.922091	15.2969	0.0068488	15.3155	0.018555	0.946325	0.130412	15.3968	0.0260708	0.0998941	0.639245	15.2825	-0.114312	0.514038	0.382604	15.649	0.058283	0.352086	0.291306	0.252192	0.0432432	15.6665	0.269651	0.0123077	0.0174582	0.677378	15.2712	15.2617	15.1772	15.0926	15.1517	15.4422	15.3641	15.2669	15.3953	15.3984	15.3889	15.1762	15.6231	15.675	15.6678	15.6651
sp|P38936|CDN1A_HUMAN	CDKN1A	Cyclin-dependent kinase inhibitor 1 OS=Homo sapiens OX=9606 GN=CDKN1A PE=1 SV=3	-0.800731	14.0996	0.0901237	-1.10008	13.2989	0.188666	12.9995	3.39166e-06	12.9568	-0.0427022	0.689272	-1.99376	12.1059	0.0307113	-0.893687	0.0488614	12.2397	0.133859	0.314019	-0.516671	13.583	0.129249	0.583406	0.118	1.47709	0.0306638	13.0011	0.895213	0.0459503	-0.581881	0.13144	14.0036	14.1956	13.2833	13.3145	12.9731	13.026	12.8999	13.0138	12.0395	12.1723	12.2213	12.2581	13.6456	13.5203	13.108	12.8942
sp|P39019|RS19_HUMAN	RPS19	40S ribosomal protein S19 OS=Homo sapiens OX=9606 GN=RPS19 PE=1 SV=2	-0.211898	19.9961	0.109133	0.0161205	19.7842	0.879657	20.0122	0.00126384	19.6766	-0.335605	0.125401	0.0828665	20.079	0.350458	0.066746	0.522744	19.8025	-0.276447	0.152658	-0.0112445	19.9849	0.882901	-0.027365	0.805102	-0.094111	0.378544	19.7997	-0.279244	0.085334	-0.185133	0.205987	19.9783	20.014	19.8153	19.7532	20.0594	19.9651	19.6822	19.6711	20.1295	20.0284	19.8511	19.754	20.0307	19.939	19.8407	19.7588
sp|P39023|RL3_HUMAN	RPL3	60S ribosomal protein L3 OS=Homo sapiens OX=9606 GN=RPL3 PE=1 SV=2	-0.360711	23.0893	0.341965	-0.303433	22.7286	0.448201	22.7859	0.0509296	22.7366	-0.0493168	0.746101	-0.107271	22.982	0.673772	0.196163	0.176684	22.8243	-0.157781	0.251381	-0.258781	22.8305	0.399067	0.0446521	0.715271	-0.15151	0.290379	22.5589	-0.423111	0.0575364	-0.271601	0.175127	23.2537	22.9249	22.8407	22.6164	22.7508	22.821	22.8186	22.6545	23.039	22.9251	22.7934	22.8551	22.7669	22.8942	22.5154	22.6025
sp|P39059|COFA1_HUMAN	COL15A1	Collagen alpha-1(XV) chain OS=Homo sapiens OX=9606 GN=COL15A1 PE=1 SV=2	0.369794	13.1295	0.357354	-0.688963	13.4993	0.303777	12.4405	1.99449e-06	12.8228	0.382249	0.380802	2.6401	15.7696	0.0295028	3.32907	0.0379695	16.1571	0.387552	0.123195	1.32883	14.4583	0.075318	2.01779	0.0929292	-1.31127	0.0164939	14.4527	-1.31689	0.0302513	-0.00561922	0.97957	13.2716	12.9874	13.3393	13.6592	12.2986	12.5825	12.9971	12.6484	15.7665	15.7727	16.0793	16.2349	14.4695	14.4472	14.3315	14.5738
sp|P39060|COIA1_HUMAN	COL18A1	Collagen alpha-1(XVIII) chain OS=Homo sapiens OX=9606 GN=COL18A1 PE=1 SV=5	-1.10153	13.629	0.133281	-0.775446	12.5275	0.282601	12.8536	2.29439e-05	11.2171	-1.63654	0.120008	-1.36343	12.2656	0.081612	-0.587982	0.258364	12.6466	0.381008	0.391802	-2.96965	10.6594	0.0505774	-2.19421	0.101524	-1.60623	0.0605716	10.5287	-1.73694	0.0548329	-0.130712	0.66171	13.5281	13.7299	12.737	12.318	12.6859	13.0212	11.3405	11.0936	12.4906	12.0406	12.7497	12.5435	10.7308	10.5879	10.3578	10.6995
sp|P39656|OST48_HUMAN	DDOST	Dolichyl-diphosphooligosaccharide--protein glycosyltransferase 48 kDa subunit OS=Homo sapiens OX=9606 GN=DDOST PE=1 SV=4	-0.140403	17.7662	0.490839	-0.19551	17.6258	0.555024	17.5707	0.000697652	17.7208	0.150126	0.52782	-0.743801	17.0224	0.0539937	-0.548292	0.126611	17.0784	0.0560485	0.569547	0.0484538	17.8147	0.806183	0.243963	0.431552	0.792255	0.0572612	17.7498	0.727415	0.0286123	-0.0648401	0.717616	17.6875	17.8449	17.5359	17.7157	17.4389	17.7024	17.6922	17.7494	16.9792	17.0656	17.0346	17.1223	17.7139	17.9154	17.7036	17.7961
sp|P39687|AN32A_HUMAN	ANP32A	Acidic leucine-rich nuclear phosphoprotein 32 family member A OS=Homo sapiens OX=9606 GN=ANP32A PE=1 SV=1	0.579762	18.2977	0.205193	0.215958	18.8775	0.617906	18.5137	0.00105257	18.8243	0.310658	0.236748	-0.058573	18.2391	0.833	-0.274531	0.140811	18.4973	0.25814	0.125929	0.383466	18.6812	0.294723	0.167508	0.312183	0.442039	0.0228428	19.1248	0.885614	0.0123405	0.443576	0.0407761	18.1076	18.4878	18.8586	18.8964	18.5897	18.4377	18.7448	18.9039	18.25	18.2282	18.5493	18.4453	18.6867	18.6756	19.1213	19.1282
sp|P39748|FEN1_HUMAN	FEN1	Flap endonuclease 1 OS=Homo sapiens OX=9606 GN=FEN1 PE=1 SV=1	0.213233	21.2467	0.104371	-0.26214	21.4599	0.187674	20.9846	1.50775e-05	21.2274	0.242781	0.125632	-0.0627779	21.1839	0.176056	0.199362	0.0403761	21.2454	0.0614668	0.22361	0.0396458	21.2864	0.314757	0.301786	0.0825913	0.102424	0.0438287	21.5228	0.338876	0.0286448	0.236453	0.0852086	21.2668	21.2266	21.487	21.4329	20.9892	20.98	21.1931	21.2616	21.1751	21.1928	21.2662	21.2246	21.2925	21.2803	21.4946	21.551
sp|P39880-3|CUX1_HUMAN	CUX1	Isoform 3 of Homeobox protein cut-like 1 OS=Homo sapiens OX=9606 GN=CUX1	-0.178846	18.1186	0.0992938	0.0537282	17.9398	0.794194	18.1724	2.16974e-07	17.872	-0.300423	0.264735	1.63971	19.7584	0.0237703	1.58598	0.0463172	19.693	-0.0653913	0.377551	-0.0579707	18.0607	0.197045	-0.111699	0.524477	-1.69768	0.0213981	18.0386	-1.71978	0.0141599	-0.0221037	0.366194	18.1021	18.1352	17.9193	17.9604	18.2722	18.0726	17.9365	17.8075	19.7973	19.7194	19.6812	19.7047	18.0713	18.0501	18.0306	18.0466
sp|P40121|CAPG_HUMAN	CAPG	Macrophage-capping protein OS=Homo sapiens OX=9606 GN=CAPG PE=1 SV=2	0.210358	18.6811	0.110566	-0.222064	18.8914	0.31644	18.459	1.75971e-06	18.8855	0.426456	0.142202	-0.188958	18.4921	0.0773894	0.0331059	0.76509	18.5222	0.0300844	0.750811	-1.03813	17.6429	0.0372506	-0.816062	0.102107	-0.849168	0.025145	17.7198	-0.772352	0.0264409	0.0768154	0.411582	18.6864	18.6758	18.9272	18.8556	18.5285	18.3895	18.8508	18.9201	18.5241	18.4601	18.5743	18.4701	17.6356	17.6503	17.7724	17.6671
sp|P40123|CAP2_HUMAN	CAP2	Adenylyl cyclase-associated protein 2 OS=Homo sapiens OX=9606 GN=CAP2 PE=1 SV=1	0.101634	16.3292	0.165136	0.0721263	16.4309	0.603546	16.4014	0.0234175	16.5658	0.164421	0.301076	-0.0243202	16.3049	0.464	-0.0964465	0.385386	16.3045	-0.000459627	0.99601	0.0550475	16.3843	0.417686	-0.0170788	0.901006	0.0793677	0.284564	16.3233	0.018435	0.6781	-0.0609327	0.448625	16.3365	16.322	16.457	16.4047	16.4667	16.336	16.5294	16.6021	16.2847	16.3252	16.366	16.2429	16.4232	16.3453	16.297	16.3497
sp|P40189|IL6RB_HUMAN	IL6ST	Interleukin-6 receptor subunit beta OS=Homo sapiens OX=9606 GN=IL6ST PE=1 SV=2	-0.671725	17.3908	0.0667596	-0.196918	16.719	0.307333	17.1938	1.70087e-06	16.8115	-0.382369	0.129958	-0.053167	17.3376	0.418024	0.143751	0.226681	16.5694	-0.768211	0.0559519	-0.071748	17.319	0.345977	0.12517	0.331747	-0.018581	0.768934	16.5863	-0.751332	0.0195575	-0.732751	0.0551686	17.4177	17.3638	16.6936	16.7444	17.1418	17.2459	16.7859	16.837	17.369	17.3062	16.5528	16.586	17.351	17.287	16.5662	16.6063
sp|P40222|TXLNA_HUMAN	TXLNA	Alpha-taxilin OS=Homo sapiens OX=9606 GN=TXLNA PE=1 SV=3	-0.381957	20.592	0.0805024	0.0157305	20.2101	0.95393	20.6077	5.95175e-05	20.0564	-0.551367	0.160721	-0.515069	20.0769	0.0237703	-0.530799	0.113127	19.6067	-0.470258	0.0922572	-0.305801	20.2862	0.092782	-0.321532	0.278754	0.209268	0.0946505	19.8945	-0.182464	0.113396	-0.391732	0.111461	20.5879	20.5961	20.2461	20.174	20.7281	20.4874	20.0507	20.0621	20.0882	20.0657	19.6707	19.5427	20.3308	20.2416	19.9458	19.8431
sp|P40227|TCPZ_HUMAN	CCT6A	T-complex protein 1 subunit zeta OS=Homo sapiens OX=9606 GN=CCT6A PE=1 SV=3	0.0334675	19.6776	0.696644	-0.00450305	19.7111	0.968653	19.6731	0.00252323	19.8388	0.165632	0.142563	0.186515	19.8641	0.146118	0.191018	0.0785762	19.8467	-0.01741	0.749576	-0.0214108	19.6562	0.77652	-0.0169078	0.470575	-0.207925	0.0543439	19.6762	-0.187991	0.0826724	0.0199344	0.710754	19.7265	19.6287	19.7322	19.69	19.6607	19.6855	19.8111	19.8664	19.8371	19.8912	19.8243	19.8691	19.6527	19.6598	19.6432	19.7091
sp|P40261|NNMT_HUMAN	NNMT	Nicotinamide N-methyltransferase OS=Homo sapiens OX=9606 GN=NNMT PE=1 SV=1	0.179881	16.8505	0.139779	-0.00812597	17.0304	0.925484	16.8424	4.46049e-05	17.4242	0.581801	0.102792	0.301292	17.1518	0.0644496	0.309418	0.0446359	17.0829	-0.0688761	0.200743	0.210583	17.0611	0.172079	0.218709	0.176632	-0.0907096	0.295614	17.1303	-0.021525	0.416361	0.0691846	0.421177	16.8105	16.8905	17.0305	17.0303	16.8485	16.8362	17.4695	17.3788	17.1692	17.1343	17.068	17.0978	17.11	17.0122	17.136	17.1245
sp|P40337|VHL_HUMAN	VHL	von Hippel-Lindau disease tumor suppressor OS=Homo sapiens OX=9606 GN=VHL PE=1 SV=2	-0.3787	12.5452	0.216919	-0.292132	12.1665	0.486475	12.253	0.00400975	12.2074	-0.0455965	0.895821	-0.18812	12.357	0.0850478	0.104012	0.695316	11.5419	-0.815097	0.051696	0.0182692	12.5634	0.848519	0.310401	0.396555	0.206389	0.138886	11.8703	-0.486698	0.192191	-0.693087	0.192869	12.521	12.5693	12.2962	12.0367	12.0723	12.4337	12.2836	12.1313	12.3311	12.383	11.5485	11.5354	12.6204	12.5065	11.6631	12.0776
sp|P40424|PBX1_HUMAN	PBX1	Pre-B-cell leukemia transcription factor 1 OS=Homo sapiens OX=9606 GN=PBX1 PE=1 SV=1	0.0700513	19.0663	0.4789	-0.138483	19.1364	0.649518	18.9278	7.6176e-05	18.9208	-0.00705121	0.980987	0.706857	19.7732	0.0309105	0.845339	0.0876758	19.8005	0.0273699	0.812455	-0.199752	18.8666	0.119452	-0.0612694	0.807558	-0.906609	0.0291242	18.8367	-0.93644	0.0178707	-0.0298309	0.606523	19.0453	19.0873	19.0828	19.1899	18.7829	19.0727	18.8457	18.9959	19.7358	19.8105	19.7359	19.8652	18.8318	18.9013	18.8445	18.829
sp|P40425|PBX2_HUMAN	PBX2	Pre-B-cell leukemia transcription factor 2 OS=Homo sapiens OX=9606 GN=PBX2 PE=1 SV=2	-0.558631	13.1309	0.106358	-0.242345	12.5723	0.191804	12.8886	0.000328963	12.4039	-0.484704	0.174862	0.126359	13.2573	0.339496	0.368704	0.104048	12.8758	-0.381438	0.168651	0.0651229	13.196	0.268356	0.307468	0.101484	-0.0612364	0.590906	13.0181	-0.23921	0.139656	-0.177974	0.115324	13.1514	13.1104	12.6602	12.4844	12.8745	12.9027	12.2855	12.5223	13.3338	13.1807	12.8019	12.9498	13.1749	13.2172	13.0421	12.9941
sp|P40429|RL13A_HUMAN	RPL13A	60S ribosomal protein L13a OS=Homo sapiens OX=9606 GN=RPL13A PE=1 SV=2	-0.205289	18.8142	0.135866	-0.167705	18.6089	0.288723	18.6465	0.00822915	18.6147	-0.0318314	0.651716	0.0331225	18.8474	0.591457	0.200827	0.123654	18.6065	-0.24084	0.188186	-0.118584	18.6956	0.186279	0.049121	0.545296	-0.151706	0.135199	18.5728	-0.27457	0.0671038	-0.122864	0.251115	18.7901	18.8384	18.5719	18.6459	18.6101	18.683	18.634	18.5954	18.8134	18.8813	18.5398	18.6732	18.6661	18.7252	18.5325	18.6131
sp|P40616|ARL1_HUMAN	ARL1	ADP-ribosylation factor-like protein 1 OS=Homo sapiens OX=9606 GN=ARL1 PE=1 SV=1	-0.165505	18.7827	0.243209	-0.121848	18.6172	0.564501	18.6608	0.00694783	18.8979	0.237117	0.242814	-0.0620726	18.7206	0.527413	0.0597755	0.594868	18.5779	-0.142729	0.0989725	-0.139597	18.6431	0.315342	-0.0177494	0.90734	-0.0775249	0.24889	18.5637	-0.156867	0.023737	-0.0793417	0.289291	18.7184	18.8469	18.6094	18.625	18.5854	18.7363	18.8563	18.9396	18.711	18.7302	18.5972	18.5585	18.6799	18.6062	18.5585	18.5689
sp|P40692|MLH1_HUMAN	MLH1	DNA mismatch repair protein Mlh1 OS=Homo sapiens OX=9606 GN=MLH1 PE=1 SV=1	-0.420643	18.0229	0.106546	-0.0612318	17.6022	0.700579	17.9616	3.02926e-05	17.407	-0.55465	0.115882	0.0529929	18.0759	0.594134	0.114225	0.387243	17.6639	-0.41195	0.0965265	0.295137	18.318	0.122091	0.356368	0.170506	0.242144	0.122423	17.9197	-0.156218	0.144259	-0.398362	0.0828542	18.0673	17.9784	17.6541	17.5504	18.0255	17.8978	17.3905	17.4235	18.0254	18.1263	17.697	17.6308	18.3607	18.2753	17.9382	17.9011
sp|P40763|STAT3_HUMAN	STAT3	Signal transducer and activator of transcription 3 OS=Homo sapiens OX=9606 GN=STAT3 PE=1 SV=2	0.0305517	20.285	0.686232	0.0752837	20.3155	0.378937	20.3603	1.69829e-05	20.4392	0.078896	0.208335	-0.478999	19.806	0.0329564	-0.554282	0.0295068	19.5577	-0.248298	0.0559519	0.0226706	20.3077	0.87482	-0.0526131	0.720389	0.501669	0.0730523	20.1191	0.313086	0.0580139	-0.188583	0.330086	20.3162	20.2537	20.3504	20.2807	20.3689	20.3516	20.4167	20.4616	19.7991	19.8129	19.5672	19.5482	20.3946	20.2207	20.172	20.0661
sp|P40818|UBP8_HUMAN	USP8	Ubiquitin carboxyl-terminal hydrolase 8 OS=Homo sapiens OX=9606 GN=USP8 PE=1 SV=1	0.156493	18.9164	0.0872925	0.0736441	19.0729	0.227759	18.99	2.31927e-05	19.1101	0.120105	0.161999	-0.189956	18.7264	0.167414	-0.2636	0.119321	18.6636	-0.062772	0.565947	0.347378	19.2638	0.0490478	0.273734	0.0825913	0.537335	0.0491122	19.1126	0.386215	0.0612231	-0.151119	0.120583	18.9265	18.9062	19.0582	19.0876	18.9863	18.9938	19.0835	19.1368	18.6634	18.7894	18.6894	18.6379	19.2576	19.2699	19.1408	19.0845
sp|P40855|PEX19_HUMAN	PEX19	Peroxisomal biogenesis factor 19 OS=Homo sapiens OX=9606 GN=PEX19 PE=1 SV=1	-0.1796	18.6128	0.127509	0.14787	18.4332	0.293319	18.7606	6.10727e-05	18.6702	-0.090427	0.687157	-0.359573	18.2532	0.0774002	-0.507443	0.0600766	17.7151	-0.53809	0.0928208	-0.189771	18.423	0.137385	-0.337641	0.114497	0.169802	0.165351	18.0626	-0.19058	0.133995	-0.360382	0.0868395	18.5785	18.647	18.444	18.4223	18.7813	18.7399	18.5399	18.8005	18.2017	18.3047	17.661	17.7692	18.4522	18.3937	18.0972	18.028
sp|P40925-3|MDHC_HUMAN	MDH1	Isoform 3 of Malate dehydrogenase, cytoplasmic OS=Homo sapiens OX=9606 GN=MDH1	0.366069	19.6137	0.14087	-0.0220426	19.9797	0.820454	19.5916	0.00010313	20.1333	0.541647	0.102434	0.213954	19.8276	0.112165	0.235996	0.0918765	19.8606	0.0329503	0.562621	-0.123355	19.4903	0.329939	-0.101313	0.401285	-0.337309	0.0829593	19.685	-0.142635	0.0972124	0.194674	0.18515	19.6521	19.5752	20.0522	19.9072	19.6192	19.5641	20.1435	20.123	19.8617	19.7936	19.8701	19.851	19.5469	19.4338	19.6715	19.6985
sp|P40926|MDHM_HUMAN	MDH2	Malate dehydrogenase, mitochondrial OS=Homo sapiens OX=9606 GN=MDH2 PE=1 SV=3	-0.109736	19.8957	0.636819	-0.0176009	19.786	0.953734	19.8781	0.000180483	19.8255	-0.0526317	0.647601	0.533047	20.4288	0.120917	0.550648	0.0545917	20.6389	0.210064	0.155309	0.0525445	19.9483	0.803838	0.0701454	0.480397	-0.480502	0.0536275	20.0443	-0.384473	0.0355801	0.0960291	0.291475	20.025	19.7665	19.8491	19.7229	19.847	19.9093	19.885	19.7661	20.4715	20.3861	20.6055	20.6722	19.903	19.9936	20.047	20.0416
sp|P40937|RFC5_HUMAN	RFC5	Replication factor C subunit 5 OS=Homo sapiens OX=9606 GN=RFC5 PE=1 SV=1	0.0376474	17.4339	0.651199	-0.141184	17.4716	0.487942	17.2927	0.00823517	17.3588	0.0660743	0.67269	-0.230186	17.2037	0.104335	-0.0890015	0.44217	17.1695	-0.0342507	0.477237	-0.00596461	17.428	0.965312	0.13522	0.458661	0.224221	0.141159	17.4949	0.291175	0.0283247	0.0669537	0.564562	17.4844	17.3835	17.4818	17.4613	17.2199	17.3655	17.4151	17.3025	17.2171	17.1903	17.1443	17.1946	17.4956	17.3604	17.5161	17.4738
sp|P40938|RFC3_HUMAN	RFC3	Replication factor C subunit 3 OS=Homo sapiens OX=9606 GN=RFC3 PE=1 SV=2	0.043327	18.8756	0.2665	-0.127875	18.9189	0.622111	18.7477	0.202187	18.7852	0.0374928	0.877531	-0.0681377	18.8075	0.305995	0.0597377	0.748429	18.7562	-0.0513205	0.513956	-0.00616705	18.8695	0.885287	0.121708	0.572301	0.0619706	0.384887	18.9368	0.129329	0.117975	0.0673583	0.249609	18.8667	18.8845	18.9352	18.9027	18.6254	18.8701	18.849	18.7215	18.8451	18.7699	18.7856	18.7267	18.8433	18.8956	18.9444	18.9292
sp|P40939|ECHA_HUMAN	HADHA	Trifunctional enzyme subunit alpha, mitochondrial OS=Homo sapiens OX=9606 GN=HADHA PE=1 SV=2	0.0590934	21.2439	0.272793	-0.141142	21.303	0.3815	21.1028	2.31927e-05	21.1937	0.0909493	0.548842	0.207727	21.4517	0.0678291	0.348869	0.0897483	21.5572	0.105515	0.146069	-0.419077	20.8249	0.0569894	-0.277935	0.174644	-0.626804	0.0278271	20.9415	-0.510186	0.0204597	0.116618	0.125145	21.2245	21.2634	21.2859	21.3202	21.0446	21.161	21.2579	21.1296	21.4766	21.4267	21.5524	21.5619	20.8043	20.8455	20.9308	20.9521
sp|P41091|IF2G_HUMAN	EIF2S3	Eukaryotic translation initiation factor 2 subunit 3 OS=Homo sapiens OX=9606 GN=EIF2S3 PE=1 SV=3	-0.17939	20.7477	0.412679	-0.00485329	20.5683	0.986323	20.7429	0.173733	20.7574	0.0145208	0.766804	-0.129558	20.6182	0.440888	-0.124705	0.0898996	20.634	0.0158115	0.75152	-0.0868587	20.6609	0.651314	-0.0820054	0.476432	0.0426998	0.614226	20.6037	-0.0144437	0.672957	-0.0571435	0.587435	20.8553	20.6402	20.6252	20.5115	20.7202	20.7656	20.74	20.7748	20.6181	20.6182	20.6663	20.6017	20.6015	20.7202	20.5782	20.6293
sp|P41208|CETN2_HUMAN	CETN2	Centrin-2 OS=Homo sapiens OX=9606 GN=CETN2 PE=1 SV=1	-0.322268	17.462	0.0827802	0.366657	17.1397	0.327236	17.8286	0.000564087	17.2906	-0.538044	0.181723	-0.317327	17.1447	0.0697539	-0.683983	0.0954648	17.0134	-0.131225	0.333732	0.0170128	17.479	0.792396	-0.349644	0.2618	0.33434	0.079811	17.1861	0.041446	0.70033	-0.292894	0.161128	17.474	17.4499	17.1708	17.1087	17.9514	17.7059	17.3555	17.2257	17.193	17.0963	17.0665	16.9604	17.5193	17.4387	17.251	17.1212
sp|P41212|ETV6_HUMAN	ETV6	Transcription factor ETV6 OS=Homo sapiens OX=9606 GN=ETV6 PE=1 SV=1	0.0118174	16.0144	0.941557	0.0580045	16.0262	0.675666	16.0724	0.657992	15.984	-0.0883248	0.659752	0.0528704	16.0672	0.746829	-0.00513407	0.973136	16.0096	-0.0576642	0.826724	-0.167074	15.8473	0.216456	-0.225078	0.144507	-0.219944	0.216066	15.9948	-0.0724705	0.610216	0.147473	0.214894	16.0737	15.955	15.9539	16.0984	16.0397	16.1051	16.097	15.871	15.9733	16.1611	15.8692	16.1499	15.8647	15.8298	15.9467	16.0428
sp|P41214|EIF2D_HUMAN	EIF2D	Eukaryotic translation initiation factor 2D OS=Homo sapiens OX=9606 GN=EIF2D PE=1 SV=3	0.0512973	16.5712	0.410058	0.195237	16.6225	0.309337	16.7665	0.0176971	16.7185	-0.0479253	0.691493	0.114265	16.6855	0.0306916	-0.0809722	0.391074	16.5919	-0.0935946	0.129534	0.0223742	16.5936	0.251569	-0.172863	0.241545	-0.091891	0.0356433	16.517	-0.168477	0.147857	-0.0765862	0.45116	16.5647	16.5778	16.6564	16.5887	16.7081	16.8248	16.7591	16.6779	16.6868	16.6842	16.572	16.6117	16.5866	16.6005	16.4579	16.5761
sp|P41221|WNT5A_HUMAN	WNT5A	Protein Wnt-5a OS=Homo sapiens OX=9606 GN=WNT5A PE=1 SV=2	0.573283	16.5605	0.101689	0.234738	17.1337	0.272725	16.7952	5.66771e-06	17.4356	0.64039	0.102434	0.977386	17.5378	0.02678	0.742648	0.0423616	17.6918	0.153952	0.27838	-0.0862893	16.4742	0.291283	-0.321027	0.126049	-1.06367	0.0190657	17.5108	-0.0270042	0.808476	1.03667	0.068591	16.5207	16.6002	17.0558	17.2117	16.7557	16.8347	17.4341	17.4371	17.5307	17.545	17.6221	17.7615	16.4887	16.4596	17.427	17.5947
sp|P41223-2|BUD31_HUMAN	BUD31	Isoform 2 of Protein BUD31 homolog OS=Homo sapiens OX=9606 GN=BUD31	0.11619	13.9047	0.456913	0.132618	14.0208	0.817483	14.0373	0.448522	14.1897	0.15241	0.749093	0.146012	14.0507	0.176295	0.0133943	0.975072	13.987	-0.0636423	0.667187	0.317591	14.2223	0.150427	0.184973	0.704111	0.171579	0.251019	13.8963	-0.154412	0.120928	-0.325992	0.151357	13.8711	13.9382	14.1039	13.9378	13.7588	14.3158	14.212	14.1674	14.0892	14.0122	13.9012	14.0729	14.2979	14.1466	13.87	13.9225
sp|P41227|NAA10_HUMAN	NAA10	N-alpha-acetyltransferase 10 OS=Homo sapiens OX=9606 GN=NAA10 PE=1 SV=1	-0.129163	18.2497	0.44237	0.178611	18.1206	0.39976	18.4283	0.0023932	18.3189	-0.109482	0.50295	-0.155722	18.094	0.394934	-0.334334	0.119647	17.8428	-0.251195	0.192638	0.137063	18.3868	0.36681	-0.0415484	0.409695	0.292785	0.125614	18.2033	0.109244	0.399943	-0.183542	0.158195	18.1674	18.3321	18.0724	18.1687	18.4435	18.4132	18.2282	18.4095	18.0152	18.1728	17.8285	17.8571	18.3651	18.4085	18.1615	18.245
sp|P41229|KDM5C_HUMAN	KDM5C	Lysine-specific demethylase 5C OS=Homo sapiens OX=9606 GN=KDM5C PE=1 SV=2	-0.0367528	18.1685	0.626418	-0.0213424	18.1318	0.885339	18.1472	3.57948e-06	17.959	-0.188172	0.199694	-0.663833	17.5047	0.0329331	-0.642491	0.0510033	17.4393	-0.065324	0.124721	-0.330581	17.8379	0.0880204	-0.309239	0.150721	0.333252	0.0228428	17.89	0.385285	0.0272191	0.0520327	0.377933	18.1244	18.2126	18.1165	18.147	18.093	18.2014	17.9653	17.9526	17.5091	17.5002	17.4519	17.4268	17.8464	17.8295	17.8587	17.9212
sp|P41240|CSK_HUMAN	CSK	Tyrosine-protein kinase CSK OS=Homo sapiens OX=9606 GN=CSK PE=1 SV=1	0.168762	16.0476	0.411929	0.230791	16.2164	0.35879	16.2784	0.00550448	16.5026	0.224195	0.124407	0.00135912	16.049	0.994488	-0.229431	0.240398	15.9991	-0.0498669	0.771092	0.0951985	16.1428	0.523613	-0.135592	0.167059	0.0938393	0.535003	16.0683	0.0192954	0.885504	-0.074544	0.204434	15.9584	16.1368	16.1452	16.2875	16.2938	16.263	16.4755	16.5296	15.9476	16.1503	15.9522	16.046	16.119	16.1666	16.0744	16.0621
sp|P41247|PLPL4_HUMAN	PNPLA4	Patatin-like phospholipase domain-containing protein 4 OS=Homo sapiens OX=9606 GN=PNPLA4 PE=2 SV=3	-0.0894777	15.7569	0.44904	-0.0144174	15.6674	0.982221	15.7424	0.432641	15.6754	-0.0670398	0.888273	0.206693	15.9636	0.126307	0.22111	0.572764	15.9196	-0.043915	0.772615	0.12872	15.8856	0.399832	0.143138	0.753055	-0.0779723	0.578073	15.6888	-0.274796	0.109253	-0.196824	0.321588	15.7324	15.7814	15.6046	15.7302	15.4834	16.0015	15.7532	15.5977	15.9146	16.0125	15.8336	16.0057	15.8011	15.97	15.7482	15.6293
sp|P41250|GARS_HUMAN	GARS1	Glycine--tRNA ligase OS=Homo sapiens OX=9606 GN=GARS1 PE=1 SV=3	0.230484	21.9563	0.126368	0.0418319	22.1868	0.605761	21.9982	2.73452e-05	22.8674	0.869236	0.102434	0.0685899	22.0249	0.226044	0.026758	0.61339	21.9847	-0.0402618	0.661436	0.148647	22.105	0.122891	0.106815	0.248127	0.0800568	0.168417	22.0599	0.0350363	0.769986	-0.0450205	0.757815	21.9793	21.9333	22.1472	22.2264	21.9675	22.0289	22.8781	22.8567	22.0063	22.0436	22.0399	21.9294	22.1263	22.0837	21.9715	22.1484
sp|P41252|SYIC_HUMAN	IARS	Isoleucine--tRNA ligase, cytoplasmic OS=Homo sapiens OX=9606 GN=IARS PE=1 SV=2	0.112921	21.6277	0.206799	0.0293342	21.7406	0.762104	21.657	0.000131525	21.9877	0.330641	0.126594	-0.0323684	21.5953	0.340727	-0.0617026	0.435938	21.6537	0.0583596	0.288678	0.215152	21.8429	0.150427	0.185818	0.274375	0.24752	0.102758	22.0247	0.429387	0.0218849	0.181867	0.197697	21.636	21.6194	21.7772	21.7041	21.6102	21.7039	21.9747	22.0007	21.614	21.5767	21.6334	21.674	21.8983	21.7874	22.0413	22.0082
sp|P41567|EIF1_HUMAN	EIF1	Eukaryotic translation initiation factor 1 OS=Homo sapiens OX=9606 GN=EIF1 PE=1 SV=1	0.0234549	18.9144	0.949997	0.0245033	18.9378	0.957748	18.9389	0.99624	18.8815	-0.0574123	0.799289	-0.0611784	18.8532	0.80368	-0.0856817	0.681353	18.8549	0.00166868	0.99365	-0.0262835	18.8881	0.922358	-0.0507868	0.840402	0.0348949	0.777881	18.8596	0.00640235	0.963641	-0.0284926	0.880706	19.0722	18.7565	19.0879	18.7877	19.0704	18.8074	18.8893	18.8736	18.9104	18.796	18.9806	18.7291	18.9546	18.8215	18.9504	18.7688
sp|P41586-2|PACR_HUMAN	ADCYAP1R1	Isoform N-HOP1 of Pituitary adenylate cyclase-activating polypeptide type I receptor OS=Homo sapiens OX=9606 GN=ADCYAP1R1	0.0768196	14.3903	0.759084	-0.258976	14.4671	0.510546	14.1313	0.0021868	14.2357	0.104377	0.537981	0.562608	14.9529	0.155444	0.821585	0.0758271	14.8104	-0.142511	0.499619	0.0608978	14.4512	0.811443	0.319874	0.236141	-0.501711	0.0919817	14.373	-0.579867	0.0554468	-0.0781566	0.508436	14.2367	14.5438	14.444	14.4902	14.2172	14.0453	14.2789	14.1924	14.8645	15.0412	14.7187	14.902	14.5126	14.3897	14.3374	14.4086
sp|P41743|KPCI_HUMAN	PRKCI	Protein kinase C iota type OS=Homo sapiens OX=9606 GN=PRKCI PE=1 SV=2	-0.159954	17.2374	0.127206	0.616316	17.0774	0.17362	17.8537	3.68208e-06	18.2144	0.360712	0.103438	0.356151	17.5935	0.0421893	-0.260165	0.0541527	17.2504	-0.343155	0.0971228	0.205786	17.4432	0.189098	-0.41053	0.138216	-0.150365	0.206407	17.214	-0.379542	0.0557385	-0.229177	0.232074	17.2653	17.2095	17.093	17.0619	17.8724	17.835	18.2389	18.19	17.578	17.6091	17.2986	17.2022	17.5041	17.3823	17.2746	17.1534
sp|P42025|ACTY_HUMAN	ACTR1B	Beta-centractin OS=Homo sapiens OX=9606 GN=ACTR1B PE=1 SV=1	-0.213481	17.3264	0.118989	-0.2163	17.1129	0.501154	17.1101	6.97293e-05	17.3485	0.238429	0.413377	0.381721	17.7081	0.114659	0.598022	0.136426	17.4636	-0.244451	0.228749	-0.759353	16.567	0.0713802	-0.543053	0.207087	-1.14107	0.0405534	16.3473	-1.3608	0.0314197	-0.219724	0.326033	17.2881	17.3647	17.1241	17.1017	16.9726	17.2475	17.2781	17.4189	17.6228	17.7934	17.4976	17.4296	16.631	16.503	16.4456	16.249
sp|P42126|ECI1_HUMAN	ECI1	Enoyl-CoA delta isomerase 1, mitochondrial OS=Homo sapiens OX=9606 GN=ECI1 PE=1 SV=1	0.470229	11.6553	0.530158	0.57077	12.1255	0.552911	12.226	0.3175	12.2043	-0.0217024	0.919329	0.212288	11.8675	0.746828	-0.358482	0.255751	11.9524	0.0848585	0.665547	0.0839796	11.7392	0.903005	-0.48679	0.23818	-0.128308	0.585942	12.0312	0.163684	0.419117	0.291993	0.280352	11.2261	12.0844	12.2495	12.0015	12.3451	12.1069	12.18	12.2287	11.9884	11.7467	11.9834	11.9214	11.6282	11.8503	11.9588	12.1036
sp|P42166|LAP2A_HUMAN	TMPO	Lamina-associated polypeptide 2, isoform alpha OS=Homo sapiens OX=9606 GN=TMPO PE=1 SV=2	-0.040477	18.2073	0.530375	0.0610177	18.1668	0.709004	18.2683	4.24877e-05	18.0504	-0.217934	0.232473	-0.577836	17.6295	0.0357158	-0.638853	0.0644298	17.6242	-0.00529333	0.961597	-0.0850889	18.1222	0.221802	-0.146107	0.338347	0.492747	0.0295408	18.2216	0.592098	0.0247311	0.0993508	0.208058	18.2394	18.1753	18.1881	18.1456	18.3415	18.1952	18.0306	18.0702	17.6578	17.6012	17.6874	17.561	18.1251	18.1194	18.2548	18.1884
sp|P42167|LAP2B_HUMAN	TMPO	Lamina-associated polypeptide 2, isoforms beta/gamma OS=Homo sapiens OX=9606 GN=TMPO PE=1 SV=2	0.120746	17.5146	0.311132	0.106277	17.6354	0.404924	17.6209	8.95886e-06	17.5594	-0.0615366	0.350759	-0.473303	17.0413	0.0509191	-0.57958	0.0325504	17.2867	0.245337	0.0956061	0.0829673	17.5976	0.361795	-0.0233096	0.164404	0.556271	0.0229126	17.8626	0.821217	0.0176516	0.264946	0.0788689	17.5653	17.464	17.6024	17.6684	17.6191	17.6228	17.5263	17.5924	17.0575	17.0252	17.3183	17.2551	17.5933	17.6019	17.8909	17.8342
sp|P42224|STAT1_HUMAN	STAT1	Signal transducer and activator of transcription 1-alpha/beta OS=Homo sapiens OX=9606 GN=STAT1 PE=1 SV=2	-0.0019558	20.1	0.949997	-0.370627	20.0981	0.17362	19.7294	2.16524e-06	20.0078	0.278368	0.136646	-0.0963343	20.0037	0.068621	0.274293	0.0514957	19.7431	-0.260598	0.0601723	-0.534326	19.5657	0.053495	-0.163699	0.158471	-0.437992	0.0314006	19.4615	-0.542162	0.0201721	-0.10417	0.207572	20.0942	20.1058	20.1153	20.0808	19.7489	19.7099	20.0505	19.965	20.0174	19.99	19.7341	19.752	19.5902	19.5412	19.4367	19.4864
sp|P42226|STAT6_HUMAN	STAT6	Signal transducer and activator of transcription 6 OS=Homo sapiens OX=9606 GN=STAT6 PE=1 SV=1	-0.090202	14.7169	0.598029	-0.316314	14.6267	0.350086	14.4006	8.11255e-05	14.6713	0.270716	0.372167	-0.920832	13.7961	0.0173325	-0.604518	0.0969803	13.6506	-0.145415	0.149408	-0.70752	14.0094	0.0533449	-0.391206	0.225664	0.213312	0.0607938	13.7735	-0.0225482	0.868522	-0.235861	0.280639	14.7125	14.7213	14.7315	14.5219	14.282	14.5191	14.771	14.5716	13.8003	13.7918	13.6151	13.6862	13.9782	14.0406	13.8762	13.6708
sp|P42229|STA5A_HUMAN	STAT5A	Signal transducer and activator of transcription 5A OS=Homo sapiens OX=9606 GN=STAT5A PE=1 SV=1	0.190296	18.0621	0.259721	0.100285	18.2524	0.527891	18.1624	0.000148451	18.4172	0.254752	0.174862	0.549602	18.6117	0.0535555	0.449317	0.0837561	18.6958	0.0840478	0.383809	0.252055	18.3142	0.114568	0.15177	0.278023	-0.297548	0.0732537	18.3478	-0.263912	0.0628724	0.0336353	0.354308	18.0175	18.1067	18.1865	18.3183	18.1051	18.2197	18.3921	18.4423	18.5636	18.6599	18.7186	18.6729	18.2949	18.3335	18.3456	18.3501
sp|P42285|MTREX_HUMAN	MTREX	Exosome RNA helicase MTR4 OS=Homo sapiens OX=9606 GN=MTREX PE=1 SV=3	-0.0979192	20.3135	0.43054	0.0251892	20.2156	0.926411	20.3387	0.0014639	20.0654	-0.273349	0.309787	-0.237785	20.0757	0.0839434	-0.262974	0.244317	19.9483	-0.127398	0.0421759	0.230808	20.5443	0.187207	0.205619	0.415801	0.468593	0.0531427	20.4049	0.329185	0.0131134	-0.139408	0.266766	20.2692	20.3578	20.1616	20.2696	20.2196	20.4579	20.0186	20.1122	20.0764	20.0751	19.9496	19.9471	20.4843	20.6044	20.3995	20.4104
sp|P42330|AK1C3_HUMAN	AKR1C3	Aldo-keto reductase family 1 member C3 OS=Homo sapiens OX=9606 GN=AKR1C3 PE=1 SV=4	0.148762	18.8093	0.290793	0.178984	18.958	0.302462	18.9882	3.25075e-06	19.6808	0.692556	0.102434	0.141196	18.9505	0.301853	-0.0377879	0.744417	18.8392	-0.111217	0.393463	-0.478467	18.3308	0.073257	-0.657452	0.0979243	-0.619664	0.0522517	18.4063	-0.544153	0.0442074	0.0755105	0.324978	18.8453	18.7732	19.0175	18.8985	18.9512	19.0252	19.6826	19.679	18.8801	19.0208	18.8214	18.8571	18.3642	18.2974	18.384	18.4286
sp|P42336|PK3CA_HUMAN	PIK3CA	Phosphatidylinositol 4,5-bisphosphate 3-kinase catalytic subunit alpha isoform OS=Homo sapiens OX=9606 GN=PIK3CA PE=1 SV=2	0.0437925	14.7379	0.854268	0.0433461	14.7817	0.851737	14.7812	0.0421993	15.0693	0.288013	0.160721	0.0344616	14.7724	0.825169	-0.00888444	0.93042	14.6932	-0.0791569	0.313735	-0.0443962	14.6935	0.812899	-0.0877422	0.56734	-0.0788578	0.510325	14.6695	-0.102823	0.268323	-0.0239657	0.858538	14.8368	14.639	14.8854	14.678	14.7273	14.8352	15.0366	15.1019	14.7318	14.8129	14.6909	14.6955	14.7643	14.6227	14.6287	14.7103
sp|P42338|PK3CB_HUMAN	PIK3CB	Phosphatidylinositol 4,5-bisphosphate 3-kinase catalytic subunit beta isoform OS=Homo sapiens OX=9606 GN=PIK3CB PE=1 SV=1	0.0708387	16.1286	0.549518	0.273485	16.1995	0.261348	16.4021	0.000943117	16.5749	0.172809	0.308971	-0.126121	16.0025	0.291157	-0.399606	0.054388	15.7968	-0.205682	0.277986	0.201974	16.3306	0.336023	-0.0715106	0.667269	0.328095	0.148761	16.2363	0.233762	0.0829477	-0.0943335	0.584215	16.1862	16.0711	16.241	16.158	16.3947	16.4095	16.4946	16.6553	15.9656	16.0395	15.8827	15.711	16.4291	16.2321	16.2745	16.198
sp|P42345|MTOR_HUMAN	MTOR	Serine/threonine-protein kinase mTOR OS=Homo sapiens OX=9606 GN=MTOR PE=1 SV=1	0.0490114	19.1813	0.355376	-0.0718546	19.2303	0.525247	19.1094	0.000645557	19.2918	0.18236	0.20167	-0.227769	18.9535	0.0188832	-0.155915	0.170361	19.1028	0.149267	0.051696	-0.130126	19.0511	0.053495	-0.0582718	0.521753	0.097643	0.0333809	19.1738	0.220284	0.0648674	0.122641	0.209439	19.1812	19.1813	19.2585	19.2021	19.0579	19.1609	19.3067	19.2768	18.9504	18.9566	19.1031	19.1024	19.0573	19.045	19.1328	19.2148
sp|P42356|PI4KA_HUMAN	PI4KA	Phosphatidylinositol 4-kinase alpha OS=Homo sapiens OX=9606 GN=PI4KA PE=1 SV=4	-0.038618	18.4564	0.130504	-0.277367	18.4178	0.35879	18.179	1.10462e-05	18.1396	-0.0394594	0.836906	0.410252	18.8666	0.0295028	0.687619	0.0808252	19.0012	0.13454	0.10937	-0.21594	18.2404	0.073228	0.0614271	0.739391	-0.626192	0.0268598	18.1621	-0.704537	0.0157543	-0.0783445	0.166016	18.4486	18.4641	18.4162	18.4193	18.0702	18.2878	18.1546	18.1245	18.8873	18.8459	18.9896	19.0128	18.2198	18.2611	18.1659	18.1583
sp|P42566|EPS15_HUMAN	EPS15	Epidermal growth factor receptor substrate 15 OS=Homo sapiens OX=9606 GN=EPS15 PE=1 SV=2	0.25948	18.9756	0.0748718	0.34856	19.235	0.244692	19.3241	9.00429e-06	19.3698	0.0456503	0.729515	-0.362793	18.6128	0.0339148	-0.711353	0.0545917	18.7973	0.184514	0.0931723	-0.0676996	18.9079	0.0647403	-0.416259	0.137116	0.295094	0.0374659	19.009	0.39625	0.0283542	0.101156	0.144126	18.9807	18.9704	19.2138	19.2563	19.3877	19.2605	19.3248	19.4148	18.5881	18.6375	18.8045	18.79	18.9097	18.9061	18.9854	19.0327
sp|P42568|AF9_HUMAN	MLLT3	Protein AF-9 OS=Homo sapiens OX=9606 GN=MLLT3 PE=1 SV=2	0.204064	17.2256	0.13963	0.23181	17.4296	0.276455	17.4574	2.0784e-05	17.2802	-0.177216	0.305243	-0.41613	16.8095	0.0632073	-0.64794	0.0533788	17.0654	0.255972	0.110565	0.0762404	17.3018	0.353682	-0.15557	0.214924	0.49237	0.0418363	17.8026	0.993104	0.0219203	0.500733	0.0702211	17.2657	17.1854	17.4087	17.4506	17.4975	17.4173	17.3512	17.2092	16.8528	16.7661	17.0804	17.0505	17.2802	17.3234	17.8408	17.7643
sp|P42574|CASP3_HUMAN	CASP3	Caspase-3 OS=Homo sapiens OX=9606 GN=CASP3 PE=1 SV=2	0.593258	12.0714	0.0732819	0.224638	12.6646	0.647109	12.296	0.0068488	12.9138	0.617791	0.271741	-0.00762595	12.0637	0.981014	-0.232264	0.618831	11.9346	-0.129171	0.727261	-0.348005	11.7234	0.358496	-0.572643	0.359215	-0.340379	0.449084	11.9297	-0.133992	0.664357	0.206387	0.567728	12.1173	12.0254	12.6808	12.6484	12.527	12.065	12.8154	13.0122	11.8469	12.2806	12.0357	11.8334	11.9293	11.5174	11.8517	12.0077
sp|P42575|CASP2_HUMAN	CASP2	Caspase-2 OS=Homo sapiens OX=9606 GN=CASP2 PE=1 SV=2	0.0647205	13.2318	0.508497	0.190025	13.2965	0.339745	13.4218	0.00723033	13.7312	0.309388	0.294978	0.308061	13.5398	0.0473576	0.118036	0.287338	13.5416	0.00182166	0.977156	0.042111	13.2739	0.458183	-0.147914	0.296034	-0.26595	0.0358139	13.3483	-0.191522	0.192083	0.0744275	0.582385	13.2616	13.2019	13.346	13.247	13.3608	13.4828	13.6075	13.8549	13.5521	13.5275	13.5006	13.5827	13.2574	13.2904	13.2671	13.4295
sp|P42677|RS27_HUMAN	RPS27	40S ribosomal protein S27 OS=Homo sapiens OX=9606 GN=RPS27 PE=1 SV=3	-0.20965	15.9079	0.118154	0.20532	15.6982	0.251813	16.1132	0.000110142	15.7436	-0.369658	0.108148	0.123841	16.0317	0.125208	-0.0814796	0.154782	15.7174	-0.314381	0.108489	-0.0369092	15.871	0.486173	-0.242229	0.110956	-0.16075	0.0228473	15.6766	-0.355163	0.0344216	-0.194413	0.122798	15.8756	15.9401	15.72	15.6765	16.1375	16.089	15.7177	15.7694	16.0271	16.0364	15.7714	15.6633	15.8699	15.8721	15.7144	15.6388
sp|P42681|TXK_HUMAN	TXK	Tyrosine-protein kinase TXK OS=Homo sapiens OX=9606 GN=TXK PE=1 SV=3	0.167354	13.76	0.230175	0.0478	13.9273	0.93121	13.8078	0.492862	13.9617	0.153942	0.73748	0.222777	13.9827	0.0942399	0.174977	0.645281	14.0377	0.0549254	0.635799	0.0973537	13.8573	0.383284	0.0495537	0.918913	-0.125424	0.291032	14.0632	0.0805113	0.524183	0.205935	0.304246	13.7834	13.7365	13.8702	13.9844	13.5512	14.0643	13.8769	14.0465	14.0222	13.9433	13.976	14.0994	13.9161	13.7985	13.9803	14.1462
sp|P42684|ABL2_HUMAN	ABL2	Tyrosine-protein kinase ABL2 OS=Homo sapiens OX=9606 GN=ABL2 PE=1 SV=1	0.11273	16.8568	0.106877	0.122812	16.9695	0.303815	16.9796	6.94693e-05	17.1445	0.164932	0.173952	-0.266997	16.5898	0.0447642	-0.38981	0.0578671	16.5054	-0.0843368	0.464578	-0.020745	16.836	0.812767	-0.143557	0.310303	0.246252	0.106478	16.8685	0.278761	0.0340132	0.0325088	0.72957	16.8445	16.869	16.9558	16.9832	17.0133	16.9459	17.1229	17.1661	16.5667	16.6129	16.5689	16.4419	16.8914	16.7806	16.8502	16.8868
sp|P42695|CNDD3_HUMAN	NCAPD3	Condensin-2 complex subunit D3 OS=Homo sapiens OX=9606 GN=NCAPD3 PE=1 SV=2	0.0447108	19.8192	0.728643	-0.111335	19.864	0.599403	19.7079	0.000227562	19.4985	-0.209453	0.208943	-0.0374286	19.7818	0.747528	0.0739069	0.461352	19.5827	-0.199146	0.0988565	0.168197	19.9874	0.303208	0.279532	0.196407	0.205626	0.0802005	20.0884	0.306569	0.0260656	0.100943	0.252839	19.7415	19.897	19.8473	19.8807	19.6445	19.7713	19.5086	19.4883	19.7956	19.768	19.6093	19.5561	19.9511	20.0238	20.1079	20.0688
sp|P42696|RBM34_HUMAN	RBM34	RNA-binding protein 34 OS=Homo sapiens OX=9606 GN=RBM34 PE=1 SV=2	-0.284602	18.1232	0.0679444	-0.0874133	17.8386	0.527549	18.0358	4.06883e-05	17.6374	-0.398408	0.133797	-0.229806	17.8934	0.0326243	-0.142393	0.231655	17.6975	-0.195927	0.0629313	-0.0999241	18.0233	0.0951945	-0.0125108	0.9117	0.129882	0.0190657	17.8538	-0.039565	0.336382	-0.169447	0.105444	18.1081	18.1383	17.833	17.8442	18.0971	17.9744	17.6167	17.658	17.8927	17.8941	17.684	17.7109	18.0215	18.025	17.881	17.8266
sp|P42704|LPPRC_HUMAN	LRPPRC	Leucine-rich PPR motif-containing protein, mitochondrial OS=Homo sapiens OX=9606 GN=LRPPRC PE=1 SV=3	-0.264682	20.814	0.0713958	-0.0285087	20.5493	0.848828	20.7855	0.000275754	20.4521	-0.333327	0.167972	0.125346	20.9393	0.119241	0.153855	0.259992	20.8299	-0.109399	0.285858	-0.137858	20.6761	0.208823	-0.109349	0.469608	-0.263204	0.0829592	20.5101	-0.429257	0.022309	-0.166053	0.17152	20.8338	20.7941	20.5466	20.5519	20.7158	20.8551	20.4855	20.4187	20.964	20.9147	20.7852	20.8746	20.7213	20.6309	20.5195	20.5006
sp|P42765|THIM_HUMAN	ACAA2	3-ketoacyl-CoA thiolase, mitochondrial OS=Homo sapiens OX=9606 GN=ACAA2 PE=1 SV=2	-0.0765167	19.8038	0.445047	0.0709526	19.7273	0.587423	19.8747	0.000412125	19.7869	-0.087881	0.355173	-0.242019	19.5618	0.129049	-0.312971	0.0664107	19.5034	-0.058394	0.399471	0.0147662	19.8185	0.869704	-0.0561864	0.315653	0.256785	0.0551095	19.8786	0.316819	0.0460637	0.0600342	0.335064	19.7469	19.8607	19.7253	19.7292	19.8514	19.8981	19.8287	19.745	19.5295	19.594	19.5249	19.4819	19.8299	19.8072	19.8477	19.9094
sp|P42766|RL35_HUMAN	RPL35	60S ribosomal protein L35 OS=Homo sapiens OX=9606 GN=RPL35 PE=1 SV=2	-0.220345	17.3037	0.0624322	-0.175295	17.0833	0.226718	17.1284	0.00185268	17.0158	-0.112583	0.160721	-0.0137402	17.2899	0.747528	0.161555	0.114167	17.1334	-0.156496	0.252769	-0.162574	17.1411	0.177167	0.0127219	0.898013	-0.148833	0.186344	16.916	-0.373884	0.0642902	-0.225051	0.221063	17.2973	17.3101	17.0819	17.0848	17.1525	17.1043	17.0098	17.0218	17.3182	17.2616	17.1915	17.0754	17.1908	17.0914	16.9793	16.8528
sp|P42771|CDN2A_HUMAN	CDKN2A	Cyclin-dependent kinase inhibitor 2A OS=Homo sapiens OX=9606 GN=CDKN2A PE=1 SV=2	-0.400648	18.1181	0.0944026	0.0010013	17.7175	0.994308	18.1191	2.0084e-05	18.0532	-0.0659046	0.333934	0.222888	18.341	0.116665	0.221886	0.0915192	17.5063	-0.834747	0.0762422	-0.0630663	18.055	0.559077	-0.0640676	0.519443	-0.285954	0.0879278	17.4884	-0.852601	0.0200348	-0.566646	0.0767111	18.0726	18.1636	17.7459	17.6891	18.0926	18.1456	18.0738	18.0327	18.3096	18.3724	17.4279	17.5846	18.105	18.0051	17.4577	17.5191
sp|P42773|CDN2C_HUMAN	CDKN2C	Cyclin-dependent kinase 4 inhibitor C OS=Homo sapiens OX=9606 GN=CDKN2C PE=1 SV=1	0.0506759	17.3134	0.749539	0.424279	17.3641	0.244692	17.7377	0.000253066	17.8133	0.0756271	0.458111	-0.252485	17.0609	0.0943878	-0.676764	0.0506252	17.0689	0.0079859	0.962567	-0.143267	17.1701	0.351384	-0.567546	0.138102	0.109218	0.32452	17.2254	0.164502	0.0201721	0.055284	0.614793	17.2618	17.3649	17.448	17.2801	17.7933	17.682	17.8106	17.816	17.0527	17.0691	16.9616	17.1761	17.2377	17.1025	17.2279	17.2229
sp|P42785|PCP_HUMAN	PRCP	Lysosomal Pro-X carboxypeptidase OS=Homo sapiens OX=9606 GN=PRCP PE=1 SV=1	-0.540942	13.6701	0.0655542	-0.4968	13.1292	0.188666	13.1733	9.87471e-06	12.5635	-0.609853	0.151461	0.195812	13.8659	0.0262849	0.692612	0.0460405	13.2137	-0.652226	0.0571744	-0.0958816	13.5742	0.351136	0.400918	0.152985	-0.291693	0.0834511	12.9331	-0.932806	0.0157543	-0.641113	0.0743249	13.6699	13.6703	13.1572	13.1011	13.1286	13.218	12.4506	12.6763	13.8581	13.8737	13.1818	13.2456	13.6311	13.5173	12.96	12.9062
sp|P42858|HD_HUMAN	HTT	Huntingtin OS=Homo sapiens OX=9606 GN=HTT PE=1 SV=2	0.0828474	18.8823	0.106358	0.0632391	18.9652	0.431773	18.9456	1.23092e-05	19.1523	0.206782	0.17114	-0.262033	18.6203	0.0447227	-0.325272	0.0669695	18.6746	0.0542649	0.477265	-0.28965	18.5927	0.0807567	-0.352889	0.127406	-0.0276171	0.647886	18.5524	-0.0679029	0.169343	-0.0402858	0.492081	18.8838	18.8808	18.9519	18.9785	18.9125	18.9786	19.1159	19.1888	18.5947	18.6459	18.7118	18.6373	18.627	18.5583	18.559	18.5458
sp|P42892|ECE1_HUMAN	ECE1	Endothelin-converting enzyme 1 OS=Homo sapiens OX=9606 GN=ECE1 PE=1 SV=2	-0.123179	18.4161	0.0763714	-0.140594	18.2929	0.365916	18.2755	3.66067e-05	18.2408	-0.0346932	0.732641	0.218176	18.6343	0.030236	0.35877	0.0808252	18.7867	0.152455	0.285753	-0.161401	18.2547	0.170508	-0.0208073	0.871491	-0.379577	0.05263	17.9593	-0.674949	0.0193533	-0.295371	0.121396	18.4078	18.4244	18.2995	18.2863	18.2185	18.3325	18.2589	18.2227	18.6434	18.6252	18.7162	18.8572	18.2074	18.3019	17.9279	17.9908
sp|P43007|SATT_HUMAN	SLC1A4	Neutral amino acid transporter A OS=Homo sapiens OX=9606 GN=SLC1A4 PE=1 SV=1	-0.283463	16.3904	0.13559	-0.505042	16.107	0.231548	15.8854	2.54983e-05	15.8912	0.00583434	0.955241	0.15918	16.5496	0.216869	0.664222	0.0512479	16.2435	-0.306078	0.074986	-0.165005	16.2254	0.213626	0.340037	0.133619	-0.324185	0.0417361	15.9911	-0.558505	0.0264839	-0.23432	0.0999486	16.3311	16.4498	16.0932	16.1207	15.8364	15.9344	15.92	15.8624	16.5794	16.5198	16.2486	16.2384	16.2363	16.2146	15.9578	16.0244
sp|P43034|LIS1_HUMAN	PAFAH1B1	Platelet-activating factor acetylhydrolase IB subunit alpha OS=Homo sapiens OX=9606 GN=PAFAH1B1 PE=1 SV=2	0.0653036	16.7112	0.648295	0.0798072	16.7765	0.654265	16.791	0.000504535	17.2072	0.416255	0.144789	-0.326501	16.3847	0.127999	-0.406309	0.0379695	16.4337	0.0490233	0.730854	-0.16331	16.5479	0.391821	-0.243117	0.205554	0.163191	0.210079	16.7382	0.353544	0.0485227	0.190352	0.27079	16.6253	16.7971	16.7549	16.798	16.7942	16.7878	17.1289	17.2856	16.3678	16.4015	16.3432	16.5242	16.4807	16.615	16.689	16.7875
sp|P43121|MUC18_HUMAN	MCAM	Cell surface glycoprotein MUC18 OS=Homo sapiens OX=9606 GN=MCAM PE=1 SV=2	0.147966	19.8569	0.118989	-0.539961	20.0049	0.174563	19.317	1.01896e-06	19.1399	-0.177074	0.249626	0.271844	20.1288	0.0267166	0.811805	0.0364387	20.4612	0.332404	0.083119	0.198552	20.0555	0.166828	0.738513	0.10327	-0.0732919	0.407462	20.2758	0.147025	0.0406095	0.220317	0.167374	19.8662	19.8477	19.9788	20.031	19.286	19.3479	19.0813	19.1985	20.1226	20.135	20.4222	20.5001	19.9983	20.1126	20.2585	20.2931
sp|P43155|CACP_HUMAN	CRAT	Carnitine O-acetyltransferase OS=Homo sapiens OX=9606 GN=CRAT PE=1 SV=5	-0.0493047	19.9426	0.625822	-0.207876	19.8933	0.5981	19.7347	0.000205409	19.7916	0.0569029	0.861456	0.149896	20.0925	0.126446	0.357772	0.279346	20.2447	0.152242	0.186758	-0.712146	19.2304	0.0545972	-0.50427	0.256994	-0.862042	0.0213981	19.2931	-0.799403	0.0184636	0.0626388	0.324978	19.9068	19.9784	19.8421	19.9445	19.5518	19.9176	19.8259	19.7573	20.1099	20.0751	20.2011	20.2884	19.219	19.2419	19.2618	19.3244
sp|P43243|MATR3_HUMAN	MATR3	Matrin-3 OS=Homo sapiens OX=9606 GN=MATR3 PE=1 SV=2	0.00915823	20.8515	0.936528	0.127998	20.8607	0.429329	20.9795	0.00565578	20.7035	-0.276075	0.150707	-0.152705	20.6988	0.221439	-0.280702	0.0470039	21.0746	0.375804	0.0711139	0.0409409	20.8925	0.82204	-0.0870567	0.612259	0.193646	0.262676	21.0205	0.321613	0.0227234	0.127968	0.45665	20.9157	20.7874	20.878	20.8434	20.9619	20.9972	20.7551	20.6519	20.7085	20.6891	21.0427	21.1066	20.7933	20.9917	21.0022	21.0387
sp|P43246|MSH2_HUMAN	MSH2	DNA mismatch repair protein Msh2 OS=Homo sapiens OX=9606 GN=MSH2 PE=1 SV=1	0.106089	19.8279	0.167358	-0.104136	19.934	0.338812	19.7238	0.0010497	19.8996	0.175759	0.257336	-0.234905	19.593	0.040558	-0.130769	0.164169	19.6233	0.0302346	0.671722	-0.169132	19.6588	0.143503	-0.064996	0.509098	0.0657725	0.366264	19.8385	0.245443	0.0345713	0.179671	0.155491	19.8236	19.8323	19.9624	19.9057	19.687	19.7605	19.9565	19.8427	19.5733	19.6127	19.6641	19.5825	19.7005	19.6171	19.8562	19.8207
sp|P43250-2|GRK6_HUMAN	GRK6	Isoform GRK6B of G protein-coupled receptor kinase 6 OS=Homo sapiens OX=9606 GN=GRK6	-0.0687561	16.2994	0.514596	-0.0818012	16.2307	0.654676	16.2176	3.50655e-05	15.821	-0.39662	0.160721	0.369329	16.6688	0.0377837	0.45113	0.0969803	16.688	0.0192476	0.869926	0.535121	16.8346	0.0790323	0.616922	0.146681	0.165792	0.179828	16.6467	-0.0220186	0.592475	-0.18781	0.204222	16.3195	16.2794	16.1713	16.29	16.3036	16.1317	15.8217	15.8204	16.6472	16.6903	16.6164	16.7596	16.8926	16.7765	16.6681	16.6254
sp|P43304|GPDM_HUMAN	GPD2	Glycerol-3-phosphate dehydrogenase, mitochondrial OS=Homo sapiens OX=9606 GN=GPD2 PE=1 SV=3	0.114039	19.8587	0.348633	-0.429134	19.9727	0.282601	19.4295	6.36528e-05	19.5749	0.145384	0.411601	0.31294	20.1716	0.080584	0.742074	0.0664224	20.3825	0.210877	0.186704	-0.360154	19.4985	0.142517	0.0689803	0.724198	-0.673093	0.0443318	19.7067	-0.464908	0.0395988	0.208185	0.263531	19.8043	19.9131	19.9384	20.007	19.3361	19.523	19.5804	19.5694	20.185	20.1583	20.3188	20.4462	19.4287	19.5683	19.6516	19.7618
sp|P43307|SSRA_HUMAN	SSR1	Translocon-associated protein subunit alpha OS=Homo sapiens OX=9606 GN=SSR1 PE=1 SV=3	-0.101908	17.7462	0.459513	-0.188846	17.6442	0.374374	17.5573	0.000832617	17.581	0.0236935	0.83669	0.0192637	17.7654	0.872368	0.20811	0.0751423	17.7961	0.0307311	0.882731	0.50152	18.2477	0.136772	0.690366	0.126049	0.482256	0.0811166	18.1936	0.428188	0.0224011	-0.0540681	0.708962	17.8244	17.6679	17.6327	17.6558	17.5394	17.5752	17.6443	17.5177	17.7403	17.7906	17.9269	17.6654	18.3366	18.1588	18.2024	18.1848
sp|P43353|AL3B1_HUMAN	ALDH3B1	Aldehyde dehydrogenase family 3 member B1 OS=Homo sapiens OX=9606 GN=ALDH3B1 PE=1 SV=1	-0.210989	15.675	0.306944	-0.524433	15.464	0.293319	15.1506	3.70046e-05	14.9815	-0.1691	0.425916	0.597839	16.2729	0.0762262	1.12227	0.0541527	16.2808	0.00791293	0.967727	0.214958	15.89	0.27351	0.739391	0.129424	-0.382881	0.028566	15.5308	-0.742021	0.020475	-0.35914	0.0729835	15.5759	15.7741	15.4326	15.4955	15.0478	15.2534	14.933	15.0299	16.2525	16.2932	16.1526	16.4089	15.8874	15.8925	15.5647	15.497
sp|P43354|NR4A2_HUMAN	NR4A2	Nuclear receptor subfamily 4 group A member 2 OS=Homo sapiens OX=9606 GN=NR4A2 PE=1 SV=1	0.886624	13.0713	0.103067	-0.356988	13.9579	0.187674	12.7143	8.03042e-06	13.0275	0.313186	0.151498	0.957569	14.0288	0.0440532	1.31456	0.0470039	14.345	0.316171	0.178236	0.464141	13.5354	0.0860281	0.821129	0.100316	-0.493428	0.0957812	13.8936	-0.135255	0.337982	0.358173	0.113176	13.0773	13.0653	13.8204	14.0954	12.6873	12.7413	12.9712	13.0837	13.9374	14.1203	14.3249	14.3651	13.5959	13.475	13.9129	13.8742
sp|P43360|MAGA6_HUMAN	MAGEA6	Melanoma-associated antigen 6 OS=Homo sapiens OX=9606 GN=MAGEA6 PE=1 SV=1	-0.85616	13.1772	0.159421	0.363937	12.321	0.47083	13.5411	6.10727e-05	12.452	-1.08913	0.103438	0.758808	13.936	0.149139	0.394871	0.161106	12.5287	-1.40731	0.0657463	0.27521	13.4524	0.431146	-0.0887271	0.460367	-0.483598	0.0951629	12.7672	-1.16874	0.0367422	-0.685141	0.0842451	12.9719	13.3824	12.2411	12.4009	13.4768	13.6054	12.5205	12.3835	13.8299	14.0421	12.5525	12.5048	13.4653	13.4394	12.8488	12.6857
sp|P43487|RANG_HUMAN	RANBP1	Ran-specific GTPase-activating protein OS=Homo sapiens OX=9606 GN=RANBP1 PE=1 SV=1	0.182238	17.4268	0.273758	0.290533	17.6091	0.353603	17.7174	0.0035236	18.006	0.288602	0.292934	0.242638	17.6695	0.0522642	-0.0478947	0.760983	17.5554	-0.114117	0.10937	0.194419	17.6212	0.0992859	-0.0961134	0.606616	-0.0482188	0.179803	17.5948	-0.0747138	0.0522526	-0.026495	0.409455	17.3999	17.4538	17.685	17.5331	17.8254	17.6093	17.938	18.0739	17.6775	17.6614	17.5737	17.537	17.6373	17.6052	17.6033	17.5862
sp|P43490|NAMPT_HUMAN	NAMPT	Nicotinamide phosphoribosyltransferase OS=Homo sapiens OX=9606 GN=NAMPT PE=1 SV=1	0.345904	19.472	0.109857	0.183763	19.8179	0.244217	19.6557	2.04395e-05	20.1789	0.523134	0.102434	1.18609	20.6581	0.0237703	1.00233	0.0343025	20.6465	-0.0115704	0.922639	0.597662	20.0696	0.10833	0.413899	0.198556	-0.588428	0.0784384	20.1884	-0.469634	0.0600967	0.118795	0.585011	19.4914	19.4526	19.8736	19.7621	19.6819	19.6296	20.1846	20.1732	20.6791	20.637	20.7177	20.5754	20.1765	19.9628	20.2681	20.1087
sp|P43686|PRS6B_HUMAN	PSMC4	26S proteasome regulatory subunit 6B OS=Homo sapiens OX=9606 GN=PSMC4 PE=1 SV=2	-0.0470229	18.6726	0.390891	-0.110821	18.6256	0.61089	18.5618	0.00660341	18.6205	0.0587504	0.736438	0.166733	18.8394	0.123076	0.277554	0.213301	18.7941	-0.0452111	0.535883	-0.0181347	18.6545	0.284504	0.0926861	0.598346	-0.184868	0.101373	18.4288	-0.410532	0.0617209	-0.225664	0.1658	18.6664	18.6788	18.6549	18.5963	18.4591	18.6645	18.622	18.6191	18.7965	18.8822	18.7813	18.807	18.6606	18.6484	18.3687	18.489
sp|P43897|EFTS_HUMAN	TSFM	Elongation factor Ts, mitochondrial OS=Homo sapiens OX=9606 GN=TSFM PE=1 SV=2	-0.0303261	18.8984	0.759426	0.156754	18.8681	0.345807	19.0552	0.000467338	18.9717	-0.0834837	0.385096	-0.267502	18.6309	0.0777179	-0.424257	0.0715301	18.588	-0.0429306	0.67191	0.0126642	18.9111	0.882136	-0.14409	0.31448	0.280166	0.0855006	19.0085	0.377581	0.030059	0.0974151	0.288861	18.8671	18.9298	18.8153	18.9209	19.0068	19.1036	18.9833	18.9602	18.597	18.6649	18.5332	18.6428	18.8659	18.9563	19.0023	19.0147
sp|P45877|PPIC_HUMAN	PPIC	Peptidyl-prolyl cis-trans isomerase C OS=Homo sapiens OX=9606 GN=PPIC PE=1 SV=1	-0.130301	14.976	0.375022	-0.104491	14.8457	0.551742	14.8715	0.00150005	14.7175	-0.153961	0.24516	-0.409482	14.5665	0.114965	-0.304991	0.112553	14.5393	-0.0271605	0.800994	-0.142088	14.8339	0.3229	-0.0375973	0.426423	0.267393	0.105079	14.7408	0.174278	0.159888	-0.0931154	0.0679263	15.0531	14.8988	14.8631	14.8282	14.8966	14.8463	14.7682	14.6668	14.6309	14.5021	14.5676	14.5111	14.833	14.8348	14.7333	14.7483
sp|P45880-1|VDAC2_HUMAN	VDAC2	Isoform 1 of Voltage-dependent anion-selective channel protein 2 OS=Homo sapiens OX=9606 GN=VDAC2	-0.0566222	20.6687	0.601877	-0.153412	20.6121	0.442043	20.5153	0.00204532	20.553	0.0376593	0.781035	-0.0030477	20.6657	0.971605	0.150364	0.215038	20.7884	0.122728	0.183209	0.185169	20.8539	0.204975	0.338581	0.165285	0.188217	0.0722937	20.9156	0.249921	0.0455796	0.0617045	0.448625	20.7252	20.6122	20.6474	20.5768	20.4546	20.576	20.6037	20.5022	20.6652	20.6661	20.7512	20.8256	20.8215	20.8863	20.8807	20.9504
sp|P45954|ACDSB_HUMAN	ACADSB	Short/branched chain specific acyl-CoA dehydrogenase, mitochondrial OS=Homo sapiens OX=9606 GN=ACADSB PE=1 SV=1	0.0542446	17.5258	0.712868	0.0978579	17.58	0.62216	17.6236	2.46282e-05	17.6252	0.00156092	0.988946	0.828948	18.3547	0.0443446	0.73109	0.0574208	18.6249	0.270143	0.150585	0.120533	17.6463	0.494084	0.0226753	0.905039	-0.708415	0.0542367	17.6688	-0.685983	0.0317092	0.0224316	0.892065	17.5947	17.4569	17.6401	17.52	17.5598	17.6875	17.6538	17.5966	18.3961	18.3134	18.572	18.6777	17.5632	17.7294	17.7209	17.6166
sp|P45973|CBX5_HUMAN	CBX5	Chromobox protein homolog 5 OS=Homo sapiens OX=9606 GN=CBX5 PE=1 SV=1	-0.0523808	19.1305	0.533613	-0.00267811	19.0781	0.959387	19.1278	2.82649e-05	18.6517	-0.476095	0.102434	-0.360595	18.7699	0.0399546	-0.357917	0.0542915	18.8771	0.107211	0.173636	-0.265675	18.8648	0.0748852	-0.262997	0.11838	0.0949199	0.191457	18.8915	0.121593	0.100765	0.0266727	0.584215	19.1175	19.1434	19.0295	19.1266	19.1468	19.1088	18.6333	18.6701	18.7422	18.7975	18.8632	18.891	18.8397	18.8898	18.9077	18.8752
sp|P45974|UBP5_HUMAN	USP5	Ubiquitin carboxyl-terminal hydrolase 5 OS=Homo sapiens OX=9606 GN=USP5 PE=1 SV=2	0.336561	20.1821	0.09848	0.260341	20.5186	0.231548	20.4424	0.000332304	20.8204	0.377984	0.168934	0.194843	20.3769	0.0237703	-0.0654983	0.336872	20.4418	0.0648666	0.365078	0.14462	20.3267	0.133254	-0.115721	0.309552	-0.0502226	0.350106	20.4055	0.0286016	0.0921032	0.0788241	0.263531	20.184	20.1801	20.5676	20.4697	20.4824	20.4024	20.7411	20.8997	20.3818	20.372	20.4804	20.4032	20.36	20.2934	20.4106	20.4005
sp|P45983-3|MK08_HUMAN	MAPK8	Isoform 3 of Mitogen-activated protein kinase 8 OS=Homo sapiens OX=9606 GN=MAPK8	0.478913	13.6557	0.0953296	0.420489	14.1346	0.267533	14.0762	8.41137e-05	14.5937	0.51745	0.131212	-0.00725222	13.6485	0.962189	-0.427741	0.138335	13.5097	-0.138801	0.522862	-0.0178079	13.6379	0.836567	-0.438297	0.159237	-0.0105557	0.934797	13.9591	0.310649	0.130815	0.321204	0.113028	13.7056	13.6059	14.179	14.0903	14.1568	13.9956	14.5874	14.6	13.5632	13.7338	13.611	13.4084	13.6634	13.6125	13.9084	14.0099
sp|P45984|MK09_HUMAN	MAPK9	Mitogen-activated protein kinase 9 OS=Homo sapiens OX=9606 GN=MAPK9 PE=1 SV=2	0.159122	16.7919	0.132602	0.274684	16.9511	0.376308	17.0666	0.00272646	17.2832	0.216585	0.39667	-0.0327678	16.7592	0.841559	-0.307452	0.287236	16.7775	0.0182821	0.925864	-0.130407	16.6615	0.222036	-0.40509	0.225406	-0.0976389	0.577999	16.5918	-0.167368	0.373482	-0.0697293	0.582089	16.7835	16.8004	16.9189	16.9832	17.1836	16.9496	17.2184	17.348	16.6471	16.8712	16.7284	16.8265	16.7102	16.6128	16.652	16.5316
sp|P45985-2|MP2K4_HUMAN	MAP2K4	Isoform 2 of Dual specificity mitogen-activated protein kinase kinase 4 OS=Homo sapiens OX=9606 GN=MAP2K4	0.273077	17.4372	0.0919075	0.293032	17.7103	0.227739	17.7303	1.54141e-05	18.2574	0.527092	0.102434	0.107107	17.5443	0.391726	-0.185925	0.222179	17.4194	-0.124894	0.348919	0.0489923	17.4862	0.579945	-0.244039	0.17664	-0.0581143	0.631261	17.5253	-0.0190018	0.851626	0.0391125	0.652183	17.4678	17.4067	17.6939	17.7267	17.7599	17.7007	18.2473	18.2674	17.473	17.6157	17.4149	17.4239	17.5328	17.4396	17.5523	17.4984
sp|P46013|KI67_HUMAN	MKI67	Proliferation marker protein Ki-67 OS=Homo sapiens OX=9606 GN=MKI67 PE=1 SV=2	0.418361	19.0191	0.273316	0.619854	19.4375	0.248283	19.639	0.000406607	19.2759	-0.363091	0.266709	0.795153	19.8143	0.065619	0.175299	0.0656504	19.4484	-0.365859	0.0620634	0.858148	19.8773	0.107804	0.238295	0.30157	0.0629956	0.664898	20.3225	0.508254	0.0222584	0.445258	0.146716	18.9029	19.1354	19.2947	19.5803	19.6568	19.6212	19.4198	19.132	19.8015	19.8271	19.4274	19.4694	19.7745	19.9801	20.2947	20.3504
sp|P46019|KPB2_HUMAN	PHKA2	Phosphorylase b kinase regulatory subunit alpha, liver isoform OS=Homo sapiens OX=9606 GN=PHKA2 PE=1 SV=1	-0.0318705	15.9663	0.511752	0.201232	15.9344	0.226718	16.1675	0.000122597	16.3853	0.217835	0.230334	0.216904	16.1832	0.0574655	0.0156714	0.247276	15.986	-0.197166	0.0735118	-0.0304733	15.9358	0.716714	-0.231705	0.165255	-0.247377	0.0796424	15.7361	-0.447058	0.0328233	-0.199681	0.201184	15.9383	15.9942	15.9276	15.9412	16.1745	16.1605	16.4598	16.3108	16.1846	16.1818	16.0045	15.9675	15.9822	15.8894	15.691	15.7812
sp|P46020|KPB1_HUMAN	PHKA1	Phosphorylase b kinase regulatory subunit alpha, skeletal muscle isoform OS=Homo sapiens OX=9606 GN=PHKA1 PE=1 SV=2	-0.313176	14.896	0.270237	-0.0434243	14.5829	0.671953	14.8526	0.00424086	15.0928	0.24022	0.151279	-0.15973	14.7363	0.0908768	-0.116305	0.257693	14.5747	-0.161596	0.130212	-0.147006	14.749	0.4301	-0.103582	0.609117	0.0127234	0.937341	14.5045	-0.231832	0.0524053	-0.244555	0.280215	14.8814	14.9107	14.4476	14.7181	14.8051	14.9002	15.0956	15.09	14.7079	14.7647	14.555	14.5944	14.8576	14.6405	14.5274	14.4816
sp|P46060|RAGP1_HUMAN	RANGAP1	Ran GTPase-activating protein 1 OS=Homo sapiens OX=9606 GN=RANGAP1 PE=1 SV=1	0.101795	19.2891	0.0903754	-0.009195	19.3909	0.838947	19.2799	5.94712e-06	19.2359	-0.0440149	0.347531	0.27131	19.5604	0.0404545	0.280505	0.0612138	19.5755	0.0151462	0.701176	0.114537	19.4036	0.053495	0.123732	0.150721	-0.156773	0.0614851	19.5048	-0.0556175	0.243165	0.101156	0.111493	19.2924	19.2857	19.4029	19.3789	19.2582	19.3015	19.2268	19.2449	19.5834	19.5374	19.5861	19.565	19.4077	19.3995	19.5219	19.4876
sp|P46063|RECQ1_HUMAN	RECQL	ATP-dependent DNA helicase Q1 OS=Homo sapiens OX=9606 GN=RECQL PE=1 SV=3	0.106321	19.1224	0.574273	-0.287756	19.2287	0.339745	18.8347	0.00250311	19.085	0.250328	0.122601	-0.335082	18.7873	0.147939	-0.0473252	0.447313	18.9983	0.210948	0.14881	-0.249974	18.8725	0.243505	0.0377829	0.618994	0.0851081	0.246785	19.0717	0.284387	0.0299443	0.199279	0.106556	19.2205	19.0244	19.2884	19.1691	18.8041	18.8652	19.0981	19.0719	18.8131	18.7616	19.0432	18.9534	18.905	18.8399	19.0691	19.0743
sp|P46087-2|NOP2_HUMAN	NOP2	Isoform 2 of Probable 28S rRNA (cytosine(4447)-C(5))-methyltransferase OS=Homo sapiens OX=9606 GN=NOP2	0.0533743	19.3863	0.212473	0.229031	19.4397	0.271584	19.6153	0.000447328	19.4772	-0.138139	0.328899	-0.191758	19.1945	0.0641533	-0.42079	0.0722804	19.2293	0.0348099	0.636327	-0.0618691	19.3244	0.163966	-0.290901	0.158331	0.129889	0.100657	19.3356	0.141091	0.0862361	0.0112015	0.783796	19.3954	19.3772	19.4239	19.4554	19.6686	19.5621	19.5212	19.4332	19.2206	19.1685	19.1909	19.2678	19.3396	19.3092	19.3561	19.3151
sp|P46100|ATRX_HUMAN	ATRX	Transcriptional regulator ATRX OS=Homo sapiens OX=9606 GN=ATRX PE=1 SV=5	0.0789091	19.1755	0.199162	0.036496	19.2544	0.545764	19.212	0.000201234	19.0171	-0.194894	0.124191	-0.345078	18.8304	0.0967949	-0.381574	0.0939009	19.1731	0.342737	0.129186	-0.368418	18.807	0.095683	-0.404914	0.128684	-0.0233403	0.850743	19.0796	0.249245	0.112819	0.272585	0.125114	19.1544	19.1965	19.2405	19.2683	19.2301	19.1939	19.0365	18.9976	18.9006	18.7602	19.1546	19.1917	18.7546	18.8595	19.093	19.0662
sp|P46108|CRK_HUMAN	CRK	Adapter molecule crk OS=Homo sapiens OX=9606 GN=CRK PE=1 SV=2	0.408361	18.0468	0.0930752	0.0882744	18.4551	0.447308	18.135	3.88576e-05	18.6215	0.486488	0.110085	0.0372734	18.084	0.396765	-0.051001	0.447313	18.2729	0.188876	0.120516	0.106095	18.1529	0.23223	0.0178207	0.845549	0.0688217	0.260193	18.4367	0.352709	0.0180197	0.283888	0.0854841	18.0215	18.072	18.5024	18.4079	18.1767	18.0934	18.5923	18.6507	18.0733	18.0948	18.2373	18.3085	18.1194	18.1863	18.4266	18.4468
sp|P46109|CRKL_HUMAN	CRKL	Crk-like protein OS=Homo sapiens OX=9606 GN=CRKL PE=1 SV=1	0.344749	16.982	0.0802342	0.144471	17.3268	0.497919	17.1265	0.00112574	17.4272	0.300717	0.211867	0.115515	17.0976	0.311975	-0.0289568	0.862737	17.2118	0.114235	0.35047	-0.0348671	16.9472	0.497536	-0.179339	0.362352	-0.150382	0.241761	17.1743	0.0767403	0.418521	0.227122	0.0891676	16.9708	16.9933	17.2965	17.357	17.22	17.033	17.4166	17.4379	17.0319	17.1632	17.2138	17.2098	16.9766	16.9177	17.18	17.1686
sp|P46199|IF2M_HUMAN	MTIF2	Translation initiation factor IF-2, mitochondrial OS=Homo sapiens OX=9606 GN=MTIF2 PE=1 SV=2	0.0372565	16.6682	0.69705	0.184344	16.7055	0.293319	16.8526	0.000241044	16.827	-0.0255605	0.624349	0.272287	16.9405	0.126391	0.0879435	0.342363	17.1324	0.191869	0.182657	-0.0460527	16.6222	0.557012	-0.230396	0.0925616	-0.31834	0.0715769	16.8208	-0.11974	0.261843	0.1986	0.123268	16.7165	16.6199	16.6709	16.7401	16.8648	16.8404	16.8546	16.7994	16.9941	16.8869	17.1546	17.1102	16.6306	16.6138	16.8586	16.7829
sp|P46379-3|BAG6_HUMAN	BAG6	Isoform 3 of Large proline-rich protein BAG6 OS=Homo sapiens OX=9606 GN=BAG6	-0.209934	17.9784	0.0791397	0.0331138	17.7685	0.870305	18.0115	0.000350183	18.1448	0.13328	0.462475	-0.0268223	17.9516	0.325961	-0.0599361	0.669643	17.7046	-0.246985	0.051696	0.0831152	18.0615	0.151427	0.0500014	0.759106	0.109937	0.0656066	17.7243	-0.22733	0.0165728	-0.337267	0.0544979	17.9932	17.9637	17.7564	17.7806	17.9154	18.1076	18.1714	18.1182	17.9451	17.9581	17.6975	17.7117	18.0455	18.0776	17.7279	17.7206
sp|P46459|NSF_HUMAN	NSF	Vesicle-fusing ATPase OS=Homo sapiens OX=9606 GN=NSF PE=1 SV=3	-0.156136	19.868	0.133281	0.149229	19.7119	0.293319	20.0172	0.000118628	20.0456	0.0283396	0.828067	-0.266032	19.602	0.067964	-0.415261	0.0543134	19.5703	-0.0316967	0.694333	-0.21182	19.6562	0.0906306	-0.361049	0.0983321	0.0542116	0.266235	19.6592	0.0572055	0.246126	0.00299389	0.870385	19.8385	19.8975	19.6973	19.7264	19.9899	20.0445	20.1152	19.9759	19.6299	19.574	19.5268	19.6137	19.6523	19.6601	19.6489	19.6695
sp|P46531|NOTC1_HUMAN	NOTCH1	Neurogenic locus notch homolog protein 1 OS=Homo sapiens OX=9606 GN=NOTCH1 PE=1 SV=4	-0.63528	15.1379	0.0708861	0.176668	14.5027	0.318538	15.3146	1.5671e-06	14.4654	-0.849183	0.102969	-0.345842	14.7921	0.0606802	-0.522511	0.0446359	14.4951	-0.29697	0.0958821	0.357433	15.4954	0.0919798	0.180764	0.168279	0.703275	0.0233589	14.4581	-0.334042	0.0319184	-1.03732	0.0510943	15.1849	15.091	14.5023	14.503	15.346	15.2832	14.4035	14.5273	14.7919	14.7923	14.5382	14.4521	15.5171	15.4737	14.4255	14.4907
sp|P46734-3|MP2K3_HUMAN	MAP2K3	Isoform 2 of Dual specificity mitogen-activated protein kinase kinase 3 OS=Homo sapiens OX=9606 GN=MAP2K3	0.523103	17.7245	0.0620981	0.221258	18.2476	0.244692	17.9457	5.91474e-07	18.5236	0.577911	0.102434	-0.292434	17.432	0.0468931	-0.513691	0.0537679	17.4763	0.0442956	0.580946	-0.276653	17.4478	0.0976653	-0.49791	0.117374	0.0157806	0.822943	17.8051	0.373118	0.0297515	0.357338	0.0880333	17.7365	17.7125	18.2379	18.2572	17.9841	17.9074	18.5254	18.5218	17.4044	17.4597	17.5183	17.4344	17.4894	17.4062	17.7859	17.8244
sp|P46736|BRCC3_HUMAN	BRCC3	Lys-63-specific deubiquitinase BRCC36 OS=Homo sapiens OX=9606 GN=BRCC3 PE=1 SV=2	0.0861338	14.9629	0.706893	0.143549	15.049	0.378636	15.1064	0.03408	15.1774	0.0709187	0.254766	-0.15634	14.8066	0.207567	-0.29989	0.0364387	14.8606	0.0540493	0.711007	-0.0210451	14.9418	0.830229	-0.164595	0.110088	0.135295	0.0587315	14.8538	0.0472644	0.500963	-0.0880308	0.3597	15.0246	14.9012	15.1768	14.9213	15.1038	15.1091	15.1504	15.2043	14.8175	14.7956	14.9542	14.767	14.9261	14.9576	14.8044	14.9032
sp|P46776|RL27A_HUMAN	RPL27A	60S ribosomal protein L27a OS=Homo sapiens OX=9606 GN=RPL27A PE=1 SV=2	-0.418733	14.3336	0.404168	-0.302587	13.9149	0.5595	14.031	0.218809	13.7832	-0.247785	0.459486	-0.246229	14.0874	0.484585	0.0563584	0.602323	13.9768	-0.110605	0.555557	-0.184194	14.1494	0.636894	0.118393	0.558555	0.0620346	0.643435	13.8318	-0.255531	0.153611	-0.317565	0.253125	14.5635	14.1037	14.0691	13.7607	14.1022	13.9599	13.9523	13.6141	14.0701	14.1047	14.0919	13.8617	14.0562	14.2426	13.7411	13.9226
sp|P46777|RL5_HUMAN	RPL5	60S ribosomal protein L5 OS=Homo sapiens OX=9606 GN=RPL5 PE=1 SV=3	-0.116824	21.7986	0.137631	-0.00926727	21.6818	0.924972	21.7893	0.00225731	21.6572	-0.132137	0.211867	0.0334474	21.832	0.477614	0.0427147	0.539937	21.6787	-0.153316	0.101177	-0.0224771	21.7761	0.626726	-0.0132098	0.866741	-0.0559245	0.278426	21.6866	-0.14543	0.0512235	-0.0895055	0.140161	21.8196	21.7776	21.6963	21.6672	21.8301	21.7486	21.6505	21.6639	21.8544	21.8096	21.6702	21.6872	21.7557	21.7966	21.685	21.6882
sp|P46778|RL21_HUMAN	RPL21	60S ribosomal protein L21 OS=Homo sapiens OX=9606 GN=RPL21 PE=1 SV=2	-0.204436	17.7743	0.0708861	-0.159521	17.5699	0.23909	17.6148	4.1725e-05	17.53	-0.0848074	0.203613	0.0754448	17.8498	0.0956759	0.234966	0.0600766	17.6439	-0.205898	0.0601723	-0.0873886	17.6869	0.30418	0.0721324	0.432239	-0.162833	0.12004	17.4609	-0.388914	0.0191654	-0.226081	0.126655	17.7874	17.7613	17.5773	17.5625	17.5906	17.639	17.5371	17.5229	17.8586	17.8409	17.6531	17.6347	17.7297	17.6442	17.4771	17.4446
sp|P46779-3|RL28_HUMAN	RPL28	Isoform 3 of 60S ribosomal protein L28 OS=Homo sapiens OX=9606 GN=RPL28	-0.429597	18.9385	0.239171	-0.50205	18.5089	0.316451	18.4365	0.0065288	18.3679	-0.0685473	0.726836	-0.218287	18.7202	0.371637	0.283763	0.128018	18.5891	-0.131167	0.202797	-0.29402	18.6445	0.295051	0.20803	0.224035	-0.075733	0.279741	18.3094	-0.410779	0.0354864	-0.335046	0.0730264	19.0835	18.7935	18.5867	18.4311	18.3743	18.4986	18.4658	18.27	18.7574	18.683	18.6127	18.5654	18.6266	18.6624	18.283	18.3359
sp|P46781|RS9_HUMAN	RPS9	40S ribosomal protein S9 OS=Homo sapiens OX=9606 GN=RPS9 PE=1 SV=3	-0.364886	20.0411	0.165841	-0.330639	19.6762	0.373178	19.7105	0.000902951	19.4689	-0.241594	0.292872	-0.0240532	20.0171	0.860577	0.306585	0.187402	19.6055	-0.411578	0.0816597	-0.199822	19.8413	0.285169	0.130817	0.50947	-0.175769	0.108063	19.5182	-0.49881	0.0227173	-0.323041	0.0835336	19.9512	20.131	19.6377	19.7148	19.6038	19.8172	19.47	19.4677	19.9903	20.0438	19.5661	19.6448	19.8072	19.8754	19.5008	19.5356
sp|P46782|RS5_HUMAN	RPS5	40S ribosomal protein S5 OS=Homo sapiens OX=9606 GN=RPS5 PE=1 SV=4	-0.168078	19.2676	0.105003	-0.0372041	19.0996	0.590404	19.2304	3.84092e-05	19.0093	-0.221107	0.134437	0.0468519	19.3145	0.210459	0.084056	0.171482	19.0375	-0.276949	0.051696	0.0628541	19.3305	0.165788	0.100058	0.204362	0.0160022	0.238451	19.0849	-0.229562	0.0439206	-0.245565	0.086071	19.2855	19.2498	19.0796	19.1195	19.2032	19.2577	18.9853	19.0334	19.3079	19.3211	19.0454	19.0297	19.3343	19.3267	19.1152	19.0547
sp|P46783|RS10_HUMAN	RPS10	40S ribosomal protein S10 OS=Homo sapiens OX=9606 GN=RPS10 PE=1 SV=1	-0.240992	19.5173	0.100324	-0.042543	19.2763	0.366201	19.4748	2.39918e-05	19.2002	-0.274523	0.108335	-0.032674	19.4846	0.433054	0.00986904	0.737205	19.2418	-0.242835	0.0909357	-0.000893697	19.5164	0.977151	0.0416493	0.170932	0.0317803	0.3599	19.2051	-0.27952	0.0269091	-0.311301	0.052197	19.5346	19.5	19.3079	19.2447	19.4769	19.4726	19.2278	19.1727	19.4645	19.5047	19.2157	19.2679	19.5252	19.5076	19.1945	19.2157
sp|P46821|MAP1B_HUMAN	MAP1B	Microtubule-associated protein 1B OS=Homo sapiens OX=9606 GN=MAP1B PE=1 SV=2	-0.244711	20.8635	0.232769	-0.00972931	20.6188	0.981372	20.8538	0.00883005	20.6196	-0.234159	0.395354	-0.322489	20.541	0.113822	-0.31276	0.249028	20.4302	-0.110809	0.433152	-0.234255	20.6293	0.198255	-0.224525	0.414491	0.0882344	0.0979478	20.368	-0.173062	0.0193216	-0.261296	0.0630056	20.9415	20.7856	20.6663	20.5714	20.9978	20.7098	20.6169	20.6224	20.5328	20.5493	20.5111	20.3494	20.6475	20.611	20.3664	20.3695
sp|P46926|GNPI1_HUMAN	GNPDA1	Glucosamine-6-phosphate isomerase 1 OS=Homo sapiens OX=9606 GN=GNPDA1 PE=1 SV=1	0.144979	17.7396	0.637728	-0.119717	17.8846	0.755389	17.6199	0.0232211	18.1463	0.526433	0.149338	0.23043	17.9701	0.40222	0.350147	0.110869	17.9978	0.0277495	0.198564	0.303005	18.0426	0.339307	0.422722	0.15798	0.0725754	0.140587	17.8299	-0.140142	0.029364	-0.212718	0.0767111	17.9114	17.5679	17.9675	17.8017	17.5424	17.6975	18.0789	18.2138	17.9792	17.961	17.9978	17.9978	18.0629	18.0224	17.8386	17.8213
sp|P46934-4|NEDD4_HUMAN	NEDD4	Isoform 4 of E3 ubiquitin-protein ligase NEDD4 OS=Homo sapiens OX=9606 GN=NEDD4	-0.0750306	15.0277	0.733262	0.0621277	14.9527	0.827952	15.0898	0.000440036	15.2859	0.196011	0.144789	-0.400637	14.6271	0.188686	-0.462765	0.0717814	14.3818	-0.245298	0.145316	-0.0781704	14.9495	0.717699	-0.140298	0.214924	0.322467	0.0863442	14.707	0.0799582	0.619279	-0.242508	0.27645	14.8915	15.1639	14.9488	14.9566	15.0618	15.1179	15.262	15.3097	14.6853	14.5688	14.3758	14.3878	14.9795	14.9195	14.6026	14.8115
sp|P46937-9|YAP1_HUMAN	YAP1	Isoform 9 of Transcriptional coactivator YAP1 OS=Homo sapiens OX=9606 GN=YAP1	0.593686	18.8776	0.0463896	0.335286	19.4713	0.354048	19.2129	0.000227607	19.439	0.226113	0.376854	0.215365	19.093	0.0260708	-0.119921	0.535811	19.4952	0.40215	0.0560232	0.178293	19.0559	0.0854135	-0.156993	0.500223	-0.0370718	0.344023	19.5066	0.413595	0.0323706	0.450666	0.0765415	18.8761	18.8792	19.4623	19.4804	19.3416	19.0842	19.4123	19.4658	19.1012	19.0848	19.5129	19.4774	19.079	19.0329	19.5467	19.4665
sp|P46939-2|UTRO_HUMAN	UTRN	Isoform 2 of Utrophin OS=Homo sapiens OX=9606 GN=UTRN	0.234486	20.6382	0.0679444	-0.0567266	20.8727	0.738169	20.5815	0.000643604	20.5983	0.0168238	0.909531	-0.106991	20.5312	0.138264	-0.0502639	0.689044	20.726	0.194746	0.100394	-0.116783	20.5214	0.203061	-0.0600563	0.693063	-0.00979239	0.884692	20.8687	0.337453	0.0272619	0.347245	0.0800552	20.6244	20.6521	20.8759	20.8695	20.6635	20.4995	20.5854	20.6113	20.5585	20.504	20.7389	20.7131	20.4832	20.5597	20.8735	20.8639
sp|P46940|IQGA1_HUMAN	IQGAP1	Ras GTPase-activating-like protein IQGAP1 OS=Homo sapiens OX=9606 GN=IQGAP1 PE=1 SV=1	0.265076	21.4546	0.0802342	-0.230112	21.7196	0.22364	21.2245	0.000438465	21.51	0.285545	0.140479	0.0760372	21.5306	0.281519	0.306149	0.0662288	21.7573	0.226669	0.243539	0.133794	21.5884	0.1155	0.363906	0.092777	0.0577565	0.308177	21.6744	0.143792	0.125151	0.086036	0.234849	21.4779	21.4312	21.7283	21.711	21.2032	21.2457	21.4637	21.5563	21.563	21.4982	21.8412	21.6734	21.5768	21.5999	21.6439	21.7049
sp|P46976|GLYG_HUMAN	GYG1	Glycogenin-1 OS=Homo sapiens OX=9606 GN=GYG1 PE=1 SV=4	0.565621	13.0751	0.0903754	0.269455	13.6407	0.404544	13.3445	0.0042438	13.7579	0.413434	0.21148	0.128644	13.2037	0.0454229	-0.140811	0.477177	13.4942	0.29052	0.349619	0.469044	13.5441	0.107738	0.199589	0.474246	0.3404	0.11018	13.7759	0.572187	0.0250987	0.231787	0.25032	13.0703	13.0798	13.5718	13.7095	13.4727	13.2163	13.7686	13.7472	13.2156	13.1918	13.6605	13.3279	13.6286	13.4596	13.7348	13.817
sp|P46977|STT3A_HUMAN	STT3A	Dolichyl-diphosphooligosaccharide--protein glycosyltransferase subunit STT3A OS=Homo sapiens OX=9606 GN=STT3A PE=1 SV=2	-0.0147154	19.1487	0.823355	-0.137223	19.134	0.720396	19.0115	0.000941161	19.0926	0.0811257	0.803044	-0.497096	18.6516	0.028658	-0.359873	0.285383	18.6391	-0.0124965	0.895547	0.259304	19.408	0.0944956	0.396527	0.327207	0.756399	0.0270326	19.343	0.691426	0.0200348	-0.0649731	0.425938	19.1293	19.1681	19.0989	19.1691	18.8237	19.1993	19.1192	19.066	18.6377	18.6655	18.5801	18.6981	19.3744	19.4417	19.3104	19.3757
sp|P47712|PA24A_HUMAN	PLA2G4A	Cytosolic phospholipase A2 OS=Homo sapiens OX=9606 GN=PLA2G4A PE=1 SV=2	0.101651	18.4834	0.556514	-0.0366354	18.5851	0.908813	18.4468	1.10793e-07	19.0258	0.57902	0.161032	2.85791	21.3413	0.0258038	2.89455	0.0364387	21.5207	0.179357	0.135597	-0.0776538	18.4058	0.656085	-0.0410184	0.841721	-2.93556	0.019459	18.1064	-3.23494	0.0141599	-0.299373	0.175353	18.5832	18.3836	18.5558	18.6143	18.3376	18.556	19.0934	18.9582	21.3579	21.3248	21.4842	21.5571	18.4556	18.356	18.0374	18.1754
sp|P47755|CAZA2_HUMAN	CAPZA2	F-actin-capping protein subunit alpha-2 OS=Homo sapiens OX=9606 GN=CAPZA2 PE=1 SV=3	0.12496	17.5705	0.24796	-0.0345585	17.6955	0.718204	17.536	0.00187698	17.6972	0.161265	0.102434	0.0599525	17.6305	0.432825	0.094511	0.076314	17.6466	0.0160829	0.751037	-0.113215	17.4573	0.288322	-0.078657	0.26392	-0.173168	0.077815	17.5566	-0.0739249	0.124329	0.0992431	0.214536	17.6173	17.5237	17.7123	17.6787	17.5412	17.5307	17.6983	17.6962	17.6438	17.6172	17.6166	17.6765	17.4862	17.4284	17.538	17.5751
sp|P47756-2|CAPZB_HUMAN	CAPZB	Isoform 2 of F-actin-capping protein subunit beta OS=Homo sapiens OX=9606 GN=CAPZB	0.0984749	19.2991	0.123036	0.0876223	19.3976	0.455264	19.3867	0.00032906	19.474	0.0872652	0.532356	-0.197196	19.1019	0.134409	-0.284819	0.123654	19.1255	0.0235897	0.771986	-0.233858	19.0652	0.0911286	-0.321481	0.1483	-0.0366621	0.665884	19.0783	-0.0236271	0.747009	0.013035	0.809179	19.2834	19.3148	19.3868	19.4083	19.4336	19.3398	19.41	19.5379	19.0491	19.1547	19.1301	19.1209	19.0947	19.0357	19.0622	19.0943
sp|P47895|AL1A3_HUMAN	ALDH1A3	Aldehyde dehydrogenase family 1 member A3 OS=Homo sapiens OX=9606 GN=ALDH1A3 PE=1 SV=2	-0.500156	16.2096	0.146589	0.496077	15.7095	0.297885	16.7057	9.63234e-07	16.4727	-0.232946	0.232458	-0.150218	16.0594	0.476032	-0.646294	0.0843201	15.6176	-0.441785	0.114634	-1.30383	14.9058	0.0685939	-1.7999	0.0862386	-1.15361	0.0324224	14.4924	-1.567	0.0193533	-0.413388	0.0630275	16.0942	16.325	15.689	15.73	16.7846	16.6268	16.4906	16.4549	15.985	16.1338	15.5823	15.6529	14.9289	14.8827	14.51	14.4748
sp|P47897|SYQ_HUMAN	QARS	Glutamine--tRNA ligase OS=Homo sapiens OX=9606 GN=QARS PE=1 SV=1	-0.162289	20.2712	0.0872925	-0.0862372	20.1089	0.39415	20.185	3.92397e-06	20.1742	-0.0107669	0.87596	0.376565	20.6478	0.0369763	0.462802	0.0525656	20.4626	-0.185245	0.0907811	0.096802	20.368	0.113654	0.183039	0.158471	-0.279763	0.0367215	20.3368	-0.311021	0.0247639	-0.0312587	0.119491	20.2528	20.2897	20.1098	20.1081	20.1501	20.2199	20.1563	20.1922	20.6255	20.6701	20.451	20.4741	20.3664	20.3697	20.3311	20.3424
sp|P47914|RL29_HUMAN	RPL29	60S ribosomal protein L29 OS=Homo sapiens OX=9606 GN=RPL29 PE=1 SV=2	-0.219038	21.3476	0.127682	-0.0881148	21.1285	0.432823	21.2595	0.00810397	21.0551	-0.204349	0.187952	0.12238	21.47	0.348793	0.210495	0.209594	21.2735	-0.19647	0.33345	-0.140143	21.2074	0.289114	-0.0520278	0.672682	-0.262522	0.177654	21.1174	-0.352576	0.0748658	-0.0900534	0.413878	21.3207	21.3744	21.1633	21.0938	21.2971	21.2218	21.0155	21.0947	21.3959	21.544	21.3512	21.1957	21.2702	21.1447	21.12	21.1147
sp|P47985|UCRI_HUMAN	UQCRFS1	Cytochrome b-c1 complex subunit Rieske, mitochondrial OS=Homo sapiens OX=9606 GN=UQCRFS1 PE=1 SV=2	0.0664805	18.8487	0.232887	0.0496875	18.9152	0.694622	18.8984	3.1795e-05	18.954	0.0556449	0.607661	0.539736	19.3884	0.028552	0.490048	0.0625044	19.4562	0.0677119	0.453067	0.257718	19.1064	0.120338	0.208031	0.250816	-0.282017	0.0697947	19.2305	-0.15795	0.0254916	0.124067	0.240134	18.8239	18.8735	18.9165	18.9139	18.8416	18.9552	18.9277	18.9804	19.3831	19.3938	19.4039	19.5084	19.0596	19.1532	19.2198	19.2412
sp|P48047|ATPO_HUMAN	ATP5PO	ATP synthase subunit O, mitochondrial OS=Homo sapiens OX=9606 GN=ATP5PO PE=1 SV=1	0.157022	20.1733	0.0951328	0.0287921	20.3303	0.911888	20.2021	0.329562	20.2598	0.0577768	0.826227	0.0345532	20.2078	0.645662	0.00576118	0.975926	20.417	0.209175	0.178584	0.194802	20.3681	0.456175	0.16601	0.618483	0.160249	0.503306	20.4007	0.192848	0.131453	0.032599	0.905515	20.1934	20.1531	20.3378	20.3228	20.083	20.3211	20.3531	20.1666	20.2549	20.1608	20.3765	20.4575	20.2127	20.5235	20.3604	20.441
sp|P48059-3|LIMS1_HUMAN	LIMS1	Isoform 3 of LIM and senescent cell antigen-like-containing domain protein 1 OS=Homo sapiens OX=9606 GN=LIMS1	0.159987	19.2341	0.133281	-0.335698	19.3941	0.358083	18.8984	8.31311e-05	18.9024	0.00400387	0.985386	0.243314	19.4774	0.0541475	0.579012	0.110085	19.3379	-0.139573	0.138134	-0.505688	18.7284	0.0647403	-0.169989	0.476107	-0.749001	0.0258544	18.8204	-0.657018	0.0209711	0.0919836	0.307272	19.2622	19.2061	19.4129	19.3753	19.0265	18.7703	18.8955	18.9094	19.4867	19.4681	19.3682	19.3075	18.7582	18.6986	18.7855	18.8553
sp|P48147|PPCE_HUMAN	PREP	Prolyl endopeptidase OS=Homo sapiens OX=9606 GN=PREP PE=1 SV=2	0.1228	18.4645	0.151806	-0.180591	18.5873	0.287877	18.2839	6.98387e-06	18.7579	0.474015	0.108148	0.487626	18.9521	0.0290425	0.668217	0.0463172	18.8399	-0.112241	0.0954304	0.39997	18.8645	0.0677593	0.580561	0.104318	-0.0876556	0.18112	18.8019	-0.150183	0.0861288	-0.0625274	0.413878	18.484	18.445	18.6098	18.5648	18.2414	18.3264	18.7372	18.7786	18.9375	18.9667	18.8469	18.8329	18.894	18.8349	18.834	18.7698
sp|P48163|MAOX_HUMAN	ME1	NADP-dependent malic enzyme OS=Homo sapiens OX=9606 GN=ME1 PE=1 SV=1	0.179055	16.6498	0.373503	-0.11091	16.8288	0.566668	16.5389	0.00414004	16.9539	0.415026	0.103438	0.255072	16.9048	0.173658	0.365982	0.0589067	16.8991	-0.00578342	0.956257	0.204755	16.8545	0.252857	0.315665	0.119048	-0.0503171	0.326567	16.7287	-0.176199	0.0500458	-0.125882	0.125983	16.5647	16.7348	16.8957	16.7619	16.5073	16.5704	16.9343	16.9735	16.8817	16.928	16.8361	16.962	16.876	16.833	16.7154	16.7419
sp|P48200|IREB2_HUMAN	IREB2	Iron-responsive element-binding protein 2 OS=Homo sapiens OX=9606 GN=IREB2 PE=1 SV=4	-0.373556	16.4807	0.0791193	0.0754391	16.1072	0.458417	16.5562	0.000560097	16.5784	0.0222404	0.901016	-0.2451	16.2356	0.268362	-0.320539	0.215461	16.0587	-0.176918	0.414467	0.317615	16.7983	0.0545972	0.242176	0.150705	0.562715	0.0945549	16.4641	0.228455	0.28512	-0.33426	0.109088	16.4934	16.468	16.076	16.1383	16.5151	16.5972	16.4865	16.6703	16.3586	16.1127	16.0657	16.0517	16.8104	16.7863	16.5193	16.4089
sp|P48380|RFX3_HUMAN	RFX3	Transcription factor RFX3 OS=Homo sapiens OX=9606 GN=RFX3 PE=1 SV=2	0.104662	14.4131	0.608495	-0.173502	14.5178	0.709004	14.2396	0.108531	14.4832	0.243637	0.543687	0.101146	14.5142	0.139514	0.274648	0.44231	14.7854	0.27119	0.135205	-0.0389179	14.3742	0.468428	0.134584	0.725224	-0.140064	0.14304	14.57	0.0557883	0.581061	0.195852	0.240134	14.4139	14.4123	14.3924	14.6432	14.0129	14.4663	14.4535	14.5129	14.4851	14.5434	14.7327	14.8382	14.3418	14.4065	14.6387	14.5014
sp|P48382|RFX5_HUMAN	RFX5	DNA-binding protein RFX5 OS=Homo sapiens OX=9606 GN=RFX5 PE=1 SV=1	0.0307653	14.8972	0.761781	0.130735	14.928	0.429522	15.0279	0.00257619	14.954	-0.0739315	0.297114	0.0650475	14.9622	0.671826	-0.0656878	0.613227	15.1583	0.196038	0.270174	0.15446	15.0517	0.26849	0.0237242	0.729564	0.089412	0.499179	15.3006	0.338408	0.096106	0.248996	0.0995238	14.9597	14.8347	14.9351	14.9208	15.0546	15.0013	14.9342	14.9738	15.0462	14.8783	15.1778	15.1387	15.083	15.0203	15.3203	15.281
sp|P48426|PI42A_HUMAN	PIP4K2A	Phosphatidylinositol 5-phosphate 4-kinase type-2 alpha OS=Homo sapiens OX=9606 GN=PIP4K2A PE=1 SV=2	0.112594	15.5995	0.390231	-0.250913	15.7121	0.338207	15.3486	0.000977746	15.4394	0.0907655	0.515556	0.337309	15.9368	0.119693	0.588222	0.0689734	16.008	0.0711739	0.584996	-0.0593822	15.5402	0.664259	0.191531	0.295236	-0.396691	0.0829593	15.7052	-0.231659	0.197195	0.165032	0.379737	15.6665	15.5326	15.7376	15.6867	15.4071	15.2901	15.3864	15.4924	15.9898	15.8839	15.946	16.07	15.597	15.4833	15.7916	15.6188
sp|P48444|COPD_HUMAN	ARCN1	Coatomer subunit delta OS=Homo sapiens OX=9606 GN=ARCN1 PE=1 SV=1	0.0872695	19.4275	0.214894	-0.0935742	19.5148	0.464458	19.334	0.000915197	19.5075	0.173556	0.209677	0.249873	19.6774	0.0326406	0.343447	0.0798951	19.6356	-0.0418108	0.471912	0.106147	19.5337	0.21677	0.199721	0.233653	-0.143726	0.12361	19.5578	-0.119629	0.0341589	0.0240968	0.695333	19.4388	19.4162	19.5426	19.4869	19.3872	19.2808	19.5127	19.5024	19.6894	19.6654	19.6676	19.6035	19.5714	19.496	19.5618	19.5537
sp|P48449|ERG7_HUMAN	LSS	Lanosterol synthase OS=Homo sapiens OX=9606 GN=LSS PE=1 SV=1	-0.177232	18.5169	0.0833169	0.0119704	18.3397	0.977564	18.5289	0.00207841	18.623	0.0940852	0.747621	-0.395198	18.1217	0.0422759	-0.407169	0.22883	17.9688	-0.15295	0.1812	-0.215109	18.3018	0.0772138	-0.227079	0.468196	0.18009	0.0901499	18.19	0.0682472	0.469313	-0.111842	0.338362	18.531	18.5029	18.3275	18.3519	18.3585	18.6993	18.6404	18.6056	18.1544	18.0891	17.9365	18.0011	18.2825	18.3212	18.1313	18.2487
sp|P48506|GSH1_HUMAN	GCLC	Glutamate--cysteine ligase catalytic subunit OS=Homo sapiens OX=9606 GN=GCLC PE=1 SV=2	0.208841	15.7803	0.269089	-0.0466766	15.9891	0.783089	15.7336	0.00303684	16.2732	0.539652	0.102434	-0.0378984	15.7424	0.852491	0.00877824	0.95898	15.6531	-0.0892064	0.685963	-0.139843	15.6404	0.429883	-0.0931659	0.430129	-0.101944	0.582135	15.6916	-0.0507096	0.768095	0.0512345	0.723651	15.6972	15.8633	16.0247	15.9535	15.7387	15.7284	16.2432	16.3033	15.6297	15.855	15.7385	15.5678	15.7033	15.5775	15.7556	15.6277
sp|P48507|GSH0_HUMAN	GCLM	Glutamate--cysteine ligase regulatory subunit OS=Homo sapiens OX=9606 GN=GCLM PE=1 SV=1	0.0793664	16.5703	0.770846	0.283557	16.6497	0.338207	16.8539	0.000521441	17.4099	0.555994	0.120657	0.0801717	16.6505	0.582442	-0.203386	0.0626865	16.5565	-0.0939723	0.0632572	0.0458172	16.6161	0.771655	-0.23774	0.143974	-0.0343545	0.473452	16.658	0.00754957	0.87186	0.041904	0.584076	16.6682	16.4724	16.7873	16.5121	16.8309	16.8768	17.4773	17.3425	16.657	16.644	16.5561	16.5569	16.5846	16.6476	16.6233	16.6928
sp|P48509|CD151_HUMAN	CD151	CD151 antigen OS=Homo sapiens OX=9606 GN=CD151 PE=1 SV=3	-0.651068	13.7782	0.609697	-0.653209	13.1271	0.624197	13.125	0.365246	12.7229	-0.402024	0.270152	-0.696161	13.082	0.465241	-0.0429523	0.856201	13.0892	0.00714054	0.962813	-0.771695	13.0065	0.466889	-0.118486	0.756764	-0.075534	0.782945	12.6789	-0.403094	0.10859	-0.32756	0.365571	14.3913	13.1651	13.6162	12.638	12.9819	13.268	12.7998	12.6461	13.1587	13.0053	13.0284	13.1499	12.8279	13.185	12.5968	12.761
sp|P48553|TPC10_HUMAN	TRAPPC10	Trafficking protein particle complex subunit 10 OS=Homo sapiens OX=9606 GN=TRAPPC10 PE=1 SV=2	-0.0785916	13.3948	0.499075	-0.0774467	13.3162	0.620823	13.3174	0.00639655	13.3498	0.0323903	0.742173	-0.0161098	13.3787	0.905695	0.0613369	0.592184	13.2075	-0.171209	0.246806	-0.27376	13.1211	0.244049	-0.196313	0.346953	-0.25765	0.224444	12.9799	-0.398853	0.0574196	-0.141203	0.399527	13.4581	13.3315	13.3421	13.2903	13.2792	13.3555	13.3931	13.3064	13.3113	13.4461	13.1936	13.2214	13.027	13.2151	12.9824	12.9773
sp|P48556|PSMD8_HUMAN	PSMD8	26S proteasome non-ATPase regulatory subunit 8 OS=Homo sapiens OX=9606 GN=PSMD8 PE=1 SV=2	-0.0157426	17.9857	0.909596	-0.125546	17.97	0.554442	17.8602	0.00387055	17.9285	0.0683122	0.499475	0.178056	18.1638	0.237381	0.303602	0.0921137	18.0724	-0.0913981	0.231706	-0.0326026	17.9531	0.792024	0.0929431	0.396135	-0.210658	0.0130706	17.8056	-0.358249	0.014516	-0.14759	0.0599184	17.9053	18.0662	17.9605	17.9795	17.8037	17.9167	17.9334	17.9236	18.1634	18.1642	18.0377	18.1071	17.953	17.9533	17.7969	17.8142
sp|P48634|PRC2A_HUMAN	PRRC2A	Protein PRRC2A OS=Homo sapiens OX=9606 GN=PRRC2A PE=1 SV=3	0.33359	18.561	0.0630399	0.219634	18.8946	0.292206	18.7806	5.11314e-05	18.6327	-0.147922	0.281072	-0.174346	18.3867	0.0971228	-0.393981	0.0859817	18.5877	0.201013	0.147033	0.133984	18.695	0.0854135	-0.0856501	0.438095	0.30833	0.0513152	18.9372	0.550583	0.0232879	0.242253	0.0643293	18.5504	18.5716	18.9055	18.8837	18.8384	18.7229	18.6088	18.6567	18.4223	18.351	18.6209	18.5545	18.6813	18.7087	18.9485	18.926
sp|P48637|GSHB_HUMAN	GSS	Glutathione synthetase OS=Homo sapiens OX=9606 GN=GSS PE=1 SV=1	0.183557	16.0268	0.23781	0.147255	16.2103	0.440666	16.174	0.00110529	16.4754	0.301318	0.122234	-0.108507	15.9183	0.395309	-0.255762	0.105097	15.9648	0.0465215	0.708772	-0.150358	15.8764	0.438234	-0.297613	0.23746	-0.0418512	0.764629	15.9705	0.0521959	0.489509	0.0940471	0.562277	15.9574	16.0962	16.2188	16.2019	16.2123	16.1358	16.4864	16.4643	15.9571	15.8795	16.0349	15.8947	15.9677	15.7851	16.0084	15.9325
sp|P48643|TCPE_HUMAN	CCT5	T-complex protein 1 subunit epsilon OS=Homo sapiens OX=9606 GN=CCT5 PE=1 SV=1	-0.00177949	20.23	0.973901	0.0844001	20.2282	0.405624	20.3144	0.00108033	20.3933	0.0788572	0.223032	0.146745	20.3768	0.114359	0.0623448	0.27847	20.3194	-0.0573806	0.260805	-0.0210547	20.209	0.748818	-0.105455	0.26307	-0.1678	0.0875588	20.2186	-0.158211	0.039823	0.00958894	0.845106	20.2608	20.1992	20.2275	20.229	20.3405	20.2883	20.3902	20.3963	20.3584	20.3951	20.3354	20.3034	20.2382	20.1797	20.2122	20.225
sp|P48651|PTSS1_HUMAN	PTDSS1	Phosphatidylserine synthase 1 OS=Homo sapiens OX=9606 GN=PTDSS1 PE=1 SV=1	-0.175217	17.7257	0.222363	-0.183494	17.5505	0.514041	17.5422	0.000251682	17.3	-0.242166	0.342719	0.286071	18.0118	0.033348	0.469564	0.1357	18.0094	-0.00237833	0.969637	0.232198	17.9579	0.11033	0.415692	0.229169	-0.0538721	0.412402	17.8323	-0.179528	0.03881	-0.125656	0.216915	17.7397	17.7117	17.4896	17.6114	17.4165	17.668	17.3164	17.2837	18.0252	17.9983	17.9703	18.0485	17.9985	17.9173	17.8154	17.8491
sp|P48681|NEST_HUMAN	NES	Nestin OS=Homo sapiens OX=9606 GN=NES PE=1 SV=2	-0.496609	18.3377	0.0679444	0.115169	17.8411	0.17362	18.4529	8.29765e-08	17.8982	-0.554719	0.100524	1.11885	19.4566	0.0237703	1.00368	0.0331895	19.2003	-0.256261	0.083119	0.336179	18.6739	0.103342	0.22101	0.195879	-0.78267	0.0372031	18.2614	-1.19512	0.01527	-0.412455	0.0958498	18.3349	18.3405	17.8094	17.8727	18.4514	18.4544	17.9029	17.8934	19.4264	19.4867	19.1962	19.2043	18.6163	18.7315	18.2467	18.2762
sp|P48723|HSP13_HUMAN	HSPA13	Heat shock 70 kDa protein 13 OS=Homo sapiens OX=9606 GN=HSPA13 PE=1 SV=1	-0.124417	18.2981	0.270991	-0.129456	18.1736	0.303158	18.1686	3.18246e-05	18.1439	-0.0246757	0.869008	0.401926	18.7	0.0309105	0.531381	0.0423616	18.5937	-0.106261	0.248395	-0.291649	18.0064	0.0650488	-0.162194	0.150705	-0.693575	0.014082	17.9497	-0.750306	0.0141152	-0.0567312	0.155231	18.3222	18.2739	18.2222	18.1251	18.1399	18.1973	18.2246	18.0632	18.7027	18.6973	18.5508	18.6367	18.0063	18.0065	17.9354	17.964
sp|P48729-2|KC1A_HUMAN	CSNK1A1	Isoform 2 of Casein kinase I isoform alpha OS=Homo sapiens OX=9606 GN=CSNK1A1	-0.162164	20.5057	0.187099	-0.135558	20.3435	0.387495	20.3701	0.00226179	20.3577	-0.0124347	0.891149	-0.0570962	20.4486	0.488171	0.0784616	0.329388	20.2037	-0.244873	0.0946478	-0.0314086	20.4743	0.669919	0.104149	0.26672	0.0256875	0.538755	20.3995	-0.0490665	0.292085	-0.074754	0.120291	20.5521	20.4592	20.3583	20.3287	20.3316	20.4086	20.3918	20.3235	20.476	20.4211	20.1824	20.225	20.4655	20.483	20.3883	20.4107
sp|P48730|KC1D_HUMAN	CSNK1D	Casein kinase I isoform delta OS=Homo sapiens OX=9606 GN=CSNK1D PE=1 SV=2	-0.180528	17.7826	0.41881	-0.105573	17.602	0.689408	17.677	0.0016344	17.3699	-0.307053	0.170671	0.103276	17.8858	0.53517	0.208849	0.192773	17.7848	-0.101049	0.223786	-0.0688982	17.7137	0.682122	0.0366747	0.767381	-0.172174	0.0814582	17.385	-0.500849	0.0229894	-0.328674	0.0676786	17.8894	17.6758	17.6662	17.5379	17.6054	17.7486	17.3842	17.3556	17.9133	17.8583	17.8098	17.7597	17.6952	17.7322	17.3662	17.4038
sp|P48735|IDHP_HUMAN	IDH2	Isocitrate dehydrogenase [NADP], mitochondrial OS=Homo sapiens OX=9606 GN=IDH2 PE=1 SV=2	-0.301241	18.1312	0.248136	-0.655259	17.8299	0.23909	17.4759	0.000180741	17.3895	-0.0863633	0.645891	0.0289518	18.1601	0.80368	0.68421	0.068074	18.1606	0.000448165	0.993905	-0.0269266	18.1042	0.842575	0.628332	0.138216	-0.0558784	0.491491	17.8813	-0.278836	0.0345196	-0.222957	0.132244	18.057	18.2054	17.7357	17.9242	17.3906	17.5612	17.4582	17.3208	18.1886	18.1317	18.1321	18.1891	18.1511	18.0573	17.8718	17.8908
sp|P48739-3|PIPNB_HUMAN	PITPNB	Isoform 3 of Phosphatidylinositol transfer protein beta isoform OS=Homo sapiens OX=9606 GN=PITPNB	0.244781	17.4588	0.199176	0.0711947	17.7036	0.584853	17.53	0.000691553	18.1246	0.594593	0.102434	0.0176545	17.4765	0.862956	-0.0535402	0.352896	17.5032	0.0267289	0.787158	0.053263	17.5121	0.762108	-0.0179316	0.920008	0.0356085	0.804835	17.6468	0.170359	0.15186	0.134751	0.464371	17.3976	17.52	17.7525	17.6547	17.5265	17.5335	18.0822	18.167	17.5108	17.4421	17.5577	17.4487	17.6084	17.4158	17.6972	17.5965
sp|P48960|CD97_HUMAN	CD97	CD97 antigen OS=Homo sapiens OX=9606 GN=CD97 PE=1 SV=4	-0.026202	18.0934	0.912078	0.0322708	18.0672	0.889633	18.1256	0.017472	17.8924	-0.233282	0.108148	0.135893	18.2293	0.440502	0.103623	0.202207	18.3365	0.107229	0.196871	-0.0646422	18.0287	0.715099	-0.0969129	0.311317	-0.200536	0.11613	18.01	-0.219255	0.144649	-0.0187191	0.886964	18.2006	17.9862	18.1566	17.9777	18.1062	18.1451	17.8806	17.9042	18.2639	18.1947	18.3323	18.3407	17.9893	18.0682	18.0773	17.9428
sp|P49005|DPOD2_HUMAN	POLD2	DNA polymerase delta subunit 2 OS=Homo sapiens OX=9606 GN=POLD2 PE=1 SV=1	-0.07062	16.0369	0.594083	-0.246966	15.9663	0.511514	15.7899	0.0812877	15.7228	-0.0671482	0.809289	0.0682735	16.1052	0.582442	0.31524	0.303736	15.9948	-0.110397	0.54135	0.0190631	16.0559	0.897118	0.266029	0.431719	-0.0492104	0.741962	15.822	-0.283149	0.0994477	-0.233939	0.229475	15.9884	16.0854	15.9012	16.0313	15.6285	15.9514	15.7117	15.7338	16.0372	16.1731	15.9068	16.0827	15.9742	16.1377	15.7927	15.8513
sp|P49006|MRP_HUMAN	MARCKSL1	MARCKS-related protein OS=Homo sapiens OX=9606 GN=MARCKSL1 PE=1 SV=2	-0.177705	18.1291	0.23855	0.179201	17.9514	0.365686	18.3083	5.43704e-05	17.6497	-0.658612	0.103438	0.204652	18.3338	0.193406	0.0254513	0.752867	18.1887	-0.145082	0.259605	0.265028	18.3941	0.148143	0.0858263	0.324469	0.0603751	0.409717	18.1576	-0.17616	0.0966476	-0.236535	0.0785478	18.0647	18.1935	17.973	17.9298	18.3435	18.2731	17.6048	17.6945	18.2909	18.3766	18.2325	18.1449	18.415	18.3733	18.1717	18.1435
sp|P49023-3|PAXI_HUMAN	PXN	Isoform Gamma of Paxillin OS=Homo sapiens OX=9606 GN=PXN	0.469346	17.333	0.0660077	0.356713	17.8023	0.299763	17.6897	1.14266e-05	17.901	0.211264	0.328186	-0.516308	16.8167	0.0220486	-0.873021	0.0623265	16.7706	-0.0461048	0.665706	-0.308675	17.0243	0.144397	-0.665387	0.158471	0.207634	0.177281	17.2553	0.438612	0.0255488	0.230978	0.223575	17.3244	17.3416	17.7788	17.8259	17.7911	17.5884	17.8723	17.9296	16.8149	16.8185	16.8384	16.7028	17.1009	16.9477	17.2888	17.2219
sp|P49069|CAMLG_HUMAN	CAMLG	Calcium signal-modulating cyclophilin ligand OS=Homo sapiens OX=9606 GN=CAMLG PE=1 SV=1	-0.309239	11.6241	0.210323	-0.0522011	11.3149	0.923631	11.5719	0.154989	11.8219	0.250013	0.540727	0.256547	11.8807	0.212444	0.308749	0.406841	11.4413	-0.439394	0.400141	-0.243924	11.3802	0.438595	-0.191723	0.683692	-0.500472	0.143837	11.3122	-0.568455	0.0352059	-0.0679836	0.799104	11.5213	11.727	11.2977	11.3321	11.3399	11.8039	11.8128	11.8311	11.901	11.8603	11.1498	11.7328	11.5355	11.2249	11.3712	11.2533
sp|P49116-2|NR2C2_HUMAN	NR2C2	Isoform 2 of Nuclear receptor subfamily 2 group C member 2 OS=Homo sapiens OX=9606 GN=NR2C2	0.0958234	14.6294	0.498004	-0.190102	14.7253	0.32664	14.4393	0.00905323	14.2291	-0.210255	0.252959	-0.303386	14.326	0.251513	-0.113284	0.562955	14.6528	0.326719	0.304332	-0.354688	14.2747	0.17589	-0.164586	0.365139	-0.0513018	0.818302	14.7006	0.374569	0.147639	0.425871	0.131036	14.5679	14.691	14.7812	14.6694	14.4556	14.423	14.151	14.3071	14.1955	14.4566	14.7493	14.5562	14.1855	14.364	14.7139	14.6873
sp|P49137|MAPK2_HUMAN	MAPKAPK2	MAP kinase-activated protein kinase 2 OS=Homo sapiens OX=9606 GN=MAPKAPK2 PE=1 SV=1	-0.174055	15.9238	0.125657	0.0333106	15.7498	0.830555	15.9571	0.000708562	16.064	0.106932	0.467531	-0.0115066	15.9123	0.872363	-0.0448173	0.706912	15.5243	-0.388047	0.0997848	-0.183648	15.7402	0.133425	-0.216959	0.255108	-0.172141	0.142114	15.5216	-0.390689	0.0908246	-0.218547	0.260576	15.9499	15.8977	15.7275	15.7721	15.8865	16.0277	16.0239	16.1042	15.8708	15.9538	15.4814	15.5671	15.7735	15.7068	15.6077	15.4355
sp|P49184|DNSL1_HUMAN	DNASE1L1	Deoxyribonuclease-1-like 1 OS=Homo sapiens OX=9606 GN=DNASE1L1 PE=1 SV=1	-0.389603	13.1557	0.23504	-0.807394	12.7661	0.234878	12.3483	0.000194942	12.0167	-0.331562	0.260416	-0.188884	12.9668	0.356216	0.618511	0.060659	12.4779	-0.488942	0.0777312	-1.11084	12.0449	0.0801525	-0.303448	0.195835	-0.921959	0.0322223	12.0515	-0.915337	0.0531262	0.00662102	0.980491	13.0362	13.2753	12.6813	12.8509	12.2887	12.4079	12.1314	11.9021	13.0006	12.933	12.5158	12.4399	12.0964	11.9933	11.91	12.193
sp|P49189|AL9A1_HUMAN	ALDH9A1	4-trimethylaminobutyraldehyde dehydrogenase OS=Homo sapiens OX=9606 GN=ALDH9A1 PE=1 SV=3	0.146547	19.1614	0.279535	0.0811963	19.308	0.464458	19.2426	0.000150834	19.4753	0.232716	0.148074	-0.14219	19.0192	0.0950065	-0.223386	0.08604	19.0457	0.0264246	0.474943	-0.0626247	19.0988	0.32168	-0.143821	0.214285	0.0795649	0.111091	19.0389	0.0196879	0.456333	-0.059877	0.257647	19.133	19.1899	19.2483	19.3677	19.205	19.2803	19.4505	19.5001	19.0111	19.0274	19.0254	19.0659	19.1172	19.0804	19.0558	19.0221
sp|P49207|RL34_HUMAN	RPL34	60S ribosomal protein L34 OS=Homo sapiens OX=9606 GN=RPL34 PE=1 SV=3	-0.442535	19.7463	0.0939154	-0.309957	19.3038	0.193182	19.4363	6.3562e-06	19.1788	-0.25756	0.103438	-0.135341	19.6109	0.0840059	0.174616	0.0666465	19.1215	-0.489424	0.0697152	-0.207496	19.5388	0.0802093	0.102461	0.166935	-0.0721553	0.0416126	19.091	-0.519988	0.0123405	-0.447832	0.0312429	19.7706	19.722	19.3574	19.2501	19.4151	19.4576	19.173	19.1846	19.6043	19.6176	19.0795	19.1635	19.5368	19.5408	19.092	19.0899
sp|P49257|LMAN1_HUMAN	LMAN1	Protein ERGIC-53 OS=Homo sapiens OX=9606 GN=LMAN1 PE=1 SV=2	0.0166619	18.8904	0.886896	0.0958525	18.9071	0.724496	18.9863	0.000118651	19.0787	0.0924566	0.662759	0.610472	19.5009	0.0428738	0.514619	0.118472	19.6506	0.149727	0.217794	0.392426	19.2829	0.0909641	0.296573	0.287769	-0.218046	0.0291242	19.4366	-0.0642948	0.0516246	0.153751	0.0621569	18.8351	18.9458	18.8655	18.9487	18.8641	19.1085	19.1009	19.0566	19.4923	19.5095	19.5976	19.7036	19.2741	19.2916	19.4315	19.4417
sp|P49321|NASP_HUMAN	NASP	Nuclear autoantigenic sperm protein OS=Homo sapiens OX=9606 GN=NASP PE=1 SV=2	0.296624	19.8195	0.0911688	-0.183746	20.1161	0.351981	19.6357	6.51472e-06	19.8512	0.215438	0.220696	-0.680531	19.139	0.0260708	-0.496784	0.0740057	19.3135	0.174527	0.153114	-0.520431	19.2991	0.0647403	-0.336685	0.180806	0.160099	0.13001	19.6911	0.552115	0.0236833	0.392015	0.0884822	19.8323	19.8067	20.1505	20.0817	19.7039	19.5676	19.8322	19.8701	19.1165	19.1614	19.3517	19.2752	19.3392	19.2589	19.7219	19.6602
sp|P49327|FAS_HUMAN	FASN	Fatty acid synthase OS=Homo sapiens OX=9606 GN=FASN PE=1 SV=3	-0.241142	22.1824	0.100397	0.0296281	21.9413	0.861473	22.212	1.48441e-05	22.3682	0.156193	0.378015	-0.470164	21.7122	0.0647492	-0.499792	0.0965018	21.3874	-0.324878	0.125065	0.0995372	22.2819	0.251569	0.0699091	0.61569	0.569701	0.0495568	21.8324	0.120174	0.239444	-0.449527	0.0621569	22.2128	22.152	21.9608	21.9217	22.1359	22.2882	22.3183	22.4181	21.651	21.7734	21.4129	21.3618	22.3115	22.2523	21.8318	21.833
sp|P49354|FNTA_HUMAN	FNTA	Protein farnesyltransferase/geranylgeranyltransferase type-1 subunit alpha OS=Homo sapiens OX=9606 GN=FNTA PE=1 SV=1	0.21413	15.6934	0.0872925	-0.0231426	15.9075	0.94233	15.6702	0.00184873	16.1695	0.499258	0.20531	0.483774	16.1771	0.0304478	0.506917	0.144721	16.1636	-0.0135895	0.922777	0.478719	16.1721	0.0768971	0.501862	0.21987	-0.00505548	0.950366	16.1718	-0.00535264	0.918337	-0.000297164	0.997961	15.6774	15.7093	15.8887	15.9263	15.5269	15.8135	16.2141	16.1249	16.2001	16.1542	16.0792	16.2479	16.2225	16.1217	16.1397	16.2038
sp|P49356|FNTB_HUMAN	FNTB	Protein farnesyltransferase subunit beta OS=Homo sapiens OX=9606 GN=FNTB PE=1 SV=1	0.202252	16.7682	0.144204	0.160907	16.9705	0.345241	16.9291	1.48156e-05	17.327	0.397907	0.14573	0.757322	17.5255	0.0258192	0.596415	0.0595843	17.4563	-0.0692737	0.410916	0.636066	17.4043	0.0496088	0.475159	0.126049	-0.121256	0.132183	17.3772	-0.148365	0.072056	-0.0271086	0.530936	16.7742	16.7623	17.0163	16.9246	16.9878	16.8704	17.2792	17.3748	17.4984	17.5527	17.4954	17.4171	17.4269	17.3817	17.3639	17.3904
sp|P49366|DHYS_HUMAN	DHPS	Deoxyhypusine synthase OS=Homo sapiens OX=9606 GN=DHPS PE=1 SV=1	-0.224931	17.5047	0.0879538	0.410513	17.2797	0.187674	17.9152	1.24558e-05	17.7503	-0.1649	0.17888	0.166594	17.6713	0.0803185	-0.243919	0.0576386	17.3836	-0.28771	0.0596454	0.512815	18.0175	0.0760454	0.102302	0.350368	0.346221	0.0628331	17.6583	-0.0129782	0.857602	-0.359199	0.125983	17.5292	17.4802	17.2703	17.2892	17.9343	17.8961	17.7132	17.7874	17.6544	17.6881	17.3855	17.3816	18.0675	17.9675	17.7102	17.6063
sp|P49368|TCPG_HUMAN	CCT3	T-complex protein 1 subunit gamma OS=Homo sapiens OX=9606 GN=CCT3 PE=1 SV=4	-0.0240325	19.5844	0.390031	-0.0268492	19.5604	0.755053	19.5576	0.0448536	19.7083	0.150746	0.197064	0.0821065	19.6665	0.327347	0.108956	0.311293	19.6599	-0.00663242	0.931794	-0.0186724	19.5657	0.715342	0.00817688	0.928919	-0.100779	0.287786	19.5256	-0.140969	0.258732	-0.0401904	0.710919	19.5982	19.5706	19.5539	19.5668	19.5178	19.5973	19.6916	19.725	19.6189	19.7142	19.6492	19.6706	19.5357	19.5958	19.4657	19.5854
sp|P49406|RM19_HUMAN	MRPL19	39S ribosomal protein L19, mitochondrial OS=Homo sapiens OX=9606 GN=MRPL19 PE=1 SV=2	-0.243908	17.9429	0.118983	0.0216451	17.6989	0.862591	17.9645	0.00321483	17.668	-0.29652	0.141737	0.0774814	18.0203	0.385143	0.0558363	0.47358	17.9073	-0.113074	0.167662	0.0370886	17.9799	0.606248	0.0154436	0.817779	-0.0403927	0.403747	17.8268	-0.193577	0.231928	-0.153185	0.36204	17.8975	17.9882	17.6955	17.7024	18.0042	17.9248	17.7039	17.632	18.0517	17.989	17.9062	17.9083	17.9804	17.9794	17.9176	17.7359
sp|P49407|ARRB1_HUMAN	ARRB1	Beta-arrestin-1 OS=Homo sapiens OX=9606 GN=ARRB1 PE=1 SV=2	0.408779	11.9311	0.248238	0.677576	12.3399	0.270797	12.6087	0.00158156	12.9256	0.316852	0.171577	-0.101438	11.8297	0.759049	-0.779014	0.108519	11.7974	-0.0323196	0.904862	-0.10642	11.8247	0.805209	-0.783996	0.220555	-0.00498228	0.991044	11.6044	-0.225302	0.474793	-0.22032	0.62671	12.0838	11.7784	12.3964	12.2834	12.565	12.6524	12.9874	12.8637	11.9949	11.6644	11.7624	11.8323	12.0585	11.5909	11.7573	11.4515
sp|P49411|EFTU_HUMAN	TUFM	Elongation factor Tu, mitochondrial OS=Homo sapiens OX=9606 GN=TUFM PE=1 SV=2	-0.102679	19.0628	0.654692	0.0387943	18.9601	0.889633	19.1016	0.117177	19.0431	-0.05846	0.756527	-0.313024	18.7498	0.214148	-0.351818	0.121926	18.9192	0.16945	0.211597	-0.173045	18.8898	0.412166	-0.211839	0.253153	0.139979	0.266235	19.0195	0.269726	0.128895	0.129747	0.352944	19.1775	18.9481	19.0438	18.8765	19.0391	19.1641	19.1338	18.9525	18.8089	18.6907	18.9246	18.9139	18.8471	18.9324	18.9581	19.081
sp|P49419|AL7A1_HUMAN	ALDH7A1	Alpha-aminoadipic semialdehyde dehydrogenase OS=Homo sapiens OX=9606 GN=ALDH7A1 PE=1 SV=5	0.0869647	19.9374	0.318619	0.000335091	20.0244	0.999021	19.9377	0.000388768	20.1655	0.227818	0.211085	0.0543201	19.9917	0.321956	0.0539851	0.551133	20.0871	0.0953998	0.149738	0.326121	20.2635	0.0697288	0.325786	0.153806	0.271801	0.0468712	20.2934	0.301676	0.0258254	0.0298745	0.412626	19.9603	19.9144	19.9861	20.0626	19.8815	19.994	20.2084	20.1227	19.969	20.0144	20.0932	20.081	20.2836	20.2434	20.2884	20.2984
sp|P49454|CENPF_HUMAN	CENPF	Centromere protein F OS=Homo sapiens OX=9606 GN=CENPF PE=1 SV=3	0.250425	19.7714	0.212309	0.263576	20.0218	0.349483	20.035	0.000571958	19.6822	-0.352764	0.14299	0.397514	20.1689	0.0971228	0.133938	0.253709	19.82	-0.348854	0.0856222	0.0998836	19.8713	0.458212	-0.163693	0.248835	-0.297631	0.0404742	20.0945	-0.0743548	0.155609	0.223276	0.052197	19.6909	19.8518	19.9937	20.0499	20.0919	19.978	19.7135	19.6509	20.1955	20.1423	19.8549	19.7852	19.8791	19.8635	20.0892	20.0998
sp|P49458|SRP09_HUMAN	SRP9	Signal recognition particle 9 kDa protein OS=Homo sapiens OX=9606 GN=SRP9 PE=1 SV=2	-0.024173	21.6837	0.871311	-0.111076	21.6596	0.634489	21.5727	0.155769	21.4449	-0.12777	0.358443	-0.243855	21.4399	0.225284	-0.132778	0.373529	21.6504	0.210531	0.326021	-0.0852661	21.5985	0.615218	0.0258103	0.874057	0.158589	0.27801	21.6309	0.191029	0.192639	0.03244	0.812713	21.7708	21.5967	21.6781	21.641	21.6423	21.503	21.4544	21.4354	21.4986	21.3812	21.7464	21.5545	21.6611	21.5359	21.6885	21.5733
sp|P49459|UBE2A_HUMAN	UBE2A	Ubiquitin-conjugating enzyme E2 A OS=Homo sapiens OX=9606 GN=UBE2A PE=1 SV=2	-0.465594	13.1866	0.696644	-0.313164	12.721	0.820454	12.8734	0.278221	12.774	-0.0994082	0.222521	-0.990112	12.1965	0.367549	-0.676948	0.0403761	12.087	-0.109451	0.179056	-0.503298	12.6833	0.661009	-0.190134	0.708044	0.486814	0.321702	12.4465	0.249987	0.30952	-0.236826	0.664994	13.8582	12.515	13.0357	12.4063	12.8463	12.9006	12.7928	12.7552	12.177	12.216	12.1131	12.0609	12.3828	12.9838	12.2887	12.6042
sp|P49585|PCY1A_HUMAN	PCYT1A	Choline-phosphate cytidylyltransferase A OS=Homo sapiens OX=9606 GN=PCYT1A PE=1 SV=2	0.104336	18.8328	0.0932277	0.243631	18.9371	0.17362	19.0764	2.56749e-06	19.2102	0.133719	0.148618	-0.136537	18.6963	0.0478767	-0.380168	0.0343025	18.6505	-0.0457394	0.404878	0.23095	19.0638	0.0693822	-0.0126818	0.708836	0.367487	0.0298157	19.0302	0.33397	0.025383	-0.0335171	0.499457	18.8227	18.843	18.9464	18.9278	19.0692	19.0837	19.2351	19.1852	18.686	18.7066	18.6797	18.6214	19.0826	19.0449	19.0532	19.0073
sp|P49588-2|SYAC_HUMAN	AARS	Isoform 2 of Alanine--tRNA ligase, cytoplasmic OS=Homo sapiens OX=9606 GN=AARS	0.120695	20.1297	0.154981	0.0635709	20.2504	0.484903	20.1933	3.92397e-06	20.7447	0.551384	0.115759	-0.318427	19.8113	0.0770847	-0.381998	0.0715301	19.6994	-0.111918	0.255815	0.382941	20.5127	0.0951945	0.31937	0.150778	0.701368	0.0417361	20.3971	0.585765	0.0263955	-0.115603	0.271314	20.1588	20.1007	20.2578	20.2431	20.2199	20.1667	20.6854	20.804	19.7652	19.8574	19.7065	19.6923	20.5631	20.4623	20.403	20.3911
sp|P49589-3|SYCC_HUMAN	CARS	Isoform 3 of Cysteine--tRNA ligase, cytoplasmic OS=Homo sapiens OX=9606 GN=CARS	0.283206	17.6616	0.0829168	-0.0426103	17.9448	0.51295	17.619	4.82448e-06	18.5253	0.906326	0.102434	0.137158	17.7987	0.0906455	0.179768	0.0453424	17.8045	0.00574902	0.869926	0.220458	17.882	0.155801	0.263068	0.166199	0.0833002	0.333209	17.9814	0.182639	0.0832317	0.0993386	0.405759	17.6888	17.6343	17.9557	17.9338	17.6083	17.6296	18.4936	18.5569	17.7958	17.8017	17.8266	17.7823	17.9352	17.8288	18.0229	17.9398
sp|P49590|SYHM_HUMAN	HARS2	Probable histidine--tRNA ligase, mitochondrial OS=Homo sapiens OX=9606 GN=HARS2 PE=1 SV=1	-0.294857	18.6432	0.131852	0.0751877	18.3484	0.757641	18.7184	0.013932	18.5145	-0.203966	0.401802	-0.0350884	18.6081	0.498094	-0.110276	0.55231	18.6128	0.00463255	0.942115	0.151381	18.7946	0.189484	0.0761932	0.725224	0.186469	0.148821	18.5658	-0.042365	0.402919	-0.228834	0.134386	18.6395	18.647	18.2874	18.4094	18.5987	18.8381	18.559	18.4699	18.642	18.5743	18.6353	18.5903	18.7453	18.844	18.5574	18.5741
sp|P49591|SYSC_HUMAN	SARS	Serine--tRNA ligase, cytoplasmic OS=Homo sapiens OX=9606 GN=SARS PE=1 SV=3	0.217007	20.5293	0.187099	0.0171526	20.7463	0.929659	20.5465	6.43627e-05	21.1646	0.618186	0.122221	-0.595593	19.9337	0.0483619	-0.612746	0.05823	19.8413	-0.0924347	0.64329	-0.260363	20.2689	0.301993	-0.277516	0.325268	0.33523	0.164195	20.2696	0.335899	0.0320014	0.000669172	0.997961	20.5926	20.466	20.7303	20.7623	20.6108	20.4821	21.1149	21.2144	19.9279	19.9395	19.9675	19.7151	20.385	20.1529	20.302	20.2372
sp|P49593|PPM1F_HUMAN	PPM1F	Protein phosphatase 1F OS=Homo sapiens OX=9606 GN=PPM1F PE=1 SV=3	-0.0399738	15.1873	0.459513	-0.0264165	15.1474	0.838776	15.1609	0.00100637	15.4562	0.295265	0.185986	0.0772743	15.2646	0.440314	0.103691	0.456159	15.2154	-0.0491989	0.727877	-0.262455	14.9249	0.0713802	-0.236038	0.211563	-0.339729	0.0862891	14.9459	-0.31872	0.071088	0.0210091	0.62384	15.1856	15.189	15.1164	15.1784	15.0981	15.2237	15.4095	15.5029	15.3286	15.2006	15.1502	15.2806	14.9506	14.8991	14.9398	14.9519
sp|P49642|PRI1_HUMAN	PRIM1	DNA primase small subunit OS=Homo sapiens OX=9606 GN=PRIM1 PE=1 SV=1	-0.0874445	17.2946	0.481291	-0.181897	17.2072	0.358865	17.1127	2.56036e-05	16.9435	-0.169221	0.299402	-0.84117	16.4534	0.0339413	-0.659273	0.0634348	16.5813	0.127856	0.224522	-0.189733	17.1049	0.110183	-0.00783536	0.946718	0.651438	0.0342287	16.986	0.532564	0.0338776	-0.118874	0.157034	17.2597	17.3295	17.2705	17.1438	17.0501	17.1753	16.9876	16.8994	16.4063	16.5006	16.5832	16.5794	17.1015	17.1082	17.016	16.956
sp|P49643|PRI2_HUMAN	PRIM2	DNA primase large subunit OS=Homo sapiens OX=9606 GN=PRIM2 PE=1 SV=2	-0.0166907	19.0057	0.858414	-0.200763	18.9891	0.379676	18.805	7.3525e-05	18.7637	-0.0412745	0.783508	-0.624187	18.3816	0.0290594	-0.423424	0.0948149	18.2468	-0.134795	0.0928416	-0.126711	18.879	0.390348	0.0740522	0.695773	0.497476	0.0656066	18.8018	0.420233	0.0192398	-0.077243	0.559201	18.9746	19.0369	18.9423	19.0358	18.7241	18.8859	18.7302	18.7972	18.3747	18.3884	18.2294	18.2642	18.9573	18.8008	18.8207	18.7828
sp|P49662|CASP4_HUMAN	CASP4	Caspase-4 OS=Homo sapiens OX=9606 GN=CASP4 PE=1 SV=1	0.29859	14.0627	0.154891	0.289762	14.3613	0.227759	14.3525	0.00139676	14.6999	0.347401	0.199914	-0.252723	13.81	0.299228	-0.542485	0.135946	14.1158	0.305805	0.281097	0.198439	14.2612	0.233032	-0.091323	0.551729	0.451162	0.169809	14.2693	0.459236	0.123796	0.00807376	0.954253	14.0704	14.0551	14.4349	14.2878	14.3944	14.3106	14.7917	14.6082	13.9503	13.6698	14.115	14.1167	14.3394	14.183	14.2834	14.2551
sp|P49711|CTCF_HUMAN	CTCF	Transcriptional repressor CTCF OS=Homo sapiens OX=9606 GN=CTCF PE=1 SV=1	0.202424	16.895	0.153723	0.398229	17.0975	0.276455	17.2933	0.00040587	17.0669	-0.226362	0.278141	-0.0127633	16.8823	0.899369	-0.410992	0.135467	17.1369	0.254606	0.160679	0.302632	17.1977	0.0856916	-0.0955971	0.559474	0.315395	0.0884949	17.4916	0.609298	0.0330123	0.293903	0.0702211	16.8633	16.9268	17.0592	17.1357	17.3852	17.2013	17.0453	17.0886	16.9435	16.8211	17.1664	17.1073	17.1742	17.2211	17.5016	17.4815
sp|P49720|PSB3_HUMAN	PSMB3	Proteasome subunit beta type-3 OS=Homo sapiens OX=9606 GN=PSMB3 PE=1 SV=2	-0.104617	17.6045	0.743237	0.142647	17.4999	0.726737	17.7472	0.00474187	18.0147	0.267516	0.198437	-0.311547	17.293	0.324454	-0.454194	0.0838608	17.4662	0.173219	0.0736344	0.204273	17.8088	0.500563	0.0616256	0.633019	0.51582	0.0188724	17.6769	0.383988	0.0335114	-0.131832	0.188901	17.791	17.418	17.5653	17.4345	17.6714	17.8229	18.028	18.0013	17.2901	17.2958	17.45	17.4824	17.8037	17.8139	17.6372	17.7167
sp|P49721|PSB2_HUMAN	PSMB2	Proteasome subunit beta type-2 OS=Homo sapiens OX=9606 GN=PSMB2 PE=1 SV=1	-0.0550507	18.0539	0.460235	0.163859	17.9989	0.293319	18.2178	1.24107e-05	18.4184	0.20063	0.19512	-0.296547	17.7574	0.0632073	-0.460406	0.0547114	17.7377	-0.019616	0.673072	0.194616	18.2485	0.119432	0.0307576	0.664438	0.491164	0.0367752	18.1092	0.351839	0.0326133	-0.139325	0.14089	18.024	18.0838	17.9682	18.0296	18.1847	18.2508	18.3727	18.4641	17.7277	17.7871	17.7389	17.7366	18.2744	18.2226	18.0904	18.128
sp|P49736|MCM2_HUMAN	MCM2	DNA replication licensing factor MCM2 OS=Homo sapiens OX=9606 GN=MCM2 PE=1 SV=4	-0.116618	20.0332	0.553958	-0.445568	19.9166	0.381493	19.5876	0.000594435	19.672	0.0843906	0.777775	-0.756728	19.2764	0.050974	-0.31116	0.305722	19.0894	-0.187078	0.199252	-0.16251	19.8707	0.311198	0.283058	0.397895	0.594218	0.0164939	19.7147	0.438223	0.0180418	-0.155995	0.0817684	20.1182	19.9482	19.9991	19.834	19.4137	19.7615	19.6665	19.6775	19.2819	19.271	19.028	19.1507	19.8722	19.8691	19.6969	19.7324
sp|P49748-3|ACADV_HUMAN	ACADVL	Isoform 3 of Very long-chain specific acyl-CoA dehydrogenase, mitochondrial OS=Homo sapiens OX=9606 GN=ACADVL	-0.0616272	20.0496	0.539801	-0.0430552	19.988	0.757617	20.0066	0.000943147	19.9807	-0.0258939	0.74929	-0.115174	19.9345	0.343314	-0.0721186	0.397184	20.0874	0.15294	0.404878	-0.462132	19.5875	0.0984695	-0.419077	0.123234	-0.346958	0.0715917	19.6619	-0.272524	0.051379	0.0744345	0.352085	20.1097	19.9896	19.9854	19.9906	19.9737	20.0395	20.015	19.9464	19.976	19.8929	19.9927	20.1821	19.5454	19.6296	19.6693	19.6545
sp|P49750|YLPM1_HUMAN	YLPM1	YLP motif-containing protein 1 OS=Homo sapiens OX=9606 GN=YLPM1 PE=1 SV=4	-0.0642028	21.142	0.248787	-0.129327	21.0778	0.188666	21.0127	3.88576e-05	20.8251	-0.187588	0.123089	-0.055518	21.0865	0.177678	0.0738086	0.1176	21.214	0.127458	0.14614	-0.169878	20.9722	0.0697288	-0.0405514	0.233653	-0.11436	0.0764436	21.0193	-0.0672038	0.1312	0.0471561	0.240473	21.1522	21.1319	21.0543	21.1014	21.0177	21.0077	20.8006	20.8497	21.1032	21.0698	21.1882	21.2398	20.9844	20.9599	21.0329	21.0057
sp|P49753|ACOT2_HUMAN	ACOT2	Acyl-coenzyme A thioesterase 2, mitochondrial OS=Homo sapiens OX=9606 GN=ACOT2 PE=1 SV=6	0.030696	19.5453	0.875042	0.0497296	19.576	0.873241	19.595	0.00103596	19.719	0.123948	0.56931	0.535036	20.0803	0.0697539	0.485307	0.131339	20.2064	0.126094	0.332865	0.457157	20.0024	0.10798	0.407428	0.223212	-0.0778789	0.141633	20.0449	-0.035411	0.721161	0.042468	0.719814	19.4636	19.627	19.4932	19.6588	19.47	19.72	19.7182	19.7197	20.0606	20.1001	20.1405	20.2723	19.9888	20.0161	19.9729	20.1169
sp|P49754|VPS41_HUMAN	VPS41	Vacuolar protein sorting-associated protein 41 homolog OS=Homo sapiens OX=9606 GN=VPS41 PE=1 SV=3	-0.0117418	16.6723	0.656475	-0.0580921	16.6606	0.676779	16.6142	0.00263987	16.7097	0.0955253	0.485781	-0.213578	16.4587	0.0413604	-0.155486	0.239543	16.4168	-0.0418793	0.242558	-0.01843	16.6539	0.584748	0.0396621	0.733685	0.195148	0.0523788	16.5447	0.0859769	0.263105	-0.109171	0.27357	16.6624	16.6822	16.6476	16.6735	16.5469	16.6816	16.6738	16.7457	16.4746	16.4428	16.4121	16.4216	16.6727	16.6351	16.5001	16.5893
sp|P49755|TMEDA_HUMAN	TMED10	Transmembrane emp24 domain-containing protein 10 OS=Homo sapiens OX=9606 GN=TMED10 PE=1 SV=2	0.00191494	20.4373	0.982237	-0.0663109	20.4393	0.478203	20.371	0.000146398	20.3973	0.0262255	0.655638	0.0780207	20.5154	0.145275	0.144332	0.114899	20.6686	0.15325	0.138134	0.207529	20.6449	0.1155	0.27384	0.1483	0.129509	0.114783	20.784	0.268648	0.0256035	0.139139	0.171987	20.4145	20.4602	20.3934	20.4851	20.3379	20.4041	20.4067	20.3878	20.5196	20.5111	20.6339	20.7033	20.6115	20.6782	20.8041	20.7639
sp|P49756|RBM25_HUMAN	RBM25	RNA-binding protein 25 OS=Homo sapiens OX=9606 GN=RBM25 PE=1 SV=3	0.191686	20.4607	0.0911688	0.224525	20.6523	0.187674	20.6852	2.18598e-05	20.6764	-0.0087515	0.851493	-0.166091	20.2946	0.0354951	-0.390617	0.0403761	20.5711	0.276511	0.0891556	0.0528309	20.5135	0.44638	-0.171694	0.193235	0.218922	0.0829592	20.8538	0.559218	0.0146985	0.340295	0.0854841	20.4575	20.4638	20.6287	20.676	20.7004	20.6699	20.6983	20.6546	20.3063	20.2829	20.5364	20.6058	20.4723	20.5547	20.8466	20.861
sp|P49757|NUMB_HUMAN	NUMB	Protein numb homolog OS=Homo sapiens OX=9606 GN=NUMB PE=1 SV=2	0.170593	17.2763	0.163582	0.205491	17.4469	0.402785	17.4818	0.000122659	17.4443	-0.0374714	0.848027	-0.47811	16.7982	0.029464	-0.683601	0.0744834	17.0171	0.218881	0.101442	-0.141518	17.1348	0.0673902	-0.347009	0.207104	0.336592	0.0354345	17.2664	0.468199	0.0209711	0.131607	0.0755645	17.2679	17.2847	17.4912	17.4025	17.5786	17.3849	17.3896	17.499	16.8221	16.7743	17.0418	16.9923	17.144	17.1256	17.2568	17.2759
sp|P49759-3|CLK1_HUMAN	CLK1	Isoform 3 of Dual specificity protein kinase CLK1 OS=Homo sapiens OX=9606 GN=CLK1	0.320069	16.5644	0.273662	0.0648176	16.8844	0.812004	16.6292	0.0258441	16.8466	0.21744	0.372167	0.0272565	16.5916	0.843374	-0.0375611	0.785628	16.7822	0.190613	0.100394	0.191448	16.7558	0.297069	0.126631	0.470575	0.164192	0.0655662	16.9895	0.397922	0.0364744	0.23373	0.127761	16.4711	16.6577	16.7782	16.9906	16.5351	16.7233	16.928	16.7653	16.6064	16.5768	16.8077	16.7567	16.7771	16.7346	16.9468	17.0323
sp|P49760|CLK2_HUMAN	CLK2	Dual specificity protein kinase CLK2 OS=Homo sapiens OX=9606 GN=CLK2 PE=1 SV=1	-0.485527	13.8751	0.287591	-0.0661398	13.3896	0.876261	13.809	0.0172345	13.2587	-0.550301	0.211681	-0.0792976	13.7958	0.707503	-0.0131578	0.957747	13.2453	-0.550526	0.17433	-0.317402	13.5577	0.352854	-0.251262	0.490319	-0.238105	0.31733	13.1098	-0.686014	0.0398684	-0.44791	0.205987	14.0083	13.742	13.571	13.2082	13.6566	13.9614	13.18	13.3374	13.7406	13.8511	13.0955	13.3951	13.4233	13.6922	13.0461	13.1735
sp|P49761|CLK3_HUMAN	CLK3	Dual specificity protein kinase CLK3 OS=Homo sapiens OX=9606 GN=CLK3 PE=1 SV=3	-0.484057	17.2042	0.154217	-0.228214	16.7201	0.521108	16.976	0.0188355	16.7714	-0.204565	0.436417	-0.100828	17.1034	0.591287	0.127386	0.498611	16.7987	-0.304658	0.286622	0.149762	17.354	0.573244	0.377977	0.300494	0.25059	0.265848	17.0707	-0.0326895	0.800317	-0.28328	0.316596	17.3204	17.0879	16.6939	16.7463	16.8631	17.0888	16.8577	16.6851	17.1537	17.053	16.6652	16.9322	17.2337	17.4742	16.9873	17.154
sp|P49768|PSN1_HUMAN	PSEN1	Presenilin-1 OS=Homo sapiens OX=9606 GN=PSEN1 PE=1 SV=1	-0.137527	15.9649	0.556514	-0.100103	15.8273	0.776653	15.8648	0.46626	15.7997	-0.0650165	0.789299	-0.205803	15.7591	0.344344	-0.1057	0.538099	15.7844	0.0253468	0.639027	-0.0421597	15.9227	0.839524	0.0579429	0.771236	0.163643	0.0984043	15.9237	0.164635	0.0281236	0.000991571	0.988102	15.8346	16.0951	15.7741	15.8806	15.7511	15.9785	15.7152	15.8842	15.7464	15.7718	15.8161	15.7527	15.8877	15.9577	15.9176	15.9297
sp|P49770|EI2BB_HUMAN	EIF2B2	Translation initiation factor eIF-2B subunit beta OS=Homo sapiens OX=9606 GN=EIF2B2 PE=1 SV=3	-0.0678917	16.6318	0.624177	-0.0682806	16.5639	0.719666	16.5635	0.0821518	16.6837	0.120194	0.538557	0.165414	16.7972	0.101871	0.233694	0.200033	16.5856	-0.211624	0.0782545	0.135772	16.7676	0.289834	0.204053	0.344028	-0.0296417	0.720266	16.5241	-0.273155	0.0869666	-0.243513	0.216454	16.6655	16.5981	16.6425	16.4854	16.4761	16.6509	16.7522	16.6153	16.7825	16.8119	16.6025	16.5687	16.8247	16.7105	16.4611	16.587
sp|P49773|HINT1_HUMAN	HINT1	Histidine triad nucleotide-binding protein 1 OS=Homo sapiens OX=9606 GN=HINT1 PE=1 SV=2	-0.0218176	19.6882	0.915478	0.35327	19.6664	0.22364	20.0415	1.80585e-05	20.4734	0.431871	0.112961	-0.0833257	19.6049	0.105644	-0.436596	0.0634641	19.2932	-0.311736	0.0947673	0.429074	20.1173	0.0535582	0.0758045	0.441727	0.5124	0.0291242	20.0594	0.454469	0.0200683	-0.0579314	0.276039	19.6857	19.6908	19.7875	19.5453	20.0899	19.9931	20.4787	20.4681	19.6238	19.586	19.2531	19.3332	20.139	20.0955	20.0453	20.0734
sp|P49790-3|NU153_HUMAN	NUP153	Isoform 3 of Nuclear pore complex protein Nup153 OS=Homo sapiens OX=9606 GN=NUP153	0.356505	19.4796	0.0296476	0.184727	19.8361	0.412852	19.6643	1.19343e-05	19.6314	-0.0329208	0.83754	-0.260522	19.2191	0.027096	-0.445249	0.101318	19.6277	0.408666	0.0575266	0.353887	19.8335	0.0469253	0.16916	0.359083	0.614409	0.0213981	20.1993	0.980251	0.0165728	0.365842	0.0719572	19.4814	19.4778	19.8376	19.8346	19.7552	19.5735	19.6466	19.6162	19.23	19.2082	19.6459	19.6096	19.8433	19.8237	20.2314	20.1673
sp|P49792|RBP2_HUMAN	RANBP2	E3 SUMO-protein ligase RanBP2 OS=Homo sapiens OX=9606 GN=RANBP2 PE=1 SV=2	0.164908	19.4947	0.0835746	0.100693	19.6596	0.442009	19.5954	5.06791e-05	19.4242	-0.171213	0.230637	0.143232	19.6379	0.0850358	0.0425393	0.63004	19.9135	0.275541	0.0782335	0.0218448	19.5166	0.395303	-0.0788479	0.444941	-0.121387	0.106418	19.749	0.111012	0.0994477	0.232399	0.0669476	19.4888	19.5006	19.676	19.6433	19.6495	19.5414	19.4007	19.4477	19.6642	19.6116	19.926	19.901	19.5031	19.53	19.7612	19.7367
sp|P49815|TSC2_HUMAN	TSC2	Tuberin OS=Homo sapiens OX=9606 GN=TSC2 PE=1 SV=2	-0.0889206	16.8492	0.15939	-0.0106192	16.7603	0.908628	16.8386	0.000316713	16.7859	-0.0527083	0.43766	-0.187397	16.6618	0.137911	-0.176777	0.177002	16.4712	-0.190638	0.164508	-0.110792	16.7384	0.26135	-0.100173	0.370893	0.0766042	0.435286	16.558	-0.103804	0.239634	-0.180408	0.165718	16.8264	16.8721	16.7597	16.7609	16.8748	16.8024	16.7795	16.7922	16.7102	16.6135	16.49	16.4524	16.7817	16.6952	16.5795	16.5365
sp|P49821|NDUV1_HUMAN	NDUFV1	NADH dehydrogenase [ubiquinone] flavoprotein 1, mitochondrial OS=Homo sapiens OX=9606 GN=NDUFV1 PE=1 SV=4	-0.00955273	17.8056	0.963757	0.0994896	17.796	0.627049	17.9051	0.0348381	17.683	-0.22208	0.300629	0.195546	18.0011	0.268872	0.0960566	0.117951	18.0445	0.0434085	0.370391	0.107537	17.9131	0.495807	0.00804775	0.664438	-0.0880089	0.105079	17.8896	-0.111557	0.108731	-0.0235486	0.548753	17.9022	17.709	17.8663	17.7258	17.8954	17.9148	17.7834	17.5826	18.0217	17.9806	18.0611	18.0279	17.9183	17.908	17.8662	17.9129
sp|P49840|GSK3A_HUMAN	GSK3A	Glycogen synthase kinase-3 alpha OS=Homo sapiens OX=9606 GN=GSK3A PE=1 SV=2	0.276756	15.8468	0.182182	-0.0188074	16.1236	0.639946	15.828	0.0664305	16.1687	0.340729	0.110085	0.394246	16.2411	0.0609629	0.413053	0.0644298	16.1399	-0.101121	0.689781	0.324365	16.1712	0.161322	0.343172	0.195996	-0.0698811	0.631313	16.1315	-0.109583	0.563164	-0.039702	0.881433	15.8652	15.8284	16.2025	16.0446	15.8225	15.8335	16.204	16.1335	16.2914	16.1907	16.2942	15.9857	16.2605	16.0819	16.2615	16.0015
sp|P49841-2|GSK3B_HUMAN	GSK3B	Isoform 2 of Glycogen synthase kinase-3 beta OS=Homo sapiens OX=9606 GN=GSK3B	0.0464264	16.2844	0.779314	-0.466957	16.3309	0.267452	15.8175	0.000440512	16.4831	0.665574	0.102434	-0.0856906	16.1988	0.589184	0.381267	0.0563903	16.1815	-0.0172711	0.852225	0.153128	16.4376	0.440175	0.620086	0.11132	0.238819	0.123372	16.4391	0.240351	0.0437604	0.00153213	0.988887	16.3867	16.1822	16.3205	16.3413	15.7942	15.8407	16.5209	16.4453	16.2295	16.168	16.1306	16.2324	16.3796	16.4955	16.4489	16.4293
sp|P49848-3|TAF6_HUMAN	TAF6	Isoform 3 of Transcription initiation factor TFIID subunit 6 OS=Homo sapiens OX=9606 GN=TAF6	-0.17493	18.6393	0.0708861	0.117761	18.4643	0.343326	18.757	4.92745e-05	18.4045	-0.352486	0.122283	-0.0623473	18.5769	0.0838055	-0.180109	0.115707	18.6055	0.0285676	0.547914	0.14666	18.7859	0.114128	0.0288985	0.725224	0.209007	0.0530646	18.746	0.169044	0.0181304	-0.0399628	0.399923	18.6288	18.6497	18.4572	18.4715	18.7155	18.7986	18.4257	18.3833	18.5819	18.5719	18.5765	18.6344	18.7597	18.8121	18.7511	18.7408
sp|P49902|5NTC_HUMAN	NT5C2	Cytosolic purine 5'-nucleotidase OS=Homo sapiens OX=9606 GN=NT5C2 PE=1 SV=1	0.52595	19.1558	0.0805024	0.141826	19.6817	0.369922	19.2976	0.000155947	20.0411	0.743493	0.14573	-0.0478365	19.1079	0.582257	-0.189663	0.22981	19.0771	-0.0307896	0.789542	0.10405	19.2598	0.152031	-0.0377762	0.720083	0.151886	0.200615	19.5024	0.394459	0.0813915	0.242573	0.183215	19.1429	19.1686	19.7298	19.6336	19.2398	19.3553	19.9121	20.17	19.0509	19.1649	19.126	19.0283	19.2841	19.2355	19.4349	19.5698
sp|P49903|SPS1_HUMAN	SEPHS1	Selenide, water dikinase 1 OS=Homo sapiens OX=9606 GN=SEPHS1 PE=1 SV=2	0.393217	15.9632	0.0630399	-0.103267	16.3564	0.666952	15.86	0.00688326	16.1523	0.292329	0.278754	-0.138403	15.8248	0.0367831	-0.0351366	0.834996	15.9127	0.0878453	0.672131	0.178395	16.1416	0.0652255	0.281661	0.288791	0.316798	0.0242281	16.3392	0.514399	0.0817695	0.197601	0.358996	15.9733	15.9531	16.3441	16.3688	15.9763	15.7436	16.1899	16.1146	15.822	15.8277	16.0448	15.7805	16.1306	16.1526	16.4547	16.2237
sp|P49914|MTHFS_HUMAN	MTHFS	5-formyltetrahydrofolate cyclo-ligase OS=Homo sapiens OX=9606 GN=MTHFS PE=1 SV=2	0.0211846	15.9756	0.770892	-0.2115	15.9968	0.577197	15.7641	0.120579	15.9387	0.174538	0.566223	-0.0187281	15.9569	0.828303	0.192772	0.47889	15.8263	-0.130633	0.228736	0.135444	16.1111	0.241703	0.346944	0.341858	0.154172	0.159237	15.9539	-0.00303948	0.954605	-0.157211	0.133914	16.0198	15.9315	15.9876	16.0061	15.5916	15.9367	15.9157	15.9616	15.9172	15.9966	15.855	15.7975	16.1447	16.0774	15.9478	15.9599
sp|P49915|GUAA_HUMAN	GMPS	GMP synthase [glutamine-hydrolyzing] OS=Homo sapiens OX=9606 GN=GMPS PE=1 SV=1	0.354993	19.2524	0.156137	-0.048986	19.6074	0.808352	19.2034	0.00398724	19.4429	0.23952	0.168934	0.0689184	19.3213	0.580541	0.117904	0.255349	19.2734	-0.0478983	0.546192	0.198548	19.4509	0.339307	0.247534	0.26855	0.12963	0.319099	19.5681	0.246767	0.0266782	0.117137	0.403323	19.3346	19.1702	19.6411	19.5736	19.15	19.2568	19.4255	19.4604	19.337	19.3056	19.3199	19.2269	19.5289	19.3729	19.5558	19.5803
sp|P49916|DNLI3_HUMAN	LIG3	DNA ligase 3 OS=Homo sapiens OX=9606 GN=LIG3 PE=1 SV=2	-0.171522	17.8987	0.11771	0.0451789	17.7271	0.529476	17.9438	0.00075263	17.7948	-0.149058	0.306942	0.0728153	17.9715	0.234009	0.0276364	0.220249	18.0295	0.0580633	0.215705	0.137099	18.0358	0.134126	0.09192	0.111779	0.0642835	0.0506222	18.0671	0.0955722	0.152234	0.0312887	0.570294	17.867	17.9303	17.7263	17.728	17.935	17.9527	17.8633	17.7263	17.9643	17.9787	18.0489	18.0102	18.0388	18.0327	18.1006	18.0335
sp|P49917|DNLI4_HUMAN	LIG4	DNA ligase 4 OS=Homo sapiens OX=9606 GN=LIG4 PE=1 SV=2	0.0453815	15.6537	0.723371	-0.172792	15.6991	0.363521	15.4809	0.000905337	15.6241	0.143187	0.108148	0.210474	15.8642	0.165978	0.383267	0.0331895	15.8206	-0.04356	0.190099	0.148127	15.8018	0.284329	0.320919	0.0900856	-0.0623475	0.141348	15.8085	-0.0557007	0.404353	0.00664678	0.935975	15.5844	15.723	15.6605	15.7377	15.4763	15.4855	15.6111	15.6372	15.8535	15.8749	15.8291	15.8122	15.786	15.8177	15.7638	15.8532
sp|P49959-3|MRE11_HUMAN	MRE11	Isoform 3 of Double-strand break repair protein MRE11 OS=Homo sapiens OX=9606 GN=MRE11	0.268243	18.8874	0.132964	0.180582	19.1557	0.275781	19.068	0.000164803	19.1807	0.112713	0.192611	0.148637	19.0361	0.179359	-0.0319458	0.483414	19.1997	0.163622	0.130324	0.177201	19.0646	0.146191	-0.0033813	0.852405	0.0285645	0.533012	19.3516	0.315535	0.0341444	0.286971	0.0619488	18.8439	18.931	19.1914	19.1199	19.0672	19.0688	19.1495	19.2119	19.0064	19.0658	19.1811	19.2183	19.0751	19.0541	19.3671	19.3361
sp|P50053-2|KHK_HUMAN	KHK	Isoform A of Ketohexokinase OS=Homo sapiens OX=9606 GN=KHK	0.215366	12.8554	0.241945	-0.153493	13.0708	0.231548	12.7019	5.53565e-07	13.2045	0.502579	0.102434	1.37659	14.232	0.0237703	1.53008	0.0325504	14.1839	-0.0481103	0.541647	0.381886	13.2373	0.0781345	0.535378	0.106761	-0.994702	0.028566	13.225	-1.00702	0.0159886	-0.0123199	0.862323	12.8582	12.8526	12.9871	13.1544	12.6784	12.7254	13.2328	13.1762	14.2632	14.2007	14.1468	14.221	13.2802	13.1943	13.2277	13.2222
sp|P50135|HNMT_HUMAN	HNMT	Histamine N-methyltransferase OS=Homo sapiens OX=9606 GN=HNMT PE=1 SV=1	0.272682	17.5571	0.0630399	-0.0231298	17.8298	0.879243	17.534	5.46113e-07	18.2177	0.68378	0.119192	-1.17396	16.3831	0.0260708	-1.15083	0.0470039	16.2726	-0.110502	0.470568	0.0157247	17.5728	0.802393	0.0388545	0.777305	1.18969	0.0272973	17.736	1.3529	0.0179224	0.163211	0.199507	17.5647	17.5495	17.8383	17.8212	17.4625	17.6054	18.1706	18.2649	16.3391	16.4271	16.3512	16.194	17.6128	17.5328	17.702	17.77
sp|P50148|GNAQ_HUMAN	GNAQ	Guanine nucleotide-binding protein G(q) subunit alpha OS=Homo sapiens OX=9606 GN=GNAQ PE=1 SV=4	-0.0733272	13.2267	0.735445	-0.0355979	13.1533	0.739454	13.1911	0.38597	12.976	-0.215032	0.197064	-0.330504	12.8962	0.238107	-0.294906	0.273473	13.2903	0.394143	0.401166	-0.363679	12.863	0.270903	-0.328081	0.338735	-0.0331751	0.915039	13.0859	0.189692	0.580872	0.222867	0.603056	13.1869	13.2664	13.0249	13.2818	13.1567	13.2254	12.925	13.0271	12.7516	13.0407	13.0707	13.5099	12.7018	13.0242	12.8778	13.2939
sp|P50213|IDH3A_HUMAN	IDH3A	Isocitrate dehydrogenase [NAD] subunit alpha, mitochondrial OS=Homo sapiens OX=9606 GN=IDH3A PE=1 SV=1	0.0683204	19.8281	0.337466	-0.00159715	19.8964	0.982221	19.8265	6.97275e-06	19.8049	-0.0215335	0.651482	-0.196311	19.6318	0.0324614	-0.194714	0.0770506	19.7873	0.155518	0.0669039	0.208356	20.0364	0.0795438	0.209953	0.1483	0.404666	0.0310932	20.1924	0.56067	0.0146985	0.156004	0.105451	19.8213	19.8349	19.8598	19.933	19.7988	19.8542	19.8078	19.8021	19.6426	19.621	19.7812	19.7934	20.0133	20.0596	20.1828	20.202
sp|P50238|CRIP1_HUMAN	CRIP1	Cysteine-rich protein 1 OS=Homo sapiens OX=9606 GN=CRIP1 PE=1 SV=3	-0.440901	23.7311	0.0848432	-0.239305	23.2902	0.40646	23.4918	1.40524e-05	23.3909	-0.100864	0.604689	-0.892891	22.8382	0.0295028	-0.653586	0.0903562	22.3162	-0.522038	0.0718943	-0.15476	23.5764	0.390878	0.0845447	0.736264	0.738131	0.0604794	23.0735	0.235295	0.065486	-0.502835	0.126597	23.707	23.7553	23.3322	23.2482	23.604	23.3796	23.3815	23.4004	22.7971	22.8794	22.3395	22.2929	23.6765	23.4762	23.0898	23.0572
sp|P50336|PPOX_HUMAN	PPOX	Protoporphyrinogen oxidase OS=Homo sapiens OX=9606 GN=PPOX PE=1 SV=1	0.131892	17.6153	0.21482	-0.187503	17.7472	0.631719	17.4278	0.104181	17.4919	0.0640801	0.840934	0.0889872	17.7043	0.390968	0.27649	0.370954	17.815	0.110696	0.49541	-0.0327614	17.5825	0.734443	0.154742	0.627655	-0.121749	0.289147	17.7105	0.0062527	0.957115	0.128001	0.4001	17.5743	17.6563	17.7278	17.7666	17.2462	17.6093	17.5139	17.4699	17.7539	17.6547	17.731	17.8989	17.5355	17.6295	17.6391	17.782
sp|P50395|GDIB_HUMAN	GDI2	Rab GDP dissociation inhibitor beta OS=Homo sapiens OX=9606 GN=GDI2 PE=1 SV=2	0.0242265	19.5808	0.966008	-0.0204373	19.605	0.971963	19.5604	0.20472	19.9991	0.438766	0.110085	-0.0969	19.4839	0.794597	-0.0764628	0.288303	19.5724	0.0884881	0.238981	0.116775	19.6976	0.764293	0.137213	0.209374	0.213675	0.0946353	19.5498	0.0658679	0.337982	-0.147807	0.18515	19.8323	19.3294	19.8059	19.4041	19.5387	19.582	20.0393	19.959	19.5181	19.4498	19.5675	19.5773	19.6653	19.7299	19.5197	19.5799
sp|P50402|EMD_HUMAN	EMD	Emerin OS=Homo sapiens OX=9606 GN=EMD PE=1 SV=1	-0.0914867	16.5174	0.54625	-0.166945	16.4259	0.316451	16.3504	0.00209355	16.1614	-0.189051	0.139629	-0.0434456	16.4739	0.543699	0.1235	0.11098	16.5889	0.114936	0.110473	-0.13595	16.3814	0.218562	0.0309949	0.581791	-0.0925049	0.115045	16.4513	-0.0226769	0.663832	0.069828	0.37212	16.4712	16.5636	16.3478	16.504	16.3755	16.3254	16.1394	16.1834	16.4854	16.4625	16.5718	16.606	16.4026	16.3603	16.4141	16.4885
sp|P50416|CPT1A_HUMAN	CPT1A	Carnitine O-palmitoyltransferase 1, liver isoform OS=Homo sapiens OX=9606 GN=CPT1A PE=1 SV=2	-0.19833	19.1687	0.0655542	-0.121994	18.9704	0.719666	19.0467	0.0191792	19.0977	0.0509186	0.863704	-0.0319871	19.1367	0.346112	0.0900072	0.712024	19.091	-0.0457729	0.685045	0.270962	19.4397	0.125533	0.392956	0.309619	0.302949	0.0850569	19.3622	0.225478	0.0545056	-0.0774716	0.483721	19.1772	19.1603	18.976	18.9648	18.8796	19.2139	19.1241	19.0712	19.1554	19.1181	19.0211	19.1608	19.3819	19.4975	19.3308	19.3936
sp|P50452|SPB8_HUMAN	SERPINB8	Serpin B8 OS=Homo sapiens OX=9606 GN=SERPINB8 PE=1 SV=2	0.360211	15.7676	0.151804	0.181621	16.1278	0.226948	15.9492	0.00057873	16.4526	0.503392	0.102434	-0.154926	15.6127	0.205994	-0.336548	0.0979875	15.7482	0.135523	0.512085	-0.158012	15.6096	0.408935	-0.339633	0.238689	-0.00308591	0.987584	15.7893	0.176583	0.183216	0.179669	0.39383	15.7713	15.7639	16.215	16.0406	15.9751	15.9233	16.4399	16.4653	15.6742	15.5511	15.8575	15.6389	15.7205	15.4987	15.8285	15.75
sp|P50453|SPB9_HUMAN	SERPINB9	Serpin B9 OS=Homo sapiens OX=9606 GN=SERPINB9 PE=1 SV=1	0.280255	15.0337	0.21482	-0.128742	15.3139	0.525426	14.9049	7.15859e-06	15.5117	0.60681	0.102434	1.60179	16.6355	0.0324614	1.73053	0.0331895	16.6762	0.040733	0.665706	-0.295086	14.7386	0.461663	-0.166344	0.660354	-1.89687	0.0500157	14.7557	-1.87978	0.0161236	0.0170939	0.966087	15.125	14.9424	15.345	15.2828	14.9189	14.8909	15.5243	15.4992	16.5857	16.6852	16.6427	16.7097	14.9618	14.5154	14.7228	14.7885
sp|P50454|SERPH_HUMAN	SERPINH1	Serpin H1 OS=Homo sapiens OX=9606 GN=SERPINH1 PE=1 SV=2	-0.141188	20.7998	0.0893108	-0.239006	20.6586	0.187674	20.5608	4.99856e-07	20.5246	-0.0362369	0.464874	0.495622	21.2954	0.0281601	0.734628	0.0364387	21.1958	-0.0996482	0.262364	-0.310319	20.4895	0.0714497	-0.0713126	0.334919	-0.80594	0.0268598	20.5085	-0.786955	0.0157543	0.0189851	0.70316	20.7966	20.803	20.6419	20.6753	20.5429	20.5787	20.5452	20.504	21.2732	21.3177	21.1595	21.2321	20.4591	20.5199	20.5041	20.5129
sp|P50502|F10A1_HUMAN	ST13	Hsc70-interacting protein OS=Homo sapiens OX=9606 GN=ST13 PE=1 SV=2	0.115419	21.711	0.161417	0.462615	21.8264	0.306494	22.1736	0.00197682	22.2395	0.0658855	0.777775	0.712277	22.4233	0.0251531	0.249662	0.298967	22.3103	-0.112916	0.477666	0.441006	22.152	0.122354	-0.0216098	0.944011	-0.271272	0.158588	22.0684	-0.354897	0.0566906	-0.0836256	0.630994	21.7295	21.6924	21.85	21.8028	22.3095	22.0377	22.2406	22.2384	22.4106	22.4359	22.4036	22.2171	22.2424	22.0615	22.1264	22.0103
sp|P50542-4|PEX5_HUMAN	PEX5	Isoform 4 of Peroxisomal targeting signal 1 receptor OS=Homo sapiens OX=9606 GN=PEX5	-0.0209493	17.0189	0.868373	0.290453	16.998	0.259764	17.3094	0.0110051	17.2876	-0.0217653	0.726087	0.194013	17.2129	0.154913	-0.0964403	0.233217	17.2131	0.000102376	0.999092	0.262958	17.2819	0.122036	-0.027495	0.617555	0.0689453	0.246561	17.1233	-0.0896107	0.407719	-0.158556	0.271795	16.9661	17.0718	17.0518	16.9442	17.3383	17.2805	17.265	17.3103	17.1827	17.2432	17.2868	17.1393	17.2964	17.2674	17.1916	17.0551
sp|P50548|ERF_HUMAN	ERF	ETS domain-containing transcription factor ERF OS=Homo sapiens OX=9606 GN=ERF PE=1 SV=2	-0.112062	15.1265	0.417107	-0.0266893	15.0144	0.940069	15.0998	0.00513143	15.1329	0.0330654	0.901016	0.296511	15.423	0.181439	0.3232	0.267466	15.321	-0.102051	0.479415	0.329151	15.4556	0.156849	0.355841	0.291122	0.0326405	0.793914	14.8862	-0.536833	0.0472304	-0.569473	0.0721958	15.0509	15.2021	15.0284	15.0005	14.959	15.2406	15.0845	15.1812	15.3485	15.4975	15.3628	15.2791	15.5041	15.4072	14.8663	14.906
sp|P50552|VASP_HUMAN	VASP	Vasodilator-stimulated phosphoprotein OS=Homo sapiens OX=9606 GN=VASP PE=1 SV=3	-0.0318489	18.947	0.844938	0.0592344	18.9151	0.714836	19.0062	0.0139278	19.0205	0.0142587	0.954572	-0.32075	18.6262	0.122678	-0.379984	0.0571679	18.561	-0.0651837	0.376116	-0.225456	18.7215	0.3022	-0.284691	0.223407	0.0952933	0.482126	18.7404	0.114198	0.334214	0.0189046	0.921157	18.8705	19.0234	18.8534	18.9768	19.0283	18.9841	18.8849	19.1561	18.5938	18.6587	18.537	18.5851	18.6362	18.8068	18.6696	18.8112
sp|P50570|DYN2_HUMAN	DNM2	Dynamin-2 OS=Homo sapiens OX=9606 GN=DNM2 PE=1 SV=2	0.0538379	17.947	0.436765	-0.106997	18.0008	0.420172	17.84	8.92951e-05	18.1051	0.265074	0.134268	-0.290499	17.6565	0.0602863	-0.183501	0.108056	17.7116	0.0550941	0.25651	0.105346	18.0523	0.371437	0.212343	0.226766	0.395844	0.0578013	18.0563	0.399812	0.0161684	0.00396758	0.967529	17.9848	17.9092	17.9908	18.0109	17.8013	17.8787	18.0855	18.1246	17.6462	17.6668	17.7322	17.691	18.1068	17.9979	18.0641	18.0485
sp|P50583|AP4A_HUMAN	NUDT2	Bis(5'-nucleosyl)-tetraphosphatase [asymmetrical] OS=Homo sapiens OX=9606 GN=NUDT2 PE=1 SV=3	0.0157444	17.8629	0.953687	0.0651644	17.8786	0.845222	17.9281	0.00279901	18.5952	0.667104	0.126083	0.434579	18.2975	0.182593	0.369415	0.170856	18.1423	-0.155178	0.395886	0.330696	18.1936	0.25174	0.265531	0.271294	-0.103884	0.462962	18.0825	-0.214927	0.18341	-0.111043	0.319778	17.7299	17.9959	17.9604	17.7968	17.837	18.0191	18.6239	18.5664	18.2153	18.3796	18.0818	18.2028	18.2406	18.1466	18.0486	18.1165
sp|P50613|CDK7_HUMAN	CDK7	Cyclin-dependent kinase 7 OS=Homo sapiens OX=9606 GN=CDK7 PE=1 SV=1	-0.0562962	15.7482	0.433629	0.0274427	15.6919	0.9238	15.7756	0.000315898	15.5337	-0.241903	0.396864	-0.469574	15.2786	0.0401706	-0.497017	0.131584	15.1188	-0.159867	0.15814	0.100819	15.849	0.221846	0.0733762	0.733685	0.570393	0.0239431	15.7431	0.464434	0.0192398	-0.105959	0.113028	15.7117	15.7847	15.7094	15.6744	15.9045	15.6468	15.458	15.6095	15.2623	15.295	15.1573	15.0802	15.838	15.86	15.7582	15.7279
sp|P50616|TOB1_HUMAN	TOB1	Protein Tob1 OS=Homo sapiens OX=9606 GN=TOB1 PE=1 SV=1	-1.00228	14.8236	0.0630399	0.230596	13.8214	0.244692	15.0542	1.4204e-07	13.8743	-1.17996	0.102434	-0.555711	14.2679	0.0363564	-0.786307	0.022076	13.5796	-0.688344	0.0606515	0.293665	15.1173	0.104147	0.0630683	0.32037	0.849376	0.0239431	13.974	-0.29393	0.0332762	-1.14331	0.0493485	14.8654	14.7819	13.8299	13.8128	15.0482	15.0603	13.9237	13.8249	14.271	14.2649	13.5357	13.6235	15.1463	15.0883	13.9439	14.0041
sp|P50747|BPL1_HUMAN	HLCS	Biotin--protein ligase OS=Homo sapiens OX=9606 GN=HLCS PE=1 SV=1	-0.111003	12.4259	0.437874	0.188964	12.3149	0.319536	12.6149	0.00248986	12.742	0.127058	0.125118	0.661478	13.0874	0.159387	0.472514	0.232042	12.8604	-0.226972	0.556283	-0.144564	12.2814	0.24764	-0.333528	0.0675333	-0.806042	0.111355	12.1232	-0.964201	0.0929911	-0.158159	0.461864	12.4867	12.3652	12.2613	12.3685	12.6175	12.6123	12.7596	12.7243	12.8833	13.2915	12.9854	12.7355	12.2802	12.2826	12.2498	11.9966
sp|P50748|KNTC1_HUMAN	KNTC1	Kinetochore-associated protein 1 OS=Homo sapiens OX=9606 GN=KNTC1 PE=1 SV=1	-0.103027	18.4588	0.0660077	0.193117	18.3558	0.34496	18.652	9.15892e-05	18.9049	0.252894	0.242376	-0.0341022	18.4247	0.353623	-0.227219	0.16694	18.2725	-0.152192	0.0946478	0.296371	18.7552	0.103051	0.103255	0.502948	0.330474	0.0690516	18.6263	0.201536	0.0378429	-0.128937	0.245201	18.4534	18.4643	18.3558	18.3558	18.5814	18.7225	18.8464	18.9633	18.4032	18.4463	18.2732	18.2719	18.8055	18.705	18.6361	18.6165
sp|P50750-2|CDK9_HUMAN	CDK9	Isoform 2 of Cyclin-dependent kinase 9 OS=Homo sapiens OX=9606 GN=CDK9	-0.0014537	17.1637	0.973955	0.0781626	17.1623	0.290425	17.2419	0.00370374	17.0638	-0.178096	0.184015	-0.129019	17.0347	0.0870665	-0.207181	0.0681832	16.9844	-0.0503691	0.539703	-0.161816	17.0019	0.148944	-0.239979	0.152985	-0.0327975	0.613744	17.17	0.135321	0.0869666	0.168119	0.170235	17.1518	17.1757	17.14	17.1846	17.2252	17.2586	17.0202	17.1074	17.0565	17.013	17.0298	16.9389	16.962	17.0418	17.1466	17.1935
sp|P50851|LRBA_HUMAN	LRBA	Lipopolysaccharide-responsive and beige-like anchor protein OS=Homo sapiens OX=9606 GN=LRBA PE=1 SV=4	0.241977	18.8138	0.0893108	0.0867133	19.0558	0.352748	18.9005	0.000156261	19.1774	0.276941	0.134641	-0.145479	18.6683	0.149217	-0.232193	0.103189	18.7161	0.0478181	0.484804	-0.0384019	18.7754	0.708518	-0.125115	0.365401	0.107077	0.366505	18.8473	0.178999	0.0875713	0.0719216	0.506712	18.7952	18.8324	19.0782	19.0334	18.8734	18.9276	19.1406	19.2143	18.6281	18.7086	18.7227	18.7096	18.8389	18.7119	18.8612	18.8334
sp|P50895|BCAM_HUMAN	BCAM	Basal cell adhesion molecule OS=Homo sapiens OX=9606 GN=BCAM PE=1 SV=2	-0.0468939	14.4958	0.881273	-0.161352	14.4489	0.582911	14.3345	4.39644e-06	13.957	-0.377451	0.222539	1.82634	16.3222	0.027096	1.9877	0.0463717	16.4926	0.170415	0.378319	0.174364	14.6702	0.245457	0.335716	0.275674	-1.65198	0.0256299	14.4755	-1.84667	0.0240531	-0.194686	0.39506	14.4372	14.5544	14.2722	14.6257	14.2094	14.4596	13.9459	13.9681	16.3729	16.2714	16.3991	16.586	14.6274	14.7129	14.596	14.355
sp|P50897|PPT1_HUMAN	PPT1	Palmitoyl-protein thioesterase 1 OS=Homo sapiens OX=9606 GN=PPT1 PE=1 SV=1	0.244821	17.8033	0.12511	-0.308876	18.0482	0.259764	17.4945	2.34464e-06	17.3893	-0.105189	0.356808	0.284207	18.0875	0.0683862	0.593083	0.0490049	18.3294	0.24189	0.051696	-0.354235	17.4491	0.101324	-0.0453591	0.663496	-0.638442	0.0308429	17.6944	-0.393128	0.0231958	0.245313	0.12174	17.7599	17.8468	18.0273	18.069	17.447	17.5419	17.4219	17.3567	18.0923	18.0828	18.3213	18.3375	17.4097	17.4885	17.6684	17.7205
sp|P50914|RL14_HUMAN	RPL14	60S ribosomal protein L14 OS=Homo sapiens OX=9606 GN=RPL14 PE=1 SV=4	-0.143098	18.5088	0.762249	-0.17522	18.3657	0.708855	18.3336	0.131459	18.2384	-0.0951954	0.781035	-0.110605	18.3982	0.734062	0.064615	0.706837	18.5704	0.172211	0.288153	-0.0885916	18.4202	0.85823	0.0866287	0.845546	0.0220137	0.95244	17.7932	-0.604988	0.0409248	-0.627002	0.240156	18.7177	18.2999	18.1595	18.572	18.2409	18.4263	18.4156	18.0612	18.4713	18.3252	18.6056	18.5353	18.6625	18.178	17.8147	17.7718
sp|P50990|TCPQ_HUMAN	CCT8	T-complex protein 1 subunit theta OS=Homo sapiens OX=9606 GN=CCT8 PE=1 SV=4	0.0563405	20.7105	0.113531	0.118204	20.7668	0.187674	20.8287	0.000501448	21.02	0.191331	0.199985	0.229576	20.9401	0.0489138	0.111372	0.103027	20.8615	-0.078527	0.354228	0.0187732	20.7293	0.285149	-0.099431	0.0825913	-0.210803	0.0460832	20.748	-0.192021	0.0392273	0.018782	0.098089	20.7195	20.7015	20.7624	20.7712	20.8263	20.831	20.9644	21.0757	20.917	20.9632	20.9009	20.8221	20.7285	20.73	20.7507	20.7454
sp|P50991|TCPD_HUMAN	CCT4	T-complex protein 1 subunit delta OS=Homo sapiens OX=9606 GN=CCT4 PE=1 SV=4	0.0439154	19.7085	0.574252	0.0597084	19.7524	0.525426	19.7682	0.000199486	19.93	0.161793	0.121126	0.153737	19.8622	0.152407	0.0940282	0.112192	19.8422	-0.0200478	0.576263	-0.115016	19.5935	0.225035	-0.174725	0.092777	-0.268753	0.0388659	19.6935	-0.168722	0.0591173	0.10003	0.142321	19.7512	19.6658	19.773	19.7319	19.7715	19.7649	19.9093	19.9507	19.8413	19.8832	19.8343	19.8501	19.6047	19.5823	19.6732	19.7138
sp|P50995|ANX11_HUMAN	ANXA11	Annexin A11 OS=Homo sapiens OX=9606 GN=ANXA11 PE=1 SV=1	0.445056	20.464	0.148988	0.179687	20.9091	0.292371	20.6437	0.000529648	21.3318	0.688111	0.160721	0.372491	20.8365	0.121168	0.192804	0.297813	21.2876	0.451107	0.136442	0.113624	20.5777	0.0907452	-0.0660623	0.446505	-0.258867	0.1757	20.914	0.0775112	0.547386	0.336378	0.0460227	20.4778	20.4503	21.0141	20.8041	20.5976	20.6899	21.476	21.1877	20.9309	20.7422	21.2509	21.3244	20.5861	20.5692	20.911	20.9171
sp|P51003|PAPOA_HUMAN	PAPOLA	Poly(A) polymerase alpha OS=Homo sapiens OX=9606 GN=PAPOLA PE=1 SV=4	0.0778973	18.7068	0.287925	-0.151743	18.7847	0.247349	18.5551	0.00082573	18.6826	0.127558	0.199985	-0.192615	18.5142	0.0820574	-0.0408724	0.440015	18.5358	0.0215636	0.744784	0.00465015	18.7115	0.927458	0.156393	0.162659	0.197265	0.0796001	18.7225	0.208339	0.0502244	0.0110738	0.81038	18.7281	18.6855	18.8139	18.7555	18.5359	18.5743	18.6508	18.7144	18.542	18.4864	18.5682	18.5033	18.7359	18.6871	18.7376	18.7075
sp|P51114|FXR1_HUMAN	FXR1	Fragile X mental retardation syndrome-related protein 1 OS=Homo sapiens OX=9606 GN=FXR1 PE=1 SV=3	0.11542	18.6302	0.101689	0.162727	18.7457	0.302866	18.793	0.000183521	18.5374	-0.255567	0.160721	0.226184	18.8564	0.0464887	0.0634574	0.397012	18.7419	-0.114545	0.212164	0.212128	18.8424	0.0753825	0.0494016	0.541005	-0.0140558	0.648997	18.9667	0.110258	0.0848025	0.124314	0.127144	18.6133	18.6472	18.7407	18.7506	18.8368	18.7491	18.5723	18.5025	18.8721	18.8407	18.7789	18.7049	18.8576	18.8271	18.9465	18.9868
sp|P51116|FXR2_HUMAN	FXR2	Fragile X mental retardation syndrome-related protein 2 OS=Homo sapiens OX=9606 GN=FXR2 PE=1 SV=2	-0.0438789	19.1009	0.387068	-0.0593215	19.057	0.428343	19.0416	3.49151e-05	18.8354	-0.206183	0.110085	-0.249385	18.8515	0.0686861	-0.190064	0.0814067	18.8616	0.0100734	0.886425	0.128607	19.2295	0.219604	0.187928	0.176632	0.377992	0.0531427	19.2536	0.40208	0.024534	0.0240878	0.717616	19.1281	19.0737	19.0619	19.0521	19.0559	19.0272	18.8515	18.8192	18.8241	18.8789	18.8257	18.8975	19.1897	19.2693	19.2431	19.264
sp|P51148-2|RAB5C_HUMAN	RAB5C	Isoform 2 of Ras-related protein Rab-5C OS=Homo sapiens OX=9606 GN=RAB5C	-0.142562	19.6449	0.111944	0.055554	19.5024	0.655144	19.7005	0.000756353	19.8	0.0995541	0.386342	-0.0756059	19.5693	0.181652	-0.13116	0.248501	19.5216	-0.0477119	0.455489	-0.108101	19.5368	0.119411	-0.163655	0.252184	-0.0324948	0.3599	19.4935	-0.0758194	0.151898	-0.0433246	0.312635	19.6638	19.6261	19.486	19.5187	19.6434	19.7576	19.8168	19.7832	19.5888	19.5499	19.4899	19.5534	19.5257	19.548	19.4745	19.5125
sp|P51149|RAB7A_HUMAN	RAB7A	Ras-related protein Rab-7a OS=Homo sapiens OX=9606 GN=RAB7A PE=1 SV=1	-0.170007	20.7707	0.104227	-0.18334	20.6007	0.338018	20.5874	0.000754381	20.6509	0.0635077	0.595225	0.0458979	20.8166	0.0714638	0.229238	0.141506	20.6544	-0.162185	0.0735118	0.153914	20.9246	0.165711	0.337254	0.179544	0.108016	0.20223	20.8428	0.0261706	0.221977	-0.0818453	0.342117	20.7646	20.7768	20.6268	20.5746	20.5231	20.6516	20.6762	20.6255	20.8207	20.8125	20.6691	20.6398	20.9688	20.8804	20.8546	20.8309
sp|P51151|RAB9A_HUMAN	RAB9A	Ras-related protein Rab-9A OS=Homo sapiens OX=9606 GN=RAB9A PE=1 SV=1	0.256921	18.3673	0.230175	-0.173455	18.6242	0.49747	18.1938	0.00487995	18.5656	0.371807	0.202565	-0.121619	18.2457	0.168039	0.0518369	0.744604	18.3264	0.0807679	0.163569	0.0601915	18.4275	0.358762	0.233647	0.315055	0.18181	0.0535308	18.59	0.34432	0.0592776	0.16251	0.216779	18.3322	18.4024	18.5362	18.7123	18.0867	18.301	18.59	18.5413	18.2246	18.2668	18.3208	18.3321	18.4173	18.4376	18.5341	18.6459
sp|P51153|RAB13_HUMAN	RAB13	Ras-related protein Rab-13 OS=Homo sapiens OX=9606 GN=RAB13 PE=1 SV=1	-0.517673	16.3728	0.0803862	-0.361871	15.8552	0.259764	16.011	0.000440646	15.7645	-0.246483	0.338496	-0.0411834	16.3316	0.687496	0.320687	0.157124	16.149	-0.182602	0.272247	-0.260146	16.1127	0.104261	0.101724	0.492654	-0.218963	0.168763	15.6959	-0.635783	0.0338032	-0.41682	0.0730264	16.3516	16.394	15.8113	15.899	15.9382	16.0837	15.8687	15.6602	16.3982	16.2651	16.1027	16.1953	16.1525	16.0729	15.6943	15.6974
sp|P51157|RAB28_HUMAN	RAB28	Ras-related protein Rab-28 OS=Homo sapiens OX=9606 GN=RAB28 PE=1 SV=2	0.189335	11.2759	0.647244	-0.226583	11.4652	0.670202	11.0493	0.144557	11.2509	0.201605	0.67541	0.568646	11.8445	0.236027	0.795229	0.0470039	11.3497	-0.494889	0.069775	-0.522391	10.7535	0.289124	-0.295807	0.154655	-1.09104	0.0239431	10.5577	-1.28688	0.240119	-0.195842	0.855914	11.5295	11.0222	11.4998	11.4307	10.9987	11.0999	10.9723	11.5296	11.8751	11.8139	11.38	11.3193	10.7743	10.7327	9.90168	11.2136
sp|P51159|RB27A_HUMAN	RAB27A	Ras-related protein Rab-27A OS=Homo sapiens OX=9606 GN=RAB27A PE=1 SV=3	-0.283928	16.9467	0.0955608	-0.641233	16.6628	0.193044	16.3055	0.00132448	16.477	0.171521	0.262414	-0.221955	16.7247	0.045328	0.419279	0.0806154	16.4723	-0.252459	0.0631437	-0.0284678	16.9182	0.562604	0.612765	0.117374	0.193487	0.0707597	16.8146	0.0898331	0.672957	-0.103654	0.690543	16.9603	16.9331	16.6254	16.7002	16.2405	16.3704	16.4595	16.4944	16.7421	16.7074	16.4737	16.4708	16.9459	16.8906	16.6566	16.9726
sp|P51397|DAP1_HUMAN	DAP	Death-associated protein 1 OS=Homo sapiens OX=9606 GN=DAP PE=1 SV=3	0.19765	16.4586	0.113337	-0.211362	16.6563	0.357505	16.2473	3.56293e-05	16.8412	0.593892	0.124317	0.472024	16.9307	0.0434487	0.683386	0.068074	17.0907	0.160076	0.157204	-0.0241687	16.4345	0.778003	0.187194	0.344676	-0.496193	0.0553683	16.5178	-0.412897	0.051355	0.0832955	0.492494	16.4406	16.4767	16.6864	16.6262	16.3276	16.167	16.8286	16.8537	16.8904	16.9709	17.0798	17.1016	16.4872	16.3817	16.5674	16.4681
sp|P51398|RT29_HUMAN	DAP3	28S ribosomal protein S29, mitochondrial OS=Homo sapiens OX=9606 GN=DAP3 PE=1 SV=1	-0.358039	17.971	0.0679444	0.139922	17.6129	0.381162	18.1109	6.7094e-05	17.4979	-0.612978	0.110085	-0.158648	17.8123	0.116632	-0.298569	0.120076	17.7305	-0.0817681	0.413411	-0.024606	17.9464	0.739938	-0.164528	0.319218	0.134042	0.229763	17.5748	-0.237477	0.0610446	-0.371518	0.090884	17.9656	17.9763	17.5933	17.6325	18.0505	18.1713	17.4715	17.5243	17.7733	17.8513	17.6893	17.7718	17.8988	17.9939	17.5912	17.5585
sp|P51452|DUS3_HUMAN	DUSP3	Dual specificity protein phosphatase 3 OS=Homo sapiens OX=9606 GN=DUSP3 PE=1 SV=1	0.158985	18.8003	0.200162	-0.0984454	18.9592	0.451047	18.7018	0.00595391	19.1071	0.405276	0.153895	0.16098	18.9612	0.369113	0.259425	0.206085	18.786	-0.175217	0.369865	0.270912	19.0712	0.111895	0.369357	0.0960824	0.109932	0.45732	19.0764	0.115185	0.459897	0.00525301	0.954934	18.7509	18.8496	18.9459	18.9726	18.6776	18.726	19.0282	19.186	18.8633	19.0591	18.7442	18.8279	19.0837	19.0587	19.0254	19.1274
sp|P51531|SMCA2_HUMAN	SMARCA2	Probable global transcription activator SNF2L2 OS=Homo sapiens OX=9606 GN=SMARCA2 PE=1 SV=2	0.0470025	20.4755	0.111318	0.0430545	20.5225	0.187674	20.5186	7.07106e-06	20.212	-0.30656	0.102434	-0.401645	20.0739	0.0437909	-0.444699	0.051209	20.1992	0.125359	0.193108	-0.15919	20.3163	0.0609206	-0.202244	0.0923254	0.242455	0.0682031	20.4506	0.376752	0.0420124	0.134297	0.149503	20.4767	20.4743	20.5306	20.5144	20.5157	20.5215	20.2264	20.1976	20.1118	20.0359	20.2121	20.1863	20.3045	20.3281	20.481	20.4202
sp|P51532|SMCA4_HUMAN	SMARCA4	Transcription activator BRG1 OS=Homo sapiens OX=9606 GN=SMARCA4 PE=1 SV=2	-0.278396	19.3335	0.0818912	0.0422696	19.0552	0.644345	19.3758	6.07735e-06	18.8175	-0.558282	0.102969	0.0936078	19.4272	0.24243	0.0513383	0.539747	19.257	-0.170203	0.153689	0.233093	19.5666	0.0708383	0.190824	0.173008	0.139486	0.134759	19.3367	-0.0904882	0.226973	-0.229974	0.0785478	19.3152	19.3519	19.0342	19.0761	19.336	19.4157	18.8383	18.7968	19.4662	19.3881	19.2381	19.2758	19.5535	19.5798	19.3573	19.316
sp|P51553|IDH3G_HUMAN	IDH3G	Isocitrate dehydrogenase [NAD] subunit gamma, mitochondrial OS=Homo sapiens OX=9606 GN=IDH3G PE=1 SV=1	-0.00407535	18.0746	0.967217	-0.069095	18.0706	0.76499	18.0055	0.0109316	18.0451	0.0395919	0.840673	-0.281734	17.7929	0.104747	-0.212639	0.264069	17.8752	0.0822832	0.245397	0.0412345	18.1159	0.709366	0.11033	0.554832	0.322969	0.0703132	18.1683	0.375412	0.0331684	0.0524433	0.520918	18.1306	18.0187	18.0635	18.0776	17.9069	18.1042	18.0999	17.9904	17.8244	17.7614	17.8656	17.8848	18.0716	18.1601	18.1463	18.1903
sp|P51570-2|GALK1_HUMAN	GALK1	Isoform 2 of Galactokinase OS=Homo sapiens OX=9606 GN=GALK1	0.0926562	17.3085	0.385988	0.0324235	17.4012	0.907046	17.341	8.14643e-06	18.053	0.712012	0.139863	1.25243	18.561	0.0324964	1.22001	0.0622469	18.4138	-0.147134	0.300112	-0.0099981	17.2985	0.91208	-0.0424216	0.848107	-1.26243	0.0322079	17.1668	-1.39415	0.0264296	-0.131723	0.425366	17.2687	17.3484	17.4436	17.3588	17.2191	17.4628	18.0859	18.02	18.4894	18.6325	18.4057	18.4219	17.3407	17.2564	17.0818	17.2518
sp|P51571|SSRD_HUMAN	SSR4	Translocon-associated protein subunit delta OS=Homo sapiens OX=9606 GN=SSR4 PE=1 SV=1	-0.233825	19.3425	0.107511	-0.142313	19.1087	0.513137	19.2002	0.000148191	18.9866	-0.213647	0.310678	0.0897194	19.4323	0.303192	0.232032	0.25309	19.2296	-0.202637	0.148299	0.315055	19.6576	0.0935828	0.457368	0.180146	0.225336	0.134067	19.6249	0.192601	0.112912	-0.0327344	0.696779	19.3301	19.355	19.0723	19.1452	19.1033	19.2972	19.0124	18.9608	19.4812	19.3834	19.2214	19.2378	19.6127	19.7025	19.5991	19.6506
sp|P51572-2|BAP31_HUMAN	BCAP31	Isoform 2 of B-cell receptor-associated protein 31 OS=Homo sapiens OX=9606 GN=BCAP31	-0.101463	22.0901	0.723017	0.188073	21.9886	0.514172	22.2782	0.000338516	22.079	-0.199153	0.421213	-0.917284	21.1728	0.0670577	-1.10536	0.0497746	20.9981	-0.17474	0.460105	-0.252897	21.8372	0.324007	-0.44097	0.165719	0.664387	0.0629407	21.8647	0.691914	0.0563638	0.0275263	0.88744	21.9725	22.2077	21.8564	22.1209	22.2234	22.3329	21.9588	22.1992	21.101	21.2446	20.8802	21.1159	21.7655	21.9089	21.7745	21.9549
sp|P51580|TPMT_HUMAN	TPMT	Thiopurine S-methyltransferase OS=Homo sapiens OX=9606 GN=TPMT PE=1 SV=1	0.0989654	16.2859	0.121639	-0.0728929	16.3849	0.266421	16.213	0.00251965	16.6595	0.446484	0.102434	-0.211755	16.0741	0.214839	-0.138862	0.350167	15.9134	-0.160773	0.363514	0.106128	16.392	0.604822	0.179021	0.455619	0.317883	0.248952	16.4015	0.327316	0.189516	0.00943232	0.974896	16.2822	16.2896	16.4034	16.3663	16.1972	16.2288	16.6858	16.6331	15.9867	16.1616	15.953	15.8737	16.5214	16.2627	16.2936	16.5093
sp|P51608-2|MECP2_HUMAN	MECP2	Isoform B of Methyl-CpG-binding protein 2 OS=Homo sapiens OX=9606 GN=MECP2	0.508607	18.1391	0.145065	0.259155	18.6477	0.347826	18.3983	0.000692284	18.4335	0.0352625	0.85906	-0.239952	17.8992	0.157	-0.499107	0.122277	18.4302	0.531066	0.0954882	-0.129119	18.01	0.0978411	-0.388274	0.190908	0.110833	0.36924	18.5168	0.61768	0.0430243	0.506847	0.0627744	18.1331	18.1451	18.5305	18.7649	18.4943	18.3022	18.3736	18.4934	17.8232	17.9751	18.4199	18.4405	17.9907	18.0293	18.4873	18.5464
sp|P51610-4|HCFC1_HUMAN	HCFC1	Isoform 4 of Host cell factor 1 OS=Homo sapiens OX=9606 GN=HCFC1	0.156783	19.9112	0.169701	0.265664	20.068	0.244692	20.1769	5.28235e-06	19.9935	-0.18338	0.175753	-0.358726	19.5525	0.0300802	-0.624391	0.0471004	19.6888	0.136332	0.0995637	0.0263658	19.9376	0.390677	-0.239299	0.159237	0.385092	0.0262231	20.1626	0.610091	0.014662	0.224999	0.0544979	19.8963	19.9261	20.0277	20.1083	20.2221	20.1317	19.997	19.99	19.5661	19.5389	19.6731	19.7045	19.9283	19.9468	20.1687	20.1564
sp|P51610|HCFC1_HUMAN	HCFC1	Host cell factor 1 OS=Homo sapiens OX=9606 GN=HCFC1 PE=1 SV=2	0.219796	15.5087	0.480993	0.15361	15.7285	0.64124	15.6623	0.0392875	15.5206	-0.141736	0.623085	-0.450636	15.0581	0.176661	-0.604246	0.0325504	15.574	0.515926	0.174103	-0.21974	15.289	0.511484	-0.37335	0.254135	0.230896	0.299315	15.7016	0.643528	0.0266557	0.412632	0.214536	15.3512	15.6663	15.8189	15.6382	15.6759	15.6488	15.6869	15.3543	15.0482	15.068	15.425	15.723	15.1557	15.4223	15.7524	15.6508
sp|P51617|IRAK1_HUMAN	IRAK1	Interleukin-1 receptor-associated kinase 1 OS=Homo sapiens OX=9606 GN=IRAK1 PE=1 SV=2	-0.0515517	15.1249	0.552299	-0.0326083	15.0733	0.813608	15.0923	0.00293423	15.3237	0.231395	0.383769	0.296934	15.4218	0.148183	0.329542	0.151152	15.0159	-0.405979	0.122084	-0.350433	14.7745	0.29715	-0.317825	0.371483	-0.647367	0.132339	14.3819	-1.03995	0.0594489	-0.392581	0.365297	15.0855	15.1643	15.1075	15.0392	15.1471	15.0375	15.4496	15.1977	15.341	15.5027	15.0141	15.0177	14.6038	14.9452	14.2201	14.5437
sp|P51636|CAV2_HUMAN	CAV2	Caveolin-2 OS=Homo sapiens OX=9606 GN=CAV2 PE=1 SV=2	0.0941544	15.7827	0.514582	0.318588	15.8769	0.231054	16.1013	1.73309e-05	16.253	0.151653	0.248896	0.642119	16.4248	0.0543098	0.323532	0.106934	16.708	0.283132	0.147611	-0.05961	15.7231	0.417924	-0.378198	0.0925616	-0.701729	0.0407383	16.0661	-0.358698	0.0673878	0.343031	0.0610308	15.7402	15.8253	15.8024	15.9514	16.0782	16.1244	16.3046	16.2013	16.4906	16.359	16.7288	16.6871	15.7288	15.7174	16.0874	16.0449
sp|P51648-2|AL3A2_HUMAN	ALDH3A2	Isoform 2 of Aldehyde dehydrogenase family 3 member A2 OS=Homo sapiens OX=9606 GN=ALDH3A2	0.00446683	19.2648	0.927586	0.0245637	19.2693	0.929773	19.2894	0.00010324	19.4686	0.179249	0.484454	0.183435	19.4482	0.079123	0.158872	0.435523	19.4458	-0.00239687	0.97842	-0.514362	18.7504	0.0538793	-0.538926	0.181964	-0.697797	0.0242281	18.6588	-0.789445	0.0208063	-0.0916477	0.261423	19.2882	19.2413	19.2858	19.2527	19.1616	19.4171	19.5321	19.4051	19.4703	19.4261	19.3903	19.5014	18.7379	18.7629	18.622	18.6955
sp|P51649-2|SSDH_HUMAN	ALDH5A1	Isoform 2 of Succinate-semialdehyde dehydrogenase, mitochondrial OS=Homo sapiens OX=9606 GN=ALDH5A1	-0.00331569	18.8439	0.944429	-0.141824	18.8406	0.458678	18.7021	0.000613549	18.6696	-0.0325028	0.847208	-0.201712	18.6422	0.138043	-0.059888	0.675459	18.6021	-0.0401195	0.658511	-0.40873	18.4352	0.0554895	-0.266906	0.225406	-0.207018	0.134897	18.3632	-0.278993	0.0722934	-0.0719747	0.205078	18.854	18.8338	18.8664	18.8147	18.6219	18.7822	18.7224	18.6167	18.6989	18.5854	18.5921	18.612	18.4119	18.4584	18.3685	18.3579
sp|P51659|DHB4_HUMAN	HSD17B4	Peroxisomal multifunctional enzyme type 2 OS=Homo sapiens OX=9606 GN=HSD17B4 PE=1 SV=3	-0.0100765	21.1949	0.941447	0.234988	21.1848	0.364808	21.4299	6.17325e-05	21.3358	-0.0940401	0.573341	-0.248094	20.9468	0.160161	-0.483082	0.0625157	20.4848	-0.462006	0.0857272	0.141076	21.336	0.33368	-0.0939126	0.381208	0.389169	0.0262707	21.1581	0.211332	0.0478991	-0.177837	0.103664	21.2736	21.1162	21.196	21.1737	21.3757	21.4841	21.4153	21.2564	20.9619	20.9317	20.4283	20.5413	21.3282	21.3438	21.1313	21.1849
sp|P51665|PSMD7_HUMAN	PSMD7	26S proteasome non-ATPase regulatory subunit 7 OS=Homo sapiens OX=9606 GN=PSMD7 PE=1 SV=2	-0.0643044	22.6191	0.492444	0.172972	22.5548	0.17362	22.7921	0.000285151	22.9877	0.195578	0.138472	-0.0312856	22.5879	0.516847	-0.204258	0.0775303	22.6151	0.0272639	0.620246	0.136382	22.7555	0.11956	-0.03659	0.463793	0.167668	0.107543	22.6986	0.110779	0.192557	-0.0568888	0.458253	22.6125	22.6258	22.5003	22.6094	22.7878	22.7964	22.9541	23.0213	22.5567	22.619	22.5998	22.6305	22.7825	22.7286	22.6626	22.7347
sp|P51687|SUOX_HUMAN	SUOX	Sulfite oxidase, mitochondrial OS=Homo sapiens OX=9606 GN=SUOX PE=1 SV=2	-1.53382	17.0944	0.0638123	0.268894	15.5605	0.260037	17.3633	1.94867e-07	15.5935	-1.76977	0.102434	-0.445483	16.6489	0.0511661	-0.714377	0.0384336	15.231	-1.4179	0.0421759	0.191947	17.2863	0.197462	-0.0769472	0.430705	0.63743	0.0337867	15.7515	-0.89734	0.033368	-1.53477	0.0621569	17.0456	17.1431	15.5068	15.6143	17.3343	17.3922	15.5404	15.6466	16.6351	16.6627	15.2231	15.2388	17.2429	17.3297	15.8434	15.6597
sp|P51688|SPHM_HUMAN	SGSH	N-sulphoglucosamine sulphohydrolase OS=Homo sapiens OX=9606 GN=SGSH PE=1 SV=1	0.220188	14.4931	0.123108	-0.443873	14.7133	0.282785	14.0492	0.00117284	14.225	0.175734	0.59086	-0.663468	13.8296	0.067606	-0.219595	0.345269	14.276	0.446404	0.133552	-0.641583	13.8515	0.0934355	-0.19771	0.431062	0.0218852	0.902981	14.0771	0.247499	0.159033	0.225614	0.2335	14.5351	14.4511	14.7205	14.7061	13.9452	14.1532	14.3822	14.0677	13.9211	13.7381	14.3106	14.2415	13.7666	13.9364	14.0837	14.0706
sp|P51692|STA5B_HUMAN	STAT5B	Signal transducer and activator of transcription 5B OS=Homo sapiens OX=9606 GN=STAT5B PE=1 SV=2	0.396379	17.2763	0.0978301	0.268748	17.6726	0.293319	17.545	0.00115288	17.7356	0.190599	0.246749	0.540039	17.8163	0.0260708	0.27129	0.131403	18.0154	0.199101	0.115364	0.383134	17.6594	0.148944	0.114385	0.579216	-0.156905	0.321304	17.8311	0.014837	0.90536	0.171742	0.455634	17.2566	17.2959	17.6188	17.7265	17.6155	17.4746	17.7322	17.739	17.8232	17.8094	18.0521	17.9787	17.7561	17.5627	17.9254	17.7369
sp|P51784|UBP11_HUMAN	USP11	Ubiquitin carboxyl-terminal hydrolase 11 OS=Homo sapiens OX=9606 GN=USP11 PE=1 SV=3	-0.399918	18.2992	0.134661	-0.2236	17.8993	0.259764	18.0756	3.07775e-06	17.8433	-0.232276	0.108148	-0.381873	17.9173	0.0575644	-0.158273	0.0644298	17.1328	-0.784581	0.051696	-0.227698	18.0715	0.123404	-0.00409797	0.887576	0.154175	0.0629554	17.7487	-0.168617	0.0375239	-0.322792	0.0551686	18.2533	18.3451	17.8272	17.9714	18.0689	18.0824	17.8221	17.8645	17.8991	17.9356	17.1115	17.1541	18.0566	18.0864	17.7413	17.7562
sp|P51790-2|CLCN3_HUMAN	CLCN3	Isoform 2 of H(+)/Cl(-) exchange transporter 3 OS=Homo sapiens OX=9606 GN=CLCN3	-0.0782951	16.7052	0.449387	0.0159533	16.6269	0.923212	16.7212	0.0668305	16.7647	0.0435556	0.778704	0.129192	16.8344	0.102095	0.113238	0.388399	16.8692	0.0348204	0.686821	0.0945937	16.7998	0.205282	0.0786404	0.580813	-0.0345979	0.561246	16.6757	-0.158738	0.101098	-0.12414	0.225466	16.6943	16.7161	16.5689	16.6849	16.6447	16.7976	16.8127	16.7167	16.8611	16.8077	16.9178	16.8207	16.7683	16.8313	16.6432	16.7082
sp|P51795-2|CLCN5_HUMAN	CLCN5	Isoform 2 of H(+)/Cl(-) exchange transporter 5 OS=Homo sapiens OX=9606 GN=CLCN5	-0.163296	15.2091	0.130005	-0.0757661	15.0458	0.714752	15.1333	0.00706687	15.1182	-0.0151271	0.931087	-0.245474	14.9636	0.0943078	-0.169708	0.33587	14.8158	-0.147795	0.194132	-0.214154	14.9949	0.101042	-0.138387	0.444407	0.0313205	0.604316	14.9243	-0.0392488	0.694496	-0.0705693	0.516182	15.241	15.1771	15.0363	15.0553	15.0368	15.2298	15.1327	15.1036	14.9242	15.003	14.7893	14.8423	14.9799	15.0099	14.8604	14.9883
sp|P51797|CLCN6_HUMAN	CLCN6	Chloride transport protein 6 OS=Homo sapiens OX=9606 GN=CLCN6 PE=1 SV=2	0.041315	14.2094	0.84472	-0.259439	14.2507	0.456331	13.9499	0.00312143	14.6307	0.680752	0.172232	0.328939	14.5383	0.0984375	0.588378	0.135467	14.5034	-0.0348811	0.728765	0.340989	14.5504	0.0748852	0.600428	0.185896	0.0120495	0.902981	14.6167	0.0783828	0.406695	0.0663333	0.214536	14.1807	14.238	14.1268	14.3746	13.8058	14.0941	14.5536	14.7078	14.6033	14.4734	14.5041	14.5027	14.5728	14.528	14.6216	14.6118
sp|P51798|CLCN7_HUMAN	CLCN7	H(+)/Cl(-) exchange transporter 7 OS=Homo sapiens OX=9606 GN=CLCN7 PE=1 SV=2	-0.232068	18.5442	0.157601	-0.375009	18.3121	0.227759	18.1692	8.32313e-05	18.0606	-0.108591	0.317256	-0.322659	18.2215	0.0431553	0.0523501	0.516077	18.365	0.14346	0.0903662	-0.0426673	18.5015	0.478637	0.332342	0.1483	0.279992	0.0498581	18.4925	0.270973	0.0233424	-0.00901892	0.844526	18.5207	18.5677	18.258	18.3662	18.1193	18.2191	18.0448	18.0764	18.2399	18.2031	18.3709	18.359	18.4735	18.5296	18.4933	18.4917
sp|P51805|PLXA3_HUMAN	PLXNA3	Plexin-A3 OS=Homo sapiens OX=9606 GN=PLXNA3 PE=1 SV=2	-0.643703	16.8341	0.0893108	-0.848866	16.1904	0.237078	15.9852	9.97069e-06	15.3728	-0.612387	0.160721	0.0139392	16.848	0.86169	0.862805	0.0775303	16.5174	-0.33064	0.137816	-0.677128	16.1569	0.0827098	0.171738	0.509098	-0.691067	0.0401719	15.4311	-1.4169	0.0176516	-0.72583	0.0828542	16.7796	16.8885	16.2448	16.1359	15.8526	16.1177	15.3979	15.3477	16.841	16.855	16.4427	16.5921	16.2202	16.0936	15.3755	15.4867
sp|P51809|VAMP7_HUMAN	VAMP7	Vesicle-associated membrane protein 7 OS=Homo sapiens OX=9606 GN=VAMP7 PE=1 SV=3	-0.176681	18.4284	0.273805	-0.014418	18.2517	0.928654	18.414	5.122e-05	18.2786	-0.135412	0.375633	-0.693612	17.7348	0.0519474	-0.679194	0.0394393	17.789	0.0542282	0.420111	-0.2581	18.1703	0.175008	-0.243682	0.117374	0.435512	0.0397083	18.0258	0.291024	0.0330123	-0.144488	0.115631	18.3543	18.5025	18.2269	18.2766	18.4037	18.4243	18.201	18.3562	17.7644	17.7052	17.7647	17.8134	18.1442	18.1964	18.0245	18.0272
sp|P51812|KS6A3_HUMAN	RPS6KA3	Ribosomal protein S6 kinase alpha-3 OS=Homo sapiens OX=9606 GN=RPS6KA3 PE=1 SV=1	0.238747	17.8195	0.119027	0.0535224	18.0582	0.63825	17.873	4.17252e-07	18.423	0.549996	0.102434	-0.681292	17.1382	0.0395703	-0.734814	0.0463172	17.1978	0.0596135	0.403741	-0.387008	17.4325	0.0929013	-0.440531	0.117374	0.294284	0.0751644	17.5262	0.387955	0.0316924	0.0936716	0.24837	17.8626	17.7764	18.046	18.0705	17.8398	17.9063	18.4478	18.3983	17.1012	17.1752	17.1822	17.2135	17.4696	17.3954	17.5326	17.5197
sp|P51817|PRKX_HUMAN	PRKX	cAMP-dependent protein kinase catalytic subunit PRKX OS=Homo sapiens OX=9606 GN=PRKX PE=1 SV=1	0.124697	13.6511	0.321833	0.736327	13.7758	0.188666	14.3874	3.46803e-05	14.8333	0.445903	0.110085	0.10632	13.7574	0.494661	-0.630007	0.0715301	13.7724	0.0149442	0.909148	0.108242	13.7593	0.622412	-0.628085	0.166049	0.00192181	0.993796	13.7113	-0.0460843	0.727632	-0.0480061	0.829129	13.713	13.5892	13.7573	13.7943	14.3545	14.4204	14.7989	14.8677	13.8388	13.6761	13.7629	13.7819	13.8841	13.6346	13.769	13.6537
sp|P51825-2|AFF1_HUMAN	AFF1	Isoform 2 of AF4/FMR2 family member 1 OS=Homo sapiens OX=9606 GN=AFF1	1.04119	15.5776	0.0496781	0.253198	16.6188	0.247349	15.8308	9.63234e-07	16.5204	0.68957	0.115759	0.0153555	15.593	0.77123	-0.237843	0.120076	16.2578	0.664836	0.0636694	0.207788	15.7854	0.112946	-0.0454103	0.652879	0.192432	0.11687	16.721	1.12803	0.0165728	0.9356	0.052197	15.5652	15.59	16.6059	16.6317	15.7846	15.877	16.4544	16.5864	15.6269	15.559	16.2252	16.2904	15.7479	15.8229	16.7036	16.7384
sp|P51858|HDGF_HUMAN	HDGF	Hepatoma-derived growth factor OS=Homo sapiens OX=9606 GN=HDGF PE=1 SV=1	0.443447	20.3393	0.0660077	0.119511	20.7828	0.478838	20.4589	0.000162619	20.681	0.22216	0.278092	-0.0768053	20.2625	0.309314	-0.196317	0.225629	20.5854	0.322875	0.0922572	-0.041141	20.2982	0.235064	-0.160652	0.308304	0.0356643	0.562647	20.6234	0.360863	0.0374193	0.325199	0.0472714	20.3256	20.3531	20.7636	20.802	20.5302	20.3875	20.6219	20.7402	20.2207	20.3043	20.601	20.5699	20.2892	20.3072	20.6187	20.6281
sp|P51946|CCNH_HUMAN	CCNH	Cyclin-H OS=Homo sapiens OX=9606 GN=CCNH PE=1 SV=1	0.0255557	14.1828	0.907462	0.151522	14.2084	0.557758	14.3343	0.00780056	13.9533	-0.381007	0.180725	-0.425226	13.7576	0.146439	-0.576748	0.122903	13.6532	-0.10443	0.697807	0.06499	14.2478	0.720005	-0.0865321	0.69867	0.490216	0.129092	14.247	0.489441	0.103644	-0.000775209	0.997961	14.2552	14.1104	14.3145	14.1022	14.4299	14.2388	13.973	13.9337	13.8628	13.6524	13.7896	13.5167	14.34	14.1556	14.3268	14.1673
sp|P51948|MAT1_HUMAN	MNAT1	CDK-activating kinase assembly factor MAT1 OS=Homo sapiens OX=9606 GN=MNAT1 PE=1 SV=1	-0.187672	18.3802	0.0911688	-0.0592842	18.1925	0.640411	18.3209	5.11559e-06	17.8419	-0.479025	0.129748	-0.602976	17.7772	0.0372045	-0.543692	0.0677266	17.5064	-0.270772	0.102794	-0.0276739	18.3525	0.580791	0.0316102	0.759456	0.575302	0.0374659	18.1496	0.372357	0.0469424	-0.202945	0.124722	18.3592	18.4012	18.1825	18.2025	18.3779	18.2639	17.7972	17.8865	17.735	17.8194	17.4961	17.5168	18.329	18.376	18.182	18.1171
sp|P51957|NEK4_HUMAN	NEK4	Serine/threonine-protein kinase Nek4 OS=Homo sapiens OX=9606 GN=NEK4 PE=1 SV=2	-0.273985	13.2432	0.278238	0.315028	12.9692	0.297885	13.5582	0.00366985	13.4613	-0.0968477	0.152466	0.349174	13.5923	0.299307	0.0341459	0.893466	13.2982	-0.294135	0.388089	0.518933	13.7621	0.103051	0.203905	0.0925616	0.169759	0.5051	13.2772	-0.315097	0.269361	-0.484856	0.0668343	13.1549	13.3314	12.8833	13.055	13.5482	13.5682	13.4446	13.4781	13.4194	13.7653	13.3739	13.2226	13.7697	13.7545	13.2402	13.3142
sp|P51970|NDUA8_HUMAN	NDUFA8	NADH dehydrogenase [ubiquinone] 1 alpha subcomplex subunit 8 OS=Homo sapiens OX=9606 GN=NDUFA8 PE=1 SV=3	-0.453978	14.579	0.136521	0.0881687	14.125	0.65933	14.6672	0.000380111	14.2944	-0.37273	0.108148	-0.00264425	14.5764	0.984385	-0.090813	0.120333	14.2487	-0.327686	0.0601723	0.207929	14.7869	0.300837	0.119761	0.269095	0.210574	0.0938266	14.4991	-0.0772579	0.525354	-0.287831	0.209187	14.4831	14.675	14.104	14.146	14.6517	14.6826	14.2617	14.3272	14.5608	14.592	14.2354	14.2619	14.7438	14.8301	14.412	14.5862
sp|P51991|ROA3_HUMAN	HNRNPA3	Heterogeneous nuclear ribonucleoprotein A3 OS=Homo sapiens OX=9606 GN=HNRNPA3 PE=1 SV=2	0.127555	20.2659	0.249184	-0.0384449	20.3934	0.773886	20.2274	0.000101853	20.0302	-0.19721	0.177239	0.0286114	20.2945	0.684491	0.0670563	0.424479	20.5677	0.273265	0.0677304	-0.089293	20.1766	0.343194	-0.0508482	0.597849	-0.117904	0.132183	20.4	0.105539	0.11291	0.223444	0.105243	20.2223	20.3094	20.3666	20.4202	20.2765	20.1783	20.024	20.0364	20.2742	20.3147	20.5586	20.5769	20.1488	20.2043	20.4225	20.3775
sp|P52209|6PGD_HUMAN	PGD	6-phosphogluconate dehydrogenase, decarboxylating OS=Homo sapiens OX=9606 GN=PGD PE=1 SV=3	0.0942991	21.3618	0.331281	0.251584	21.4561	0.234878	21.6134	3.02143e-05	21.9743	0.360847	0.174862	-0.289134	21.0727	0.0961827	-0.540718	0.051209	20.9264	-0.146294	0.209055	-0.0777511	21.2841	0.562604	-0.329336	0.17664	0.211383	0.201937	21.1815	0.108785	0.193209	-0.102598	0.429287	21.4023	21.3214	21.4861	21.4262	21.6227	21.6041	21.8861	22.0624	21.0273	21.1182	20.9487	20.9042	21.358	21.2102	21.1932	21.1698
sp|P52272|HNRPM_HUMAN	HNRNPM	Heterogeneous nuclear ribonucleoprotein M OS=Homo sapiens OX=9606 GN=HNRNPM PE=1 SV=3	0.347171	18.8703	0.255518	0.067964	19.2175	0.83269	18.9383	0.00471424	19.1802	0.24198	0.364345	-0.00603962	18.8643	0.978163	-0.0740036	0.60971	19.4277	0.563424	0.0816597	0.387654	19.258	0.205219	0.31969	0.181845	0.393693	0.0678221	19.3759	0.511679	0.055963	0.117986	0.300597	18.7342	19.0064	19.1746	19.2603	18.863	19.0135	19.2927	19.0677	18.8011	18.9274	19.4117	19.4437	19.2468	19.2691	19.3195	19.4324
sp|P52292|IMA1_HUMAN	KPNA2	Importin subunit alpha-1 OS=Homo sapiens OX=9606 GN=KPNA2 PE=1 SV=1	-0.310232	20.0398	0.103602	0.0152076	19.7296	0.941375	20.055	2.1315e-05	19.7095	-0.345498	0.186139	0.0153978	20.0552	0.805743	0.000190134	0.9988	19.25	-0.805228	0.0572578	0.186637	20.2265	0.0924905	0.171429	0.364499	0.171239	0.118178	20.0104	-0.0448542	0.557766	-0.216093	0.130524	20.0559	20.0238	19.6837	19.7755	20.1467	19.9634	19.7115	19.7076	20.0155	20.0949	19.2598	19.2402	20.2045	20.2485	19.9705	20.0502
