## Supplementary material for "Quantitative mapping of autophagic cargo during nutrient stress reveals YIPF3-YIPF4 as membrane receptors for Golgiphagy": Data S6 (part 2 of 3)

### Sheet: HeLa 18h EBSS (continued)
Reference	Gene.Symbol	Annotation	log2FC_control_EBSS-control	control	q.val_control_EBSS-control	log2FC_ATG7 KO-control	control_EBSS	q.val_ATG7 KO-control	ATG7 KO	q.val_anova	ATG7 KO +EBSS	log2FC_ATG7 KO +EBSS-ATG7 KO	q.val_ATG7 KO +EBSS-ATG7 KO	log2FC_YIPF3 KO-control	YIPF3 KO	q.val_YIPF3 KO-control	log2FC_YIPF3 KO-ATG7 KO	q.val_YIPF3 KO-ATG7 KO	YIPF3 KO +EBSS	log2FC_YIPF3 KO +EBSS-YIPF3 KO	q.val_YIPF3 KO +EBSS-YIPF3 KO	log2FC_YIPF4 KO-control	YIPF4 KO	q.val_YIPF4 KO-control	log2FC_YIPF4 KO-ATG7 KO	q.val_YIPF4 KO-ATG7 KO	log2FC_YIPF4 KO-YIPF3 KO	q.val_YIPF4 KO-YIPF3 KO	YIPF4 KO +EBSS	log2FC_YIPF4 KO +EBSS-YIPF3 KO	q.val_YIPF4 KO +EBSS-YIPF3 KO	log2FC_YIPF4 KO +EBSS-YIPF4 KO	q.val_YIPF4 KO +EBSS-YIPF4 KO	control_1	control_2	control_EBSS_1	control_EBSS_2	ATG7 KO_1	ATG7 KO_2	ATG7 KO +EBSS_1	ATG7 KO +EBSS_2	YIPF3 KO_1	YIPF3 KO_2	YIPF3 KO +EBSS_1	YIPF3 KO +EBSS_2	YIPF4 KO_1	YIPF4 KO_2	YIPF4 KO +EBSS_1	YIPF4 KO +EBSS_2
sp|P52294|IMA5_HUMAN	KPNA1	Importin subunit alpha-5 OS=Homo sapiens OX=9606 GN=KPNA1 PE=1 SV=3	0.0108392	19.0137	0.924385	0.0377561	19.0246	0.831286	19.0515	0.000663023	19.2652	0.213707	0.217486	-0.27377	18.7399	0.0998699	-0.311526	0.112553	18.8472	0.10723	0.226595	-0.140785	18.8729	0.279838	-0.178541	0.296357	0.132985	0.161452	18.9129	0.17292	0.0502244	0.0399353	0.535919	19.0681	18.9593	19.0636	18.9855	18.9853	19.1177	19.2841	19.2462	18.7646	18.7153	18.8786	18.8158	18.9111	18.8348	18.9039	18.9218
sp|P52298|NCBP2_HUMAN	NCBP2	Nuclear cap-binding protein subunit 2 OS=Homo sapiens OX=9606 GN=NCBP2 PE=1 SV=1	0.116146	15.0831	0.426736	-0.318939	15.1992	0.282601	14.7641	0.0085003	14.8943	0.130145	0.412561	0.117606	15.2007	0.304657	0.436545	0.0671134	15.4688	0.268069	0.0849685	0.0676676	15.1508	0.806972	0.386607	0.312197	-0.0499382	0.835441	15.39	0.189257	0.358001	0.239195	0.507725	15.1451	15.0211	15.2528	15.1457	14.8152	14.7131	14.8275	14.9611	15.1769	15.2245	15.4921	15.4454	14.9821	15.3194	15.5261	15.2538
sp|P52306-5|GDS1_HUMAN	RAP1GDS1	Isoform 5 of Rap1 GTPase-GDP dissociation stimulator 1 OS=Homo sapiens OX=9606 GN=RAP1GDS1	0.0946457	19.7095	0.477787	0.156166	19.8042	0.526465	19.8657	0.000814287	20.2607	0.394957	0.208779	0.0122969	19.7218	0.950236	-0.143869	0.508683	19.5386	-0.183233	0.389572	-0.107211	19.6023	0.381655	-0.263378	0.2481	-0.119508	0.476379	19.3913	-0.330565	0.140565	-0.211057	0.0726162	19.6426	19.7765	19.7653	19.8431	19.7755	19.956	20.1805	20.3408	19.6106	19.8331	19.499	19.5782	19.6208	19.5839	19.3847	19.3978
sp|P52434|RPAB3_HUMAN	POLR2H	DNA-directed RNA polymerases I, II, and III subunit RPABC3 OS=Homo sapiens OX=9606 GN=POLR2H PE=1 SV=4	-0.141084	14.2207	0.342935	-0.0305553	14.0796	0.849343	14.1902	0.0674428	14.2404	0.050277	0.791045	0.222681	14.4434	0.0915	0.253236	0.132055	14.4034	-0.039955	0.732134	0.0709493	14.2917	0.497662	0.101505	0.483958	-0.151731	0.151481	14.2392	-0.204223	0.187848	-0.0524913	0.737607	14.1777	14.2637	14.1448	14.0144	14.125	14.2553	14.3299	14.151	14.456	14.4307	14.3291	14.4778	14.244	14.3394	14.3242	14.1541
sp|P52564|MP2K6_HUMAN	MAP2K6	Dual specificity mitogen-activated protein kinase kinase 6 OS=Homo sapiens OX=9606 GN=MAP2K6 PE=1 SV=1	0.282721	17.3122	0.0736584	0.424743	17.5949	0.187674	17.737	1.09794e-05	18.0925	0.355528	0.139666	0.759789	18.072	0.0406388	0.335046	0.110524	18.2053	0.133244	0.302771	0.270452	17.5827	0.120795	-0.154291	0.296777	-0.489337	0.0740097	17.5362	-0.535809	0.0406334	-0.0464724	0.617857	17.3103	17.3141	17.6182	17.5717	17.7725	17.7014	18.0406	18.1444	18.0065	18.1376	18.2117	18.1988	17.6384	17.5269	17.5225	17.5499
sp|P52565|GDIR1_HUMAN	ARHGDIA	Rho GDP-dissociation inhibitor 1 OS=Homo sapiens OX=9606 GN=ARHGDIA PE=1 SV=3	0.20032	17.8279	0.15673	0.0485823	18.0282	0.692998	17.8765	0.00109493	18.3538	0.477296	0.143259	0.257416	18.0853	0.0643616	0.208834	0.120076	17.9303	-0.154993	0.290304	0.0581473	17.886	0.496025	0.00956503	0.933743	-0.199269	0.0867779	17.8025	-0.28281	0.045386	-0.0835416	0.389094	17.7927	17.863	18.0644	17.992	17.9253	17.8277	18.28	18.4275	18.0731	18.0975	17.8578	18.0028	17.9248	17.8472	17.7651	17.8398
sp|P52569-3|CTR2_HUMAN	SLC7A2	Isoform 3 of Cationic amino acid transporter 2 OS=Homo sapiens OX=9606 GN=SLC7A2	0.368435	13.6862	0.221743	-0.0954426	14.0546	0.757089	13.5908	3.40014e-06	14.0252	0.434389	0.230315	1.56978	15.256	0.0288222	1.66523	0.0486725	15.7723	0.516356	0.0559519	0.89218	14.5784	0.0658506	0.987623	0.126049	-0.677603	0.0189311	14.3548	-0.901234	0.027048	-0.223631	0.203161	13.7626	13.6098	13.9482	14.1611	13.4603	13.7213	13.9528	14.0975	15.2628	15.2492	15.749	15.7957	14.5735	14.5832	14.4279	14.2816
sp|P52594-4|AGFG1_HUMAN	AGFG1	Isoform 4 of Arf-GAP domain and FG repeat-containing protein 1 OS=Homo sapiens OX=9606 GN=AGFG1	0.228155	16.6779	0.273552	-0.447378	16.9061	0.296618	16.2305	2.06416e-05	16.2282	-0.00230469	0.988406	0.26879	16.9467	0.167057	0.716168	0.0641022	17.0969	0.150195	0.210197	-0.599754	16.0781	0.0948825	-0.152377	0.37562	-0.868544	0.014082	16.2091	-0.73757	0.0237857	0.130974	0.24392	16.768	16.5878	16.9511	16.861	16.3175	16.1436	16.1925	16.264	16.9438	16.9495	17.149	17.0447	16.0825	16.0738	16.2606	16.1576
sp|P52597|HNRPF_HUMAN	HNRNPF	Heterogeneous nuclear ribonucleoprotein F OS=Homo sapiens OX=9606 GN=HNRNPF PE=1 SV=3	0.317413	17.496	0.091351	0.104602	17.8134	0.399179	17.6006	1.90209e-05	17.6318	0.0311454	0.743526	0.0390853	17.5351	0.508429	-0.0655171	0.283151	17.8408	0.305694	0.0656369	0.375788	17.8718	0.0717035	0.271186	0.118236	0.336703	0.0241083	18.0372	0.502129	0.0143601	0.165426	0.0407761	17.4589	17.5331	17.7991	17.8278	17.6325	17.5687	17.6776	17.5859	17.5469	17.5233	17.8604	17.8212	17.8731	17.8705	18.0396	18.0348
sp|P52630|STAT2_HUMAN	STAT2	Signal transducer and activator of transcription 2 OS=Homo sapiens OX=9606 GN=STAT2 PE=1 SV=1	-0.0541711	13.3384	0.713492	-0.180981	13.2842	0.350049	13.1574	7.94524e-05	13.0067	-0.150724	0.280677	0.175054	13.5134	0.322518	0.356035	0.168711	13.4327	-0.0807755	0.646432	-0.68524	12.6531	0.0568633	-0.504259	0.128968	-0.860294	0.0507486	12.4858	-1.02765	0.0407732	-0.167359	0.32427	13.3078	13.369	13.198	13.3704	13.0969	13.218	12.9874	13.026	13.4138	13.6131	13.3827	13.4826	12.6187	12.6876	12.4041	12.5675
sp|P52655|TF2AA_HUMAN	GTF2A1	Transcription initiation factor IIA subunit 1 OS=Homo sapiens OX=9606 GN=GTF2A1 PE=1 SV=1	0.11722	15.6608	0.161594	-0.0114783	15.7781	0.954866	15.6494	0.0205995	15.6889	0.0395048	0.79293	-0.210827	15.45	0.0774002	-0.199349	0.243079	15.5327	0.082681	0.60677	0.0936184	15.7545	0.283708	0.105097	0.522253	0.304445	0.0583982	15.7613	0.311284	0.0383773	0.00683841	0.93096	15.6336	15.688	15.7919	15.7642	15.736	15.5627	15.6748	15.7029	15.474	15.4261	15.631	15.4344	15.7901	15.7188	15.7895	15.7331
sp|P52701|MSH6_HUMAN	MSH6	DNA mismatch repair protein Msh6 OS=Homo sapiens OX=9606 GN=MSH6 PE=1 SV=2	0.0987371	19.9536	0.19569	-0.143017	20.0524	0.262788	19.8106	5.43852e-05	19.9893	0.178717	0.175779	-0.285342	19.6683	0.0552242	-0.142325	0.0644298	19.6959	0.0275583	0.696442	-0.374575	19.5791	0.0721965	-0.231558	0.107184	-0.0892329	0.139886	19.7492	0.0808993	0.162363	0.170132	0.121967	19.9226	19.9846	20.0537	20.051	19.8079	19.8134	20.0335	19.9452	19.6855	19.6511	19.7377	19.654	19.6001	19.558	19.7743	19.7241
sp|P52732|KIF11_HUMAN	KIF11	Kinesin-like protein KIF11 OS=Homo sapiens OX=9606 GN=KIF11 PE=1 SV=2	0.428965	17.6642	0.0630359	0.322229	18.0932	0.361352	17.9865	0.000355215	18.1267	0.140196	0.537029	0.185099	17.8493	0.0302369	-0.13713	0.484508	17.339	-0.510381	0.127848	0.481412	18.1457	0.0951945	0.159183	0.534807	0.296313	0.107048	18.2553	0.406003	0.0423886	0.10969	0.469297	17.6544	17.6741	18.1045	18.0819	18.1144	17.8585	18.1425	18.1108	17.8453	17.8534	17.4459	17.232	18.2181	18.0733	18.3081	18.2026
sp|P52735-2|VAV2_HUMAN	VAV2	Isoform 2 of Guanine nucleotide exchange factor VAV2 OS=Homo sapiens OX=9606 GN=VAV2	0.266854	17.2621	0.157684	0.150583	17.529	0.406784	17.4127	2.65967e-05	17.7832	0.370497	0.120008	-0.215068	17.047	0.137717	-0.365651	0.0740059	17.0051	-0.0419408	0.59141	-0.299078	16.963	0.142327	-0.449661	0.133619	-0.0840102	0.337439	17.1044	0.0573671	0.456189	0.141377	0.295233	17.3177	17.2065	17.5679	17.4901	17.459	17.3664	17.7753	17.7911	17.0727	17.0214	17.0468	16.9634	17.011	16.9151	17.1524	17.0564
sp|P52739|ZN131_HUMAN	ZNF131	Zinc finger protein 131 OS=Homo sapiens OX=9606 GN=ZNF131 PE=1 SV=2	0.220841	18.4125	0.240536	0.320252	18.6334	0.294325	18.7328	3.79887e-05	18.7953	0.0625194	0.366751	0.0686479	18.4812	0.582257	-0.251604	0.0770506	18.2662	-0.215033	0.0857272	0.359604	18.7721	0.142758	0.0393525	0.629102	0.290956	0.0560457	18.9974	0.516231	0.0176516	0.225274	0.103014	18.3309	18.4941	18.6091	18.6576	18.6995	18.7661	18.8068	18.7838	18.462	18.5004	18.2467	18.2856	18.7376	18.8066	19.0031	18.9917
sp|P52747|ZN143_HUMAN	ZNF143	Zinc finger protein 143 OS=Homo sapiens OX=9606 GN=ZNF143 PE=1 SV=2	0.219244	15.5282	0.455789	0.161257	15.7475	0.316319	15.6895	0.161755	15.6995	0.0100029	0.946568	0.160768	15.689	0.23095	-0.000489117	0.997263	15.5956	-0.0933732	0.433379	0.0794132	15.6076	0.227627	-0.0818439	0.408095	-0.0813548	0.451317	15.8796	0.190633	0.196912	0.271987	0.124252	15.5083	15.5481	15.5803	15.9146	15.7358	15.6432	15.6307	15.7683	15.757	15.6209	15.6036	15.5876	15.6311	15.5842	15.9277	15.8315
sp|P52756|RBM5_HUMAN	RBM5	RNA-binding protein 5 OS=Homo sapiens OX=9606 GN=RBM5 PE=1 SV=2	-0.0838035	16.5923	0.240536	0.102176	16.5085	0.42299	16.6945	4.061e-06	16.1764	-0.518043	0.112961	0.193397	16.7857	0.0293666	0.091221	0.306476	16.8186	0.0329299	0.0691288	0.20283	16.7951	0.0795618	0.100654	0.364581	0.00943312	0.753198	16.9645	0.178827	0.018792	0.169394	0.0903438	16.6023	16.5822	16.4778	16.5392	16.6433	16.7456	16.2039	16.1489	16.7871	16.7843	16.8162	16.821	16.7738	16.8164	16.9726	16.9564
sp|P52758|RIDA_HUMAN	RIDA	2-iminobutanoate/2-iminopropanoate deaminase OS=Homo sapiens OX=9606 GN=RIDA PE=1 SV=1	-0.00970936	16.3662	0.8919	0.16071	16.3565	0.296597	16.5269	0.00581834	16.4461	-0.0807475	0.422802	0.212029	16.5782	0.0338738	0.0513188	0.443902	16.6287	0.0505468	0.288311	-0.00925946	16.3569	0.821408	-0.169969	0.209439	-0.221288	0.0436739	16.2796	-0.298597	0.134678	-0.0773085	0.633523	16.3522	16.3802	16.3166	16.3963	16.5695	16.4842	16.4133	16.4789	16.5825	16.5739	16.6522	16.6053	16.3795	16.3343	16.3771	16.1821
sp|P52788|SPSY_HUMAN	SMS	Spermine synthase OS=Homo sapiens OX=9606 GN=SMS PE=1 SV=2	0.251506	18.7687	0.421162	0.0402512	19.0202	0.857206	18.8089	5.24985e-05	19.2355	0.426577	0.102434	-0.641906	18.1268	0.0799583	-0.682157	0.0470039	18.1056	-0.0211821	0.84754	-0.381866	18.3868	0.161263	-0.422117	0.0960309	0.260039	0.0745083	18.3277	0.200972	0.0786486	-0.0590676	0.222539	18.8744	18.6629	19.1594	18.8809	18.784	18.8338	19.2406	19.2304	18.1691	18.0845	18.0488	18.1624	18.4047	18.3689	18.3391	18.3163
sp|P52789|HXK2_HUMAN	HK2	Hexokinase-2 OS=Homo sapiens OX=9606 GN=HK2 PE=1 SV=2	0.161192	19.8597	0.0951328	0.0136483	20.0208	0.967627	19.8733	2.05395e-05	20.2302	0.356877	0.280616	1.02558	20.8852	0.0248275	1.01193	0.0750487	21.0001	0.114843	0.185302	0.365384	20.225	0.0798143	0.351735	0.298783	-0.6602	0.0355719	20.2513	-0.633895	0.0260797	0.0263048	0.773555	19.8705	19.8488	20.0403	20.0014	19.7265	20.0201	20.2628	20.1976	20.9146	20.8559	20.9807	21.0194	20.1839	20.2661	20.2114	20.2913
sp|P52799|EFNB2_HUMAN	EFNB2	Ephrin-B2 OS=Homo sapiens OX=9606 GN=EFNB2 PE=1 SV=1	0.20961	12.7405	0.366669	0.241943	12.9501	0.464725	12.9825	2.4158e-05	12.8118	-0.170627	0.441397	1.06856	13.8091	0.0486548	0.826617	0.0590415	14.0384	0.229307	0.145911	0.111393	12.8519	0.57304	-0.130551	0.475637	-0.957168	0.0306781	13.0446	-0.764498	0.0228023	0.19267	0.221393	12.6284	12.8526	12.896	13.0042	13.0678	12.8971	12.7271	12.8966	13.7841	13.8341	13.9892	14.0875	12.9056	12.7982	13.0013	13.0879
sp|P52803|EFNA5_HUMAN	EFNA5	Ephrin-A5 OS=Homo sapiens OX=9606 GN=EFNA5 PE=1 SV=1	0.334889	14.9596	0.156137	-0.130243	15.2945	0.59497	14.8294	1.61947e-06	14.9427	0.113384	0.515424	1.04712	16.0067	0.0369763	1.17736	0.0515109	16.4859	0.479155	0.0736344	0.29497	15.2546	0.135066	0.425214	0.173008	-0.752146	0.0298757	15.5193	-0.48742	0.0326821	0.264726	0.0702812	15.028	14.8912	15.3429	15.246	14.7362	14.9225	14.9109	14.9746	15.963	16.0505	16.4734	16.4983	15.2468	15.2624	15.5414	15.4972
sp|P52815|RM12_HUMAN	MRPL12	39S ribosomal protein L12, mitochondrial OS=Homo sapiens OX=9606 GN=MRPL12 PE=1 SV=2	-0.065695	17.4997	0.350399	0.243938	17.434	0.226718	17.7436	0.00134177	17.5131	-0.230527	0.140806	0.193132	17.6928	0.160279	-0.0508053	0.518379	17.5941	-0.0986796	0.335565	0.0129721	17.5126	0.81968	-0.230965	0.0916744	-0.18016	0.134759	17.5887	-0.104138	0.2543	0.0760221	0.194908	17.4648	17.5345	17.4208	17.4472	17.7407	17.7466	17.5543	17.4718	17.7446	17.641	17.5778	17.6105	17.5249	17.5004	17.5682	17.6091
sp|P52888|THOP1_HUMAN	THOP1	Thimet oligopeptidase OS=Homo sapiens OX=9606 GN=THOP1 PE=1 SV=2	0.0121051	16.5439	0.98468	-0.0534495	16.556	0.935643	16.4904	0.504978	16.8607	0.370242	0.122221	-0.0418555	16.502	0.92693	0.011594	0.773371	16.8097	0.307678	0.0727862	0.0737522	16.6176	0.879301	0.127202	0.319421	0.115608	0.277141	16.5968	0.0947619	0.349476	-0.0208458	0.885558	16.8487	16.2391	16.785	16.327	16.4758	16.5051	16.9069	16.8145	16.4783	16.5257	16.7939	16.8255	16.5599	16.6753	16.5335	16.66
sp|P52895|AK1C2_HUMAN	AKR1C2	Aldo-keto reductase family 1 member C2 OS=Homo sapiens OX=9606 GN=AKR1C2 PE=1 SV=3	0.28928	20.2754	0.113034	0.292381	20.5646	0.30049	20.5677	1.47073e-06	21.4136	0.845912	0.107242	0.700138	20.9755	0.0290425	0.407757	0.0928074	20.8852	-0.0902458	0.0784261	-0.642099	19.6333	0.101721	-0.93448	0.128082	-1.34224	0.0354345	19.7011	-1.27443	0.0168596	0.0678069	0.706679	20.3095	20.2412	20.6027	20.5265	20.4913	20.6442	21.4345	21.3928	20.9699	20.9811	20.8775	20.893	19.735	19.5315	19.6561	19.746
sp|P52907|CAZA1_HUMAN	CAPZA1	F-actin-capping protein subunit alpha-1 OS=Homo sapiens OX=9606 GN=CAPZA1 PE=1 SV=3	0.0549838	19.3385	0.150277	-0.0217299	19.3935	0.858377	19.3168	8.88251e-06	19.5032	0.186449	0.249793	-0.590426	18.7481	0.040967	-0.568696	0.0695752	18.8	0.0518635	0.544387	-0.369152	18.9694	0.0468588	-0.347423	0.146765	0.221274	0.0994603	19.0104	0.262333	0.0870795	0.0410597	0.501102	19.3473	19.3298	19.4034	19.3836	19.2585	19.3751	19.4648	19.5417	18.6975	18.7986	18.8151	18.7848	18.964	18.9747	18.9743	19.0466
sp|P52943|CRIP2_HUMAN	CRIP2	Cysteine-rich protein 2 OS=Homo sapiens OX=9606 GN=CRIP2 PE=1 SV=1	-0.0528168	17.6736	0.668659	-0.138572	17.6207	0.647838	17.535	0.000485079	17.6306	0.0955697	0.720026	-0.661487	17.0121	0.0290425	-0.522915	0.141916	16.9803	-0.0318211	0.525425	-0.58197	17.0916	0.0818144	-0.443398	0.255975	0.0795169	0.475086	17.1489	0.136784	0.236345	0.0572669	0.704861	17.657	17.6901	17.6953	17.5462	17.6796	17.3903	17.5679	17.6932	16.9835	17.0407	16.9693	16.9912	17.0225	17.1607	17.2115	17.0862
sp|P52948|NUP98_HUMAN	NUP98	Nuclear pore complex protein Nup98-Nup96 OS=Homo sapiens OX=9606 GN=NUP98 PE=1 SV=4	0.18107	20.4792	0.0838908	0.19216	20.6603	0.220856	20.6714	2.87667e-05	20.5306	-0.140719	0.160721	0.127711	20.6069	0.119331	-0.0644493	0.260903	20.8291	0.222232	0.0860323	0.270668	20.7499	0.0813749	0.0785082	0.280013	0.142957	0.115832	20.8885	0.281576	0.039823	0.138618	0.155491	20.4981	20.4603	20.6559	20.6646	20.6546	20.6881	20.5561	20.5051	20.633	20.5808	20.818	20.8402	20.7232	20.7765	20.9111	20.8658
sp|P53004|BIEA_HUMAN	BLVRA	Biliverdin reductase A OS=Homo sapiens OX=9606 GN=BLVRA PE=1 SV=2	0.177003	18.4034	0.186878	0.15227	18.5804	0.319854	18.5556	1.27618e-06	19.0393	0.483634	0.108335	1.09907	19.5024	0.0290425	0.946798	0.0474096	19.4212	-0.0812453	0.407436	-0.465281	17.9381	0.130356	-0.617551	0.155455	-1.56435	0.0348363	17.9261	-1.57631	0.017164	-0.0119617	0.949605	18.4118	18.395	18.6329	18.5279	18.5071	18.6042	19.0428	19.0357	19.4488	19.5561	19.4075	19.4349	18.0419	17.8343	17.9501	17.9021
sp|P53007|TXTP_HUMAN	SLC25A1	Tricarboxylate transport protein, mitochondrial OS=Homo sapiens OX=9606 GN=SLC25A1 PE=1 SV=2	-0.0821796	14.7414	0.486852	-0.237097	14.6592	0.493549	14.5043	0.180059	14.6672	0.162925	0.511675	-0.3008	14.4406	0.175799	-0.0637031	0.784312	14.6582	0.217581	0.238664	-0.147601	14.5938	0.399041	0.0894967	0.733685	0.1532	0.385977	14.8501	0.409465	0.207289	0.256265	0.424163	14.8056	14.6772	14.6846	14.6339	14.3668	14.6418	14.6945	14.6399	14.5236	14.3576	14.6413	14.6751	14.6711	14.5165	14.6831	15.017
sp|P53041|PPP5_HUMAN	PPP5C	Serine/threonine-protein phosphatase 5 OS=Homo sapiens OX=9606 GN=PPP5C PE=1 SV=1	0.162844	18.2144	0.172244	0.184021	18.3773	0.248283	18.3984	0.000179695	18.6884	0.289905	0.212081	0.604627	18.8191	0.045328	0.420606	0.0663176	18.7669	-0.0521373	0.534666	0.40485	18.6193	0.067065	0.220829	0.110956	-0.199777	0.119697	18.5698	-0.249215	0.0832861	-0.0494374	0.363971	18.1828	18.2461	18.3449	18.4096	18.4139	18.383	18.5988	18.7779	18.7679	18.8702	18.7622	18.7717	18.6349	18.6036	18.5448	18.5949
sp|P53350|PLK1_HUMAN	PLK1	Serine/threonine-protein kinase PLK1 OS=Homo sapiens OX=9606 GN=PLK1 PE=1 SV=1	-0.26357	18.2202	0.109085	-0.133444	17.9566	0.346663	18.0868	3.73067e-05	17.7292	-0.357553	0.214362	0.200535	18.4207	0.0976026	0.33398	0.051209	17.416	-1.00474	0.051696	-0.00611343	18.2141	0.947702	0.127331	0.265111	-0.206649	0.0848169	17.9504	-0.470345	0.0237762	-0.263696	0.120979	18.2617	18.1787	17.9407	17.9726	18.0602	18.1134	17.8391	17.6193	18.4317	18.4098	17.385	17.447	18.2539	18.1743	17.9194	17.9814
sp|P53355-3|DAPK1_HUMAN	DAPK1	Isoform 3 of Death-associated protein kinase 1 OS=Homo sapiens OX=9606 GN=DAPK1	-0.0577929	14.0608	0.700312	0.763487	14.003	0.237078	14.8243	2.25569e-06	15.1404	0.316162	0.339354	-0.986956	13.0738	0.0520914	-1.75044	0.0470039	13.2638	0.189982	0.284565	-1.20321	12.8576	0.0650488	-1.9667	0.0923254	-0.216257	0.229912	13.2967	0.222844	0.156686	0.439101	0.0922689	13.9801	14.1415	14.0494	13.9565	14.7249	14.9236	15.2703	15.0105	13.154	12.9937	13.3004	13.2272	12.799	12.9161	13.2807	13.3126
sp|P53365|ARFP2_HUMAN	ARFIP2	Arfaptin-2 OS=Homo sapiens OX=9606 GN=ARFIP2 PE=1 SV=1	-0.145813	16.8787	0.480475	0.0286531	16.7329	0.911888	16.9074	0.0355522	16.9786	0.0712495	0.289664	-0.114118	16.7646	0.529548	-0.142771	0.0470039	16.7329	-0.0316851	0.257674	0.00481973	16.8836	0.9806	-0.0238334	0.447447	0.118938	0.0579306	16.773	0.00834028	0.776018	-0.110598	0.145016	16.9986	16.7588	16.7239	16.7419	16.9148	16.9	16.9484	17.0089	16.758	16.7712	16.7214	16.7445	16.8682	16.8989	16.7518	16.7941
sp|P53367-2|ARFP1_HUMAN	ARFIP1	Isoform A of Arfaptin-1 OS=Homo sapiens OX=9606 GN=ARFIP1	0.309968	16.8833	0.182548	0.243918	17.1933	0.381613	17.1272	0.000126469	17.4645	0.337244	0.134268	0.314123	17.1974	0.157698	0.0702051	0.505015	17.1185	-0.0789312	0.329509	-0.209562	16.6738	0.298296	-0.453481	0.146681	-0.523686	0.0536086	16.9002	-0.29728	0.0537398	0.226406	0.156766	16.7925	16.9742	17.1883	17.1983	17.1821	17.0724	17.4707	17.4583	17.1552	17.2397	17.1131	17.1239	16.7268	16.6207	16.9222	16.8781
sp|P53384|NUBP1_HUMAN	NUBP1	Cytosolic Fe-S cluster assembly factor NUBP1 OS=Homo sapiens OX=9606 GN=NUBP1 PE=1 SV=2	0.199	17.9121	0.0802217	0.147471	18.1111	0.374374	18.0596	4.953e-06	18.5184	0.45884	0.125781	-0.354582	17.5575	0.0309105	-0.502053	0.0640238	17.4062	-0.151348	0.237284	0.19199	18.1041	0.0748638	0.0445191	0.663143	0.546572	0.0218294	18.1542	0.596731	0.0310764	0.050159	0.583383	17.8937	17.9305	18.1104	18.1118	18.1194	17.9997	18.5447	18.4921	17.5465	17.5685	17.4638	17.3486	18.1126	18.0955	18.2096	18.0989
sp|P53396|ACLY_HUMAN	ACLY	ATP-citrate synthase OS=Homo sapiens OX=9606 GN=ACLY PE=1 SV=3	0.193106	21.1237	0.167549	0.0628823	21.3168	0.683643	21.1866	0.00149708	21.6008	0.414226	0.170671	0.288701	21.4124	0.0768413	0.225819	0.151536	21.4191	0.00665227	0.867935	0.318353	21.4421	0.103901	0.255471	0.207087	0.029652	0.628113	21.3299	-0.0825033	0.136451	-0.112155	0.201847	21.0813	21.1662	21.2864	21.3473	21.1244	21.2488	21.5247	21.677	21.3874	21.4375	21.4229	21.4152	21.477	21.4072	21.3194	21.3405
sp|P53420|CO4A4_HUMAN	COL4A4	Collagen alpha-4(IV) chain OS=Homo sapiens OX=9606 GN=COL4A4 PE=1 SV=3	2.15705	11.8155	0.0630399	-0.159743	13.9725	0.674763	11.6557	2.13867e-06	11.4148	-0.240929	0.457684	-0.80185	11.0136	0.0632073	-0.642107	0.150738	14.2092	3.19557	0.0530206	-1.32969	10.4858	0.0747531	-1.16995	0.150705	-0.527839	0.124046	11.9832	0.969574	0.0877447	1.49741	0.106351	11.7401	11.8908	14.0181	13.9269	11.8253	11.4861	11.3629	11.4666	11.0991	10.9282	14.1093	14.309	10.6039	10.3677	12.1977	11.7687
sp|P53567|CEBPG_HUMAN	CEBPG	CCAAT/enhancer-binding protein gamma OS=Homo sapiens OX=9606 GN=CEBPG PE=1 SV=1	0.298735	13.2882	0.363717	0.231291	13.5869	0.545661	13.5195	0.00492408	13.2669	-0.252588	0.140786	0.432552	13.7207	0.209828	0.201261	0.0514957	13.9314	0.210691	0.25705	-0.0441971	13.244	0.871919	-0.275488	0.114649	-0.476749	0.0271755	13.4512	-0.269516	0.195206	0.207233	0.35278	13.4632	13.1132	13.568	13.6059	13.5019	13.537	13.2252	13.3086	13.7217	13.7198	13.8432	14.0196	13.2205	13.2675	13.3342	13.5683
sp|P53582|MAP11_HUMAN	METAP1	Methionine aminopeptidase 1 OS=Homo sapiens OX=9606 GN=METAP1 PE=1 SV=2	0.101954	16.7125	0.229961	0.0815118	16.8144	0.593176	16.794	0.00734252	16.8068	0.0127917	0.923999	-0.0510813	16.6614	0.454672	-0.132593	0.272668	16.6689	0.00754676	0.868768	-0.216432	16.496	0.104261	-0.297943	0.167945	-0.16535	0.0655027	16.5422	-0.119136	0.371272	0.0462144	0.74016	16.749	16.6759	16.8058	16.8231	16.732	16.856	16.7636	16.8499	16.6369	16.6858	16.6532	16.6846	16.505	16.487	16.4556	16.6288
sp|P53597|SUCA_HUMAN	SUCLG1	Succinate--CoA ligase [ADP/GDP-forming] subunit alpha, mitochondrial OS=Homo sapiens OX=9606 GN=SUCLG1 PE=1 SV=4	0.102407	20.8828	0.272808	-0.0140429	20.9852	0.893368	20.8687	0.000287852	20.9166	0.0478216	0.649848	0.213341	21.0961	0.0926693	0.227384	0.0620628	21.2527	0.156591	0.0735592	0.0587204	20.9415	0.447806	0.0727633	0.291484	-0.154621	0.0559008	21.0879	-0.0082222	0.608895	0.146399	0.0903438	20.9251	20.8405	20.9699	21.0005	20.8444	20.8931	20.9731	20.86	21.1059	21.0864	21.2638	21.2416	20.9599	20.9231	21.081	21.0948
sp|P53602|MVD1_HUMAN	MVD	Diphosphomevalonate decarboxylase OS=Homo sapiens OX=9606 GN=MVD PE=1 SV=1	0.141273	14.9714	0.259185	-0.168087	15.1127	0.420641	14.8033	4.90252e-06	15.0975	0.294144	0.168091	-0.737099	14.2343	0.0672276	-0.569012	0.0975322	14.1592	-0.0751401	0.615422	0.444638	15.4161	0.0942653	0.612725	0.117374	1.18174	0.0373963	15.4053	1.17095	0.030059	-0.0107874	0.915949	14.9126	15.0302	15.1156	15.1099	14.7418	14.8649	15.1268	15.0681	14.3285	14.1402	14.1669	14.1515	15.3855	15.4467	15.3542	15.4563
sp|P53611|PGTB2_HUMAN	RABGGTB	Geranylgeranyl transferase type-2 subunit beta OS=Homo sapiens OX=9606 GN=RABGGTB PE=1 SV=2	-0.149578	13.1349	0.193712	0.0551758	12.9853	0.729151	13.1901	0.000488129	13.0959	-0.094212	0.525825	0.394651	13.5295	0.0532494	0.339475	0.0927856	12.7646	-0.764968	0.105822	0.332137	13.467	0.0907941	0.276961	0.179564	-0.0625135	0.0744671	12.8871	-0.642395	0.0354864	-0.579881	0.0857297	13.1812	13.0886	12.9896	12.9811	13.1266	13.2535	13.151	13.0407	13.5233	13.5358	12.8921	12.6371	13.4761	13.4579	12.9582	12.8161
sp|P53618|COPB_HUMAN	COPB1	Coatomer subunit beta OS=Homo sapiens OX=9606 GN=COPB1 PE=1 SV=3	-0.0607044	20.7628	0.743237	-0.224608	20.7021	0.346286	20.5382	0.00781782	20.7853	0.24708	0.102434	0.181089	20.9439	0.238328	0.405697	0.0384336	20.8815	-0.0623779	0.273237	-0.0129389	20.7498	0.919354	0.211669	0.092777	-0.194028	0.0296347	20.769	-0.174906	0.0942596	0.0191218	0.778122	20.8443	20.6813	20.7828	20.6214	20.5237	20.5526	20.781	20.7895	20.955	20.9328	20.907	20.856	20.7516	20.7481	20.7264	20.8115
sp|P53621-2|COPA_HUMAN	COPA	Isoform 2 of Coatomer subunit alpha OS=Homo sapiens OX=9606 GN=COPA	-0.142736	20.6306	0.480945	-0.201372	20.4879	0.439339	20.4292	0.0279912	20.482	0.0527673	0.402949	0.0894829	20.7201	0.581938	0.290855	0.0458872	20.6531	-0.0670045	0.224522	-0.0576938	20.5729	0.738113	0.143678	0.164754	-0.147177	0.0992156	20.5354	-0.184726	0.0544368	-0.0375492	0.541564	20.7383	20.523	20.5359	20.4398	20.4336	20.4249	20.5148	20.4492	20.7379	20.7023	20.6703	20.6359	20.5442	20.6016	20.5113	20.5594
sp|P53634|CATC_HUMAN	CTSC	Dipeptidyl peptidase 1 OS=Homo sapiens OX=9606 GN=CTSC PE=1 SV=2	0.0752999	18.4045	0.205318	-0.247193	18.4798	0.391914	18.1573	3.5108e-05	18.0621	-0.0951523	0.643504	0.316063	18.7205	0.028552	0.563256	0.0973843	18.9784	0.257884	0.0965265	-0.237172	18.1673	0.0804772	0.0100211	0.962955	-0.553235	0.0262707	18.296	-0.424485	0.0219364	0.12875	0.165456	18.4193	18.3896	18.4997	18.4598	18.0461	18.2684	18.1063	18.018	18.721	18.7201	19.0162	18.9406	18.1435	18.1911	18.2713	18.3208
sp|P53680|AP2S1_HUMAN	AP2S1	AP-2 complex subunit sigma OS=Homo sapiens OX=9606 GN=AP2S1 PE=1 SV=2	-0.0155543	16.6059	0.833477	-0.0770114	16.5903	0.662146	16.5289	0.000416594	16.369	-0.159859	0.411175	0.307737	16.9136	0.082098	0.384749	0.105097	16.9343	0.0207271	0.774023	-0.0938452	16.512	0.421943	-0.0168338	0.92008	-0.401583	0.065729	16.4382	-0.475397	0.0276518	-0.0738143	0.4404	16.5625	16.6493	16.5794	16.6013	16.455	16.6028	16.2976	16.4404	16.9492	16.878	16.9035	16.9651	16.5647	16.4594	16.4204	16.456
sp|P53701|CCHL_HUMAN	HCCS	Cytochrome c-type heme lyase OS=Homo sapiens OX=9606 GN=HCCS PE=1 SV=1	-0.0809832	17.5642	0.256311	-0.0323631	17.4833	0.811459	17.5319	3.95171e-05	17.2835	-0.248391	0.176227	-0.302582	17.2617	0.0478086	-0.270219	0.107065	17.1151	-0.146562	0.0559519	-0.314805	17.2494	0.0748852	-0.282442	0.167371	-0.0122223	0.508488	17.2187	-0.0430004	0.0454905	-0.0307781	0.222443	17.5957	17.5328	17.4945	17.472	17.4738	17.5899	17.262	17.305	17.2557	17.2676	17.1117	17.1185	17.2384	17.2605	17.2187	17.2186
sp|P53985|MOT1_HUMAN	SLC16A1	Monocarboxylate transporter 1 OS=Homo sapiens OX=9606 GN=SLC16A1 PE=1 SV=3	0.165037	17.4814	0.480352	0.0624642	17.6464	0.821901	17.5438	0.0105321	17.6982	0.154397	0.354687	0.210561	17.6919	0.319564	0.148097	0.342277	18.0099	0.317974	0.109938	-0.00937776	17.472	0.965065	-0.071842	0.66611	-0.219939	0.182749	17.6429	-0.049013	0.63128	0.170926	0.301266	17.3693	17.5934	17.5693	17.7235	17.4683	17.6193	17.6613	17.7352	17.6384	17.7454	17.9919	18.0279	17.4082	17.5357	17.589	17.6968
sp|P53990-5|IST1_HUMAN	IST1	Isoform 5 of IST1 homolog OS=Homo sapiens OX=9606 GN=IST1	0.133349	16.6282	0.512836	-0.00759406	16.7616	0.973688	16.6206	0.000180329	17.1055	0.4849	0.102434	-0.305049	16.3232	0.189562	-0.297455	0.0955846	16.2358	-0.0873827	0.415873	-0.138581	16.4896	0.469704	-0.130987	0.322564	0.166468	0.255272	16.5381	0.214941	0.102116	0.0484734	0.629171	16.7262	16.5302	16.832	16.6911	16.6296	16.6117	17.1276	17.0835	16.3799	16.2664	16.2585	16.2131	16.4283	16.551	16.5299	16.5463
sp|P53992|SC24C_HUMAN	SEC24C	Protein transport protein Sec24C OS=Homo sapiens OX=9606 GN=SEC24C PE=1 SV=3	-0.0640598	18.6585	0.642077	-0.0892743	18.5944	0.627171	18.5692	0.0691378	18.5672	-0.00195986	0.961732	-0.092011	18.5664	0.492272	-0.00273674	0.956387	18.6766	0.11017	0.162463	0.0647004	18.7232	0.631488	0.153975	0.1483	0.156711	0.075573	18.6908	0.124313	0.142725	-0.0323982	0.597178	18.743	18.5739	18.6062	18.5826	18.5471	18.5913	18.5603	18.5741	18.5906	18.5423	18.6595	18.6938	18.709	18.7373	18.6559	18.7256
sp|P53999|TCP4_HUMAN	SUB1	Activated RNA polymerase II transcriptional coactivator p15 OS=Homo sapiens OX=9606 GN=SUB1 PE=1 SV=3	0.576005	17.2476	0.105003	0.12978	17.8236	0.511101	17.3774	4.11414e-05	17.6736	0.296196	0.195263	-0.207679	17.0399	0.0979239	-0.337459	0.128018	17.2988	0.258928	0.0816104	0.37509	17.6227	0.0911286	0.245311	0.26307	0.58277	0.0381696	17.9771	0.937152	0.0193533	0.354383	0.102894	17.2821	17.2131	17.7387	17.9085	17.4587	17.296	17.6925	17.6546	17.0117	17.0682	17.2898	17.3079	17.6638	17.5816	17.9407	18.0134
sp|P54098|DPOG1_HUMAN	POLG	DNA polymerase subunit gamma-1 OS=Homo sapiens OX=9606 GN=POLG PE=1 SV=1	-0.237781	17.0411	0.0638123	-0.120537	16.8033	0.353389	16.9205	0.000370464	16.7924	-0.128082	0.287322	-0.252315	16.7887	0.0810747	-0.131778	0.263881	16.6421	-0.146646	0.200743	-0.082764	16.9583	0.141281	0.0377726	0.653396	0.169551	0.130506	16.844	0.055226	0.405208	-0.114325	0.116216	17.0347	17.0474	16.7937	16.8128	16.8748	16.9662	16.8238	16.7611	16.8337	16.7437	16.6232	16.661	16.9391	16.9775	16.8359	16.852
sp|P54105|ICLN_HUMAN	CLNS1A	Methylosome subunit pICln OS=Homo sapiens OX=9606 GN=CLNS1A PE=1 SV=1	0.0198419	17.0896	0.802681	0.416274	17.1095	0.188666	17.5059	0.000524119	17.6498	0.143895	0.199985	0.36777	17.4574	0.144499	-0.0485043	0.752583	17.2024	-0.255004	0.273809	0.499237	17.5889	0.0862884	0.082963	0.449144	0.131467	0.456803	17.2426	-0.214842	0.243203	-0.346309	0.125006	17.0555	17.1238	17.0747	17.1443	17.5257	17.4862	17.6129	17.6867	17.3538	17.561	17.1552	17.2497	17.645	17.5327	17.2032	17.2819
sp|P54132|BLM_HUMAN	BLM	Bloom syndrome protein OS=Homo sapiens OX=9606 GN=BLM PE=1 SV=1	0.0892576	17.6873	0.288375	0.0829516	17.7766	0.488941	17.7703	9.21028e-06	17.5111	-0.25914	0.138472	0.119512	17.8068	0.167057	0.0365609	0.64259	17.5841	-0.222716	0.0903662	0.420536	18.1079	0.067065	0.337584	0.136304	0.301023	0.0536086	18.1054	0.298555	0.033017	-0.00246851	0.957439	17.6606	17.7141	17.7449	17.8083	17.7255	17.815	17.5077	17.5145	17.777	17.8367	17.5877	17.5806	18.133	18.0827	18.1114	18.0994
sp|P54136|SYRC_HUMAN	RARS	Arginine--tRNA ligase, cytoplasmic OS=Homo sapiens OX=9606 GN=RARS PE=1 SV=2	-0.112434	20.2317	0.201292	-0.0843067	20.1193	0.442957	20.1474	0.0417039	20.328	0.180573	0.14573	-0.0516019	20.1801	0.361696	0.0327048	0.560475	20.1742	-0.0058872	0.966443	-0.0332573	20.1985	0.719497	0.0510494	0.627336	0.0183446	0.808897	20.3533	0.173158	0.0641248	0.154813	0.233474	20.2621	20.2013	20.0994	20.1392	20.1815	20.1133	20.3315	20.3245	20.1962	20.164	20.0844	20.2641	20.2499	20.147	20.3256	20.3809
sp|P54198|HIRA_HUMAN	HIRA	Protein HIRA OS=Homo sapiens OX=9606 GN=HIRA PE=1 SV=2	0.077412	16.3441	0.525307	0.129811	16.4215	0.476784	16.4739	0.0071724	16.3529	-0.12099	0.21549	0.048986	16.3931	0.678831	-0.0808249	0.386531	16.5421	0.14899	0.18241	0.0193665	16.3635	0.855466	-0.110444	0.245447	-0.0296196	0.629078	16.5928	0.199672	0.0865222	0.229291	0.0695307	16.2758	16.4125	16.3972	16.4459	16.512	16.4358	16.358	16.3479	16.4361	16.3501	16.5553	16.5288	16.3605	16.3665	16.5737	16.6118
sp|P54253|ATX1_HUMAN	ATXN1	Ataxin-1 OS=Homo sapiens OX=9606 GN=ATXN1 PE=1 SV=2	0.0118737	15.8047	0.945458	0.0306185	15.8165	0.840422	15.8353	0.0076843	15.8079	-0.0273789	0.534066	-0.140672	15.664	0.281439	-0.171291	0.092987	15.8243	0.160346	0.0951673	0.0130571	15.8177	0.923599	-0.0175615	0.854765	0.153729	0.173654	16.0857	0.421699	0.0264839	0.26797	0.130524	15.7345	15.8748	15.7425	15.8905	15.858	15.8125	15.8183	15.7975	15.6411	15.6869	15.8229	15.8258	15.7669	15.8685	16.1104	16.061
sp|P54277|PMS1_HUMAN	PMS1	PMS1 protein homolog 1 OS=Homo sapiens OX=9606 GN=PMS1 PE=1 SV=1	-0.464592	16.2891	0.0958791	-0.363251	15.8245	0.23182	15.9259	0.00011928	15.4664	-0.459499	0.102434	0.155061	16.4442	0.274082	0.518312	0.0663176	16.1805	-0.263661	0.145911	-0.0990643	16.1901	0.651838	0.264187	0.3395	-0.254125	0.292958	15.8037	-0.640478	0.0351937	-0.386353	0.216915	16.34	16.2383	15.8663	15.7828	15.95	15.9018	15.4849	15.4479	16.383	16.5054	16.1638	16.1973	16.3209	16.0593	15.8382	15.7692
sp|P54278|PMS2_HUMAN	PMS2	Mismatch repair endonuclease PMS2 OS=Homo sapiens OX=9606 GN=PMS2 PE=1 SV=2	-0.159557	17.7794	0.163023	-0.134195	17.6198	0.306426	17.6452	1.433e-05	17.5442	-0.100996	0.22872	-0.0455399	17.7339	0.285641	0.0886552	0.185787	17.5597	-0.174199	0.0620634	0.250122	18.0295	0.102379	0.384317	0.119336	0.295662	0.0490429	17.9616	0.227738	0.0123405	-0.0679237	0.31295	17.7552	17.8036	17.6543	17.5854	17.6137	17.6767	17.5584	17.5301	17.736	17.7317	17.571	17.5484	18.0641	17.995	17.9621	17.9611
sp|P54289|CA2D1_HUMAN	CACNA2D1	Voltage-dependent calcium channel subunit alpha-2/delta-1 OS=Homo sapiens OX=9606 GN=CACNA2D1 PE=1 SV=3	0.0773887	17.5194	0.442496	0.00149375	17.5968	0.993495	17.5209	1.8603e-05	17.456	-0.0648686	0.607719	0.464465	17.9838	0.0440532	0.462971	0.0658134	18.2929	0.30901	0.0834396	0.0974274	17.6168	0.33779	0.0959336	0.440807	-0.367038	0.0559008	17.7017	-0.282144	0.0310025	0.0848938	0.307332	17.4835	17.5553	17.5522	17.6413	17.4688	17.573	17.4048	17.5072	18.01	17.9577	18.2668	18.3189	17.5747	17.6589	17.7066	17.6968
sp|P54577|SYYC_HUMAN	YARS	Tyrosine--tRNA ligase, cytoplasmic OS=Homo sapiens OX=9606 GN=YARS PE=1 SV=4	0.211828	20.7357	0.0708861	0.11337	20.9475	0.464725	20.8491	2.10056e-05	21.4156	0.56651	0.115759	-0.168786	20.5669	0.207892	-0.282156	0.169062	20.5306	-0.0363335	0.744784	0.0700544	20.8058	0.336608	-0.0433158	0.727789	0.238841	0.147615	20.8247	0.257739	0.097764	0.0188982	0.753367	20.7491	20.7223	20.956	20.9391	20.9137	20.7844	21.4314	21.3998	20.5006	20.6333	20.5583	20.5029	20.8431	20.7685	20.8291	20.8203
sp|P54578|UBP14_HUMAN	USP14	Ubiquitin carboxyl-terminal hydrolase 14 OS=Homo sapiens OX=9606 GN=USP14 PE=1 SV=3	0.273866	20.1951	0.0708861	0.32058	20.469	0.17362	20.5157	3.25118e-05	20.8384	0.322667	0.119338	0.126475	20.3216	0.191785	-0.194106	0.120212	20.4465	0.124851	0.233725	0.285924	20.4811	0.0568633	-0.0346568	0.337687	0.159449	0.14112	20.6036	0.281977	0.0798323	0.122528	0.225162	20.2053	20.185	20.4868	20.4513	20.5226	20.5089	20.7985	20.8783	20.2753	20.368	20.4351	20.4578	20.497	20.4651	20.6453	20.5619
sp|P54619-3|AAKG1_HUMAN	PRKAG1	Isoform 3 of 5'-AMP-activated protein kinase subunit gamma-1 OS=Homo sapiens OX=9606 GN=PRKAG1	-0.0677336	17.4661	0.525605	-0.139005	17.3984	0.647838	17.3271	0.0238172	17.6165	0.289449	0.340858	-0.16424	17.3019	0.182796	-0.0252354	0.899595	17.1767	-0.125115	0.107018	-0.00187117	17.4642	0.984513	0.137133	0.555508	0.162369	0.0491122	17.3168	0.0149734	0.817676	-0.147395	0.190374	17.4101	17.5221	17.3682	17.4285	17.1922	17.462	17.5492	17.6838	17.2828	17.3209	17.1672	17.1863	17.4665	17.4619	17.2717	17.362
sp|P54652|HSP72_HUMAN	HSPA2	Heat shock-related 70 kDa protein 2 OS=Homo sapiens OX=9606 GN=HSPA2 PE=1 SV=1	-0.172541	17.7268	0.166863	-0.590715	17.5543	0.19562	17.1361	4.89478e-08	17.1165	-0.0195909	0.838907	1.16665	18.8935	0.0262849	1.75737	0.0322718	18.8195	-0.07394	0.240531	-0.0140361	17.7128	0.847601	0.576679	0.0965424	-1.18069	0.014082	17.4646	-1.42885	0.0121335	-0.248158	0.0545684	17.6803	17.7733	17.5548	17.5537	17.1782	17.094	17.1522	17.0808	18.8925	18.8944	18.8485	18.7905	17.7043	17.7212	17.4554	17.4738
sp|P54709|AT1B3_HUMAN	ATP1B3	Sodium/potassium-transporting ATPase subunit beta-3 OS=Homo sapiens OX=9606 GN=ATP1B3 PE=1 SV=1	-0.0340073	18.7875	0.394584	-0.0125207	18.7535	0.882453	18.775	3.1784e-05	18.6665	-0.108472	0.413647	-0.0394987	18.748	0.377968	-0.026978	0.669643	18.9004	0.152411	0.107665	0.432679	19.2202	0.0679722	0.4452	0.117374	0.472178	0.0390933	19.1848	0.436827	0.0227278	-0.0353508	0.581444	18.7721	18.8029	18.7379	18.7691	18.8118	18.7382	18.7265	18.6066	18.7708	18.7252	18.9131	18.8878	19.1846	19.2558	19.1684	19.2013
sp|P54725-3|RD23A_HUMAN	RAD23A	Isoform 3 of UV excision repair protein RAD23 homolog A OS=Homo sapiens OX=9606 GN=RAD23A	-0.0768748	13.4326	0.588353	0.0969519	13.3557	0.868193	13.5295	0.02994	13.9038	0.374273	0.459404	0.392865	13.8255	0.099521	0.295913	0.483593	13.9576	0.132115	0.577245	-0.095782	13.3368	0.572774	-0.192734	0.685797	-0.488647	0.0784102	13.4668	-0.358638	0.0677207	0.130009	0.428077	13.5052	13.36	13.4031	13.3083	13.8012	13.2579	13.9576	13.85	13.7804	13.8705	13.8164	14.0988	13.2585	13.4151	13.5196	13.414
sp|P54725|RD23A_HUMAN	RAD23A	UV excision repair protein RAD23 homolog A OS=Homo sapiens OX=9606 GN=RAD23A PE=1 SV=1	0.278203	15.103	0.140631	0.309153	15.3812	0.284055	15.4122	0.000139669	15.4991	0.0869705	0.387737	0.682408	15.7854	0.0407511	0.373255	0.0718128	15.9685	0.183054	0.051696	0.193576	15.2966	0.245331	-0.115578	0.419356	-0.488832	0.0470807	15.4446	-0.340784	0.130885	0.148049	0.472633	15.1619	15.0441	15.4013	15.3611	15.4643	15.36	15.496	15.5023	15.7826	15.7882	15.9711	15.9658	15.3514	15.2417	15.3357	15.5535
sp|P54727|RD23B_HUMAN	RAD23B	UV excision repair protein RAD23 homolog B OS=Homo sapiens OX=9606 GN=RAD23B PE=1 SV=1	0.164416	17.6915	0.381137	0.244767	17.8559	0.324958	17.9362	0.0184177	18.127	0.190735	0.455667	0.0219914	17.7135	0.894604	-0.222776	0.186565	17.777	0.0635179	0.614547	-0.0809588	17.6105	0.611165	-0.325726	0.153806	-0.10295	0.484519	17.7487	0.03523	0.73968	0.13818	0.266723	17.6103	17.7726	17.7944	17.9174	17.9384	17.934	17.9874	18.2665	17.6339	17.793	17.7756	17.7783	17.5511	17.6699	17.7424	17.755
sp|P54756|EPHA5_HUMAN	EPHA5	Ephrin type-A receptor 5 OS=Homo sapiens OX=9606 GN=EPHA5 PE=1 SV=3	-0.295314	16.6317	0.108831	-0.390495	16.3364	0.215111	16.2412	1.49808e-06	15.701	-0.540223	0.102434	0.00374727	16.6354	0.969784	0.394242	0.0593538	16.7154	0.0799134	0.32408	-0.250925	16.3808	0.129592	0.139571	0.166401	-0.254672	0.0851204	16.2062	-0.429232	0.0347487	-0.17456	0.124996	16.5837	16.6797	16.3243	16.3485	16.2451	16.2373	15.6764	15.7255	16.6778	16.5931	16.7166	16.7141	16.3522	16.4094	16.2256	16.1869
sp|P54760|EPHB4_HUMAN	EPHB4	Ephrin type-B receptor 4 OS=Homo sapiens OX=9606 GN=EPHB4 PE=1 SV=2	-0.338978	14.9591	0.270991	-0.0732422	14.6201	0.848828	14.8858	0.000173999	14.2623	-0.62351	0.158089	0.283718	15.2428	0.285233	0.356961	0.16961	15.1863	-0.0565204	0.495672	-0.116704	14.8424	0.617405	-0.0434618	0.820398	-0.400422	0.0370625	14.2685	-0.974292	0.0203934	-0.57387	0.0643293	14.8114	15.1067	14.6152	14.625	14.7725	14.9991	14.1948	14.3299	15.2113	15.2743	15.2249	15.1476	14.833	14.8517	14.2276	14.3094
sp|P54802|ANAG_HUMAN	NAGLU	Alpha-N-acetylglucosaminidase OS=Homo sapiens OX=9606 GN=NAGLU PE=1 SV=2	-0.119935	16.5537	0.0951328	-0.602023	16.4338	0.284055	15.9517	0.000298292	15.9053	-0.046402	0.870533	0.159071	16.7128	0.172295	0.761095	0.105668	16.6613	-0.0514701	0.690121	-0.114067	16.4397	0.0599788	0.487957	0.226954	-0.273138	0.0850986	16.0836	-0.629245	0.0437065	-0.356107	0.116216	16.5585	16.5489	16.4494	16.4182	15.7983	16.1051	15.8514	15.9592	16.6584	16.7672	16.599	16.7237	16.4329	16.4464	16.1481	16.019
sp|P54819|KAD2_HUMAN	AK2	Adenylate kinase 2, mitochondrial OS=Homo sapiens OX=9606 GN=AK2 PE=1 SV=2	-0.111772	20.1193	0.625614	0.160346	20.0075	0.582911	20.2796	0.000763085	20.0987	-0.18089	0.134268	-0.510506	19.6088	0.127542	-0.670852	0.0424952	19.6842	0.0754333	0.321203	-0.319157	19.8001	0.281853	-0.479503	0.139875	0.191349	0.189395	19.8373	0.228592	0.0358951	0.0372433	0.744503	20.2537	19.9849	20.0512	19.9638	20.3077	20.2515	20.0893	20.1081	19.6323	19.5852	19.7162	19.6522	19.7294	19.8708	19.827	19.8476
sp|P54886|P5CS_HUMAN	ALDH18A1	Delta-1-pyrroline-5-carboxylate synthase OS=Homo sapiens OX=9606 GN=ALDH18A1 PE=1 SV=2	-0.259032	19.9776	0.085902	0.148863	19.7186	0.1968	20.1265	3.41543e-06	19.9023	-0.224153	0.160486	0.56092	20.5385	0.0307113	0.412057	0.0506339	20.3769	-0.161636	0.121509	0.0862014	20.0638	0.0906306	-0.0626613	0.190835	-0.474718	0.0329432	19.9124	-0.626169	0.0257897	-0.151451	0.15201	19.9688	19.9864	19.6912	19.746	20.1131	20.1399	19.9489	19.8557	20.5702	20.5069	20.3722	20.3816	20.0555	20.0721	19.8759	19.9488
sp|P54920|SNAA_HUMAN	NAPA	Alpha-soluble NSF attachment protein OS=Homo sapiens OX=9606 GN=NAPA PE=1 SV=3	0.0769368	15.8539	0.433629	0.0164017	15.9308	0.880739	15.8703	0.0155826	16.0833	0.213014	0.102434	0.279067	16.1329	0.138677	0.262665	0.115992	16.137	0.00403437	0.975231	0.14748	16.0014	0.341963	0.131078	0.345834	-0.131587	0.361103	16.0366	-0.0963819	0.394768	0.0352049	0.790316	15.8022	15.9056	15.9507	15.911	15.8674	15.8732	16.0901	16.0765	16.1941	16.0718	16.1988	16.0752	16.0688	15.9339	15.9888	16.0844
sp|P55010|IF5_HUMAN	EIF5	Eukaryotic translation initiation factor 5 OS=Homo sapiens OX=9606 GN=EIF5 PE=1 SV=2	-0.245496	18.9053	0.736923	-0.160575	18.6598	0.840305	18.7448	0.827496	18.6648	-0.0799267	0.435476	-0.391199	18.5141	0.506462	-0.230624	0.0969803	18.809	0.294816	0.126041	-0.170272	18.7351	0.786171	-0.00969731	0.970433	0.220927	0.331569	18.6341	0.119947	0.349167	-0.100979	0.683966	19.2907	18.5199	18.8971	18.4226	18.7598	18.7297	18.7181	18.6116	18.5569	18.4714	18.852	18.7659	18.6011	18.8691	18.5601	18.7081
sp|P55011|S12A2_HUMAN	SLC12A2	Solute carrier family 12 member 2 OS=Homo sapiens OX=9606 GN=SLC12A2 PE=1 SV=1	0.00848495	17.866	0.817897	0.0253985	17.8745	0.598877	17.8914	8.70951e-07	17.7743	-0.117065	0.160721	0.376307	18.2423	0.0412242	0.350908	0.0470039	18.3058	0.0634542	0.249142	0.290656	18.1566	0.0610723	0.265258	0.0862386	-0.0856502	0.13345	18.1976	-0.0447035	0.305024	0.0409467	0.201847	17.8445	17.8875	17.8678	17.8811	17.8992	17.8836	17.7985	17.7501	18.2672	18.2174	18.2991	18.3124	18.1532	18.1601	18.1847	18.2105
sp|P55036|PSMD4_HUMAN	PSMD4	26S proteasome non-ATPase regulatory subunit 4 OS=Homo sapiens OX=9606 GN=PSMD4 PE=1 SV=1	-0.132797	18.244	0.737635	-0.161048	18.1112	0.729501	18.0829	0.0401661	17.9848	-0.0980761	0.220696	-0.20052	18.0434	0.556263	-0.0394715	0.429495	18.2629	0.219439	0.109151	-0.392523	17.8514	0.346279	-0.231474	0.153541	-0.192003	0.0595622	17.7464	-0.297063	0.0191037	-0.10506	0.183382	18.4714	18.0165	18.2039	18.0185	18.1146	18.0512	17.9789	17.9908	18.0439	18.043	18.3011	18.2247	17.8237	17.8792	17.7604	17.7323
sp|P55039|DRG2_HUMAN	DRG2	Developmentally-regulated GTP-binding protein 2 OS=Homo sapiens OX=9606 GN=DRG2 PE=1 SV=1	0.0295125	18.5468	0.751956	-0.190977	18.5763	0.391007	18.3558	0.00348688	18.6419	0.2861	0.192101	0.00956708	18.5563	0.884115	0.200544	0.191105	18.4467	-0.10966	0.0711267	0.190401	18.7372	0.155164	0.381379	0.164755	0.180834	0.055611	18.5526	-0.00372688	0.922574	-0.184561	0.127936	18.592	18.5015	18.6124	18.5401	18.2827	18.4289	18.671	18.6128	18.5545	18.5581	18.4563	18.4371	18.7614	18.713	18.5236	18.5816
sp|P55060|XPO2_HUMAN	CSE1L	Exportin-2 OS=Homo sapiens OX=9606 GN=CSE1L PE=1 SV=3	0.168041	20.7956	0.0818912	0.0168465	20.9636	0.942009	20.8124	0.00434969	21.1046	0.292226	0.287464	-0.0130152	20.7826	0.647833	-0.0298617	0.846602	20.7866	0.00408756	0.891608	0.236609	21.0322	0.0986471	0.219763	0.3395	0.249624	0.0707597	21.0937	0.31117	0.0264296	0.0615452	0.397612	20.7993	20.7919	20.9471	20.9801	20.7083	20.9165	21.0325	21.1768	20.7635	20.8017	20.7868	20.7865	21.0698	20.9946	21.0779	21.1095
sp|P55072|TERA_HUMAN	VCP	Transitional endoplasmic reticulum ATPase OS=Homo sapiens OX=9606 GN=VCP PE=1 SV=4	-0.296309	20.7871	0.571188	-0.142316	20.4908	0.805246	20.6448	0.387101	20.6717	0.0269657	0.753694	-0.205091	20.582	0.618986	-0.062775	0.220033	20.6939	0.111916	0.12275	-0.265828	20.5213	0.563672	-0.123511	0.387794	-0.0607362	0.56468	20.3646	-0.217396	0.156345	-0.15666	0.401679	21.0673	20.5069	20.6386	20.343	20.6262	20.6634	20.7184	20.625	20.6	20.564	20.6806	20.7072	20.4503	20.5922	20.2871	20.4422
sp|P55081|MFAP1_HUMAN	MFAP1	Microfibrillar-associated protein 1 OS=Homo sapiens OX=9606 GN=MFAP1 PE=1 SV=2	0.0467632	17.1613	0.191733	0.10068	17.2081	0.426779	17.262	0.00140511	16.9995	-0.26249	0.180725	-0.165883	16.9955	0.028658	-0.266563	0.0963632	17.2226	0.227155	0.158859	0.217831	17.3792	0.0712899	0.117151	0.323361	0.383714	0.0290932	17.436	0.440544	0.0649693	0.0568302	0.677836	17.1668	17.1559	17.1948	17.2215	17.3137	17.2103	17.0426	16.9564	16.9897	17.0012	17.2822	17.1631	17.3998	17.3585	17.5181	17.3539
sp|P55084|ECHB_HUMAN	HADHB	Trifunctional enzyme subunit beta, mitochondrial OS=Homo sapiens OX=9606 GN=HADHB PE=1 SV=3	0.084833	20.596	0.42048	-0.047168	20.6808	0.655144	20.5488	4.08859e-05	20.6111	0.0622865	0.503537	0.291946	20.8879	0.0774582	0.339114	0.0364387	20.9978	0.10987	0.384888	-0.387195	20.2088	0.0987129	-0.340027	0.117374	-0.67914	0.0290869	20.3618	-0.526071	0.0131134	0.15307	0.149695	20.5461	20.6458	20.6495	20.712	20.5372	20.5604	20.6622	20.56	20.8816	20.8942	20.9282	21.0673	20.1719	20.2456	20.3566	20.3671
sp|P55145|MANF_HUMAN	MANF	Mesencephalic astrocyte-derived neurotrophic factor OS=Homo sapiens OX=9606 GN=MANF PE=1 SV=3	-0.328152	17.6858	0.549978	-0.369504	17.3576	0.549611	17.3163	0.366902	17.4536	0.137366	0.535297	-0.0814974	17.6043	0.849344	0.288007	0.155583	17.7329	0.128631	0.391035	-0.246317	17.4395	0.614009	0.123188	0.572653	-0.164819	0.458706	17.4043	-0.199983	0.219285	-0.035164	0.873003	17.9686	17.403	17.5262	17.189	17.3453	17.2872	17.576	17.3312	17.687	17.5216	17.7429	17.7229	17.3161	17.5628	17.3572	17.4513
sp|P55196-5|AFAD_HUMAN	AFDN	Isoform 5 of Afadin OS=Homo sapiens OX=9606 GN=AFDN	0.0703625	16.2924	0.666047	-0.148118	16.3628	0.501549	16.1443	3.5203e-05	15.8956	-0.248671	0.200135	-0.712149	15.5803	0.0620069	-0.564031	0.0379695	15.627	0.0467224	0.247296	-0.168106	16.1243	0.341963	-0.0199889	0.493633	0.544042	0.0242281	16.2563	0.675985	0.018253	0.131943	0.114058	16.1957	16.3891	16.3337	16.3919	16.1594	16.1292	15.8247	15.9666	15.5615	15.5991	15.6282	15.6258	16.1181	16.1306	16.2336	16.2789
sp|P55197|AF10_HUMAN	MLLT10	Protein AF-10 OS=Homo sapiens OX=9606 GN=MLLT10 PE=1 SV=2	0.0253249	14.8824	0.81481	0.155135	14.9077	0.484496	15.0375	9.87082e-05	14.5992	-0.438343	0.160721	0.103465	14.9858	0.190209	-0.05167	0.726919	15.1754	0.189608	0.152658	0.449484	15.3318	0.0764008	0.294349	0.255942	0.346019	0.0728979	15.425	0.43916	0.0275611	0.0931413	0.313722	14.8946	14.8701	14.9725	14.8429	15.1325	14.9424	14.6049	14.5934	14.9493	15.0224	15.2066	15.1442	15.2843	15.3794	15.4251	15.4249
sp|P55198|AF17_HUMAN	MLLT6	Protein AF-17 OS=Homo sapiens OX=9606 GN=MLLT6 PE=1 SV=3	0.208253	13.2499	0.161594	0.199709	13.4582	0.492813	13.4496	0.605511	13.2694	-0.180195	0.434762	-0.000363087	13.2495	0.998718	-0.200072	0.529262	13.229	-0.0205018	0.954892	0.0354276	13.2853	0.858973	-0.164282	0.575255	0.0357907	0.90648	13.4002	0.150689	0.55282	0.114898	0.608542	13.2057	13.294	13.4266	13.4897	13.5692	13.3301	13.3038	13.235	13.0754	13.4237	13.3783	13.0797	13.4065	13.1641	13.4663	13.3341
sp|P55199|ELL_HUMAN	ELL	RNA polymerase II elongation factor ELL OS=Homo sapiens OX=9606 GN=ELL PE=1 SV=1	0.204126	16.9365	0.110771	0.134133	17.1406	0.346541	17.0706	3.83897e-05	17.1507	0.0801086	0.388453	0.454264	17.3907	0.030236	0.320131	0.0745421	17.4448	0.0540621	0.335821	0.0701104	17.0066	0.381991	-0.0640224	0.539682	-0.384154	0.0465518	17.3007	-0.0900446	0.0709625	0.294109	0.0945921	16.915	16.958	17.1126	17.1686	17.1152	17.026	17.1691	17.1323	17.3765	17.4049	17.471	17.4186	16.9665	17.0467	17.2894	17.3119
sp|P55201|BRPF1_HUMAN	BRPF1	Peregrin OS=Homo sapiens OX=9606 GN=BRPF1 PE=1 SV=2	0.216712	15.5276	0.198611	0.171517	15.7443	0.307321	15.6991	1.76637e-05	15.606	-0.0931126	0.160721	0.294065	15.8217	0.0722812	0.122549	0.0881447	15.8683	0.0466462	0.117392	0.384168	15.9118	0.0818144	0.212652	0.109293	0.0901032	0.0404544	16.2063	0.384566	0.0273577	0.294463	0.0769409	15.4808	15.5745	15.6936	15.795	15.7195	15.6788	15.6031	15.609	15.8134	15.83	15.8717	15.865	15.9103	15.9133	16.2369	16.1757
sp|P55209|NP1L1_HUMAN	NAP1L1	Nucleosome assembly protein 1-like 1 OS=Homo sapiens OX=9606 GN=NAP1L1 PE=1 SV=1	-0.197241	18.1863	0.161775	0.249914	17.989	0.38223	18.4362	0.000224267	18.5558	0.119566	0.51577	-0.109929	18.0764	0.211131	-0.359843	0.148083	17.7418	-0.334543	0.0982081	0.0673417	18.2536	0.629946	-0.182572	0.446793	0.17727	0.237653	18.0507	-0.025623	0.4562	-0.202893	0.244709	18.2242	18.1484	18.0238	17.9543	18.5384	18.334	18.5356	18.5759	18.1	18.0527	17.7857	17.6979	18.3338	18.1734	18.0562	18.0452
sp|P55210-3|CASP7_HUMAN	CASP7	Isoform Alpha' of Caspase-7 OS=Homo sapiens OX=9606 GN=CASP7	0.107359	13.2743	0.557972	0.0374593	13.3817	0.847482	13.3118	0.000192315	13.0097	-0.302017	0.3356	-0.495545	12.7787	0.106878	-0.533004	0.0739766	12.3426	-0.436173	0.107048	-0.281442	12.9928	0.236591	-0.318902	0.179862	0.214103	0.231663	12.4665	-0.312214	0.105211	-0.526317	0.1038	13.3641	13.1845	13.4459	13.3174	13.2831	13.3404	12.8578	13.1617	12.7074	12.8501	12.3218	12.3633	13.0614	12.9243	12.5129	12.4202
sp|P55212|CASP6_HUMAN	CASP6	Caspase-6 OS=Homo sapiens OX=9606 GN=CASP6 PE=1 SV=2	0.215105	14.1966	0.552201	0.197107	14.4117	0.659896	14.3937	0.0124775	14.1255	-0.268178	0.470654	-0.212003	13.9846	0.600364	-0.40911	0.21881	13.6271	-0.357527	0.316039	-0.241341	13.9553	0.501828	-0.438448	0.109293	-0.0293378	0.905359	13.5892	-0.395428	0.189713	-0.36609	0.0823304	13.9792	14.414	14.4136	14.4099	14.3809	14.4066	13.9203	14.3308	13.8172	14.152	13.7062	13.548	13.9954	13.9151	13.6025	13.5758
sp|P55263|ADK_HUMAN	ADK	Adenosine kinase OS=Homo sapiens OX=9606 GN=ADK PE=1 SV=2	0.289266	18.1729	0.246179	0.116846	18.4621	0.678427	18.2897	0.00333268	18.7219	0.432164	0.174862	0.137085	18.3099	0.402492	0.0202391	0.908336	18.3268	0.0169072	0.838335	0.462103	18.635	0.172675	0.345257	0.301197	0.325017	0.177172	18.8153	0.505354	0.0627477	0.180337	0.429513	18.2607	18.085	18.5353	18.3889	18.3955	18.1839	18.7264	18.7173	18.3626	18.2573	18.324	18.3297	18.7426	18.5273	18.8909	18.7397
sp|P55265-4|DSRAD_HUMAN	ADAR	Isoform 4 of Double-stranded RNA-specific adenosine deaminase OS=Homo sapiens OX=9606 GN=ADAR	-0.0588946	20.9417	0.410123	-0.00683345	20.8828	0.954417	20.9348	0.000456429	20.6825	-0.252292	0.178234	-0.450061	20.4916	0.0728335	-0.443228	0.0808252	20.5615	0.0699175	0.496125	-0.21897	20.7227	0.117127	-0.212136	0.15798	0.231091	0.12522	20.8306	0.33901	0.0866512	0.107919	0.308375	20.9021	20.9813	20.8835	20.882	20.8989	20.9707	20.7351	20.63	20.5533	20.4299	20.5635	20.5595	20.7409	20.7045	20.8815	20.7797
sp|P55268|LAMB2_HUMAN	LAMB2	Laminin subunit beta-2 OS=Homo sapiens OX=9606 GN=LAMB2 PE=1 SV=2	-0.658402	17.3486	0.0726575	-0.51624	16.6902	0.220856	16.8323	2.74852e-06	16.0113	-0.821029	0.103438	-0.403493	16.9451	0.0878315	0.112747	0.437873	17.0441	0.098971	0.435112	-0.803536	16.545	0.0505256	-0.287296	0.166515	-0.400043	0.0748081	16.2277	-0.71743	0.0338171	-0.317387	0.0673223	17.3817	17.3154	16.7291	16.6513	16.8919	16.7728	16.0521	15.9705	17.016	16.8742	17.0267	17.0615	16.5426	16.5474	16.2526	16.2027
sp|P55290-4|CAD13_HUMAN	CDH13	Isoform 4 of Cadherin-13 OS=Homo sapiens OX=9606 GN=CDH13	0.449409	20.0289	0.0990891	0.633711	20.4783	0.188666	20.6626	3.73786e-07	20.7148	0.0521947	0.499475	-0.914043	19.1149	0.0275214	-1.54775	0.0331895	19.568	0.453159	0.0560232	-0.165535	19.8634	0.247609	-0.799246	0.107184	0.748508	0.0368369	20.4414	1.3265	0.0141599	0.577993	0.0794736	19.9923	20.0655	20.4236	20.5331	20.706	20.6193	20.7136	20.7161	19.1299	19.0999	19.5836	19.5524	19.8043	19.9225	20.4176	20.4652
sp|P55317|FOXA1_HUMAN	FOXA1	Hepatocyte nuclear factor 3-alpha OS=Homo sapiens OX=9606 GN=FOXA1 PE=1 SV=2	-0.142697	12.2331	0.690472	0.346108	12.0904	0.26061	12.5792	0.000266583	11.9777	-0.601419	0.112638	-1.50063	10.7324	0.0290594	-1.84674	0.0343025	10.6984	-0.034005	0.941112	-0.193287	12.0398	0.32994	-0.539395	0.15104	1.30734	0.0354694	12.2911	1.55863	0.0398157	0.25129	0.468874	12.1715	12.2946	12.3039	11.8769	12.5395	12.6188	12.0309	11.9246	10.7794	10.6854	10.9877	10.4092	11.952	12.1276	12.1059	12.4763
sp|P55327-3|TPD52_HUMAN	TPD52	Isoform 3 of Tumor protein D52 OS=Homo sapiens OX=9606 GN=TPD52	0.443263	18.1377	0.0893108	0.0368198	18.581	0.931723	18.1746	0.00442889	18.5535	0.378958	0.345067	-0.0382754	18.0995	0.105823	-0.0750952	0.795696	18.3468	0.24732	0.247072	0.247213	18.3849	0.0527281	0.210393	0.543337	0.285489	0.0239431	18.7775	0.678022	0.0146985	0.392533	0.0544979	18.1308	18.1447	18.6337	18.5283	18.3738	17.9753	18.5386	18.5684	18.0941	18.1048	18.4462	18.2473	18.3931	18.3767	18.794	18.761
sp|P55347|PKNX1_HUMAN	PKNOX1	Homeobox protein PKNOX1 OS=Homo sapiens OX=9606 GN=PKNOX1 PE=1 SV=3	0.0751129	15.8281	0.589276	0.18348	15.9032	0.295481	16.0115	0.00894065	15.8691	-0.142415	0.361196	0.313746	16.1418	0.0874236	0.130266	0.182838	16.1762	0.0344094	0.64329	0.0240281	15.8521	0.80703	-0.159451	0.225615	-0.289718	0.08811	15.8705	-0.271307	0.105168	0.0184108	0.886914	15.7824	15.8737	15.8315	15.9749	15.9892	16.0338	15.7933	15.945	16.1817	16.1019	16.201	16.1514	15.8074	15.8968	15.8083	15.9327
sp|P55735-3|SEC13_HUMAN	SEC13	Isoform 3 of Protein SEC13 homolog OS=Homo sapiens OX=9606 GN=SEC13	-0.129926	18.888	0.795384	-0.202534	18.7581	0.719666	18.6854	0.677822	18.685	-0.000463306	0.990876	-0.219419	18.6686	0.592446	-0.016885	0.665325	18.8856	0.217034	0.102261	-0.225537	18.6624	0.622885	-0.0230029	0.887627	-0.00611794	0.963236	18.6619	-0.00668426	0.937496	-0.000566321	0.997961	19.1649	18.6111	18.8932	18.6229	18.709	18.6619	18.6926	18.6774	18.681	18.6561	18.9179	18.8533	18.5734	18.7515	18.5987	18.725
sp|P55769|NH2L1_HUMAN	SNU13	NHP2-like protein 1 OS=Homo sapiens OX=9606 GN=SNU13 PE=1 SV=3	0.182953	16.6072	0.110307	0.224453	16.7901	0.187674	16.8316	0.000111273	16.7819	-0.0497119	0.392985	0.185688	16.7929	0.0464712	-0.0387647	0.10761	16.9835	0.190627	0.151995	0.213258	16.8204	0.12047	-0.0111954	0.87363	0.0275693	0.631628	17.1288	0.335889	0.0241043	0.308319	0.100062	16.6251	16.5892	16.7644	16.8158	16.8374	16.8258	16.7521	16.8117	16.7989	16.7868	16.9358	17.0312	16.8605	16.7804	17.1518	17.1057
sp|P55786|PSA_HUMAN	NPEPPS	Puromycin-sensitive aminopeptidase OS=Homo sapiens OX=9606 GN=NPEPPS PE=1 SV=2	0.275503	20.7623	0.136521	0.203477	21.0378	0.188666	20.9658	2.18879e-05	21.4787	0.512954	0.102434	0.201259	20.9636	0.0369142	-0.00221769	0.920047	21.0624	0.0988391	0.130324	-0.0972622	20.6651	0.399444	-0.300739	0.173008	-0.298521	0.0945856	20.741	-0.222569	0.0284907	0.0759519	0.49968	20.7753	20.7493	21.096	20.9796	20.9536	20.978	21.442	21.5155	20.9553	20.9718	21.0819	21.0429	20.7301	20.6	20.7584	20.7236
sp|P55789|ALR_HUMAN	GFER	FAD-linked sulfhydryl oxidase ALR OS=Homo sapiens OX=9606 GN=GFER PE=1 SV=2	0.00417308	14.99	0.977499	0.280161	14.9941	0.188666	15.2701	0.00615191	15.174	-0.0961244	0.195161	-0.357967	14.632	0.0968081	-0.638129	0.0632982	14.7438	0.111792	0.437838	-0.263082	14.7269	0.0906306	-0.543243	0.092777	0.0948854	0.435059	14.7644	0.132374	0.637755	0.0374881	0.911996	15.0089	14.971	14.9127	15.0755	15.2872	15.2531	15.195	15.153	14.7056	14.5583	14.7822	14.7054	14.6949	14.7588	14.9601	14.5686
sp|P55795|HNRH2_HUMAN	HNRNPH2	Heterogeneous nuclear ribonucleoprotein H2 OS=Homo sapiens OX=9606 GN=HNRNPH2 PE=1 SV=1	0.13377	19.1138	0.380562	-0.0104618	19.2476	0.943313	19.1033	0.0311648	19.0714	-0.0319087	0.838907	-0.125245	18.9885	0.348605	-0.114783	0.259992	19.3068	0.31826	0.114528	-0.098501	19.0153	0.484543	-0.0880392	0.446342	0.0267439	0.805881	19.2222	0.233687	0.109742	0.206943	0.215726	19.1765	19.051	19.3014	19.1937	19.1253	19.0814	19.1587	18.9842	19.0391	18.938	19.2759	19.3377	18.9568	19.0738	19.2641	19.1804
sp|P55809|SCOT1_HUMAN	OXCT1	Succinyl-CoA:3-ketoacid coenzyme A transferase 1, mitochondrial OS=Homo sapiens OX=9606 GN=OXCT1 PE=1 SV=1	0.0471397	20.8632	0.281051	-0.0905074	20.9104	0.573236	20.7727	0.000606287	20.7654	-0.00731169	0.960741	-0.366233	20.497	0.0237703	-0.275725	0.137261	20.5203	0.023356	0.768092	-0.0881636	20.7751	0.243637	0.0023438	0.986855	0.278069	0.0531427	20.891	0.394003	0.0193533	0.115934	0.216454	20.8551	20.8713	20.8906	20.9301	20.6977	20.8477	20.8032	20.7276	20.4961	20.4978	20.4688	20.5719	20.7395	20.8106	20.8717	20.9103
sp|P55854-2|SUMO3_HUMAN	SUMO3	Isoform 2 of Small ubiquitin-related modifier 3 OS=Homo sapiens OX=9606 GN=SUMO3	-0.151529	17.0212	0.570037	0.00133844	16.8696	0.996744	17.0225	0.587789	16.9856	-0.0368428	0.864648	-0.162559	16.8586	0.570497	-0.163898	0.492684	16.7342	-0.124377	0.681086	-0.0889532	16.9322	0.652178	-0.0902916	0.434601	0.0736063	0.754809	16.9118	0.0531671	0.820537	-0.0204392	0.907546	16.9107	17.1316	16.7519	16.9873	17.0115	17.0335	16.8623	17.109	16.7026	17.0146	16.6194	16.849	16.8712	16.9932	16.8286	16.9949
sp|P55884-2|EIF3B_HUMAN	EIF3B	Isoform 2 of Eukaryotic translation initiation factor 3 subunit B OS=Homo sapiens OX=9606 GN=EIF3B	-0.131669	19.4622	0.0951328	0.030011	19.3305	0.590355	19.4922	0.00151747	19.3826	-0.109604	0.21748	0.0176909	19.4799	0.795916	-0.0123201	0.857287	19.4044	-0.0755249	0.346428	0.0571209	19.5193	0.203389	0.0271099	0.469465	0.03943	0.535003	19.3181	-0.161769	0.107922	-0.201199	0.065721	19.4804	19.444	19.3322	19.3289	19.4733	19.5111	19.3528	19.4124	19.4369	19.5229	19.4035	19.4053	19.5275	19.5111	19.3052	19.3311
sp|P55957-2|BID_HUMAN	BID	Isoform 2 of BH3-interacting domain death agonist OS=Homo sapiens OX=9606 GN=BID	0.203114	16.5518	0.0795467	0.507087	16.7549	0.248457	17.0589	1.19022e-05	17.4743	0.415402	0.168934	0.73354	17.2853	0.0237585	0.226453	0.23404	17.1035	-0.181828	0.0733639	0.315182	16.867	0.0437817	-0.191905	0.342462	-0.418358	0.0241083	16.7837	-0.501601	0.0242336	-0.0832427	0.246607	16.5582	16.5454	16.7374	16.7724	16.9614	17.1564	17.4764	17.4722	17.2995	17.2711	17.1129	17.0941	16.8709	16.863	16.8167	16.7507
sp|P56181-2|NDUV3_HUMAN	NDUFV3	Isoform 2 of NADH dehydrogenase [ubiquinone] flavoprotein 3, mitochondrial OS=Homo sapiens OX=9606 GN=NDUFV3	-0.0721599	19.2989	0.47155	0.196159	19.2267	0.363936	19.495	0.00544945	19.3712	-0.123801	0.397472	0.0333627	19.3322	0.417443	-0.162797	0.259366	19.5835	0.251309	0.0606515	-0.0287844	19.2701	0.541857	-0.224944	0.249536	-0.0621472	0.205712	19.3426	0.0103703	0.901663	0.0725175	0.503944	19.3196	19.2781	19.1725	19.2809	19.5714	19.4186	19.3655	19.377	19.3477	19.3168	19.5793	19.5877	19.2493	19.2908	19.4042	19.281
sp|P56182|RRP1_HUMAN	RRP1	Ribosomal RNA processing protein 1 homolog A OS=Homo sapiens OX=9606 GN=RRP1 PE=1 SV=1	0.065636	18.9756	0.772122	0.254178	19.0412	0.364429	19.2298	0.0258441	19.1558	-0.0740139	0.22164	-0.0265045	18.9491	0.861598	-0.280682	0.0486725	19.0666	0.117487	0.258171	-0.121457	18.8541	0.475127	-0.375635	0.0862386	-0.0949527	0.0985792	18.9945	0.0453679	0.397346	0.140321	0.145425	18.8732	19.078	18.9451	19.1374	19.2411	19.2185	19.1775	19.134	18.968	18.9302	19.0209	19.1122	18.8436	18.8646	19.026	18.9629
sp|P56192|SYMC_HUMAN	MARS	Methionine--tRNA ligase, cytoplasmic OS=Homo sapiens OX=9606 GN=MARS PE=1 SV=2	0.0760113	20.424	0.347796	-0.177503	20.5	0.406431	20.2465	8.25354e-05	20.8227	0.57615	0.127648	-0.305852	20.1182	0.057339	-0.128349	0.329704	20.1836	0.065414	0.451699	0.0703315	20.4944	0.527036	0.247835	0.272043	0.376183	0.0654323	20.7406	0.62243	0.017858	0.246247	0.154662	20.4613	20.3867	20.5208	20.4793	20.1701	20.323	20.7841	20.8612	20.1057	20.1306	20.2326	20.1346	20.4365	20.5523	20.719	20.7622
sp|P56199|ITA1_HUMAN	ITGA1	Integrin alpha-1 OS=Homo sapiens OX=9606 GN=ITGA1 PE=1 SV=2	0.237124	19.7085	0.0886066	-0.845639	19.9456	0.188666	18.8629	2.09598e-07	18.6754	-0.187523	0.290393	-0.727185	18.9813	0.0258192	0.118454	0.345733	19.4251	0.443791	0.051696	0.072185	19.7807	0.171544	0.917823	0.100316	0.799369	0.0199298	20.1484	1.16708	0.0128858	0.367709	0.0428813	19.7301	19.6869	19.928	19.9632	18.9361	18.7896	18.7126	18.6381	18.9965	18.9662	19.4274	19.4228	19.7806	19.7808	20.1569	20.14
sp|P56211|ARP19_HUMAN	ARPP19	cAMP-regulated phosphoprotein 19 OS=Homo sapiens OX=9606 GN=ARPP19 PE=1 SV=2	0.311869	16.5044	0.0679444	0.224371	16.8163	0.476784	16.7288	0.00223889	17.1636	0.434745	0.268142	-0.123253	16.3812	0.306206	-0.347624	0.234833	16.4158	0.0346526	0.756606	0.337257	16.8417	0.132256	0.112886	0.665998	0.46051	0.0970585	16.9009	0.519708	0.0870799	0.0591985	0.77026	16.4984	16.5104	16.8361	16.7965	16.8637	16.594	17.053	17.2741	16.3115	16.4509	16.4363	16.3954	16.9184	16.765	17.0024	16.7994
sp|P56270-2|MAZ_HUMAN	MAZ	Isoform 2 of Myc-associated zinc finger protein OS=Homo sapiens OX=9606 GN=MAZ	-0.278273	15.536	0.182257	0.186256	15.2577	0.234104	15.7222	0.0022211	15.1808	-0.541439	0.108924	0.0183258	15.5543	0.65397	-0.16793	0.0693854	15.123	-0.431251	0.132852	0.0434093	15.5794	0.577929	-0.142846	0.232899	0.0250835	0.69322	15.225	-0.329292	0.167837	-0.354376	0.233147	15.5598	15.5121	15.1797	15.3357	15.7046	15.7398	15.1284	15.2332	15.5399	15.5687	15.2159	15.0302	15.5365	15.6223	15.3514	15.0986
sp|P56282|DPOE2_HUMAN	POLE2	DNA polymerase epsilon subunit 2 OS=Homo sapiens OX=9606 GN=POLE2 PE=1 SV=2	-0.0715397	18.6233	0.482818	-0.283652	18.5517	0.332378	18.3396	0.000192343	18.1093	-0.230281	0.279185	-0.225739	18.3975	0.0557957	0.0579125	0.681033	18.162	-0.235496	0.0902106	0.201105	18.8244	0.106739	0.484757	0.165719	0.426844	0.0367568	18.6531	0.255583	0.115574	-0.171261	0.28061	18.6016	18.6449	18.4964	18.6071	18.2446	18.4346	18.0925	18.1262	18.3792	18.4158	18.1878	18.1363	18.7956	18.8532	18.5807	18.7255
sp|P56377|AP1S2_HUMAN	AP1S2	AP-1 complex subunit sigma-2 OS=Homo sapiens OX=9606 GN=AP1S2 PE=1 SV=1	0.103839	15.2976	0.24796	-0.0284157	15.4014	0.804396	15.2692	4.83944e-05	15.4758	0.206686	0.312709	-0.713398	14.5842	0.0349054	-0.684982	0.0596127	14.7082	0.124007	0.275092	-0.253961	15.0436	0.0834101	-0.225545	0.205812	0.459437	0.0530646	15.0362	0.45208	0.069947	-0.00735665	0.959328	15.3079	15.2873	15.4414	15.3614	15.2143	15.324	15.3946	15.557	14.6345	14.5339	14.6844	14.732	15.0737	15.0135	14.9616	15.1109
sp|P56381|ATP5E_HUMAN	ATP5F1E	ATP synthase subunit epsilon, mitochondrial OS=Homo sapiens OX=9606 GN=ATP5F1E PE=1 SV=2	-0.444958	13.7847	0.676106	-0.248467	13.3398	0.785986	13.5362	0.644937	13.4246	-0.11166	0.775536	-0.173835	13.6109	0.797603	0.074632	0.655969	13.9903	0.379427	0.27564	-0.207804	13.5769	0.784734	0.0406637	0.915143	-0.0339683	0.91975	13.3136	-0.297292	0.163797	-0.263324	0.454875	14.2335	13.3359	13.8207	12.8588	13.5578	13.5147	13.6514	13.1978	13.7232	13.4985	14.1189	13.8617	13.3706	13.7832	13.3033	13.3239
sp|P56385|ATP5I_HUMAN	ATP5ME	ATP synthase subunit e, mitochondrial OS=Homo sapiens OX=9606 GN=ATP5ME PE=1 SV=2	-0.142411	17.0835	0.157049	0.0602282	16.9411	0.711582	17.1437	0.00853825	16.9908	-0.152949	0.406484	-0.007452	17.076	0.9387	-0.0676802	0.609266	17.2556	0.179555	0.207712	0.118086	17.2016	0.172449	0.0578578	0.635311	0.125538	0.215205	17.2615	0.185503	0.146301	0.0599646	0.363836	17.0485	17.1185	16.9496	16.9325	17.2153	17.0721	17.0563	16.9252	17.1301	17.022	17.2853	17.2258	17.1957	17.2074	17.2968	17.2262
sp|P56524|HDAC4_HUMAN	HDAC4	Histone deacetylase 4 OS=Homo sapiens OX=9606 GN=HDAC4 PE=1 SV=3	-0.306389	12.2045	0.284047	-0.506255	11.8981	0.296978	11.6983	1.31385e-06	11.5354	-0.162867	0.480576	1.82767	14.0322	0.0369763	2.33393	0.0280075	14.0907	0.0584712	0.303623	-0.14797	12.0566	0.546654	0.358284	0.156891	-1.97564	0.0239431	11.7642	-2.26796	0.0220556	-0.292318	0.308191	12.3442	12.0648	11.8848	11.9115	11.7235	11.673	11.4094	11.6614	14.0083	14.0561	14.0743	14.107	12.1189	11.9942	11.632	11.8965
sp|P56537|IF6_HUMAN	EIF6	Eukaryotic translation initiation factor 6 OS=Homo sapiens OX=9606 GN=EIF6 PE=1 SV=1	0.0695951	15.9725	0.841255	-0.0597207	16.0421	0.911888	15.9128	0.0254651	16.3235	0.410713	0.231214	-0.126715	15.8458	0.680052	-0.0669941	0.744183	15.8225	-0.0232621	0.844571	0.274574	16.2471	0.473675	0.334295	0.344546	0.401289	0.107929	16.3862	0.540396	0.031719	0.139107	0.461273	16.1821	15.763	16.0503	16.0339	15.7724	16.0532	16.3038	16.3432	15.8556	15.836	15.747	15.898	16.3455	16.1487	16.3347	16.4377
sp|P56545-2|CTBP2_HUMAN	CTBP2	Isoform 2 of C-terminal-binding protein 2 OS=Homo sapiens OX=9606 GN=CTBP2	-0.167809	16.1418	0.165394	-0.277484	15.974	0.505383	15.8643	0.0213356	15.9186	0.0542743	0.866903	-0.339602	15.8022	0.0535422	-0.0621183	0.814426	15.6038	-0.198402	0.074852	-0.0504202	16.0914	0.724911	0.227063	0.520406	0.289182	0.136816	16.0543	0.252149	0.102247	-0.0370322	0.831058	16.105	16.1786	15.9997	15.9482	15.682	16.0466	15.9553	15.8818	15.8191	15.7853	15.594	15.6136	16.1764	16.0063	16.1195	15.9892
sp|P56589|PEX3_HUMAN	PEX3	Peroxisomal biogenesis factor 3 OS=Homo sapiens OX=9606 GN=PEX3 PE=1 SV=1	-0.343367	12.7658	0.328313	-0.280527	12.4224	0.395706	12.4852	0.0738839	12.6195	0.134286	0.691074	-0.0253865	12.7404	0.880067	0.25514	0.112721	12.236	-0.504365	0.0427296	-0.170677	12.5951	0.417128	0.109849	0.410825	-0.145291	0.124676	12.2149	-0.525529	0.162761	-0.380238	0.325023	12.8818	12.6498	12.2827	12.5621	12.4276	12.5429	12.4294	12.8096	12.7346	12.7462	12.2381	12.2339	12.5552	12.635	12.0166	12.4132
sp|P56817|BACE1_HUMAN	BACE1	Beta-secretase 1 OS=Homo sapiens OX=9606 GN=BACE1 PE=1 SV=3	-2.65321	12.7672	0.0897638	-0.61267	10.114	0.249187	12.1546	3.74906e-05	10.5913	-1.56328	0.180725	0.839514	13.6068	0.0372045	1.45218	0.0530588	11.7897	-1.81705	0.051696	0.0477128	12.8149	0.320658	0.660383	0.150705	-0.791801	0.0359092	11.0784	-2.52838	0.0150977	-1.73658	0.0407761	12.7916	12.7429	10.4339	9.79414	12.0385	12.2706	10.974	10.2086	13.5457	13.6678	11.7757	11.8037	12.8066	12.8233	11.0469	11.1098
sp|P56937|DHB7_HUMAN	HSD17B7	3-keto-steroid reductase OS=Homo sapiens OX=9606 GN=HSD17B7 PE=1 SV=1	-0.196865	12.0558	0.451064	0.0823523	11.859	0.84235	12.1382	0.000711648	12.1752	0.0369874	0.888251	-0.83743	11.2184	0.082098	-0.919783	0.0757759	11.1658	-0.0526636	0.870744	0.283016	12.3389	0.348418	0.200664	0.47064	1.12045	0.0341894	12.037	0.818557	0.0293561	-0.30189	0.202636	11.9068	12.2049	11.8647	11.8533	12.0044	12.272	12.2403	12.1101	11.2515	11.1853	10.9626	11.3689	12.2648	12.4129	11.9718	12.1021
sp|P56945-6|BCAR1_HUMAN	BCAR1	Isoform 6 of Breast cancer anti-estrogen resistance protein 1 OS=Homo sapiens OX=9606 GN=BCAR1	0.0873948	17.3674	0.210435	0.194223	17.4548	0.378879	17.5617	6.3294e-06	17.5861	0.0244216	0.887032	-0.786085	16.5813	0.0250087	-0.980308	0.052318	16.4032	-0.178132	0.111661	-0.333129	17.0343	0.133531	-0.527352	0.170506	0.452956	0.0754135	17.0607	0.479378	0.036478	0.0264222	0.860556	17.3673	17.3675	17.4843	17.4253	17.6453	17.4781	17.5378	17.6344	16.6059	16.5568	16.3823	16.4242	17.1113	16.9573	17.1095	17.012
sp|P56962|STX17_HUMAN	STX17	Syntaxin-17 OS=Homo sapiens OX=9606 GN=STX17 PE=1 SV=2	-0.23904	14.0736	0.437874	-0.154133	13.8345	0.446994	13.9194	0.00314324	13.9532	0.0337562	0.809461	-0.527944	13.5456	0.111094	-0.373811	0.210893	13.2342	-0.311445	0.24758	-0.238753	13.8348	0.12749	-0.0846199	0.599628	0.289191	0.229712	13.6379	0.0923147	0.619279	-0.196877	0.242091	14.0511	14.096	13.6616	14.0074	13.8378	14.001	13.9543	13.952	13.4218	13.6695	13.2556	13.2127	13.7875	13.8821	13.577	13.6989
sp|P57075|UBS3A_HUMAN	UBASH3A	Ubiquitin-associated and SH3 domain-containing protein A OS=Homo sapiens OX=9606 GN=UBASH3A PE=1 SV=1	-0.0604754	13.1905	0.689007	0.236366	13.1301	0.424834	13.4269	0.0011943	13.5504	0.123533	0.541609	-0.215248	12.9753	0.254004	-0.451614	0.108511	12.3279	-0.647383	0.10877	-0.0209745	13.1696	0.957566	-0.25734	0.536526	0.194274	0.55967	12.7741	-0.201171	0.138737	-0.395444	0.35278	13.2788	13.1023	13.0987	13.1615	13.51	13.3438	13.4707	13.6302	13.0292	12.9214	12.4263	12.2295	13.3938	12.9453	12.8142	12.7341
sp|P57076|CF298_HUMAN	CFAP298	Cilia- and flagella-associated protein 298 OS=Homo sapiens OX=9606 GN=CFAP298 PE=1 SV=1	0.0200692	17.0906	0.826711	0.198506	17.1107	0.352951	17.2891	0.0381033	17.2734	-0.0157249	0.902704	0.243003	17.3336	0.0894116	0.0444969	0.60736	17.1444	-0.189243	0.251902	0.208533	17.2992	0.192958	0.010027	0.945101	-0.0344698	0.629078	17.2276	-0.106052	0.0557385	-0.0715819	0.435044	17.1385	17.0428	17.1391	17.0823	17.3477	17.2306	17.3154	17.2315	17.3357	17.3316	17.2222	17.0666	17.3493	17.249	17.245	17.2102
sp|P57081|WDR4_HUMAN	WDR4	tRNA (guanine-N(7)-)-methyltransferase non-catalytic subunit WDR4 OS=Homo sapiens OX=9606 GN=WDR4 PE=1 SV=2	0.412209	13.9814	0.173744	0.160286	14.3936	0.17362	14.1416	5.5078e-06	14.4214	0.279802	0.135779	0.0530591	14.0344	0.62198	-0.107226	0.374174	14.0959	0.0615161	0.709054	-1.56178	12.4196	0.0500562	-1.72206	0.0862386	-1.61483	0.0297119	12.5369	-1.49751	0.0407316	0.117327	0.691646	13.9779	13.9848	14.2777	14.5094	14.1338	14.1494	14.3754	14.4675	14.1077	13.9612	14.173	14.0188	12.3611	12.4781	12.7096	12.3642
sp|P57086|SCND1_HUMAN	SCAND1	SCAN domain-containing protein 1 OS=Homo sapiens OX=9606 GN=SCAND1 PE=1 SV=1	-1.40566	14.606	0.0791193	0.0608847	13.2003	0.896198	14.6669	0.000241044	13.323	-1.34383	0.153644	-0.160435	14.4455	0.393323	-0.22132	0.476809	13.4955	-0.950022	0.15148	-0.0702062	14.5358	0.661017	-0.131091	0.688504	0.090229	0.411309	13.3616	-1.08393	0.0237762	-1.17416	0.052197	14.7037	14.5083	13.2817	13.1189	14.4752	14.8585	13.1285	13.5176	14.3814	14.5096	13.7252	13.2658	14.5042	14.5674	13.3213	13.4019
sp|P57088|TMM33_HUMAN	TMEM33	Transmembrane protein 33 OS=Homo sapiens OX=9606 GN=TMEM33 PE=1 SV=2	-0.165804	16.0577	0.0812658	0.0890916	15.8919	0.726737	16.1468	0.016063	16.0566	-0.0901586	0.673676	0.00629039	16.064	0.971605	-0.0828012	0.739721	15.7262	-0.337816	0.209362	-0.106668	15.951	0.165667	-0.195759	0.422665	-0.112958	0.520449	15.789	-0.274986	0.191097	-0.162027	0.13377	16.0596	16.0558	15.876	15.9078	16.021	16.2726	16.0506	16.0627	16.1802	15.9478	15.7125	15.7399	15.9202	15.9819	15.806	15.772
sp|P57105|SYJ2B_HUMAN	SYNJ2BP	Synaptojanin-2-binding protein OS=Homo sapiens OX=9606 GN=SYNJ2BP PE=1 SV=2	-0.13392	16.3014	0.0951328	-0.00890186	16.1675	0.870305	16.2925	0.0185634	16.073	-0.219439	0.340346	0.176701	16.4781	0.1493	0.185603	0.154291	16.4259	-0.0521586	0.70461	0.0383747	16.3398	0.712238	0.0472766	0.683692	-0.138326	0.31305	16.344	-0.134063	0.180161	0.00426336	0.972342	16.2866	16.3162	16.1784	16.1565	16.314	16.271	15.9611	16.1849	16.5299	16.4263	16.4973	16.3545	16.2744	16.4051	16.3267	16.3614
sp|P57678|GEMI4_HUMAN	GEMIN4	Gem-associated protein 4 OS=Homo sapiens OX=9606 GN=GEMIN4 PE=1 SV=2	-0.205048	18.6125	0.0848432	-0.0207498	18.4074	0.917599	18.5917	0.168197	18.5898	-0.0019328	0.991561	0.0215156	18.634	0.689288	0.0422654	0.758437	18.5423	-0.0916718	0.205902	0.0237824	18.6363	0.708518	0.0445321	0.78306	0.00226672	0.973663	18.5337	-0.100304	0.325388	-0.102571	0.403508	18.6349	18.59	18.4049	18.4099	18.5018	18.6816	18.6746	18.505	18.6049	18.6631	18.5308	18.5538	18.602	18.6706	18.4736	18.5938
sp|P57729|RAB38_HUMAN	RAB38	Ras-related protein Rab-38 OS=Homo sapiens OX=9606 GN=RAB38 PE=1 SV=1	-0.274236	12.6944	0.373776	0.0442558	12.4201	0.95393	12.7386	0.562937	12.6578	-0.0807744	0.895353	0.0830172	12.7774	0.0962887	0.0387615	0.939395	12.7669	-0.0104426	0.932903	0.0521439	12.7465	0.825357	0.00788814	0.989896	-0.0308733	0.88926	12.4529	-0.324497	0.0792489	-0.293624	0.351137	12.6954	12.6933	12.586	12.2543	12.399	13.0782	12.5937	12.722	12.7948	12.7599	12.6909	12.843	12.8999	12.5931	12.3839	12.5218
sp|P57737-3|CORO7_HUMAN	CORO7	Isoform 3 of Coronin-7 OS=Homo sapiens OX=9606 GN=CORO7	-0.502176	18.8393	0.0679444	0.114874	18.3371	0.279156	18.9542	1.80369e-05	18.3861	-0.568084	0.102969	-0.201967	18.6373	0.177406	-0.316841	0.103115	18.3927	-0.244586	0.168419	-0.0184401	18.8209	0.708518	-0.133314	0.128968	0.183527	0.177127	18.476	-0.161369	0.187342	-0.344896	0.0624875	18.8665	18.8121	18.3248	18.3495	18.9457	18.9627	18.4315	18.3406	18.7029	18.5717	18.3742	18.4113	18.8044	18.8373	18.4932	18.4587
sp|P57740|NU107_HUMAN	NUP107	Nuclear pore complex protein Nup107 OS=Homo sapiens OX=9606 GN=NUP107 PE=1 SV=1	0.0546644	19.6197	0.55082	-0.0102744	19.6743	0.951155	19.6094	0.275462	19.7279	0.118553	0.46551	-0.0102046	19.6095	0.82815	6.97741e-05	0.999284	19.7227	0.113208	0.429409	0.0276383	19.6473	0.573585	0.0379126	0.739357	0.0378429	0.22121	19.786	0.1765	0.14827	0.138657	0.27357	19.5904	19.6489	19.7209	19.6277	19.5418	19.677	19.7867	19.6692	19.623	19.5959	19.6416	19.8037	19.6374	19.6573	19.7253	19.8466
sp|P57772|SELB_HUMAN	EEFSEC	Selenocysteine-specific elongation factor OS=Homo sapiens OX=9606 GN=EEFSEC PE=1 SV=4	0.109857	16.4605	0.403364	0.052481	16.5703	0.478155	16.513	0.00010395	16.7584	0.245493	0.110085	0.597924	17.0584	0.0406267	0.545443	0.0496721	17.1744	0.116042	0.276339	0.44425	16.9047	0.0809014	0.391769	0.118236	-0.153674	0.194877	16.918	-0.140391	0.335003	0.0132827	0.937228	16.4896	16.4313	16.6366	16.5041	16.5002	16.5257	16.7815	16.7354	17.1009	17.0159	17.205	17.1439	16.9488	16.8606	17.0041	16.8319
sp|P58004|SESN2_HUMAN	SESN2	Sestrin-2 OS=Homo sapiens OX=9606 GN=SESN2 PE=1 SV=1	-0.284919	12.2288	0.655413	-0.071871	11.9438	0.905702	12.1569	0.0205097	12.7016	0.544746	0.226179	-0.609836	11.6189	0.175106	-0.537965	0.177179	11.6105	-0.0084286	0.977626	0.0594945	12.2883	0.856307	0.131365	0.671195	0.66933	0.0299793	11.681	0.0620507	0.291103	-0.60728	0.0599184	12.4387	12.0188	11.6092	12.2785	11.9753	12.3384	12.6725	12.7308	11.6482	11.5897	11.4101	11.8109	12.2607	12.3158	11.7042	11.6578
sp|P58107|EPIPL_HUMAN	EPPK1	Epiplakin OS=Homo sapiens OX=9606 GN=EPPK1 PE=1 SV=3	-0.422622	21.6636	0.0801252	-0.336076	21.241	0.200912	21.3275	3.88283e-07	20.9907	-0.336767	0.130547	-0.967267	20.6963	0.0256891	-0.631191	0.0327127	20.4299	-0.266386	0.0678391	-0.609942	21.0536	0.0545972	-0.273866	0.092777	0.357324	0.0189311	20.8397	0.143366	0.0427092	-0.213958	0.0702211	21.6311	21.696	21.2625	21.2195	21.3093	21.3457	21.0393	20.9422	20.6992	20.6935	20.4084	20.4514	21.0506	21.0567	20.8211	20.8583
sp|P58317|ZN121_HUMAN	ZNF121	Zinc finger protein 121 OS=Homo sapiens OX=9606 GN=ZNF121 PE=3 SV=2	0.143853	13.6047	0.379336	0.203533	13.7485	0.501834	13.8082	0.0299268	13.8379	0.0297053	0.887012	0.175919	13.7806	0.23761	-0.0276143	0.869776	14.0237	0.243055	0.188507	0.225388	13.8301	0.211098	0.021855	0.918953	0.0494693	0.43659	13.961	0.180419	0.0845882	0.130949	0.213707	13.5299	13.6795	13.7958	13.7013	13.6964	13.9201	13.8726	13.8033	13.8078	13.7534	13.953	14.0944	13.8622	13.798	13.9927	13.9294
sp|P58335|ANTR2_HUMAN	ANTXR2	Anthrax toxin receptor 2 OS=Homo sapiens OX=9606 GN=ANTXR2 PE=1 SV=5	0.198396	13.5955	0.435887	0.341737	13.7939	0.338207	13.9372	0.0135783	13.9951	0.0578658	0.654672	0.127328	13.7228	0.408615	-0.214408	0.188489	13.4637	-0.259121	0.166665	-0.181173	13.4143	0.543489	-0.522909	0.240014	-0.308501	0.266456	13.5692	-0.153663	0.173416	0.154838	0.577431	13.6903	13.5007	13.6857	13.902	14.0122	13.8622	14.0056	13.9846	13.7041	13.7415	13.5327	13.3947	13.574	13.2546	13.5113	13.627
sp|P58546|MTPN_HUMAN	MTPN	Myotrophin OS=Homo sapiens OX=9606 GN=MTPN PE=1 SV=2	0.278977	16.9969	0.227656	0.241789	17.2759	0.35879	17.2387	0.151837	17.7408	0.502124	0.134268	0.341945	17.3388	0.147939	0.100157	0.524129	16.635	-0.703823	0.482998	-0.00392298	16.993	0.97871	-0.245712	0.265218	-0.345868	0.133075	17.0269	-0.311904	0.11337	0.0339639	0.779854	16.9303	17.0634	17.3529	17.1988	17.3063	17.171	17.6944	17.7872	17.2597	17.418	16.0432	17.2268	17.0562	16.9297	17.0692	16.9846
sp|P59998-3|ARPC4_HUMAN	ARPC4	Isoform 3 of Actin-related protein 2/3 complex subunit 4 OS=Homo sapiens OX=9606 GN=ARPC4	-0.153123	20.3127	0.171546	-0.323316	20.1596	0.235534	19.9894	0.000266186	20.0299	0.0405165	0.656807	-0.161131	20.1515	0.0511661	0.162186	0.168072	19.9253	-0.226263	0.0650614	-0.394259	19.9184	0.10902	-0.0709422	0.633023	-0.233128	0.140666	19.7362	-0.415349	0.0315883	-0.182221	0.272468	20.3273	20.2981	20.1993	20.1198	19.9376	20.0411	20.0166	20.0431	20.1626	20.1405	19.9376	19.9129	19.989	19.8479	19.7747	19.6977
sp|P60033|CD81_HUMAN	CD81	CD81 antigen OS=Homo sapiens OX=9606 GN=CD81 PE=1 SV=1	-0.0279249	15.2821	0.93735	0.149513	15.2542	0.711206	15.4317	3.66067e-05	14.9148	-0.516851	0.160721	1.47837	16.7605	0.0585514	1.32886	0.0470039	16.97	0.209488	0.473413	0.876165	16.1583	0.145248	0.726652	0.160766	-0.602206	0.0992987	15.8943	-0.866216	0.0274571	-0.26401	0.292554	15.0986	15.4657	15.1542	15.3542	15.3584	15.5049	14.8276	15.002	16.6952	16.8258	16.8106	17.1294	16.0365	16.2801	15.8642	15.9244
sp|P60174|TPIS_HUMAN	TPI1	Triosephosphate isomerase OS=Homo sapiens OX=9606 GN=TPI1 PE=1 SV=3	0.236425	19.3959	0.72052	0.0745991	19.6323	0.921586	19.4705	0.109124	19.9891	0.518605	0.108787	0.00251407	19.3984	0.995704	-0.072085	0.393889	19.9964	0.598043	0.0661218	0.0822663	19.4781	0.883601	0.00766725	0.973315	0.0797522	0.616581	19.6102	0.211822	0.0453079	0.13207	0.475373	19.742	19.0497	19.8499	19.4147	19.5161	19.4249	20.0152	19.9629	19.4243	19.3724	20.0354	19.9575	19.3696	19.5867	19.5964	19.624
sp|P60228|EIF3E_HUMAN	EIF3E	Eukaryotic translation initiation factor 3 subunit E OS=Homo sapiens OX=9606 GN=EIF3E PE=1 SV=1	-0.204743	18.316	0.0927847	0.0367526	18.1113	0.720155	18.3528	0.000278389	18.0362	-0.316612	0.16815	0.0378654	18.3539	0.262651	0.00111278	0.987932	18.1	-0.253921	0.0655798	0.0556416	18.3717	0.197987	0.018889	0.813718	0.0177763	0.22452	18.1386	-0.215292	0.0332123	-0.233069	0.0730264	18.298	18.334	18.1306	18.0919	18.3056	18.4	17.9798	18.0926	18.3487	18.3591	18.0818	18.1182	18.3777	18.3656	18.1171	18.1601
sp|P60484-2|PTEN_HUMAN	PTEN	Isoform alpha of Phosphatidylinositol 3,4,5-trisphosphate 3-phosphatase and dual-specificity protein phosphatase PTEN OS=Homo sapiens OX=9606 GN=PTEN	0.130415	15.5039	0.0836504	0.175214	15.6343	0.187674	15.6791	0.000635021	15.9716	0.292495	0.110085	0.254635	15.7585	0.0283175	0.0794208	0.0838182	15.5667	-0.191828	0.138018	0.43239	15.9362	0.107741	0.257176	0.220873	0.177755	0.21834	15.8136	0.0551173	0.545232	-0.122638	0.476728	15.495	15.5127	15.6237	15.6449	15.6898	15.6684	15.9424	16.0007	15.7507	15.7663	15.6096	15.5238	16.0138	15.8587	15.8799	15.7473
sp|P60510|PP4C_HUMAN	PPP4C	Serine/threonine-protein phosphatase 4 catalytic subunit OS=Homo sapiens OX=9606 GN=PPP4C PE=1 SV=1	-0.193346	16.0197	0.282551	-0.297535	15.8264	0.348645	15.7222	0.0194555	15.8597	0.137504	0.330248	-0.396964	15.6228	0.100653	-0.0994289	0.375453	15.685	0.0622691	0.0567202	-0.25104	15.7687	0.29819	0.0464949	0.808808	0.145924	0.324178	15.6877	0.0649379	0.435796	-0.0809859	0.643296	16.1068	15.9326	15.8131	15.8397	15.6537	15.7907	15.8686	15.8508	15.623	15.6225	15.6881	15.682	15.6778	15.8596	15.6293	15.7461
sp|P60520|GBRL2_HUMAN	GABARAPL2	Gamma-aminobutyric acid receptor-associated protein-like 2 OS=Homo sapiens OX=9606 GN=GABARAPL2 PE=1 SV=1	-1.07359	16.1214	0.11791	0.367095	15.0478	0.204662	16.4885	1.70825e-05	16.5456	0.0570614	0.756082	-0.107172	16.0142	0.154404	-0.474267	0.0607975	15.0511	-0.963166	0.0705566	0.547308	16.6687	0.0748852	0.180213	0.276646	0.65448	0.0429965	15.2582	-0.756053	0.0299743	-1.41053	0.0599184	16.1156	16.1272	14.8493	15.2463	16.5299	16.4471	16.4465	16.6446	16.0473	15.9812	14.9731	15.129	16.6108	16.7267	15.1977	15.3187
sp|P60604|UB2G2_HUMAN	UBE2G2	Ubiquitin-conjugating enzyme E2 G2 OS=Homo sapiens OX=9606 GN=UBE2G2 PE=1 SV=1	-0.126318	17.9309	0.797618	0.124684	17.8045	0.775178	18.0555	0.282669	17.8535	-0.201988	0.102434	0.0220889	17.9529	0.959789	-0.102595	0.709434	17.8813	-0.0716138	0.856558	-0.460529	17.4703	0.285506	-0.585213	0.111909	-0.482618	0.202857	17.7304	-0.22255	0.421967	0.260069	0.166016	17.7172	18.1445	18.0195	17.5895	18.0635	18.0475	17.8546	17.8525	18.1426	17.7633	17.7129	18.0498	17.4104	17.5302	17.6947	17.7661
sp|P60660|MYL6_HUMAN	MYL6	Myosin light polypeptide 6 OS=Homo sapiens OX=9606 GN=MYL6 PE=1 SV=2	0.157537	19.0463	0.276884	-0.0884587	19.2039	0.628757	18.9579	0.000344229	19.0353	0.0774346	0.456362	0.414926	19.4613	0.0960312	0.503385	0.0802131	19.4949	0.0336157	0.785546	-0.00339433	19.0429	0.976135	0.0850644	0.441275	-0.418321	0.0588254	19.1455	-0.315804	0.072725	0.102517	0.217049	18.9803	19.1124	19.1795	19.2282	19.0146	18.9012	19.0328	19.0378	19.4045	19.518	19.4381	19.5517	19.0608	19.0251	19.1143	19.1767
sp|P60842|IF4A1_HUMAN	EIF4A1	Eukaryotic initiation factor 4A-I OS=Homo sapiens OX=9606 GN=EIF4A1 PE=1 SV=1	-0.184316	19.4438	0.0872	-0.0747281	19.2595	0.510448	19.3691	0.00146635	19.371	0.00193243	0.991024	-0.0613611	19.3825	0.0619309	0.013367	0.854854	19.04	-0.342523	0.0741262	0.113239	19.5571	0.1155	0.187967	0.211563	0.1746	0.0490126	19.3252	-0.0572451	0.0874963	-0.231845	0.0785478	19.4354	19.4523	19.2785	19.2405	19.3191	19.4192	19.4687	19.2733	19.3823	19.3826	19.0729	19.007	19.5775	19.5367	19.3116	19.3388
sp|P60866-2|RS20_HUMAN	RPS20	Isoform 2 of 40S ribosomal protein S20 OS=Homo sapiens OX=9606 GN=RPS20	-0.162408	19.5382	0.599443	0.0187613	19.3758	0.965279	19.557	0.127691	19.1855	-0.371505	0.102434	-0.121084	19.4171	0.661322	-0.139846	0.0851249	19.4284	0.0112974	0.469465	-0.114599	19.4236	0.732735	-0.13336	0.494911	0.00648574	0.967605	19.255	-0.162171	0.205567	-0.168657	0.447532	19.7267	19.3498	19.3984	19.3532	19.5349	19.5791	19.1826	19.1883	19.4258	19.4085	19.4253	19.4316	19.3165	19.5308	19.1821	19.3278
sp|P60880-2|SNP25_HUMAN	SNAP25	Isoform 2 of Synaptosomal-associated protein 25 OS=Homo sapiens OX=9606 GN=SNAP25	0.417786	12.4327	0.148867	-0.310599	12.8505	0.246963	12.1221	1.79598e-06	11.8636	-0.258485	0.50365	1.7327	14.1654	0.0237703	2.0433	0.0331895	14.6749	0.50957	0.0699916	1.0392	13.4719	0.0490478	1.3498	0.0862386	-0.693508	0.0299964	13.5	-0.665334	0.0220227	0.028174	0.502061	12.4031	12.4622	12.7557	12.9452	12.0723	12.1718	11.6516	12.0756	14.2017	14.129	14.7007	14.6492	13.4925	13.4512	13.5144	13.4857
sp|P60891|PRPS1_HUMAN	PRPS1	Ribose-phosphate pyrophosphokinase 1 OS=Homo sapiens OX=9606 GN=PRPS1 PE=1 SV=2	0.0684919	15.0441	0.719564	0.134586	15.1126	0.646911	15.1787	0.000104318	15.4838	0.305138	0.242481	-0.312594	14.7315	0.190251	-0.44718	0.0886805	14.5035	-0.227992	0.0521873	-0.247863	14.7962	0.290556	-0.382449	0.177822	0.0647309	0.285954	14.6427	-0.0888299	0.03679	-0.153561	0.140966	14.9279	15.1603	15.1332	15.0919	15.2586	15.0987	15.4074	15.5602	14.7229	14.7401	14.5005	14.5065	14.8311	14.7613	14.6481	14.6372
sp|P60900|PSA6_HUMAN	PSMA6	Proteasome subunit alpha type-6 OS=Homo sapiens OX=9606 GN=PSMA6 PE=1 SV=1	-0.00869548	17.7975	0.969205	0.122759	17.7888	0.655144	17.9203	0.0029061	18.145	0.224712	0.131518	-0.184173	17.6133	0.397503	-0.306932	0.0886805	17.6488	0.0354795	0.694377	0.132177	17.9297	0.531037	0.00941786	0.900602	0.31635	0.0647521	17.8807	0.267306	0.0617054	-0.049044	0.389744	17.9263	17.6687	17.8106	17.7671	17.8859	17.9546	18.1371	18.1529	17.5701	17.6566	17.6104	17.6873	17.9535	17.9059	17.8597	17.9016
sp|P60903|S10AA_HUMAN	S100A10	Protein S100-A10 OS=Homo sapiens OX=9606 GN=S100A10 PE=1 SV=2	0.061459	18.1177	0.866162	0.404551	18.1791	0.363609	18.5222	0.000101518	18.4316	-0.0905843	0.639731	-1.00156	17.1161	0.0773894	-1.40611	0.0463172	17.2967	0.180607	0.367754	-0.791435	17.3262	0.124657	-1.19599	0.0960824	0.210124	0.250895	17.5441	0.427987	0.0832214	0.217863	0.262596	17.9637	18.2716	18.0258	18.3325	18.4687	18.5757	18.3328	18.5305	17.0396	17.1927	17.2191	17.3744	17.2561	17.3964	17.4835	17.6048
sp|P60953|CDC42_HUMAN	CDC42	Cell division control protein 42 homolog OS=Homo sapiens OX=9606 GN=CDC42 PE=1 SV=2	-0.070537	18.2224	0.899447	-0.212399	18.1518	0.723656	18.01	0.197372	18.1193	0.10936	0.338382	-0.538399	17.684	0.29349	-0.325999	0.0640238	18.1142	0.430212	0.069005	-0.428317	17.7941	0.456111	-0.215918	0.508507	0.110081	0.663176	17.8656	0.181658	0.253389	0.0715768	0.828522	18.5162	17.9286	18.2988	18.0048	17.9706	18.0493	18.0789	18.1597	17.6809	17.6871	18.0783	18.15	17.6143	17.9738	17.7688	17.9624
sp|P60981|DEST_HUMAN	DSTN	Destrin OS=Homo sapiens OX=9606 GN=DSTN PE=1 SV=3	-0.180674	18.232	0.33851	-0.319431	18.0513	0.244692	17.9125	0.00102307	18.0925	0.180014	0.161188	0.141237	18.3732	0.165999	0.460668	0.0552549	18.1454	-0.227745	0.0985103	0.0846714	18.3166	0.332525	0.404103	0.117374	-0.0565657	0.269162	17.9805	-0.392686	0.0354864	-0.33612	0.0887832	18.2742	18.1897	18.1405	17.9621	17.8725	17.9526	18.0919	18.0932	18.3524	18.394	18.1184	18.1725	18.3379	18.2953	17.9422	18.0188
sp|P60983|GMFB_HUMAN	GMFB	Glia maturation factor beta OS=Homo sapiens OX=9606 GN=GMFB PE=1 SV=2	-0.217812	17.8403	0.126244	-0.136481	17.6225	0.445384	17.7038	0.00449276	17.8196	0.115817	0.405523	0.0223164	17.8626	0.580541	0.158797	0.259651	17.5992	-0.263393	0.17763	0.108098	17.9484	0.0944956	0.244579	0.21729	0.0857814	0.118043	17.7445	-0.118156	0.081099	-0.203937	0.0643293	17.8248	17.8558	17.6628	17.5822	17.7766	17.631	17.8114	17.8278	17.8404	17.8848	17.5247	17.6737	17.953	17.9438	17.7587	17.7302
sp|P61006|RAB8A_HUMAN	RAB8A	Ras-related protein Rab-8A OS=Homo sapiens OX=9606 GN=RAB8A PE=1 SV=1	-0.00704256	19.2641	0.84287	0.0692698	19.257	0.333223	19.3333	5.45229e-07	19.4287	0.0954077	0.218465	0.49763	19.7617	0.0277179	0.42836	0.0325504	19.7438	-0.0179235	0.413253	0.0169931	19.2811	0.654115	-0.0522767	0.222288	-0.480637	0.022338	19.2949	-0.466771	0.0123405	0.0138661	0.488738	19.2428	19.2853	19.2547	19.2593	19.3223	19.3444	19.4577	19.3998	19.7566	19.7668	19.7325	19.7551	19.2927	19.2694	19.2975	19.2924
sp|P61009|SPCS3_HUMAN	SPCS3	Signal peptidase complex subunit 3 OS=Homo sapiens OX=9606 GN=SPCS3 PE=1 SV=1	-0.381738	17.7425	0.254184	-0.0963894	17.3607	0.806081	17.6461	0.0578027	17.5071	-0.138935	0.543447	0.0233277	17.7658	0.918601	0.119717	0.498805	17.5999	-0.165886	0.120412	-0.0786675	17.6638	0.755816	0.017722	0.940753	-0.101995	0.307137	17.4552	-0.310606	0.0406389	-0.208611	0.191234	17.5889	17.896	17.3892	17.3323	17.5321	17.76	17.4441	17.5701	17.743	17.7886	17.5766	17.6232	17.6078	17.7198	17.4237	17.4867
sp|P61011|SRP54_HUMAN	SRP54	Signal recognition particle 54 kDa protein OS=Homo sapiens OX=9606 GN=SRP54 PE=1 SV=1	-0.214396	18.744	0.154981	-0.314046	18.5296	0.224722	18.4299	0.000192361	18.4389	0.00894933	0.917285	-0.0983862	18.6456	0.240242	0.21566	0.0446359	18.4871	-0.158453	0.0692115	0.0480599	18.792	0.557012	0.362106	0.0983321	0.146446	0.086692	18.6686	0.0230195	0.344769	-0.123427	0.145355	18.7006	18.7873	18.4986	18.5605	18.4256	18.4342	18.3903	18.4874	18.6578	18.6333	18.4927	18.4815	18.8192	18.7648	18.6792	18.658
sp|P61019|RAB2A_HUMAN	RAB2A	Ras-related protein Rab-2A OS=Homo sapiens OX=9606 GN=RAB2A PE=1 SV=1	0.0246769	17.4863	0.730407	-0.418986	17.511	0.316319	17.0673	0.000944626	17.1483	0.0809665	0.699663	0.162746	17.6491	0.130079	0.581732	0.104429	17.8184	0.16933	0.209055	0.185478	17.6718	0.434638	0.604464	0.218455	0.0227319	0.905223	17.8232	0.174171	0.188091	0.151439	0.543313	17.4421	17.5305	17.5078	17.5142	16.944	17.1906	17.1355	17.1611	17.6468	17.6513	17.7599	17.8769	17.5389	17.8046	17.7498	17.8966
sp|P61020|RAB5B_HUMAN	RAB5B	Ras-related protein Rab-5B OS=Homo sapiens OX=9606 GN=RAB5B PE=1 SV=1	0.0423488	15.1271	0.792963	-0.0923689	15.1695	0.794194	15.0348	0.00824719	15.4523	0.417504	0.270843	-0.351893	14.7753	0.102435	-0.259524	0.327364	14.995	0.219792	0.0947673	-0.0680553	15.0591	0.625614	0.0243136	0.934691	0.283838	0.061997	15.1975	0.42224	0.0228023	0.138402	0.21915	15.2052	15.0491	15.1078	15.2311	14.8795	15.19	15.3852	15.5193	14.7655	14.785	14.9653	15.0248	15.0175	15.1007	15.2234	15.1716
sp|P61024|CKS1_HUMAN	CKS1B	Cyclin-dependent kinases regulatory subunit 1 OS=Homo sapiens OX=9606 GN=CKS1B PE=1 SV=1	0.0249152	12.9757	0.907462	0.104441	13.0006	0.833061	13.0801	0.0102353	12.9299	-0.150196	0.712373	-0.263844	12.7118	0.0532494	-0.368285	0.354743	12.3451	-0.366697	0.0677304	0.296206	13.2719	0.111895	0.191765	0.642034	0.56005	0.0406782	12.9196	0.20778	0.279515	-0.35227	0.226308	12.9499	13.0014	12.8779	13.1233	13.3184	12.8419	12.8898	12.97	12.6941	12.7295	12.3212	12.3691	13.2225	13.3213	12.8004	13.0389
sp|P61026|RAB10_HUMAN	RAB10	Ras-related protein Rab-10 OS=Homo sapiens OX=9606 GN=RAB10 PE=1 SV=1	0.0817158	20.0542	0.5773	0.132005	20.1359	0.252329	20.1862	0.00038238	20.5337	0.347501	0.102434	0.143984	20.1982	0.149333	0.0119797	0.83323	20.4379	0.239705	0.132363	-0.145192	19.909	0.109233	-0.277197	0.0925616	-0.289176	0.0564415	20.0773	-0.120915	0.338972	0.168262	0.279491	20.031	20.0774	20.0499	20.2219	20.1742	20.1982	20.5171	20.5502	20.2355	20.1609	20.4741	20.4017	19.896	19.922	20.0023	20.1523
sp|P61073-2|CXCR4_HUMAN	CXCR4	Isoform 2 of C-X-C chemokine receptor type 4 OS=Homo sapiens OX=9606 GN=CXCR4	1.12739	16.2414	0.106475	-0.370936	17.3688	0.492813	15.8705	0.000365567	16.9444	1.07393	0.176227	0.682285	16.9237	0.158105	1.05322	0.102395	17.5593	0.635585	0.140474	0.293447	16.5349	0.34931	0.664383	0.195879	-0.388838	0.182704	17.1094	0.185723	0.373482	0.574561	0.0692175	16.0742	16.4086	17.2956	17.442	15.7032	16.0378	16.7354	17.1534	16.7836	17.0639	17.5135	17.6052	16.4901	16.5796	17.0926	17.1263
sp|P61081|UBC12_HUMAN	UBE2M	NEDD8-conjugating enzyme Ubc12 OS=Homo sapiens OX=9606 GN=UBE2M PE=1 SV=1	0.254507	16.4601	0.143432	0.0492103	16.7146	0.312007	16.5093	0.000978352	16.8945	0.385225	0.189475	0.473437	16.9336	0.0369142	0.424226	0.0533553	17.0039	0.0703691	0.403763	0.392029	16.8521	0.053495	0.342818	0.092777	-0.081408	0.251009	16.9349	0.00133771	0.990645	0.0827457	0.53895	16.4647	16.4555	16.7723	16.657	16.4951	16.5236	16.7912	16.9979	16.8977	16.9694	16.9729	17.0349	16.8339	16.8704	16.8551	17.0147
sp|P61086|UBE2K_HUMAN	UBE2K	Ubiquitin-conjugating enzyme E2 K OS=Homo sapiens OX=9606 GN=UBE2K PE=1 SV=3	0.308823	14.8275	0.193483	0.159878	15.1363	0.420172	14.9874	0.0251777	15.4656	0.478241	0.126594	0.00689371	14.8344	0.96359	-0.152984	0.351066	14.876	0.0415653	0.855392	-0.1493	14.6782	0.650334	-0.309178	0.430545	-0.156194	0.614574	14.9174	0.0830189	0.709855	0.239213	0.559808	14.8857	14.7693	15.2126	15.0601	15.0436	14.9312	15.507	15.4243	14.9149	14.7539	14.9979	14.754	14.8801	14.4763	15.0646	14.7702
sp|P61088|UBE2N_HUMAN	UBE2N	Ubiquitin-conjugating enzyme E2 N OS=Homo sapiens OX=9606 GN=UBE2N PE=1 SV=1	0.291407	18.8058	0.0958118	0.251763	19.0972	0.187676	19.0576	1.79379e-05	19.4074	0.349833	0.125401	-0.245	18.5608	0.185142	-0.496763	0.0866301	18.4265	-0.134262	0.392147	-0.0239933	18.7818	0.486305	-0.275756	0.0825913	0.221006	0.191013	18.8702	0.309346	0.128466	0.0883399	0.312823	18.8267	18.785	19.1326	19.0619	19.0617	19.0534	19.3581	19.4567	18.4742	18.6475	18.4159	18.4372	18.7843	18.7794	18.8253	18.915
sp|P61106|RAB14_HUMAN	RAB14	Ras-related protein Rab-14 OS=Homo sapiens OX=9606 GN=RAB14 PE=1 SV=4	-0.00208081	21.0254	0.979656	0.0678348	21.0233	0.640346	21.0932	1.79063e-05	21.315	0.221822	0.210333	-0.416625	20.6087	0.0478767	-0.48446	0.0774062	20.5915	-0.0172599	0.792898	-0.287141	20.7382	0.0687386	-0.354976	0.153806	0.129484	0.13001	20.8128	0.204051	0.0694721	0.0745668	0.157102	21.0004	21.0503	20.9821	21.0644	21.0283	21.1581	21.3372	21.2928	20.6452	20.5723	20.5692	20.6138	20.7309	20.7455	20.7953	20.8303
sp|P61158|ARP3_HUMAN	ACTR3	Actin-related protein 3 OS=Homo sapiens OX=9606 GN=ACTR3 PE=1 SV=3	-0.0207606	19.2575	0.769431	-0.29352	19.2368	0.271584	18.964	0.000159211	19.0741	0.110044	0.441199	-0.109015	19.1485	0.182456	0.184505	0.171178	19.0789	-0.0696214	0.251381	-0.3836	18.8739	0.0697288	-0.0900802	0.421548	-0.274585	0.0291242	18.7559	-0.392585	0.0229628	-0.118	0.114409	19.2936	19.2215	19.2617	19.2119	18.9046	19.0234	19.0242	19.1239	19.1332	19.1639	19.103	19.0548	18.8751	18.8728	18.7349	18.777
sp|P61160|ARP2_HUMAN	ACTR2	Actin-related protein 2 OS=Homo sapiens OX=9606 GN=ACTR2 PE=1 SV=1	0.0498551	17.559	0.532537	-0.124526	17.6089	0.294174	17.4345	0.000122305	17.5478	0.113261	0.291448	0.0112238	17.5703	0.832533	0.13575	0.0903562	17.4273	-0.142956	0.162888	-0.287761	17.2713	0.0748852	-0.163235	0.108475	-0.298985	0.0322079	17.1862	-0.384082	0.0223571	-0.0850969	0.105675	17.5284	17.5897	17.6453	17.5724	17.4193	17.4497	17.5003	17.5952	17.5507	17.5899	17.3941	17.4605	17.2732	17.2693	17.1726	17.1998
sp|P61163|ACTZ_HUMAN	ACTR1A	Alpha-centractin OS=Homo sapiens OX=9606 GN=ACTR1A PE=1 SV=1	-0.057323	20.425	0.570247	0.066109	20.3676	0.622077	20.4911	0.0015593	20.6771	0.186053	0.19013	-0.0748986	20.3501	0.468281	-0.141008	0.239429	20.3579	0.00783318	0.927469	-0.0394241	20.3855	0.622214	-0.105533	0.295007	0.0354745	0.617769	20.2759	-0.0741709	0.310437	-0.109645	0.105675	20.4728	20.3772	20.4057	20.3296	20.5326	20.4495	20.6483	20.706	20.3031	20.397	20.3851	20.3307	20.4024	20.3687	20.2703	20.2815
sp|P61201|CSN2_HUMAN	COPS2	COP9 signalosome complex subunit 2 OS=Homo sapiens OX=9606 GN=COPS2 PE=1 SV=1	0.000543203	19.1547	0.985517	-0.21263	19.1552	0.26524	18.9421	2.41464e-06	18.7647	-0.177379	0.174862	0.0375624	19.1923	0.390881	0.250192	0.0948149	19.2376	0.0452951	0.324247	-0.291919	18.8628	0.0737062	-0.0792886	0.405265	-0.329481	0.0416795	18.6309	-0.561308	0.0176516	-0.231827	0.0800527	19.1725	19.1369	19.1495	19.1609	18.8987	18.9854	18.7609	18.7684	19.1718	19.2128	19.225	19.2501	18.8872	18.8383	18.6388	18.6231
sp|P61204|ARF3_HUMAN	ARF3	ADP-ribosylation factor 3 OS=Homo sapiens OX=9606 GN=ARF3 PE=1 SV=2	-0.0142406	19.5216	0.830248	-0.144853	19.5074	0.486162	19.3768	0.00301796	19.765	0.388244	0.165677	0.1431	19.6647	0.0710498	0.287953	0.154792	19.5586	-0.106097	0.051696	-0.0408914	19.4807	0.663493	0.103962	0.560732	-0.183992	0.138976	19.4231	-0.241599	0.017164	-0.0576073	0.535551	19.5443	19.4989	19.5407	19.4741	19.2895	19.4641	19.7484	19.7816	19.6625	19.667	19.5598	19.5575	19.5365	19.4249	19.4144	19.4318
sp|P61218|RPAB2_HUMAN	POLR2F	DNA-directed RNA polymerases I, II, and III subunit RPABC2 OS=Homo sapiens OX=9606 GN=POLR2F PE=1 SV=1	0.0553735	12.6765	0.805056	-0.0144322	12.7319	0.963595	12.662	0.244162	12.6042	-0.0578458	0.486948	0.247597	12.9241	0.388658	0.262029	0.271918	12.7491	-0.174938	0.488943	0.103921	12.7804	0.629383	0.118353	0.364033	-0.143676	0.463328	12.8066	-0.11748	0.491625	0.0261955	0.721887	12.5476	12.8053	12.7807	12.683	12.7083	12.6158	12.6088	12.5996	12.8013	13.0469	12.661	12.8373	12.7348	12.826	12.8072	12.806
sp|P61221|ABCE1_HUMAN	ABCE1	ATP-binding cassette sub-family E member 1 OS=Homo sapiens OX=9606 GN=ABCE1 PE=1 SV=1	0.250271	20.1731	0.207369	0.0944741	20.4233	0.541883	20.2675	0.000171289	20.5985	0.331001	0.116261	0.0375731	20.2106	0.709405	-0.056901	0.307726	20.244	0.0333937	0.565947	-0.136966	20.0361	0.332474	-0.23144	0.163587	-0.174539	0.107766	20.0214	-0.189241	0.0332762	-0.0147016	0.812536	20.2392	20.1069	20.4739	20.3728	20.2419	20.2932	20.6293	20.5678	20.2299	20.1914	20.2747	20.2134	20.0745	19.9977	20.0183	20.0245
sp|P61224|RAP1B_HUMAN	RAP1B	Ras-related protein Rap-1b OS=Homo sapiens OX=9606 GN=RAP1B PE=1 SV=1	0.0282708	18.093	0.91187	-0.0594674	18.1212	0.850085	18.0335	0.000287027	18.1247	0.0911948	0.515556	0.336253	18.4292	0.200742	0.39572	0.0980557	18.7351	0.305911	0.051696	-0.305449	17.7875	0.255898	-0.245982	0.235039	-0.641702	0.0228473	17.7966	-0.632573	0.0433507	0.00912915	0.952271	18.2239	17.962	18.048	18.1945	17.9549	18.1121	18.114	18.1354	18.4299	18.4285	18.7247	18.7456	17.769	17.806	17.7125	17.8808
sp|P61225|RAP2B_HUMAN	RAP2B	Ras-related protein Rap-2b OS=Homo sapiens OX=9606 GN=RAP2B PE=1 SV=1	0.236799	16.0775	0.130382	0.14479	16.3143	0.385758	16.2223	4.88167e-06	16.3318	0.109537	0.425234	-1.04268	15.0348	0.0331083	-1.18747	0.0463172	15.2354	0.200585	0.24155	-0.332933	15.7446	0.0911286	-0.477723	0.120995	0.70975	0.0404335	15.9562	0.921398	0.0353829	0.211648	0.256531	16.0399	16.1151	16.2838	16.3448	16.1706	16.274	16.2797	16.384	14.9756	15.094	15.1831	15.2877	15.7152	15.7739	15.8736	16.0389
sp|P61244|MAX_HUMAN	MAX	Protein max OS=Homo sapiens OX=9606 GN=MAX PE=1 SV=1	0.0140504	15.4153	0.944429	0.216511	15.4293	0.496614	15.6318	0.0312545	15.26	-0.371748	0.312066	-0.277774	15.1375	0.193319	-0.494285	0.109134	15.1478	0.0103183	0.962813	0.07473	15.49	0.645163	-0.141781	0.468766	0.352504	0.06242	15.6572	0.519674	0.0609812	0.16717	0.3306	15.5123	15.3183	15.4963	15.3624	15.7332	15.5304	15.4035	15.1165	15.0974	15.1776	15.2836	15.0121	15.5253	15.4547	15.7404	15.574
sp|P61247|RS3A_HUMAN	RPS3A	40S ribosomal protein S3a OS=Homo sapiens OX=9606 GN=RPS3A PE=1 SV=2	-0.25386	21.4938	0.152657	0.00800457	21.2399	0.947617	21.5018	0.00273791	21.1652	-0.336558	0.158089	0.0195667	21.5134	0.857738	0.0115622	0.894669	21.2032	-0.310182	0.158453	-0.0986596	21.3951	0.431485	-0.106664	0.35996	-0.118226	0.341376	21.1353	-0.378048	0.0635943	-0.259822	0.162504	21.4434	21.5442	21.2038	21.2761	21.5227	21.4809	21.0971	21.2334	21.4579	21.5688	21.1436	21.2628	21.3412	21.4491	21.0934	21.1772
sp|P61254|RL26_HUMAN	RPL26	60S ribosomal protein L26 OS=Homo sapiens OX=9606 GN=RPL26 PE=1 SV=1	-0.390074	19.196	0.091351	-0.220408	18.8059	0.406773	18.9755	0.000815929	18.6562	-0.319342	0.241134	-0.18108	19.0149	0.10237	0.039328	0.801773	18.6457	-0.369163	0.13163	-0.303124	18.8928	0.119558	-0.0827157	0.676087	-0.122044	0.273638	18.5334	-0.481477	0.0253845	-0.359434	0.106758	19.1714	19.2205	18.7635	18.8482	19.0786	18.8725	18.6051	18.7073	19.0471	18.9827	18.7187	18.5727	18.9494	18.8363	18.5503	18.5165
sp|P61289-2|PSME3_HUMAN	PSME3	Isoform 2 of Proteasome activator complex subunit 3 OS=Homo sapiens OX=9606 GN=PSME3	-0.184933	18.0432	0.110566	-0.179399	17.8583	0.363521	17.8638	0.000204189	17.7067	-0.15705	0.347402	-0.349652	17.6935	0.102783	-0.170252	0.315274	17.3542	-0.339354	0.131037	-0.11109	17.9321	0.159834	0.0683092	0.554934	0.238562	0.14196	17.7008	0.0072856	0.944547	-0.231276	0.0887159	18.0144	18.0719	17.872	17.8445	17.7977	17.9298	17.6555	17.758	17.6206	17.7664	17.3496	17.3587	17.9208	17.9434	17.6729	17.7287
sp|P61313|RL15_HUMAN	RPL15	60S ribosomal protein L15 OS=Homo sapiens OX=9606 GN=RPL15 PE=1 SV=2	-0.255721	20.3667	0.0805024	-0.227053	20.111	0.365374	20.1397	0.00302845	20.2123	0.0726185	0.64851	0.0619158	20.4286	0.082098	0.288969	0.165277	20.1982	-0.230462	0.108769	-0.00520323	20.3615	0.866395	0.22185	0.295007	-0.0671191	0.143837	20.1813	-0.247309	0.0180418	-0.18019	0.0786406	20.3603	20.3731	20.0877	20.1343	20.0472	20.2321	20.2226	20.2019	20.4379	20.4193	20.1594	20.237	20.3803	20.3427	20.1859	20.1767
sp|P61353|RL27_HUMAN	RPL27	60S ribosomal protein L27 OS=Homo sapiens OX=9606 GN=RPL27 PE=1 SV=2	-0.334764	18.2137	0.0971635	-0.210206	17.879	0.306494	18.0035	4.7792e-05	17.8123	-0.191243	0.183558	-0.113784	18.1	0.230464	0.0964223	0.265247	17.9003	-0.199629	0.0915184	-0.163938	18.0498	0.16164	0.0462681	0.536526	-0.0501542	0.216266	17.6738	-0.42613	0.0227278	-0.375976	0.0562698	18.1681	18.2594	17.8937	17.8643	18.046	17.9611	17.7858	17.8388	18.1206	18.0793	17.8825	17.9182	18.0427	18.0569	17.6923	17.6554
sp|P61421|VA0D1_HUMAN	ATP6V0D1	V-type proton ATPase subunit d 1 OS=Homo sapiens OX=9606 GN=ATP6V0D1 PE=1 SV=1	-0.191395	17.6877	0.199026	-0.2514	17.4963	0.261473	17.4363	0.0253866	17.3788	-0.0574553	0.749608	-0.434895	17.2528	0.0767599	-0.183495	0.143181	17.3512	0.09838	0.586225	-0.108305	17.5794	0.342109	0.143094	0.179862	0.326589	0.0794694	17.5438	0.29101	0.108529	-0.0355795	0.752362	17.7409	17.6344	17.4662	17.5263	17.4432	17.4294	17.4842	17.2735	17.3044	17.2011	17.4519	17.2505	17.612	17.5467	17.6063	17.4813
sp|P61457|PHS_HUMAN	PCBD1	Pterin-4-alpha-carbinolamine dehydratase OS=Homo sapiens OX=9606 GN=PCBD1 PE=1 SV=2	0.356572	14.8918	0.0944095	0.482664	15.2483	0.17362	15.3744	0.00339467	15.6769	0.302447	0.184831	0.616	15.5078	0.0471187	0.133335	0.233308	15.4958	-0.0120026	0.952046	0.420503	15.3123	0.209504	-0.0621615	0.803805	-0.195497	0.421252	15.1984	-0.30937	0.0650832	-0.113873	0.635993	14.8648	14.9187	15.2879	15.2088	15.3744	15.3745	15.5973	15.7564	15.5656	15.4499	15.3815	15.61	15.4608	15.1638	15.1995	15.1973
sp|P61586|RHOA_HUMAN	RHOA	Transforming protein RhoA OS=Homo sapiens OX=9606 GN=RHOA PE=1 SV=1	-0.319509	19.6954	0.674759	-0.252421	19.3759	0.755053	19.443	0.580327	19.5668	0.123871	0.547166	-0.459814	19.2356	0.480595	-0.207394	0.414724	19.526	0.290435	0.33317	-0.383428	19.312	0.559077	-0.131008	0.517481	0.0763862	0.781309	19.198	-0.0375266	0.863374	-0.113913	0.567728	20.0904	19.3004	19.6319	19.1199	19.4242	19.4617	19.6827	19.4509	19.3941	19.077	19.5208	19.5312	19.1985	19.4254	19.1544	19.2417
sp|P61599|NAA20_HUMAN	NAA20	N-alpha-acetyltransferase 20 OS=Homo sapiens OX=9606 GN=NAA20 PE=1 SV=1	0.0907528	16.1452	0.196825	-0.124652	16.2359	0.490163	16.0205	2.62355e-05	16.3017	0.281197	0.194764	-0.457442	15.6877	0.0295028	-0.332791	0.111996	15.739	0.0513119	0.248198	0.0273648	16.1725	0.677145	0.152017	0.35996	0.484807	0.0339894	16.2107	0.523005	0.0131134	0.0381981	0.513905	16.1694	16.121	16.2205	16.2513	15.9456	16.0955	16.2773	16.3261	15.683	15.6925	15.7188	15.7593	16.2071	16.138	16.2178	16.2037
sp|P61604|CH10_HUMAN	HSPE1	10 kDa heat shock protein, mitochondrial OS=Homo sapiens OX=9606 GN=HSPE1 PE=1 SV=2	0.103784	23.4344	0.578169	-0.0320747	23.5382	0.899546	23.4023	0.000966654	23.2699	-0.132393	0.460107	0.437933	23.8723	0.108663	0.470008	0.0770506	24.0211	0.148767	0.319895	0.25941	23.6938	0.251569	0.291485	0.209435	-0.178523	0.161856	23.8737	0.00138454	0.990978	0.179908	0.351742	23.3368	23.532	23.4803	23.596	23.4665	23.3382	23.3444	23.1955	23.9044	23.8403	24.0923	23.95	23.6417	23.7459	23.7846	23.9629
sp|P61619|S61A1_HUMAN	SEC61A1	Protein transport protein Sec61 subunit alpha isoform 1 OS=Homo sapiens OX=9606 GN=SEC61A1 PE=1 SV=2	-0.121484	18.1557	0.522434	-0.0801599	18.0343	0.808558	18.0756	0.0530945	18.1017	0.0261629	0.931328	0.236281	18.392	0.0532494	0.316441	0.272474	18.4045	0.0125187	0.76713	0.135667	18.2914	0.205282	0.215826	0.468885	-0.100614	0.19272	18.4299	0.0378985	0.816886	0.138513	0.517168	18.1831	18.1284	17.9246	18.1439	17.9169	18.2343	18.0422	18.1613	18.398	18.386	18.3777	18.4314	18.3307	18.2521	18.3068	18.5531
sp|P61758|PFD3_HUMAN	VBP1	Prefoldin subunit 3 OS=Homo sapiens OX=9606 GN=VBP1 PE=1 SV=4	0.0542383	18.6534	0.56631	0.33571	18.7076	0.293319	18.9891	8.09309e-05	19.0947	0.105629	0.616585	-0.240309	18.4131	0.0256891	-0.576019	0.0795284	18.1987	-0.214355	0.105797	0.025192	18.6786	0.389005	-0.310518	0.217063	0.265501	0.0308429	18.6215	0.208424	0.0157543	-0.0570766	0.171134	18.6594	18.6474	18.7646	18.6507	19.0799	18.8983	19.0133	19.1762	18.4076	18.4186	18.2338	18.1637	18.6941	18.663	18.6243	18.6188
sp|P61764-2|STXB1_HUMAN	STXBP1	Isoform 2 of Syntaxin-binding protein 1 OS=Homo sapiens OX=9606 GN=STXBP1	-0.0118218	16.4253	0.924385	-0.0678846	16.4134	0.63825	16.3574	0.00113605	16.3382	-0.0192149	0.870774	0.169944	16.5952	0.191785	0.237829	0.19765	16.7219	0.126717	0.29535	-0.0522646	16.373	0.514213	0.01562	0.915143	-0.222209	0.159657	16.1653	-0.429886	0.0511439	-0.207677	0.156453	16.4458	16.4047	16.4836	16.3433	16.2915	16.4233	16.3224	16.3539	16.6555	16.5349	16.7311	16.7128	16.328	16.418	16.138	16.1927
sp|P61769|B2MG_HUMAN	B2M	Beta-2-microglobulin OS=Homo sapiens OX=9606 GN=B2M PE=1 SV=1	-0.0448131	21.7159	0.745579	-0.51246	21.671	0.187674	21.2034	1.65217e-06	20.8845	-0.318923	0.123662	-1.60153	20.1143	0.0233992	-1.08907	0.0325504	20.163	0.0487124	0.755709	-0.548651	21.1672	0.0562406	-0.0361915	0.554934	1.05288	0.0225186	21.0536	0.939272	0.017858	-0.113611	0.227193	21.69	21.7417	21.5895	21.7526	21.2299	21.1769	20.9184	20.8505	20.1302	20.0985	20.0626	20.2634	21.1436	21.1908	21.0881	21.0191
sp|P61803|DAD1_HUMAN	DAD1	Dolichyl-diphosphooligosaccharide--protein glycosyltransferase subunit DAD1 OS=Homo sapiens OX=9606 GN=DAD1 PE=1 SV=3	-0.193717	15.7332	0.190117	-0.078294	15.5395	0.757302	15.6549	0.000123905	15.4757	-0.179216	0.485862	-0.828558	14.9047	0.0243828	-0.750264	0.0821176	15.0584	0.153746	0.138344	0.131509	15.8647	0.352685	0.209803	0.434545	0.960066	0.0367215	15.686	0.781334	0.0159886	-0.178732	0.271198	15.7122	15.7542	15.5948	15.4842	15.5325	15.7774	15.4009	15.5505	14.8927	14.9166	15.0915	15.0253	15.7892	15.9402	15.7072	15.6648
sp|P61812-2|TGFB2_HUMAN	TGFB2	Isoform B of Transforming growth factor beta-2 proprotein OS=Homo sapiens OX=9606 GN=TGFB2	0.205839	15.1544	0.115064	-0.450991	15.3602	0.234225	14.7034	1.13e-06	15.0149	0.311488	0.160721	0.611066	15.7654	0.0338738	1.06206	0.0460405	16.092	0.326517	0.0751723	0.117888	15.2723	0.29331	0.568879	0.128968	-0.493177	0.0429965	15.6944	-0.0710211	0.270123	0.422156	0.0903438	15.1181	15.1907	15.368	15.3524	14.7675	14.6392	15.0372	14.9926	15.7866	15.7442	16.0674	16.1165	15.2267	15.3178	15.6605	15.7283
sp|P61916|NPC2_HUMAN	NPC2	NPC intracellular cholesterol transporter 2 OS=Homo sapiens OX=9606 GN=NPC2 PE=1 SV=1	0.265754	17.0234	0.582842	-0.360639	17.2891	0.517884	16.6627	0.0169884	16.705	0.0422254	0.583322	-0.451501	16.5719	0.32551	-0.0908624	0.53988	17.1334	0.561538	0.110197	-0.369992	16.6534	0.431485	-0.00935352	0.965221	0.0815089	0.697931	17.1366	0.564725	0.060251	0.483217	0.144465	17.2761	16.7706	17.4401	17.1381	16.6533	16.6722	16.7483	16.6616	16.6703	16.4735	17.1526	17.1142	16.5406	16.7662	17.1231	17.1501
sp|P61923-4|COPZ1_HUMAN	COPZ1	Isoform 4 of Coatomer subunit zeta-1 OS=Homo sapiens OX=9606 GN=COPZ1	0.0683323	16.7817	0.574268	-0.0147852	16.8501	0.954866	16.7669	0.271374	16.707	-0.0599642	0.747334	0.205062	16.9868	0.23633	0.219847	0.283913	16.7593	-0.227501	0.217277	0.0761452	16.8579	0.71242	0.0909303	0.717978	-0.128916	0.503314	16.7748	-0.211964	0.123602	-0.0830474	0.656847	16.8494	16.7141	16.8207	16.8794	16.6711	16.8628	16.7589	16.655	17.0495	16.9241	16.8113	16.7073	16.9726	16.7431	16.7577	16.792
sp|P61927|RL37_HUMAN	RPL37	60S ribosomal protein L37 OS=Homo sapiens OX=9606 GN=RPL37 PE=1 SV=2	-0.288179	20.0215	0.313628	0.0104624	19.7333	0.981812	20.032	0.0442418	19.6563	-0.375643	0.24875	0.0333097	20.0548	0.874875	0.0228472	0.888447	19.785	-0.269846	0.0981222	-0.0119309	20.0096	0.965312	-0.0223933	0.928331	-0.0452405	0.6898	19.8292	-0.225618	0.0892242	-0.180378	0.322732	19.8764	20.1667	19.7392	19.7275	20.1416	19.9224	19.5691	19.7436	20.0697	20.04	19.8223	19.7477	19.9303	20.0889	19.7768	19.8816
sp|P61956|SUMO2_HUMAN	SUMO2	Small ubiquitin-related modifier 2 OS=Homo sapiens OX=9606 GN=SUMO2 PE=1 SV=3	-0.147224	15.0809	0.338787	-0.0139129	14.9337	0.965922	15.067	0.019556	14.8951	-0.171895	0.43911	-0.202281	14.8786	0.213539	-0.188369	0.356944	14.8028	-0.0758224	0.276286	0.0461796	15.1271	0.708518	0.0600925	0.766442	0.248461	0.0490429	15.0903	0.211654	0.0420124	-0.036807	0.215719	15.1596	15.0022	14.9506	14.9168	15.1872	14.9468	14.9018	14.8884	14.9054	14.8519	14.8242	14.7815	15.1157	15.1385	15.0845	15.096
sp|P61960-2|UFM1_HUMAN	UFM1	Isoform 2 of Ubiquitin-fold modifier 1 OS=Homo sapiens OX=9606 GN=UFM1	-0.0295386	18.3438	0.745579	0.0713924	18.3143	0.549182	18.4152	2.74866e-05	18.4838	0.0686359	0.199078	0.460314	18.8041	0.0592134	0.388922	0.0537679	18.6782	-0.125951	0.173371	0.305303	18.6491	0.104271	0.233911	0.101484	-0.155011	0.0918396	18.4606	-0.343488	0.0305003	-0.188477	0.0565944	18.3961	18.2915	18.3353	18.2932	18.4317	18.3986	18.4948	18.4729	18.7724	18.8358	18.6605	18.6958	18.6393	18.6589	18.4578	18.4635
sp|P61962|DCAF7_HUMAN	DCAF7	DDB1- and CUL4-associated factor 7 OS=Homo sapiens OX=9606 GN=DCAF7 PE=1 SV=1	-0.0843065	16.9426	0.467157	0.0253757	16.8583	0.927761	16.968	0.0743803	16.87	-0.0979657	0.645567	-0.00362414	16.939	0.971102	-0.0289999	0.875186	16.7348	-0.204142	0.1261	-0.0620255	16.8806	0.477695	-0.0874012	0.665998	-0.0584013	0.378544	16.7209	-0.218045	0.0725609	-0.159644	0.0958498	16.8912	16.994	16.9013	16.8153	16.8486	17.0873	16.8362	16.9038	16.8986	16.9794	16.7231	16.7466	16.8679	16.8933	16.7019	16.74
sp|P61964|WDR5_HUMAN	WDR5	WD repeat-containing protein 5 OS=Homo sapiens OX=9606 GN=WDR5 PE=1 SV=1	0.196206	17.8805	0.152105	0.158326	18.0767	0.391914	18.0388	0.00916898	18.0432	0.00435102	0.985386	-0.286871	17.5936	0.176441	-0.445197	0.116421	17.8949	0.301275	0.197653	-0.118555	17.7619	0.243087	-0.276881	0.165255	0.168316	0.2742	18.0088	0.415218	0.0802879	0.246902	0.0819659	17.9273	17.8337	18.0673	18.0861	18.0932	17.9844	18.1723	17.914	17.6824	17.5048	17.937	17.8527	17.7762	17.7477	17.9843	18.0333
sp|P61970|NTF2_HUMAN	NUTF2	Nuclear transport factor 2 OS=Homo sapiens OX=9606 GN=NUTF2 PE=1 SV=1	0.109647	17.1834	0.195597	0.0603336	17.2931	0.51295	17.2438	0.000110686	17.4457	0.201908	0.33055	-0.253815	16.9296	0.126391	-0.314149	0.100131	16.6912	-0.238422	0.189057	0.285221	17.4687	0.0837724	0.224887	0.121862	0.539036	0.0468625	17.3682	0.438534	0.0564487	-0.100503	0.281529	17.1503	17.2166	17.3022	17.284	17.2191	17.2685	17.3472	17.5442	16.8711	16.9882	16.6452	16.7373	17.4823	17.455	17.412	17.3243
sp|P61978-3|HNRPK_HUMAN	HNRNPK	Isoform 3 of Heterogeneous nuclear ribonucleoprotein K OS=Homo sapiens OX=9606 GN=HNRNPK	0.217201	20.9085	0.0816496	0.0254148	21.1257	0.824993	20.9339	0.000959223	20.9394	0.00543471	0.960741	-0.118688	20.7898	0.027988	-0.144103	0.20457	21.0841	0.294269	0.069039	0.042194	20.9507	0.612735	0.0167792	0.903705	0.160882	0.152613	21.155	0.365152	0.0246798	0.204271	0.178193	20.9122	20.9049	21.147	21.1044	20.9895	20.8783	20.9111	20.9676	20.7859	20.7937	21.1087	21.0595	20.8982	21.0032	21.1815	21.1284
sp|P61981|1433G_HUMAN	YWHAG	14-3-3 protein gamma OS=Homo sapiens OX=9606 GN=YWHAG PE=1 SV=2	0.135642	17.6107	0.589525	0.0269007	17.7464	0.920771	17.6376	0.0323437	17.9438	0.306204	0.222539	0.297193	17.9079	0.202129	0.270293	0.19986	18.0491	0.141215	0.384929	0.0503559	17.6611	0.791288	0.0234552	0.907165	-0.246837	0.20124	17.7004	-0.207565	0.145306	0.039272	0.767441	17.7073	17.5142	17.8659	17.6268	17.7168	17.5585	18.008	17.8797	17.9729	17.8429	18.1111	17.9872	17.7384	17.5838	17.7309	17.6698
sp|P62070-4|RRAS2_HUMAN	RRAS2	Isoform 4 of Ras-related protein R-Ras2 OS=Homo sapiens OX=9606 GN=RRAS2	0.10675	16.336	0.29458	0.145198	16.4427	0.343326	16.4811	0.00108512	16.5877	0.106596	0.607661	-0.299335	16.0366	0.0511661	-0.444533	0.0671904	16.1547	0.118059	0.226464	-0.134674	16.2013	0.0997021	-0.279872	0.153806	0.164661	0.0808777	16.3238	0.287177	0.0326498	0.122516	0.0765415	16.3538	16.3181	16.49	16.3954	16.4314	16.5309	16.6969	16.4786	16.0654	16.0078	16.1215	16.1879	16.2138	16.1887	16.3224	16.3252
sp|P62072|TIM10_HUMAN	TIMM10	Mitochondrial import inner membrane translocase subunit Tim10 OS=Homo sapiens OX=9606 GN=TIMM10 PE=1 SV=1	-0.144617	13.1722	0.821009	-0.118684	13.0276	0.897015	13.0535	0.785878	13.0731	0.0195691	0.957383	-0.191029	12.9811	0.756657	-0.0723447	0.858682	12.7972	-0.183913	0.768631	0.00901218	13.1812	0.988163	0.127696	0.704367	0.200041	0.48883	13.3218	0.340648	0.277717	0.140607	0.145355	13.5442	12.8001	13.1423	12.9128	13.2524	12.8546	13.026	13.1201	13.1755	12.7868	12.4393	13.1551	13.165	13.1974	13.2927	13.3509
sp|P62081|RS7_HUMAN	RPS7	40S ribosomal protein S7 OS=Homo sapiens OX=9606 GN=RPS7 PE=1 SV=1	-0.131781	17.2282	0.391017	-0.0461169	17.0964	0.827548	17.1821	0.00566951	17.0213	-0.160734	0.378199	0.121134	17.3493	0.312248	0.167251	0.281425	17.0914	-0.257919	0.0889552	0.0425031	17.2707	0.688859	0.08862	0.547636	-0.0786305	0.255272	16.9337	-0.415617	0.0320544	-0.336986	0.0808692	17.1649	17.2914	17.041	17.1518	17.1009	17.2632	17.0683	16.9743	17.3194	17.3792	17.1077	17.075	17.2449	17.2965	16.9059	16.9615
sp|P62136-2|PP1A_HUMAN	PPP1CA	Isoform 2 of Serine/threonine-protein phosphatase PP1-alpha catalytic subunit OS=Homo sapiens OX=9606 GN=PPP1CA	0.00381609	21.2116	0.946006	-0.154893	21.2154	0.505406	21.0567	0.0665286	21.0868	0.0301277	0.867291	-0.167737	21.0439	0.0894116	-0.0128433	0.930746	20.9869	-0.0570217	0.051696	-0.122963	21.0887	0.273871	0.0319302	0.865449	0.0447734	0.509574	21.1124	0.0685257	0.273675	0.0237523	0.806926	21.2447	21.1786	21.2149	21.216	20.9582	21.1552	21.0547	21.119	21.0457	21.0421	20.9863	20.9875	21.0425	21.1348	21.1514	21.0734
sp|P62140|PP1B_HUMAN	PPP1CB	Serine/threonine-protein phosphatase PP1-beta catalytic subunit OS=Homo sapiens OX=9606 GN=PPP1CB PE=1 SV=3	0.257651	17.8052	0.172857	-0.17599	18.0628	0.302899	17.6292	0.00139336	17.8361	0.206865	0.175398	-0.0641666	17.741	0.366673	0.111823	0.121156	17.7831	0.0420581	0.511176	-0.255701	17.5495	0.152665	-0.0797113	0.459074	-0.191535	0.122669	17.7281	-0.0129169	0.840501	0.178618	0.244965	17.8484	17.762	18.0052	18.1205	17.6024	17.656	17.8794	17.7927	17.7454	17.7366	17.7445	17.8216	17.6017	17.4973	17.6802	17.776
sp|P62166|NCS1_HUMAN	NCS1	Neuronal calcium sensor 1 OS=Homo sapiens OX=9606 GN=NCS1 PE=1 SV=2	-0.372478	18.068	0.134263	0.0331297	17.6955	0.91195	18.1011	0.0116645	17.7186	-0.382467	0.320202	-0.249661	17.8183	0.114965	-0.282791	0.279346	17.3507	-0.467666	0.276424	-0.417995	17.65	0.0699742	-0.451125	0.221003	-0.168334	0.148792	17.4649	-0.353407	0.0588964	-0.185074	0.131288	18.0333	18.1027	17.7669	17.6241	18.2373	17.9649	17.592	17.8453	17.7679	17.8688	17.1456	17.5557	17.6692	17.6308	17.4306	17.4992
sp|P62191|PRS4_HUMAN	PSMC1	26S proteasome regulatory subunit 4 OS=Homo sapiens OX=9606 GN=PSMC1 PE=1 SV=1	-0.303829	19.8553	0.548183	-0.17993	19.5515	0.735217	19.6754	0.133096	19.5308	-0.144616	0.360673	-0.178816	19.6765	0.630429	0.00111387	0.991552	19.7486	0.0720714	0.105807	-0.270345	19.585	0.543433	-0.0904147	0.679898	-0.0915286	0.571968	19.2356	-0.440858	0.0467612	-0.349329	0.228291	20.1084	19.6022	19.718	19.3849	19.6102	19.7405	19.5774	19.4841	19.6763	19.6767	19.7606	19.7366	19.4723	19.6976	19.1729	19.2984
sp|P62195|PRS8_HUMAN	PSMC5	26S proteasome regulatory subunit 8 OS=Homo sapiens OX=9606 GN=PSMC5 PE=1 SV=1	-0.0488529	19.2204	0.187204	-0.140192	19.1715	0.22891	19.0802	6.69796e-05	19.1384	0.0582637	0.244489	0.205357	19.4257	0.0290425	0.345549	0.0429196	19.3314	-0.0943275	0.0924555	-0.0385811	19.1818	0.638659	0.101611	0.358089	-0.243938	0.0903967	19.0177	-0.408059	0.0197959	-0.164122	0.208346	19.2297	19.211	19.1829	19.1601	19.0613	19.099	19.1485	19.1283	19.4298	19.4216	19.3438	19.319	19.2332	19.1304	19.0378	18.9975
sp|P62241|RS8_HUMAN	RPS8	40S ribosomal protein S8 OS=Homo sapiens OX=9606 GN=RPS8 PE=1 SV=2	-0.231585	18.7614	0.0927847	-0.0950358	18.5298	0.394072	18.6664	0.000686303	18.51	-0.156357	0.257427	0.00655536	18.768	0.704628	0.101591	0.220033	18.5271	-0.24092	0.051696	-0.0634404	18.698	0.129592	0.0315954	0.66124	-0.0699958	0.04677	18.5132	-0.25479	0.0527696	-0.184794	0.135782	18.7732	18.7496	18.5575	18.5022	18.6245	18.7083	18.5534	18.4667	18.7682	18.7677	18.536	18.5181	18.6902	18.7058	18.4729	18.5535
sp|P62244|RS15A_HUMAN	RPS15A	40S ribosomal protein S15a OS=Homo sapiens OX=9606 GN=RPS15A PE=1 SV=2	-0.202213	23.3968	0.281018	-0.0328495	23.1946	0.802731	23.364	0.0301522	23.1818	-0.182158	0.327534	0.0617555	23.4586	0.522983	0.094605	0.168984	23.3259	-0.13266	0.352638	0.0411562	23.438	0.69687	0.0740057	0.351233	-0.0205993	0.700506	23.1787	-0.279841	0.0444577	-0.259242	0.110953	23.457	23.3367	23.2638	23.1254	23.3865	23.3414	23.2695	23.094	23.4799	23.4372	23.3996	23.2522	23.4696	23.4063	23.2103	23.1471
sp|P62249|RS16_HUMAN	RPS16	40S ribosomal protein S16 OS=Homo sapiens OX=9606 GN=RPS16 PE=1 SV=2	-0.222487	17.5985	0.0958118	-0.0720103	17.376	0.502822	17.5265	0.000357161	17.3709	-0.155519	0.242704	0.0725526	17.671	0.193123	0.144563	0.184745	17.3381	-0.332875	0.0737264	-0.0572588	17.5412	0.253396	0.0147515	0.86414	-0.129811	0.103406	17.3223	-0.348729	0.0404874	-0.218917	0.12057	17.5843	17.6127	17.3479	17.404	17.4809	17.572	17.4042	17.3377	17.6476	17.6944	17.3167	17.3596	17.5612	17.5212	17.2857	17.3588
sp|P62253|UB2G1_HUMAN	UBE2G1	Ubiquitin-conjugating enzyme E2 G1 OS=Homo sapiens OX=9606 GN=UBE2G1 PE=1 SV=3	0.0324471	15.5458	0.865125	0.218612	15.5783	0.414614	15.7644	9.23405e-05	16.0485	0.284104	0.259616	-0.337961	15.2078	0.144512	-0.556573	0.0474096	14.787	-0.420864	0.0764827	-0.205039	15.3408	0.399041	-0.423651	0.189854	0.132922	0.383892	15.2729	0.0650622	0.0797274	-0.0678599	0.668516	15.4459	15.6457	15.5237	15.6328	15.8061	15.7227	15.9464	16.1507	15.1996	15.2161	14.7448	14.8292	15.4383	15.2433	15.2612	15.2847
sp|P62256|UBE2H_HUMAN	UBE2H	Ubiquitin-conjugating enzyme E2 H OS=Homo sapiens OX=9606 GN=UBE2H PE=1 SV=1	-0.221782	17.5851	0.144413	0.129113	17.3633	0.478155	17.7142	7.13358e-05	17.4698	-0.244453	0.199276	0.622684	18.2078	0.0512244	0.493571	0.0945351	17.5148	-0.69297	0.0743125	0.146239	17.7314	0.224553	0.0171259	0.911371	-0.476445	0.0671955	17.4539	-0.753894	0.0332801	-0.277449	0.142343	17.5516	17.6187	17.4016	17.3251	17.785	17.6435	17.4728	17.4667	18.1454	18.2703	17.5388	17.4908	17.7762	17.6865	17.5001	17.4077
sp|P62258|1433E_HUMAN	YWHAE	14-3-3 protein epsilon OS=Homo sapiens OX=9606 GN=YWHAE PE=1 SV=1	0.152881	23.7433	0.321663	-0.0167277	23.8961	0.932238	23.7265	0.00111163	24.0138	0.287247	0.171574	-0.231574	23.5117	0.130708	-0.214846	0.165492	23.5899	0.0782613	0.464035	-0.177953	23.5653	0.228018	-0.161225	0.316471	0.0536214	0.336443	23.7113	0.199631	0.0488817	0.14601	0.17152	23.6817	23.8048	23.8464	23.9458	23.7942	23.6589	24.0021	24.0254	23.4971	23.5263	23.5291	23.6508	23.5967	23.5339	23.7371	23.6856
sp|P62263|RS14_HUMAN	RPS14	40S ribosomal protein S14 OS=Homo sapiens OX=9606 GN=RPS14 PE=1 SV=3	-0.208229	18.2462	0.110566	-0.0438942	18.038	0.578665	18.2023	2.17833e-05	18.0093	-0.192976	0.112638	0.0517853	18.298	0.335839	0.0956796	0.123395	18.0825	-0.215476	0.0607037	0.0276708	18.2739	0.569536	0.071565	0.21874	-0.0241145	0.226182	18.0882	-0.209835	0.0200348	-0.18572	0.0446011	18.2158	18.2766	18.0571	18.0188	18.1811	18.2236	18.0107	18.008	18.3084	18.2876	18.0917	18.0733	18.2772	18.2705	18.0852	18.0911
sp|P62266|RS23_HUMAN	RPS23	40S ribosomal protein S23 OS=Homo sapiens OX=9606 GN=RPS23 PE=1 SV=3	-0.183554	20.834	0.132823	-0.0311031	20.6504	0.810598	20.8029	0.00308697	20.518	-0.284871	0.155335	0.00578806	20.8398	0.880403	0.0368912	0.663284	20.6381	-0.201669	0.0726531	-0.0415995	20.7924	0.387116	-0.0104964	0.92183	-0.0473876	0.0996583	20.5637	-0.276067	0.130987	-0.22868	0.240134	20.8081	20.8599	20.6788	20.622	20.8604	20.7454	20.5057	20.5304	20.8336	20.846	20.6556	20.6206	20.8014	20.7834	20.6518	20.4756
sp|P62269|RS18_HUMAN	RPS18	40S ribosomal protein S18 OS=Homo sapiens OX=9606 GN=RPS18 PE=1 SV=3	-0.233664	19.7927	0.0917467	-0.0922702	19.5591	0.36165	19.7005	0.000217457	19.4459	-0.254608	0.112961	0.0141267	19.8069	0.814853	0.106397	0.177179	19.5164	-0.290418	0.0852585	-0.00593223	19.7868	0.924854	0.086338	0.281339	-0.0200589	0.718137	19.457	-0.349826	0.0727516	-0.329767	0.132602	19.7633	19.8222	19.5563	19.5619	19.6785	19.7225	19.4276	19.4641	19.8358	19.7779	19.4944	19.5385	19.7598	19.8138	19.3913	19.5227
sp|P62277|RS13_HUMAN	RPS13	40S ribosomal protein S13 OS=Homo sapiens OX=9606 GN=RPS13 PE=1 SV=2	-0.287517	22.1891	0.130261	-0.260117	21.9016	0.32404	21.929	4.84379e-05	21.4965	-0.432491	0.146618	0.000174162	22.1893	0.995704	0.260291	0.164526	21.6434	-0.545945	0.0620485	-0.0911837	22.098	0.266874	0.168933	0.352909	-0.0913579	0.189421	21.539	-0.650296	0.0298353	-0.558939	0.0842451	22.1662	22.2121	21.8476	21.9557	21.8464	22.0117	21.5032	21.4899	22.1789	22.1997	21.6091	21.6776	22.132	22.0639	21.597	21.481
sp|P62280|RS11_HUMAN	RPS11	40S ribosomal protein S11 OS=Homo sapiens OX=9606 GN=RPS11 PE=1 SV=3	-0.293532	20.8298	0.17534	-0.0747495	20.5363	0.722014	20.7551	0.00181358	20.4551	-0.299923	0.198437	0.00498166	20.8348	0.963453	0.0797311	0.545046	20.6057	-0.229126	0.164896	-0.0322474	20.7976	0.742351	0.042502	0.758603	-0.0372291	0.435614	20.4247	-0.410091	0.0357418	-0.372862	0.0725334	20.8929	20.7667	20.5905	20.4821	20.8374	20.6727	20.4811	20.4292	20.8657	20.8039	20.6599	20.5514	20.8038	20.7913	20.4586	20.3908
sp|P62304|RUXE_HUMAN	SNRPE	Small nuclear ribonucleoprotein E OS=Homo sapiens OX=9606 GN=SNRPE PE=1 SV=1	0.132729	15.3249	0.433563	-0.0699914	15.4577	0.851737	15.2549	0.237531	15.2698	0.0148539	0.957405	-0.0847327	15.2402	0.554405	-0.0147413	0.949922	15.4398	0.19958	0.105054	-0.016403	15.3085	0.912239	0.0535885	0.83984	0.0683298	0.0547818	15.465	0.22484	0.15746	0.15651	0.323883	15.2295	15.4204	15.456	15.4593	15.1001	15.4098	15.2868	15.2528	15.2461	15.2343	15.4076	15.472	15.3154	15.3016	15.3825	15.5476
sp|P62306|RUXF_HUMAN	SNRPF	Small nuclear ribonucleoprotein F OS=Homo sapiens OX=9606 GN=SNRPF PE=1 SV=1	-0.00509787	13.5477	0.989682	3.30895e-06	13.5426	0.99999	13.5477	0.864402	13.534	-0.013755	0.963213	0.0368053	13.5845	0.91787	0.036802	0.739068	13.4413	-0.14318	0.314106	0.0965931	13.6443	0.790458	0.0965898	0.365139	0.0597878	0.56166	13.6974	0.112856	0.468045	0.0530677	0.73261	13.7816	13.3139	13.6587	13.4266	13.506	13.5894	13.6999	13.368	13.5211	13.6479	13.4037	13.479	13.6112	13.6774	13.7881	13.6067
sp|P62310|LSM3_HUMAN	LSM3	U6 snRNA-associated Sm-like protein LSm3 OS=Homo sapiens OX=9606 GN=LSM3 PE=1 SV=2	0.212805	15.0019	0.105003	0.162354	15.2147	0.286093	15.1642	0.00595046	15.1042	-0.0600251	0.436657	-0.175601	14.8263	0.357957	-0.337955	0.175828	14.8571	0.0308467	0.885123	0.192299	15.1942	0.1069	0.0299446	0.567217	0.3679	0.140361	14.9951	0.168833	0.33207	-0.199066	0.0961391	14.9702	15.0335	15.2027	15.2266	15.1372	15.1913	15.136	15.0724	14.9379	14.7147	14.9359	14.7783	15.2079	15.1804	15.0204	14.9698
sp|P62312|LSM6_HUMAN	LSM6	U6 snRNA-associated Sm-like protein LSm6 OS=Homo sapiens OX=9606 GN=LSM6 PE=1 SV=1	0.213352	14.8234	0.231757	0.105419	15.0368	0.237078	14.9289	0.00475341	14.8735	-0.0553794	0.785392	-0.12814	14.6953	0.0373441	-0.233559	0.0458872	14.8879	0.192626	0.20777	-0.301389	14.5221	0.0488256	-0.406809	0.0862386	-0.173249	0.0189311	14.6795	-0.0158254	0.555528	0.157424	0.0867656	14.8134	14.8334	14.9582	15.1154	14.9142	14.9436	14.756	14.9909	14.6968	14.6938	14.8217	14.9541	14.5206	14.5235	14.6991	14.6598
sp|P62314|SMD1_HUMAN	SNRPD1	Small nuclear ribonucleoprotein Sm D1 OS=Homo sapiens OX=9606 GN=SNRPD1 PE=1 SV=1	0.178764	20.9804	0.131035	0.0784979	21.1591	0.406784	21.0589	0.000216698	20.9942	-0.064626	0.429086	-0.0458069	20.9346	0.440888	-0.124305	0.229923	21.2363	0.301743	0.0901337	0.121964	21.1023	0.0801525	0.0434661	0.532434	0.167771	0.104418	21.2883	0.353717	0.0370124	0.185946	0.0800552	20.9846	20.9761	21.1956	21.1226	21.0214	21.0963	20.9715	21.017	20.9723	20.8968	21.2505	21.2221	21.116	21.0887	21.3038	21.2727
sp|P62316-2|SMD2_HUMAN	SNRPD2	Isoform 2 of Small nuclear ribonucleoprotein Sm D2 OS=Homo sapiens OX=9606 GN=SNRPD2	0.0855734	14.0426	0.238801	0.0558205	14.1282	0.594991	14.0984	0.000196253	13.5939	-0.504558	0.139138	-0.417438	13.6252	0.0404025	-0.473258	0.0639943	13.5374	-0.0877945	0.470568	-0.145636	13.897	0.202827	-0.201456	0.237759	0.271802	0.0911109	14.0437	0.418546	0.0523837	0.146744	0.313722	14.0268	14.0584	14.0995	14.1568	14.1454	14.0514	13.6688	13.5189	13.6572	13.5931	13.4734	13.6013	13.8488	13.9451	14.1012	13.9862
sp|P62316|SMD2_HUMAN	SNRPD2	Small nuclear ribonucleoprotein Sm D2 OS=Homo sapiens OX=9606 GN=SNRPD2 PE=1 SV=1	0.114961	19.2145	0.428496	0.160584	19.3294	0.620823	19.3751	0.055834	19.2825	-0.0925178	0.741189	0.0125564	19.227	0.923424	-0.148028	0.560365	19.5691	0.342105	0.155728	0.177799	19.3923	0.189357	0.0172147	0.953878	0.165242	0.29765	19.6599	0.432851	0.138104	0.267608	0.294815	19.2461	19.1829	19.4045	19.2544	19.525	19.2251	19.3495	19.2156	19.3087	19.1453	19.6031	19.5352	19.441	19.3435	19.7784	19.5414
sp|P62318|SMD3_HUMAN	SNRPD3	Small nuclear ribonucleoprotein Sm D3 OS=Homo sapiens OX=9606 GN=SNRPD3 PE=1 SV=1	0.049461	16.337	0.313515	0.019114	16.3865	0.823817	16.3561	0.00152306	16.3332	-0.0229173	0.712259	-0.0644599	16.2726	0.213539	-0.083574	0.226681	16.4511	0.178527	0.074852	0.020968	16.358	0.725883	0.00185394	0.981341	0.0854279	0.178641	16.5213	0.248761	0.0341832	0.163333	0.145354	16.3614	16.3126	16.3814	16.3916	16.3223	16.3899	16.3478	16.3186	16.2829	16.2622	16.4652	16.437	16.328	16.388	16.497	16.5457
sp|P62330|ARF6_HUMAN	ARF6	ADP-ribosylation factor 6 OS=Homo sapiens OX=9606 GN=ARF6 PE=1 SV=2	0.059271	18.3927	0.820361	-0.158854	18.452	0.75708	18.2338	0.243601	18.3803	0.146476	0.687648	-0.341109	18.0516	0.201599	-0.182255	0.56612	18.2402	0.188578	0.260805	-0.0111183	18.3816	0.967935	0.147735	0.710959	0.32999	0.144016	18.4538	0.402183	0.0316298	0.0721923	0.686486	18.526	18.2594	18.5386	18.3654	18.0205	18.4472	18.3985	18.3622	18.0548	18.0484	18.1602	18.3201	18.2783	18.4849	18.415	18.4925
sp|P62333|PRS10_HUMAN	PSMC6	26S proteasome regulatory subunit 10B OS=Homo sapiens OX=9606 GN=PSMC6 PE=1 SV=1	0.0313093	19.2926	0.591271	0.0346938	19.3239	0.628757	19.3273	0.00117973	19.516	0.188681	0.102434	0.0541927	19.3468	0.354262	0.0194989	0.314706	19.3641	0.0173064	0.484736	0.21773	19.5103	0.104271	0.183036	0.109293	0.163538	0.0506519	19.3704	0.0236322	0.722589	-0.139905	0.229475	19.2587	19.3265	19.3349	19.3129	19.323	19.3316	19.5186	19.5134	19.3364	19.3572	19.3746	19.3537	19.5274	19.4933	19.4195	19.3214
sp|P62341|SELT_HUMAN	SELENOT	Thioredoxin reductase-like selenoprotein T OS=Homo sapiens OX=9606 GN=SELENOT PE=1 SV=2	-0.214559	14.256	0.343321	-0.232247	14.0415	0.396686	14.0238	0.132491	13.878	-0.145792	0.591883	0.0222485	14.2783	0.91597	0.254495	0.285467	14.0379	-0.240425	0.346113	-0.136512	14.1195	0.400146	0.0957352	0.495387	-0.15876	0.399819	14.0135	-0.264818	0.198383	-0.106057	0.259978	14.172	14.3401	13.9574	14.1256	13.9565	14.0911	13.7363	14.0197	14.3933	14.1632	13.9641	14.1116	14.1602	14.0788	14.0319	13.9951
sp|P62380|TBPL1_HUMAN	TBPL1	TATA box-binding protein-like protein 1 OS=Homo sapiens OX=9606 GN=TBPL1 PE=1 SV=1	0.216319	13.2111	0.132918	-0.409554	13.4275	0.218961	12.8016	6.92581e-05	13.1222	0.320645	0.126594	-0.0344501	13.1767	0.64453	0.375104	0.0829471	13.1005	-0.0762078	0.515637	-0.240837	12.9703	0.0768293	0.168716	0.196729	-0.206387	0.0898822	13.3691	0.192389	0.0830907	0.398777	0.0407761	13.2376	13.1847	13.4643	13.3906	12.7574	12.8458	13.1087	13.1357	13.1333	13.2201	13.0441	13.1569	12.9725	12.9681	13.3754	13.3627
sp|P62424|RL7A_HUMAN	RPL7A	60S ribosomal protein L7a OS=Homo sapiens OX=9606 GN=RPL7A PE=1 SV=2	-0.348909	19.7573	0.103063	-0.27939	19.4084	0.247349	19.4779	0.000100418	19.1891	-0.288881	0.133066	-0.0976592	19.6597	0.194322	0.181731	0.118272	19.3357	-0.323953	0.103985	-0.213742	19.5436	0.0987129	0.0656475	0.401285	-0.116083	0.0575585	19.1567	-0.502978	0.0410657	-0.386895	0.105243	19.7911	19.7235	19.4505	19.3664	19.5183	19.4375	19.2118	19.1663	19.6445	19.6749	19.2854	19.386	19.5381	19.5491	19.2183	19.0951
sp|P62487|RPB7_HUMAN	POLR2G	DNA-directed RNA polymerase II subunit RPB7 OS=Homo sapiens OX=9606 GN=POLR2G PE=1 SV=1	0.012014	13.6655	0.95522	-0.0699507	13.6776	0.845658	13.5956	0.544234	13.5665	-0.029139	0.910936	0.0107305	13.6763	0.955538	0.0806812	0.736851	13.5807	-0.095589	0.593954	0.139588	13.8051	0.436457	0.209538	0.447839	0.128857	0.368342	13.7212	0.0449689	0.744811	-0.0838882	0.515315	13.7628	13.5683	13.6003	13.7548	13.4517	13.7394	13.5928	13.5401	13.5955	13.7571	13.5026	13.6588	13.8469	13.7634	13.6555	13.7869
sp|P62491|RB11A_HUMAN	RAB11A	Ras-related protein Rab-11A OS=Homo sapiens OX=9606 GN=RAB11A PE=1 SV=3	-0.0583289	11.4022	0.877303	0.178713	11.3439	0.641528	11.5809	0.0721297	11.4712	-0.109726	0.454563	0.0181375	11.4203	0.946502	-0.160575	0.153019	11.5404	0.120044	0.645014	-0.143402	11.2588	0.696246	-0.322115	0.337211	-0.161539	0.484484	10.9224	-0.497946	0.0286448	-0.336407	0.292097	11.581	11.2234	11.4797	11.2081	11.5365	11.6253	11.5376	11.4047	11.4389	11.4017	11.3764	11.7044	11.1043	11.4134	10.8831	10.9617
sp|P62495|ERF1_HUMAN	ETF1	Eukaryotic peptide chain release factor subunit 1 OS=Homo sapiens OX=9606 GN=ETF1 PE=1 SV=3	0.069239	19.5258	0.548484	-0.00767249	19.595	0.909195	19.5181	0.00272937	19.8089	0.290775	0.128284	0.0313129	19.5571	0.486008	0.0389854	0.363365	19.4287	-0.128415	0.267177	0.138922	19.6647	0.127996	0.146594	0.155788	0.107609	0.1026	19.5151	-0.0419948	0.254211	-0.149604	0.105327	19.5498	19.5017	19.6598	19.5302	19.5378	19.4984	19.7701	19.8476	19.574	19.5401	19.4818	19.3755	19.6836	19.6458	19.5003	19.5298
sp|P62633-6|CNBP_HUMAN	CNBP	Isoform 6 of Cellular nucleic acid-binding protein OS=Homo sapiens OX=9606 GN=CNBP	-0.412162	12.989	0.593441	-0.145952	12.5768	0.852436	12.843	0.319043	12.6792	-0.163858	0.648463	-0.639725	12.3492	0.329709	-0.493773	0.157807	13.1963	0.847046	0.269309	-0.0458989	12.9431	0.941118	0.100053	0.665998	0.593826	0.120321	13.0062	0.656909	0.0654433	0.063083	0.709582	13.3591	12.6188	12.87	12.2836	12.7517	12.9343	12.868	12.4903	12.2272	12.4713	13.5466	12.846	12.8402	13.0459	13.0248	12.9875
sp|P62699|YPEL5_HUMAN	YPEL5	Protein yippee-like 5 OS=Homo sapiens OX=9606 GN=YPEL5 PE=1 SV=1	-0.175993	11.9338	0.610159	-0.30194	11.7578	0.556477	11.6319	0.00595391	11.8562	0.224354	0.396864	-0.395605	11.5382	0.28269	-0.0936646	0.678444	11.1104	-0.427827	0.138018	-0.0450185	11.8888	0.883468	0.256922	0.363762	0.350586	0.101268	11.4741	-0.0641016	0.542257	-0.414688	0.0746763	11.7388	12.1289	11.6737	11.842	11.4955	11.7683	11.8808	11.8317	11.6122	11.4642	11.1735	11.0473	11.8535	11.9241	11.4949	11.4533
sp|P62701|RS4X_HUMAN	RPS4X	40S ribosomal protein S4, X isoform OS=Homo sapiens OX=9606 GN=RPS4X PE=1 SV=2	-0.267325	20.2309	0.0721112	-0.0499589	19.9636	0.190307	20.1809	3.45822e-06	19.9336	-0.247326	0.102969	0.0745011	20.3054	0.0237703	0.12446	0.0364387	19.9558	-0.349569	0.0735592	-0.0323182	20.1986	0.159521	0.0176407	0.370878	-0.106819	0.0370724	19.9048	-0.400557	0.0123077	-0.293738	0.0474878	20.2328	20.2289	19.9838	19.9433	20.1763	20.1856	19.9534	19.9138	20.3057	20.3051	19.9888	19.9228	20.1898	20.2073	19.9016	19.9081
sp|P62714|PP2AB_HUMAN	PPP2CB	Serine/threonine-protein phosphatase 2A catalytic subunit beta isoform OS=Homo sapiens OX=9606 GN=PPP2CB PE=1 SV=1	-0.141349	15.0209	0.839452	-0.20846	14.8795	0.756148	14.8124	0.630741	15.0692	0.256775	0.299327	-0.352393	14.6685	0.47338	-0.143933	0.405749	14.8789	0.210445	0.234506	-0.16061	14.8603	0.789838	0.0478503	0.917712	0.191783	0.575513	14.6058	-0.0626366	0.57583	-0.25442	0.521889	15.3362	14.7056	15.1597	14.5994	14.7182	14.9066	15.0012	15.1371	14.6152	14.7218	14.9394	14.8184	14.6279	15.0926	14.5429	14.6688
sp|P62736|ACTA_HUMAN	ACTA2	Actin, aortic smooth muscle OS=Homo sapiens OX=9606 GN=ACTA2 PE=1 SV=1	-0.0851035	22.2931	0.41069	-0.0466275	22.208	0.659238	22.2465	0.0137078	22.8312	0.584754	0.255645	0.164717	22.4578	0.154679	0.211344	0.0364387	22.4716	0.0137613	0.751064	-0.124413	22.1687	0.314868	-0.077785	0.356973	-0.289129	0.0599119	22.3433	-0.11454	0.299853	0.17459	0.288861	22.2419	22.3443	22.182	22.2339	22.2507	22.2422	23.0554	22.6071	22.4646	22.451	22.4444	22.4988	22.1272	22.2102	22.2728	22.4137
sp|P62745|RHOB_HUMAN	RHOB	Rho-related GTP-binding protein RhoB OS=Homo sapiens OX=9606 GN=RHOB PE=1 SV=1	0.0284794	17.8193	0.888967	-0.34551	17.8478	0.347376	17.4738	1.71168e-05	17.6667	0.192894	0.213417	0.479961	18.2993	0.129936	0.825472	0.0507654	18.8362	0.536943	0.074852	0.452512	18.2718	0.170508	0.798023	0.109293	-0.027449	0.808734	18.0288	-0.270508	0.0833901	-0.243059	0.178377	17.9389	17.6997	17.8633	17.8323	17.4278	17.5198	17.627	17.7064	18.3512	18.2473	18.8292	18.8432	18.2103	18.3334	17.9952	18.0624
sp|P62750|RL23A_HUMAN	RPL23A	60S ribosomal protein L23a OS=Homo sapiens OX=9606 GN=RPL23A PE=1 SV=1	-0.154798	19.5811	0.0948657	-0.0469711	19.4263	0.796464	19.5342	0.00831285	19.393	-0.141182	0.405544	0.0400416	19.6212	0.276053	0.0870127	0.509548	19.4193	-0.201863	0.0954581	-0.0966439	19.4845	0.204993	-0.0496729	0.743975	-0.136686	0.084045	19.3561	-0.265109	0.0141599	-0.128424	0.132625	19.6018	19.5605	19.4298	19.4229	19.621	19.4473	19.3721	19.4139	19.6218	19.6205	19.4484	19.3902	19.5115	19.4575	19.362	19.3501
sp|P62753|RS6_HUMAN	RPS6	40S ribosomal protein S6 OS=Homo sapiens OX=9606 GN=RPS6 PE=1 SV=1	-0.296991	18.9838	0.21605	-0.103668	18.6868	0.597782	18.8801	0.000253377	18.4926	-0.387532	0.120961	-0.0522047	18.9316	0.655253	0.0514629	0.481904	18.705	-0.226589	0.0956061	-0.234411	18.7494	0.202943	-0.130744	0.273474	-0.182207	0.0417361	18.4028	-0.52876	0.0157543	-0.346553	0.0623105	19.0635	18.9041	18.7522	18.6214	18.9278	18.8325	18.5079	18.4773	18.9312	18.932	18.6722	18.7378	18.7316	18.7671	18.4186	18.3871
sp|P62805|H4_HUMAN	H4C1	Histone H4 OS=Homo sapiens OX=9606 GN=H4C1 PE=1 SV=2	0.542064	19.6233	0.121639	0.0563886	20.1654	0.31733	19.6797	2.55402e-05	19.9247	0.244998	0.13069	0.275551	19.8989	0.0256891	0.219162	0.0470039	20.4531	0.554205	0.0596454	-0.137382	19.4859	0.058283	-0.19377	0.100316	-0.412932	0.014082	20.1321	0.23324	0.0945397	0.646173	0.0712921	19.6141	19.6325	20.0621	20.2687	19.6645	19.6949	19.8901	19.9593	19.9003	19.8975	20.485	20.4212	19.4886	19.4833	20.0734	20.1908
sp|P62820|RAB1A_HUMAN	RAB1A	Ras-related protein Rab-1A OS=Homo sapiens OX=9606 GN=RAB1A PE=1 SV=3	-0.163449	16.7167	0.425409	-0.00926893	16.5532	0.944206	16.7074	0.0019687	16.7835	0.0760289	0.411175	0.227544	16.9442	0.140894	0.236813	0.0876758	16.9796	0.0353636	0.675337	-0.308095	16.4086	0.203923	-0.298826	0.228905	-0.535639	0.0784384	16.5424	-0.401806	0.031719	0.133833	0.415061	16.661	16.7724	16.4528	16.6537	16.6859	16.7289	16.7396	16.8273	16.9083	16.9802	16.9393	17.0199	16.3162	16.501	16.5273	16.5576
sp|P62826|RAN_HUMAN	RAN	GTP-binding nuclear protein Ran OS=Homo sapiens OX=9606 GN=RAN PE=1 SV=3	0.177668	20.3557	0.194349	0.0242531	20.5333	0.725927	20.3799	0.000290589	20.6203	0.24038	0.130741	-0.219751	20.1359	0.0721583	-0.244004	0.0963632	20.1625	0.0265972	0.627233	-0.00385792	20.3518	0.956219	-0.028111	0.752566	0.215893	0.11018	20.4604	0.324471	0.0688324	0.108578	0.380121	20.3468	20.3645	20.588	20.4787	20.3469	20.4129	20.6029	20.6377	20.1015	20.1703	20.1589	20.1661	20.3937	20.3099	20.5142	20.4066
sp|P62829|RL23_HUMAN	RPL23	60S ribosomal protein L23 OS=Homo sapiens OX=9606 GN=RPL23 PE=1 SV=1	-0.204984	19.9768	0.210751	-0.17296	19.7718	0.363521	19.8038	0.000490498	19.7128	-0.0910582	0.102434	-0.0154257	19.9614	0.879269	0.157534	0.0470039	19.8232	-0.138127	0.0644902	-0.111616	19.8652	0.371856	0.0613436	0.17664	-0.0961902	0.069983	19.6741	-0.287297	0.0168596	-0.191107	0.0621569	20.046	19.9076	19.7772	19.7664	19.8093	19.7983	19.7151	19.7104	19.9712	19.9515	19.8225	19.824	19.8779	19.8524	19.6767	19.6714
sp|P62834|RAP1A_HUMAN	RAP1A	Ras-related protein Rap-1A OS=Homo sapiens OX=9606 GN=RAP1A PE=1 SV=1	0.0539294	18.7659	0.146043	0.024834	18.8198	0.506774	18.7907	3.7212e-05	18.8495	0.0587837	0.226027	0.109338	18.8752	0.0721114	0.0845045	0.121791	18.9946	0.119364	0.125602	-0.217914	18.548	0.118931	-0.242748	0.156072	-0.327253	0.0577487	18.67	-0.205265	0.0370183	0.121988	0.238232	18.7749	18.7568	18.8285	18.8111	18.7767	18.8048	18.8635	18.8355	18.8904	18.8601	18.9753	19.0139	18.5048	18.5911	18.6517	18.6883
sp|P62841|RS15_HUMAN	RPS15	40S ribosomal protein S15 OS=Homo sapiens OX=9606 GN=RPS15 PE=1 SV=2	-0.155655	20.8552	0.407734	0.0227465	20.6995	0.916343	20.8779	0.0149408	20.5503	-0.327696	0.130547	0.0201144	20.8753	0.889845	-0.0026321	0.851327	20.6508	-0.224518	0.11706	-0.08325	20.772	0.680632	-0.105996	0.483479	-0.103364	0.420402	20.6038	-0.271566	0.0311143	-0.168201	0.318957	20.7554	20.955	20.6706	20.7285	20.8858	20.8701	20.5005	20.6	20.8697	20.8809	20.6931	20.6085	20.8558	20.6881	20.6289	20.5786
sp|P62847-4|RS24_HUMAN	RPS24	Isoform 4 of 40S ribosomal protein S24 OS=Homo sapiens OX=9606 GN=RPS24	-0.145477	17.2851	0.0930752	-0.129978	17.1397	0.248437	17.1552	5.95175e-05	17.0252	-0.129934	0.182136	0.130124	17.4153	0.127943	0.260102	0.0803451	17.1565	-0.258769	0.101786	0.0483502	17.3335	0.267589	0.178328	0.150705	-0.0817736	0.245946	17.1022	-0.313059	0.0360288	-0.231285	0.0737364	17.2776	17.2927	17.1221	17.1572	17.1314	17.1789	17.0491	17.0014	17.4493	17.3812	17.1338	17.1792	17.313	17.354	17.093	17.1114
sp|P62851|RS25_HUMAN	RPS25	40S ribosomal protein S25 OS=Homo sapiens OX=9606 GN=RPS25 PE=1 SV=1	-0.194245	18.0997	0.0679444	-0.127543	17.9054	0.188666	17.9721	2.76268e-06	17.7269	-0.245209	0.107242	0.0481847	18.1479	0.143313	0.175728	0.0454368	17.8864	-0.261448	0.051696	-0.112964	17.9867	0.0862884	0.0145794	0.485904	-0.161148	0.0388057	17.7399	-0.407978	0.024321	-0.246829	0.0842451	18.1102	18.0892	17.8984	17.9124	17.9671	17.9772	17.7045	17.7493	18.1574	18.1383	17.8872	17.8856	17.9972	17.9762	17.7677	17.7121
sp|P62857|RS28_HUMAN	RPS28	40S ribosomal protein S28 OS=Homo sapiens OX=9606 GN=RPS28 PE=1 SV=1	-0.0546404	15.5096	0.504668	0.107026	15.455	0.666055	15.6167	0.104466	15.2724	-0.344237	0.323702	0.0803399	15.59	0.474142	-0.0266859	0.884761	15.3568	-0.233123	0.330841	0.0746799	15.5843	0.486305	-0.0323459	0.879733	-0.00566003	0.958302	15.3464	-0.243533	0.110668	-0.237873	0.157349	15.4642	15.555	15.4713	15.4386	15.7285	15.5048	15.3993	15.1456	15.6472	15.5327	15.4695	15.2442	15.6313	15.5373	15.3847	15.3082
sp|P62861|RS30_HUMAN	FAU	40S ribosomal protein S30 OS=Homo sapiens OX=9606 GN=FAU PE=1 SV=1	-0.087779	17.4469	0.513169	0.145909	17.3591	0.53848	17.5928	0.00489696	17.2868	-0.305954	0.217937	0.220319	17.6672	0.115678	0.0744102	0.625038	17.4067	-0.260477	0.0842904	0.104958	17.5518	0.275268	-0.0409509	0.809701	-0.115361	0.14381	17.3204	-0.346817	0.0304836	-0.231456	0.0725334	17.402	17.4917	17.2934	17.4248	17.6916	17.4939	17.2924	17.2813	17.6366	17.6978	17.4161	17.3973	17.5709	17.5328	17.3301	17.3107
sp|P62873|GBB1_HUMAN	GNB1	Guanine nucleotide-binding protein G(I)/G(S)/G(T) subunit beta-1 OS=Homo sapiens OX=9606 GN=GNB1 PE=1 SV=3	-0.140811	15.2253	0.841255	-0.328023	15.0845	0.653061	14.8972	0.236567	14.7581	-0.139091	0.779235	-0.680524	14.5447	0.313464	-0.352501	0.317287	14.8947	0.349972	0.372096	-0.705751	14.5195	0.29331	-0.377728	0.180201	-0.0252269	0.930745	14.5717	0.0270086	0.9175	0.0522355	0.619203	15.5697	14.8808	15.3321	14.8368	14.8266	14.9679	15.039	14.4773	14.737	14.3525	14.9891	14.8003	14.4665	14.5725	14.5345	14.609
sp|P62875|RPAB5_HUMAN	POLR2L	DNA-directed RNA polymerases I, II, and III subunit RPABC5 OS=Homo sapiens OX=9606 GN=POLR2L PE=1 SV=1	-0.263995	15.729	0.201359	0.000714493	15.465	0.999021	15.7298	0.124369	15.4745	-0.255252	0.361034	-0.0449672	15.6841	0.708635	-0.0456817	0.788719	15.6393	-0.0447496	0.798827	0.00592518	15.735	0.965312	0.00521069	0.980633	0.0508924	0.190142	15.4278	-0.256237	0.237247	-0.307129	0.261497	15.6475	15.8106	15.4905	15.4396	15.6126	15.8469	15.395	15.554	15.6737	15.6944	15.5253	15.7534	15.718	15.752	15.2988	15.5569
sp|P62879|GBB2_HUMAN	GNB2	Guanine nucleotide-binding protein G(I)/G(S)/G(T) subunit beta-2 OS=Homo sapiens OX=9606 GN=GNB2 PE=1 SV=3	-0.0270599	19.579	0.860607	-0.198747	19.552	0.47083	19.3803	0.0163895	19.4066	0.0263681	0.859905	-0.0925168	19.4865	0.525209	0.10623	0.397184	19.7569	0.270412	0.0844926	-0.123677	19.4553	0.454947	0.0750699	0.591653	-0.0311601	0.634532	19.4188	-0.0676723	0.464629	-0.0365122	0.744228	19.6711	19.487	19.5576	19.5463	19.3074	19.4532	19.4506	19.3627	19.5145	19.4585	19.7388	19.7751	19.4185	19.4922	19.3594	19.4783
sp|P62888|RL30_HUMAN	RPL30	60S ribosomal protein L30 OS=Homo sapiens OX=9606 GN=RPL30 PE=1 SV=2	-0.335982	20.9328	0.114807	-0.159582	20.5968	0.552407	20.7732	0.0379153	20.6682	-0.105038	0.657921	-0.0327911	20.9	0.641878	0.126791	0.497267	20.7831	-0.116898	0.249011	-0.0479413	20.8848	0.713046	0.111641	0.639541	-0.0151502	0.897033	20.6044	-0.295583	0.0859812	-0.280433	0.216454	20.896	20.9696	20.5489	20.6447	20.6546	20.8918	20.5955	20.7409	20.8692	20.9308	20.747	20.8192	20.8092	20.9604	20.5423	20.6665
sp|P62899|RL31_HUMAN	RPL31	60S ribosomal protein L31 OS=Homo sapiens OX=9606 GN=RPL31 PE=1 SV=1	-0.165528	17.9569	0.196036	-0.198497	17.7914	0.50461	17.7585	0.133649	17.6813	-0.0771146	0.72775	0.0554847	18.0124	0.747786	0.253982	0.370841	17.8497	-0.162777	0.547914	-0.152272	17.8047	0.417128	0.0462257	0.874011	-0.207756	0.390297	17.5758	-0.436616	0.136327	-0.22886	0.366082	17.9844	17.9294	17.8357	17.7471	17.8883	17.6286	17.6968	17.6659	18.1264	17.8984	17.9724	17.7269	17.9105	17.6988	17.6636	17.488
sp|P62906|RL10A_HUMAN	RPL10A	60S ribosomal protein L10a OS=Homo sapiens OX=9606 GN=RPL10A PE=1 SV=2	-0.343487	19.5035	0.0814325	-0.294602	19.16	0.202891	19.2089	0.000224334	19.1289	-0.0800253	0.52177	-0.16413	19.3394	0.0958701	0.130473	0.0470486	19.2305	-0.108883	0.132715	-0.255703	19.2478	0.0948825	0.0388993	0.343056	-0.0915735	0.105079	19.0174	-0.321974	0.0165728	-0.230401	0.0702211	19.4705	19.5365	19.1519	19.1681	19.2075	19.2103	19.0581	19.1996	19.3491	19.3296	19.2521	19.2089	19.228	19.2676	19.0218	19.013
sp|P62910|RL32_HUMAN	RPL32	60S ribosomal protein L32 OS=Homo sapiens OX=9606 GN=RPL32 PE=1 SV=2	-0.16589	20.3428	0.239994	-0.123966	20.1769	0.394484	20.2189	0.00168361	20.076	-0.142885	0.20167	0.0242345	20.3671	0.766619	0.148201	0.0812211	20.1714	-0.195686	0.0995637	-0.0991279	20.2437	0.326027	0.0248384	0.495953	-0.123362	0.0575585	20.1168	-0.250265	0.022468	-0.126902	0.0643293	20.3966	20.2891	20.1426	20.2113	20.2002	20.2376	20.1136	20.0384	20.3822	20.352	20.1457	20.1971	20.252	20.2355	20.1128	20.1209
sp|P62913|RL11_HUMAN	RPL11	60S ribosomal protein L11 OS=Homo sapiens OX=9606 GN=RPL11 PE=1 SV=2	-0.134963	20.971	0.317627	-0.0910898	20.8361	0.501484	20.88	0.0125774	20.8516	-0.0283474	0.828309	0.117326	21.0884	0.262716	0.208416	0.0540534	20.8807	-0.207716	0.069039	0.042134	21.0132	0.68864	0.133224	0.218176	-0.0751922	0.246588	20.8079	-0.28048	0.0268309	-0.205287	0.126892	21.0285	20.9136	20.7979	20.8743	20.8977	20.8622	20.9245	20.7787	21.0963	21.0805	20.865	20.8963	20.9775	21.0489	20.7866	20.8292
sp|P62917|RL8_HUMAN	RPL8	60S ribosomal protein L8 OS=Homo sapiens OX=9606 GN=RPL8 PE=1 SV=2	-0.195672	19.2801	0.11565	-0.0945336	19.0844	0.659129	19.1856	0.0186373	18.9775	-0.208111	0.392907	-0.0323214	19.2478	0.526925	0.0622122	0.666428	19.0947	-0.15308	0.203693	-0.115093	19.165	0.186341	-0.0205594	0.910641	-0.0827716	0.0948431	18.9629	-0.284922	0.0146985	-0.202151	0.0692175	19.2471	19.3131	19.0715	19.0974	19.2841	19.0871	19.0576	18.8973	19.255	19.2406	19.1459	19.0435	19.1818	19.1482	18.9638	18.962
sp|P62937-2|PPIA_HUMAN	PPIA	Isoform 2 of Peptidyl-prolyl cis-trans isomerase A OS=Homo sapiens OX=9606 GN=PPIA	-0.0514731	16.6143	0.967217	-0.235493	16.5628	0.832501	16.3788	0.421803	16.8796	0.500759	0.39571	-0.24947	16.3648	0.710832	-0.0139775	0.975348	17.1871	0.822253	0.0762422	-0.137331	16.477	0.864051	0.0981617	0.883661	0.112139	0.757125	16.2161	-0.148715	0.350763	-0.260854	0.539097	17.068	16.1606	17.1136	16.0121	16.0897	16.668	16.9866	16.7725	16.4385	16.2912	17.2254	17.1488	16.2304	16.7235	16.1393	16.293
sp|P62937|PPIA_HUMAN	PPIA	Peptidyl-prolyl cis-trans isomerase A OS=Homo sapiens OX=9606 GN=PPIA PE=1 SV=2	0.232328	20.4229	0.253948	0.113264	20.6552	0.57419	20.5362	0.000595224	20.9022	0.366034	0.137317	0.380288	20.8032	0.0937842	0.267025	0.101318	20.9531	0.149886	0.0827696	0.259562	20.6824	0.196678	0.146298	0.317331	-0.120726	0.163493	20.7656	-0.0376164	0.085122	0.0831101	0.303972	20.5005	20.3452	20.7097	20.6007	20.5904	20.4819	20.8712	20.9332	20.8113	20.7951	20.9374	20.9687	20.7233	20.6416	20.7688	20.7623
sp|P62942|FKB1A_HUMAN	FKBP1A	Peptidyl-prolyl cis-trans isomerase FKBP1A OS=Homo sapiens OX=9606 GN=FKBP1A PE=1 SV=2	0.158709	15.172	0.302913	0.182342	15.3307	0.413284	15.3544	0.000214285	15.9483	0.593872	0.119146	0.343244	15.5153	0.104638	0.160901	0.200711	15.2376	-0.277711	0.131713	0.335614	15.5077	0.158364	0.153272	0.344578	-0.00762941	0.935057	15.5069	-0.00841211	0.878408	-0.000782697	0.995801	15.0998	15.2443	15.3579	15.3035	15.4079	15.3008	15.8969	15.9996	15.4857	15.5449	15.1853	15.2898	15.5652	15.4501	15.4779	15.5358
sp|P62979|RS27A_HUMAN	RPS27A	Ubiquitin-40S ribosomal protein S27a OS=Homo sapiens OX=9606 GN=RPS27A PE=1 SV=2	-0.0555638	20.5637	0.0944026	0.126276	20.5082	0.478155	20.69	0.0142175	20.7269	0.0368556	0.785916	0.126964	20.6907	0.256698	0.000687807	0.996783	20.7707	0.0800221	0.450285	0.187003	20.7507	0.0488256	0.0607273	0.638692	0.0600395	0.50512	20.7491	0.0584466	0.577242	-0.0015929	0.985344	20.5574	20.57	20.5122	20.5042	20.7662	20.6138	20.7061	20.7476	20.6294	20.752	20.7769	20.7645	20.7507	20.7508	20.7962	20.7021
sp|P62993|GRB2_HUMAN	GRB2	Growth factor receptor-bound protein 2 OS=Homo sapiens OX=9606 GN=GRB2 PE=1 SV=1	0.0673054	19.06	0.520964	0.063847	19.1273	0.768761	19.1239	0.000884773	18.9375	-0.186416	0.359113	-0.300326	18.7597	0.0676294	-0.364173	0.137261	18.5055	-0.254261	0.170691	0.0480051	19.108	0.519187	-0.015842	0.930957	0.348331	0.0322223	18.9551	0.19542	0.165379	-0.152911	0.302272	19.0173	19.1028	19.082	19.1727	19.2218	19.026	18.9061	18.9689	18.7756	18.7438	18.5756	18.4353	19.091	19.1251	19.0281	18.8821
sp|P62995|TRA2B_HUMAN	TRA2B	Transformer-2 protein homolog beta OS=Homo sapiens OX=9606 GN=TRA2B PE=1 SV=1	0.328347	16.1151	0.390031	0.305957	16.4435	0.488108	16.4211	0.0506621	16.2833	-0.137767	0.501397	0.0804078	16.1955	0.784937	-0.225549	0.134069	16.6028	0.407255	0.300112	0.395974	16.5111	0.294723	0.0900165	0.317746	0.315566	0.0997956	16.8671	0.671578	0.102066	0.356012	0.301066	16.3071	15.9232	16.3623	16.5246	16.4266	16.4156	16.3983	16.1683	16.1358	16.2553	16.4127	16.7929	16.5526	16.4696	16.6984	17.0359
sp|P63000-2|RAC1_HUMAN	RAC1	Isoform B of Ras-related C3 botulinum toxin substrate 1 OS=Homo sapiens OX=9606 GN=RAC1	-0.173052	17.5672	0.695616	-0.261989	17.3941	0.63825	17.3052	0.434605	17.3535	0.0482695	0.639957	-0.209237	17.358	0.596085	0.0527521	0.660367	17.4818	0.12384	0.325222	-0.323315	17.2439	0.477023	-0.0613254	0.728783	-0.114077	0.478595	17.2355	-0.122501	0.227742	-0.00842375	0.95859	17.8275	17.3069	17.4802	17.3081	17.2493	17.3611	17.3318	17.3751	17.418	17.298	17.4543	17.5092	17.1537	17.334	17.237	17.2339
sp|P63010-2|AP2B1_HUMAN	AP2B1	Isoform 2 of AP-2 complex subunit beta OS=Homo sapiens OX=9606 GN=AP2B1	-0.113599	21.4151	0.395444	-0.150688	21.3015	0.5981	21.2644	0.0130582	21.0328	-0.231631	0.436417	0.0832785	21.4984	0.464438	0.233967	0.314319	21.54	0.0416323	0.767193	-0.155614	21.2595	0.231793	-0.00492545	0.982723	-0.238892	0.111767	21.0923	-0.406098	0.0584352	-0.167206	0.209129	21.3625	21.4676	21.2503	21.3527	21.14	21.3888	20.9308	21.1348	21.4466	21.5501	21.4646	21.6154	21.2279	21.2911	21.0455	21.139
sp|P63027|VAMP2_HUMAN	VAMP2	Vesicle-associated membrane protein 2 OS=Homo sapiens OX=9606 GN=VAMP2 PE=1 SV=3	0.434701	14.2499	0.181792	0.207825	14.6846	0.261473	14.4578	6.24374e-06	14.4588	0.000992979	0.98477	1.02873	15.2787	0.0307113	0.820905	0.0463867	15.5847	0.306043	0.10937	0.296972	14.5469	0.0809014	0.0891464	0.221012	-0.731758	0.0322223	14.8218	-0.456864	0.0353523	0.274894	0.052197	14.2146	14.2853	14.5626	14.8067	14.4849	14.4306	14.4725	14.445	15.3277	15.2297	15.5623	15.6071	14.546	14.5478	14.8335	14.8101
sp|P63096|GNAI1_HUMAN	GNAI1	Guanine nucleotide-binding protein G(i) subunit alpha-1 OS=Homo sapiens OX=9606 GN=GNAI1 PE=1 SV=2	0.260029	14.8957	0.131716	-0.408204	15.1557	0.327045	14.4875	1.22977e-05	14.6751	0.187626	0.43781	0.561483	15.4572	0.0425675	0.969687	0.0690261	15.8661	0.40897	0.0915184	0.124063	15.0198	0.223062	0.532267	0.18545	-0.43742	0.0269938	15.3358	-0.121374	0.134365	0.316045	0.0790815	14.9426	14.8488	15.182	15.1294	14.3588	14.6162	14.6989	14.6513	15.4372	15.4772	15.8141	15.9182	15.0139	15.0256	15.3016	15.37
sp|P63098|CANB1_HUMAN	PPP3R1	Calcineurin subunit B type 1 OS=Homo sapiens OX=9606 GN=PPP3R1 PE=1 SV=2	0.103496	16.5913	0.322601	0.109187	16.6948	0.352794	16.7005	0.174779	16.9434	0.24291	0.29904	0.323132	16.9144	0.0667329	0.213945	0.0814067	16.1183	-0.79616	0.386519	-0.184339	16.407	0.45149	-0.293526	0.329568	-0.507471	0.128815	16.4405	-0.473978	0.0280024	0.0334934	0.889993	16.5536	16.629	16.7331	16.6565	16.6831	16.7179	16.8351	17.0518	16.8843	16.9446	15.6105	16.626	16.5482	16.2657	16.4138	16.4671
sp|P63104|1433Z_HUMAN	YWHAZ	14-3-3 protein zeta/delta OS=Homo sapiens OX=9606 GN=YWHAZ PE=1 SV=1	0.192472	19.5684	0.211891	0.0458678	19.7609	0.681865	19.6143	0.00198316	19.9191	0.304786	0.144614	-0.037052	19.5314	0.516035	-0.0829199	0.403939	19.5691	0.0377372	0.502918	-0.0963457	19.4721	0.431146	-0.142214	0.397732	-0.0592936	0.595432	19.5306	-0.000788262	0.990645	0.0585054	0.64969	19.5848	19.552	19.8242	19.6976	19.6663	19.5623	19.8953	19.9428	19.4975	19.5652	19.5726	19.5656	19.5422	19.4019	19.5688	19.4923
sp|P63151-2|2ABA_HUMAN	PPP2R2A	Isoform 2 of Serine/threonine-protein phosphatase 2A 55 kDa regulatory subunit B alpha isoform OS=Homo sapiens OX=9606 GN=PPP2R2A	0.299657	19.6837	0.0911688	0.35463	19.9833	0.190307	20.0383	0.00183992	20.3318	0.293486	0.254853	0.117542	19.8012	0.417967	-0.237087	0.194194	19.7704	-0.0308283	0.841132	0.247168	19.9308	0.132814	-0.107461	0.320597	0.129626	0.395617	20.0133	0.212082	0.200782	0.0824553	0.435009	19.6531	19.7143	19.9625	20.0042	20.0545	20.0221	20.2208	20.4428	19.7151	19.8874	19.8185	19.7223	19.9787	19.883	19.9753	20.0513
sp|P63165|SUMO1_HUMAN	SUMO1	Small ubiquitin-related modifier 1 OS=Homo sapiens OX=9606 GN=SUMO1 PE=1 SV=1	-0.0583317	20.7922	0.121086	-0.0916357	20.7339	0.496821	20.7005	0.00106887	20.5154	-0.185102	0.228157	0.170519	20.9627	0.0485168	0.262155	0.118061	21.1039	0.141226	0.312975	-0.0392436	20.7529	0.205282	0.0523922	0.61447	-0.209762	0.0459471	20.8754	-0.0873002	0.500726	0.122462	0.442217	20.7917	20.7927	20.7228	20.745	20.76	20.6411	20.4943	20.5366	20.9809	20.9445	21.1739	21.034	20.7668	20.7391	20.967	20.7838
sp|P63167|DYL1_HUMAN	DYNLL1	Dynein light chain 1, cytoplasmic OS=Homo sapiens OX=9606 GN=DYNLL1 PE=1 SV=1	-0.622969	16.9565	0.265594	-0.39655	16.3336	0.514991	16.56	0.16144	16.5003	-0.059659	0.837474	-0.522109	16.4344	0.289848	-0.125558	0.550896	16.5576	0.123177	0.567539	-0.318324	16.6382	0.551595	0.0782265	0.840539	0.203785	0.55151	16.2842	-0.15026	0.380263	-0.354044	0.366082	17.216	16.697	16.3916	16.2755	16.648	16.4719	16.6419	16.3588	16.5445	16.3244	16.4807	16.6345	16.4287	16.8477	16.3217	16.2466
sp|P63172|DYLT1_HUMAN	DYNLT1	Dynein light chain Tctex-type 1 OS=Homo sapiens OX=9606 GN=DYNLT1 PE=1 SV=1	0.0746314	17.3566	0.54024	0.0485427	17.4313	0.651905	17.4052	0.000364212	17.7078	0.302588	0.126594	0.44314	17.7998	0.0460481	0.394597	0.052318	17.7721	-0.0276779	0.778567	0.184454	17.5411	0.137328	0.135911	0.188459	-0.258686	0.0372031	17.5419	-0.257916	0.0255488	0.000770128	0.980013	17.3151	17.3982	17.3714	17.4911	17.3743	17.4361	17.6757	17.7398	17.7831	17.8165	17.7103	17.8338	17.5546	17.5276	17.5523	17.5314
sp|P63173|RL38_HUMAN	RPL38	60S ribosomal protein L38 OS=Homo sapiens OX=9606 GN=RPL38 PE=1 SV=2	-0.41273	17.3529	0.0951328	-0.148812	16.9401	0.447802	17.204	0.000144105	17.066	-0.138031	0.372734	-0.00559132	17.3473	0.874584	0.14322	0.300408	16.9734	-0.373829	0.051696	-0.0615988	17.2913	0.234891	0.087213	0.525961	-0.0560075	0.0309276	16.9267	-0.420583	0.0146985	-0.364575	0.0472714	17.3772	17.3285	16.9916	16.8886	17.2826	17.1255	17.0752	17.0569	17.3459	17.3487	16.9827	16.9642	17.2945	17.288	16.9163	16.9371
sp|P63208|SKP1_HUMAN	SKP1	S-phase kinase-associated protein 1 OS=Homo sapiens OX=9606 GN=SKP1 PE=1 SV=2	-0.24934	18.7961	0.620039	0.061457	18.5468	0.911888	18.8576	0.172517	18.6978	-0.159756	0.221067	-0.438456	18.3576	0.324915	-0.499913	0.0510033	18.4417	0.0840364	0.497704	-0.156321	18.6398	0.723462	-0.217778	0.364755	0.282135	0.22378	18.4692	0.111533	0.266975	-0.170602	0.439316	19.0558	18.5364	18.7164	18.3771	18.8471	18.868	18.7495	18.6461	18.3989	18.3163	18.3796	18.5038	18.5204	18.7592	18.4227	18.5157
sp|P63218|GBG5_HUMAN	GNG5	Guanine nucleotide-binding protein G(I)/G(S)/G(O) subunit gamma-5 OS=Homo sapiens OX=9606 GN=GNG5 PE=1 SV=3	-0.309596	15.0042	0.618462	-0.286265	14.6946	0.714752	14.7179	0.369925	14.8499	0.131983	0.496092	-0.207792	14.7964	0.721783	0.0784729	0.635069	15.2264	0.429974	0.170562	-0.22135	14.7828	0.768192	0.0649148	0.907021	-0.0135582	0.978111	14.5501	-0.246349	0.202809	-0.232791	0.636759	15.3866	14.6218	14.7245	14.6647	14.6906	14.7452	14.9551	14.7447	14.9058	14.687	15.1738	15.279	14.4787	15.087	14.564	14.5361
sp|P63220|RS21_HUMAN	RPS21	40S ribosomal protein S21 OS=Homo sapiens OX=9606 GN=RPS21 PE=1 SV=1	0.063684	17.9964	0.609697	0.0606544	18.0601	0.743497	18.057	0.00704165	17.8817	-0.175301	0.34948	0.204226	18.2006	0.184685	0.143571	0.264812	18.2475	0.0469199	0.639198	0.273024	18.2694	0.142722	0.21237	0.215896	0.0687984	0.248483	18.0063	-0.194259	0.085334	-0.263058	0.085873	17.9297	18.063	18.0979	18.0222	18.1191	17.995	17.9522	17.8113	18.2332	18.168	18.3018	18.1933	18.2781	18.2607	17.9749	18.0378
sp|P63241-2|IF5A1_HUMAN	EIF5A	Isoform 2 of Eukaryotic translation initiation factor 5A-1 OS=Homo sapiens OX=9606 GN=EIF5A	0.110587	19.0902	0.512142	0.227291	19.2008	0.447308	19.3175	0.00160194	19.5347	0.217255	0.287464	-0.139649	18.9505	0.367509	-0.366939	0.143707	18.9443	-0.00623221	0.935503	0.0586958	19.1489	0.688204	-0.168595	0.399034	0.198345	0.150915	19.1712	0.220699	0.0929911	0.0223547	0.79602	19.1729	19.0074	19.2568	19.1447	19.4113	19.2237	19.5267	19.5428	18.9044	18.9967	18.9597	18.9288	19.1937	19.104	19.2011	19.1413
sp|P63244|RACK1_HUMAN	RACK1	Receptor of activated protein C kinase 1 OS=Homo sapiens OX=9606 GN=RACK1 PE=1 SV=3	-0.189496	19.0924	0.358849	-0.15599	18.9029	0.515842	18.9364	0.0100363	18.7596	-0.17677	0.279185	-0.0130272	19.0794	0.934349	0.142963	0.181274	18.8417	-0.237636	0.0901842	-0.0258472	19.0666	0.869227	0.130143	0.220726	-0.01282	0.771448	18.858	-0.221369	0.0459503	-0.208549	0.0482506	19.1934	18.9915	18.9468	18.859	18.8972	18.9756	18.8225	18.6968	19.1102	19.0486	18.8497	18.8338	19.0611	19.072	18.8536	18.8625
sp|P63272|SPT4H_HUMAN	SUPT4H1	Transcription elongation factor SPT4 OS=Homo sapiens OX=9606 GN=SUPT4H1 PE=1 SV=1	0.159542	12.2947	0.56631	0.175614	12.4542	0.672857	12.4703	0.0819507	12.3316	-0.138653	0.744563	0.326627	12.6213	0.166212	0.151013	0.583693	12.5573	-0.0640198	0.688378	0.525837	12.8205	0.120068	0.350223	0.352275	0.19921	0.171677	12.8059	0.1846	0.139487	-0.0146102	0.883919	12.3904	12.1989	12.3159	12.5925	12.6485	12.2921	12.5065	12.1567	12.6734	12.5692	12.4692	12.6453	12.7714	12.8696	12.7725	12.8393
sp|P63279|UBC9_HUMAN	UBE2I	SUMO-conjugating enzyme UBC9 OS=Homo sapiens OX=9606 GN=UBE2I PE=1 SV=1	0.171737	18.3833	0.241633	0.105432	18.555	0.322094	18.4887	0.00159929	18.598	0.109264	0.36163	-0.154717	18.2286	0.102258	-0.260149	0.0769229	18.2772	0.0486432	0.353146	-0.0614255	18.3219	0.317059	-0.166857	0.177822	0.0932917	0.201375	18.3792	0.150632	0.136531	0.0573401	0.482331	18.4034	18.3632	18.6185	18.4916	18.5167	18.4608	18.5441	18.6519	18.2567	18.2005	18.2744	18.28	18.3477	18.296	18.4202	18.3382
sp|P67809|YBOX1_HUMAN	YBX1	Y-box-binding protein 1 OS=Homo sapiens OX=9606 GN=YBX1 PE=1 SV=3	-0.111024	17.5274	0.132764	0.236029	17.4164	0.468622	17.7635	0.0223681	17.4858	-0.277669	0.32809	-0.0675102	17.4599	0.142177	-0.303539	0.24671	17.4271	-0.032848	0.490837	0.0463718	17.5738	0.245688	-0.189657	0.457013	0.113882	0.0742769	17.4206	-0.0392946	0.451103	-0.153177	0.146071	17.5139	17.5409	17.4353	17.3975	17.9014	17.6255	17.4751	17.4964	17.4454	17.4744	17.4516	17.4025	17.5876	17.5599	17.4544	17.3869
sp|P67812-3|SC11A_HUMAN	SEC11A	Isoform 3 of Signal peptidase complex catalytic subunit SEC11A OS=Homo sapiens OX=9606 GN=SEC11A	-0.202665	19.1759	0.069235	0.00905327	18.9732	0.74784	19.1849	0.000962094	19.0605	-0.12436	0.217937	0.14427	19.3201	0.0523194	0.135217	0.0805408	19.1064	-0.213738	0.138134	-0.0222133	19.1536	0.771713	-0.0312666	0.719314	-0.166483	0.145737	18.9897	-0.330441	0.0263391	-0.163957	0.203161	19.177	19.1748	18.9594	18.987	19.1711	19.1987	19.0984	19.0227	19.3368	19.3034	19.1522	19.0606	19.2035	19.1038	19.0097	18.9697
sp|P67870|CSK2B_HUMAN	CSNK2B	Casein kinase II subunit beta OS=Homo sapiens OX=9606 GN=CSNK2B PE=1 SV=1	-0.00119788	18.2751	0.989814	-0.0607059	18.2739	0.7151	18.2144	0.000975332	18.2564	0.0420138	0.663533	-0.380435	17.8946	0.0823192	-0.31973	0.0991839	17.9975	0.102864	0.199107	-0.0522235	18.2228	0.646842	0.00848238	0.946458	0.328212	0.0659815	18.3298	0.435212	0.0486782	0.107	0.382049	18.3359	18.2143	18.2888	18.259	18.1599	18.2689	18.2718	18.2409	17.8608	17.9285	17.9974	17.9975	18.1831	18.2626	18.2752	18.3845
sp|P67936-2|TPM4_HUMAN	TPM4	Isoform 2 of Tropomyosin alpha-4 chain OS=Homo sapiens OX=9606 GN=TPM4	-0.0254718	20.1499	0.828882	-0.346297	20.1244	0.315757	19.8036	4.60325e-05	19.736	-0.0675639	0.702977	0.382167	20.5321	0.038332	0.728464	0.0734828	20.6668	0.134732	0.371314	-0.586653	19.5632	0.0906306	-0.240357	0.358089	-0.968821	0.0368369	19.9756	-0.556435	0.0157543	0.412386	0.120452	20.1213	20.1785	20.0588	20.1901	19.9072	19.7	19.7206	19.7515	20.5441	20.52	20.7482	20.5854	19.4856	19.6409	19.9866	19.9646
sp|P67936|TPM4_HUMAN	TPM4	Tropomyosin alpha-4 chain OS=Homo sapiens OX=9606 GN=TPM4 PE=1 SV=3	0.186226	15.9826	0.0872925	-0.0556401	16.1688	0.891663	15.9269	0.000228544	15.8341	-0.0928195	0.78959	0.743956	16.7265	0.0237703	0.799596	0.118412	16.8351	0.108554	0.35271	-0.156181	15.8264	0.0951945	-0.100541	0.75258	-0.900137	0.0191591	16.0473	-0.679182	0.0411871	0.220955	0.243919	16.0015	15.9636	16.159	16.1785	16.1171	15.7367	15.7643	15.9038	16.7223	16.7307	16.8978	16.7723	15.8407	15.8121	15.9614	16.1333
sp|P68036-3|UB2L3_HUMAN	UBE2L3	Isoform 3 of Ubiquitin-conjugating enzyme E2 L3 OS=Homo sapiens OX=9606 GN=UBE2L3	0.128682	20.1675	0.459839	0.211927	20.2962	0.627171	20.3795	0.0174131	20.8384	0.458974	0.301959	0.290455	20.458	0.028658	0.0785275	0.79489	20.3085	-0.149497	0.403066	0.0985958	20.2661	0.10271	-0.113331	0.744206	-0.191859	0.0438051	20.1707	-0.287258	0.0838382	-0.0953988	0.414153	20.1735	20.1615	20.3961	20.1964	20.5867	20.1722	20.8672	20.8097	20.4454	20.4706	20.408	20.209	20.2505	20.2818	20.2355	20.106
sp|P68104|EF1A1_HUMAN	EEF1A1	Elongation factor 1-alpha 1 OS=Homo sapiens OX=9606 GN=EEF1A1 PE=1 SV=1	-0.565938	20.6483	0.0872	-0.213323	20.0824	0.231548	20.435	1.28824e-05	20.3278	-0.107213	0.167033	0.26583	20.9142	0.112647	0.479153	0.0639943	20.1892	-0.724973	0.0722067	0.365844	21.0142	0.0781199	0.579167	0.0909444	0.100014	0.327499	20.2947	-0.619455	0.0468559	-0.719469	0.0764506	20.618	20.6787	20.0263	20.1385	20.4476	20.4224	20.3065	20.3491	20.8577	20.9706	20.2236	20.1547	21.0419	20.9864	20.2267	20.3628
sp|P68366|TBA4A_HUMAN	TUBA4A	Tubulin alpha-4A chain OS=Homo sapiens OX=9606 GN=TUBA4A PE=1 SV=1	0.013511	17.3666	0.978014	-0.317001	17.3801	0.467748	17.0496	0.01157	17.1119	0.062391	0.746101	-0.655795	16.7108	0.136119	-0.338794	0.058283	16.8916	0.180854	0.0951666	-0.641419	16.7251	0.169002	-0.324417	0.143974	0.0143762	0.840322	16.7207	0.00993513	0.845554	-0.00444104	0.964065	17.5502	17.1829	17.5983	17.1619	17.0776	17.0215	17.2213	17.0025	16.6885	16.7331	16.9047	16.8785	16.6799	16.7704	16.6897	16.7517
sp|P68371|TBB4B_HUMAN	TUBB4B	Tubulin beta-4B chain OS=Homo sapiens OX=9606 GN=TUBB4B PE=1 SV=1	0.306589	19.1787	0.140631	0.0395572	19.4853	0.325039	19.2183	0.000784655	19.567	0.348716	0.102434	0.433185	19.6119	0.0850478	0.393628	0.101318	19.4009	-0.210995	0.235064	0.0365725	19.2153	0.727725	-0.00298464	0.980633	-0.396612	0.117756	19.1623	-0.449617	0.0690451	-0.0530046	0.665721	19.1663	19.1911	19.5528	19.4179	19.2139	19.2226	19.5785	19.5555	19.5312	19.6926	19.3929	19.409	19.282	19.1486	19.1257	19.1989
sp|P68400|CSK21_HUMAN	CSNK2A1	Casein kinase II subunit alpha OS=Homo sapiens OX=9606 GN=CSNK2A1 PE=1 SV=1	0.174338	19.1201	0.269207	0.0986904	19.2944	0.42655	19.2188	0.00432418	19.3819	0.163147	0.243067	0.140774	19.2608	0.085305	0.042084	0.617233	19.3017	0.0408186	0.654697	0.192262	19.3123	0.0594379	0.0935714	0.36974	0.0514874	0.293532	19.5285	0.267688	0.0331361	0.216201	0.0627744	19.1243	19.1159	19.2191	19.3697	19.168	19.2695	19.4128	19.351	19.2871	19.2346	19.2501	19.3533	19.2993	19.3253	19.5209	19.5361
sp|P68402|PA1B2_HUMAN	PAFAH1B2	Platelet-activating factor acetylhydrolase IB subunit beta OS=Homo sapiens OX=9606 GN=PAFAH1B2 PE=1 SV=1	0.475433	15.6761	0.120147	0.315694	16.1516	0.429743	15.9918	0.00861864	16.4354	0.443591	0.24855	0.438288	16.1144	0.0831278	0.122594	0.641805	16.0971	-0.0173474	0.908262	0.31819	15.9943	0.164468	0.00249596	0.993221	-0.120098	0.489035	15.9196	-0.194853	0.197649	-0.0747548	0.629171	15.652	15.7002	16.065	16.2382	15.8294	16.1542	16.4662	16.4047	16.0373	16.1916	16.0431	16.151	16.0825	15.9062	15.8829	15.9563
sp|P69905|HBA_HUMAN	HBA1	Hemoglobin subunit alpha OS=Homo sapiens OX=9606 GN=HBA1 PE=1 SV=2	-2.39093	18.3462	0.0463896	-0.0587779	15.9552	0.639311	18.2874	5.10726e-08	16.6148	-1.67258	0.107928	2.14542	20.4916	0.0256891	2.2042	0.0364387	17.8828	-2.60879	0.051696	1.29837	19.6445	0.0490594	1.35715	0.0862386	-0.847053	0.0386838	16.5661	-3.92551	0.0131134	-3.07845	0.0407761	18.3777	18.3146	15.9585	15.952	18.2364	18.3384	16.7657	16.464	20.5566	20.4266	17.9151	17.8505	19.6102	19.6789	16.5536	16.5786
sp|P78310|CXAR_HUMAN	CXADR	Coxsackievirus and adenovirus receptor OS=Homo sapiens OX=9606 GN=CXADR PE=1 SV=1	0.286063	17.5672	0.0814325	-0.060378	17.8533	0.70136	17.5068	2.1666e-05	17.5975	0.0907083	0.547166	0.447018	18.0142	0.0622469	0.507396	0.0956318	18.371	0.356804	0.109117	0.123553	17.6908	0.0984695	0.183931	0.295236	-0.323465	0.0836617	17.8407	-0.173491	0.150454	0.149974	0.0838403	17.5575	17.5769	17.8798	17.8268	17.5833	17.4304	17.6369	17.5582	18.0757	17.9528	18.362	18.3801	17.6737	17.7078	17.8462	17.8353
sp|P78312|F193A_HUMAN	FAM193A	Protein FAM193A OS=Homo sapiens OX=9606 GN=FAM193A PE=1 SV=2	-0.470281	11.6279	0.166863	-0.199593	11.1576	0.391318	11.4283	0.0813287	11.1058	-0.322432	0.488065	-0.146913	11.4809	0.699212	0.0526791	0.89575	11.3681	-0.112847	0.783238	-0.514687	11.1132	0.0650488	-0.315095	0.224359	-0.367774	0.371716	10.8686	-0.612349	0.205531	-0.244575	0.271185	11.6399	11.6158	11.2837	11.0314	11.339	11.5175	11.3497	10.862	11.7396	11.2223	11.4314	11.3048	11.1541	11.0723	10.7695	10.9677
sp|P78316|NOP14_HUMAN	NOP14	Nucleolar protein 14 OS=Homo sapiens OX=9606 GN=NOP14 PE=1 SV=3	0.00926377	18.6421	0.937035	0.157161	18.6513	0.387495	18.7992	0.00930179	18.5476	-0.251588	0.211321	-0.1957	18.4464	0.162319	-0.352861	0.0488409	18.6308	0.184408	0.0943586	-0.0897677	18.5523	0.442288	-0.246929	0.138426	0.105932	0.109913	18.6077	0.161338	0.0179292	0.0554056	0.30375	18.578	18.7062	18.6283	18.6744	18.8273	18.7712	18.4746	18.6206	18.4461	18.4467	18.6568	18.6047	18.5258	18.5788	18.6143	18.6011
sp|P78318|IGBP1_HUMAN	IGBP1	Immunoglobulin-binding protein 1 OS=Homo sapiens OX=9606 GN=IGBP1 PE=1 SV=1	-0.0269024	19.0527	0.728936	0.0533187	19.0258	0.839731	19.106	0.000265884	19.1543	0.0483266	0.824795	-0.526003	18.5267	0.0342527	-0.579322	0.104715	18.2984	-0.22834	0.184637	-0.339626	18.7131	0.103051	-0.392945	0.23746	0.186377	0.111324	18.6211	0.0943985	0.510107	-0.0919788	0.615203	19.0881	19.0173	19.0582	18.9934	19.2286	18.9835	19.1818	19.1269	18.5378	18.5156	18.3672	18.2295	18.7589	18.6672	18.7242	18.518
sp|P78324-2|SHPS1_HUMAN	SIRPA	Isoform 2 of Tyrosine-protein phosphatase non-receptor type substrate 1 OS=Homo sapiens OX=9606 GN=SIRPA	-0.765069	12.9135	0.0886066	-0.778176	12.1485	0.360331	12.1354	4.27311e-05	12.0955	-0.0398139	0.95859	1.90101	14.8145	0.030209	2.67919	0.0620628	14.5656	-0.248975	0.245371	-0.0648319	12.8487	0.831345	0.713344	0.333375	-1.96584	0.0424108	12.036	-2.7785	0.0193533	-0.812656	0.16327	12.9899	12.8371	12.196	12.101	12.4347	11.836	12.4014	11.7896	14.8897	14.7393	14.6308	14.5003	13.0305	12.6669	11.9218	12.1502
sp|P78330|SERB_HUMAN	PSPH	Phosphoserine phosphatase OS=Homo sapiens OX=9606 GN=PSPH PE=1 SV=2	0.126594	12.9934	0.405629	-0.117775	13.12	0.526502	12.8757	0.000231511	14.1977	1.32204	0.102434	0.140336	13.1338	0.646731	0.25811	0.405831	12.9977	-0.136081	0.68808	0.322113	13.3155	0.145248	0.439888	0.0923254	0.181778	0.518559	13.5977	0.463958	0.209339	0.28218	0.200538	12.9127	13.0742	13.0967	13.1434	12.9016	12.8497	14.2294	14.166	12.9414	13.3262	12.897	13.0983	13.3096	13.3215	13.6888	13.5067
sp|P78332|RBM6_HUMAN	RBM6	RNA-binding protein 6 OS=Homo sapiens OX=9606 GN=RBM6 PE=1 SV=5	0.201517	17.1426	0.23693	0.446715	17.3441	0.190307	17.5893	2.83816e-05	17.4211	-0.168173	0.231883	-0.145226	16.9973	0.159101	-0.59194	0.0395529	17.2806	0.283252	0.0659645	0.422236	17.5648	0.0768293	-0.0244789	0.609628	0.567461	0.028566	17.7462	0.748818	0.0159886	0.181357	0.085873	17.1012	17.1839	17.2798	17.4083	17.6077	17.5709	17.4763	17.3659	16.9757	17.0189	17.2852	17.276	17.5436	17.586	17.7386	17.7537
sp|P78344|IF4G2_HUMAN	EIF4G2	Eukaryotic translation initiation factor 4 gamma 2 OS=Homo sapiens OX=9606 GN=EIF4G2 PE=1 SV=1	0.0317256	19.0808	0.682746	0.0197014	19.1125	0.453285	19.1005	0.0223194	19.1796	0.0790939	0.39982	0.0774994	19.1583	0.101166	0.057798	0.183651	19.0237	-0.134604	0.0899863	0.0701246	19.1509	0.0402027	0.0504231	0.173008	-0.00737489	0.75963	19.1916	0.0333882	0.255932	0.0407631	0.090884	19.081	19.0805	19.1604	19.0646	19.1115	19.0894	19.2275	19.1316	19.1754	19.1412	19.0291	19.0182	19.15	19.1518	19.1862	19.1971
sp|P78345|RPP38_HUMAN	RPP38	Ribonuclease P protein subunit p38 OS=Homo sapiens OX=9606 GN=RPP38 PE=1 SV=2	-0.00450157	17.128	0.970935	-0.0528812	17.1235	0.692318	17.0752	0.000589844	16.9752	-0.0999583	0.463832	-0.472147	16.6559	0.0615255	-0.419265	0.108238	16.8563	0.200403	0.25004	0.0449905	17.173	0.121875	0.0978716	0.426387	0.517137	0.0523788	17.2609	0.605032	0.0353829	0.087895	0.133305	17.1326	17.1235	17.0526	17.1945	17.1402	17.0101	16.9377	17.0127	16.5913	16.7205	16.9062	16.8064	17.1812	17.1649	17.2781	17.2437
sp|P78346-2|RPP30_HUMAN	RPP30	Isoform 2 of Ribonuclease P protein subunit p30 OS=Homo sapiens OX=9606 GN=RPP30	0.159768	16.7903	0.0919075	-0.0601151	16.9501	0.808558	16.7302	4.75345e-05	16.7989	0.0687181	0.741371	-0.453763	16.3365	0.0188832	-0.393648	0.157029	16.3584	0.0218517	0.558763	0.202016	16.9923	0.0568633	0.262131	0.317253	0.655779	0.0212003	17.1209	0.784329	0.0123405	0.128551	0.0854841	16.7874	16.7932	16.9299	16.9702	16.6093	16.851	16.7814	16.8164	16.3311	16.3419	16.3809	16.3358	17.0054	16.9793	17.112	17.1298
sp|P78347|GTF2I_HUMAN	GTF2I	General transcription factor II-I OS=Homo sapiens OX=9606 GN=GTF2I PE=1 SV=2	0.0859178	19.6366	0.350662	0.163501	19.7225	0.259764	19.8001	1.02273e-06	19.5788	-0.221283	0.116489	0.569723	20.2063	0.0309105	0.406221	0.0295068	20.3047	0.0984388	0.136439	0.29416	19.9307	0.0854135	0.130659	0.128684	-0.275562	0.0328361	20.1901	-0.0161992	0.20389	0.259363	0.0621569	19.6029	19.6703	19.6873	19.7577	19.8038	19.7963	19.6056	19.5519	20.2135	20.1991	20.2838	20.3256	19.9132	19.9483	20.1914	20.1888
sp|P78356|PI42B_HUMAN	PIP4K2B	Phosphatidylinositol 5-phosphate 4-kinase type-2 beta OS=Homo sapiens OX=9606 GN=PIP4K2B PE=1 SV=1	0.146049	16.1304	0.475728	-0.0352173	16.2764	0.909785	16.0952	0.0575073	15.9885	-0.106672	0.568647	0.105471	16.2358	0.550165	0.140689	0.37283	16.3341	0.0982627	0.244637	-0.0720514	16.0583	0.71189	-0.0368342	0.838772	-0.177523	0.181862	16.1287	-0.107115	0.210911	0.0704075	0.521055	16.2426	16.0182	16.2379	16.3149	16.1847	16.0056	15.9294	16.0476	16.2004	16.2713	16.3507	16.3175	16.1151	16.0016	16.0943	16.1632
sp|P78357|CNTP1_HUMAN	CNTNAP1	Contactin-associated protein 1 OS=Homo sapiens OX=9606 GN=CNTNAP1 PE=1 SV=1	-0.247519	17.1899	0.103366	-0.466387	16.9423	0.345807	16.7235	0.000229059	16.6796	-0.0438787	0.883726	-0.0777262	17.1121	0.305997	0.388661	0.237048	17.0434	-0.0687317	0.382267	-0.704182	16.4857	0.053495	-0.237795	0.446785	-0.626456	0.028566	16.3043	-0.807852	0.0227005	-0.181396	0.147687	17.1579	17.2218	16.9205	16.9642	16.5549	16.892	16.6778	16.6814	17.1425	17.0817	17.0124	17.0744	16.4994	16.4719	16.2628	16.3457
sp|P78362-2|SRPK2_HUMAN	SRPK2	Isoform 2 of SRSF protein kinase 2 OS=Homo sapiens OX=9606 GN=SRPK2	-0.0733498	19.024	0.112806	0.059709	18.9507	0.455264	19.0837	7.72438e-07	18.9103	-0.173448	0.173417	0.802241	19.8263	0.0258192	0.742532	0.0446359	20.0193	0.193011	0.153113	0.298772	19.3228	0.053495	0.239063	0.137304	-0.503469	0.0314006	19.2774	-0.548862	0.0360883	-0.0453929	0.621842	19.0207	19.0274	18.9382	18.9632	19.1173	19.0502	18.9354	18.8852	19.7976	19.855	20.059	19.9795	19.3375	19.3081	19.3322	19.2226
sp|P78371|TCPB_HUMAN	CCT2	T-complex protein 1 subunit beta OS=Homo sapiens OX=9606 GN=CCT2 PE=1 SV=4	0.0667386	21.6588	0.101593	0.205745	21.7255	0.274998	21.8645	0.000356588	21.9392	0.0746824	0.414728	0.168556	21.8273	0.064169	-0.0371893	0.634247	21.7822	-0.0451068	0.402828	0.0162227	21.675	0.507085	-0.189522	0.196919	-0.152333	0.0676457	21.7099	-0.117379	0.0891875	0.0349542	0.365403	21.6486	21.6689	21.7263	21.7247	21.913	21.816	21.936	21.9423	21.8052	21.8494	21.8029	21.7615	21.6861	21.6638	21.7277	21.6922
sp|P78382|S35A1_HUMAN	SLC35A1	CMP-sialic acid transporter OS=Homo sapiens OX=9606 GN=SLC35A1 PE=1 SV=1	-0.322366	13.2483	0.162441	-0.304755	12.9259	0.267533	12.9435	0.000335617	13.3585	0.414923	0.112961	0.51605	13.7643	0.0572892	0.820805	0.0394925	13.8725	0.108205	0.69835	0.152213	13.4005	0.242747	0.456967	0.092777	-0.363837	0.0314006	13.3923	-0.372005	0.0528191	-0.00816831	0.93162	13.186	13.3106	12.8689	12.9829	12.9126	12.9744	13.3931	13.3238	13.7869	13.7417	14.05	13.6951	13.3949	13.4062	13.338	13.4467
sp|P78406|RAE1L_HUMAN	RAE1	mRNA export factor OS=Homo sapiens OX=9606 GN=RAE1 PE=1 SV=1	0.114239	18.5196	0.55197	-0.0453587	18.6338	0.823649	18.4742	0.173868	18.5436	0.0694089	0.196116	-0.0858988	18.4337	0.598918	-0.04054	0.608612	18.5967	0.163005	0.367391	-0.00958435	18.51	0.952648	0.0357744	0.375283	0.0763144	0.366505	18.7375	0.303832	0.181524	0.227518	0.309638	18.6173	18.4218	18.6951	18.5726	18.4597	18.4887	18.5303	18.557	18.4853	18.3821	18.513	18.6804	18.4956	18.5244	18.624	18.851
sp|P78417|GSTO1_HUMAN	GSTO1	Glutathione S-transferase omega-1 OS=Homo sapiens OX=9606 GN=GSTO1 PE=1 SV=2	0.249001	18.9882	0.156317	-0.0740155	19.2372	0.560226	18.9141	0.00426892	19.3819	0.467725	0.108148	0.0336395	19.0218	0.60177	0.107655	0.222548	19.1369	0.115102	0.134133	0.210928	19.1991	0.273536	0.284944	0.243556	0.177289	0.256295	19.2958	0.274043	0.14839	0.0967538	0.645474	19.0294	18.9469	19.2843	19.19	18.9565	18.8718	19.3663	19.3974	19.0072	19.0364	19.1163	19.1575	19.2872	19.111	19.3913	19.2004
sp|P78524|ST5_HUMAN	ST5	Suppression of tumorigenicity 5 protein OS=Homo sapiens OX=9606 GN=ST5 PE=1 SV=3	-0.73988	12.6376	0.200061	-0.502409	11.8977	0.424834	12.1352	0.000133498	11.3983	-0.736879	0.125401	0.385722	13.0233	0.348983	0.888132	0.0745815	12.8576	-0.165704	0.416833	-0.399017	12.2386	0.378666	0.103393	0.671272	-0.784739	0.0677401	11.7033	-1.32004	0.0227234	-0.535304	0.125006	12.4017	12.8735	11.9288	11.8666	12.239	12.0314	11.4089	11.3877	13.1016	12.9451	12.9435	12.7717	12.3393	12.1379	11.6703	11.7363
sp|P78527|PRKDC_HUMAN	PRKDC	DNA-dependent protein kinase catalytic subunit OS=Homo sapiens OX=9606 GN=PRKDC PE=1 SV=3	0.201731	23.2586	0.13963	-0.363372	23.4604	0.359913	22.8953	0.00266155	23.1557	0.260444	0.358558	-0.121981	23.1366	0.239165	0.241392	0.34873	23.404	0.267376	0.130646	-0.089474	23.1692	0.112348	0.273898	0.351933	0.0325066	0.688809	23.4089	0.2723	0.0822044	0.239793	0.088635	23.2632	23.2541	23.5049	23.4158	22.7518	23.0387	23.1552	23.1562	23.1921	23.0812	23.389	23.4191	23.1854	23.1529	23.3824	23.4355
sp|P78536|ADA17_HUMAN	ADAM17	Disintegrin and metalloproteinase domain-containing protein 17 OS=Homo sapiens OX=9606 GN=ADAM17 PE=1 SV=1	-0.271001	15.0927	0.183039	-0.00700811	14.8217	0.797113	15.0857	3.23001e-05	14.9748	-0.110931	0.108148	-0.0328019	15.0599	0.577294	-0.0257938	0.657759	14.8285	-0.231413	0.118668	-0.652724	14.44	0.0873927	-0.645715	0.12783	-0.619922	0.0632581	14.1662	-0.893685	0.0270919	-0.273763	0.241334	15.084	15.1013	14.7422	14.9011	15.0958	15.0755	14.9785	14.971	15.0214	15.0983	14.8056	14.8513	14.353	14.527	14.1042	14.2282
sp|P78537|BL1S1_HUMAN	BLOC1S1	Biogenesis of lysosome-related organelles complex 1 subunit 1 OS=Homo sapiens OX=9606 GN=BLOC1S1 PE=1 SV=2	0.0704165	14.2941	0.296233	0.105369	14.3645	0.315757	14.3994	0.00914517	14.2704	-0.128994	0.574667	-0.28221	14.0119	0.122338	-0.387579	0.0845543	13.9353	-0.0766076	0.647101	-0.0334382	14.2606	0.702384	-0.138807	0.23746	0.248771	0.148792	14.3111	0.29925	0.081033	0.0504788	0.527174	14.2616	14.3266	14.3561	14.3729	14.396	14.4029	14.138	14.4029	13.9467	14.077	14.0189	13.8516	14.2145	14.3067	14.2964	14.3258
sp|P78549|NTH_HUMAN	NTHL1	Endonuclease III-like protein 1 OS=Homo sapiens OX=9606 GN=NTHL1 PE=1 SV=2	-0.129781	15.6063	0.159692	0.319919	15.4766	0.187674	15.9263	4.85499e-06	15.4524	-0.473853	0.102434	0.175286	15.7816	0.099169	-0.144634	0.12934	15.8104	0.0287881	0.588277	0.450105	16.0564	0.0548389	0.130186	0.163805	0.27482	0.0578013	16.0145	0.232882	0.074885	-0.0419381	0.535551	15.5876	15.6251	15.5042	15.4489	15.9091	15.9434	15.4271	15.4777	15.7486	15.8147	15.8065	15.8143	16.0368	16.076	15.9784	16.0506
sp|P78552|I13R1_HUMAN	IL13RA1	Interleukin-13 receptor subunit alpha-1 OS=Homo sapiens OX=9606 GN=IL13RA1 PE=1 SV=1	-1.95835	14.4538	0.0679444	-0.761722	12.4955	0.319812	13.6921	1.32625e-05	12.0815	-1.61062	0.130287	-0.452607	14.0012	0.208651	0.309115	0.501876	12.6756	-1.32566	0.0974773	0.379219	14.8331	0.122891	1.14094	0.175428	0.831826	0.101164	13.1339	-0.867331	0.0800542	-1.69916	0.0599184	14.4235	14.4842	12.3824	12.6086	13.4483	13.9359	12.1156	12.0474	13.8217	14.1807	12.7547	12.5964	14.7591	14.907	13.2023	13.0654
sp|P78559-2|MAP1A_HUMAN	MAP1A	Isoform 2 of Microtubule-associated protein 1A OS=Homo sapiens OX=9606 GN=MAP1A	-0.303313	16.1011	0.0630399	-0.358475	15.7978	0.22364	15.7426	3.7514e-05	15.5212	-0.221388	0.174862	-0.179952	15.9211	0.0652706	0.178523	0.158828	15.7946	-0.126547	0.173536	-0.0334417	16.0676	0.232642	0.325033	0.138216	0.146511	0.0851204	15.6756	-0.245568	0.0836408	-0.392079	0.088941	16.1001	16.1021	15.7863	15.8093	15.6939	15.7914	15.4975	15.545	15.9474	15.8948	15.7693	15.8199	16.0808	16.0545	15.6258	15.7254
sp|P78563-5|RED1_HUMAN	ADARB1	Isoform 5 of Double-stranded RNA-specific editase 1 OS=Homo sapiens OX=9606 GN=ADARB1	0.082797	15.6882	0.306134	-0.362857	15.7709	0.271584	15.3253	2.4131e-06	15.247	-0.0782458	0.654351	0.807229	16.4954	0.0451669	1.17009	0.0545917	16.8142	0.318804	0.151456	0.015384	15.7035	0.723462	0.378241	0.174644	-0.791845	0.0417887	15.7665	-0.72886	0.0370783	0.0629843	0.379428	15.7115	15.6648	15.8042	15.7377	15.2427	15.4079	15.3074	15.1867	16.5716	16.4191	16.79	16.8383	15.7192	15.6879	15.7303	15.8027
sp|P79522|PRR3_HUMAN	PRR3	Proline-rich protein 3 OS=Homo sapiens OX=9606 GN=PRR3 PE=1 SV=2	-0.336385	12.0687	0.474386	0.260815	11.7323	0.545764	12.3295	0.0376258	11.6373	-0.692126	0.294039	-0.323554	11.7451	0.209186	-0.584369	0.152454	11.3394	-0.405681	0.146487	-0.0790456	11.9896	0.689831	-0.33986	0.341858	0.244509	0.165605	11.6646	-0.0804799	0.397366	-0.324989	0.115799	12.1827	11.9546	11.4849	11.9796	12.1669	12.492	11.8982	11.3765	11.8087	11.6815	11.414	11.2649	12.0466	11.9326	11.6498	11.6795
sp|P80217-2|IN35_HUMAN	IFI35	Isoform 2 of Interferon-induced 35 kDa protein OS=Homo sapiens OX=9606 GN=IFI35	-0.0163622	20.3422	0.585794	-0.23033	20.3259	0.187674	20.1119	2.05378e-07	20.2786	0.166729	0.169241	-1.36413	18.9781	0.0331715	-1.1338	0.0488409	18.8345	-0.143547	0.427016	-1.47148	18.8707	0.0466328	-1.24115	0.0825913	-0.107355	0.459104	18.6931	-0.284948	0.143997	-0.177593	0.182123	20.324	20.3604	20.3239	20.3279	20.1113	20.1125	20.2393	20.3179	18.888	19.0682	18.7835	18.8856	18.9062	18.8352	18.7315	18.6548
sp|P80303|NUCB2_HUMAN	NUCB2	Nucleobindin-2 OS=Homo sapiens OX=9606 GN=NUCB2 PE=1 SV=3	0.229129	19.2278	0.169701	-0.150775	19.4569	0.38655	19.077	4.02524e-05	19.0741	-0.00290196	0.97688	-0.0151211	19.2127	0.844814	0.135653	0.154488	19.5757	0.362958	0.0625628	-0.302498	18.9253	0.119896	-0.151723	0.243173	-0.287377	0.04677	19.2905	0.0777712	0.0146985	0.365148	0.0702211	19.175	19.2807	19.4231	19.4908	19.1181	19.036	19.1097	19.0385	19.2144	19.211	19.6003	19.551	18.8934	18.9572	19.2914	19.2896
sp|P80723|BASP1_HUMAN	BASP1	Brain acid soluble protein 1 OS=Homo sapiens OX=9606 GN=BASP1 PE=1 SV=2	0.261869	19.45	0.0496781	-0.124433	19.7119	0.472406	19.3256	0.00447879	19.3568	0.0312113	0.913714	-0.0367746	19.4132	0.379445	0.0876584	0.466221	19.7985	0.385293	0.0649478	-0.137651	19.3123	0.23837	-0.0132182	0.939028	-0.100877	0.313827	19.5244	0.111169	0.0852687	0.212046	0.162313	19.4456	19.4544	19.7124	19.7113	19.3993	19.2519	19.2136	19.4999	19.4386	19.3878	19.8106	19.7864	19.3678	19.2569	19.5295	19.5193
sp|P81274|GPSM2_HUMAN	GPSM2	G-protein-signaling modulator 2 OS=Homo sapiens OX=9606 GN=GPSM2 PE=1 SV=3	-0.123677	16.4526	0.29254	-0.151577	16.3289	0.421644	16.301	0.00223297	16.306	0.00497436	0.976704	0.0289917	16.4816	0.819792	0.180568	0.344566	16.2425	-0.239107	0.234489	-0.357905	16.0947	0.174312	-0.206329	0.407677	-0.386897	0.168476	15.8227	-0.658897	0.0437065	-0.272	0.248606	16.4346	16.4706	16.2736	16.3842	16.376	16.2261	16.3599	16.2521	16.3962	16.567	16.2094	16.2756	16.2016	15.9877	15.8454	15.8
sp|P82094-2|TMF1_HUMAN	TMF1	Isoform 2 of TATA element modulatory factor OS=Homo sapiens OX=9606 GN=TMF1	-0.694567	19.5711	0.0296476	0.318532	18.8765	0.272565	19.8896	3.13058e-06	19.5902	-0.299441	0.211205	0.112212	19.6833	0.0311304	-0.206321	0.1934	19.0123	-0.671053	0.0421759	-0.0679519	19.5032	0.175008	-0.386484	0.165255	-0.180163	0.0499341	18.9498	-0.733495	0.0220496	-0.553331	0.0702211	19.5727	19.5695	18.8724	18.8807	19.9654	19.8139	19.6443	19.5361	19.69	19.6767	19.0152	19.0093	19.4825	19.5238	18.9926	18.907
sp|P82650|RT22_HUMAN	MRPS22	28S ribosomal protein S22, mitochondrial OS=Homo sapiens OX=9606 GN=MRPS22 PE=1 SV=1	-0.266418	18.7755	0.0951328	0.135401	18.509	0.295684	18.9109	0.000156291	18.5631	-0.347796	0.125401	0.0410092	18.8165	0.689811	-0.0943918	0.351066	18.6451	-0.171363	0.211213	0.200803	18.9763	0.108382	0.0654017	0.131138	0.159794	0.180592	18.704	-0.112457	0.27686	-0.27225	0.0708326	18.739	18.8119	18.503	18.5151	18.92	18.9017	18.5147	18.6115	18.7566	18.8764	18.6443	18.646	18.9746	18.9779	18.6796	18.7284
sp|P82663|RT25_HUMAN	MRPS25	28S ribosomal protein S25, mitochondrial OS=Homo sapiens OX=9606 GN=MRPS25 PE=1 SV=1	-0.142902	14.6701	0.273316	0.0289779	14.5272	0.935457	14.6991	0.047366	14.6466	-0.0524598	0.853142	0.20825	14.8784	0.177892	0.179272	0.465251	14.657	-0.221332	0.170691	0.259336	14.9295	0.174409	0.230358	0.441865	0.0510865	0.590661	14.6719	-0.206451	0.0744641	-0.257538	0.125983	14.6102	14.7301	14.5461	14.5084	14.5458	14.8524	14.6976	14.5957	14.9207	14.836	14.6109	14.7032	14.8786	14.9804	14.6804	14.6634
sp|P82664|RT10_HUMAN	MRPS10	28S ribosomal protein S10, mitochondrial OS=Homo sapiens OX=9606 GN=MRPS10 PE=1 SV=2	-0.208468	19.6103	0.156922	0.137796	19.4018	0.293798	19.7481	0.00961682	19.4672	-0.280922	0.137317	-0.0632793	19.547	0.379406	-0.201075	0.143707	19.6255	0.0784509	0.463644	0.0615901	19.6719	0.357914	-0.0762057	0.433496	0.124869	0.228521	19.6072	0.0601706	0.569327	-0.0646988	0.592129	19.6032	19.6174	19.454	19.3496	19.7851	19.7111	19.4976	19.4367	19.5907	19.5033	19.6703	19.5806	19.7085	19.6353	19.6716	19.5427
sp|P82673|RT35_HUMAN	MRPS35	28S ribosomal protein S35, mitochondrial OS=Homo sapiens OX=9606 GN=MRPS35 PE=1 SV=1	-0.229255	17.1057	0.275287	0.211926	16.8764	0.343326	17.3176	0.000746955	16.9022	-0.415426	0.110381	0.0153383	17.121	0.894856	-0.196587	0.0975322	17.1526	0.031556	0.669231	0.229516	17.3352	0.184497	0.0175906	0.663143	0.214178	0.0592398	17.2274	0.106405	0.113948	-0.107773	0.0407761	17.1789	17.0324	16.9474	16.8054	17.2937	17.3415	16.9402	16.8642	17.1517	17.0903	17.1171	17.188	17.3342	17.3362	17.2295	17.2253
sp|P82675|RT05_HUMAN	MRPS5	28S ribosomal protein S5, mitochondrial OS=Homo sapiens OX=9606 GN=MRPS5 PE=1 SV=2	-0.641715	17.4477	0.183039	0.0364877	16.806	0.893254	17.4842	0.0028027	16.7493	-0.734893	0.164717	0.0383634	17.4861	0.547798	0.00187565	0.992269	17.255	-0.231016	0.375181	0.0129369	17.4606	0.914408	-0.0235508	0.924728	-0.0254264	0.783102	16.8215	-0.664579	0.0123405	-0.639152	0.0761719	17.4896	17.4058	16.9905	16.6215	17.3648	17.6036	16.8664	16.6322	17.4786	17.4936	17.1124	17.3977	17.3956	17.5257	16.8208	16.8221
sp|P82909|RT36_HUMAN	MRPS36	28S ribosomal protein S36, mitochondrial OS=Homo sapiens OX=9606 GN=MRPS36 PE=1 SV=2	0.0126056	14.7958	0.799544	0.161711	14.8084	0.349483	14.9575	0.00758059	14.8074	-0.150037	0.435227	0.179633	14.9754	0.308858	0.0179219	0.917511	15.1072	0.131802	0.506873	0.374582	15.1703	0.0554895	0.212871	0.20127	0.194949	0.264661	15.2258	0.250408	0.236814	0.0554594	0.655562	14.7747	14.8169	14.8304	14.7863	15.0141	14.9009	14.8943	14.7205	15.0759	14.8749	15.0412	15.1732	15.1797	15.161	15.3023	15.1493
sp|P82914|RT15_HUMAN	MRPS15	28S ribosomal protein S15, mitochondrial OS=Homo sapiens OX=9606 GN=MRPS15 PE=1 SV=1	-0.637541	18.4029	0.0947872	0.0977085	17.7653	0.621734	18.5006	0.000119883	17.7132	-0.787387	0.116261	0.158253	18.5611	0.306386	0.060545	0.676058	18.2761	-0.285062	0.151848	0.0140459	18.4169	0.895712	-0.0836627	0.551729	-0.144208	0.273831	17.9535	-0.607607	0.0647466	-0.463399	0.130524	18.344	18.4617	17.8281	17.7025	18.5733	18.4278	17.776	17.6504	18.629	18.4932	18.2995	18.2526	18.4532	18.3807	18.044	17.863
sp|P82930|RT34_HUMAN	MRPS34	28S ribosomal protein S34, mitochondrial OS=Homo sapiens OX=9606 GN=MRPS34 PE=1 SV=2	-0.449234	17.5418	0.128783	0.0955088	17.0926	0.517641	17.6373	0.000331472	17.0092	-0.628097	0.102434	-0.0299872	17.5118	0.81326	-0.125496	0.32002	17.2859	-0.225914	0.217234	0.0997822	17.6416	0.346672	0.00427339	0.949263	0.129769	0.259026	17.1874	-0.324411	0.143979	-0.454181	0.125983	17.4844	17.5991	17.0222	17.1629	17.603	17.6716	17.0119	17.0065	17.5769	17.4467	17.2379	17.3339	17.6524	17.6307	17.0969	17.2779
sp|P82932|RT06_HUMAN	MRPS6	28S ribosomal protein S6, mitochondrial OS=Homo sapiens OX=9606 GN=MRPS6 PE=1 SV=3	-0.0275616	14.1532	0.768217	0.57202	14.1256	0.17362	14.7252	0.00303684	14.3182	-0.407018	0.139666	0.42572	14.5789	0.0239017	-0.1463	0.117149	14.3669	-0.211967	0.325753	0.277754	14.4309	0.0501155	-0.294266	0.117374	-0.147966	0.0370724	14.2973	-0.281597	0.165291	-0.133631	0.463477	14.146	14.1604	14.183	14.0682	14.6921	14.7583	14.2543	14.3821	14.5695	14.5883	14.4797	14.2542	14.4387	14.4232	14.4045	14.1901
sp|P82933|RT09_HUMAN	MRPS9	28S ribosomal protein S9, mitochondrial OS=Homo sapiens OX=9606 GN=MRPS9 PE=1 SV=2	-0.338767	18.4581	0.10887	0.153899	18.1193	0.237078	18.612	0.000232889	18.1396	-0.472362	0.102969	0.0587071	18.5168	0.0928816	-0.0951921	0.124048	18.3742	-0.142544	0.051696	-0.0681163	18.39	0.175634	-0.222016	0.126049	-0.126823	0.0587556	18.2027	-0.314042	0.0936868	-0.187219	0.265171	18.4469	18.4693	18.0634	18.1752	18.5887	18.6353	18.1702	18.109	18.5126	18.521	18.3754	18.3731	18.4075	18.3724	18.2812	18.1243
sp|P82970|HMGN5_HUMAN	HMGN5	High mobility group nucleosome-binding domain-containing protein 5 OS=Homo sapiens OX=9606 GN=HMGN5 PE=1 SV=1	0.398261	19.1405	0.309442	0.248531	19.5388	0.314132	19.389	0.000184171	19.4981	0.109094	0.571938	-1.24702	17.8935	0.0339862	-1.49555	0.0463172	18.412	0.518509	0.213167	0.00893903	19.1494	0.967402	-0.239592	0.387794	1.25596	0.0491122	19.2151	1.32162	0.0260022	0.065655	0.774523	19.0997	19.1813	19.345	19.7325	19.4537	19.3244	19.5884	19.4079	17.9705	17.8165	18.5778	18.2462	19.2761	19.0228	19.2833	19.1469
sp|P83111|LACTB_HUMAN	LACTB	Serine beta-lactamase-like protein LACTB, mitochondrial OS=Homo sapiens OX=9606 GN=LACTB PE=1 SV=2	-0.00412164	15.4064	0.978255	-0.55551	15.4023	0.188666	14.8509	0.000485333	14.6616	-0.18932	0.458704	-0.779744	14.6267	0.0343057	-0.224234	0.175382	14.9237	0.297007	0.114036	-0.177379	15.229	0.182741	0.378131	0.165255	0.602365	0.0536086	15.1005	0.47386	0.0796951	-0.128505	0.469896	15.3992	15.4137	15.4908	15.3138	14.9038	14.798	14.791	14.5322	14.6813	14.572	14.9301	14.9173	15.2847	15.1733	15.1897	15.0114
sp|P83436|COG7_HUMAN	COG7	Conserved oligomeric Golgi complex subunit 7 OS=Homo sapiens OX=9606 GN=COG7 PE=1 SV=1	-0.146734	18.2888	0.111858	-0.0947752	18.1421	0.626177	18.194	0.0227551	18.34	0.145933	0.41348	0.0506081	18.3394	0.55784	0.145383	0.400617	18.1421	-0.19735	0.173371	0.0266775	18.3155	0.519187	0.121453	0.478226	-0.0239306	0.782637	18.1365	-0.202922	0.118535	-0.178991	0.111461	18.2788	18.2988	18.1184	18.1657	18.1024	18.2856	18.3635	18.3165	18.2826	18.3962	18.1442	18.1399	18.339	18.292	18.1162	18.1568
sp|P83731|RL24_HUMAN	RPL24	60S ribosomal protein L24 OS=Homo sapiens OX=9606 GN=RPL24 PE=1 SV=1	-0.291756	17.9217	0.14404	-0.24469	17.6299	0.246963	17.677	0.000112397	17.4952	-0.18178	0.160721	-0.0780809	17.8436	0.319188	0.166609	0.0322718	17.591	-0.252626	0.112491	-0.21892	17.7028	0.132455	0.0257697	0.483689	-0.140839	0.0601616	17.3624	-0.481268	0.0123405	-0.340429	0.0601908	17.9676	17.8758	17.6783	17.5816	17.6796	17.6744	17.4552	17.5352	17.8406	17.8467	17.637	17.545	17.6825	17.7231	17.3677	17.357
sp|P83876|TXN4A_HUMAN	TXNL4A	Thioredoxin-like protein 4A OS=Homo sapiens OX=9606 GN=TXNL4A PE=1 SV=1	-0.206093	17.1862	0.380562	-0.152877	16.9801	0.467031	17.0333	0.115988	16.8861	-0.147162	0.220829	-0.101319	17.0848	0.572322	0.0515582	0.709434	17.1278	0.0430007	0.754599	0.0137004	17.1999	0.94206	0.166577	0.360412	0.115019	0.516192	17.0602	-0.0245995	0.848331	-0.139618	0.393842	17.2678	17.1045	17.0778	16.8823	16.9967	17.0699	16.918	16.8543	17.1729	16.9968	17.1147	17.141	17.117	17.2827	17.0216	17.0989
sp|P83881|RL36A_HUMAN	RPL36A	60S ribosomal protein L36a OS=Homo sapiens OX=9606 GN=RPL36A PE=1 SV=2	-0.245442	15.0409	0.15869	-0.00542233	14.7955	0.991937	15.0355	0.0178066	14.8594	-0.176139	0.578896	0.142989	15.1839	0.153978	0.148412	0.591014	14.9556	-0.228377	0.117992	-0.0816963	14.9592	0.202798	-0.076274	0.805479	-0.224686	0.0781562	14.6516	-0.532361	0.0264296	-0.307675	0.0676786	15.0177	15.0642	14.8539	14.7371	15.2184	14.8526	14.8566	14.8622	15.222	15.1459	14.9773	14.9338	14.943	14.9755	14.633	14.6701
sp|P83916|CBX1_HUMAN	CBX1	Chromobox protein homolog 1 OS=Homo sapiens OX=9606 GN=CBX1 PE=1 SV=1	0.253673	19.5042	0.111858	0.22985	19.7578	0.398689	19.734	0.00256119	19.593	-0.141037	0.446044	-0.0758084	19.4284	0.47255	-0.305659	0.191065	19.6903	0.261937	0.123912	0.00140012	19.5056	0.985325	-0.22845	0.298566	0.0772086	0.367901	19.8219	0.393553	0.0450836	0.316345	0.0566501	19.4605	19.5478	19.766	19.7497	19.8321	19.6359	19.6154	19.5706	19.4813	19.3754	19.6915	19.6891	19.5181	19.493	19.8338	19.81
sp|P84022|SMAD3_HUMAN	SMAD3	Mothers against decapentaplegic homolog 3 OS=Homo sapiens OX=9606 GN=SMAD3 PE=1 SV=1	0.865242	12.2474	0.108243	0.332101	13.1127	0.36592	12.5795	0.000158305	12.8663	0.286756	0.281072	-0.196864	12.0506	0.328861	-0.528966	0.0814067	12.5416	0.491049	0.100394	-0.229888	12.0175	0.329939	-0.56199	0.1483	-0.0330239	0.742185	12.7026	0.652076	0.0238486	0.6851	0.0726162	12.1347	12.3602	13.202	13.0233	12.5031	12.6559	12.7721	12.9605	12.0108	12.0903	12.4767	12.6065	11.9582	12.0769	12.68	12.7253
sp|P84085|ARF5_HUMAN	ARF5	ADP-ribosylation factor 5 OS=Homo sapiens OX=9606 GN=ARF5 PE=1 SV=2	-0.0889681	15.0602	0.732691	-0.0860841	14.9712	0.78837	14.9741	0.00879164	15.1741	0.199982	0.550884	0.721014	15.7812	0.108317	0.807098	0.113458	15.5908	-0.190467	0.498629	0.176553	15.2368	0.432509	0.262637	0.379864	-0.544461	0.137433	14.8677	-0.91347	0.0765047	-0.369009	0.276221	15.158	14.9624	15.0992	14.8433	15.0975	14.8508	15.3207	15.0275	15.9185	15.6439	15.6904	15.4911	15.3261	15.1474	15.0067	14.7288
sp|P84090|ERH_HUMAN	ERH	Enhancer of rudimentary homolog OS=Homo sapiens OX=9606 GN=ERH PE=1 SV=1	0.194681	16.4664	0.207558	0.162192	16.6611	0.265701	16.6286	0.187005	16.5345	-0.0940771	0.348659	-0.177973	16.2884	0.112231	-0.340166	0.0470039	16.3039	0.0154869	0.976476	0.113313	16.5797	0.498057	-0.0488798	0.763178	0.291286	0.161466	16.8479	0.559479	0.019962	0.268193	0.225162	16.4312	16.5016	16.6066	16.7155	16.6359	16.6213	16.4848	16.5843	16.3127	16.2641	15.9531	16.6547	16.4832	16.6762	16.8627	16.8331
sp|P84095|RHOG_HUMAN	RHOG	Rho-related GTP-binding protein RhoG OS=Homo sapiens OX=9606 GN=RHOG PE=1 SV=1	-0.102205	18.0593	0.18678	-0.0141104	17.9571	0.922503	18.0452	0.485632	18.1037	0.0585515	0.709432	-0.108027	17.9512	0.0442574	-0.0939167	0.390552	18.0965	0.145281	0.0647644	-0.0108816	18.0484	0.89838	0.00322882	0.982981	0.0971455	0.290806	18.1082	0.156918	0.40927	0.0597721	0.792882	18.0519	18.0667	17.9273	17.9869	17.978	18.1123	18.0394	18.168	17.9439	17.9586	18.1041	18.089	17.9941	18.1027	17.9771	18.2392
sp|P84098|RL19_HUMAN	RPL19	60S ribosomal protein L19 OS=Homo sapiens OX=9606 GN=RPL19 PE=1 SV=1	-0.21829	19.4504	0.110566	-0.0669957	19.2321	0.398605	19.3834	7.41792e-05	19.1686	-0.214791	0.129748	0.0335259	19.4839	0.379735	0.100522	0.164317	19.2736	-0.210271	0.0762422	0.0173179	19.4677	0.698672	0.0843137	0.296882	-0.016208	0.697187	19.1581	-0.325807	0.0326875	-0.309599	0.0835336	19.4346	19.4662	19.198	19.2661	19.3564	19.4104	19.1505	19.1866	19.4665	19.5013	19.2858	19.2614	19.4436	19.4917	19.1303	19.1859
sp|P84103|SRSF3_HUMAN	SRSF3	Serine/arginine-rich splicing factor 3 OS=Homo sapiens OX=9606 GN=SRSF3 PE=1 SV=1	0.15145	17.5673	0.480945	0.156794	17.7187	0.365686	17.7241	0.0149205	17.5998	-0.124231	0.473379	-0.272945	17.2943	0.109415	-0.429739	0.0288396	17.6977	0.403357	0.149642	0.0450348	17.6123	0.747174	-0.111759	0.37467	0.31798	0.0851361	17.8997	0.60542	0.029364	0.287441	0.178844	17.5033	17.6313	17.6112	17.8262	17.7281	17.72	17.5039	17.6957	17.2877	17.301	17.5985	17.7968	17.5488	17.6758	17.846	17.9535
sp|P84157|MXRA7_HUMAN	MXRA7	Matrix-remodeling-associated protein 7 OS=Homo sapiens OX=9606 GN=MXRA7 PE=1 SV=1	-0.267699	14.0403	0.459839	0.10423	13.7726	0.771267	14.1446	0.00179339	13.9833	-0.161304	0.333163	0.971886	15.0122	0.0782086	0.867656	0.0525656	14.6398	-0.372466	0.340661	0.463652	14.504	0.239904	0.359422	0.228231	-0.508234	0.0863442	14.379	-0.633258	0.0486041	-0.125024	0.542784	13.8766	14.2041	13.6442	13.9011	14.08	14.2092	13.933	14.0335	14.969	15.0554	14.436	14.8436	14.4102	14.5978	14.2961	14.4618
sp|P84243|H33_HUMAN	H3-3A	Histone H3.3 OS=Homo sapiens OX=9606 GN=H3-3A PE=1 SV=2	-0.159346	19.0964	0.154146	-0.171498	18.937	0.300212	18.9249	0.000852696	18.6262	-0.298678	0.22911	-0.536107	18.5603	0.0541905	-0.364608	0.085207	18.7061	0.145777	0.224853	-0.343969	18.7524	0.0990382	-0.17247	0.218176	0.192138	0.165977	18.7994	0.239145	0.0811081	0.0470062	0.491741	19.059	19.1338	18.9253	18.9488	18.9566	18.8932	18.5291	18.7234	18.5069	18.6137	18.7136	18.6985	18.7932	18.7117	18.7979	18.8009
sp|P85037|FOXK1_HUMAN	FOXK1	Forkhead box protein K1 OS=Homo sapiens OX=9606 GN=FOXK1 PE=1 SV=1	0.112552	18.0344	0.0630399	-0.146648	18.147	0.226718	17.8878	0.000520349	18.0058	0.118045	0.174862	0.162189	18.1966	0.186654	0.308836	0.100406	18.3077	0.111113	0.391802	-0.0335979	18.0008	0.0982435	0.11305	0.153806	-0.195787	0.138578	18.0776	-0.118957	0.291103	0.0768296	0.320615	18.0296	18.0392	18.1464	18.1475	17.8672	17.9083	18.0262	17.9854	18.1374	18.2558	18.2665	18.349	18.0031	17.9985	18.0375	18.1178
sp|P86791|CCZ1_HUMAN	CCZ1	Vacuolar fusion protein CCZ1 homolog OS=Homo sapiens OX=9606 GN=CCZ1 PE=1 SV=1	-0.219524	19.1055	0.146267	-0.0197428	18.886	0.608053	19.0858	7.8865e-06	18.998	-0.0877961	0.208261	-0.448642	18.6569	0.0267565	-0.428899	0.0288396	18.4287	-0.22815	0.105797	-0.0125492	19.0929	0.843415	0.00719359	0.917464	0.436093	0.0384876	18.83	0.173156	0.0165728	-0.262937	0.0945921	19.0879	19.1231	18.9342	18.8378	19.0904	19.0811	18.9716	19.0243	18.6626	18.6511	18.4661	18.3913	19.1302	19.0557	18.83	18.83
sp|P98082|DAB2_HUMAN	DAB2	Disabled homolog 2 OS=Homo sapiens OX=9606 GN=DAB2 PE=1 SV=3	0.717571	19.6227	0.0708861	0.373542	20.3402	0.352951	19.9962	9.11284e-05	20.1846	0.188378	0.463747	0.31475	19.9374	0.0511717	-0.0587921	0.767917	20.5228	0.58544	0.0427296	0.108824	19.7315	0.201918	-0.264719	0.350179	-0.205927	0.0298157	20.2176	0.280214	0.021174	0.48614	0.052197	19.5869	19.6584	20.302	20.3785	20.134	19.8584	20.1528	20.2164	19.936	19.9388	20.5299	20.5158	19.7435	19.7195	20.202	20.2332
sp|P98155|VLDLR_HUMAN	VLDLR	Very low-density lipoprotein receptor OS=Homo sapiens OX=9606 GN=VLDLR PE=1 SV=1	0.126638	18.192	0.345042	-0.0843366	18.3187	0.520199	18.1077	8.05211e-06	18.4775	0.369837	0.132488	0.500007	18.692	0.0465241	0.584343	0.0557574	19.0878	0.395803	0.0997848	-0.0620279	18.13	0.359394	0.0223087	0.776277	-0.562035	0.0310233	18.2447	-0.44734	0.0260656	0.114695	0.054851	18.1547	18.2294	18.2588	18.3785	18.1542	18.0612	18.4419	18.5132	18.7269	18.6572	19.1375	19.0382	18.1353	18.1247	18.2422	18.2472
sp|P98160|PGBM_HUMAN	HSPG2	Basement membrane-specific heparan sulfate proteoglycan core protein OS=Homo sapiens OX=9606 GN=HSPG2 PE=1 SV=4	-1.03424	16.8038	0.0630399	-0.399391	15.7695	0.282497	16.4044	1.7855e-06	15.4072	-0.997205	0.110085	-0.282959	16.5208	0.0295028	0.116432	0.45426	16.0919	-0.428883	0.0920216	-0.641455	16.1623	0.0545972	-0.242065	0.299349	-0.358497	0.0416126	15.2343	-1.28651	0.0134322	-0.928015	0.052197	16.7916	16.816	15.8118	15.7272	16.3047	16.5041	15.4416	15.3728	16.5116	16.53	16.0337	16.1502	16.1289	16.1957	15.2139	15.2547
sp|P98170|XIAP_HUMAN	XIAP	E3 ubiquitin-protein ligase XIAP OS=Homo sapiens OX=9606 GN=XIAP PE=1 SV=2	-0.0724114	13.5127	0.795622	0.0950856	13.4403	0.659896	13.6078	0.00335192	13.2432	-0.364512	0.181723	-0.626935	12.8857	0.104136	-0.722021	0.0722804	12.6999	-0.185853	0.395282	-0.256631	13.256	0.405728	-0.351716	0.292883	0.370305	0.240156	12.9202	0.0345094	0.866369	-0.335795	0.343919	13.4106	13.6147	13.3016	13.5789	13.6326	13.5829	13.1524	13.3341	12.9843	12.7872	12.7716	12.6282	13.4021	13.1099	12.801	13.0395
sp|P98172|EFNB1_HUMAN	EFNB1	Ephrin-B1 OS=Homo sapiens OX=9606 GN=EFNB1 PE=1 SV=1	-0.138553	16.8552	0.199026	0.0399345	16.7167	0.616906	16.8951	0.000525976	16.4385	-0.456694	0.102434	0.0419578	16.8972	0.462634	0.00202339	0.972756	16.8111	-0.0860255	0.450583	-0.09649	16.7587	0.231564	-0.136424	0.213033	-0.138448	0.126288	16.6346	-0.262552	0.0796936	-0.124104	0.290934	16.8807	16.8297	16.6805	16.7528	16.8674	16.9229	16.4546	16.4223	16.8704	16.9239	16.7505	16.8718	16.7306	16.7868	16.5833	16.686
sp|P98174|FGD1_HUMAN	FGD1	FYVE, RhoGEF and PH domain-containing protein 1 OS=Homo sapiens OX=9606 GN=FGD1 PE=1 SV=2	-0.0956137	12.4981	0.408961	-0.247333	12.4025	0.272709	12.2508	0.00185186	12.3855	0.134755	0.460107	0.415454	12.9136	0.026377	0.662787	0.0537679	12.5941	-0.319489	0.0820677	-0.611217	11.8869	0.137385	-0.363884	0.297487	-1.02667	0.0587639	11.8398	-1.07373	0.0736948	-0.047059	0.918297	12.5018	12.4945	12.3385	12.4665	12.192	12.3096	12.3046	12.4664	12.8972	12.9299	12.6275	12.5607	12.0319	11.7419	11.6177	12.062
sp|P98175-5|RBM10_HUMAN	RBM10	Isoform 5 of RNA-binding protein 10 OS=Homo sapiens OX=9606 GN=RBM10	0.00776544	19.4307	0.916811	0.138358	19.4385	0.423677	19.5691	0.00355712	19.2706	-0.298488	0.171574	-0.247405	19.1833	0.0258192	-0.385763	0.091016	19.3467	0.163382	0.0596454	-0.174529	19.2562	0.229648	-0.312887	0.225664	0.0728763	0.474865	19.5009	0.317637	0.061022	0.244761	0.22249	19.4348	19.4266	19.395	19.4819	19.6397	19.4984	19.2804	19.2607	19.1755	19.1911	19.3409	19.3524	19.1882	19.3242	19.445	19.5569
sp|P98179|RBM3_HUMAN	RBM3	RNA-binding protein 3 OS=Homo sapiens OX=9606 GN=RBM3 PE=1 SV=1	-0.245954	17.7792	0.533609	-0.289697	17.5332	0.550373	17.4895	0.0018048	17.0428	-0.44673	0.254313	-0.275339	17.5038	0.313027	0.0143578	0.958528	17.3112	-0.192612	0.271427	0.492728	18.2719	0.171995	0.782425	0.173237	0.768067	0.0402676	17.888	0.384135	0.0732507	-0.383933	0.0908073	17.634	17.9243	17.3474	17.719	17.3193	17.6597	17.0342	17.0513	17.438	17.5697	17.3653	17.2571	18.2991	18.2448	17.9322	17.8438
sp|P98194-7|AT2C1_HUMAN	ATP2C1	Isoform 7 of Calcium-transporting ATPase type 2C member 1 OS=Homo sapiens OX=9606 GN=ATP2C1	-0.279599	17.8133	0.106503	-0.197132	17.5337	0.423526	17.6161	0.000763327	17.3841	-0.232027	0.326955	0.117882	17.9312	0.210214	0.315014	0.147247	17.7718	-0.159376	0.118135	0.0024354	17.8157	0.977102	0.199567	0.320597	-0.115447	0.120577	17.5592	-0.37191	0.018253	-0.256463	0.0785478	17.7682	17.8584	17.5386	17.5287	17.5262	17.7061	17.4559	17.3124	17.9469	17.9154	17.7454	17.7981	17.8425	17.7889	17.5632	17.5553
sp|P98196|AT11A_HUMAN	ATP11A	Probable phospholipid-transporting ATPase IH OS=Homo sapiens OX=9606 GN=ATP11A PE=1 SV=3	-0.314002	14.0987	0.162441	-0.145146	13.7847	0.596275	13.9535	0.00170183	13.9004	-0.0531035	0.791027	0.485113	14.5838	0.0541475	0.630259	0.0922525	14.5677	-0.0160336	0.931107	0.225481	14.3241	0.227025	0.370627	0.256147	-0.259632	0.117806	14.1965	-0.387259	0.160905	-0.127627	0.619392	14.0423	14.1551	13.7247	13.8446	13.837	14.0701	13.9071	13.8937	14.5667	14.6008	14.4531	14.6824	14.2577	14.3906	14.0527	14.3403
sp|P99999|CYC_HUMAN	CYCS	Cytochrome c OS=Homo sapiens OX=9606 GN=CYCS PE=1 SV=2	0.0546854	19.1847	0.327031	0.129914	19.2394	0.423677	19.3146	0.0780804	19.1665	-0.148127	0.292934	-0.0147806	19.1699	0.719173	-0.144695	0.22311	19.1364	-0.0335221	0.544387	-0.0165664	19.1681	0.709348	-0.146481	0.288155	-0.00178585	0.871826	19.2136	0.0436561	0.487726	0.0454419	0.543395	19.2125	19.1569	19.2469	19.2319	19.3749	19.2544	19.1921	19.1409	19.1735	19.1664	19.1025	19.1703	19.1613	19.175	19.2586	19.1686
sp|Q00059|TFAM_HUMAN	TFAM	Transcription factor A, mitochondrial OS=Homo sapiens OX=9606 GN=TFAM PE=1 SV=1	0.289421	20.7666	0.0836504	0.603109	21.056	0.17362	21.3697	4.11414e-05	21.4018	0.0321011	0.853142	0.103891	20.8705	0.280311	-0.499218	0.05823	21.187	0.31651	0.105807	0.42135	21.188	0.0548389	-0.18176	0.117374	0.317458	0.0676977	21.6152	0.744671	0.0279721	0.427213	0.0730264	20.7454	20.7878	21.0336	21.0785	21.3532	21.3863	21.4993	21.3043	20.8205	20.9205	21.1706	21.2034	21.1753	21.2006	21.5765	21.6538
sp|Q00169|PIPNA_HUMAN	PITPNA	Phosphatidylinositol transfer protein alpha isoform OS=Homo sapiens OX=9606 GN=PITPNA PE=1 SV=2	0.325524	14.846	0.282079	0.308793	15.1715	0.319312	15.1548	0.00339324	15.5132	0.358406	0.126791	-0.038672	14.8073	0.817875	-0.347465	0.137232	14.8648	0.057453	0.743704	0.100864	14.9468	0.553166	-0.20793	0.281339	0.139536	0.380772	15.0857	0.278398	0.154562	0.138862	0.39506	14.9299	14.7621	15.2936	15.0494	15.2076	15.1019	15.5134	15.513	14.729	14.8856	14.9463	14.7832	15.0119	14.8818	15.1497	15.0218
sp|Q00325|MPCP_HUMAN	SLC25A3	Phosphate carrier protein, mitochondrial OS=Homo sapiens OX=9606 GN=SLC25A3 PE=1 SV=2	-0.204768	19.0879	0.162637	0.0456147	18.8831	0.902621	19.1335	0.0136135	19.0749	-0.0585484	0.845661	-0.343433	18.7444	0.0357158	-0.389048	0.235167	18.6628	-0.0816642	0.540631	0.0590832	19.147	0.652743	0.0134685	0.970433	0.402517	0.085957	19.1042	0.359797	0.0485597	-0.0427192	0.780851	19.0648	19.1109	18.8345	18.9318	18.9638	19.3032	19.0492	19.1007	18.7337	18.7552	18.5816	18.7439	19.0662	19.2278	19.0523	19.1562
sp|Q00341|VIGLN_HUMAN	HDLBP	Vigilin OS=Homo sapiens OX=9606 GN=HDLBP PE=1 SV=2	-0.452907	20.428	0.0791193	-0.449639	19.9751	0.211857	19.9784	8.88244e-08	19.4054	-0.572957	0.108148	0.641249	21.0693	0.0237703	1.09089	0.0408993	20.6439	-0.425311	0.051696	-0.527427	19.9006	0.0424543	-0.0777877	0.44613	-1.16868	0.0190657	19.56	-1.50925	0.0123405	-0.340576	0.052197	20.4249	20.4311	20.0159	19.9343	20.0323	19.9244	19.4234	19.3875	21.0551	21.0834	20.6487	20.6392	19.912	19.8892	19.5689	19.5511
sp|Q00403|TF2B_HUMAN	GTF2B	Transcription initiation factor IIB OS=Homo sapiens OX=9606 GN=GTF2B PE=1 SV=1	-0.101158	17.8653	0.536935	0.124968	17.7641	0.496895	17.9903	0.00145028	17.7064	-0.283837	0.176018	-0.377535	17.4878	0.0964868	-0.502503	0.0715301	17.2632	-0.224545	0.360056	-0.0072234	17.8581	0.952834	-0.132191	0.332553	0.370312	0.0716886	17.7898	0.302077	0.0581084	-0.0682351	0.390821	17.9288	17.8018	17.6896	17.8387	18.0406	17.9399	17.7559	17.6569	17.5363	17.4392	17.3868	17.1397	17.8175	17.8987	17.7723	17.8074
sp|Q00534|CDK6_HUMAN	CDK6	Cyclin-dependent kinase 6 OS=Homo sapiens OX=9606 GN=CDK6 PE=1 SV=1	0.426128	13.6314	0.0802342	0.387836	14.0575	0.190307	14.0192	8.73007e-06	14.4365	0.417288	0.102434	0.421433	14.0528	0.0522642	0.0335976	0.468809	13.5734	-0.479423	0.125602	-0.364969	13.2664	0.0984695	-0.752805	0.0923254	-0.786402	0.0322223	13.8187	-0.234067	0.0562084	0.552336	0.070934	13.5928	13.6699	14.047	14.068	14.0191	14.0193	14.4629	14.41	14.0828	14.0227	13.6671	13.4796	13.3096	13.2232	13.794	13.8435
sp|Q00535|CDK5_HUMAN	CDK5	Cyclin-dependent-like kinase 5 OS=Homo sapiens OX=9606 GN=CDK5 PE=1 SV=3	0.175435	15.2863	0.662997	0.0467321	15.4617	0.919735	15.333	0.00693806	15.7399	0.406849	0.235528	0.87378	16.1601	0.134403	0.827048	0.0722804	16.0801	-0.0799809	0.662908	0.264699	15.551	0.486335	0.217967	0.281339	-0.609081	0.104418	15.511	-0.649066	0.0842934	-0.0399849	0.850027	15.5007	15.0719	15.5897	15.3338	15.3365	15.3296	15.8832	15.5965	16.2765	16.0437	16.0861	16.0741	15.6389	15.4631	15.4169	15.6051
sp|Q00536-2|CDK16_HUMAN	CDK16	Isoform 2 of Cyclin-dependent kinase 16 OS=Homo sapiens OX=9606 GN=CDK16	-0.0980374	17.0355	0.284481	-0.0978117	16.9375	0.676452	16.9377	0.000485409	17.024	0.0862997	0.648553	-0.369468	16.666	0.0550521	-0.271656	0.21007	16.4022	-0.263855	0.0820748	-0.434068	16.6014	0.132052	-0.336256	0.287248	-0.0646	0.616619	16.5327	-0.133341	0.197525	-0.0687411	0.686952	17.0783	16.9927	16.9514	16.9235	17.0439	16.8314	17.0547	16.9933	16.6821	16.65	16.4284	16.376	16.6905	16.5124	16.5889	16.4765
sp|Q00537|CDK17_HUMAN	CDK17	Cyclin-dependent kinase 17 OS=Homo sapiens OX=9606 GN=CDK17 PE=1 SV=2	-0.00302428	14.373	0.978255	-0.130837	14.37	0.355121	14.2422	0.00116155	14.5082	0.266039	0.166304	-0.517696	13.8553	0.096331	-0.386859	0.12661	13.6045	-0.250835	0.433152	-0.310548	14.0624	0.13552	-0.179711	0.219504	0.207148	0.274809	14.029	0.173692	0.378246	-0.0334559	0.847534	14.4225	14.3235	14.4117	14.3282	14.2518	14.2325	14.5685	14.4479	13.9526	13.758	13.7604	13.4485	14.0091	14.1158	13.9373	14.1206
sp|Q00577|PURA_HUMAN	PURA	Transcriptional activator protein Pur-alpha OS=Homo sapiens OX=9606 GN=PURA PE=1 SV=2	0.396713	16.8981	0.0872925	-0.0583239	17.2948	0.424446	16.8398	1.32275e-05	17.2274	0.387597	0.103438	0.356436	17.2546	0.0579545	0.41476	0.0664224	17.5803	0.325729	0.117841	0.134325	17.0324	0.115106	0.192649	0.156996	-0.222111	0.0987578	17.4353	0.180711	0.115677	0.402823	0.0708593	16.8868	16.9094	17.2508	17.3389	16.8674	16.8122	17.2458	17.209	17.2996	17.2096	17.6235	17.537	17.0559	17.009	17.4629	17.4076
sp|Q00587|BORG5_HUMAN	CDC42EP1	Cdc42 effector protein 1 OS=Homo sapiens OX=9606 GN=CDC42EP1 PE=1 SV=1	-0.135088	16.8278	0.526951	-0.15652	16.6927	0.508357	16.6712	0.000188295	16.1301	-0.54113	0.116261	0.178215	17.006	0.295682	0.334735	0.118171	16.9173	-0.0887095	0.342924	0.0908979	16.9187	0.510321	0.247418	0.192761	-0.0873166	0.288341	16.6482	-0.357769	0.0543873	-0.270453	0.0828542	16.7428	16.9127	16.7875	16.5979	16.734	16.6084	16.1115	16.1487	16.9573	17.0546	16.9283	16.9062	16.914	16.9234	16.617	16.6794
sp|Q00610|CLH1_HUMAN	CLTC	Clathrin heavy chain 1 OS=Homo sapiens OX=9606 GN=CLTC PE=1 SV=5	-0.107989	20.5447	0.634181	-0.205786	20.4367	0.544993	20.3389	0.0897828	20.5011	0.16219	0.425328	-0.355087	20.1896	0.166566	-0.149302	0.392237	20.3567	0.16711	0.105063	-0.209691	20.335	0.353682	-0.00390549	0.984242	0.145396	0.182843	20.3002	0.110609	0.225649	-0.0347876	0.746303	20.6604	20.429	20.5159	20.3575	20.2341	20.4438	20.5301	20.4721	20.2162	20.1631	20.3499	20.3636	20.2868	20.3833	20.2535	20.347
sp|Q00613|HSF1_HUMAN	HSF1	Heat shock factor protein 1 OS=Homo sapiens OX=9606 GN=HSF1 PE=1 SV=1	0.267056	14.6982	0.162637	0.315301	14.9653	0.297885	15.0135	0.00925022	14.9545	-0.0590282	0.668869	0.292571	14.9908	0.121925	-0.0227296	0.835429	15.1325	0.141709	0.179666	0.118893	14.8171	0.314757	-0.196408	0.23165	-0.173678	0.105724	14.9256	-0.065135	0.597787	0.108543	0.438861	14.7608	14.6356	14.9971	14.9335	15.0765	14.9505	15.0055	14.9034	14.9491	15.0325	15.1395	15.1255	14.8114	14.8228	15.0069	14.8444
sp|Q00653|NFKB2_HUMAN	NFKB2	Nuclear factor NF-kappa-B p100 subunit OS=Homo sapiens OX=9606 GN=NFKB2 PE=1 SV=4	0.102123	16.7907	0.245346	0.00642547	16.8928	0.963668	16.7971	0.000273701	17.0586	0.261507	0.15781	-0.0744294	16.7163	0.608971	-0.0808549	0.615059	15.989	-0.727221	0.120056	-0.286396	16.5043	0.116281	-0.292821	0.188677	-0.211966	0.255272	16.4309	-0.285319	0.244388	-0.0733531	0.714088	16.7619	16.8195	16.9209	16.8647	16.7431	16.8511	17.048	17.0692	16.8109	16.6216	16.095	15.8831	16.5529	16.4557	16.5444	16.3175
sp|Q00688|FKBP3_HUMAN	FKBP3	Peptidyl-prolyl cis-trans isomerase FKBP3 OS=Homo sapiens OX=9606 GN=FKBP3 PE=1 SV=1	0.0983027	16.8588	0.183938	0.0158298	16.9571	0.940211	16.8747	0.204676	16.8813	0.00663388	0.976337	-0.00902235	16.8498	0.867109	-0.0248521	0.86269	16.9459	0.0960632	0.377349	0.135404	16.9942	0.095683	0.119575	0.477897	0.144427	0.0937499	17.0304	0.180638	0.068544	0.0362109	0.29771	16.879	16.8386	16.9781	16.9362	16.9675	16.7818	16.8044	16.9582	16.8187	16.8809	16.9969	16.8948	16.999	16.9895	17.0473	17.0136
sp|Q00765|REEP5_HUMAN	REEP5	Receptor expression-enhancing protein 5 OS=Homo sapiens OX=9606 GN=REEP5 PE=1 SV=3	-0.373496	18.7663	0.608574	-0.0879815	18.3928	0.91195	18.6783	0.157813	18.7649	0.0865973	0.373599	-0.765328	18.0009	0.282618	-0.677346	0.113417	18.2344	0.233447	0.400997	-0.322982	18.4433	0.617032	-0.235	0.447874	0.442346	0.262676	18.4877	0.486735	0.155386	0.0443896	0.889034	19.1391	18.3935	18.641	18.1445	18.6658	18.6908	18.813	18.7167	18.1551	17.8468	18.2128	18.256	18.2756	18.6109	18.3998	18.5755
sp|Q00796|DHSO_HUMAN	SORD	Sorbitol dehydrogenase OS=Homo sapiens OX=9606 GN=SORD PE=1 SV=4	0.222429	19.0942	0.0679444	0.152737	19.3167	0.187674	19.247	3.88576e-05	19.6276	0.380649	0.102434	0.214896	19.3091	0.0321614	0.0621593	0.0633481	19.2271	-0.0819838	0.256025	0.360114	19.4543	0.0801525	0.207377	0.160766	0.145218	0.128325	19.3825	0.0734119	0.27686	-0.0718062	0.465373	19.1058	19.0826	19.3098	19.3235	19.2475	19.2464	19.618	19.6372	19.3018	19.3165	19.1937	19.2605	19.4949	19.4138	19.4241	19.341
sp|Q00839-2|HNRPU_HUMAN	HNRNPU	Isoform 2 of Heterogeneous nuclear ribonucleoprotein U OS=Homo sapiens OX=9606 GN=HNRNPU	0.258932	18.1225	0.232324	0.141706	18.3814	0.541883	18.2642	0.00184272	18.2396	-0.0246315	0.870774	-0.0810531	18.0414	0.573712	-0.22276	0.21813	18.5165	0.475042	0.0903545	-0.0764019	18.0461	0.549136	-0.218108	0.23818	0.0046512	0.955645	18.4189	0.37748	0.0489999	0.372829	0.0493485	18.0439	18.2011	18.3257	18.4372	18.3361	18.1923	18.2883	18.1908	18.0974	17.9855	18.5474	18.4856	18.0334	18.0588	18.4145	18.4234
sp|Q00839|HNRPU_HUMAN	HNRNPU	Heterogeneous nuclear ribonucleoprotein U OS=Homo sapiens OX=9606 GN=HNRNPU PE=1 SV=6	0.146012	21.7158	0.561069	-0.00720407	21.8618	0.984714	21.7086	0.0414931	21.7852	0.0765552	0.537981	-0.0806992	21.6351	0.704628	-0.0734951	0.314006	22.0146	0.379438	0.0620634	-0.0802642	21.6356	0.748668	-0.0730601	0.606361	0.000435018	0.997381	21.8787	0.243551	0.0596579	0.243116	0.211911	21.8592	21.5725	21.9113	21.8124	21.6728	21.7444	21.846	21.7244	21.6576	21.6127	22.0025	22.0266	21.5608	21.7104	21.8426	21.9148
sp|Q01082-3|SPTB2_HUMAN	SPTBN1	Isoform 2 of Spectrin beta chain, non-erythrocytic 1 OS=Homo sapiens OX=9606 GN=SPTBN1	0.105295	15.124	0.0667596	0.13408	15.2293	0.291021	15.2581	0.000188621	14.9907	-0.267365	0.161032	-0.27412	14.8499	0.0792876	-0.4082	0.0744834	15.0979	0.248047	0.199633	-0.513737	14.6103	0.040469	-0.647817	0.0923254	-0.239617	0.0865015	14.8027	-0.0471779	0.695876	0.192439	0.248893	15.119	15.129	15.2265	15.2321	15.2934	15.2228	14.9431	15.0383	14.8979	14.8019	15.1643	15.0316	14.619	14.6015	14.8797	14.7258
sp|Q01082|SPTB2_HUMAN	SPTBN1	Spectrin beta chain, non-erythrocytic 1 OS=Homo sapiens OX=9606 GN=SPTBN1 PE=1 SV=2	0.0346285	22.2996	0.528687	0.0436307	22.3342	0.838776	22.3433	0.000313244	22.0066	-0.336662	0.208419	-0.117925	22.1817	0.149821	-0.161556	0.352533	22.3378	0.156134	0.1261	-0.416902	21.8827	0.0548389	-0.460533	0.172521	-0.298977	0.0388659	22.0016	-0.180078	0.0572921	0.118899	0.088942	22.2749	22.3244	22.3128	22.3557	22.444	22.2425	21.9867	22.0265	22.2079	22.1554	22.3566	22.3191	21.8792	21.8862	22.0169	21.9864
sp|Q01085-2|TIAR_HUMAN	TIAL1	Isoform 2 of Nucleolysin TIAR OS=Homo sapiens OX=9606 GN=TIAL1	0.248065	17.9718	0.10748	0.122589	18.2198	0.22364	18.0944	0.000128696	18.0591	-0.0352243	0.668777	-0.0927251	17.879	0.200612	-0.215315	0.0866301	18.0329	0.153879	0.170612	0.157199	18.129	0.101364	0.0346098	0.491234	0.249924	0.0714424	18.3781	0.499015	0.0242442	0.249091	0.0765415	17.9623	17.9812	18.1801	18.2595	18.1083	18.0804	18.0128	18.1054	17.8442	17.9139	18.0069	18.0589	18.1046	18.1533	18.3699	18.3862
sp|Q01105|SET_HUMAN	SET	Protein SET OS=Homo sapiens OX=9606 GN=SET PE=1 SV=3	0.424012	19.4012	0.0872925	0.233744	19.8252	0.363936	19.6349	0.000720795	19.7601	0.125192	0.432117	-0.120864	19.2803	0.167057	-0.354608	0.120896	19.5176	0.237343	0.203465	0.118036	19.5192	0.347206	-0.115709	0.521349	0.238899	0.104575	19.812	0.531701	0.0173343	0.292802	0.127144	19.4408	19.3615	19.8529	19.7975	19.7206	19.5492	19.7575	19.7627	19.2888	19.2718	19.5972	19.4381	19.5759	19.4625	19.8304	19.7936
sp|Q01130|SRSF2_HUMAN	SRSF2	Serine/arginine-rich splicing factor 2 OS=Homo sapiens OX=9606 GN=SRSF2 PE=1 SV=4	0.06644	15.2875	0.564929	0.00633304	15.3539	0.964622	15.2938	0.0119867	15.1336	-0.160267	0.102434	-0.233659	15.0538	0.166438	-0.239992	0.0963102	15.2752	0.22137	0.29535	-0.0293843	15.2581	0.772923	-0.0357173	0.401869	0.204275	0.110024	15.4117	0.357849	0.0431925	0.153574	0.101705	15.2248	15.3503	15.3235	15.3844	15.2995	15.2881	15.1413	15.1259	15.1003	15.0074	15.1793	15.3712	15.2366	15.2796	15.4021	15.4212
sp|Q01167|FOXK2_HUMAN	FOXK2	Forkhead box protein K2 OS=Homo sapiens OX=9606 GN=FOXK2 PE=1 SV=3	-0.272815	16.1973	0.167699	0.260711	15.9245	0.299763	16.458	0.000839454	16.1001	-0.357855	0.230582	-0.399119	15.7981	0.0821075	-0.65983	0.0545917	15.7913	-0.00686501	0.947138	-0.0683344	16.1289	0.539064	-0.329046	0.151885	0.330785	0.0726279	15.9484	0.150262	0.117408	-0.180523	0.130524	16.1388	16.2557	15.8791	15.9698	16.5039	16.4121	16.2144	15.9859	15.7546	15.8417	15.7431	15.8395	16.0919	16.166	15.9398	15.957
sp|Q01196-8|RUNX1_HUMAN	RUNX1	Isoform AML-1G of Runt-related transcription factor 1 OS=Homo sapiens OX=9606 GN=RUNX1	0.33727	11.7715	0.143736	-0.247147	12.1088	0.292371	11.5243	0.00275593	11.6862	0.161843	0.720369	-0.813832	10.9577	0.045328	-0.566684	0.0551156	11.3811	0.423411	0.173051	-0.641117	11.1304	0.0951112	-0.39397	0.159726	0.172715	0.264722	11.4699	0.512255	0.0546885	0.33954	0.179181	11.8344	11.7086	12.0645	12.153	11.5453	11.5033	11.9532	11.4191	10.9066	11.0087	11.4916	11.2706	11.0569	11.2039	11.5356	11.4042
sp|Q01433|AMPD2_HUMAN	AMPD2	AMP deaminase 2 OS=Homo sapiens OX=9606 GN=AMPD2 PE=1 SV=2	0.223098	16.6358	0.101305	0.158484	16.8589	0.267983	16.7943	3.41217e-05	17.2602	0.465963	0.102434	0.322967	16.9587	0.146118	0.164482	0.305013	16.8885	-0.0702559	0.646904	-0.288527	16.3472	0.143298	-0.447012	0.131542	-0.611494	0.0763056	16.38	-0.578759	0.0550008	0.032735	0.763844	16.6695	16.602	16.8596	16.8581	16.7807	16.8078	17.2277	17.2927	16.868	17.0495	16.8537	16.9232	16.4102	16.2843	16.3542	16.4058
sp|Q01469|FABP5_HUMAN	FABP5	Fatty acid-binding protein 5 OS=Homo sapiens OX=9606 GN=FABP5 PE=1 SV=3	-0.243677	16.8138	0.673178	-0.00124339	16.5701	0.999118	16.8125	0.00565189	17.3228	0.510305	0.160721	-0.670083	16.1437	0.23761	-0.668839	0.0627904	16.1756	0.0319521	0.399795	-0.276479	16.5373	0.577842	-0.275236	0.276869	0.393603	0.0814849	16.4046	0.26093	0.0353523	-0.132674	0.369201	17.1169	16.5106	16.7593	16.3808	16.891	16.7341	17.4016	17.2441	16.1372	16.1502	16.1958	16.1554	16.4617	16.6128	16.3766	16.4326
sp|Q01518-2|CAP1_HUMAN	CAP1	Isoform 2 of Adenylyl cyclase-associated protein 1 OS=Homo sapiens OX=9606 GN=CAP1	0.310263	17.744	0.223425	0.166973	18.0542	0.513137	17.9109	0.00467166	18.133	0.222059	0.484481	-0.195646	17.5483	0.299822	-0.362619	0.137323	17.475	-0.0732822	0.681161	-0.306302	17.4377	0.163349	-0.473275	0.138741	-0.110656	0.30485	17.7451	0.196815	0.249289	0.307471	0.162034	17.6566	17.8313	17.9854	18.1231	17.9853	17.8366	17.9725	18.2934	17.4832	17.6135	17.3813	17.5688	17.4362	17.4391	17.8257	17.6646
sp|Q01518|CAP1_HUMAN	CAP1	Adenylyl cyclase-associated protein 1 OS=Homo sapiens OX=9606 GN=CAP1 PE=1 SV=5	0.209971	21.4096	0.265185	-0.0563858	21.6196	0.785859	21.3533	0.00132268	21.5513	0.198015	0.263676	-0.283703	21.1259	0.117335	-0.227317	0.183335	21.15	0.0240932	0.845973	-0.290553	21.1191	0.167772	-0.234167	0.277613	-0.00684993	0.93425	21.2109	0.0849211	0.134171	0.091771	0.365322	21.4767	21.3426	21.6789	21.5603	21.43	21.2765	21.537	21.5655	21.1035	21.1484	21.2265	21.0735	21.1717	21.0665	21.1947	21.227
sp|Q01581|HMCS1_HUMAN	HMGCS1	Hydroxymethylglutaryl-CoA synthase, cytoplasmic OS=Homo sapiens OX=9606 GN=HMGCS1 PE=1 SV=2	-1.23364	18.6018	0.0679444	0.109223	17.3682	0.513192	18.711	7.1927e-07	17.609	-1.10208	0.102434	-0.544632	18.0572	0.0893891	-0.653855	0.0691987	16.7202	-1.33694	0.0627951	0.575991	19.1778	0.0810085	0.466767	0.092777	1.12062	0.0347952	17.5496	-0.507548	0.0987914	-1.62817	0.0609117	18.5333	18.6703	17.3972	17.3392	18.6801	18.7419	17.5536	17.6643	17.9746	18.1398	16.7596	16.6809	19.185	19.1706	17.6526	17.4467
sp|Q01650|LAT1_HUMAN	SLC7A5	Large neutral amino acids transporter small subunit 1 OS=Homo sapiens OX=9606 GN=SLC7A5 PE=1 SV=2	-0.190423	18.542	0.192208	-0.259801	18.3516	0.320917	18.2822	0.000823179	17.9426	-0.339647	0.188194	-0.19343	18.3486	0.199948	0.0663715	0.626849	18.3574	0.00876129	0.932299	-0.0788783	18.4632	0.360202	0.180923	0.281208	0.114552	0.27598	18.2612	-0.087379	0.336837	-0.201931	0.0699426	18.4965	18.5876	18.3145	18.3888	18.3535	18.211	17.8854	17.9998	18.4083	18.2889	18.3317	18.383	18.4478	18.4785	18.2689	18.2536
sp|Q01658|NC2B_HUMAN	DR1	Protein Dr1 OS=Homo sapiens OX=9606 GN=DR1 PE=1 SV=1	0.197488	15.6677	0.145065	0.168827	15.8652	0.366244	15.8365	0.000532267	15.8115	-0.0249692	0.888251	-0.50587	15.1618	0.0943685	-0.674697	0.0831024	15.3014	0.139563	0.496673	-0.412931	15.2547	0.0802093	-0.581757	0.115757	0.0929396	0.524144	15.5762	0.414369	0.129677	0.321429	0.179474	15.7082	15.6271	15.8444	15.886	15.8928	15.7802	15.7284	15.8947	15.2582	15.0655	15.3786	15.2242	15.2816	15.2279	15.6657	15.4866
sp|Q01664|TFAP4_HUMAN	TFAP4	Transcription factor AP-4 OS=Homo sapiens OX=9606 GN=TFAP4 PE=1 SV=2	0.106899	16.0311	0.217111	0.383469	16.138	0.226718	16.4146	0.000362421	15.9194	-0.49525	0.103438	-0.168294	15.8628	0.0894116	-0.551763	0.0492717	16.1655	0.302637	0.0731385	0.193531	16.2247	0.23223	-0.189938	0.298262	0.361825	0.0814582	16.189	0.326204	0.0622369	-0.0356207	0.806926	15.9988	16.0634	16.1567	16.1193	16.3707	16.4585	15.912	15.9267	15.8706	15.8551	16.1925	16.1384	16.2939	16.1554	16.2476	16.1305
sp|Q01780|EXOSX_HUMAN	EXOSC10	Exosome component 10 OS=Homo sapiens OX=9606 GN=EXOSC10 PE=1 SV=2	0.0643184	20.1386	0.164819	0.0933165	20.2029	0.234225	20.2319	1.62082e-05	20.0945	-0.137347	0.27537	-0.276431	19.8621	0.033066	-0.369748	0.0364387	19.8286	-0.0335313	0.369552	0.127849	20.2664	0.109565	0.0345328	0.379275	0.404281	0.0291242	20.363	0.500878	0.0213286	0.0965973	0.203597	20.1523	20.1248	20.1927	20.2131	20.238	20.2258	20.1509	20.0382	19.8746	19.8497	19.8447	19.8125	20.2474	20.2855	20.3884	20.3377
sp|Q01804|OTUD4_HUMAN	OTUD4	OTU domain-containing protein 4 OS=Homo sapiens OX=9606 GN=OTUD4 PE=1 SV=4	0.352811	16.2108	0.20834	0.28664	16.5636	0.381283	16.4974	0.000138272	16.5286	0.0311632	0.789775	-0.273548	15.9372	0.214141	-0.560189	0.054545	16.006	0.0688124	0.425854	-0.468109	15.7426	0.165151	-0.754749	0.119336	-0.194561	0.187094	15.9744	0.0372242	0.528052	0.231785	0.229458	16.0982	16.3233	16.5286	16.5985	16.5503	16.4445	16.4857	16.5714	15.9432	15.9312	16.0551	15.957	15.8174	15.6679	15.9319	16.0169
sp|Q01813|PFKAP_HUMAN	PFKP	ATP-dependent 6-phosphofructokinase, platelet type OS=Homo sapiens OX=9606 GN=PFKP PE=1 SV=2	0.129554	19.5573	0.163641	-0.0433123	19.6869	0.52903	19.514	0.000208066	19.9235	0.409524	0.103438	0.235955	19.7933	0.0942725	0.279267	0.0866301	19.6265	-0.166774	0.156221	0.095577	19.6529	0.16335	0.138889	0.160194	-0.140378	0.152689	19.6277	-0.165581	0.136846	-0.0252032	0.672783	19.5349	19.5797	19.7129	19.6609	19.4919	19.5361	19.8958	19.9513	19.75	19.8365	19.6268	19.6262	19.6685	19.6373	19.5942	19.6613
sp|Q01831|XPC_HUMAN	XPC	DNA repair protein complementing XP-C cells OS=Homo sapiens OX=9606 GN=XPC PE=1 SV=4	0.202312	15.3446	0.73835	-0.0511778	15.547	0.947925	15.2935	0.444591	15.2872	-0.00623961	0.962584	-0.230183	15.1145	0.647218	-0.179005	0.224617	15.5335	0.419022	0.145362	0.00703773	15.3517	0.990186	0.0582156	0.740583	0.23722	0.154015	15.5163	0.401854	0.0184636	0.164634	0.285326	15.6872	15.002	15.701	15.3929	15.2205	15.3664	15.3073	15.2672	15.1321	15.0968	15.4348	15.6322	15.2756	15.4278	15.5199	15.5128
sp|Q01844-5|EWS_HUMAN	EWSR1	Isoform 5 of RNA-binding protein EWS OS=Homo sapiens OX=9606 GN=EWSR1	0.176346	17.6804	0.257287	0.0121968	17.8568	0.967627	17.6926	0.0442396	17.6918	-0.000829618	0.995874	-0.04841	17.632	0.641707	-0.0606068	0.759621	17.9181	0.286023	0.152024	-0.0124475	17.668	0.856257	-0.0246443	0.914564	0.0359625	0.645049	17.8893	0.257261	0.0927247	0.221299	0.096178	17.7247	17.6362	17.9149	17.7987	17.817	17.5683	17.6851	17.6985	17.6873	17.5768	17.9646	17.8716	17.6663	17.6697	17.9213	17.8573
sp|Q01968|OCRL_HUMAN	OCRL	Inositol polyphosphate 5-phosphatase OCRL OS=Homo sapiens OX=9606 GN=OCRL PE=1 SV=3	-0.220755	17.6976	0.150146	-0.130271	17.4768	0.271584	17.5673	5.6879e-05	17.5238	-0.0434604	0.422416	-0.217303	17.4803	0.082098	-0.0870322	0.281171	17.1734	-0.306905	0.0965265	-0.398204	17.2994	0.120287	-0.267934	0.227658	-0.180902	0.246615	16.9604	-0.519887	0.0238486	-0.338986	0.145425	17.7133	17.6819	17.5274	17.4262	17.5938	17.5408	17.5355	17.5122	17.5166	17.4439	17.1469	17.1999	17.3796	17.2191	16.9644	16.9564
sp|Q01970|PLCB3_HUMAN	PLCB3	1-phosphatidylinositol 4,5-bisphosphate phosphodiesterase beta-3 OS=Homo sapiens OX=9606 GN=PLCB3 PE=1 SV=2	-0.294898	18.4685	0.0919678	-0.308354	18.1736	0.220856	18.1602	5.90402e-05	17.8863	-0.273898	0.210333	-0.372675	18.0959	0.0799583	-0.0643206	0.498038	17.8998	-0.196088	0.184396	-0.577891	17.8906	0.0548389	-0.269537	0.110088	-0.205216	0.128243	17.6692	-0.426698	0.0488643	-0.221481	0.0883454	18.4356	18.5015	18.1919	18.1554	18.1845	18.1358	17.8052	17.9673	18.0385	18.1532	17.9167	17.8828	17.9006	17.8807	17.6959	17.6424
sp|Q01973|ROR1_HUMAN	ROR1	Inactive tyrosine-protein kinase transmembrane receptor ROR1 OS=Homo sapiens OX=9606 GN=ROR1 PE=1 SV=2	-0.881877	11.6143	0.151028	-0.526287	10.7324	0.187674	11.088	0.000165077	10.4066	-0.681406	0.142563	0.138155	11.7524	0.381486	0.664442	0.0770934	11.6381	-0.114337	0.568263	-0.66527	10.949	0.0679722	-0.138983	0.323098	-0.803425	0.0575585	10.6325	-1.11989	0.028327	-0.316464	0.116375	11.5991	11.6295	10.5201	10.9447	11.1207	11.0553	10.5271	10.2861	11.8486	11.6563	11.5581	11.7181	11.0063	10.8918	10.6249	10.6402
sp|Q01974|ROR2_HUMAN	ROR2	Tyrosine-protein kinase transmembrane receptor ROR2 OS=Homo sapiens OX=9606 GN=ROR2 PE=1 SV=2	-0.147839	16.0767	0.0630399	-0.811934	15.9289	0.17648	15.2648	1.24877e-07	15.0221	-0.242623	0.333359	1.59223	17.6689	0.017675	2.40417	0.0318816	17.8336	0.164636	0.169435	-0.273921	15.8028	0.114128	0.538012	0.127244	-1.86616	0.0229126	15.4536	-2.21533	0.0146985	-0.349174	0.132891	16.0778	16.0756	15.9232	15.9345	15.3147	15.2149	15.1348	14.9095	17.6884	17.6494	17.7918	17.8754	15.8554	15.7501	15.3996	15.5076
sp|Q01995|TAGL_HUMAN	TAGLN	Transgelin OS=Homo sapiens OX=9606 GN=TAGLN PE=1 SV=4	-0.828159	19.0476	0.0726575	-1.74935	18.2194	0.187674	17.2982	3.88283e-07	16.8892	-0.409055	0.208943	0.302437	19.35	0.0661892	2.05179	0.045163	18.3398	-1.01023	0.0560232	-0.493356	18.5542	0.0548389	1.25599	0.109293	-0.795793	0.0298757	18.1931	-1.15694	0.0168596	-0.361149	0.0615466	19.0295	19.0656	18.2808	18.158	17.4168	17.1796	16.9296	16.8488	19.309	19.391	18.3655	18.3141	18.5774	18.531	18.1901	18.196
sp|Q02040|AK17A_HUMAN	AKAP17A	A-kinase anchor protein 17A OS=Homo sapiens OX=9606 GN=AKAP17A PE=1 SV=2	0.0372833	17.2888	0.51757	-0.135239	17.3261	0.354048	17.1535	0.000281309	17.1356	-0.0179428	0.857689	-0.399407	16.8894	0.0388042	-0.264168	0.0779325	17.1071	0.217779	0.069039	-0.361268	16.9275	0.082898	-0.226028	0.176703	0.0381393	0.42697	17.1495	0.260155	0.0717585	0.222015	0.170199	17.2564	17.3211	17.3148	17.3373	17.1129	17.1942	17.1756	17.0955	16.8845	16.8943	17.0894	17.1249	16.8963	16.9587	17.0969	17.2021
sp|Q02086|SP2_HUMAN	SP2	Transcription factor Sp2 OS=Homo sapiens OX=9606 GN=SP2 PE=1 SV=3	0.0773735	13.862	0.745281	0.304754	13.9394	0.354048	14.1668	0.00835225	13.8582	-0.308569	0.102434	-0.243604	13.6184	0.283665	-0.548359	0.0582663	13.7103	0.0918851	0.469374	0.121566	13.9836	0.557773	-0.183188	0.2342	0.36517	0.0951947	14.1133	0.49491	0.0762288	0.12974	0.471939	13.7459	13.9781	13.8485	14.0303	14.1814	14.1521	13.8737	13.8427	13.5624	13.6744	13.7594	13.6612	13.9255	14.0417	14.0239	14.2027
sp|Q02127|PYRD_HUMAN	DHODH	Dihydroorotate dehydrogenase (quinone), mitochondrial OS=Homo sapiens OX=9606 GN=DHODH PE=1 SV=3	-0.210006	18.2009	0.18461	0.120896	17.9909	0.421127	18.3218	4.61225e-05	18.2697	-0.0521071	0.552333	-0.380754	17.8201	0.0460568	-0.501651	0.0564625	17.7701	-0.0500005	0.561537	0.197128	18.398	0.170508	0.0762318	0.519443	0.577882	0.0370724	18.3287	0.50863	0.0188811	-0.0692527	0.42634	18.1644	18.2374	17.9402	18.0416	18.2724	18.3711	18.2782	18.2611	17.8078	17.8324	17.718	17.8222	18.3522	18.4438	18.3086	18.3489
sp|Q02218|ODO1_HUMAN	OGDH	2-oxoglutarate dehydrogenase, mitochondrial OS=Homo sapiens OX=9606 GN=OGDH PE=1 SV=3	-0.130035	20.9652	0.308017	-0.383757	20.8352	0.316451	20.5814	1.24016e-05	20.5214	-0.0600577	0.777127	0.430579	21.3958	0.037997	0.814336	0.0752732	21.4952	0.0994194	0.260031	0.559166	21.5244	0.0568076	0.942923	0.124432	0.128587	0.133042	21.454	0.0581865	0.223553	-0.0704008	0.260576	20.942	20.9884	20.7752	20.8951	20.463	20.6998	20.556	20.4867	21.4215	21.3701	21.4619	21.5285	21.4968	21.5519	21.4427	21.4652
sp|Q02224|CENPE_HUMAN	CENPE	Centromere-associated protein E OS=Homo sapiens OX=9606 GN=CENPE PE=1 SV=2	-0.254891	13.6731	0.136186	-0.21821	13.4182	0.46083	13.4549	0.000640898	13.0259	-0.429014	0.274937	0.250719	13.9238	0.0677636	0.468928	0.128328	12.9428	-0.981019	0.0541856	-0.52742	13.1457	0.103422	-0.30921	0.320597	-0.778138	0.0448389	13.1454	-0.778455	0.0458608	-0.000316546	0.998802	13.6362	13.71	13.459	13.3775	13.5746	13.3353	13.1561	12.8957	13.9335	13.9141	12.9842	12.9015	13.2284	13.063	13.0366	13.2542
sp|Q02241-2|KIF23_HUMAN	KIF23	Isoform 2 of Kinesin-like protein KIF23 OS=Homo sapiens OX=9606 GN=KIF23	0.0306983	12.815	0.896464	0.109386	12.8457	0.729574	12.9244	0.0507077	12.8577	-0.0667552	0.824442	-0.167737	12.6473	0.228757	-0.277122	0.336172	12.7353	0.087967	0.654152	0.347641	13.1627	0.19562	0.238255	0.490819	0.515377	0.116734	13.1818	0.534456	0.0475031	0.0190793	0.92594	12.8341	12.796	12.708	12.9835	13.0793	12.7695	12.9351	12.7803	12.718	12.5765	12.8376	12.6329	13.0473	13.278	13.2126	13.1509
sp|Q02241|KIF23_HUMAN	KIF23	Kinesin-like protein KIF23 OS=Homo sapiens OX=9606 GN=KIF23 PE=1 SV=3	-0.0140204	19.9794	0.747588	-0.0198365	19.9654	0.63825	19.9596	4.93431e-07	19.8375	-0.122069	0.115882	-0.361333	19.6181	0.0602863	-0.341497	0.0681176	19.4751	-0.143021	0.1895	0.295959	20.2754	0.0568633	0.315795	0.0825913	0.657292	0.0326366	20.3632	0.745155	0.0227278	0.0878636	0.126903	19.96	19.9988	19.9843	19.9465	19.954	19.9652	19.851	19.824	19.6628	19.5734	19.4719	19.4783	20.2731	20.2777	20.3809	20.3456
sp|Q02252|MMSA_HUMAN	ALDH6A1	Methylmalonate-semialdehyde dehydrogenase [acylating], mitochondrial OS=Homo sapiens OX=9606 GN=ALDH6A1 PE=1 SV=2	-0.0077814	16.604	0.968616	-0.0142022	16.5962	0.955004	16.5898	0.00331525	16.5794	-0.0103608	0.943673	0.300272	16.9042	0.19556	0.314474	0.0510033	17.0999	0.195708	0.0841259	-0.100762	16.5032	0.675885	-0.0865602	0.635311	-0.401034	0.121891	16.6961	-0.208083	0.0984668	0.192951	0.369368	16.4916	16.7163	16.6162	16.5762	16.5754	16.6041	16.5006	16.6582	16.8818	16.9267	17.0925	17.1074	16.6097	16.3967	16.7452	16.6471
sp|Q02383|SEMG2_HUMAN	SEMG2	Semenogelin-2 OS=Homo sapiens OX=9606 GN=SEMG2 PE=1 SV=1	0.023106	15.6561	0.906279	-0.241651	15.6792	0.244692	15.4144	0.00078316	15.1416	-0.272835	0.134268	-0.50808	15.148	0.0258192	-0.266429	0.0878479	15.3664	0.218373	0.0683661	-0.720615	14.9355	0.09067	-0.478964	0.179667	-0.212536	0.246718	15.0562	-0.0917622	0.554477	0.120773	0.623779	15.6517	15.6604	15.7935	15.5649	15.4583	15.3706	15.1502	15.133	15.1659	15.1301	15.3678	15.365	15.0374	14.8335	15.1688	14.9436
sp|Q02388|CO7A1_HUMAN	COL7A1	Collagen alpha-1(VII) chain OS=Homo sapiens OX=9606 GN=COL7A1 PE=1 SV=2	-0.963956	19.6419	0.0872925	-0.160553	18.6779	0.364496	19.4813	1.44155e-05	18.4412	-1.04009	0.115759	-0.345949	19.2959	0.0547896	-0.185396	0.138412	18.9571	-0.338869	0.0735118	-0.798496	18.8434	0.0568633	-0.637942	0.108475	-0.452547	0.0355922	18.3481	-0.947804	0.0157543	-0.495258	0.0702211	19.6835	19.6003	18.5761	18.7798	19.4312	19.5315	18.5528	18.3297	19.3048	19.287	18.9265	18.9876	18.8098	18.877	18.3223	18.374
sp|Q02447|SP3_HUMAN	SP3	Transcription factor Sp3 OS=Homo sapiens OX=9606 GN=SP3 PE=1 SV=3	0.221087	16.1161	0.295714	0.0713763	16.3372	0.653061	16.1875	0.00023399	15.9204	-0.267115	0.102434	0.383897	16.5	0.0895125	0.312521	0.0343025	16.7269	0.226852	0.170473	-0.08673	16.0294	0.621946	-0.158106	0.348743	-0.470627	0.0729133	16.2626	-0.237409	0.0458484	0.233218	0.233548	16.0403	16.1919	16.2644	16.41	16.1977	16.1773	15.9036	15.9372	16.4975	16.5025	16.6629	16.7908	15.9478	16.111	16.2294	16.2958
sp|Q02487|DSC2_HUMAN	DSC2	Desmocollin-2 OS=Homo sapiens OX=9606 GN=DSC2 PE=1 SV=1	-0.236931	14.7949	0.385014	-0.531292	14.5579	0.265701	14.2636	1.99824e-05	13.7678	-0.495719	0.157072	-0.983814	13.811	0.0535726	-0.452522	0.0275943	14.0257	0.214649	0.225803	0.539109	15.334	0.167772	1.0704	0.11066	1.52292	0.0330732	15.1743	1.36327	0.0176516	-0.159653	0.435218	14.6773	14.9124	14.4675	14.6483	14.2586	14.2685	13.6641	13.8716	13.8099	13.8122	13.946	14.1054	15.2284	15.4395	15.228	15.1206
sp|Q02535|ID3_HUMAN	ID3	DNA-binding protein inhibitor ID-3 OS=Homo sapiens OX=9606 GN=ID3 PE=1 SV=2	-1.43345	16.9124	0.0630359	-0.344714	15.4789	0.290793	16.5677	1.02273e-06	14.5279	-2.03977	0.102434	-0.256136	16.6562	0.132893	0.0885776	0.558793	15.2379	-1.41837	0.0530206	0.103285	17.0157	0.279211	0.447999	0.160766	0.359422	0.0779138	15.2883	-1.36789	0.0317079	-1.72732	0.0630275	16.8734	16.9513	15.4484	15.5094	16.4851	16.6503	14.653	14.4028	16.597	16.7155	15.2346	15.2411	16.9866	17.0448	15.1698	15.4069
sp|Q02543|RL18A_HUMAN	RPL18A	60S ribosomal protein L18a OS=Homo sapiens OX=9606 GN=RPL18A PE=1 SV=2	-0.361431	19.436	0.0833154	-0.275619	19.0746	0.430954	19.1604	0.00155679	19.1658	0.00543378	0.983858	0.0936691	19.5297	0.228107	0.369288	0.215736	19.3183	-0.211371	0.120104	0.00509743	19.4411	0.763441	0.280716	0.345118	-0.0885717	0.239567	18.964	-0.56568	0.025282	-0.477109	0.0482506	19.4387	19.4334	19.0369	19.1123	19.0166	19.3043	19.2052	19.1265	19.489	19.5704	19.3257	19.3109	19.4304	19.4518	18.9518	18.9762
sp|Q02790|FKBP4_HUMAN	FKBP4	Peptidyl-prolyl cis-trans isomerase FKBP4 OS=Homo sapiens OX=9606 GN=FKBP4 PE=1 SV=3	0.172836	20.8222	0.540852	0.34871	20.995	0.439531	21.1709	0.00241646	21.3363	0.165443	0.337039	0.541748	21.3639	0.153573	0.193038	0.23404	21.4293	0.0653592	0.448304	0.0967064	20.9189	0.711179	-0.252004	0.235679	-0.445042	0.0271755	20.9672	-0.396685	0.0292259	0.0483572	0.40429	20.9899	20.6544	21.0161	20.974	21.2529	21.0889	21.3586	21.3141	21.382	21.3458	21.4758	21.3827	20.9066	20.9312	20.9975	20.9369
sp|Q02809-2|PLOD1_HUMAN	PLOD1	Isoform 2 of Procollagen-lysine,2-oxoglutarate 5-dioxygenase 1 OS=Homo sapiens OX=9606 GN=PLOD1	-0.15202	21.0315	0.277411	-0.308768	20.8795	0.413225	20.7227	0.000608701	20.5516	-0.171146	0.491934	0.13536	21.1669	0.238996	0.444128	0.160846	21.2551	0.0882415	0.249274	-0.230023	20.8015	0.213626	0.0787448	0.754351	-0.365383	0.0653645	20.6498	-0.517025	0.0200139	-0.151642	0.257377	20.97	21.093	20.8502	20.9088	20.5835	20.862	20.546	20.5572	21.1705	21.1632	21.2194	21.2908	20.7441	20.8588	20.6237	20.676
sp|Q02818|NUCB1_HUMAN	NUCB1	Nucleobindin-1 OS=Homo sapiens OX=9606 GN=NUCB1 PE=1 SV=4	0.10071	19.1216	0.308017	-0.0152825	19.2223	0.918291	19.1063	9.29746e-05	18.9791	-0.127207	0.311246	0.238198	19.3598	0.0961827	0.253481	0.101318	19.5403	0.180541	0.0722067	0.279201	19.4008	0.149211	0.294483	0.189558	0.0410024	0.60879	19.6098	0.250044	0.0848025	0.209041	0.229956	19.0737	19.1694	19.236	19.2086	19.1562	19.0564	19.0123	18.9458	19.3746	19.3449	19.5473	19.5333	19.3468	19.4547	19.6658	19.5538
sp|Q02833|RASF7_HUMAN	RASSF7	Ras association domain-containing protein 7 OS=Homo sapiens OX=9606 GN=RASSF7 PE=1 SV=1	0.164416	16.1544	0.126091	0.135591	16.3189	0.254061	16.29	4.06907e-06	16.7171	0.427106	0.129051	-0.95493	15.1995	0.0586573	-1.09052	0.0625265	15.0407	-0.15883	0.520665	0.326076	16.4805	0.053495	0.190486	0.118627	1.28101	0.0417361	16.5628	1.36333	0.0339789	0.0823265	0.490942	16.1396	16.1693	16.3478	16.2899	16.3128	16.2672	16.7772	16.6571	15.3246	15.0744	14.9565	15.1248	16.4832	16.4778	16.4916	16.6341
sp|Q02878|RL6_HUMAN	RPL6	60S ribosomal protein L6 OS=Homo sapiens OX=9606 GN=RPL6 PE=1 SV=3	-0.233668	21.8694	0.144547	-0.145079	21.6357	0.341092	21.7243	0.000877822	21.6503	-0.0740297	0.216931	-0.0175727	21.8518	0.807988	0.127507	0.0689734	21.6771	-0.174679	0.105103	-0.10061	21.7688	0.302844	0.0444698	0.332921	-0.0830368	0.0681438	21.6562	-0.195588	0.0154179	-0.112551	0.0886495	21.82	21.9188	21.6147	21.6568	21.7072	21.7414	21.6668	21.6338	21.8509	21.8527	21.6485	21.7058	21.7552	21.7823	21.6507	21.6617
sp|Q02880|TOP2B_HUMAN	TOP2B	DNA topoisomerase 2-beta OS=Homo sapiens OX=9606 GN=TOP2B PE=1 SV=3	0.200024	20.0323	0.0975317	0.24656	20.2323	0.244692	20.2788	0.000387688	20.1348	-0.143989	0.251279	0.169561	20.2018	0.149217	-0.0769993	0.451499	20.2987	0.0968544	0.415873	0.213595	20.2459	0.0697288	-0.0329654	0.665998	0.0440338	0.559828	20.5379	0.336098	0.0496393	0.292064	0.0580655	20.0193	20.0452	20.2066	20.258	20.3215	20.2362	20.1685	20.1012	20.2519	20.1518	20.3443	20.253	20.2306	20.2611	20.5314	20.5445
sp|Q02952|AKA12_HUMAN	AKAP12	A-kinase anchor protein 12 OS=Homo sapiens OX=9606 GN=AKAP12 PE=1 SV=4	0.37289	17.7956	0.0736584	-0.57934	18.1685	0.319312	17.2163	1.7565e-07	17.335	0.118671	0.70292	2.46077	20.2564	0.0176639	3.04011	0.0446359	20.8111	0.554731	0.0652059	-0.0425315	17.7531	0.771072	0.536809	0.268279	-2.5033	0.0242281	17.8621	-2.39426	0.0121335	0.109045	0.48199	17.7666	17.8247	18.1584	18.1786	17.3999	17.0327	17.3303	17.3396	20.2635	20.2492	20.8516	20.7706	17.8438	17.6624	17.8456	17.8786
sp|Q02978|M2OM_HUMAN	SLC25A11	Mitochondrial 2-oxoglutarate/malate carrier protein OS=Homo sapiens OX=9606 GN=SLC25A11 PE=1 SV=3	-0.118669	16.3928	0.292407	-0.338454	16.2742	0.352951	16.0544	0.00484326	16.1596	0.105257	0.648337	0.107291	16.5001	0.151899	0.445745	0.142327	16.5117	0.0115899	0.772615	-0.0996283	16.2932	0.270693	0.238825	0.360107	-0.20692	0.0725683	16.3101	-0.189965	0.028327	0.016955	0.763654	16.3621	16.4235	16.2276	16.3207	15.929	16.1797	16.2086	16.1107	16.4877	16.5126	16.5347	16.4887	16.2597	16.3267	16.2995	16.3208
sp|Q03001-11|DYST_HUMAN	DST	Isoform 6 of Dystonin OS=Homo sapiens OX=9606 GN=DST	-0.289304	15.1548	0.0732819	-0.303997	14.8655	0.17362	14.8508	5.45229e-07	14.5114	-0.339418	0.153644	-2.271	12.8838	0.0262954	-1.967	0.0392841	12.6442	-0.239575	0.235585	-0.614363	14.5405	0.114908	-0.310367	0.26855	1.65664	0.039272	14.3051	1.42125	0.0273933	-0.235386	0.363735	15.1638	15.1459	14.8871	14.8439	14.848	14.8537	14.5803	14.4425	12.9741	12.7936	12.6248	12.6637	14.4219	14.659	14.2299	14.3802
sp|Q03001-8|DYST_HUMAN	DST	Isoform 2 of Dystonin OS=Homo sapiens OX=9606 GN=DST	-0.485312	13.2707	0.598511	-0.359381	12.7854	0.65933	12.9113	0.014559	12.1327	-0.778636	0.103438	-1.64356	11.6271	0.13049	-1.28418	0.0876749	12.1069	0.479781	0.285877	-0.840986	12.4297	0.294546	-0.481605	0.233068	0.802577	0.151589	12.084	0.456902	0.22106	-0.345675	0.257721	13.662	12.8794	13.1933	12.3774	12.9738	12.8487	12.1614	12.1039	11.8454	11.4088	12.0573	12.1565	12.2862	12.5732	12.0722	12.0958
sp|Q03001|DYST_HUMAN	DST	Dystonin OS=Homo sapiens OX=9606 GN=DST PE=1 SV=4	-0.207901	19.9028	0.0726575	-0.204245	19.6948	0.295684	19.6985	5.46113e-07	19.1945	-0.503985	0.111932	-1.08514	18.8176	0.0243828	-0.880894	0.0470039	18.7556	-0.0619769	0.504413	-0.478699	19.4241	0.0500562	-0.274454	0.165719	0.60644	0.0277002	19.2708	0.453235	0.0231507	-0.153205	0.0730264	19.8889	19.9166	19.6866	19.7031	19.7535	19.6435	19.1932	19.1958	18.8466	18.7886	18.8037	18.7076	19.4127	19.4354	19.2617	19.28
sp|Q03111|ENL_HUMAN	MLLT1	Protein ENL OS=Homo sapiens OX=9606 GN=MLLT1 PE=1 SV=2	0.0784106	17.2259	0.557612	0.0575911	17.3044	0.637403	17.2835	0.00223297	17.1159	-0.167631	0.208944	0.275703	17.5017	0.172081	0.218112	0.253925	17.4967	-0.00495614	0.972249	0.277594	17.5035	0.117614	0.220002	0.223377	0.00189027	0.990446	17.6285	0.126892	0.387412	0.125002	0.316133	17.2564	17.1955	17.2298	17.3789	17.3333	17.2337	17.1286	17.1032	17.5911	17.4122	17.4696	17.5237	17.5499	17.4572	17.6734	17.5837
sp|Q03113|GNA12_HUMAN	GNA12	Guanine nucleotide-binding protein subunit alpha-12 OS=Homo sapiens OX=9606 GN=GNA12 PE=1 SV=4	-0.433489	16.8164	0.0825025	-0.0262754	16.3829	0.847605	16.7901	3.02143e-05	16.1066	-0.683535	0.108787	-0.00573021	16.8107	0.870382	0.0205452	0.828	16.5052	-0.305492	0.104086	-0.205914	16.6105	0.163825	-0.179639	0.320597	-0.200184	0.130906	16.2359	-0.574831	0.0180418	-0.374647	0.103946	16.8352	16.7976	16.3425	16.4234	16.7267	16.8536	16.0781	16.1351	16.7956	16.8258	16.4579	16.5525	16.5546	16.6664	16.2168	16.2549
sp|Q03135|CAV1_HUMAN	CAV1	Caveolin-1 OS=Homo sapiens OX=9606 GN=CAV1 PE=1 SV=4	0.311618	16.4058	0.0911688	0.461517	16.7174	0.188666	16.8673	9.52688e-06	17.0519	0.184618	0.233346	0.642179	17.0479	0.0395703	0.180661	0.120212	17.3901	0.342197	0.100394	0.0622421	16.468	0.426667	-0.399275	0.102107	-0.579936	0.0358165	16.7879	-0.260029	0.0932614	0.319907	0.117213	16.3673	16.4442	16.7231	16.7117	16.8446	16.89	17.1121	16.9917	17.0851	17.0108	17.4278	17.3525	16.4428	16.4932	16.7347	16.8411
sp|Q03154|ACY1_HUMAN	ACY1	Aminoacylase-1 OS=Homo sapiens OX=9606 GN=ACY1 PE=1 SV=1	0.0462928	18.4446	0.637587	-0.138035	18.4909	0.645542	18.3066	3.68787e-05	18.8276	0.521007	0.198437	1.04099	19.4856	0.0403742	1.17902	0.0664224	19.3808	-0.104851	0.493455	0.151335	18.596	0.324133	0.289371	0.340983	-0.889652	0.0438051	18.3613	-1.12434	0.0227173	-0.234689	0.167077	18.3894	18.4998	18.4653	18.5166	18.1738	18.4394	18.7578	18.8974	19.4157	19.5555	19.3214	19.4401	18.6573	18.5346	18.345	18.3776
sp|Q03164-3|KMT2A_HUMAN	KMT2A	Isoform 3 of Histone-lysine N-methyltransferase 2A OS=Homo sapiens OX=9606 GN=KMT2A	0.0851211	18.0648	0.435139	0.244428	18.1499	0.17362	18.3092	0.00060285	18.1016	-0.207617	0.103438	0.020204	18.085	0.780525	-0.224224	0.11338	18.2244	0.1394	0.229708	0.226927	18.2917	0.0660924	-0.0175016	0.659682	0.206723	0.11373	18.4437	0.358676	0.0553128	0.151953	0.150653	18.0638	18.0657	18.0883	18.2115	18.2962	18.3223	18.1131	18.0901	18.1344	18.0355	18.2066	18.2422	18.2722	18.3112	18.4753	18.412
sp|Q03167|TGBR3_HUMAN	TGFBR3	Transforming growth factor beta receptor type 3 OS=Homo sapiens OX=9606 GN=TGFBR3 PE=1 SV=3	0.319743	14.3427	0.109133	0.286397	14.6624	0.174563	14.6291	1.18696e-05	14.7614	0.132378	0.102434	0.372586	14.7152	0.0405676	0.0861881	0.181995	15.103	0.38773	0.0816104	-0.103155	14.2395	0.089923	-0.389552	0.0825913	-0.47574	0.0299964	14.2821	-0.433104	0.0625465	0.0426359	0.719153	14.357	14.3283	14.6102	14.7146	14.6197	14.6384	14.764	14.7589	14.7439	14.6866	15.0692	15.1367	14.2394	14.2396	14.2088	14.3555
sp|Q03169|TNAP2_HUMAN	TNFAIP2	Tumor necrosis factor alpha-induced protein 2 OS=Homo sapiens OX=9606 GN=TNFAIP2 PE=2 SV=2	0.159554	17.5339	0.0630359	0.185977	17.6934	0.206478	17.7199	1.68634e-06	18.0674	0.347498	0.102434	0.0699901	17.6039	0.0413604	-0.115987	0.0878606	17.8411	0.237169	0.0606515	0.0347218	17.5686	0.102379	-0.151256	0.128082	-0.0352683	0.0298157	17.6846	0.0806929	0.166969	0.115961	0.165456	17.5281	17.5397	17.6933	17.6936	17.7404	17.6993	18.0779	18.0568	17.6019	17.6058	17.8561	17.826	17.5693	17.5679	17.6536	17.7156
sp|Q03188|CENPC_HUMAN	CENPC	Centromere protein C OS=Homo sapiens OX=9606 GN=CENPC PE=1 SV=2	0.149756	16.6363	0.429969	0.283771	16.786	0.275781	16.9201	0.0147017	16.8633	-0.0567165	0.152037	0.0477788	16.6841	0.65607	-0.235992	0.0663176	16.8323	0.148188	0.118879	0.0963173	16.7326	0.542014	-0.187454	0.270629	0.0485385	0.652927	16.9595	0.275468	0.0371935	0.22693	0.199507	16.5686	16.704	16.7038	16.8683	16.9309	16.9092	16.8666	16.86	16.712	16.6561	16.8255	16.839	16.6613	16.8039	16.9751	16.944
sp|Q03252|LMNB2_HUMAN	LMNB2	Lamin-B2 OS=Homo sapiens OX=9606 GN=LMNB2 PE=1 SV=4	0.312982	20.6026	0.106877	0.206551	20.9156	0.374374	20.8091	0.000764956	20.7698	-0.0393269	0.80583	0.129072	20.7316	0.336988	-0.0774787	0.581785	21.1651	0.433452	0.0984516	0.00589253	20.6085	0.947505	-0.200659	0.263352	-0.12318	0.274809	21.0074	0.275731	0.123	0.398911	0.101562	20.6532	20.5519	20.9088	20.9223	20.8806	20.7376	20.8295	20.71	20.7939	20.6694	21.1827	21.1475	20.6303	20.5866	21.0641	20.9506
sp|Q03405|UPAR_HUMAN	PLAUR	Urokinase plasminogen activator surface receptor OS=Homo sapiens OX=9606 GN=PLAUR PE=1 SV=1	-0.270087	15.9863	0.480475	-0.409376	15.7162	0.47434	15.5769	0.00173697	15.2239	-0.353024	0.280927	0.15643	16.1427	0.612575	0.565806	0.108772	16.2339	0.0911662	0.108161	-0.393551	15.5927	0.339785	0.0158255	0.954872	-0.54998	0.0612243	15.4129	-0.72974	0.0331684	-0.17976	0.370981	16.1963	15.7762	15.7903	15.6421	15.4528	15.701	15.3065	15.1412	16.1522	16.1332	16.2463	16.2214	15.5117	15.6737	15.3389	15.487
sp|Q03426|KIME_HUMAN	MVK	Mevalonate kinase OS=Homo sapiens OX=9606 GN=MVK PE=1 SV=1	-0.0712117	16.3143	0.581525	-0.166797	16.2431	0.447308	16.1475	2.31527e-06	16.3158	0.168344	0.340346	-0.942505	15.3718	0.0299457	-0.775708	0.0662194	15.272	-0.09977	0.27564	0.409455	16.7237	0.0791603	0.576252	0.145015	1.35196	0.0262707	16.3682	0.996459	0.0185165	-0.355501	0.0786406	16.2862	16.3423	16.3164	16.1698	16.0601	16.2349	16.3163	16.3154	15.3272	15.4164	15.2668	15.2773	16.7616	16.6859	16.3632	16.3733
sp|Q03468|ERCC6_HUMAN	ERCC6	DNA excision repair protein ERCC-6 OS=Homo sapiens OX=9606 GN=ERCC6 PE=1 SV=1	0.162874	19.4173	0.128739	0.257765	19.5802	0.254061	19.6751	1.46326e-07	19.5696	-0.105479	0.287464	-0.784126	18.6332	0.0262674	-1.04189	0.0394925	18.6831	0.049906	0.219569	-0.0586533	19.3587	0.263953	-0.316418	0.132213	0.725473	0.0222419	19.474	0.840789	0.0149356	0.115316	0.0884822	19.392	19.4426	19.5592	19.6012	19.7205	19.6297	19.5647	19.5745	18.6511	18.6153	18.6854	18.6808	19.3652	19.3521	19.4874	19.4606
sp|Q03518|TAP1_HUMAN	TAP1	Antigen peptide transporter 1 OS=Homo sapiens OX=9606 GN=TAP1 PE=1 SV=2	-0.390776	17.4325	0.111305	-0.330947	17.0417	0.332378	17.1015	2.53318e-06	17.1434	0.0418317	0.831485	-1.62999	15.8025	0.0184534	-1.29905	0.051209	15.3413	-0.461194	0.153523	-0.870361	16.5621	0.0437817	-0.539414	0.16648	0.759634	0.014082	16.5051	0.702653	0.0340132	-0.0569805	0.635196	17.4118	17.4532	16.9771	17.1063	16.9898	17.2133	17.1565	17.1302	15.8076	15.7974	15.2239	15.4587	16.5644	16.5599	16.431	16.5793
sp|Q03519|TAP2_HUMAN	TAP2	Antigen peptide transporter 2 OS=Homo sapiens OX=9606 GN=TAP2 PE=1 SV=1	-0.454481	13.7001	0.0951328	-0.347635	13.2456	0.290793	13.3524	6.60407e-06	13.2626	-0.0897847	0.569277	-1.54988	12.1502	0.0237703	-1.20225	0.0492717	11.5869	-0.563229	0.0620634	-0.813216	12.8868	0.104261	-0.465582	0.253153	0.736666	0.0832096	12.6311	0.480965	0.104548	-0.255702	0.431749	13.7175	13.6826	13.1863	13.3048	13.2624	13.4425	13.2531	13.2722	12.1136	12.1867	11.5963	11.5776	13.0268	12.7469	12.5058	12.7565
sp|Q03701|CEBPZ_HUMAN	CEBPZ	CCAAT/enhancer-binding protein zeta OS=Homo sapiens OX=9606 GN=CEBPZ PE=1 SV=3	0.086966	18.6711	0.284757	0.0891534	18.7581	0.537564	18.7603	0.0112352	18.7215	-0.0388021	0.729555	0.130437	18.8016	0.190916	0.0412834	0.663898	18.9183	0.116791	0.216807	-0.0222402	18.6489	0.757558	-0.111394	0.373937	-0.152677	0.13346	18.7409	-0.060643	0.26341	0.092034	0.202827	18.7067	18.6355	18.7763	18.7399	18.7045	18.816	18.7574	18.6856	18.8349	18.7682	18.8933	18.9434	18.6189	18.6789	18.7433	18.7385
sp|Q04206|TF65_HUMAN	RELA	Transcription factor p65 OS=Homo sapiens OX=9606 GN=RELA PE=1 SV=2	0.199996	14.0506	0.346053	-0.170547	14.2506	0.631889	13.8801	0.00731223	14.6281	0.748	0.163786	0.0636587	14.1143	0.748717	0.234205	0.424191	14.0689	-0.0453599	0.788682	-0.0662055	13.9844	0.607143	0.104341	0.680118	-0.129864	0.435286	14.1109	-0.00333583	0.983243	0.126528	0.190764	14.1307	13.9705	14.3286	14.1726	13.7304	14.0297	14.7071	14.549	14.0052	14.2233	14.0832	14.0546	13.9983	13.9705	14.0746	14.1473
sp|Q04323-2|UBXN1_HUMAN	UBXN1	Isoform 2 of UBX domain-containing protein 1 OS=Homo sapiens OX=9606 GN=UBXN1	0.0047278	16.2993	0.728643	0.107527	16.304	0.32849	16.4068	0.000156261	16.6517	0.244928	0.154042	0.155612	16.4549	0.119693	0.0480851	0.548559	16.409	-0.0458515	0.49009	0.254343	16.5536	0.047752	0.146817	0.191278	0.0987317	0.200016	16.4882	0.0333571	0.544905	-0.0653746	0.115324	16.2997	16.2988	16.2956	16.3124	16.4431	16.3705	16.6174	16.686	16.4155	16.4943	16.4039	16.4142	16.5615	16.5457	16.497	16.4795
sp|Q04446|GLGB_HUMAN	GBE1	1,4-alpha-glucan-branching enzyme OS=Homo sapiens OX=9606 GN=GBE1 PE=1 SV=3	0.0188272	18.779	0.836206	-0.476087	18.7978	0.17362	18.3029	5.61742e-05	18.6131	0.310242	0.108924	-0.473293	18.3057	0.0491437	0.00279446	0.969356	18.2922	-0.0134575	0.919439	0.00493558	18.7839	0.925078	0.481023	0.0923254	0.478229	0.0484252	18.7847	0.479086	0.0357935	0.000857283	0.989805	18.7975	18.7604	18.8496	18.7459	18.303	18.3028	18.5815	18.6447	18.2578	18.3535	18.3601	18.2243	18.8116	18.7562	18.7605	18.809
sp|Q04637-9|IF4G1_HUMAN	EIF4G1	Isoform 9 of Eukaryotic translation initiation factor 4 gamma 1 OS=Homo sapiens OX=9606 GN=EIF4G1	-0.225459	21.3674	0.0934708	0.103035	21.1419	0.259764	21.4704	7.02088e-07	21.1329	-0.337504	0.103438	0.0610338	21.4284	0.0365851	-0.0420008	0.277787	20.7944	-0.63397	0.0530206	-0.0622028	21.3052	0.0813749	-0.165237	0.127244	-0.123237	0.0298157	20.919	-0.509428	0.0123405	-0.386191	0.0407761	21.3638	21.371	21.1123	21.1715	21.4917	21.4492	21.1533	21.1125	21.4313	21.4255	20.8208	20.768	21.2986	21.3118	20.9145	20.9235
sp|Q04656-3|ATP7A_HUMAN	ATP7A	Isoform 2 of Copper-transporting ATPase 1 OS=Homo sapiens OX=9606 GN=ATP7A	0.203183	16.2293	0.243209	-0.281489	16.4324	0.287526	15.9478	0.000232856	15.9795	0.0317376	0.581182	-0.138325	16.0909	0.263432	0.143164	0.0866705	16.2444	0.153439	0.051696	-0.345041	15.8842	0.117171	-0.0635514	0.27791	-0.206716	0.0236439	15.9621	-0.12887	0.257612	0.0778458	0.50369	16.1608	16.2977	16.4726	16.3923	15.9725	15.923	16.0016	15.9574	16.0947	16.0872	16.2446	16.2441	15.8895	15.8789	15.8925	16.0316
sp|Q04721|NOTC2_HUMAN	NOTCH2	Neurogenic locus notch homolog protein 2 OS=Homo sapiens OX=9606 GN=NOTCH2 PE=1 SV=3	0.295175	17.5862	0.0833154	0.0882711	17.8813	0.666982	17.6744	0.0130496	17.8001	0.1257	0.515424	0.0489373	17.6351	0.418225	-0.0393339	0.789091	17.9261	0.291007	0.145362	0.123802	17.71	0.172897	0.0355305	0.836803	0.0748643	0.284954	17.7149	0.0798293	0.163087	0.00496501	0.921183	17.5624	17.6099	17.9011	17.8616	17.7714	17.5775	17.8502	17.75	17.6649	17.6053	17.989	17.8632	17.6812	17.7388	17.7196	17.7103
sp|Q04726-4|TLE3_HUMAN	TLE3	Isoform 4 of Transducin-like enhancer protein 3 OS=Homo sapiens OX=9606 GN=TLE3	0.103609	18.631	0.0932277	0.0935756	18.7346	0.648689	18.7246	0.0121203	18.552	-0.17259	0.430945	0.130715	18.7617	0.112165	0.0371392	0.801341	19.0303	0.26853	0.0997848	0.0675123	18.6985	0.287271	-0.0260633	0.884956	-0.0632025	0.338223	18.9288	0.167101	0.356347	0.230303	0.323774	18.6174	18.6447	18.7339	18.7353	18.8222	18.627	18.486	18.6181	18.7335	18.79	19.0603	19.0002	18.7283	18.6688	18.8107	19.047
sp|Q04727-3|TLE4_HUMAN	TLE4	Isoform 3 of Transducin-like enhancer protein 4 OS=Homo sapiens OX=9606 GN=TLE4	-0.0651497	17.4122	0.56631	-0.0917849	17.3471	0.686411	17.3204	0.114404	17.3593	0.0388746	0.864134	-0.0467285	17.3655	0.589507	0.0450564	0.755335	17.4151	0.0496209	0.314019	-0.00672428	17.4055	0.947505	0.0850606	0.624449	0.0400042	0.492373	17.6026	0.237115	0.048194	0.197111	0.131135	17.4661	17.3583	17.3896	17.3045	17.2237	17.4172	17.4455	17.2731	17.3431	17.3879	17.4273	17.4029	17.3731	17.4378	17.5761	17.6291
sp|Q04760|LGUL_HUMAN	GLO1	Lactoylglutathione lyase OS=Homo sapiens OX=9606 GN=GLO1 PE=1 SV=4	0.383355	18.544	0.124726	0.191096	18.9274	0.414775	18.7351	0.000429075	19.3211	0.586009	0.134533	-0.0457633	18.4982	0.459178	-0.23686	0.206189	18.4775	-0.0207661	0.700584	0.394899	18.9389	0.241539	0.203803	0.522253	0.440662	0.174259	19.1776	0.679355	0.0220556	0.238693	0.404882	18.5117	18.5763	18.9952	18.8595	18.8242	18.646	19.3585	19.2837	18.5218	18.4747	18.452	18.5029	19.0974	18.7804	19.1447	19.2105
sp|Q04837|SSBP_HUMAN	SSBP1	Single-stranded DNA-binding protein, mitochondrial OS=Homo sapiens OX=9606 GN=SSBP1 PE=1 SV=1	0.142135	19.1494	0.281008	0.229986	19.2915	0.233274	19.3794	9.57309e-06	19.4745	0.0951611	0.318991	0.654746	19.8041	0.0290425	0.424761	0.0460405	19.9953	0.191181	0.0816104	0.393641	19.543	0.0679722	0.163655	0.152586	-0.261106	0.0417361	19.7809	-0.023194	0.727482	0.237912	0.132602	19.1204	19.1784	19.234	19.3491	19.3574	19.4014	19.5151	19.434	19.7877	19.8205	20.0099	19.9807	19.5234	19.5626	19.8283	19.7336
sp|Q04864|REL_HUMAN	REL	Proto-oncogene c-Rel OS=Homo sapiens OX=9606 GN=REL PE=1 SV=1	0.096817	17.3397	0.631798	0.0735396	17.4365	0.746976	17.4132	0.000480825	17.9143	0.501028	0.110085	-0.141297	17.1984	0.458641	-0.214837	0.140995	17.2422	0.0437558	0.708827	-0.36784	16.9719	0.189164	-0.44138	0.118627	-0.226543	0.152476	17.1331	-0.0653147	0.641782	0.161228	0.378392	17.2301	17.4493	17.3768	17.4962	17.4351	17.3914	17.8654	17.9632	17.1424	17.2545	17.2927	17.1916	17.0203	16.9234	17.2213	17.0449
sp|Q04917|1433F_HUMAN	YWHAH	14-3-3 protein eta OS=Homo sapiens OX=9606 GN=YWHAH PE=1 SV=4	-0.0885288	19.5312	0.810918	-0.253302	19.4427	0.516008	19.2779	0.00385367	19.5394	0.26148	0.102434	0.00837456	19.5396	0.974142	0.261677	0.0470039	19.5918	0.052176	0.105797	-0.483339	19.0479	0.214667	-0.230037	0.131057	-0.491714	0.029249	18.9542	-0.585374	0.0131339	-0.0936601	0.186983	19.7066	19.3559	19.5854	19.3	19.2955	19.2603	19.5417	19.5371	19.5331	19.5461	19.5975	19.5861	19.0207	19.0751	18.9467	18.9618
sp|Q04941|PLP2_HUMAN	PLP2	Proteolipid protein 2 OS=Homo sapiens OX=9606 GN=PLP2 PE=1 SV=1	0.0986474	12.5611	0.8382	-0.229305	12.6597	0.648438	12.3318	0.419883	12.4559	0.124167	0.340858	-0.209661	12.3514	0.61431	0.0196435	0.938946	12.4925	0.141107	0.58378	-0.154277	12.4068	0.707404	0.0750275	0.74426	0.055384	0.846497	12.7297	0.378272	0.231119	0.322888	0.301312	12.3274	12.7948	12.4852	12.8342	12.3919	12.2716	12.4323	12.4795	12.1915	12.5113	12.4723	12.5127	12.2828	12.5307	12.8274	12.632
sp|Q05048|CSTF1_HUMAN	CSTF1	Cleavage stimulation factor subunit 1 OS=Homo sapiens OX=9606 GN=CSTF1 PE=1 SV=1	-0.0377223	17.2756	0.331884	-0.154677	17.2379	0.359913	17.1209	0.000176751	16.9984	-0.122558	0.370794	-0.10618	17.1694	0.0764882	0.0484965	0.579256	17.1241	-0.045353	0.13478	0.123705	17.3993	0.0908961	0.278382	0.168157	0.229885	0.019459	17.386	0.216603	0.0352942	-0.0132827	0.726095	17.2932	17.258	17.228	17.2478	17.0622	17.1797	17.0363	16.9605	17.1734	17.1654	17.1149	17.1333	17.3983	17.4004	17.3626	17.4095
sp|Q05086|UBE3A_HUMAN	UBE3A	Ubiquitin-protein ligase E3A OS=Homo sapiens OX=9606 GN=UBE3A PE=1 SV=4	-0.0718345	18.1417	0.643292	-0.0915336	18.0699	0.649608	18.0502	0.000419649	18.0941	0.0439444	0.835532	0.550034	18.6918	0.0695048	0.641567	0.0470039	18.4248	-0.266936	0.0762021	0.10285	18.2446	0.470275	0.194384	0.178538	-0.447183	0.0188724	17.9272	-0.764522	0.0157543	-0.317339	0.0630275	18.0558	18.2277	18.1127	18.0271	18.0055	18.0948	17.9816	18.2067	18.6967	18.6868	18.4512	18.3985	18.2447	18.2445	17.9048	17.9497
sp|Q05193|DYN1_HUMAN	DNM1	Dynamin-1 OS=Homo sapiens OX=9606 GN=DNM1 PE=1 SV=2	0.135344	15.8298	0.392958	0.680369	15.9652	0.17362	16.5102	8.4838e-06	16.6561	0.145901	0.124407	-0.0505403	15.7793	0.579685	-0.730909	0.0486725	15.6616	-0.117731	0.304338	0.248337	16.0782	0.105731	-0.432032	0.104318	0.298877	0.0913171	15.9505	0.171189	0.155947	-0.127688	0.22249	15.8583	15.8014	16.0472	15.8831	16.4915	16.5289	16.6485	16.6637	15.7251	15.8334	15.6838	15.6393	16.1117	16.0446	15.9819	15.9191
sp|Q05209|PTN12_HUMAN	PTPN12	Tyrosine-protein phosphatase non-receptor type 12 OS=Homo sapiens OX=9606 GN=PTPN12 PE=1 SV=3	0.294579	18.4815	0.241723	0.32465	18.7761	0.392435	18.8062	0.0163276	18.8548	0.0486408	0.83669	0.268191	18.7497	0.20746	-0.0564587	0.797671	18.784	0.0343035	0.8028	-0.0427798	18.4388	0.760657	-0.36743	0.268221	-0.310971	0.143236	18.4751	-0.274645	0.12022	0.0363257	0.705875	18.4094	18.5537	18.6875	18.8647	18.9349	18.6774	18.814	18.8957	18.6702	18.8293	18.8252	18.7428	18.494	18.3835	18.4533	18.4969
sp|Q05397-5|FAK1_HUMAN	PTK2	Isoform 5 of Focal adhesion kinase 1 OS=Homo sapiens OX=9606 GN=PTK2	0.101178	17.8412	0.342721	0.0495253	17.9424	0.650798	17.8907	0.0126884	17.7797	-0.110984	0.446488	-0.0406309	17.8006	0.577315	-0.0901562	0.381327	17.709	-0.0915761	0.286863	-0.154165	17.687	0.110866	-0.20369	0.185063	-0.113534	0.193898	17.5407	-0.259906	0.181976	-0.146372	0.405012	17.8169	17.8655	17.892	17.9928	17.9375	17.844	17.7157	17.8438	17.7582	17.8429	17.7158	17.7021	17.6717	17.7024	17.4426	17.6388
sp|Q05519|SRS11_HUMAN	SRSF11	Serine/arginine-rich splicing factor 11 OS=Homo sapiens OX=9606 GN=SRSF11 PE=1 SV=1	0.230909	19.8036	0.0842604	0.279035	20.0345	0.200521	20.0827	7.43e-06	20.2134	0.130758	0.284966	-0.381824	19.4218	0.0326592	-0.660859	0.0325504	19.6989	0.277122	0.051696	0.0614037	19.865	0.522432	-0.217631	0.196407	0.443228	0.0506861	20.1285	0.706718	0.0157543	0.26349	0.134302	19.7789	19.8284	20.0384	20.0306	20.1009	20.0644	20.2665	20.1603	19.4167	19.4269	19.6994	19.6984	19.811	19.919	20.1087	20.1483
sp|Q05639|EF1A2_HUMAN	EEF1A2	Elongation factor 1-alpha 2 OS=Homo sapiens OX=9606 GN=EEF1A2 PE=1 SV=1	-0.285841	22.8366	0.0951328	-0.0462269	22.5508	0.574818	22.7904	7.8415e-05	22.9408	0.150429	0.170014	0.351102	23.1877	0.0962887	0.397329	0.0829829	22.8209	-0.366864	0.114249	0.284589	23.1212	0.109667	0.330816	0.11838	-0.0665127	0.538575	22.7701	-0.417578	0.05828	-0.351065	0.0923181	22.8001	22.8731	22.5357	22.5659	22.8033	22.7775	22.9077	22.974	23.1234	23.2521	22.8431	22.7986	23.1587	23.0837	22.739	22.8013
sp|Q05655-2|KPCD_HUMAN	PRKCD	Isoform 2 of Protein kinase C delta type OS=Homo sapiens OX=9606 GN=PRKCD	0.508527	14.4257	0.129539	0.06854	14.9342	0.714203	14.4942	0.00168391	14.8848	0.390553	0.217626	0.584527	15.0102	0.0525827	0.515987	0.101318	15.1303	0.120019	0.353146	0.203811	14.6295	0.0959053	0.135271	0.412526	-0.380716	0.0674601	14.9678	-0.0424294	0.801141	0.338287	0.204759	14.456	14.3954	15.0331	14.8353	14.5807	14.4078	14.9764	14.7932	14.9492	15.0713	15.1637	15.0968	14.6215	14.6375	15.0792	14.8564
sp|Q05682-2|CALD1_HUMAN	CALD1	Isoform 2 of Caldesmon OS=Homo sapiens OX=9606 GN=CALD1	-0.19587	19.4152	0.0814325	-1.15044	19.2193	0.244692	18.2648	3.59239e-06	17.9355	-0.329224	0.417936	0.792227	20.2074	0.0277179	1.94267	0.0590415	20.2196	0.0122017	0.851369	-0.533075	18.8821	0.053495	0.617364	0.23939	-1.3253	0.0236439	19.3837	-0.823715	0.0290556	0.501587	0.0922171	19.4055	19.4249	19.203	19.2357	18.471	18.0585	18.0004	17.8707	20.2414	20.1734	20.2438	20.1955	18.907	18.8572	19.3193	19.4482
sp|Q05707|COEA1_HUMAN	COL14A1	Collagen alpha-1(XIV) chain OS=Homo sapiens OX=9606 GN=COL14A1 PE=1 SV=3	0.248369	11.6204	0.827786	0.579054	11.8688	0.627049	12.1994	2.16141e-05	12.7417	0.542305	0.484685	4.75101	16.3714	0.0426718	4.17196	0.0524013	17.3589	0.987506	0.0692115	1.45846	13.0788	0.193763	0.87941	0.333997	-3.29255	0.0337867	12.1623	-4.2091	0.0126551	-0.916552	0.154167	12.0497	11.191	11.3239	12.4136	12.5672	11.8317	12.9686	12.5149	16.3136	16.4291	17.2971	17.4207	13.3073	12.8504	12.1786	12.146
sp|Q05823|RN5A_HUMAN	RNASEL	2-5A-dependent ribonuclease OS=Homo sapiens OX=9606 GN=RNASEL PE=1 SV=2	-0.331795	16.179	0.127206	0.125696	15.8472	0.485806	16.3047	2.01713e-07	16.1744	-0.130238	0.218465	-1.45391	14.7251	0.0300802	-1.57961	0.0365569	14.3624	-0.362666	0.165782	-1.40732	14.7717	0.0548389	-1.53301	0.0862386	0.0465973	0.643435	14.3966	-0.328469	0.0495565	-0.375066	0.0958498	16.1128	16.2452	15.8435	15.8508	16.3462	16.2632	16.1828	16.1661	14.7729	14.6772	14.4497	14.2751	14.8244	14.7189	14.4083	14.3849
sp|Q05932|FOLC_HUMAN	FPGS	Folylpolyglutamate synthase, mitochondrial OS=Homo sapiens OX=9606 GN=FPGS PE=1 SV=3	-0.66974	17.2922	0.0679444	0.0461574	16.6225	0.651897	17.3384	1.31902e-06	16.9627	-0.375611	0.18086	-0.460534	16.8317	0.0434487	-0.506692	0.0394925	16.028	-0.803685	0.0160909	-0.558778	16.7334	0.0652255	-0.604935	0.0895055	-0.0982439	0.0799439	16.0863	-0.745384	0.0193533	-0.64714	0.0609117	17.2492	17.3352	16.6317	16.6132	17.3145	17.3622	17.0562	16.8693	16.8307	16.8326	16.0272	16.0288	16.7519	16.7149	16.1229	16.0497
sp|Q05D32|CTSL2_HUMAN	CTDSPL2	CTD small phosphatase-like protein 2 OS=Homo sapiens OX=9606 GN=CTDSPL2 PE=1 SV=2	0.17861	16.7065	0.184713	0.0560427	16.8851	0.499289	16.7626	0.000368366	16.7199	-0.0426955	0.154042	-0.133838	16.5727	0.139179	-0.189881	0.0488409	16.7105	0.137807	0.270526	0.105541	16.8121	0.320991	0.0494986	0.524879	0.23938	0.0814582	17.0672	0.494519	0.0165728	0.255139	0.113028	16.6704	16.7426	16.8461	16.9242	16.7561	16.7691	16.7141	16.7257	16.5591	16.5863	16.6513	16.7697	16.768	16.8561	17.0767	17.0577
sp|Q05DH4|F16A1_HUMAN	FAM160A1	Protein FAM160A1 OS=Homo sapiens OX=9606 GN=FAM160A1 PE=2 SV=2	0.363	14.5374	0.118349	-0.298715	14.9004	0.226718	14.2387	0.000146369	14.6749	0.436165	0.158839	0.280553	14.818	0.147459	0.579268	0.0748049	14.9391	0.121089	0.395884	-0.185084	14.3523	0.105609	0.113631	0.220726	-0.465637	0.0730523	14.8244	0.00646732	0.951434	0.472105	0.048191	14.5664	14.5084	14.8396	14.9613	14.2697	14.2077	14.5868	14.7629	14.7384	14.8975	14.9361	14.942	14.3675	14.3372	14.822	14.8268
sp|Q06055-2|AT5G2_HUMAN	ATP5MC2	Isoform 2 of ATP synthase F(0) complex subunit C2, mitochondrial OS=Homo sapiens OX=9606 GN=ATP5MC2	0.0141652	15.245	0.893175	0.0378523	15.2591	0.766869	15.2828	0.229323	15.2544	-0.0284839	0.919976	0.145413	15.3904	0.252468	0.10756	0.148083	15.4156	0.0252295	0.708827	0.153151	15.3981	0.313126	0.115298	0.307893	0.0077379	0.929185	15.4662	0.0757855	0.242296	0.0680476	0.4755	15.1827	15.3072	15.2591	15.2592	15.2769	15.2888	15.0939	15.4148	15.4212	15.3596	15.4464	15.3849	15.347	15.4493	15.4423	15.4901
sp|Q06124-1|PTN11_HUMAN	PTPN11	Isoform 2 of Tyrosine-protein phosphatase non-receptor type 11 OS=Homo sapiens OX=9606 GN=PTPN11	0.157145	18.992	0.112601	0.156213	19.1492	0.356579	19.1482	0.000351161	19.3378	0.189577	0.221067	-0.14909	18.8429	0.0399546	-0.305302	0.100143	18.7814	-0.0615828	0.604347	0.0624697	19.0545	0.409279	-0.093743	0.484761	0.211559	0.0923291	19.0581	0.215176	0.0275967	0.00361634	0.964846	18.9896	18.9945	19.1768	19.1216	19.2088	19.0877	19.322	19.3537	18.8306	18.8553	18.8549	18.7078	19.0983	19.0107	19.0711	19.0451
sp|Q06136|KDSR_HUMAN	KDSR	3-ketodihydrosphingosine reductase OS=Homo sapiens OX=9606 GN=KDSR PE=1 SV=1	0.108275	17.0619	0.848532	-0.00551691	17.1702	0.995331	17.0564	0.277914	17.3655	0.309077	0.36987	0.00486213	17.0668	0.992031	0.010379	0.975348	17.4421	0.375277	0.251011	-0.240617	16.8213	0.645183	-0.2351	0.53818	-0.245479	0.443997	17.0765	0.00971733	0.961705	0.255197	0.360193	17.3591	16.7647	17.3387	17.0017	16.8955	17.2173	17.4362	17.2947	17.2186	16.915	17.4179	17.4662	16.6721	16.9705	17.0552	17.0978
sp|Q06203|PUR1_HUMAN	PPAT	Amidophosphoribosyltransferase OS=Homo sapiens OX=9606 GN=PPAT PE=1 SV=1	0.176989	17.7755	0.0630359	0.0716312	17.9525	0.314588	17.8471	0.00457255	18.1383	0.29119	0.136646	0.194841	17.9703	0.216145	0.12321	0.369559	17.84	-0.130334	0.395661	-0.123729	17.6518	0.407939	-0.19536	0.312195	-0.31857	0.178481	17.708	-0.262293	0.184381	0.0562776	0.756419	17.7819	17.769	17.9519	17.9531	17.8259	17.8683	18.0941	18.1825	17.8896	18.0511	17.8117	17.8683	17.7381	17.5654	17.635	17.7811
sp|Q06210|GFPT1_HUMAN	GFPT1	Glutamine--fructose-6-phosphate aminotransferase [isomerizing] 1 OS=Homo sapiens OX=9606 GN=GFPT1 PE=1 SV=3	-2.70273e-05	19.621	0.999717	-0.129229	19.621	0.33649	19.4918	1.47073e-06	19.9444	0.452647	0.108148	0.712617	20.3336	0.033348	0.841845	0.0395529	20.3255	-0.00806444	0.868816	-0.395486	19.2255	0.104271	-0.266257	0.182823	-1.1081	0.0298757	19.2042	-1.12946	0.0157543	-0.0213538	0.822541	19.658	19.584	19.5644	19.6776	19.4658	19.5178	19.9812	19.9076	20.3025	20.3647	20.3259	20.3252	19.2837	19.1673	19.1939	19.2144
sp|Q06265-2|EXOS9_HUMAN	EXOSC9	Isoform 2 of Exosome complex component RRP45 OS=Homo sapiens OX=9606 GN=EXOSC9	-0.0169336	18.2599	0.880325	-0.151258	18.2429	0.392804	18.1086	0.011392	18.1135	0.00484216	0.960741	-0.2254	18.0345	0.173583	-0.0741418	0.524129	18.0334	-0.00108649	0.991929	-0.000765177	18.2591	0.995353	0.150493	0.343056	0.224635	0.182121	18.327	0.292514	0.0751299	0.0678791	0.506388	18.3091	18.2106	18.288	18.1978	18.0604	18.1568	18.0866	18.1403	18.0946	17.9743	18.0685	17.9983	18.1994	18.3189	18.3406	18.3133
sp|Q06323|PSME1_HUMAN	PSME1	Proteasome activator complex subunit 1 OS=Homo sapiens OX=9606 GN=PSME1 PE=1 SV=1	0.226972	18.5337	0.0748718	0.290194	18.7607	0.22364	18.8239	1.36071e-05	19.2989	0.474989	0.124407	0.073115	18.6068	0.250247	-0.217079	0.104035	18.5825	-0.0243301	0.653921	-0.103899	18.4298	0.405596	-0.394093	0.162337	-0.177014	0.211102	18.3896	-0.21723	0.0488643	-0.0402161	0.725443	18.5525	18.5148	18.7638	18.7575	18.8592	18.7885	19.2433	19.3544	18.5778	18.6359	18.6009	18.5641	18.4994	18.3602	18.4035	18.3757
sp|Q06330|SUH_HUMAN	RBPJ	Recombining binding protein suppressor of hairless OS=Homo sapiens OX=9606 GN=RBPJ PE=1 SV=3	0.00629685	16.3989	0.92299	0.159788	16.4052	0.3303	16.5587	0.000106408	16.4629	-0.095805	0.405523	-0.36754	16.0314	0.00576976	-0.527328	0.0570853	15.9982	-0.0332114	0.753646	-0.226677	16.1723	0.0402027	-0.386464	0.131138	0.140863	0.0229126	16.2817	0.250252	0.0448387	0.109389	0.196582	16.399	16.3989	16.367	16.4434	16.5043	16.6132	16.4896	16.4362	16.0309	16.0319	16.0666	15.9297	16.168	16.1765	16.316	16.2473
sp|Q06418|TYRO3_HUMAN	TYRO3	Tyrosine-protein kinase receptor TYRO3 OS=Homo sapiens OX=9606 GN=TYRO3 PE=1 SV=1	-0.0999515	16.2078	0.592205	-0.153197	16.1079	0.281005	16.0546	0.00114592	15.3462	-0.708402	0.179269	-0.0336994	16.1741	0.756657	0.119498	0.289523	15.9874	-0.186787	0.233951	0.108788	16.3166	0.319479	0.261985	0.146765	0.142487	0.27844	15.8635	-0.31068	0.0723672	-0.453167	0.0743249	16.1696	16.2461	16.0004	16.2153	16.0565	16.0528	15.1666	15.5259	16.2376	16.1107	15.9544	16.0203	16.2725	16.3608	15.8671	15.8598
sp|Q06481|APLP2_HUMAN	APLP2	Amyloid-like protein 2 OS=Homo sapiens OX=9606 GN=APLP2 PE=1 SV=2	-0.980644	17.8292	0.0755553	-0.347085	16.8485	0.242897	17.4821	1.87698e-07	16.2656	-1.21652	0.102434	-0.109752	17.7194	0.282618	0.237333	0.0530588	16.9603	-0.759144	0.051696	0.359257	18.1884	0.116007	0.706342	0.0925616	0.469009	0.038782	17.0653	-0.654128	0.0123077	-1.12314	0.0493485	17.7716	17.8868	16.7878	16.9092	17.5028	17.4614	16.2777	16.2534	17.714	17.7248	16.9388	16.9818	18.1475	18.2294	17.0649	17.0657
sp|Q06546|GABPA_HUMAN	GABPA	GA-binding protein alpha chain OS=Homo sapiens OX=9606 GN=GABPA PE=1 SV=1	0.255093	16.4851	0.100456	-0.0488123	16.7402	0.571315	16.4363	3.16407e-05	16.6751	0.238813	0.102434	-0.126449	16.3587	0.160279	-0.0776371	0.15041	16.4514	0.0927006	0.165287	-0.177285	16.3078	0.124842	-0.128473	0.126872	-0.050836	0.171238	16.6143	0.255624	0.0589813	0.30646	0.0909947	16.5224	16.4478	16.7316	16.7489	16.4207	16.452	16.6749	16.6754	16.3419	16.3754	16.4324	16.4704	16.315	16.3007	16.6552	16.5734
sp|Q06587|RING1_HUMAN	RING1	E3 ubiquitin-protein ligase RING1 OS=Homo sapiens OX=9606 GN=RING1 PE=1 SV=2	0.0740875	17.4257	0.608574	0.110887	17.4997	0.602556	17.5365	0.00183948	17.3591	-0.177458	0.317326	-0.00511445	17.4205	0.970678	-0.116002	0.282495	17.6237	0.203154	0.147598	0.306128	17.7318	0.161342	0.195241	0.200866	0.311242	0.0410112	17.823	0.402452	0.0260084	0.0912102	0.08504	17.3396	17.5117	17.4776	17.5219	17.589	17.4841	17.4267	17.2915	17.45	17.3911	17.6635	17.5839	17.729	17.7346	17.8123	17.8337
sp|Q06787-5|FMR1_HUMAN	FMR1	Isoform 4 of Synaptic functional regulator FMR1 OS=Homo sapiens OX=9606 GN=FMR1	0.473362	10.9373	0.511995	0.389875	11.4107	0.65933	11.3272	0.034971	11.5743	0.247105	0.239648	-0.624131	10.3132	0.375178	-1.01401	0.0628779	11.0896	0.776436	0.170016	0.167496	11.1048	0.81615	-0.222379	0.544294	0.791627	0.122328	11.1969	0.883722	0.0346042	0.0920948	0.771934	10.5147	11.36	11.3464	11.475	11.406	11.2484	11.6145	11.5342	10.403	10.2234	10.8906	11.2887	10.9085	11.3012	11.1643	11.2296
sp|Q06787|FMR1_HUMAN	FMR1	Synaptic functional regulator FMR1 OS=Homo sapiens OX=9606 GN=FMR1 PE=1 SV=1	0.360242	16.7164	0.0630399	0.196554	17.0767	0.303815	16.913	1.74137e-05	16.846	-0.0670201	0.579325	-0.543365	16.1731	0.0425675	-0.73992	0.0552549	16.3391	0.166005	0.301113	-0.239446	16.477	0.0568633	-0.436	0.123234	0.303919	0.0641503	16.798	0.624947	0.0323318	0.321027	0.0869621	16.7011	16.7318	17.0784	17.075	16.9682	16.8577	16.8885	16.8035	16.2199	16.1262	16.4058	16.2723	16.4727	16.4813	16.8383	16.7577
sp|Q06830|PRDX1_HUMAN	PRDX1	Peroxiredoxin-1 OS=Homo sapiens OX=9606 GN=PRDX1 PE=1 SV=1	0.357103	20.3553	0.0732819	0.456411	20.7124	0.256049	20.8117	0.000171065	21.1703	0.358536	0.196957	-0.197599	20.1577	0.18996	-0.65401	0.0856555	20.2591	0.101393	0.544338	0.0520646	20.4074	0.691725	-0.404347	0.216931	0.249664	0.209333	20.5658	0.408052	0.0940654	0.158389	0.413886	20.3816	20.3291	20.7247	20.7002	20.9007	20.7227	21.1195	21.221	20.0891	20.2264	20.336	20.1823	20.4877	20.3271	20.6417	20.4898
sp|Q07020|RL18_HUMAN	RPL18	60S ribosomal protein L18 OS=Homo sapiens OX=9606 GN=RPL18 PE=1 SV=2	-0.208067	19.6814	0.0911688	-0.189327	19.4733	0.248283	19.4921	6.24379e-05	19.4693	-0.0228153	0.691902	0.0532056	19.7346	0.24243	0.242533	0.0600766	19.4711	-0.26349	0.0559519	-0.0670991	19.6143	0.314757	0.122228	0.219504	-0.120305	0.091283	19.3931	-0.341477	0.0237762	-0.221172	0.104052	19.7059	19.6569	19.4812	19.4655	19.4655	19.5186	19.4482	19.4903	19.7353	19.7339	19.459	19.4832	19.5887	19.6399	19.3693	19.417
sp|Q07021|C1QBP_HUMAN	C1QBP	Complement component 1 Q subcomponent-binding protein, mitochondrial OS=Homo sapiens OX=9606 GN=C1QBP PE=1 SV=1	0.0789701	18.0724	0.471971	0.306062	18.1514	0.293319	18.3785	0.00126323	18.3585	-0.0199719	0.857689	0.090664	18.1631	0.396765	-0.215398	0.133196	18.2741	0.110984	0.116877	0.315473	18.3879	0.150324	0.00941088	0.946333	0.224809	0.108892	18.4808	0.31775	0.0353829	0.0929413	0.385301	18.0089	18.136	18.1543	18.1485	18.3254	18.4316	18.3933	18.3237	18.1427	18.1835	18.2792	18.269	18.336	18.4399	18.5094	18.4523
sp|Q07065|CKAP4_HUMAN	CKAP4	Cytoskeleton-associated protein 4 OS=Homo sapiens OX=9606 GN=CKAP4 PE=1 SV=2	-0.307355	21.4581	0.131844	-0.0594754	21.1507	0.476784	21.3986	3.29208e-07	21.252	-0.14663	0.138904	-0.0755371	21.3825	0.258484	-0.0160617	0.629035	21.1999	-0.182615	0.105247	-1.00957	20.4485	0.0533449	-0.950094	0.0862386	-0.934033	0.025145	20.2296	-1.15292	0.014108	-0.218889	0.103946	21.4255	21.4907	21.096	21.2054	21.4133	21.3839	21.2729	21.231	21.3997	21.3653	21.1753	21.2245	20.4167	20.4803	20.2161	20.2431
sp|Q07157|ZO1_HUMAN	TJP1	Tight junction protein ZO-1 OS=Homo sapiens OX=9606 GN=TJP1 PE=1 SV=3	0.0741072	18.6904	0.31468	0.278685	18.7645	0.343874	18.9691	0.000326288	18.7419	-0.227205	0.280684	-0.251861	18.4386	0.07823	-0.530546	0.0927856	18.5061	0.0675176	0.265631	0.0602276	18.7507	0.35996	-0.218458	0.305095	0.312089	0.0417361	18.951	0.512459	0.031719	0.20037	0.133754	18.6563	18.7246	18.78	18.7491	19.0649	18.8733	18.7401	18.7438	18.4661	18.411	18.4966	18.5156	18.7373	18.764	18.9925	18.9096
sp|Q07617|SPAG1_HUMAN	SPAG1	Sperm-associated antigen 1 OS=Homo sapiens OX=9606 GN=SPAG1 PE=1 SV=3	0.332532	14.861	0.0988077	-0.0586966	15.1935	0.319312	14.8023	0.000647752	14.7189	-0.0834214	0.528348	0.282145	15.1431	0.0754563	0.340842	0.0664649	15.2414	0.0982321	0.35075	0.00117061	14.8622	0.993446	0.0598672	0.687029	-0.280974	0.165977	15.0759	-0.0671978	0.315326	0.213777	0.255071	14.8799	14.8421	15.1488	15.2383	14.8021	14.8025	14.6438	14.7939	15.0997	15.1866	15.2776	15.2051	14.9503	14.774	15.0753	15.0766
sp|Q07666|KHDR1_HUMAN	KHDRBS1	KH domain-containing, RNA-binding, signal transduction-associated protein 1 OS=Homo sapiens OX=9606 GN=KHDRBS1 PE=1 SV=1	-0.0219694	15.9153	0.955668	0.11476	15.8933	0.77037	16.03	0.37451	15.7603	-0.269763	0.243759	-0.267184	15.6481	0.377652	-0.381944	0.0775325	15.8126	0.164547	0.384299	-0.145448	15.7698	0.649708	-0.260208	0.275589	0.121736	0.379451	15.9062	0.258091	0.135961	0.136355	0.494619	15.7302	16.1004	15.7575	16.0291	16.0853	15.9747	15.6786	15.8419	15.6281	15.6681	15.7101	15.9151	15.6836	15.856	15.8237	15.9887
sp|Q07812-2|BAX_HUMAN	BAX	Isoform Beta of Apoptosis regulator BAX OS=Homo sapiens OX=9606 GN=BAX	-0.0134258	16.7434	0.905273	-0.0617063	16.73	0.647803	16.6817	0.00245307	16.9217	0.240025	0.102434	0.267136	17.0105	0.193745	0.328843	0.118411	16.9986	-0.0119805	0.924332	0.102121	16.8455	0.372237	0.163828	0.0862386	-0.165015	0.237923	16.8242	-0.186326	0.202783	-0.0213113	0.655691	16.8079	16.6789	16.7169	16.743	16.6882	16.6752	16.916	16.9274	17.0885	16.9326	16.99	17.0071	16.8467	16.8443	16.8538	16.7946
sp|Q07817|B2CL1_HUMAN	BCL2L1	Bcl-2-like protein 1 OS=Homo sapiens OX=9606 GN=BCL2L1 PE=1 SV=1	0.214252	13.812	0.0992938	0.0977791	14.0263	0.365686	13.9098	0.000102993	14.1071	0.197238	0.284966	-0.342298	13.4697	0.0967949	-0.440078	0.0816668	13.6244	0.154618	0.309224	-0.257689	13.5544	0.119089	-0.355468	0.131542	0.0846095	0.473785	14.1104	0.640664	0.0352094	0.556054	0.0702211	13.7827	13.8414	14.0378	14.0147	13.9371	13.8826	14.1873	14.0268	13.5362	13.4033	13.5833	13.6654	13.5112	13.5975	14.0876	14.1333
sp|Q07820|MCL1_HUMAN	MCL1	Induced myeloid leukemia cell differentiation protein Mcl-1 OS=Homo sapiens OX=9606 GN=MCL1 PE=1 SV=3	-0.0337178	14.0992	0.891441	-0.0668956	14.0655	0.767464	14.0323	0.108591	13.9459	-0.0864217	0.726473	0.0239031	14.1231	0.805745	0.0907987	0.568173	13.6273	-0.49585	0.192107	-0.273933	13.8253	0.306969	-0.207038	0.483198	-0.297836	0.231886	14.0297	-0.0934683	0.263734	0.204368	0.396659	14.0471	14.1514	13.9294	14.2016	14.1309	13.9338	13.8383	14.0535	14.1644	14.0819	13.4753	13.7793	13.9568	13.6939	14.0606	13.9988
sp|Q07864|DPOE1_HUMAN	POLE	DNA polymerase epsilon catalytic subunit A OS=Homo sapiens OX=9606 GN=POLE PE=1 SV=5	-0.0981564	18.2244	0.17534	-0.218462	18.1263	0.271584	18.006	1.62082e-05	17.7493	-0.256621	0.170671	-0.280451	17.944	0.0358598	-0.0619893	0.411746	17.6957	-0.248238	0.10937	0.0546284	18.279	0.221265	0.27309	0.148774	0.335079	0.0187304	18.249	0.305044	0.0255646	-0.0300349	0.447733	18.2038	18.245	18.1075	18.145	17.9587	18.0532	17.7107	17.788	17.9405	17.9474	17.7394	17.6521	18.2802	18.2778	18.2259	18.2721
sp|Q07866-6|KLC1_HUMAN	KLC1	Isoform N of Kinesin light chain 1 OS=Homo sapiens OX=9606 GN=KLC1	-0.0989219	18.4765	0.534002	0.12412	18.3776	0.517884	18.6007	0.0186776	18.6552	0.0545416	0.675328	-0.0636192	18.4129	0.441966	-0.187739	0.223039	18.3331	-0.0797753	0.544918	-0.0577414	18.4188	0.45848	-0.181861	0.284842	0.00587778	0.88011	18.3133	-0.099608	0.18308	-0.105486	0.193583	18.5226	18.4304	18.4606	18.2946	18.6745	18.5268	18.635	18.6754	18.4389	18.3869	18.4102	18.256	18.4109	18.4267	18.3452	18.2814
sp|Q07889|SOS1_HUMAN	SOS1	Son of sevenless homolog 1 OS=Homo sapiens OX=9606 GN=SOS1 PE=1 SV=1	0.186071	14.6886	0.30664	0.104292	14.8746	0.751491	14.7929	0.00420925	15.3286	0.535702	0.181723	0.0664944	14.7551	0.60893	-0.0377975	0.847404	14.8414	0.0863551	0.205933	-0.0123874	14.6762	0.952648	-0.116679	0.672346	-0.0788819	0.559105	14.7446	-0.0104503	0.865117	0.0684315	0.68569	14.6003	14.7769	14.8505	14.8988	14.6582	14.9275	15.2973	15.3598	14.759	14.7511	14.8122	14.8706	14.7696	14.5827	14.7909	14.6983
sp|Q07954|LRP1_HUMAN	LRP1	Prolow-density lipoprotein receptor-related protein 1 OS=Homo sapiens OX=9606 GN=LRP1 PE=1 SV=2	0.0553774	19.0719	0.577249	-0.167193	19.1273	0.385758	18.9047	3.10276e-07	18.6609	-0.243779	0.141737	0.865067	19.937	0.0338738	1.03226	0.0379695	20.2475	0.310501	0.0797905	-0.22223	18.8497	0.197462	-0.0550375	0.61249	-1.0873	0.0262707	18.8677	-1.06923	0.0161423	0.0180623	0.847843	19.0123	19.1315	19.1368	19.1178	18.9484	18.861	18.6667	18.6552	19.9325	19.9414	20.2136	20.2813	18.8032	18.8961	18.8339	18.9015
sp|Q07955|SRSF1_HUMAN	SRSF1	Serine/arginine-rich splicing factor 1 OS=Homo sapiens OX=9606 GN=SRSF1 PE=1 SV=2	0.210055	17.6979	0.256618	0.13385	17.908	0.552772	17.8318	0.00577934	17.7307	-0.101021	0.572142	-0.111555	17.5864	0.273742	-0.245405	0.244722	17.8952	0.30881	0.102062	-0.0233628	17.6745	0.684102	-0.157213	0.417666	0.0881923	0.316676	18.0539	0.467508	0.0468527	0.379316	0.0896219	17.6684	17.7275	17.8264	17.9895	17.9318	17.7317	17.755	17.7065	17.6353	17.5374	17.8986	17.8917	17.6523	17.6968	18.0992	18.0085
sp|Q07960|RHG01_HUMAN	ARHGAP1	Rho GTPase-activating protein 1 OS=Homo sapiens OX=9606 GN=ARHGAP1 PE=1 SV=1	-0.0932236	19.669	0.330677	0.159475	19.5758	0.297885	19.8285	3.95821e-06	20.3235	0.495002	0.102434	0.0680682	19.7371	0.320801	-0.0914064	0.170856	19.4821	-0.254919	0.0785374	-0.0458545	19.6231	0.576623	-0.205329	0.170506	-0.113923	0.164195	19.4519	-0.285195	0.0323257	-0.171272	0.154393	19.7059	19.632	19.6089	19.5426	19.8027	19.8542	20.3483	20.2987	19.721	19.7531	19.5042	19.46	19.6592	19.5871	19.475	19.4287
sp|Q08117-2|TLE5_HUMAN	TLE5	Isoform 2 of TLE family member 5 OS=Homo sapiens OX=9606 GN=TLE5	-0.461585	14.6448	0.131377	-0.207766	14.1832	0.306494	14.437	0.030318	14.2055	-0.231479	0.50635	0.0402091	14.685	0.652848	0.247975	0.0364387	14.3427	-0.342239	0.234921	0.0621201	14.7069	0.529101	0.269886	0.0862386	0.021911	0.108429	14.363	-0.321947	0.160482	-0.343857	0.216779	14.5838	14.7057	14.1101	14.2563	14.4464	14.4276	14.0094	14.4017	14.6853	14.6847	14.4741	14.2113	14.7123	14.7015	14.2429	14.4831
sp|Q08170|SRSF4_HUMAN	SRSF4	Serine/arginine-rich splicing factor 4 OS=Homo sapiens OX=9606 GN=SRSF4 PE=1 SV=2	0.133368	19.9767	0.15124	0.159974	20.1101	0.463918	20.1367	0.01095	20.0023	-0.134401	0.497359	-0.0805294	19.8962	0.137717	-0.240503	0.198983	20.0848	0.188576	0.102029	0.0702658	20.047	0.171734	-0.089708	0.564887	0.150795	0.0312571	20.295	0.398854	0.0500458	0.248059	0.147311	19.9558	19.9977	20.0856	20.1346	20.227	20.0463	20.0669	19.9377	19.9055	19.8868	20.1131	20.0564	20.0489	20.045	20.3546	20.2354
sp|Q08174-2|PCDH1_HUMAN	PCDH1	Isoform 2 of Protocadherin-1 OS=Homo sapiens OX=9606 GN=PCDH1	-0.419745	12.2672	0.268954	0.323866	11.8474	0.371824	12.591	3.54913e-06	11.9677	-0.623327	0.161279	-3.4244	8.84279	0.0283175	-3.74826	0.0322718	8.78755	-0.0552375	0.907036	-1.18501	11.0822	0.0879924	-1.50888	0.0923254	2.23938	0.028911	10.9408	2.09802	0.0286448	-0.141356	0.63643	12.1335	12.4009	11.7247	11.9701	12.5665	12.6156	11.831	12.1044	8.75802	8.92755	9.0712	8.50389	11.1701	10.9943	10.7784	11.1032
sp|Q08209-2|PP2BA_HUMAN	PPP3CA	Isoform 2 of Serine/threonine-protein phosphatase 2B catalytic subunit alpha isoform OS=Homo sapiens OX=9606 GN=PPP3CA	0.168377	17.6864	0.133281	0.283655	17.8548	0.400699	17.9701	0.000341612	18.1423	0.17224	0.482558	0.311618	17.998	0.0922374	0.0279629	0.891202	18.086	0.0879924	0.365078	-0.228589	17.4578	0.100603	-0.512244	0.190908	-0.540207	0.0421069	17.5946	-0.403438	0.0472304	0.136769	0.127144	17.6509	17.722	17.8542	17.8554	18.0988	17.8413	18.0969	18.1878	17.9458	18.0502	18.0937	18.0784	17.4695	17.4461	17.6198	17.5694
sp|Q08211|DHX9_HUMAN	DHX9	ATP-dependent RNA helicase A OS=Homo sapiens OX=9606 GN=DHX9 PE=1 SV=4	0.0802696	20.1154	0.271488	-0.0206094	20.1956	0.94233	20.0948	0.0440933	20.0541	-0.0406263	0.85458	-0.28849	19.8269	0.0424233	-0.267881	0.253597	20.0039	0.17699	0.140421	-0.0984641	20.0169	0.408887	-0.0778547	0.740583	0.190026	0.159237	20.1577	0.330848	0.0686266	0.140822	0.390445	20.0895	20.1412	20.1719	20.2193	19.9692	20.2204	20.0404	20.0679	19.8235	19.8303	19.963	20.0448	19.9528	20.081	20.0929	20.2226
sp|Q08257|QOR_HUMAN	CRYZ	Quinone oxidoreductase OS=Homo sapiens OX=9606 GN=CRYZ PE=1 SV=1	0.117241	18.8917	0.366866	0.12033	19.0089	0.594025	19.012	0.0193673	19.2023	0.190294	0.314899	0.107207	18.9989	0.287837	-0.0131226	0.924062	19.0228	0.0238795	0.678995	-0.00707217	18.8846	0.937659	-0.127402	0.446785	-0.114279	0.0465744	18.9865	-0.0123498	0.510923	0.101929	0.0544979	18.8356	18.9478	19.0502	18.9676	18.9214	19.1026	19.194	19.2106	18.9862	19.0115	18.988	19.0575	18.885	18.8842	18.9816	18.9915
sp|Q08357|S20A2_HUMAN	SLC20A2	Sodium-dependent phosphate transporter 2 OS=Homo sapiens OX=9606 GN=SLC20A2 PE=1 SV=1	-0.151164	13.6091	0.420083	0.0232087	13.4579	0.902413	13.6323	0.00020332	13.1926	-0.439648	0.175779	0.0641472	13.6732	0.424119	0.0409385	0.755335	13.5912	-0.0820092	0.438929	0.561934	14.171	0.0652255	0.538726	0.143867	0.497787	0.0446328	13.9597	0.286443	0.0618986	-0.211344	0.137935	13.5777	13.6404	13.358	13.5578	13.5513	13.7132	13.1198	13.2654	13.7132	13.6333	13.5449	13.6375	14.1363	14.2057	13.9269	13.9924
sp|Q08378|GOGA3_HUMAN	GOLGA3	Golgin subfamily A member 3 OS=Homo sapiens OX=9606 GN=GOLGA3 PE=1 SV=2	-0.175911	19.0264	0.132022	-0.125343	18.8505	0.571517	18.9011	7.08683e-05	18.642	-0.259063	0.289111	-0.794507	18.2319	0.0290425	-0.669163	0.0764722	18.2515	0.0195145	0.759264	-0.362987	18.6635	0.0697288	-0.237643	0.289881	0.43152	0.0295408	18.5535	0.321584	0.0674319	-0.109936	0.324636	18.9936	19.0593	18.8665	18.8346	18.9997	18.8025	18.5868	18.6973	18.255	18.2089	18.2859	18.217	18.6729	18.654	18.6111	18.4959
sp|Q08379|GOGA2_HUMAN	GOLGA2	Golgin subfamily A member 2 OS=Homo sapiens OX=9606 GN=GOLGA2 PE=1 SV=3	-0.169125	20.1955	0.127206	-0.0410664	20.0264	0.517884	20.1545	4.20603e-05	19.9356	-0.218845	0.23138	0.400636	20.5962	0.0806383	0.441703	0.0851593	20.7171	0.12094	0.37377	0.00857908	20.2041	0.812767	0.0496455	0.415045	-0.392057	0.0793032	20.2286	-0.367579	0.0746631	0.0244787	0.679362	20.1824	20.2087	19.9953	20.0575	20.1801	20.1289	20.0068	19.8645	20.6667	20.5256	20.6936	20.7406	20.1847	20.2235	20.2596	20.1976
sp|Q08380|LG3BP_HUMAN	LGALS3BP	Galectin-3-binding protein OS=Homo sapiens OX=9606 GN=LGALS3BP PE=1 SV=1	-0.238175	18.7076	0.0893108	-0.560586	18.4695	0.187674	18.1471	6.27516e-05	17.3334	-0.813694	0.127075	-0.717313	17.9903	0.0248275	-0.156727	0.128783	18.3418	0.351437	0.134879	-0.594843	18.1128	0.106739	-0.0342562	0.85934	0.12247	0.441042	17.9766	-0.013745	0.878233	-0.136215	0.509699	18.7267	18.6886	18.4908	18.4481	18.1083	18.1858	17.4474	17.2193	17.9796	18.0011	18.2647	18.4188	18.0079	18.2177	18.0433	17.9099
sp|Q08426|ECHP_HUMAN	EHHADH	Peroxisomal bifunctional enzyme OS=Homo sapiens OX=9606 GN=EHHADH PE=1 SV=3	-0.0946741	13.1744	0.406909	-0.840177	13.0798	0.260019	12.3343	1.83485e-05	12.3803	0.0460264	0.882297	0.0110875	13.1855	0.940181	0.851265	0.108471	12.6683	-0.517186	0.11376	-1.48711	11.6873	0.0748852	-0.646933	0.245203	-1.4982	0.0470807	11.3863	-1.79921	0.0190659	-0.301014	0.305752	13.2295	13.1193	13.1104	13.0491	12.1661	12.5024	12.4295	12.3311	13.1044	13.2666	12.6182	12.7184	11.5399	11.8348	11.3624	11.4103
sp|Q08499|PDE4D_HUMAN	PDE4D	cAMP-specific 3',5'-cyclic phosphodiesterase 4D OS=Homo sapiens OX=9606 GN=PDE4D PE=1 SV=2	1.03926	18.8549	0.0502433	-0.0617073	19.8941	0.364429	18.7932	2.48667e-07	19.8023	1.00913	0.102434	1.2884	20.1433	0.0257154	1.3501	0.0343025	20.6925	0.549227	0.074852	0.764831	19.6197	0.0582117	0.826538	0.0925616	-0.523566	0.050845	20.1394	-0.00387207	0.960679	0.519694	0.0868194	18.8372	18.8725	19.8856	19.9026	18.8109	18.7754	19.7383	19.8663	20.1021	20.1844	20.7275	20.6575	19.6692	19.5701	20.1819	20.0969
sp|Q08623-4|HDHD1_HUMAN	PUDP	Isoform 4 of Pseudouridine-5'-phosphatase OS=Homo sapiens OX=9606 GN=PUDP	0.10422	13.5327	0.25876	0.0292072	13.6369	0.920702	13.5619	0.000251091	14.0722	0.510307	0.201328	-0.113387	13.4193	0.138696	-0.142594	0.499041	12.8896	-0.529694	0.108831	-0.757911	12.7748	0.117658	-0.787119	0.194188	-0.644525	0.104418	13.1001	-0.319213	0.125974	0.325312	0.335212	13.5232	13.5422	13.6792	13.5946	13.6969	13.4269	14.0076	14.1369	13.3882	13.4505	12.9762	12.803	12.6236	12.926	13.1944	13.0058
sp|Q08722|CD47_HUMAN	CD47	Leukocyte surface antigen CD47 OS=Homo sapiens OX=9606 GN=CD47 PE=1 SV=1	-0.0629841	17.38	0.31016	-0.130664	17.317	0.287942	17.2493	0.00108662	17.1507	-0.0985779	0.470631	0.0783723	17.4584	0.526311	0.209036	0.19645	17.7304	0.272024	0.217896	-0.102445	17.2775	0.346229	0.0282189	0.757502	-0.180817	0.260575	17.2042	-0.254112	0.121462	-0.0732952	0.426899	17.4094	17.3505	17.3061	17.3279	17.266	17.2326	17.2244	17.0771	17.5346	17.3821	17.7913	17.6694	17.3296	17.2255	17.2146	17.1939
sp|Q08752|PPID_HUMAN	PPID	Peptidyl-prolyl cis-trans isomerase D OS=Homo sapiens OX=9606 GN=PPID PE=1 SV=3	0.106564	19.2124	0.237192	0.370352	19.3189	0.248935	19.5827	0.000287027	19.6773	0.0945528	0.443045	0.270142	19.4825	0.0537175	-0.10021	0.359557	19.2097	-0.272814	0.0927335	0.255684	19.468	0.115493	-0.114668	0.423268	-0.0144585	0.804186	19.382	-0.100446	0.158794	-0.0859879	0.374215	19.1823	19.2424	19.3461	19.2918	19.6476	19.5178	19.6937	19.6608	19.4704	19.4946	19.2455	19.1738	19.5076	19.4285	19.3469	19.4172
sp|Q08945|SSRP1_HUMAN	SSRP1	FACT complex subunit SSRP1 OS=Homo sapiens OX=9606 GN=SSRP1 PE=1 SV=1	0.0272706	18.868	0.690472	-0.0832332	18.8953	0.463362	18.7848	0.0113901	18.787	0.0022124	0.98175	-0.264906	18.6031	0.220973	-0.181673	0.364332	18.6959	0.0927867	0.624515	0.127165	18.9952	0.451646	0.210398	0.352275	0.392071	0.18603	19.0693	0.466177	0.0895244	0.0741053	0.651151	18.8777	18.8583	18.8539	18.9366	18.7376	18.8319	18.8111	18.7628	18.4912	18.715	18.6538	18.738	18.8946	19.0957	19.0542	19.0844
sp|Q08AD1|CAMP2_HUMAN	CAMSAP2	Calmodulin-regulated spectrin-associated protein 2 OS=Homo sapiens OX=9606 GN=CAMSAP2 PE=1 SV=3	0.327125	18.7908	0.109133	0.347795	19.1179	0.296613	19.1386	0.000292728	19.119	-0.0195677	0.917187	-0.313729	18.477	0.0443446	-0.661524	0.0759479	18.4491	-0.0279444	0.86706	-0.144969	18.6458	0.269251	-0.492764	0.180201	0.16876	0.200887	18.7853	0.308272	0.0328772	0.139512	0.292194	18.8067	18.7749	19.1709	19.0649	19.2345	19.0426	19.1644	19.0736	18.4511	18.503	18.5516	18.3466	18.7097	18.5819	18.8027	18.768
sp|Q08AE8|SPIR1_HUMAN	SPIRE1	Protein spire homolog 1 OS=Homo sapiens OX=9606 GN=SPIRE1 PE=1 SV=3	-0.0851186	15.7799	0.466007	-0.0429096	15.6948	0.767398	15.737	0.00518662	15.8366	0.0995377	0.241696	-0.0314356	15.7485	0.771171	0.011474	0.86888	15.4947	-0.253836	0.101234	0.150955	15.9309	0.324819	0.193864	0.223402	0.18239	0.163379	15.711	-0.0375149	0.722804	-0.219905	0.246603	15.7155	15.8444	15.7141	15.6755	15.7679	15.7062	15.8551	15.8181	15.7123	15.7847	15.4782	15.5112	15.9824	15.8794	15.7821	15.6399
sp|Q08AF3|SLFN5_HUMAN	SLFN5	Schlafen family member 5 OS=Homo sapiens OX=9606 GN=SLFN5 PE=1 SV=1	0.0567525	15.3419	0.201548	-0.417475	15.3987	0.339845	14.9244	0.00632712	15.1629	0.238491	0.415951	-0.673765	14.6682	0.0607516	-0.256289	0.372738	14.7455	0.0773356	0.71945	-0.628114	14.7138	0.115638	-0.210639	0.533251	0.0456504	0.832835	14.7137	0.0455545	0.866547	-9.58936e-05	0.999839	15.3393	15.3445	15.3805	15.4169	14.7748	15.0741	15.2061	15.1198	14.7596	14.5767	14.8502	14.6408	14.8368	14.5908	14.5306	14.8968
sp|Q08AM6|VAC14_HUMAN	VAC14	Protein VAC14 homolog OS=Homo sapiens OX=9606 GN=VAC14 PE=1 SV=1	0.124224	17.03	0.416778	0.0271182	17.1543	0.940491	17.0572	0.00140885	17.41	0.352868	0.272582	-0.431334	16.5987	0.152605	-0.458452	0.208036	16.7436	0.14486	0.438684	0.124391	17.1544	0.442529	0.0972728	0.70722	0.555725	0.0934245	17.2379	0.639202	0.0578283	0.0834771	0.404509	17.1093	16.9508	17.1854	17.1231	16.9134	17.2009	17.4001	17.4199	16.491	16.7064	16.7516	16.7355	17.2089	17.0999	17.223	17.2529
sp|Q08J23|NSUN2_HUMAN	NSUN2	RNA cytosine C(5)-methyltransferase NSUN2 OS=Homo sapiens OX=9606 GN=NSUN2 PE=1 SV=2	0.0571333	19.0385	0.830014	-0.198919	19.0957	0.5099	18.8396	0.00708293	19.0251	0.185441	0.133797	-0.444811	18.5937	0.145313	-0.245892	0.0563903	18.7555	0.161779	0.144723	-0.253371	18.7852	0.335441	-0.0544515	0.587301	0.191441	0.124511	18.9691	0.375355	0.0197071	0.183914	0.189422	19.1712	18.9059	19.1878	19.0035	18.8149	18.8643	19.0423	19.0079	18.5912	18.5963	18.7939	18.7171	18.7322	18.8381	18.9505	18.9877
sp|Q09019|DMWD_HUMAN	DMWD	Dystrophia myotonica WD repeat-containing protein OS=Homo sapiens OX=9606 GN=DMWD PE=1 SV=3	-1.09447	11.4767	0.0713958	0.0177536	10.3822	0.965073	11.4944	8.31311e-05	10.5625	-0.931957	0.148223	0.0413334	11.518	0.695669	0.0235798	0.932781	11.1742	-0.343867	0.202324	0.0846478	11.5613	0.417128	0.0668942	0.82906	0.0433144	0.71088	10.6897	-0.828278	0.0310025	-0.871592	0.0668343	11.4453	11.508	10.4586	10.3058	11.67	11.3189	10.5188	10.6061	11.583	11.4531	11.2695	11.0788	11.5092	11.6135	10.7331	10.6463
sp|Q09028|RBBP4_HUMAN	RBBP4	Histone-binding protein RBBP4 OS=Homo sapiens OX=9606 GN=RBBP4 PE=1 SV=3	-0.195713	18.1097	0.747271	-0.197302	17.914	0.775954	17.9124	0.470587	17.7007	-0.21171	0.427943	-0.517736	17.5919	0.344455	-0.320434	0.246402	17.7274	0.135494	0.390132	-0.278303	17.8314	0.611119	-0.0810013	0.787749	0.239433	0.346806	17.83	0.238081	0.1734	-0.00135155	0.996587	18.4279	17.7915	18.1165	17.7115	17.7934	18.0313	17.7802	17.6212	17.677	17.5069	17.7071	17.7478	17.697	17.9658	17.7896	17.8705
sp|Q09161|NCBP1_HUMAN	NCBP1	Nuclear cap-binding protein subunit 1 OS=Homo sapiens OX=9606 GN=NCBP1 PE=1 SV=1	0.0255132	19.1248	0.909596	-0.300024	19.1503	0.419132	18.8248	0.0392127	18.9209	0.0961166	0.605029	-0.336009	18.7888	0.165999	-0.0359851	0.827002	19.0085	0.219713	0.13481	-0.316655	18.8081	0.236096	-0.0166313	0.945112	0.0193539	0.863431	19.0056	0.216762	0.131453	0.197408	0.286321	19.2307	19.0189	19.2282	19.0724	18.7173	18.9322	18.9227	18.9191	18.8252	18.7524	18.9765	19.0405	18.7382	18.8781	18.9463	19.0649
sp|Q09472|EP300_HUMAN	EP300	Histone acetyltransferase p300 OS=Homo sapiens OX=9606 GN=EP300 PE=1 SV=2	0.0301582	14.334	0.488464	-0.0428005	14.3641	0.363521	14.2912	0.00536029	14.2904	-0.000774884	0.973649	0.320459	14.6544	0.191801	0.36326	0.168815	14.6624	0.0079671	0.969788	0.0673966	14.4014	0.196678	0.110197	0.132943	-0.253062	0.239119	14.4264	-0.228017	0.259797	0.025045	0.686952	14.3173	14.3506	14.3449	14.3834	14.2869	14.2954	14.3023	14.2785	14.7735	14.5354	14.7353	14.5895	14.3858	14.4169	14.4615	14.3913
sp|Q09666|AHNK_HUMAN	AHNAK	Neuroblast differentiation-associated protein AHNAK OS=Homo sapiens OX=9606 GN=AHNAK PE=1 SV=2	0.392819	21.8231	0.0911688	0.286086	22.2159	0.384156	22.1092	0.000200437	21.9919	-0.117319	0.575454	-0.117789	21.7053	0.155679	-0.403875	0.153345	22.0158	0.310448	0.0692115	-0.393707	21.4294	0.083127	-0.679793	0.154495	-0.275918	0.0547039	21.779	0.0736297	0.285534	0.349547	0.102862	21.7881	21.8582	22.2494	22.1824	22.23	21.9884	21.9896	21.9942	21.7176	21.6931	22.0393	21.9923	21.3951	21.4637	21.8207	21.7372
sp|Q0JRZ9|FCHO2_HUMAN	FCHO2	F-BAR domain only protein 2 OS=Homo sapiens OX=9606 GN=FCHO2 PE=1 SV=2	0.0438127	17.7253	0.593441	-0.017245	17.7691	0.579419	17.7081	0.0465449	17.6291	-0.0790108	0.598416	-0.178739	17.5466	0.0427039	-0.161494	0.0524013	17.6092	0.0626359	0.158203	0.0213774	17.7467	0.649969	0.0386224	0.466688	0.200117	0.0616456	17.7202	0.173575	0.0923704	-0.0265418	0.739561	17.737	17.7137	17.7203	17.8179	17.6993	17.7169	17.5427	17.7154	17.5352	17.558	17.5974	17.621	17.719	17.7744	17.6787	17.7616
sp|Q0VDF9|HSP7E_HUMAN	HSPA14	Heat shock 70 kDa protein 14 OS=Homo sapiens OX=9606 GN=HSPA14 PE=1 SV=1	0.122529	17.9874	0.142242	0.140429	18.1099	0.305596	18.1278	7.17838e-05	18.4143	0.286521	0.133797	0.128361	18.1157	0.0767599	-0.0120683	0.812514	18.0657	-0.050007	0.365465	0.363182	18.3505	0.0862884	0.222753	0.188264	0.234821	0.0765476	18.3422	0.226457	0.0123405	-0.00836411	0.907915	18.0092	17.9655	18.1268	18.093	18.0928	18.1628	18.445	18.3837	18.1143	18.1172	18.0957	18.0357	18.3931	18.308	18.3409	18.3435
sp|Q0VDG4|SCRN3_HUMAN	SCRN3	Secernin-3 OS=Homo sapiens OX=9606 GN=SCRN3 PE=1 SV=1	0.144428	17.0185	0.189548	-0.358789	17.1629	0.247349	16.6597	0.000104826	17.0756	0.415894	0.184878	0.313805	17.3323	0.0510642	0.672594	0.0615197	17.3475	0.0152503	0.841132	-0.371991	16.6465	0.12401	-0.0132011	0.946333	-0.685795	0.0524945	16.6737	-0.658553	0.0220227	0.0272422	0.835447	17.019	17.0179	17.2069	17.1189	16.592	16.7274	16.9895	17.1617	17.2969	17.3677	17.3811	17.3139	16.7257	16.5673	16.658	16.6895
sp|Q0VF96|CGNL1_HUMAN	CGNL1	Cingulin-like protein 1 OS=Homo sapiens OX=9606 GN=CGNL1 PE=1 SV=2	0.0538927	12.5667	0.877303	-0.225725	12.6205	0.324958	12.3409	0.917337	12.5155	0.174555	0.61056	0.0990967	12.6658	0.86641	0.324822	0.592488	12.5579	-0.107819	0.877196	0.12912	12.6958	0.340386	0.354845	0.212564	0.030023	0.960326	12.5929	-0.0728698	0.890626	-0.102893	0.41624	12.5837	12.5496	12.8279	12.4132	12.4138	12.268	12.6997	12.3313	13.0697	12.2618	12.7457	12.3701	12.7678	12.6237	12.5978	12.588
sp|Q0VG06|FP100_HUMAN	FAAP100	Fanconi anemia core complex-associated protein 100 OS=Homo sapiens OX=9606 GN=FAAP100 PE=1 SV=3	-0.0405188	14.2998	0.770163	-0.203982	14.2593	0.227759	14.0958	0.0241414	14.1186	0.0227809	0.841742	-0.11019	14.1896	0.373038	0.0937919	0.424569	14.1983	0.00865408	0.941112	-0.251736	14.0481	0.0754622	-0.0477534	0.319336	-0.141545	0.264346	13.9932	-0.196428	0.171438	-0.0548824	0.340613	14.2761	14.3235	14.3419	14.1767	14.0778	14.1139	14.1815	14.0557	14.2617	14.1176	14.2178	14.1788	14.0613	14.0349	13.9657	14.0208
sp|Q0VGE8|ZN816_HUMAN	ZNF816	Zinc finger protein 816 OS=Homo sapiens OX=9606 GN=ZNF816 PE=2 SV=2	0.277026	11.7581	0.533609	-0.0425553	12.0352	0.932519	11.7156	0.235969	11.9021	0.186512	0.346179	0.113294	11.8714	0.7155	0.155849	0.344717	12.1	0.228619	0.286956	0.18696	11.9451	0.582276	0.229515	0.308554	0.0736662	0.207343	12.105	0.233587	0.14157	0.159921	0.324835	11.5461	11.9701	12.1952	11.8752	11.6175	11.8137	11.8911	11.9131	11.8687	11.8742	11.9929	12.2072	11.9143	11.9759	12.1842	12.0258
sp|Q0VGL1|LTOR4_HUMAN	LAMTOR4	Ragulator complex protein LAMTOR4 OS=Homo sapiens OX=9606 GN=LAMTOR4 PE=1 SV=1	-0.163089	16.363	0.103095	-0.253519	16.1999	0.437481	16.1095	0.179627	16.091	-0.0184921	0.939187	-0.217503	16.1455	0.0309105	0.0360155	0.854122	16.1045	-0.040946	0.708857	-0.13361	16.2294	0.266588	0.119909	0.62962	0.0838937	0.365205	16.0666	-0.0789324	0.566165	-0.162826	0.424355	16.35	16.376	16.1782	16.2216	15.9753	16.2437	16.1072	16.0747	16.1473	16.1437	16.0339	16.1752	16.1707	16.288	15.9653	16.1678
sp|Q0ZGT2|NEXN_HUMAN	NEXN	Nexilin OS=Homo sapiens OX=9606 GN=NEXN PE=1 SV=1	-0.13532	17.1205	0.365252	-0.798563	16.9852	0.231548	16.3219	1.09274e-06	15.8242	-0.497758	0.171822	1.33782	18.4583	0.0433449	2.13638	0.0470039	18.8835	0.425215	0.154755	0.423107	17.5436	0.154938	1.22167	0.11838	-0.914713	0.0663296	17.8264	-0.631883	0.0895922	0.282831	0.314201	17.061	17.18	16.9316	17.0387	16.4298	16.214	15.8746	15.7737	18.5674	18.3492	18.8891	18.878	17.4465	17.6407	17.719	17.9339
sp|Q10469|MGAT2_HUMAN	MGAT2	Alpha-1,6-mannosyl-glycoprotein 2-beta-N-acetylglucosaminyltransferase OS=Homo sapiens OX=9606 GN=MGAT2 PE=1 SV=1	-0.389048	17.5249	0.0679444	-0.0760856	17.1359	0.832292	17.4488	0.0191201	17.3551	-0.0937281	0.754233	0.0375967	17.5625	0.0963728	0.113682	0.654411	17.6267	0.0641619	0.467734	-0.0436479	17.4813	0.475982	0.0324377	0.921049	-0.0812446	0.230408	17.3744	-0.188077	0.0168596	-0.106833	0.214219	17.5295	17.5203	17.1138	17.1579	17.2755	17.6222	17.379	17.3312	17.569	17.5561	17.5753	17.6781	17.4445	17.5181	17.3727	17.3762
sp|Q10471|GALT2_HUMAN	GALNT2	Polypeptide N-acetylgalactosaminyltransferase 2 OS=Homo sapiens OX=9606 GN=GALNT2 PE=1 SV=1	-0.339588	20.1747	0.122147	-0.841231	19.8351	0.187674	19.3335	3.93473e-07	19.3318	-0.00165529	0.988406	0.863688	21.0384	0.0341856	1.70492	0.0325504	21.2268	0.188439	0.218299	-0.205953	19.9687	0.190228	0.635278	0.101484	-1.06964	0.0255892	20.0129	-1.02548	0.0192625	0.0441584	0.636759	20.118	20.2314	19.8028	19.8674	19.2959	19.371	19.3868	19.2768	21.0598	21.0169	21.1625	21.2911	19.9319	20.0055	19.9684	20.0574
sp|Q10472|GALT1_HUMAN	GALNT1	Polypeptide N-acetylgalactosaminyltransferase 1 OS=Homo sapiens OX=9606 GN=GALNT1 PE=1 SV=1	-0.409161	18.7396	0.140631	-0.0933408	18.3305	0.572652	18.6463	5.13888e-05	18.3502	-0.296142	0.202565	0.450478	19.1901	0.104281	0.543819	0.064554	19.1836	-0.00652861	0.95146	-0.228215	18.5114	0.197462	-0.134875	0.0965424	-0.678694	0.0419651	18.3827	-0.80745	0.038121	-0.128756	0.326167	18.817	18.6623	18.3794	18.2815	18.6389	18.6537	18.4373	18.263	19.2567	19.1235	19.17	19.1972	18.5046	18.5182	18.4511	18.3142
sp|Q10567|AP1B1_HUMAN	AP1B1	AP-1 complex subunit beta-1 OS=Homo sapiens OX=9606 GN=AP1B1 PE=1 SV=2	0.0598315	18.6554	0.383862	-0.0519271	18.7152	0.500229	18.6035	0.0106792	18.8039	0.200452	0.137156	0.0216638	18.6771	0.628077	0.0735909	0.337405	18.676	-0.00105879	0.982246	0.0039354	18.6593	0.650868	0.0558625	0.396555	-0.0177284	0.678134	18.6076	-0.0694749	0.336534	-0.0517465	0.424355	18.6513	18.6595	18.7523	18.6781	18.5696	18.6373	18.8067	18.8011	18.7073	18.6469	18.6637	18.6884	18.6556	18.6631	18.5706	18.6446
sp|Q10570|CPSF1_HUMAN	CPSF1	Cleavage and polyadenylation specificity factor subunit 1 OS=Homo sapiens OX=9606 GN=CPSF1 PE=1 SV=2	0.109885	18.1727	0.210266	-0.150334	18.2826	0.696389	18.0223	0.0172587	18.0432	0.0208996	0.955966	0.145603	18.3183	0.0990154	0.295937	0.347	18.4552	0.136966	0.175252	-0.263308	17.9094	0.119432	-0.112974	0.725275	-0.408911	0.0506861	18.0575	-0.260795	0.0376599	0.148117	0.220974	18.1467	18.1987	18.2562	18.3089	17.8356	18.2091	17.9544	18.132	18.3361	18.3004	18.4195	18.4909	17.8626	17.9561	18.0327	18.0822
sp|Q10571|MN1_HUMAN	MN1	Transcriptional activator MN1 OS=Homo sapiens OX=9606 GN=MN1 PE=1 SV=3	-0.665517	17.0083	0.0502433	-0.224287	16.3428	0.204843	16.784	3.49634e-05	15.6434	-1.14064	0.102434	-0.344546	16.6638	0.130155	-0.120259	0.427709	16.1769	-0.486879	0.151769	0.0793103	17.0876	0.165966	0.303597	0.111779	0.423856	0.0970481	16.1647	-0.499028	0.155432	-0.922885	0.110289	16.9978	17.0188	16.3369	16.3487	16.7607	16.8074	15.592	15.6947	16.5706	16.7569	16.2566	16.0971	17.1081	17.0671	16.3211	16.0084
sp|Q10589|BST2_HUMAN	BST2	Bone marrow stromal antigen 2 OS=Homo sapiens OX=9606 GN=BST2 PE=1 SV=1	-0.431898	18.1107	0.0975547	-0.078566	17.6788	0.74204	18.0322	4.01032e-06	17.7638	-0.26839	0.277142	1.07451	19.1852	0.028458	1.15307	0.0543134	18.8991	-0.28611	0.0657463	0.506887	18.6176	0.113654	0.585453	0.179862	-0.56762	0.0626056	18.2621	-0.923123	0.0140663	-0.355503	0.146473	18.0634	18.1581	17.6384	17.7192	17.9249	18.1394	17.733	17.7945	19.1691	19.2014	18.9143	18.884	18.533	18.7022	18.256	18.2683
sp|Q10713|MPPA_HUMAN	PMPCA	Mitochondrial-processing peptidase subunit alpha OS=Homo sapiens OX=9606 GN=PMPCA PE=1 SV=2	-0.0556173	19.7067	0.527391	-0.0411242	19.6511	0.824597	19.6655	0.320774	19.7042	0.0386308	0.809011	-0.069024	19.6376	0.283533	-0.0278998	0.83196	19.5516	-0.0860053	0.617972	-0.0390407	19.6676	0.630119	0.00208353	0.989896	0.0299833	0.685611	19.7996	0.161951	0.147639	0.131967	0.313722	19.6821	19.7312	19.6047	19.6974	19.579	19.7521	19.6703	19.738	19.6646	19.6107	19.4463	19.657	19.7129	19.6224	19.7497	19.8495
sp|Q11201|SIA4A_HUMAN	ST3GAL1	CMP-N-acetylneuraminate-beta-galactosamide-alpha-2,3-sialyltransferase 1 OS=Homo sapiens OX=9606 GN=ST3GAL1 PE=2 SV=1	-0.265332	11.9888	0.332984	-0.224149	11.7235	0.439278	11.7647	1.18585e-05	12.0037	0.239043	0.468646	1.57415	13.563	0.027096	1.7983	0.0444943	13.2388	-0.324133	0.0656369	0.166614	12.1554	0.302991	0.390762	0.218176	-1.40754	0.0262707	12.1583	-1.40467	0.0141599	0.00286479	0.97957	11.926	12.0516	11.5955	11.8514	11.8668	11.6626	12.1546	11.8528	13.5405	13.5855	13.2295	13.2482	12.0982	12.2126	12.1798	12.1368
sp|Q11206-4|SIA4C_HUMAN	ST3GAL4	Isoform 4 of CMP-N-acetylneuraminate-beta-galactosamide-alpha-2,3-sialyltransferase 4 OS=Homo sapiens OX=9606 GN=ST3GAL4	-0.431029	17.0888	0.119632	-0.47976	16.6578	0.457258	16.6091	0.00139261	16.4998	-0.109277	0.809461	0.192646	17.2815	0.204086	0.672406	0.208239	16.7667	-0.514827	0.0596454	0.434494	17.5233	0.120068	0.914254	0.214924	0.241848	0.103576	17.1247	-0.156798	0.11499	-0.398646	0.106106	17.0167	17.1609	16.6206	16.695	16.3464	16.8717	16.4707	16.5289	17.2574	17.3055	16.7476	16.7857	17.4711	17.5756	17.0859	17.1634
sp|Q12765-2|SCRN1_HUMAN	SCRN1	Isoform 2 of Secernin-1 OS=Homo sapiens OX=9606 GN=SCRN1	0.153724	16.6887	0.104687	-0.0561052	16.8424	0.374374	16.6326	3.02143e-05	17.1716	0.538992	0.102434	0.64701	17.3357	0.058949	0.703115	0.0626865	17.3227	-0.0129843	0.93478	0.0836071	16.7723	0.206541	0.139712	0.123234	-0.563403	0.0615344	16.8094	-0.526313	0.0612707	0.0370894	0.641071	16.6649	16.7125	16.8373	16.8475	16.6336	16.6316	17.1422	17.201	17.2534	17.4179	17.2656	17.3798	16.79	16.7545	16.7635	16.8552
sp|Q12766|HMGX3_HUMAN	HMGXB3	HMG domain-containing protein 3 OS=Homo sapiens OX=9606 GN=HMGXB3 PE=2 SV=2	-0.11735	14.6044	0.189548	0.0939481	14.487	0.664237	14.6983	0.0500726	14.7099	0.0115466	0.96642	0.0787655	14.6831	0.605313	-0.0151825	0.943323	14.512	-0.171179	0.391738	0.287034	14.8914	0.10348	0.193086	0.371514	0.208269	0.2632	14.7941	0.110995	0.450863	-0.0972734	0.31295	14.5759	14.6329	14.4655	14.5086	14.5971	14.7996	14.5909	14.8289	14.7827	14.5836	14.5614	14.4625	14.8512	14.9317	14.823	14.7653
sp|Q12768|WASC5_HUMAN	WASHC5	WASH complex subunit 5 OS=Homo sapiens OX=9606 GN=WASHC5 PE=1 SV=1	-0.0949033	18.4719	0.0732819	-0.307929	18.377	0.301029	18.1639	0.00170784	18.349	0.185046	0.320696	-0.303204	18.1687	0.0472804	0.00472491	0.973733	18.1331	-0.0355797	0.5752	-0.12733	18.3445	0.0424543	0.180599	0.332624	0.175874	0.0763056	18.2284	0.059721	0.273092	-0.116153	0.0786406	18.4733	18.4705	18.3696	18.3844	18.0756	18.2523	18.3314	18.3666	18.137	18.2003	18.1092	18.157	18.3471	18.342	18.2161	18.2406
sp|Q12769|NU160_HUMAN	NUP160	Nuclear pore complex protein Nup160 OS=Homo sapiens OX=9606 GN=NUP160 PE=1 SV=3	-0.0105556	18.9388	0.95515	-0.298484	18.9283	0.324732	18.6403	0.00662803	18.9072	0.266918	0.203131	-0.200591	18.7382	0.2367	0.0978939	0.382538	19.0123	0.274104	0.0965737	-0.0456678	18.8931	0.719497	0.252817	0.176703	0.154923	0.119584	19.0615	0.323273	0.0408539	0.16835	0.0702211	19.02	18.8576	19.0004	18.8561	18.5842	18.6964	18.9631	18.8514	18.7779	18.6985	19.0061	19.0186	18.8813	18.9049	19.07	19.053
sp|Q12770|SCAP_HUMAN	SCAP	Sterol regulatory element-binding protein cleavage-activating protein OS=Homo sapiens OX=9606 GN=SCAP PE=1 SV=4	-0.27517	16.8895	0.136311	0.0647524	16.6143	0.86614	16.9543	0.0626746	16.7556	-0.19869	0.541609	0.16479	17.0543	0.216145	0.100038	0.717267	16.7793	-0.274981	0.164896	-0.060842	16.8287	0.350854	-0.125594	0.680529	-0.225632	0.115322	16.7155	-0.338827	0.0899006	-0.113194	0.314675	16.8538	16.9252	16.5669	16.6618	16.7732	17.1354	16.7946	16.7165	17.1128	16.9958	16.7324	16.8262	16.8337	16.8237	16.6576	16.7734
sp|Q12774|ARHG5_HUMAN	ARHGEF5	Rho guanine nucleotide exchange factor 5 OS=Homo sapiens OX=9606 GN=ARHGEF5 PE=1 SV=3	0.209024	15.3585	0.0872925	0.133591	15.5675	0.74258	15.4921	0.00113605	15.6812	0.189117	0.61056	-0.546307	14.8122	0.0847841	-0.679898	0.168692	14.694	-0.11815	0.60617	-0.0960426	15.2625	0.361429	-0.229634	0.52419	0.450264	0.112087	15.2717	0.459555	0.0790681	0.00929081	0.921814	15.3381	15.3789	15.5804	15.5547	15.6907	15.2935	15.5997	15.7627	14.7117	14.9127	14.5908	14.7973	15.3176	15.2073	15.2684	15.2751
sp|Q12788|TBL3_HUMAN	TBL3	Transducin beta-like protein 3 OS=Homo sapiens OX=9606 GN=TBL3 PE=1 SV=2	-0.101907	19.0319	0.212808	-0.0188689	18.93	0.942644	19.013	0.113329	18.9346	-0.0783787	0.699592	0.0281165	19.06	0.306247	0.0469854	0.786128	19.1485	0.0885353	0.181432	-0.0891216	18.9428	0.347332	-0.0702527	0.74521	-0.117238	0.233846	18.9387	-0.121266	0.0616647	-0.00402798	0.966595	19.032	19.0317	18.9647	18.8952	18.8946	19.1315	18.9524	18.9169	19.076	19.044	19.1272	19.1698	18.8905	18.995	18.9239	18.9536
sp|Q12789|TF3C1_HUMAN	GTF3C1	General transcription factor 3C polypeptide 1 OS=Homo sapiens OX=9606 GN=GTF3C1 PE=1 SV=4	-0.0715482	19.8751	0.24887	0.0712041	19.8036	0.689623	19.9464	0.00278507	19.8006	-0.145767	0.406015	0.237822	20.113	0.0438047	0.166618	0.291949	20.0821	-0.0309089	0.529319	0.031334	19.9065	0.302991	-0.0398701	0.786536	-0.206488	0.0521373	19.893	-0.219931	0.0323257	-0.013443	0.577595	19.882	19.8683	19.7758	19.8314	19.8598	20.0329	19.8328	19.7684	20.1345	20.0915	20.0611	20.103	19.892	19.9209	19.8961	19.89
sp|Q12792|TWF1_HUMAN	TWF1	Twinfilin-1 OS=Homo sapiens OX=9606 GN=TWF1 PE=1 SV=3	0.0125348	19.1457	0.421058	0.105276	19.1583	0.188666	19.251	2.0084e-05	19.3431	0.0920455	0.473499	-0.392606	18.7531	0.0290425	-0.497882	0.0364387	18.7065	-0.0466234	0.541249	-0.0930621	19.0527	0.0712899	-0.198338	0.0862386	0.299544	0.0310552	18.9477	0.194608	0.042354	-0.104936	0.11181	19.1534	19.1381	19.1625	19.1541	19.2566	19.2454	19.2721	19.414	18.7713	18.7349	18.7497	18.6633	19.0576	19.0477	18.9653	18.9301
sp|Q12797|ASPH_HUMAN	ASPH	Aspartyl/asparaginyl beta-hydroxylase OS=Homo sapiens OX=9606 GN=ASPH PE=1 SV=3	0.14104	19.0534	0.207369	-0.0329773	19.1944	0.785859	19.0204	0.000116025	19.0353	0.0149027	0.900212	0.311468	19.3648	0.0326406	0.344445	0.0853216	19.5535	0.188672	0.0647644	-0.00532774	19.0481	0.830189	0.0276496	0.773444	-0.316796	0.0258493	19.196	-0.168822	0.138715	0.147974	0.229458	19.0374	19.0694	19.1503	19.2385	19.0778	18.963	19.0687	19.0019	19.3777	19.352	19.5488	19.5583	19.046	19.0501	19.2509	19.1412
sp|Q12800|TFCP2_HUMAN	TFCP2	Alpha-globin transcription factor CP2 OS=Homo sapiens OX=9606 GN=TFCP2 PE=1 SV=2	-0.0792127	17.7962	0.205318	0.0783674	17.7169	0.409107	17.8745	0.00261713	17.9241	0.0495595	0.505297	0.0694423	17.8656	0.2013	-0.00892519	0.838455	17.7485	-0.117117	0.0726531	0.0236508	17.8198	0.759528	-0.0547167	0.542779	-0.0457915	0.486701	17.7142	-0.151447	0.0333854	-0.105656	0.261963	17.771	17.8213	17.7099	17.724	17.846	17.903	17.8933	17.9549	17.8556	17.8756	17.7525	17.7445	17.863	17.7766	17.7262	17.7021
sp|Q12802-2|AKP13_HUMAN	AKAP13	Isoform 2 of A-kinase anchor protein 13 OS=Homo sapiens OX=9606 GN=AKAP13	0.249913	20.0153	0.102543	0.0819916	20.2652	0.576472	20.0973	4.99535e-05	20.0217	-0.0755554	0.552333	-0.324115	19.6912	0.0552603	-0.406107	0.0744834	19.7927	0.101548	0.314019	0.0634385	20.0787	0.359114	-0.0185531	0.852363	0.387554	0.025145	20.3396	0.64847	0.0141599	0.260917	0.0482506	20.0533	19.9773	20.2597	20.2706	20.1548	20.0397	19.9773	20.0661	19.7047	19.6776	19.8432	19.7423	20.0852	20.0723	20.3457	20.3336
sp|Q12805|FBLN3_HUMAN	EFEMP1	EGF-containing fibulin-like extracellular matrix protein 1 OS=Homo sapiens OX=9606 GN=EFEMP1 PE=1 SV=2	-0.985276	14.9432	0.0872925	0.0307545	13.9579	0.927842	14.9739	7.58992e-06	13.616	-1.35793	0.116261	1.27272	16.2159	0.0420167	1.24197	0.0564625	15.7284	-0.487534	0.0856519	0.00220949	14.9454	0.991726	-0.028545	0.912562	-1.27051	0.033471	14.115	-2.10092	0.0290372	-0.830406	0.145425	14.8383	15.0481	13.9188	13.997	14.8558	15.0921	13.7306	13.5015	16.2595	16.1723	15.6852	15.7715	15.024	14.8668	13.9345	14.2954
sp|Q12824|SNF5_HUMAN	SMARCB1	SWI/SNF-related matrix-associated actin-dependent regulator of chromatin subfamily B member 1 OS=Homo sapiens OX=9606 GN=SMARCB1 PE=1 SV=2	-0.133072	17.2182	0.563265	-0.00768279	17.0851	0.987999	17.2105	0.0895153	16.7883	-0.422234	0.227684	-0.0957871	17.1224	0.626936	-0.0881043	0.658731	17.1929	0.070495	0.606207	0.0866981	17.3049	0.770783	0.0943809	0.772574	0.182485	0.403432	17.2713	0.148881	0.271844	-0.0336038	0.904099	17.085	17.3514	17.1245	17.0458	17.0752	17.3458	16.7404	16.8362	17.1062	17.1386	17.1085	17.2774	17.1643	17.4456	17.1886	17.354
sp|Q12830|BPTF_HUMAN	BPTF	Nucleosome-remodeling factor subunit BPTF OS=Homo sapiens OX=9606 GN=BPTF PE=1 SV=3	0.00262664	17.3888	0.918323	0.191888	17.3914	0.188666	17.5807	0.0162276	17.2551	-0.325587	0.240871	-0.0830307	17.3058	0.190916	-0.274919	0.060659	17.3848	0.0789757	0.235618	0.00766426	17.3965	0.85822	-0.184224	0.133335	0.0906949	0.199465	17.5302	0.224404	0.0600733	0.133709	0.17016	17.3752	17.4025	17.385	17.3979	17.5684	17.593	17.3716	17.1386	17.3337	17.2779	17.3725	17.3971	17.3724	17.4205	17.558	17.5024
sp|Q12834|CDC20_HUMAN	CDC20	Cell division cycle protein 20 homolog OS=Homo sapiens OX=9606 GN=CDC20 PE=1 SV=2	-0.282879	15.9594	0.207558	0.154375	15.6765	0.605761	16.1137	1.91571e-05	15.3906	-0.723156	0.130287	-0.0643	15.8951	0.727293	-0.218675	0.343574	14.4858	-1.40931	0.0697148	0.024427	15.9838	0.885108	-0.129948	0.541059	0.088727	0.552507	15.4671	-0.427933	0.0736948	-0.51666	0.0854841	15.8673	16.0514	15.6563	15.6967	16.0062	16.2213	15.4167	15.3645	15.8098	15.9803	14.5735	14.398	16.0422	15.9254	15.4425	15.4918
sp|Q12840|KIF5A_HUMAN	KIF5A	Kinesin heavy chain isoform 5A OS=Homo sapiens OX=9606 GN=KIF5A PE=1 SV=2	0.0785473	18.0566	0.437847	0.213596	18.1351	0.567787	18.2702	0.313789	18.3325	0.062392	0.841136	0.127652	18.1842	0.086162	-0.0859437	0.735681	18.1152	-0.0690192	0.641986	0.195429	18.252	0.163328	-0.0181668	0.957899	0.067777	0.418892	18.2685	0.0842862	0.290628	0.0165092	0.890186	18.0749	18.0382	18.1893	18.0809	18.4445	18.0958	18.3701	18.295	18.2001	18.1683	18.2077	18.0227	18.3045	18.1995	18.3165	18.2204
sp|Q12841|FSTL1_HUMAN	FSTL1	Follistatin-related protein 1 OS=Homo sapiens OX=9606 GN=FSTL1 PE=1 SV=1	-0.752266	13.758	0.0951328	-0.538987	13.0057	0.395706	13.219	0.000118215	12.346	-0.87297	0.198516	0.101822	13.8598	0.502053	0.640809	0.19184	13.4053	-0.454529	0.124529	-1.05482	12.7032	0.0689611	-0.515831	0.310282	-1.15664	0.0258494	12.4427	-1.41712	0.0220496	-0.260478	0.188901	13.8499	13.6661	13.0526	12.9588	13.4502	12.9878	12.2466	12.4455	13.8988	13.8208	13.489	13.3216	12.7314	12.675	12.3686	12.5168
sp|Q12846|STX4_HUMAN	STX4	Syntaxin-4 OS=Homo sapiens OX=9606 GN=STX4 PE=1 SV=2	0.0456493	16.1512	0.632309	0.0122897	16.1969	0.917758	16.1635	3.02143e-05	16.145	-0.0184797	0.546658	-0.123554	16.0277	0.226949	-0.135844	0.0565707	16.1469	0.119263	0.203818	-0.478789	15.6724	0.0847668	-0.491079	0.092777	-0.355235	0.0372031	15.7851	-0.242556	0.0286448	0.112679	0.199355	16.0977	16.2048	16.1722	16.2216	16.1773	16.1498	16.1342	16.1558	16.0291	16.0262	16.1066	16.1872	15.6431	15.7018	15.764	15.8062
sp|Q12849|GRSF1_HUMAN	GRSF1	G-rich sequence factor 1 OS=Homo sapiens OX=9606 GN=GRSF1 PE=1 SV=3	-0.490672	18.2632	0.0683006	0.20589	17.7726	0.277267	18.4691	9.28558e-06	17.8937	-0.575445	0.103438	0.0827018	18.3459	0.302043	-0.123188	0.286896	17.9234	-0.422514	0.0782335	-0.151932	18.1113	0.205316	-0.357822	0.160961	-0.234634	0.129622	17.74	-0.605941	0.024321	-0.371307	0.0922689	18.2793	18.2471	17.8014	17.7437	18.5172	18.4211	17.9131	17.8743	18.3025	18.3894	17.9133	17.9336	18.0601	18.1625	17.7361	17.7439
sp|Q12857-4|NFIA_HUMAN	NFIA	Isoform 4 of Nuclear factor 1 A-type OS=Homo sapiens OX=9606 GN=NFIA	-0.0373333	15.2825	0.935239	-0.474417	15.2451	0.308573	14.8081	0.149585	15.2033	0.395254	0.187268	-0.422954	14.8595	0.192069	0.0514626	0.63401	15.1316	0.272035	0.462877	-0.24541	15.0371	0.420658	0.229007	0.322564	0.177544	0.381214	15.3522	0.492705	0.0512235	0.315161	0.216657	15.424	15.141	15.0208	15.4694	14.7947	14.8215	15.3078	15.0989	14.9319	14.7871	14.9273	15.3358	14.9294	15.1447	15.3756	15.3289
sp|Q12872-2|SFSWA_HUMAN	SFSWAP	Isoform 2 of Splicing factor, suppressor of white-apricot homolog OS=Homo sapiens OX=9606 GN=SFSWAP	0.0569801	17.1637	0.575086	0.189266	17.2207	0.32664	17.353	0.000104241	17.1197	-0.233344	0.102969	-0.210851	16.9529	0.14073	-0.400117	0.0423616	17.0297	0.0767793	0.39026	0.179205	17.3429	0.202943	-0.0100612	0.806488	0.390056	0.0269346	17.5189	0.565987	0.0278716	0.175931	0.171987	17.1032	17.2242	17.2089	17.2325	17.372	17.334	17.1231	17.1162	16.9631	16.9427	16.9811	17.0782	17.3276	17.3582	17.5656	17.4721
sp|Q12873-3|CHD3_HUMAN	CHD3	Isoform 3 of Chromodomain-helicase-DNA-binding protein 3 OS=Homo sapiens OX=9606 GN=CHD3	-0.174366	19.6508	0.149055	-0.141144	19.4764	0.314411	19.5096	0.000168093	19.2161	-0.293469	0.160742	0.0556677	19.7064	0.148092	0.196812	0.111158	19.6036	-0.102826	0.211473	0.040442	19.6912	0.359586	0.181586	0.196407	-0.0152257	0.669793	19.6588	-0.0476341	0.241437	-0.0324084	0.517775	19.6398	19.6618	19.4363	19.5164	19.4675	19.5517	19.2655	19.1668	19.6937	19.7192	19.57	19.6372	19.6692	19.7132	19.6796	19.638
sp|Q12874|SF3A3_HUMAN	SF3A3	Splicing factor 3A subunit 3 OS=Homo sapiens OX=9606 GN=SF3A3 PE=1 SV=1	-0.160844	18.7733	0.816045	-0.0939325	18.6124	0.897246	18.6794	0.347592	18.438	-0.241333	0.261816	-0.601678	18.1716	0.312248	-0.507745	0.100049	18.7124	0.540745	0.115985	-0.227597	18.5457	0.680512	-0.133664	0.549673	0.374081	0.209833	18.5607	0.389131	0.0956091	0.0150499	0.946042	19.1068	18.4398	18.8708	18.3541	18.7112	18.6475	18.527	18.349	18.2692	18.074	18.7415	18.6832	18.4206	18.6708	18.5452	18.5763
sp|Q12882|DPYD_HUMAN	DPYD	Dihydropyrimidine dehydrogenase [NADP(+)] OS=Homo sapiens OX=9606 GN=DPYD PE=1 SV=2	0.1746	17.1118	0.199018	0.33838	17.2864	0.279156	17.4502	8.34653e-05	17.5952	0.145078	0.401397	0.215773	17.3276	0.319089	-0.122606	0.533817	17.2152	-0.112404	0.570656	-0.405735	16.706	0.0882635	-0.744114	0.102222	-0.621508	0.0784384	16.646	-0.681549	0.058815	-0.0600412	0.281025	17.0571	17.1664	17.2972	17.2755	17.3864	17.5139	17.5307	17.6598	17.2129	17.4422	17.1681	17.2622	16.6976	16.7145	16.672	16.62
sp|Q12884|SEPR_HUMAN	FAP	Prolyl endopeptidase FAP OS=Homo sapiens OX=9606 GN=FAP PE=1 SV=5	-0.652468	16.9471	0.0945238	-1.44399	16.2946	0.187674	15.5031	2.41928e-07	15.0959	-0.407231	0.160721	0.369969	17.3171	0.0521945	1.81396	0.0395529	17.0486	-0.268495	0.0600033	-0.996852	15.9503	0.0554895	0.447142	0.173008	-1.36682	0.0239431	15.6443	-1.67281	0.0123405	-0.305993	0.10658	16.9899	16.9043	16.3713	16.218	15.4158	15.5904	15.0759	15.1159	17.3171	17.317	17.0648	17.0324	15.9952	15.9053	15.6219	15.6666
sp|Q12888-2|TP53B_HUMAN	TP53BP1	Isoform 2 of TP53-binding protein 1 OS=Homo sapiens OX=9606 GN=TP53BP1	0.0421702	20.506	0.219776	0.0743399	20.5482	0.627261	20.5804	0.00109021	20.3302	-0.250196	0.200895	-0.29646	20.2096	0.0838778	-0.3708	0.121033	20.4599	0.250333	0.183187	0.0774075	20.5834	0.314146	0.00306763	0.982981	0.373868	0.075573	20.7071	0.497597	0.0416893	0.123729	0.258725	20.5169	20.4951	20.538	20.5583	20.6524	20.5083	20.3434	20.3169	20.2636	20.1555	20.5131	20.4067	20.5441	20.6228	20.7409	20.6734
sp|Q12893|TM115_HUMAN	TMEM115	Transmembrane protein 115 OS=Homo sapiens OX=9606 GN=TMEM115 PE=1 SV=1	0.104899	14.4326	0.0630359	0.586245	14.5375	0.188666	15.0189	0.000443718	15.1832	0.164359	0.478228	0.835009	15.2676	0.0374259	0.248764	0.177572	15.4424	0.174711	0.285448	0.608007	15.0406	0.0911626	0.0217618	0.907021	-0.227003	0.243511	15.0479	-0.21976	0.348626	0.00724257	0.980614	14.4309	14.4344	14.5341	14.5409	14.965	15.0727	15.3002	15.0663	15.2016	15.3337	15.3948	15.4899	14.9535	15.1278	14.9062	15.1896
sp|Q12894-2|IFRD2_HUMAN	IFRD2	Isoform 2 of Interferon-related developmental regulator 2 OS=Homo sapiens OX=9606 GN=IFRD2	0.163646	15.0457	0.0872925	-0.03105	15.2094	0.909083	15.0147	0.00151583	15.5541	0.539447	0.175753	0.419251	15.465	0.096396	0.450301	0.176939	15.4671	0.00213728	0.987244	0.130095	15.1758	0.0503227	0.161145	0.478636	-0.289156	0.140735	15.2112	-0.253739	0.148125	0.0354172	0.199041	15.0497	15.0418	15.1913	15.2275	14.8891	15.1403	15.5094	15.5989	15.5535	15.3764	15.4769	15.4573	15.1794	15.1722	15.222	15.2005
sp|Q12899|TRI26_HUMAN	TRIM26	Tripartite motif-containing protein 26 OS=Homo sapiens OX=9606 GN=TRIM26 PE=1 SV=1	-0.0178476	16.6793	0.897541	0.0864534	16.6615	0.556979	16.7658	1.9495e-05	16.8612	0.095392	0.545717	-0.760132	15.9192	0.0433517	-0.846585	0.0358044	15.7852	-0.133973	0.365078	-0.0940126	16.5853	0.460782	-0.180466	0.179862	0.666119	0.0329275	16.552	0.632822	0.0206175	-0.0332971	0.647776	16.6131	16.7455	16.614	16.709	16.7492	16.7824	16.7727	16.9497	15.8944	15.944	15.7088	15.8617	16.624	16.5467	16.5287	16.5753
sp|Q12904-2|AIMP1_HUMAN	AIMP1	Isoform 2 of Aminoacyl tRNA synthase complex-interacting multifunctional protein 1 OS=Homo sapiens OX=9606 GN=AIMP1	0.333456	18.1985	0.227628	0.162785	18.532	0.290793	18.3613	0.0670668	18.6496	0.288249	0.15047	0.223231	18.4218	0.203586	0.0604459	0.667909	18.29	-0.131806	0.501015	0.156	18.3545	0.511495	-0.00678566	0.980633	-0.0672316	0.77921	18.5461	0.124363	0.372653	0.191595	0.455337	18.2104	18.1867	18.411	18.653	18.4029	18.3197	18.611	18.6882	18.3347	18.5089	18.2101	18.3698	18.5006	18.2085	18.51	18.5823
sp|Q12905|ILF2_HUMAN	ILF2	Interleukin enhancer-binding factor 2 OS=Homo sapiens OX=9606 GN=ILF2 PE=1 SV=2	0.0538206	19.1171	0.536935	-0.0575935	19.171	0.704681	19.0595	0.0162812	18.9777	-0.0818117	0.547166	-0.0597957	19.0573	0.458216	-0.00220221	0.979642	19.2664	0.209041	0.140474	-0.0345745	19.0826	0.656085	0.0230189	0.804872	0.0252211	0.334013	19.1815	0.12421	0.0780695	0.0989885	0.135779	19.1667	19.0676	19.187	19.1549	19.0044	19.1147	19.0322	18.9232	19.0732	19.0415	19.2205	19.3122	19.0794	19.0857	19.2033	19.1598
sp|Q12906-7|ILF3_HUMAN	ILF3	Isoform 7 of Interleukin enhancer-binding factor 3 OS=Homo sapiens OX=9606 GN=ILF3	0.14089	20.1514	0.269872	0.0746861	20.2922	0.593773	20.226	0.00772487	20.1176	-0.108452	0.331718	-0.0160484	20.1353	0.854454	-0.0907345	0.255751	20.2744	0.139094	0.105952	-0.0284127	20.1229	0.757122	-0.103099	0.283876	-0.0123643	0.781332	20.3453	0.209962	0.0596222	0.222327	0.104933	20.096	20.2067	20.3181	20.2664	20.19	20.2621	20.0764	20.1588	20.112	20.1586	20.2764	20.2725	20.1016	20.1443	20.317	20.3735
sp|Q12907|LMAN2_HUMAN	LMAN2	Vesicular integral-membrane protein VIP36 OS=Homo sapiens OX=9606 GN=LMAN2 PE=1 SV=1	-0.0329396	19.9032	0.269736	-0.0688122	19.8702	0.802731	19.8344	0.00112675	19.6951	-0.139243	0.553419	0.188477	20.0916	0.0598829	0.257289	0.287046	20.0875	-0.00416486	0.913731	0.286965	20.1901	0.0738321	0.355777	0.26957	0.0984881	0.16282	20.2018	0.110142	0.0671738	0.0116542	0.783326	19.917	19.8893	19.8667	19.8737	19.7005	19.9682	19.706	19.6842	20.1128	20.0705	20.0988	20.0762	20.1637	20.2166	20.2005	20.2031
sp|Q12913|PTPRJ_HUMAN	PTPRJ	Receptor-type tyrosine-protein phosphatase eta OS=Homo sapiens OX=9606 GN=PTPRJ PE=1 SV=3	-0.340692	17.3536	0.103063	0.0573761	17.0129	0.639457	17.4109	1.58502e-06	16.9822	-0.428739	0.102434	0.27816	17.6317	0.0870792	0.220784	0.0673747	17.6234	-0.0083492	0.909746	-0.386545	16.967	0.0907946	-0.443921	0.092777	-0.664705	0.0229126	16.8067	-0.825	0.0131134	-0.160295	0.0805851	17.3012	17.4059	17.0072	17.0186	17.3846	17.4372	16.9897	16.9747	17.6204	17.643	17.668	17.5787	16.9837	16.9503	16.8132	16.8003
sp|Q12923-4|PTN13_HUMAN	PTPN13	Isoform 4 of Tyrosine-protein phosphatase non-receptor type 13 OS=Homo sapiens OX=9606 GN=PTPN13	-0.0826504	11.6548	0.178329	-0.131935	11.5721	0.330398	11.5228	8.5423e-06	11.795	0.272142	0.140786	0.561094	12.2159	0.0541043	0.693029	0.0600766	12.1651	-0.050776	0.621768	-0.562613	11.0922	0.0647403	-0.430678	0.126057	-1.12371	0.0326366	10.806	-1.40983	0.0331406	-0.286126	0.291233	11.6756	11.6339	11.5606	11.5836	11.483	11.5627	11.8231	11.7669	12.1512	12.2806	12.1598	12.1704	11.1331	11.0512	10.6773	10.9348
sp|Q12929|EPS8_HUMAN	EPS8	Epidermal growth factor receptor kinase substrate 8 OS=Homo sapiens OX=9606 GN=EPS8 PE=1 SV=1	-0.429713	15.8868	0.168273	-0.145718	15.4571	0.464514	15.7411	0.00190524	15.1239	-0.617206	0.21748	0.10446	15.9913	0.324635	0.250178	0.160735	15.3015	-0.689722	0.105822	-0.433138	15.4537	0.138901	-0.28742	0.277613	-0.537598	0.0780093	15.1219	-0.869343	0.0218849	-0.331745	0.181075	15.8371	15.9365	15.3513	15.5629	15.6725	15.8097	15.3103	14.9374	15.9533	16.0293	15.4101	15.193	15.545	15.3623	15.0887	15.1551
sp|Q12931|TRAP1_HUMAN	TRAP1	Heat shock protein 75 kDa, mitochondrial OS=Homo sapiens OX=9606 GN=TRAP1 PE=1 SV=3	-0.0750519	23.9301	0.177157	0.135043	23.855	0.310064	24.0651	0.000190768	23.936	-0.129107	0.232458	-0.164838	23.7652	0.0821075	-0.299882	0.081526	23.9465	0.18124	0.108831	0.140529	24.0706	0.168954	0.00548529	0.959414	0.305367	0.0675566	24.1549	0.389682	0.0246798	0.0843153	0.294815	23.9208	23.9394	23.8357	23.8744	24.1048	24.0254	23.957	23.915	23.7938	23.7366	23.9596	23.9334	24.0302	24.111	24.1562	24.1536
sp|Q12933-2|TRAF2_HUMAN	TRAF2	Isoform 2 of TNF receptor-associated factor 2 OS=Homo sapiens OX=9606 GN=TRAF2	0.130013	15.7974	0.0814325	0.10476	15.9274	0.193044	15.9021	1.13066e-05	16.1717	0.269551	0.119061	0.0426805	15.84	0.427498	-0.0620796	0.313412	15.7125	-0.127517	0.164911	-0.0580427	15.7393	0.0992482	-0.162803	0.102107	-0.100723	0.165896	15.7326	-0.10741	0.140373	-0.00668635	0.784911	15.7997	15.795	15.9148	15.9399	15.8915	15.9128	16.1398	16.2036	15.806	15.8741	15.7198	15.7052	15.7484	15.7302	15.745	15.7203
sp|Q12948|FOXC1_HUMAN	FOXC1	Forkhead box protein C1 OS=Homo sapiens OX=9606 GN=FOXC1 PE=1 SV=3	0.210467	17.1241	0.152559	0.153361	17.3345	0.23909	17.2774	2.29439e-05	16.7011	-0.576313	0.102434	0.239963	17.364	0.25297	0.0866013	0.605811	17.2334	-0.130585	0.488455	0.616564	17.7406	0.0647403	0.463203	0.111779	0.376602	0.149815	17.8882	0.524228	0.0821428	0.147626	0.241244	17.1019	17.1462	17.2882	17.3808	17.2918	17.263	16.6589	16.7433	17.2513	17.4767	17.232	17.2348	17.7858	17.6954	17.9239	17.8526
sp|Q12955|ANK3_HUMAN	ANK3	Ankyrin-3 OS=Homo sapiens OX=9606 GN=ANK3 PE=1 SV=3	-0.0394836	16.0241	0.816396	0.53288	15.9846	0.157659	16.557	2.385e-06	16.5243	-0.0326967	0.665092	1.74749	17.7716	0.0173325	1.21461	0.01132	17.9727	0.20112	0.0816597	0.66033	16.6844	0.040469	0.127449	0.0916744	-1.08717	0.014082	16.6527	-1.11884	0.0445417	-0.0316729	0.903357	16.0354	16.0127	15.8815	16.0877	16.5539	16.56	16.4801	16.5684	17.7683	17.7749	17.9498	17.9956	16.6783	16.6905	16.8055	16.5
sp|Q12959-7|DLG1_HUMAN	DLG1	Isoform 7 of Disks large homolog 1 OS=Homo sapiens OX=9606 GN=DLG1	-0.0713388	18.4424	0.33336	-0.0709315	18.3711	0.608053	18.3715	0.000130594	18.0213	-0.35018	0.16815	-0.265014	18.1774	0.039572	-0.194083	0.16445	18.186	0.00858751	0.895496	-0.441072	18.0014	0.0687386	-0.370141	0.158277	-0.176058	0.0820627	17.9027	-0.274735	0.0190989	-0.0986768	0.223575	18.4639	18.421	18.3393	18.4029	18.4333	18.3097	17.9684	18.0742	18.1828	18.172	18.1448	18.2272	17.9676	18.0351	17.8909	17.9145
sp|Q12965|MYO1E_HUMAN	MYO1E	Unconventional myosin-Ie OS=Homo sapiens OX=9606 GN=MYO1E PE=1 SV=2	0.19164	19.1607	0.10887	0.178217	19.3523	0.234225	19.3389	1.2477e-07	19.523	0.184132	0.174862	-0.764265	18.3964	0.0277046	-0.942482	0.0288396	18.3332	-0.0632328	0.344465	0.215676	19.3763	0.0878164	0.0374597	0.135347	0.979941	0.019459	19.5384	1.14204	0.0141599	0.1621	0.0842451	19.1319	19.1894	19.3376	19.367	19.3428	19.335	19.4781	19.5679	18.3792	18.4136	18.3645	18.3018	19.3722	19.3805	19.5194	19.5575
sp|Q12972|PP1R8_HUMAN	PPP1R8	Nuclear inhibitor of protein phosphatase 1 OS=Homo sapiens OX=9606 GN=PPP1R8 PE=1 SV=2	0.269152	16.8332	0.0892084	0.17703	17.1023	0.188666	17.0102	5.65794e-05	17.0321	0.0219024	0.70873	-0.301973	16.5312	0.0870522	-0.479002	0.0627446	16.7225	0.19136	0.186604	-0.0236354	16.8095	0.666075	-0.200665	0.141594	0.278337	0.100276	17.0522	0.520973	0.0427782	0.242636	0.129018	16.8181	16.8482	17.074	17.1306	17.005	17.0154	16.9978	17.0664	16.5873	16.4751	16.7409	16.7042	16.8413	16.7778	17.0914	17.0129
sp|Q12974|TP4A2_HUMAN	PTP4A2	Protein tyrosine phosphatase type IVA 2 OS=Homo sapiens OX=9606 GN=PTP4A2 PE=1 SV=1	-0.829484	12.4117	0.335382	-0.20043	11.5822	0.789214	12.2113	0.0158774	12.2035	-0.00774683	0.973072	-0.86086	11.5509	0.226191	-0.660429	0.0514957	12.104	0.553106	0.0785374	-0.597714	11.814	0.362763	-0.397284	0.0862386	0.263145	0.0911109	11.2648	-0.286014	0.148125	-0.54916	0.101552	12.7793	12.0442	11.8394	11.325	12.1982	12.2244	12.327	12.0801	11.6068	11.4949	12.0843	12.1236	11.8117	11.8163	11.1813	11.3484
sp|Q12979|ABR_HUMAN	ABR	Active breakpoint cluster region-related protein OS=Homo sapiens OX=9606 GN=ABR PE=1 SV=2	0.16111	17.9049	0.214168	0.0196969	18.066	0.911888	17.9246	2.69028e-05	18.217	0.292415	0.192164	-0.283329	17.6215	0.048569	-0.303026	0.138229	17.4182	-0.203374	0.0797853	-0.283882	17.621	0.0609206	-0.303578	0.197764	-0.000552804	0.987161	17.6535	0.0319981	0.612761	0.0325509	0.629154	17.926	17.8837	18.117	18.0149	17.8444	18.0047	18.2093	18.2246	17.5997	17.6433	17.4141	17.4222	17.6216	17.6204	17.6951	17.612
sp|Q12981|SEC20_HUMAN	BNIP1	Vesicle transport protein SEC20 OS=Homo sapiens OX=9606 GN=BNIP1 PE=1 SV=3	-0.187408	17.701	0.107633	0.287696	17.5135	0.244692	17.9886	6.49217e-05	17.9212	-0.0674347	0.485862	0.428854	18.1298	0.028658	0.141158	0.18909	17.9025	-0.22733	0.142421	0.219536	17.9205	0.0982435	-0.0681604	0.508507	-0.209319	0.0633187	17.8273	-0.302496	0.0217351	-0.0931779	0.217471	17.6838	17.7181	17.4878	17.5393	18.0384	17.9389	17.9423	17.9002	18.1413	18.1183	17.9545	17.8504	17.8905	17.9505	17.8403	17.8143
sp|Q12982-2|BNIP2_HUMAN	BNIP2	Isoform 2 of BCL2/adenovirus E1B 19 kDa protein-interacting protein 2 OS=Homo sapiens OX=9606 GN=BNIP2	0.394592	15.4334	0.0679444	0.273201	15.828	0.317761	15.7066	6.96287e-06	16.4806	0.773998	0.116549	-0.0402562	15.3932	0.59504	-0.313457	0.165492	15.3105	-0.0827015	0.511505	0.158909	15.5923	0.163349	-0.114292	0.509973	0.199165	0.162488	16.2309	0.837749	0.0226761	0.638583	0.064639	15.4345	15.4323	15.8059	15.8501	15.7936	15.6196	16.5189	16.4424	15.342	15.4444	15.2538	15.3671	15.547	15.6376	16.2171	16.2448
sp|Q12986|NFX1_HUMAN	NFX1	Transcriptional repressor NF-X1 OS=Homo sapiens OX=9606 GN=NFX1 PE=1 SV=2	-0.0731776	17.3895	0.0951328	0.0514434	17.3164	0.827735	17.441	0.00642788	17.3291	-0.111911	0.586318	0.207605	17.5971	0.111189	0.156162	0.427859	17.6086	0.0114388	0.895547	0.235758	17.6253	0.053495	0.184314	0.403023	0.0281525	0.686432	17.3783	-0.218879	0.0818023	-0.247031	0.0512388	17.3818	17.3973	17.3227	17.31	17.5557	17.3263	17.3594	17.2988	17.6461	17.5482	17.6346	17.5826	17.6336	17.617	17.3831	17.3734
sp|Q12996|CSTF3_HUMAN	CSTF3	Cleavage stimulation factor subunit 3 OS=Homo sapiens OX=9606 GN=CSTF3 PE=1 SV=1	0.119676	19.8124	0.241723	0.0317058	19.9321	0.910402	19.8441	0.00250397	19.7542	-0.0898775	0.676748	-0.141116	19.6713	0.162943	-0.172822	0.382822	19.8108	0.139513	0.158463	0.22254	20.0349	0.122183	0.190834	0.409923	0.363656	0.0187304	20.1793	0.508013	0.0165728	0.144357	0.0857385	19.766	19.8587	19.9294	19.9347	19.7225	19.9656	19.7175	19.7909	19.6717	19.6708	19.7741	19.8474	20.0388	20.031	20.1619	20.1967
sp|Q13011|ECH1_HUMAN	ECH1	Delta(3,5)-Delta(2,4)-dienoyl-CoA isomerase, mitochondrial OS=Homo sapiens OX=9606 GN=ECH1 PE=1 SV=2	-0.362564	19.6616	0.378515	-0.403744	19.2991	0.490163	19.2579	0.00238609	19.2688	0.0109091	0.973892	0.444657	20.1063	0.240129	0.848401	0.100595	20.1977	0.0914352	0.374125	0.023896	19.6855	0.945037	0.42764	0.298176	-0.420761	0.105079	19.5629	-0.543408	0.056107	-0.122647	0.508111	19.8575	19.4657	19.4046	19.1935	19.0943	19.4215	19.3506	19.187	20.1611	20.0515	20.1848	20.2107	19.6003	19.7708	19.4913	19.6345
sp|Q13015|AF1Q_HUMAN	MLLT11	Protein AF1q OS=Homo sapiens OX=9606 GN=MLLT11 PE=1 SV=1	-0.854438	14.0619	0.0955608	-0.264718	13.2074	0.446694	13.7971	2.70286e-06	12.9211	-0.876067	0.124407	-0.801361	13.2605	0.0655	-0.536643	0.138014	12.4363	-0.824175	0.0842348	0.751984	14.8138	0.0849063	1.0167	0.124056	1.55335	0.0313376	12.8842	-0.376258	0.0826403	-1.9296	0.0460227	13.9803	14.1434	13.2953	13.1195	13.6772	13.9171	12.9255	12.9166	13.1757	13.3453	12.3819	12.4907	14.865	14.7626	12.8937	12.8747
sp|Q13017|RHG05_HUMAN	ARHGAP5	Rho GTPase-activating protein 5 OS=Homo sapiens OX=9606 GN=ARHGAP5 PE=1 SV=2	0.155175	16.4415	0.163916	-0.148334	16.5966	0.310324	16.2931	0.000112225	16.5644	0.271231	0.116261	0.281821	16.7233	0.0714018	0.430155	0.0446798	16.6397	-0.0835963	0.142038	-0.0104201	16.431	0.907979	0.137914	0.233653	-0.292241	0.064299	16.5603	-0.162934	0.042571	0.129307	0.203597	16.4004	16.4825	16.5927	16.6006	16.2751	16.3111	16.537	16.5917	16.7421	16.7044	16.6345	16.6449	16.4723	16.3898	16.5703	16.5504
sp|Q13029|PRDM2_HUMAN	PRDM2	PR domain zinc finger protein 2 OS=Homo sapiens OX=9606 GN=PRDM2 PE=1 SV=3	-0.182166	13.4183	0.788069	-0.0935844	13.2361	0.911888	13.3247	0.544234	13.1303	-0.19444	0.658615	-0.559697	12.8586	0.385487	-0.466113	0.0612138	13.0669	0.208285	0.464035	-0.201729	13.2166	0.741835	-0.108145	0.118236	0.357968	0.0591372	13.3455	0.486866	0.0882683	0.128897	0.467725	13.814	13.0226	13.3714	13.1009	13.337	13.3124	13.3879	12.8726	12.9097	12.8075	12.9083	13.2254	13.2136	13.2195	13.2407	13.4502
sp|Q13033|STRN3_HUMAN	STRN3	Striatin-3 OS=Homo sapiens OX=9606 GN=STRN3 PE=1 SV=3	-0.246259	18.3544	0.232887	-0.0532775	18.1081	0.772648	18.3011	0.00200701	18.2041	-0.0970552	0.420617	0.228105	18.5825	0.213539	0.281383	0.151953	18.565	-0.0175302	0.881984	-0.0180372	18.3364	0.881094	0.0352404	0.74426	-0.246142	0.126931	18.2383	-0.344219	0.0619151	-0.0980766	0.202275	18.2838	18.4249	18.0492	18.1671	18.2445	18.3577	18.1737	18.2344	18.5207	18.6443	18.6077	18.5223	18.3051	18.3676	18.2318	18.2448
sp|Q13042|CDC16_HUMAN	CDC16	Cell division cycle protein 16 homolog OS=Homo sapiens OX=9606 GN=CDC16 PE=1 SV=2	-0.0114455	17.5632	0.952124	-0.132699	17.5517	0.645983	17.4305	0.23185	17.4182	-0.0123004	0.960741	0.0623572	17.6255	0.553982	0.195057	0.356217	17.6589	0.0333319	0.525425	0.0130977	17.5763	0.903005	0.145797	0.514294	-0.0492595	0.435637	17.491	-0.134538	0.10632	-0.0852788	0.251115	17.6263	17.5001	17.6424	17.4611	17.3072	17.5538	17.4863	17.3501	17.6564	17.5947	17.6501	17.6676	17.5482	17.6044	17.4707	17.5113
sp|Q13043|STK4_HUMAN	STK4	Serine/threonine-protein kinase 4 OS=Homo sapiens OX=9606 GN=STK4 PE=1 SV=2	0.0707388	16.7052	0.215709	0.083066	16.7759	0.56002	16.7882	0.0107306	16.6058	-0.182472	0.325013	-0.045648	16.6595	0.457517	-0.128714	0.292192	16.4531	-0.206424	0.129683	0.0479929	16.7531	0.706062	-0.0350731	0.836234	0.0936409	0.457337	16.5508	-0.108691	0.148892	-0.202332	0.248327	16.7296	16.6807	16.7753	16.7765	16.8497	16.7267	16.5401	16.6714	16.6283	16.6907	16.422	16.4842	16.8312	16.6751	16.5732	16.5284
sp|Q13045-2|FLII_HUMAN	FLII	Isoform 2 of Protein flightless-1 homolog OS=Homo sapiens OX=9606 GN=FLII	-0.00124571	15.1789	0.959499	-0.0747256	15.1776	0.494917	15.1042	0.00651657	14.8874	-0.216744	0.160721	0.0721079	15.251	0.417431	0.146834	0.267508	15.1739	-0.0770985	0.437979	-0.343992	14.8349	0.349319	-0.269266	0.475817	-0.4161	0.257019	14.6414	-0.609632	0.0358745	-0.193532	0.568041	15.1689	15.1888	15.1879	15.1674	15.0571	15.1512	14.892	14.8829	15.306	15.196	15.1579	15.1899	15.0377	14.6321	14.6008	14.682
sp|Q13045|FLII_HUMAN	FLII	Protein flightless-1 homolog OS=Homo sapiens OX=9606 GN=FLII PE=1 SV=2	-0.129148	19.7215	0.0833154	-0.140848	19.5924	0.188666	19.5807	3.23625e-07	19.407	-0.173661	0.125401	0.0969064	19.8184	0.0609824	0.237755	0.0327127	19.7046	-0.113782	0.0922572	-0.352682	19.3688	0.053495	-0.211833	0.0923254	-0.449588	0.0228473	19.1917	-0.626674	0.0146985	-0.177086	0.0785478	19.7095	19.7336	19.5863	19.5984	19.5763	19.585	19.3828	19.4313	19.8238	19.813	19.6899	19.7194	19.3569	19.3808	19.2063	19.1772
sp|Q13049|TRI32_HUMAN	TRIM32	E3 ubiquitin-protein ligase TRIM32 OS=Homo sapiens OX=9606 GN=TRIM32 PE=1 SV=2	-0.964356	16.1513	0.0679444	-0.0357072	15.1869	0.878195	16.1156	2.06677e-06	15.2203	-0.895296	0.115759	0.351789	16.5031	0.0765473	0.387496	0.119374	15.7246	-0.778446	0.051696	0.242444	16.3937	0.144412	0.278152	0.238652	-0.109344	0.0425273	15.32	-1.18312	0.0193533	-1.07378	0.0566501	16.0916	16.211	15.1875	15.1864	16.0229	16.2083	15.2699	15.1707	16.5075	16.4987	15.703	15.7463	16.3837	16.4038	15.3775	15.2625
sp|Q13057-2|COASY_HUMAN	COASY	Isoform 2 of Bifunctional coenzyme A synthase OS=Homo sapiens OX=9606 GN=COASY	0.127165	18.2847	0.187204	0.160102	18.4119	0.372113	18.4448	1.65904e-05	18.8539	0.409121	0.14305	-0.138481	18.1462	0.1402	-0.298583	0.104038	17.9989	-0.147324	0.102734	-0.0391391	18.2456	0.559933	-0.199241	0.23165	0.0993417	0.166426	18.3154	0.16914	0.0607632	0.0697984	0.287115	18.2518	18.3176	18.3924	18.4314	18.3862	18.5034	18.9017	18.8061	18.1232	18.1692	18.0044	17.9934	18.2717	18.2194	18.2961	18.3346
sp|Q13084|RM28_HUMAN	MRPL28	39S ribosomal protein L28, mitochondrial OS=Homo sapiens OX=9606 GN=MRPL28 PE=1 SV=4	-0.177931	16.6616	0.0912365	-0.0382343	16.4837	0.756381	16.6234	0.000300594	16.3305	-0.292833	0.154533	0.0576971	16.7193	0.236806	0.0959314	0.338902	16.7288	0.00951015	0.744784	0.0815548	16.7432	0.151515	0.119789	0.32665	0.0238576	0.400389	16.5178	-0.201475	0.120402	-0.225332	0.161128	16.6816	16.6416	16.4934	16.474	16.5664	16.6804	16.3492	16.3118	16.7359	16.7026	16.7376	16.72	16.7354	16.7509	16.5761	16.4596
sp|Q13085-4|ACACA_HUMAN	ACACA	Isoform 4 of Acetyl-CoA carboxylase 1 OS=Homo sapiens OX=9606 GN=ACACA	-0.556616	19.8208	0.0630399	0.065623	19.2642	0.789214	19.8864	1.15738e-05	20.1539	0.267492	0.305982	-0.447607	19.3732	0.0258192	-0.51323	0.117396	18.9722	-0.400989	0.0682664	0.147561	19.9683	0.14116	0.0819382	0.696747	0.595168	0.0310213	19.4714	0.0982693	0.195456	-0.496899	0.0786406	19.8117	19.8299	19.2405	19.2878	19.7663	20.0065	20.1826	20.1252	19.3865	19.3598	19.0022	18.9421	20.0031	19.9335	19.512	19.4308
sp|Q13098-7|CSN1_HUMAN	GPS1	Isoform 2 of COP9 signalosome complex subunit 1 OS=Homo sapiens OX=9606 GN=GPS1	-0.125716	18.3964	0.137178	-0.349658	18.2707	0.266421	18.0468	0.000116417	17.9432	-0.103583	0.506984	-0.0107397	18.3857	0.744336	0.338919	0.117563	18.3848	-0.000908858	0.992698	-0.358851	18.0376	0.0545972	-0.00919276	0.950744	-0.348111	0.0348363	17.8292	-0.556497	0.0215665	-0.208386	0.0950199	18.4064	18.3865	18.2962	18.2452	17.9694	18.1242	17.9013	17.985	18.4057	18.3657	18.4474	18.3222	18.0542	18.0209	17.8047	17.8537
sp|Q13105-2|ZBT17_HUMAN	ZBTB17	Isoform 2 of Zinc finger and BTB domain-containing protein 17 OS=Homo sapiens OX=9606 GN=ZBTB17	-0.453214	15.3231	0.0732819	0.320452	14.8698	0.286272	15.6435	3.16987e-05	15.0711	-0.572447	0.124407	-0.104768	15.2183	0.201047	-0.425221	0.0883416	14.9414	-0.276893	0.069005	0.0588321	15.3819	0.446559	-0.26162	0.219722	0.163601	0.0884921	15.0562	-0.162078	0.133077	-0.325678	0.111461	15.2868	15.3594	14.8697	14.87	15.7174	15.5697	15.1	15.0421	15.2371	15.1995	14.955	14.9278	15.3536	15.4102	15.1052	15.0072
sp|Q13107|UBP4_HUMAN	USP4	Ubiquitin carboxyl-terminal hydrolase 4 OS=Homo sapiens OX=9606 GN=USP4 PE=1 SV=3	-0.229056	17.5298	0.130382	-0.128708	17.3007	0.342851	17.401	2.3647e-05	17.6002	0.199139	0.238539	0.492106	18.0219	0.0462474	0.620814	0.0384336	17.7504	-0.271453	0.0726531	0.100186	17.6299	0.279632	0.228894	0.110956	-0.39192	0.0346568	17.4168	-0.605036	0.017858	-0.213116	0.0702211	17.5739	17.4856	17.3164	17.285	17.4162	17.3859	17.6696	17.5308	17.9985	18.0452	17.7595	17.7413	17.6468	17.613	17.4097	17.424
sp|Q13111|CAF1A_HUMAN	CHAF1A	Chromatin assembly factor 1 subunit A OS=Homo sapiens OX=9606 GN=CHAF1A PE=1 SV=3	0.0127817	18.6457	0.808876	0.161833	18.6584	0.39415	18.8075	8.37052e-05	18.3863	-0.421238	0.132543	0.00278185	18.6484	0.958867	-0.159051	0.230401	18.6627	0.0142813	0.604883	0.219565	18.8652	0.103075	0.0577315	0.62571	0.216783	0.0458818	18.9143	0.265902	0.031719	0.0491191	0.36009	18.6134	18.6779	18.6609	18.656	18.8743	18.7407	18.3864	18.3861	18.6623	18.6346	18.6524	18.6731	18.8461	18.8844	18.9361	18.8926
sp|Q13112|CAF1B_HUMAN	CHAF1B	Chromatin assembly factor 1 subunit B OS=Homo sapiens OX=9606 GN=CHAF1B PE=1 SV=1	0.034545	18.3398	0.601775	0.0608373	18.3743	0.692988	18.4006	0.0080579	18.0864	-0.314189	0.208943	0.0674062	18.4072	0.586739	0.00656893	0.968462	18.2455	-0.161656	0.34708	0.127909	18.4677	0.115989	0.067072	0.587662	0.0605031	0.600822	18.5002	0.0930018	0.422475	0.0324987	0.254602	18.3163	18.3632	18.3411	18.4075	18.3291	18.4721	18.0221	18.1507	18.4873	18.327	18.2	18.291	18.4585	18.4768	18.4904	18.51
sp|Q13123|RED_HUMAN	IK	Protein Red OS=Homo sapiens OX=9606 GN=IK PE=1 SV=3	-0.0665931	18.6474	0.142829	0.167787	18.5808	0.445703	18.8152	0.00187044	18.2592	-0.555999	0.154042	0.0502422	18.6976	0.591302	-0.117545	0.485428	18.5437	-0.153992	0.305761	0.142708	18.7901	0.126936	-0.0250796	0.881607	0.0924653	0.385038	18.7334	0.035755	0.720191	-0.0567103	0.506397	18.6595	18.6353	18.5898	18.5718	18.9061	18.7243	18.327	18.1914	18.7596	18.6357	18.5892	18.4981	18.8188	18.7614	18.7758	18.691
sp|Q13126|MTAP_HUMAN	MTAP	S-methyl-5'-thioadenosine phosphorylase OS=Homo sapiens OX=9606 GN=MTAP PE=1 SV=2	0.37152	17.1709	0.205318	-0.15551	17.5424	0.53848	17.0154	0.000222673	17.6542	0.638873	0.102434	0.197457	17.3683	0.313799	0.352967	0.0644298	17.574	0.205658	0.13921	-0.136257	17.0346	0.477958	0.0192529	0.81202	-0.333715	0.0560436	17.2583	-0.110044	0.100165	0.22367	0.104422	17.2819	17.0599	17.5945	17.4903	16.9826	17.0481	17.623	17.6855	17.3399	17.3967	17.5361	17.6118	17.0697	16.9995	17.2637	17.2529
sp|Q13127|REST_HUMAN	REST	RE1-silencing transcription factor OS=Homo sapiens OX=9606 GN=REST PE=1 SV=3	-0.108813	15.9432	0.414487	0.27784	15.8344	0.210751	16.221	0.00048286	15.5951	-0.625882	0.107535	-0.230366	15.7128	0.141593	-0.508206	0.0623856	15.6611	-0.0516879	0.586379	-0.21734	15.7258	0.172823	-0.49518	0.117374	0.0130258	0.911725	15.7934	0.0805815	0.415169	0.0675556	0.537407	15.9105	15.9758	15.7678	15.9009	16.2232	16.2189	15.5363	15.654	15.6538	15.7718	15.6535	15.6688	15.6692	15.7825	15.8283	15.7585
sp|Q13129|RLF_HUMAN	RLF	Zinc finger protein Rlf OS=Homo sapiens OX=9606 GN=RLF PE=1 SV=2	0.104242	16.6618	0.303933	0.30036	16.7661	0.220856	16.9622	4.88062e-05	16.9045	-0.0576639	0.531929	-0.314647	16.3472	0.0473862	-0.615007	0.0364387	16.4872	0.139985	0.10325	0.0980803	16.7599	0.375456	-0.20228	0.210433	0.412728	0.0537424	16.8812	0.534013	0.018253	0.121285	0.294225	16.6944	16.6293	16.727	16.8051	16.9402	16.9842	16.952	16.857	16.342	16.3523	16.4652	16.5091	16.8132	16.7065	16.9039	16.8585
sp|Q13131-2|AAPK1_HUMAN	PRKAA1	Isoform 2 of 5'-AMP-activated protein kinase catalytic subunit alpha-1 OS=Homo sapiens OX=9606 GN=PRKAA1	-0.138578	18.307	0.308107	-0.0126572	18.1684	0.809366	18.2943	0.00525448	18.2688	-0.0254764	0.587945	-0.194628	18.1123	0.156034	-0.181971	0.184069	17.9333	-0.179024	0.286379	-0.0250516	18.2819	0.707052	-0.0123944	0.880456	0.169577	0.213205	18.1282	0.0158969	0.869504	-0.15368	0.234648	18.2946	18.3193	18.2358	18.1009	18.3167	18.2719	18.2842	18.2534	18.1726	18.0521	17.9914	17.8752	18.323	18.2408	18.1696	18.0869
sp|Q13136|LIPA1_HUMAN	PPFIA1	Liprin-alpha-1 OS=Homo sapiens OX=9606 GN=PPFIA1 PE=1 SV=1	0.016716	18.0603	0.3854	0.0996387	18.077	0.391318	18.1599	0.0365788	17.8927	-0.267223	0.29294	-0.0314483	18.0288	0.617503	-0.131087	0.248501	17.9625	-0.0662759	0.388089	-0.0364976	18.0238	0.176006	-0.136136	0.231757	-0.00504926	0.933596	17.9014	-0.127408	0.13562	-0.122359	0.0545684	18.0498	18.0707	18.0763	18.0777	18.2036	18.1162	17.7828	18.0025	17.9872	18.0704	17.9535	17.9715	18.0198	18.0277	17.8967	17.9061
sp|Q13137-4|CACO2_HUMAN	CALCOCO2	Isoform 4 of Calcium-binding and coiled-coil domain-containing protein 2 OS=Homo sapiens OX=9606 GN=CALCOCO2	-0.770537	17.7187	0.0638123	0.953467	16.9481	0.209159	18.6721	5.53565e-07	18.4127	-0.259462	0.284966	0.932258	18.6509	0.027988	-0.0212089	0.903324	17.833	-0.817875	0.0582656	0.429111	18.1478	0.0568333	-0.524356	0.171373	-0.503147	0.0420389	16.9888	-1.66215	0.0165728	-1.159	0.052197	17.7123	17.725	16.9847	16.9115	18.7828	18.5615	18.4262	18.3992	18.6925	18.6093	17.8481	17.818	18.175	18.1206	17.0281	16.9494
sp|Q13144|EI2BE_HUMAN	EIF2B5	Translation initiation factor eIF-2B subunit epsilon OS=Homo sapiens OX=9606 GN=EIF2B5 PE=1 SV=3	0.147265	15.5165	0.25876	0.0730951	15.6638	0.498604	15.5896	0.0210433	15.7896	0.199974	0.230576	0.0893047	15.6058	0.0733936	0.0162095	0.80674	15.6841	0.0782811	0.199849	0.0803172	15.5968	0.259268	0.00722204	0.945112	-0.00898751	0.843877	15.6468	0.0409726	0.0503549	0.0499601	0.392655	15.5308	15.5022	15.7233	15.6042	15.6351	15.5441	15.8412	15.738	15.609	15.6027	15.7098	15.6584	15.629	15.5647	15.6522	15.6414
sp|Q13148|TADBP_HUMAN	TARDBP	TAR DNA-binding protein 43 OS=Homo sapiens OX=9606 GN=TARDBP PE=1 SV=1	0.255066	21.2599	0.1159	0.0763405	21.515	0.462593	21.3363	0.00119273	21.2409	-0.0953667	0.370225	0.0117899	21.2717	0.847442	-0.0645506	0.228942	21.5452	0.273507	0.0649478	-0.0175028	21.2424	0.778003	-0.0938433	0.198799	-0.0292927	0.378544	21.5564	0.284695	0.111512	0.313988	0.157804	21.2983	21.2216	21.5409	21.4891	21.3579	21.3147	21.2907	21.1911	21.2888	21.2546	21.535	21.5555	21.2298	21.255	21.6355	21.4773
sp|Q13151|ROA0_HUMAN	HNRNPA0	Heterogeneous nuclear ribonucleoprotein A0 OS=Homo sapiens OX=9606 GN=HNRNPA0 PE=1 SV=1	0.0189286	21.4721	0.838368	0.176933	21.491	0.368316	21.649	0.000433153	21.3829	-0.266079	0.180725	0.130037	21.6021	0.149107	-0.0468956	0.639483	21.8537	0.251643	0.0786251	0.227596	21.6997	0.118498	0.0506637	0.676386	0.0975593	0.185179	21.8362	0.234091	0.0882356	0.136532	0.274168	21.4383	21.5058	21.4462	21.5358	21.7141	21.5839	21.4034	21.3624	21.5815	21.6227	21.8363	21.8712	21.6686	21.7307	21.8883	21.7841
sp|Q13153|PAK1_HUMAN	PAK1	Serine/threonine-protein kinase PAK 1 OS=Homo sapiens OX=9606 GN=PAK1 PE=1 SV=2	-0.0263852	17.2927	0.947659	-0.0738442	17.2663	0.840422	17.2189	0.250176	17.4036	0.1847	0.106505	-0.0431663	17.2495	0.870382	0.0306778	0.635069	17.2698	0.0202873	0.835049	-0.164218	17.1285	0.561337	-0.0903737	0.16765	-0.121052	0.161798	17.0123	-0.237237	0.142468	-0.116185	0.368531	17.4697	17.1157	17.4225	17.1101	17.236	17.2018	17.4022	17.4049	17.2902	17.2089	17.2227	17.317	17.1366	17.1203	16.9424	17.0822
sp|Q13155|AIMP2_HUMAN	AIMP2	Aminoacyl tRNA synthase complex-interacting multifunctional protein 2 OS=Homo sapiens OX=9606 GN=AIMP2 PE=1 SV=2	-0.175746	19.0293	0.273838	-0.103774	18.8536	0.525123	18.9256	0.0388207	18.9946	0.0690109	0.538557	0.0242379	19.0536	0.815109	0.128012	0.223704	19.0967	0.0430962	0.541071	0.0675373	19.0969	0.619973	0.171311	0.294176	0.0432994	0.656301	19.0903	0.0367688	0.452453	-0.00653058	0.951115	19.0914	18.9673	18.9004	18.8067	18.8847	18.9664	19.0435	18.9457	19.0881	19.019	19.0706	19.1228	19.0369	19.1568	19.0895	19.0911
sp|Q13158|FADD_HUMAN	FADD	FAS-associated death domain protein OS=Homo sapiens OX=9606 GN=FADD PE=1 SV=1	0.00020132	17.0831	0.998314	0.134355	17.0833	0.573821	17.2174	0.000482525	17.3575	0.140079	0.572687	0.0825417	17.1656	0.137534	-0.0518132	0.755021	16.5051	-0.660516	0.051696	0.0394994	17.1226	0.697215	-0.0948555	0.663603	-0.0430423	0.654209	16.966	-0.19958	0.0392273	-0.156538	0.258485	17.0921	17.0741	17.1323	17.0342	17.3293	17.1055	17.4465	17.2685	17.1439	17.1873	16.5103	16.4999	17.1872	17.0579	16.9767	16.9554
sp|Q13162|PRDX4_HUMAN	PRDX4	Peroxiredoxin-4 OS=Homo sapiens OX=9606 GN=PRDX4 PE=1 SV=1	-0.00456415	20.1091	0.955892	-0.0250336	20.1045	0.782737	20.084	0.0245632	20.1712	0.0872194	0.427309	-0.132157	19.9769	0.163135	-0.107123	0.0542915	20.0096	0.0327342	0.223786	-0.0444738	20.0646	0.600013	-0.0194403	0.723952	0.0876831	0.170517	20.1414	0.164499	0.0168596	0.0768155	0.256243	20.1525	20.0656	20.0833	20.1256	20.094	20.0741	20.2292	20.1133	19.9755	19.9783	20.0216	19.9977	20.0333	20.0959	20.1358	20.147
sp|Q13164|MK07_HUMAN	MAPK7	Mitogen-activated protein kinase 7 OS=Homo sapiens OX=9606 GN=MAPK7 PE=1 SV=2	-0.0593313	13.3311	0.529808	-0.146208	13.2718	0.350223	13.1849	0.173948	13.3587	0.173746	0.570973	-0.212384	13.1187	0.115635	-0.066176	0.13499	13.0634	-0.0553041	0.481461	-0.323856	13.0073	0.103075	-0.177647	0.131138	-0.111471	0.071881	12.88	-0.238774	0.514976	-0.127302	0.765612	13.279	13.3833	13.2506	13.293	13.1678	13.2021	13.1833	13.5341	13.1231	13.1144	13.1099	13.017	12.9887	13.0259	13.1458	12.6142
sp|Q13177|PAK2_HUMAN	PAK2	Serine/threonine-protein kinase PAK 2 OS=Homo sapiens OX=9606 GN=PAK2 PE=1 SV=3	0.171385	18.511	0.165929	0.268529	18.6824	0.341988	18.7795	0.000700927	18.9311	0.151587	0.378133	-0.0194986	18.4915	0.814853	-0.288028	0.164544	18.4055	-0.0860022	0.314645	0.229759	18.7408	0.162947	-0.0387703	0.813381	0.249258	0.100516	18.689	0.197539	0.0795771	-0.0517184	0.558946	18.5565	18.4655	18.6761	18.6887	18.8652	18.6939	18.9093	18.953	18.4574	18.5257	18.4338	18.3772	18.7874	18.6941	18.7159	18.6621
sp|Q13185|CBX3_HUMAN	CBX3	Chromobox protein homolog 3 OS=Homo sapiens OX=9606 GN=CBX3 PE=1 SV=4	0.159587	18.5868	0.349331	0.198745	18.7464	0.271584	18.7856	0.000778403	18.6256	-0.15997	0.154042	0.32359	18.9104	0.0678291	0.124845	0.189774	19.0404	0.129982	0.234989	0.262084	18.8489	0.1155	0.0633389	0.463424	-0.0615061	0.41759	18.9867	0.0762648	0.238317	0.137771	0.18399	18.551	18.6227	18.6636	18.8292	18.8157	18.7555	18.6381	18.6131	18.8766	18.9442	19.0037	19.0771	18.8126	18.8852	18.9679	19.0055
sp|Q13188-2|STK3_HUMAN	STK3	Isoform 2 of Serine/threonine-protein kinase 3 OS=Homo sapiens OX=9606 GN=STK3	0.127174	18.1294	0.120481	-0.0405424	18.2565	0.319854	18.0888	0.00017686	17.9809	-0.107958	0.118279	-0.0671524	18.0622	0.324562	-0.02661	0.649117	17.8932	-0.168988	0.141224	0.0617001	18.1911	0.407107	0.102242	0.291484	0.128852	0.221724	18.2434	0.181194	0.105821	0.0523415	0.539762	18.1197	18.1391	18.2786	18.2345	18.08	18.0976	17.991	17.9708	18.1012	18.0232	17.8984	17.888	18.233	18.1491	18.274	18.2128
sp|Q13190|STX5_HUMAN	STX5	Syntaxin-5 OS=Homo sapiens OX=9606 GN=STX5 PE=1 SV=2	0.0984606	18.0399	0.0919075	-0.0377069	18.1384	0.679934	18.0022	5.2292e-05	17.9605	-0.0417345	0.761806	0.0181992	18.0581	0.459952	0.0559062	0.448186	18.2459	0.187777	0.0731601	0.242714	18.2826	0.0619008	0.280421	0.1483	0.224514	0.0458651	18.5779	0.519785	0.0246589	0.29527	0.0896507	18.0397	18.0402	18.1259	18.1509	18.0468	17.9577	17.8935	18.0274	18.0422	18.074	18.2531	18.2387	18.264	18.3012	18.6126	18.5432
sp|Q13191|CBLB_HUMAN	CBLB	E3 ubiquitin-protein ligase CBL-B OS=Homo sapiens OX=9606 GN=CBLB PE=1 SV=2	0.113424	14.0575	0.345432	-0.0152722	14.1709	0.907046	14.0422	0.00318888	14.3576	0.31543	0.175779	0.333399	14.3909	0.0434487	0.348671	0.0866301	14.3975	0.0066874	0.936847	0.0966523	14.1541	0.158881	0.111925	0.350368	-0.236747	0.0493306	14.2209	-0.169976	0.160982	0.0667707	0.512967	14.0787	14.0362	14.1113	14.2305	13.9859	14.0984	14.3033	14.4119	14.3679	14.4138	14.4457	14.3494	14.1703	14.1379	14.1615	14.2802
sp|Q13200|PSMD2_HUMAN	PSMD2	26S proteasome non-ATPase regulatory subunit 2 OS=Homo sapiens OX=9606 GN=PSMD2 PE=1 SV=3	-0.0330705	19.1042	0.519079	-0.0152041	19.0711	0.861128	19.089	6.36943e-05	19.0249	-0.0640257	0.412799	0.217785	19.322	0.0443446	0.232989	0.0866301	19.26	-0.0619625	0.248959	-0.00576834	19.0984	0.844261	0.00943572	0.893479	-0.223554	0.0329432	18.9283	-0.393687	0.0180418	-0.170134	0.0685224	19.0873	19.121	19.0457	19.0965	19.0505	19.1274	19.0096	19.0403	19.3093	19.3347	19.2383	19.2817	19.0896	19.1072	18.9175	18.939
sp|Q13206|DDX10_HUMAN	DDX10	Probable ATP-dependent RNA helicase DDX10 OS=Homo sapiens OX=9606 GN=DDX10 PE=1 SV=2	0.0437967	18.4474	0.607889	0.122747	18.4912	0.416331	18.5702	0.0966052	18.3862	-0.18396	0.245316	0.00426978	18.4517	0.95713	-0.118477	0.26426	18.3975	-0.0541466	0.384169	0.0830474	18.5305	0.425896	-0.0396994	0.7213	0.0787777	0.38229	18.4975	0.0457834	0.470071	-0.0329943	0.714201	18.408	18.4868	18.4567	18.5257	18.5234	18.617	18.4351	18.3373	18.4855	18.4179	18.3914	18.4036	18.4837	18.5773	18.4675	18.5275
sp|Q13214|SEM3B_HUMAN	SEMA3B	Semaphorin-3B OS=Homo sapiens OX=9606 GN=SEMA3B PE=2 SV=1	-0.350504	14.8468	0.0834459	-0.334437	14.4963	0.188666	14.5123	5.63148e-05	14.0313	-0.481085	0.204819	0.539562	15.3863	0.030236	0.873999	0.0190494	15.2276	-0.15873	0.262655	-0.102143	14.7446	0.446417	0.232293	0.229722	-0.641705	0.0481572	14.617	-0.769368	0.0349606	-0.127662	0.494619	14.8773	14.8163	14.4755	14.517	14.5182	14.5064	14.1752	13.8873	15.3882	15.3844	15.2954	15.1598	14.8184	14.6708	14.7009	14.5331
sp|Q13216|ERCC8_HUMAN	ERCC8	DNA excision repair protein ERCC-8 OS=Homo sapiens OX=9606 GN=ERCC8 PE=1 SV=1	0.42893	13.9643	0.20056	0.0673657	14.3932	0.857206	14.0316	0.00294491	14.1773	0.145645	0.528348	0.0177795	13.9821	0.93546	-0.0495861	0.820861	14.1622	0.180129	0.267994	0.530673	14.495	0.155164	0.463307	0.229435	0.512893	0.0833724	14.6135	0.631456	0.0406095	0.118562	0.371628	13.8383	14.0902	14.3361	14.4503	13.9006	14.1626	14.174	14.1806	13.9074	14.0567	14.1376	14.1867	14.4271	14.5628	14.588	14.639
sp|Q13217|DNJC3_HUMAN	DNAJC3	DnaJ homolog subfamily C member 3 OS=Homo sapiens OX=9606 GN=DNAJC3 PE=1 SV=1	-0.0235495	17.8322	0.728869	0.0437152	17.8086	0.377344	17.8759	3.67335e-05	17.9089	0.0330235	0.327534	0.375009	18.2072	0.0307113	0.331293	0.0470039	18.034	-0.173196	0.1261	-0.183447	17.6487	0.116755	-0.227162	0.145403	-0.558456	0.0333961	17.6936	-0.513634	0.0273832	0.0448217	0.592129	17.8435	17.8209	17.7682	17.8491	17.8908	17.861	17.9158	17.9021	18.2261	18.1883	18.0037	18.0643	17.6142	17.6833	17.6556	17.7315
sp|Q13227|GPS2_HUMAN	GPS2	G protein pathway suppressor 2 OS=Homo sapiens OX=9606 GN=GPS2 PE=1 SV=3	-0.0644268	16.6711	0.19569	0.18747	16.6067	0.334256	16.8586	0.0128695	16.3909	-0.467694	0.126594	0.00693867	16.678	0.94525	-0.180532	0.278866	16.7076	0.0295943	0.783238	0.0553954	16.7265	0.589901	-0.132075	0.434869	0.0484567	0.708938	16.7631	0.0850316	0.604791	0.0365749	0.853187	16.6814	16.6608	16.6241	16.5892	16.9228	16.7943	16.4139	16.3678	16.7447	16.6113	16.7281	16.6871	16.7905	16.6625	16.8651	16.6611
sp|Q13228-4|SBP1_HUMAN	SELENBP1	Isoform 4 of Methanethiol oxidase OS=Homo sapiens OX=9606 GN=SELENBP1	0.191078	17.6458	0.39096	-0.0983917	17.8369	0.683643	17.5475	6.68772e-07	18.056	0.508567	0.103438	0.936094	18.5819	0.0558914	1.03449	0.01132	18.6058	0.0238508	0.616614	-0.71888	16.927	0.100682	-0.620489	0.0675333	-1.65497	0.014082	16.9067	-1.67526	0.0116278	-0.0202878	0.257279	17.7636	17.5281	17.8683	17.8055	17.5445	17.5504	18.0133	18.0988	18.5791	18.5848	18.6357	18.5759	16.9331	16.9209	16.9125	16.9009
sp|Q13232|NDK3_HUMAN	NME3	Nucleoside diphosphate kinase 3 OS=Homo sapiens OX=9606 GN=NME3 PE=1 SV=2	-0.261244	11.6848	0.0951328	-0.239257	11.4236	0.267533	11.4455	0.192017	11.7577	0.312107	0.137317	-0.321787	11.363	0.209802	-0.0825298	0.67825	11.3391	-0.0239025	0.91457	-0.362186	11.3226	0.297732	-0.122928	0.694604	-0.0403986	0.898113	11.4643	0.101317	0.767701	0.141716	0.758668	11.6597	11.7099	11.4496	11.3975	11.494	11.3971	11.7355	11.7798	11.2354	11.4907	11.2843	11.3939	11.5023	11.143	11.6886	11.2401
sp|Q13242|SRSF9_HUMAN	SRSF9	Serine/arginine-rich splicing factor 9 OS=Homo sapiens OX=9606 GN=SRSF9 PE=1 SV=1	-0.272156	17.4373	0.134661	0.239273	17.1651	0.237078	17.6766	2.17777e-05	17.1248	-0.551729	0.116025	-0.424029	17.0133	0.0558215	-0.663302	0.0420341	16.8602	-0.153031	0.188305	0.00955527	17.4468	0.881665	-0.229717	0.0862386	0.433584	0.0372238	17.2478	0.234527	0.060589	-0.199057	0.0842451	17.3971	17.4775	17.2072	17.1231	17.6803	17.6728	17.1908	17.0588	17.0482	16.9783	16.8925	16.8279	17.4556	17.4381	17.2254	17.2701
sp|Q13243|SRSF5_HUMAN	SRSF5	Serine/arginine-rich splicing factor 5 OS=Homo sapiens OX=9606 GN=SRSF5 PE=1 SV=1	-0.0622324	17.0407	0.560945	0.130523	16.9785	0.536571	17.1712	0.0256209	16.9908	-0.180361	0.277317	-0.0599966	16.9807	0.516318	-0.190519	0.209011	17.0728	0.0921462	0.051696	0.15775	17.1984	0.295823	0.0272272	0.860951	0.217746	0.0988285	17.1826	0.201946	0.0995709	-0.0158006	0.897468	16.9798	17.1015	17.0001	16.9568	17.2462	17.0963	16.9939	16.9878	16.9837	16.9777	17.0722	17.0735	17.1488	17.2481	17.2354	17.1299
sp|Q13247|SRSF6_HUMAN	SRSF6	Serine/arginine-rich splicing factor 6 OS=Homo sapiens OX=9606 GN=SRSF6 PE=1 SV=2	-0.0996045	18.411	0.547666	0.221189	18.3114	0.650477	18.6322	0.0275663	18.3004	-0.331733	0.452453	0.383572	18.7946	0.121023	0.162383	0.633969	18.6169	-0.177628	0.269656	0.296756	18.7077	0.162285	0.0755666	0.845625	-0.0868168	0.449923	18.9405	0.145963	0.477878	0.23278	0.361785	18.3375	18.4844	18.378	18.2448	18.8551	18.4092	18.3902	18.2107	18.7296	18.8595	18.5739	18.6599	18.7482	18.6673	19.0725	18.8086
sp|Q13257|MD2L1_HUMAN	MAD2L1	Mitotic spindle assembly checkpoint protein MAD2A OS=Homo sapiens OX=9606 GN=MAD2L1 PE=1 SV=1	-0.144257	16.9624	0.266664	0.027261	16.8182	0.79155	16.9897	0.000792888	17.2184	0.228701	0.220696	0.227583	17.19	0.109545	0.200322	0.111969	16.9513	-0.238739	0.199633	-0.122913	16.8395	0.222036	-0.150174	0.18545	-0.350496	0.0482761	16.701	-0.489002	0.0244978	-0.138506	0.109325	17.0038	16.9211	16.7721	16.8642	16.9603	17.0191	17.2876	17.1491	17.2243	17.1558	16.8803	17.0222	16.8181	16.8609	16.6914	16.7106
sp|Q13263|TIF1B_HUMAN	TRIM28	Transcription intermediary factor 1-beta OS=Homo sapiens OX=9606 GN=TRIM28 PE=1 SV=5	0.0113761	20.2607	0.759352	-0.0171552	20.2721	0.74798	20.2435	1.33557e-05	20.1174	-0.12616	0.152037	0.223725	20.4844	0.0434163	0.24088	0.0470039	20.5125	0.0280735	0.310431	0.073876	20.3346	0.165304	0.0910312	0.159237	-0.149849	0.0272973	20.4107	-0.0737262	0.17746	0.0761229	0.243967	20.2403	20.2811	20.2614	20.2827	20.26	20.2271	20.0982	20.1365	20.4801	20.4887	20.5261	20.4989	20.3283	20.3408	20.4401	20.3813
sp|Q13275|SEM3F_HUMAN	SEMA3F	Semaphorin-3F OS=Homo sapiens OX=9606 GN=SEMA3F PE=2 SV=2	-0.756856	12.8257	0.0997541	-0.790947	12.0688	0.324886	12.0347	0.000435453	10.8604	-1.17431	0.171574	-0.934168	11.8915	0.0699869	-0.14322	0.702602	11.6421	-0.249473	0.318676	-0.833477	11.9922	0.0920739	-0.0425291	0.924638	0.100691	0.535206	11.5138	-0.377747	0.21169	-0.478438	0.199312	12.7166	12.9348	12.096	12.0417	11.7967	12.2728	10.7124	11.0085	11.9904	11.7927	11.7269	11.5572	11.9401	12.0443	11.658	11.3696
sp|Q13277|STX3_HUMAN	STX3	Syntaxin-3 OS=Homo sapiens OX=9606 GN=STX3 PE=1 SV=3	0.303375	14.2855	0.126244	-0.276534	14.5889	0.262096	14.009	0.000749601	14.1832	0.174204	0.32742	-0.383808	13.9017	0.17171	-0.107274	0.610704	14.3587	0.457008	0.260932	0.359742	14.6453	0.0568633	0.636276	0.109293	0.74355	0.0748081	14.8478	0.946035	0.0508593	0.202485	0.202634	14.2707	14.3004	14.5306	14.6472	14.0671	13.9509	14.119	14.2474	14.0322	13.7712	14.5025	14.215	14.6643	14.6262	14.9111	14.7844
sp|Q13283|G3BP1_HUMAN	G3BP1	Ras GTPase-activating protein-binding protein 1 OS=Homo sapiens OX=9606 GN=G3BP1 PE=1 SV=1	-0.168379	20.3823	0.838967	-0.0439385	20.2139	0.963716	20.3384	0.523893	20.0144	-0.324022	0.144101	-0.562821	19.8195	0.412127	-0.518882	0.0715301	20.0625	0.242963	0.19018	-0.135631	20.2467	0.846718	-0.0916925	0.729415	0.42719	0.198397	20.181	0.361472	0.0704038	-0.0657174	0.796775	20.8075	19.9572	20.4786	19.9493	20.357	20.3198	20.072	19.9568	19.8894	19.7496	20.0936	20.0314	20.0888	20.4045	20.1623	20.1997
sp|Q13287|NMI_HUMAN	NMI	N-myc-interactor OS=Homo sapiens OX=9606 GN=NMI PE=1 SV=2	-0.0950443	16.5959	0.228042	-0.195563	16.5008	0.262096	16.4003	1.36026e-06	16.4868	0.0865178	0.521334	-0.911276	15.6846	0.0288222	-0.715713	0.0455711	15.4601	-0.224527	0.165988	-1.06651	15.5294	0.0548389	-0.870944	0.0929292	-0.155231	0.199197	15.5092	-0.175398	0.0901184	-0.020167	0.83756	16.5657	16.6261	16.4837	16.518	16.43	16.3706	16.4164	16.5572	15.6519	15.7172	15.4077	15.5124	15.5832	15.4756	15.5367	15.4817
sp|Q13308-6|PTK7_HUMAN	PTK7	Isoform 6 of Inactive tyrosine-protein kinase 7 OS=Homo sapiens OX=9606 GN=PTK7	-0.344151	17.9756	0.130382	-0.326832	17.6314	0.271584	17.6488	3.0271e-05	17.0483	-0.600499	0.102434	-0.21568	17.7599	0.237799	0.111153	0.369086	17.6417	-0.118199	0.448545	0.0394952	18.0151	0.721776	0.366328	0.109524	0.255175	0.122114	17.7397	-0.0201778	0.823836	-0.275353	0.0599184	17.9054	18.0458	17.6267	17.6362	17.6812	17.6164	17.0249	17.0716	17.692	17.8278	17.5819	17.7015	18.0296	18.0006	17.732	17.7475
sp|Q13309|SKP2_HUMAN	SKP2	S-phase kinase-associated protein 2 OS=Homo sapiens OX=9606 GN=SKP2 PE=1 SV=2	-0.579248	14.2829	0.0892237	-0.104269	13.7037	0.552442	14.1786	3.49634e-05	13.5673	-0.611301	0.16683	0.421265	14.7042	0.0541043	0.525534	0.0692373	13.6076	-1.0966	0.0582656	-0.025356	14.2576	0.805039	0.0789131	0.579951	-0.446621	0.0498629	13.638	-1.06619	0.017858	-0.619567	0.0743249	14.2373	14.3285	13.6518	13.7556	14.1115	14.2458	13.6911	13.4436	14.7272	14.6811	13.6612	13.554	14.2092	14.3059	13.6744	13.6016
sp|Q13310-3|PABP4_HUMAN	PABPC4	Isoform 3 of Polyadenylate-binding protein 4 OS=Homo sapiens OX=9606 GN=PABPC4	0.0857021	19.5362	0.182857	0.149017	19.6219	0.284493	19.6852	0.0114616	19.5894	-0.0958047	0.252959	-0.00309881	19.5331	0.924866	-0.152116	0.135467	19.5808	0.0476793	0.478624	-0.00276013	19.5335	0.967402	-0.151777	0.250104	0.000338682	0.996278	19.7031	0.169956	0.0629839	0.169618	0.169602	19.5477	19.5247	19.6444	19.5995	19.7215	19.649	19.5921	19.5868	19.5143	19.552	19.5457	19.6159	19.494	19.5729	19.6784	19.7278
sp|Q13315|ATM_HUMAN	ATM	Serine-protein kinase ATM OS=Homo sapiens OX=9606 GN=ATM PE=1 SV=4	0.0167124	16.6279	0.683335	-0.208518	16.6447	0.526868	16.4194	0.00047319	16.5335	0.114056	0.667661	0.32833	16.9563	0.0258192	0.536848	0.140606	17.0678	0.111569	0.0413309	0.367968	16.9959	0.0501728	0.576487	0.195879	0.0396381	0.0942032	17.0623	0.106071	0.292085	0.0664331	0.532702	16.6159	16.64	16.6224	16.6669	16.2696	16.5692	16.49	16.577	16.9568	16.9557	17.068	17.0677	16.9873	17.0046	17.1264	16.9983
sp|Q13322|GRB10_HUMAN	GRB10	Growth factor receptor-bound protein 10 OS=Homo sapiens OX=9606 GN=GRB10 PE=1 SV=2	-0.136634	12.4143	0.735634	0.133406	12.2777	0.667821	12.5477	0.0119037	12.4789	-0.0688045	0.667495	0.253933	12.6682	0.325637	0.120527	0.105708	12.0778	-0.590475	0.0541741	-0.173724	12.2406	0.483513	-0.30713	0.0862386	-0.427657	0.0288806	11.6441	-1.02415	0.0883139	-0.596496	0.253058	12.5652	12.2634	12.478	12.0773	12.559	12.5364	12.5722	12.3856	12.6914	12.6451	12.0885	12.0671	12.243	12.2382	11.8883	11.3999
sp|Q13325|IFIT5_HUMAN	IFIT5	Interferon-induced protein with tetratricopeptide repeats 5 OS=Homo sapiens OX=9606 GN=IFIT5 PE=1 SV=1	-0.195258	18.1085	0.209231	-0.433485	17.9132	0.212954	17.675	1.76274e-06	17.9019	0.226941	0.143063	-0.905089	17.2034	0.0311458	-0.471603	0.0677316	16.9329	-0.270474	0.133628	-1.2059	16.9026	0.0548389	-0.772412	0.109293	-0.300808	0.110343	16.7623	-0.441048	0.0600733	-0.14024	0.378114	18.1408	18.0761	17.9702	17.8563	17.6331	17.7169	17.904	17.8998	17.1583	17.2485	16.8945	16.9714	16.9633	16.8419	16.8252	16.6995
sp|Q13330|MTA1_HUMAN	MTA1	Metastasis-associated protein MTA1 OS=Homo sapiens OX=9606 GN=MTA1 PE=1 SV=2	-0.423907	17.9636	0.11506	-0.0526962	17.5397	0.76349	17.9109	9.4717e-06	17.3803	-0.530593	0.126594	0.518758	18.4823	0.0470161	0.571454	0.0634348	18.2674	-0.214988	0.118668	-0.00278997	17.9608	0.976498	0.0499063	0.676087	-0.521548	0.0262707	17.645	-0.837325	0.0180244	-0.315777	0.0878271	17.9105	18.0167	17.4848	17.5946	17.8433	17.9785	17.3412	17.4194	18.475	18.4897	18.2265	18.3083	17.9393	17.9823	17.6793	17.6108
sp|Q13332-3|PTPRS_HUMAN	PTPRS	Isoform PTPS-MEB of Receptor-type tyrosine-protein phosphatase S OS=Homo sapiens OX=9606 GN=PTPRS	-0.598378	17.57	0.0658888	-0.161035	16.9716	0.423677	17.4089	1.42101e-06	16.5796	-0.829327	0.107503	0.238486	17.8085	0.0686861	0.399522	0.101318	17.3986	-0.409811	0.0889597	0.124041	17.694	0.150755	0.285076	0.207304	-0.114446	0.12382	16.8901	-0.918322	0.01527	-0.803877	0.0428813	17.5433	17.5966	16.9884	16.9548	17.331	17.4868	16.5825	16.5768	17.8341	17.7829	17.3509	17.4464	17.6756	17.7125	16.8916	16.8887
sp|Q13347|EIF3I_HUMAN	EIF3I	Eukaryotic translation initiation factor 3 subunit I OS=Homo sapiens OX=9606 GN=EIF3I PE=1 SV=1	-0.267989	19.9206	0.145065	-0.0198814	19.6526	0.907511	19.9007	0.000488669	19.7435	-0.157162	0.22558	0.0369745	19.9576	0.702302	0.0568558	0.522301	19.5643	-0.393249	0.0636694	0.166253	20.0868	0.211247	0.186134	0.207104	0.129279	0.0921575	19.7817	-0.175826	0.204301	-0.305105	0.150029	19.8607	19.9805	19.6683	19.6369	19.8487	19.9527	19.7338	19.7533	19.985	19.9302	19.5604	19.5682	20.0823	20.0914	19.7075	19.856
sp|Q13352-5|CENPR_HUMAN	ITGB3BP	Isoform 5 of Centromere protein R OS=Homo sapiens OX=9606 GN=ITGB3BP	0.0473691	13.3461	0.901085	0.207952	13.3935	0.747531	13.554	0.057896	12.9061	-0.647954	0.23569	-0.143343	13.2027	0.679645	-0.351295	0.378931	13.1345	-0.0682825	0.706651	0.220412	13.5665	0.540957	0.0124605	0.977745	0.363755	0.121618	13.5546	0.351868	0.181359	-0.0118876	0.956596	13.5661	13.1261	13.3512	13.4357	13.782	13.3261	12.8889	12.9232	13.2907	13.1147	13.2105	13.0584	13.5222	13.6108	13.6689	13.4403
sp|Q13356|PPIL2_HUMAN	PPIL2	RING-type E3 ubiquitin-protein ligase PPIL2 OS=Homo sapiens OX=9606 GN=PPIL2 PE=1 SV=1	-0.686975	15.292	0.0630359	-0.0543104	14.605	0.50461	15.2377	1.43539e-05	14.4692	-0.768474	0.102792	-0.341833	14.9502	0.0527254	-0.287523	0.0851593	14.4964	-0.453773	0.139695	0.0697064	15.3617	0.379992	0.124017	0.296139	0.41154	0.0559372	14.7916	-0.158526	0.108866	-0.570066	0.0702211	15.2757	15.3083	14.6189	14.5912	15.2052	15.2701	14.5203	14.4181	14.9867	14.9136	14.5946	14.3982	15.4036	15.3198	14.7666	14.8167
sp|Q13362-5|2A5G_HUMAN	PPP2R5C	Isoform 5 of Serine/threonine-protein phosphatase 2A 56 kDa regulatory subunit gamma isoform OS=Homo sapiens OX=9606 GN=PPP2R5C	-0.0621397	18.474	0.437874	0.0985293	18.4119	0.681865	18.5725	0.103806	18.5467	-0.025831	0.907743	0.14114	18.6151	0.0974577	0.0426104	0.797866	18.4448	-0.170295	0.0920216	0.171596	18.6456	0.183753	0.0730663	0.723548	0.0304559	0.656119	18.4883	-0.126786	0.0652685	-0.157242	0.202634	18.4463	18.5017	18.4478	18.3759	18.4587	18.6864	18.4958	18.5976	18.6031	18.6271	18.4247	18.465	18.6927	18.5985	18.5089	18.4678
sp|Q13363|CTBP1_HUMAN	CTBP1	C-terminal-binding protein 1 OS=Homo sapiens OX=9606 GN=CTBP1 PE=1 SV=2	0.00439477	17.7665	0.974892	-0.0842638	17.7709	0.809258	17.6823	0.134779	17.7625	0.080205	0.756656	0.184047	17.9506	0.222581	0.268311	0.307726	17.791	-0.159568	0.208498	-0.239943	17.5266	0.46925	-0.155679	0.697445	-0.42399	0.216345	17.477	-0.473616	0.0886099	-0.0496263	0.891694	17.6886	17.8445	17.7822	17.7596	17.5313	17.8333	17.771	17.754	17.9414	17.9598	17.7368	17.8453	17.7107	17.3425	17.3635	17.5904
sp|Q13370|PDE3B_HUMAN	PDE3B	cGMP-inhibited 3',5'-cyclic phosphodiesterase B OS=Homo sapiens OX=9606 GN=PDE3B PE=1 SV=2	-0.264949	14.8978	0.378222	0.179602	14.6329	0.590404	15.0775	0.00459608	14.8928	-0.184606	0.429807	0.556249	15.4541	0.100733	0.376647	0.183457	14.9316	-0.522518	0.0842348	0.303697	15.2015	0.21677	0.124095	0.560732	-0.252552	0.134814	14.7483	-0.705793	0.06693	-0.453241	0.171987	14.7929	15.0028	14.5089	14.7568	14.9606	15.1943	14.8465	14.9392	15.3914	15.5168	14.9214	14.9417	15.1609	15.2422	14.6284	14.8682
sp|Q13371|PHLP_HUMAN	PDCL	Phosducin-like protein OS=Homo sapiens OX=9606 GN=PDCL PE=1 SV=3	-0.324725	12.7088	0.0872925	0.247698	12.3841	0.392435	12.9565	0.000234755	12.5704	-0.386064	0.225866	0.199781	12.9086	0.183998	-0.0479172	0.795018	12.165	-0.743556	0.0842348	0.124046	12.8328	0.161054	-0.123652	0.521437	-0.0757347	0.45732	12.4368	-0.471747	0.0457049	-0.396012	0.0538255	12.739	12.6786	12.406	12.3621	13.0649	12.848	12.6423	12.4985	12.9743	12.8428	12.2274	12.1026	12.8501	12.8155	12.4421	12.4316
sp|Q13393|PLD1_HUMAN	PLD1	Phospholipase D1 OS=Homo sapiens OX=9606 GN=PLD1 PE=1 SV=1	0.0273068	16.1118	0.620247	-0.341461	16.1391	0.293798	15.7704	7.84842e-06	15.8266	0.0562247	0.716228	0.579146	16.691	0.0260708	0.920607	0.0561854	16.8674	0.176383	0.102182	0.268342	16.3802	0.0568333	0.609803	0.13449	-0.310804	0.0262231	16.2967	-0.394304	0.0651289	-0.0835	0.492374	16.1293	16.0944	16.1099	16.1684	15.6789	15.8619	15.8287	15.8245	16.7042	16.6778	16.8426	16.8921	16.3813	16.3791	16.2241	16.3693
sp|Q13395|TARB1_HUMAN	TARBP1	Probable methyltransferase TARBP1 OS=Homo sapiens OX=9606 GN=TARBP1 PE=1 SV=1	-0.0187864	13.9014	0.944023	0.0598352	13.8826	0.813726	13.9613	0.024425	14.0662	0.104925	0.370466	0.260084	14.1615	0.247066	0.200249	0.152417	14.1662	0.00471539	0.972945	0.396849	14.2983	0.170508	0.337014	0.135791	0.136765	0.157169	14.1789	0.0173523	0.748254	-0.119412	0.135643	13.7859	14.017	13.9875	13.7778	13.916	14.0065	14.0271	14.1052	14.1224	14.2006	14.0833	14.2491	14.2745	14.322	14.1905	14.1672
sp|Q13404-1|UB2V1_HUMAN	UBE2V1	Isoform 1 of Ubiquitin-conjugating enzyme E2 variant 1 OS=Homo sapiens OX=9606 GN=UBE2V1	0.0979342	18.4545	0.624177	0.0746421	18.5524	0.76096	18.5291	0.0286634	18.8593	0.330142	0.182195	0.0911004	18.5456	0.505685	0.0164583	0.89511	18.4602	-0.0853643	0.200809	0.114143	18.5686	0.535874	0.0395012	0.833456	0.0230429	0.830935	18.6377	0.0920831	0.119518	0.0690402	0.578751	18.5422	18.3668	18.6391	18.4658	18.6114	18.4469	18.8356	18.883	18.5252	18.566	18.4801	18.4404	18.6424	18.4949	18.6191	18.6562
sp|Q13405|RM49_HUMAN	MRPL49	39S ribosomal protein L49, mitochondrial OS=Homo sapiens OX=9606 GN=MRPL49 PE=1 SV=1	-0.159854	19.6517	0.137214	0.0975441	19.4918	0.339845	19.7492	0.000141372	19.4222	-0.327026	0.102434	0.103087	19.7548	0.193461	0.00554277	0.865047	19.7035	-0.0513264	0.464035	0.117907	19.7696	0.18276	0.0203629	0.541621	0.0148201	0.68323	19.6447	-0.11013	0.16606	-0.12495	0.202207	19.6182	19.6852	19.5015	19.4822	19.7591	19.7394	19.4131	19.4313	19.7349	19.7747	19.6676	19.7394	19.7531	19.7861	19.6819	19.6074
sp|Q13409|DC1I2_HUMAN	DYNC1I2	Cytoplasmic dynein 1 intermediate chain 2 OS=Homo sapiens OX=9606 GN=DYNC1I2 PE=1 SV=3	0.168323	17.7853	0.35044	-0.0972266	17.9536	0.659238	17.688	0.187669	17.9427	0.254681	0.26841	-0.0314071	17.7539	0.809091	0.0658195	0.624978	17.8537	0.0998285	0.594535	-0.156868	17.6284	0.522025	-0.0596417	0.81765	-0.125461	0.539375	17.7492	-0.00465861	0.961705	0.120803	0.603716	17.8594	17.7111	18.0137	17.8935	17.7653	17.6108	18.0097	17.8757	17.8029	17.7048	17.9605	17.7469	17.7605	17.4963	17.8042	17.6942
sp|Q13415|ORC1_HUMAN	ORC1	Origin recognition complex subunit 1 OS=Homo sapiens OX=9606 GN=ORC1 PE=1 SV=2	-0.060117	17.8368	0.570774	-0.035635	17.7767	0.722224	17.8011	0.00138876	17.8155	0.0144065	0.909873	-0.347574	17.4892	0.0802702	-0.311939	0.0647935	17.7963	0.307072	0.100483	0.0569419	17.8937	0.486533	0.0925769	0.124134	0.404516	0.0416126	17.9648	0.475574	0.0286435	0.0710577	0.167528	17.8858	17.7878	17.8181	17.7352	17.8083	17.7939	17.8865	17.7446	17.5271	17.4513	17.7673	17.8253	17.8842	17.9032	17.9815	17.948
sp|Q13416|ORC2_HUMAN	ORC2	Origin recognition complex subunit 2 OS=Homo sapiens OX=9606 GN=ORC2 PE=1 SV=2	-0.0877342	19.3888	0.356342	-0.227705	19.301	0.217314	19.1611	0.000405495	19.0219	-0.139121	0.261816	-0.0463488	19.3424	0.580236	0.181356	0.140995	19.3844	0.0419625	0.614867	0.0438336	19.4326	0.355988	0.271539	0.0862386	0.0901824	0.28317	19.4137	0.0712852	0.350423	-0.0188972	0.372725	19.4151	19.3624	19.2578	19.3443	19.1504	19.1717	19.0754	18.9685	19.3921	19.2928	19.367	19.4018	19.4336	19.4316	19.4252	19.4022
sp|Q13418|ILK_HUMAN	ILK	Integrin-linked protein kinase OS=Homo sapiens OX=9606 GN=ILK PE=1 SV=2	-0.11342	20.5459	0.209933	-0.503718	20.4325	0.187674	20.0422	1.59776e-05	20.0156	-0.0266568	0.549258	0.232933	20.7789	0.0557628	0.736652	0.0367223	20.5588	-0.220089	0.170016	-0.456718	20.0892	0.0982435	0.0469998	0.699755	-0.689652	0.0429807	20.0134	-0.765488	0.0225433	-0.0758366	0.570342	20.5219	20.57	20.4622	20.4029	20.0175	20.0669	20.0216	20.0095	20.7623	20.7954	20.6184	20.4991	20.1573	20.0212	19.9683	20.0585
sp|Q13421-2|MSLN_HUMAN	MSLN	Isoform 3 of Mesothelin OS=Homo sapiens OX=9606 GN=MSLN	-0.113148	18.751	0.13414	-0.375224	18.6379	0.187674	18.3758	1.14834e-06	17.7713	-0.604505	0.130741	-0.0437854	18.7073	0.472875	0.331438	0.0757759	18.8352	0.12791	0.417471	-1.22503	17.526	0.0245522	-0.849802	0.0862386	-1.18124	0.0239431	17.4146	-1.29263	0.0165728	-0.111388	0.100791	18.749	18.7531	18.6618	18.6139	18.4058	18.3459	17.6825	17.8602	18.7469	18.6676	18.7545	18.9158	17.5302	17.5219	17.3983	17.4309
sp|Q13423|NNTM_HUMAN	NNT	NAD(P) transhydrogenase, mitochondrial OS=Homo sapiens OX=9606 GN=NNT PE=1 SV=3	0.0378694	20.7654	0.477509	-0.0465483	20.8032	0.748162	20.7188	0.000669095	20.8156	0.0968094	0.449674	-0.209336	20.556	0.0369763	-0.162787	0.230865	20.6935	0.137486	0.192968	0.11654	20.8819	0.146107	0.163088	0.312164	0.325875	0.0367215	21.0001	0.444114	0.0141599	0.118239	0.137341	20.7804	20.7504	20.7762	20.8303	20.6491	20.7885	20.8155	20.8158	20.562	20.55	20.65	20.737	20.8566	20.9072	20.992	21.0083
sp|Q13424|SNTA1_HUMAN	SNTA1	Alpha-1-syntrophin OS=Homo sapiens OX=9606 GN=SNTA1 PE=1 SV=1	-0.57449	15.3477	0.0630359	-0.155887	14.7732	0.316451	15.1918	1.87349e-06	14.95	-0.241796	0.146659	0.115972	15.4636	0.0963787	0.271859	0.0850161	14.9731	-0.490578	0.0827736	-0.456965	14.8907	0.0697288	-0.301079	0.159237	-0.572937	0.0329432	14.3515	-1.11213	0.0136662	-0.539194	0.0652787	15.3267	15.3686	14.7714	14.775	15.2361	15.1475	14.9639	14.9361	15.451	15.4763	14.9167	15.0294	14.9282	14.8532	14.3671	14.336
sp|Q13425|SNTB2_HUMAN	SNTB2	Beta-2-syntrophin OS=Homo sapiens OX=9606 GN=SNTB2 PE=1 SV=1	0.0169824	17.8657	0.903531	-0.184394	17.8827	0.342298	17.6813	0.000891462	17.5066	-0.174722	0.293742	-0.488635	17.3771	0.063995	-0.304242	0.0524013	17.6088	0.231745	0.0797905	-0.149191	17.7165	0.28707	0.0352021	0.529076	0.339444	0.0478917	17.7986	0.421544	0.0417321	0.0821	0.411362	17.9314	17.8	17.9315	17.8339	17.67	17.6927	17.5833	17.4299	17.3524	17.4017	17.6021	17.6156	17.6866	17.7465	17.8468	17.7504
sp|Q13426|XRCC4_HUMAN	XRCC4	DNA repair protein XRCC4 OS=Homo sapiens OX=9606 GN=XRCC4 PE=1 SV=2	-0.264714	15.9189	0.395089	-0.0872474	15.6542	0.802731	15.8317	0.112506	15.6077	-0.22396	0.151461	-0.101928	15.817	0.678213	-0.0146809	0.798859	15.7972	-0.0197816	0.793418	-0.0232632	15.8956	0.93999	0.0639842	0.706275	0.0786651	0.568776	15.9176	0.100625	0.106971	0.0219601	0.892737	15.7522	16.0857	15.6907	15.6177	15.8673	15.796	15.5809	15.6345	15.8344	15.7995	15.8431	15.7513	15.9899	15.8014	15.9392	15.8961
sp|Q13427|PPIG_HUMAN	PPIG	Peptidyl-prolyl cis-trans isomerase G OS=Homo sapiens OX=9606 GN=PPIG PE=1 SV=2	0.181179	18.6011	0.134076	-0.145184	18.7823	0.290793	18.4559	0.0498779	18.8434	0.387535	0.479808	0.101838	18.7029	0.184389	0.247022	0.0850161	19.044	0.341031	0.0989725	-0.219013	18.3821	0.223247	-0.0738287	0.613757	-0.320851	0.118377	18.8385	0.135545	0.11874	0.456397	0.118377	18.5777	18.6244	18.8129	18.7517	18.4864	18.4254	19.1469	18.5399	18.7315	18.6743	19.0011	19.0868	18.3019	18.4622	18.8669	18.81
sp|Q13428-4|TCOF_HUMAN	TCOF1	Isoform 4 of Treacle protein OS=Homo sapiens OX=9606 GN=TCOF1	0.363684	23.4198	0.159747	0.299482	23.7834	0.343326	23.7192	0.000192032	23.6971	-0.022149	0.890305	-0.227943	23.1918	0.132379	-0.527425	0.0866301	23.6605	0.468695	0.0755405	0.122164	23.5419	0.300372	-0.177317	0.34548	0.350108	0.0298757	24.0089	0.817111	0.0141599	0.467003	0.0460227	23.3592	23.4803	23.7119	23.855	23.8097	23.6288	23.6872	23.707	23.2089	23.1747	23.617	23.7041	23.53	23.5538	24.0122	24.0056
sp|Q13428-7|TCOF_HUMAN	TCOF1	Isoform 7 of Treacle protein OS=Homo sapiens OX=9606 GN=TCOF1	0.258745	18.7023	0.148867	0.220778	18.9611	0.338207	18.9231	0.000507794	18.7105	-0.212606	0.16852	-0.21531	18.487	0.258079	-0.436088	0.111179	18.9374	0.450372	0.124721	0.0858922	18.7882	0.480825	-0.134886	0.320299	0.301203	0.144419	19.0975	0.610509	0.0455054	0.309306	0.0900105	18.6408	18.7638	18.9611	18.961	18.971	18.8752	18.7235	18.6975	18.572	18.402	18.9032	18.9715	18.7469	18.8295	19.0961	19.099
sp|Q13433|S39A6_HUMAN	SLC39A6	Zinc transporter ZIP6 OS=Homo sapiens OX=9606 GN=SLC39A6 PE=1 SV=3	-0.131229	17.2572	0.328292	-0.1114	17.126	0.17362	17.1458	3.46908e-07	16.7911	-0.354767	0.211867	1.43341	18.6906	0.0237703	1.54481	0.0325504	18.9824	0.291805	0.101234	-0.0198086	17.2374	0.691609	0.0915911	0.253061	-1.45322	0.0239431	17.1931	-1.4975	0.0165728	-0.0442829	0.549114	17.259	17.2554	17.0566	17.1953	17.1395	17.1521	16.9018	16.6804	18.7284	18.6528	19.0081	18.9567	17.2053	17.2695	17.1615	17.2248
sp|Q13435|SF3B2_HUMAN	SF3B2	Splicing factor 3B subunit 2 OS=Homo sapiens OX=9606 GN=SF3B2 PE=1 SV=2	0.0678779	21.044	0.564929	0.0999621	21.1119	0.499321	21.1439	0.00242896	20.8215	-0.322468	0.15824	-0.216344	20.8276	0.170387	-0.316306	0.0920072	21.0281	0.200463	0.152904	0.0908863	21.1349	0.522369	-0.00907583	0.94922	0.30723	0.1211	21.2874	0.459726	0.0464609	0.152496	0.32454	20.9881	21.0999	21.0677	21.156	21.1781	21.1098	20.7622	20.8808	20.7798	20.8755	21.0109	21.0453	21.0671	21.2027	21.2432	21.3315
sp|Q13438|OS9_HUMAN	OS9	Protein OS-9 OS=Homo sapiens OX=9606 GN=OS9 PE=1 SV=1	-0.161402	18.7398	0.0833154	-0.113654	18.5784	0.228951	18.6262	0.000287494	18.4858	-0.140386	0.131518	-0.0757909	18.664	0.297316	0.0378626	0.515132	18.5158	-0.148193	0.171525	-0.0369772	18.7028	0.475827	0.0766763	0.2457	0.0388138	0.562874	18.7186	0.0546092	0.348526	0.0157954	0.719814	18.7567	18.7229	18.5777	18.5791	18.6238	18.6286	18.5076	18.4639	18.7023	18.6257	18.5336	18.4981	18.6764	18.7293	18.7251	18.7122
sp|Q13439-5|GOGA4_HUMAN	GOLGA4	Isoform 5 of Golgin subfamily A member 4 OS=Homo sapiens OX=9606 GN=GOLGA4	-0.0641471	19.5274	0.330829	0.150531	19.4632	0.352297	19.6779	0.00694544	19.5388	-0.139129	0.279793	-0.00883549	19.5185	0.828156	-0.159366	0.16041	19.4007	-0.117808	0.0853536	0.0391266	19.5665	0.613654	-0.111404	0.377301	0.0479621	0.433759	19.5761	0.0575875	0.192602	0.00962538	0.905039	19.4996	19.5551	19.4433	19.4831	19.7277	19.6281	19.5694	19.5081	19.5153	19.5217	19.3863	19.4152	19.5262	19.6068	19.5516	19.6007
sp|Q13442|HAP28_HUMAN	PDAP1	28 kDa heat- and acid-stable phosphoprotein OS=Homo sapiens OX=9606 GN=PDAP1 PE=1 SV=1	0.149378	18.3847	0.249787	0.0949731	18.5341	0.577197	18.4797	0.000393244	18.5248	0.0450997	0.747723	0.501228	18.8859	0.0331986	0.406255	0.102413	19.0151	0.129195	0.293105	0.237137	18.6218	0.156995	0.142164	0.44613	-0.264092	0.118178	18.6076	-0.278287	0.0409879	-0.0141949	0.898031	18.3699	18.3996	18.4759	18.5922	18.5583	18.4011	18.549	18.5006	18.9164	18.8555	19.0689	18.9614	18.6849	18.5588	18.5902	18.6251
sp|Q13443|ADAM9_HUMAN	ADAM9	Disintegrin and metalloproteinase domain-containing protein 9 OS=Homo sapiens OX=9606 GN=ADAM9 PE=1 SV=1	-0.271712	17.5798	0.0691184	-0.0788722	17.3081	0.283667	17.5009	1.94867e-07	17.0731	-0.427752	0.102434	0.393644	17.9734	0.0234038	0.472516	0.0384114	18.1497	0.176273	0.155658	0.0733931	17.6532	0.171562	0.152265	0.159237	-0.320251	0.0337119	17.259	-0.7144	0.0131134	-0.394149	0.0599184	17.5764	17.5831	17.3262	17.2899	17.5206	17.4812	17.0699	17.0764	17.9664	17.9804	18.1947	18.1047	17.6315	17.6749	17.2502	17.2678
sp|Q13444|ADA15_HUMAN	ADAM15	Disintegrin and metalloproteinase domain-containing protein 15 OS=Homo sapiens OX=9606 GN=ADAM15 PE=1 SV=4	-0.806006	17.454	0.108831	0.104139	16.648	0.665485	17.5581	1.32608e-05	16.4445	-1.11357	0.102434	-1.12404	16.3299	0.0433517	-1.22818	0.0414584	15.8567	-0.473266	0.195947	-0.344428	17.1095	0.169814	-0.448567	0.126049	0.779616	0.0239431	16.1724	-0.157505	0.0830005	-0.93712	0.0467841	17.5555	17.3524	16.7374	16.5585	17.4998	17.6164	16.4955	16.3936	16.3047	16.3552	15.7056	16.0077	17.1188	17.1003	16.147	16.1979
sp|Q13445|TMED1_HUMAN	TMED1	Transmembrane emp24 domain-containing protein 1 OS=Homo sapiens OX=9606 GN=TMED1 PE=1 SV=1	-0.0959827	15.7765	0.79274	0.00187479	15.6805	0.996999	15.7783	0.142509	15.7375	-0.0407804	0.880104	0.0826253	15.8591	0.692759	0.0807505	0.586665	15.8094	-0.0496546	0.557677	0.190254	15.9667	0.445471	0.18838	0.37712	0.107629	0.281057	16.1532	0.29414	0.0332737	0.186511	0.167528	15.637	15.9159	15.5037	15.8573	15.6827	15.8739	15.6185	15.8566	15.8289	15.8893	15.8524	15.7664	15.9162	16.0173	16.1511	16.1554
sp|Q13451|FKBP5_HUMAN	FKBP5	Peptidyl-prolyl cis-trans isomerase FKBP5 OS=Homo sapiens OX=9606 GN=FKBP5 PE=1 SV=2	0.0344788	19.4766	0.54673	0.0230633	19.5111	0.643979	19.4997	1.7377e-08	19.5564	0.0567588	0.41132	-1.34745	18.1291	0.0173325	-1.37052	0.0288396	18.0204	-0.108686	0.0647644	-0.587681	18.8889	0.0402027	-0.610744	0.0862386	0.759773	0.014082	19.0016	0.872451	0.0123077	0.112678	0.0544979	19.469	19.4842	19.5444	19.4777	19.477	19.5223	19.5278	19.585	18.1337	18.1246	18.0141	18.0268	18.8892	18.8887	19.0071	18.9961
sp|Q13454|TUSC3_HUMAN	TUSC3	Tumor suppressor candidate 3 OS=Homo sapiens OX=9606 GN=TUSC3 PE=1 SV=1	-0.187177	19.6515	0.499798	-0.187355	19.4644	0.718421	19.4642	0.0188617	19.5338	0.0695848	0.870774	-0.506531	19.145	0.08059	-0.319176	0.405084	18.8055	-0.339523	0.0852585	-0.171798	19.4797	0.436654	0.0155567	0.974824	0.334733	0.128226	19.4629	0.317939	0.151942	-0.0167943	0.948992	19.5615	19.7416	19.328	19.6007	19.2248	19.7036	19.4804	19.5871	19.1559	19.1341	18.7643	18.8466	19.3855	19.574	19.3496	19.5763
sp|Q13459|MYO9B_HUMAN	MYO9B	Unconventional myosin-IXb OS=Homo sapiens OX=9606 GN=MYO9B PE=1 SV=3	0.0231096	17.2264	0.573936	-0.0179023	17.2495	0.714752	17.2085	3.43488e-05	17.3502	0.141704	0.102434	0.370027	17.5964	0.0511661	0.38793	0.0545917	17.5345	-0.0618918	0.46969	-0.0825278	17.1438	0.351384	-0.0646255	0.440547	-0.452555	0.0520082	17.0225	-0.573888	0.030232	-0.121333	0.29771	17.2481	17.2046	17.2374	17.2616	17.2186	17.1983	17.3504	17.3499	17.5607	17.6321	17.5699	17.4992	17.1878	17.0999	16.9837	17.0613
sp|Q13464|ROCK1_HUMAN	ROCK1	Rho-associated protein kinase 1 OS=Homo sapiens OX=9606 GN=ROCK1 PE=1 SV=1	0.113856	17.7555	0.187851	0.179272	17.8694	0.433751	17.9348	0.0158072	17.9399	0.0051246	0.979104	-0.105612	17.6499	0.149742	-0.284883	0.159649	17.6811	0.0312322	0.609697	-0.055669	17.6998	0.678566	-0.234941	0.342658	0.0499427	0.657404	17.6508	0.000908778	0.985284	-0.0490339	0.729115	17.7877	17.7233	17.8573	17.8814	18.0235	17.846	17.8818	17.998	17.6472	17.6526	17.7196	17.6427	17.78	17.6197	17.6869	17.6147
sp|Q13472|TOP3A_HUMAN	TOP3A	DNA topoisomerase 3-alpha OS=Homo sapiens OX=9606 GN=TOP3A PE=1 SV=1	0.0385179	16.5227	0.670198	-0.0872646	16.5612	0.848795	16.4354	0.029558	16.5773	0.141909	0.699663	0.0454609	16.5682	0.600325	0.132725	0.671982	16.6743	0.106142	0.159902	0.3013	16.824	0.119432	0.388565	0.367033	0.255839	0.0500914	16.9526	0.384418	0.0193533	0.128578	0.124252	16.4668	16.5786	16.5568	16.5656	16.2213	16.6496	16.5412	16.6135	16.5499	16.5864	16.6958	16.6528	16.799	16.849	16.9485	16.9566
sp|Q13478|IL18R_HUMAN	IL18R1	Interleukin-18 receptor 1 OS=Homo sapiens OX=9606 GN=IL18R1 PE=1 SV=1	0.180334	15.9471	0.144413	0.0776551	16.1275	0.842514	16.0248	2.41917e-06	15.7841	-0.240717	0.488983	-1.6684	14.2787	0.0243828	-1.74606	0.0607975	14.6929	0.414186	0.242521	1.05378	17.0009	0.0348904	0.976124	0.159677	2.72218	0.019459	17.0746	2.79585	0.0134322	0.0736686	0.08766	15.9526	15.9417	16.0865	16.1685	15.8357	16.2139	15.7393	15.8289	14.327	14.2305	14.8494	14.5365	16.9954	17.0065	17.067	17.0822
sp|Q13485|SMAD4_HUMAN	SMAD4	Mothers against decapentaplegic homolog 4 OS=Homo sapiens OX=9606 GN=SMAD4 PE=1 SV=1	0.265719	17.7027	0.0679444	0.104156	17.9685	0.660862	17.8069	0.0027952	18.1264	0.319493	0.266138	0.347165	18.0499	0.0628877	0.24301	0.274907	17.9305	-0.119388	0.240905	0.346365	18.0491	0.0548389	0.242209	0.322564	-0.000800617	0.99111	18.1857	0.135785	0.198238	0.136586	0.179396	17.7203	17.6851	17.9672	17.9697	17.6927	17.921	18.0701	18.1826	18.0042	18.0956	17.92	17.9411	18.0592	18.039	18.1473	18.2241
sp|Q13487|SNPC2_HUMAN	SNAPC2	snRNA-activating protein complex subunit 2 OS=Homo sapiens OX=9606 GN=SNAPC2 PE=1 SV=1	-0.132607	13.7589	0.620062	0.224232	13.6263	0.423278	13.9832	0.000608864	13.6402	-0.342948	0.125063	-0.234782	13.5241	0.260175	-0.459014	0.0763411	12.9517	-0.572409	0.192937	0.391956	14.1509	0.160955	0.167724	0.253153	0.626738	0.0417361	14.0634	0.539279	0.0490112	-0.0874592	0.473811	13.6551	13.8628	13.7546	13.498	14.0312	13.9351	13.6421	13.6383	13.5741	13.4742	13.1276	12.7759	14.115	14.1868	14.0007	14.1261
sp|Q13488|VPP3_HUMAN	TCIRG1	V-type proton ATPase 116 kDa subunit a isoform 3 OS=Homo sapiens OX=9606 GN=TCIRG1 PE=1 SV=3	-0.232448	16.6538	0.117507	-1.09097	16.4214	0.226718	15.5629	4.9598e-06	15.5954	0.0325221	0.905724	-0.126842	16.527	0.0684472	0.964132	0.0805408	16.4883	-0.038693	0.318173	-1.24715	15.4067	0.0490478	-0.156179	0.569001	-1.12031	0.0258494	15.2479	-1.27906	0.0188882	-0.158746	0.274871	16.6594	16.6482	16.3789	16.4639	15.4096	15.7161	15.5994	15.5914	16.5457	16.5083	16.4958	16.4808	15.364	15.4493	15.1916	15.3043
sp|Q13490|BIRC2_HUMAN	BIRC2	Baculoviral IAP repeat-containing protein 2 OS=Homo sapiens OX=9606 GN=BIRC2 PE=1 SV=2	0.00271058	14.9701	0.993244	0.276891	14.9728	0.473945	15.247	0.199129	14.8555	-0.391491	0.284966	-0.0321352	14.938	0.764017	-0.309027	0.303092	14.7658	-0.172163	0.216904	-0.0644828	14.9056	0.650868	-0.341374	0.35183	-0.0323476	0.822943	14.8584	-0.0796168	0.428565	-0.0472693	0.739561	14.9305	15.0098	14.7658	15.1799	15.4069	15.0871	14.9066	14.8044	14.8767	14.9992	14.7713	14.7603	14.8238	14.9875	14.8928	14.824
sp|Q13492|PICAL_HUMAN	PICALM	Phosphatidylinositol-binding clathrin assembly protein OS=Homo sapiens OX=9606 GN=PICALM PE=1 SV=2	-0.126924	20.5028	0.103366	-0.305068	20.3758	0.363521	20.1977	0.0215324	19.9433	-0.254393	0.521387	-0.309163	20.1936	0.0533921	-0.00409498	0.982803	19.9907	-0.202889	0.108831	-0.250517	20.2522	0.0813749	0.054551	0.79507	0.058646	0.393921	20.1736	-0.0199791	0.699571	-0.0786251	0.257427	20.5149	20.4906	20.3914	20.3602	20.3197	20.0757	19.7546	20.132	20.1589	20.2283	19.9967	19.9847	20.2799	20.2246	20.1561	20.1911
sp|Q13496|MTM1_HUMAN	MTM1	Myotubularin OS=Homo sapiens OX=9606 GN=MTM1 PE=1 SV=2	0.00973326	13.9002	0.941969	-0.0532725	13.9099	0.901267	13.8469	0.289029	14.1311	0.284251	0.459404	-0.123404	13.7768	0.394911	-0.0701311	0.79957	14.0173	0.240593	0.341939	-0.149864	13.7503	0.361487	-0.0965919	0.762954	-0.0264608	0.803473	13.7708	-0.0059451	0.976856	0.0205157	0.938665	13.974	13.8263	13.9342	13.8856	13.6639	14.0299	14.0274	14.2349	13.7247	13.8288	14.1419	13.8928	13.8048	13.6958	13.6277	13.9139
sp|Q13501|SQSTM_HUMAN	SQSTM1	Sequestosome-1 OS=Homo sapiens OX=9606 GN=SQSTM1 PE=1 SV=1	-0.726577	17.8444	0.09616	1.63034	17.1178	0.178254	19.4748	2.38468e-08	20.3001	0.825365	0.102434	0.715223	18.5596	0.0641533	-0.915114	0.0288396	17.1161	-1.44351	0.051696	0.924249	18.7687	0.0772138	-0.706088	0.0825913	0.209026	0.0431985	17.008	-1.55164	0.0150798	-1.76067	0.0434999	17.7426	17.9462	17.101	17.1347	19.4749	19.4747	20.2779	20.3223	18.5438	18.5755	17.1494	17.0828	18.7832	18.7541	17.0464	16.9696
sp|Q13505|MTX1_HUMAN	MTX1	Metaxin-1 OS=Homo sapiens OX=9606 GN=MTX1 PE=1 SV=3	-0.0607397	19.3298	0.132712	-0.358354	19.269	0.324886	18.9714	1.97002e-05	18.7248	-0.246674	0.375337	0.353847	19.6836	0.0237703	0.712202	0.0839124	19.7623	0.0786415	0.1261	-0.369152	18.9606	0.0548389	-0.0107976	0.96254	-0.722999	0.0234857	18.8608	-0.822801	0.0142088	-0.0998011	0.167207	19.3305	19.3291	19.2564	19.2817	18.8527	19.0901	18.8033	18.6462	19.6749	19.6923	19.7485	19.776	18.9398	18.9814	18.8436	18.8781
sp|Q13506|NAB1_HUMAN	NAB1	NGFI-A-binding protein 1 OS=Homo sapiens OX=9606 GN=NAB1 PE=1 SV=2	0.00931159	15.9313	0.906553	-0.312278	15.9406	0.17362	15.619	6.63524e-05	15.3652	-0.253794	0.236748	0.129403	16.0607	0.209828	0.441681	0.0652322	16.1043	0.0435853	0.621708	-0.249985	15.6813	0.123162	0.0622924	0.521753	-0.379388	0.0829593	15.5295	-0.531174	0.0322013	-0.151785	0.215726	15.929	15.9337	15.9869	15.8944	15.6022	15.6359	15.4535	15.2769	16.0084	16.113	16.1235	16.0851	15.7341	15.6286	15.5298	15.5293
sp|Q13509|TBB3_HUMAN	TUBB3	Tubulin beta-3 chain OS=Homo sapiens OX=9606 GN=TUBB3 PE=1 SV=2	0.214429	19.4437	0.157684	-0.0202127	19.6582	0.777752	19.4235	0.000346829	19.7134	0.289861	0.110085	0.0290784	19.4728	0.575531	0.0492911	0.461468	19.2894	-0.18346	0.134944	-0.0248914	19.4189	0.557048	-0.00467866	0.946333	-0.0539698	0.354691	19.425	-0.0478523	0.481776	0.00611745	0.93546	19.4606	19.4269	19.6063	19.7101	19.3927	19.4543	19.7162	19.7105	19.4424	19.5032	19.2623	19.3164	19.4393	19.3984	19.3869	19.463
sp|Q13510-2|ASAH1_HUMAN	ASAH1	Isoform 2 of Acid ceramidase OS=Homo sapiens OX=9606 GN=ASAH1	0.536006	18.5966	0.0658888	-0.393837	19.1326	0.187674	18.2027	1.7565e-07	18.4323	0.229601	0.151279	0.194839	18.7914	0.0694445	0.588677	0.0403761	19.4224	0.631011	0.0530206	-0.116593	18.48	0.114128	0.277244	0.0961641	-0.311432	0.0372031	18.9034	0.111994	0.0929557	0.423426	0.052197	18.6161	18.5771	19.1527	19.1125	18.1854	18.2201	18.3902	18.4745	18.8148	18.768	19.4102	19.4346	18.491	18.469	18.9186	18.8883
sp|Q13523|PRP4B_HUMAN	PRPF4B	Serine/threonine-protein kinase PRP4 homolog OS=Homo sapiens OX=9606 GN=PRPF4B PE=1 SV=3	0.298552	20.2514	0.0708861	0.0473178	20.5499	0.515842	20.2987	1.41626e-06	20.432	0.133274	0.26354	-0.337606	19.9138	0.0533921	-0.384924	0.0607975	20.3351	0.421353	0.0738452	0.349495	20.6009	0.0554895	0.302177	0.10327	0.687101	0.0277002	21.029	1.11523	0.0178707	0.428129	0.0630275	20.2309	20.2718	20.543	20.5568	20.273	20.3244	20.4777	20.3862	19.9483	19.8792	20.3559	20.3143	20.6078	20.5939	21.0584	20.9996
sp|Q13526|PIN1_HUMAN	PIN1	Peptidyl-prolyl cis-trans isomerase NIMA-interacting 1 OS=Homo sapiens OX=9606 GN=PIN1 PE=1 SV=1	0.243419	18.8376	0.296233	-0.00149775	19.081	0.996016	18.8361	0.135498	18.9724	0.136279	0.160721	0.0638286	18.9015	0.76036	0.0653264	0.666058	18.8764	-0.0250739	0.877768	0.206644	19.0443	0.32994	0.208142	0.211563	0.142815	0.41985	18.945	0.0435015	0.747836	-0.0993139	0.352085	18.9376	18.7376	19.14	19.0221	18.8568	18.8155	18.9938	18.951	18.8	19.003	18.8525	18.9003	19.1004	18.9882	18.9554	18.9345
sp|Q13535|ATR_HUMAN	ATR	Serine/threonine-protein kinase ATR OS=Homo sapiens OX=9606 GN=ATR PE=1 SV=3	-0.0699342	18.6156	0.384294	-0.145232	18.5457	0.543653	18.4704	0.00217404	18.3694	-0.101015	0.585108	-0.170352	18.4453	0.239165	-0.0251202	0.890792	18.3868	-0.0584652	0.705166	0.258938	18.8746	0.127519	0.40417	0.205749	0.42929	0.079811	18.7966	0.351331	0.0686266	-0.0779589	0.346592	18.5787	18.6525	18.5691	18.5223	18.367	18.5738	18.343	18.3958	18.5136	18.377	18.315	18.4586	18.8314	18.9177	18.8058	18.7875
sp|Q13546|RIPK1_HUMAN	RIPK1	Receptor-interacting serine/threonine-protein kinase 1 OS=Homo sapiens OX=9606 GN=RIPK1 PE=1 SV=3	0.0648373	14.741	0.455457	-0.0545276	14.8059	0.822058	14.6865	0.000359362	14.9255	0.23894	0.346529	-0.33006	14.411	0.028658	-0.275532	0.231911	14.2433	-0.167657	0.195159	0.296957	15.038	0.10812	0.351485	0.261325	0.627017	0.0388659	14.9462	0.535269	0.0453133	-0.0917478	0.53735	14.7365	14.7455	14.8554	14.7563	14.8045	14.5685	14.9719	14.879	14.3959	14.4261	14.2952	14.1914	15.0917	14.9843	14.8735	15.019
sp|Q13547|HDAC1_HUMAN	HDAC1	Histone deacetylase 1 OS=Homo sapiens OX=9606 GN=HDAC1 PE=1 SV=1	-0.0750537	18.399	0.405476	0.170773	18.324	0.324481	18.5698	0.0142807	18.4106	-0.159209	0.405019	-0.230073	18.169	0.134409	-0.400845	0.0781716	18.2077	0.0386902	0.633275	-0.157104	18.2419	0.1916	-0.327876	0.135223	0.072969	0.413758	18.2504	0.0813916	0.553398	0.00842258	0.959789	18.4405	18.3576	18.3516	18.2963	18.5315	18.6081	18.5035	18.3177	18.2181	18.1198	18.2221	18.1932	18.2106	18.2732	18.3384	18.1623
sp|Q13554|KCC2B_HUMAN	CAMK2B	Calcium/calmodulin-dependent protein kinase type II subunit beta OS=Homo sapiens OX=9606 GN=CAMK2B PE=1 SV=3	0.190462	17.1355	0.154752	0.0849502	17.326	0.490163	17.2205	0.000332562	17.4797	0.259293	0.160721	0.22152	17.357	0.0648466	0.13657	0.214701	17.3677	0.0107203	0.906657	-0.0990888	17.0364	0.131041	-0.184039	0.202125	-0.320609	0.0367215	17.1097	-0.247313	0.0365566	0.0732957	0.133754	17.1145	17.1565	17.3681	17.2838	17.1711	17.2698	17.508	17.4515	17.3815	17.3326	17.4193	17.3162	17.0439	17.029	17.0956	17.1238
sp|Q13555-6|KCC2G_HUMAN	CAMK2G	Isoform 6 of Calcium/calmodulin-dependent protein kinase type II subunit gamma OS=Homo sapiens OX=9606 GN=CAMK2G	-0.144503	13.791	0.545993	0.0363254	13.6465	0.901434	13.8273	0.14293	13.9833	0.155936	0.146574	-0.0232941	13.7677	0.916317	-0.0596194	0.548368	13.824	0.0563176	0.595005	0.0410143	13.832	0.855466	0.0046889	0.963027	0.0643083	0.597331	13.7942	0.0264679	0.793727	-0.0378404	0.719717	13.6561	13.9258	13.6944	13.5985	13.8317	13.823	13.9537	14.0128	13.8339	13.7015	13.8289	13.8191	13.7788	13.8852	13.8319	13.7564
sp|Q13557-11|KCC2D_HUMAN	CAMK2D	Isoform Delta 11 of Calcium/calmodulin-dependent protein kinase type II subunit delta OS=Homo sapiens OX=9606 GN=CAMK2D	0.197556	18.0843	0.184263	0.100133	18.2818	0.487942	18.1844	1.97728e-05	18.5138	0.329327	0.133317	0.101459	18.1858	0.283585	0.00132556	0.981779	18.3092	0.123449	0.095182	-0.225939	17.8584	0.132455	-0.326073	0.115767	-0.327398	0.0262707	17.8986	-0.287161	0.0265377	0.0402379	0.279858	18.1361	18.0325	18.2544	18.3093	18.2199	18.149	18.5531	18.4744	18.1717	18.1998	18.2984	18.32	17.8578	17.8589	17.9168	17.8804
sp|Q13561|DCTN2_HUMAN	DCTN2	Dynactin subunit 2 OS=Homo sapiens OX=9606 GN=DCTN2 PE=1 SV=4	-0.0401669	21.0231	0.626784	0.261324	20.9829	0.364028	21.2844	0.00236241	21.3282	0.0438484	0.84228	-0.115897	20.9072	0.340473	-0.377221	0.143181	20.8853	-0.0218293	0.868768	-0.111348	20.9117	0.269168	-0.372672	0.189854	0.00454901	0.953299	20.8138	-0.093335	0.30871	-0.097884	0.171465	20.973	21.0732	20.9926	20.9732	21.3774	21.1914	21.2428	21.4137	20.8542	20.9601	20.9506	20.8201	20.9182	20.9052	20.8402	20.7875
sp|Q13564-4|ULA1_HUMAN	NAE1	Isoform 4 of NEDD8-activating enzyme E1 regulatory subunit OS=Homo sapiens OX=9606 GN=NAE1	0.351558	19.4757	0.0805024	0.0454817	19.8272	0.785986	19.5212	5.80991e-05	19.9134	0.39225	0.192164	-0.298282	19.1774	0.0397756	-0.343763	0.113819	19.3374	0.15996	0.0903662	0.153839	19.6295	0.131715	0.108357	0.470572	0.45212	0.029249	19.8223	0.64488	0.0165728	0.19276	0.109039	19.5	19.4514	19.8502	19.8043	19.4426	19.5998	19.8392	19.9877	19.1835	19.1713	19.3167	19.3581	19.6546	19.6045	19.8431	19.8015
sp|Q13572|ITPK1_HUMAN	ITPK1	Inositol-tetrakisphosphate 1-kinase OS=Homo sapiens OX=9606 GN=ITPK1 PE=1 SV=2	0.166114	11.8538	0.205193	0.244217	12.0199	0.468622	12.098	0.012101	12.4242	0.326129	0.346094	-0.202711	11.6511	0.420771	-0.446928	0.240643	11.08	-0.571095	0.404878	0.145498	11.9993	0.253515	-0.0987186	0.667269	0.348209	0.218099	11.8977	0.246587	0.376734	-0.101622	0.602901	11.9081	11.7995	12.013	12.0269	11.9653	12.2308	12.5344	12.3139	11.8005	11.5017	11.4358	10.7242	11.9683	12.0303	11.7819	12.0135
sp|Q13573|SNW1_HUMAN	SNW1	SNW domain-containing protein 1 OS=Homo sapiens OX=9606 GN=SNW1 PE=1 SV=1	-0.00403716	17.6473	0.971974	0.155156	17.6433	0.338207	17.8025	8.89681e-05	17.5398	-0.262721	0.159025	-0.323701	17.3236	0.0672783	-0.478858	0.0463172	17.4213	0.0977151	0.101329	0.134182	17.7815	0.234383	-0.0209745	0.746114	0.457883	0.0315818	17.8663	0.542691	0.0200348	0.0848077	0.25807	17.6006	17.6941	17.5969	17.6897	17.8314	17.7735	17.4915	17.5881	17.3094	17.3378	17.4155	17.4272	17.7557	17.8074	17.8422	17.8905
sp|Q13574|DGKZ_HUMAN	DGKZ	Diacylglycerol kinase zeta OS=Homo sapiens OX=9606 GN=DGKZ PE=1 SV=3	-0.427782	13.319	0.163686	0.0151022	12.8912	0.913349	13.3341	0.0125842	13.2001	-0.133917	0.417695	-0.0518101	13.2672	0.840112	-0.0669123	0.801539	12.8697	-0.397446	0.277237	0.0239124	13.3429	0.762348	0.00881025	0.94765	0.0757225	0.7638	12.9018	-0.365383	0.242157	-0.441105	0.118908	13.2898	13.3481	13.0008	12.7815	13.3921	13.276	13.1342	13.2661	13.0933	13.441	12.8231	12.9164	13.3007	13.3851	12.8307	12.9728
sp|Q13576|IQGA2_HUMAN	IQGAP2	Ras GTPase-activating-like protein IQGAP2 OS=Homo sapiens OX=9606 GN=IQGAP2 PE=1 SV=4	0.32773	16.5546	0.0963378	0.299253	16.8823	0.220856	16.8538	2.74909e-08	17.1733	0.31944	0.122221	2.34624	18.9008	0.0239467	2.04699	0.0364387	19.0625	0.16163	0.269112	1.02316	17.5777	0.0447846	0.72391	0.0923254	-1.32308	0.0279189	17.7223	-1.17854	0.0210915	0.144535	0.102924	16.5404	16.5687	16.8379	16.9267	16.8167	16.891	17.1928	17.1538	18.8357	18.9659	19.0901	19.0348	17.5565	17.5989	17.7295	17.715
sp|Q13586|STIM1_HUMAN	STIM1	Stromal interaction molecule 1 OS=Homo sapiens OX=9606 GN=STIM1 PE=1 SV=3	0.00119478	17.9463	0.991891	0.111256	17.9475	0.246028	18.0575	0.00188103	17.9734	-0.0840795	0.120961	0.301498	18.2478	0.0521885	0.190242	0.0814067	18.1734	-0.074324	0.50668	-0.0260285	17.9202	0.436996	-0.137284	0.102107	-0.327527	0.0403679	17.9286	-0.319183	0.0305623	0.00834344	0.507723	17.9647	17.9279	17.8741	18.0208	18.0667	18.0484	17.9677	17.9792	18.2773	18.2182	18.1124	18.2344	17.9275	17.913	17.9309	17.9263
sp|Q13595|TRA2A_HUMAN	TRA2A	Transformer-2 protein homolog alpha OS=Homo sapiens OX=9606 GN=TRA2A PE=1 SV=1	0.18522	20.479	0.199179	0.275337	20.6642	0.267452	20.7544	0.00181712	20.4685	-0.285893	0.130287	-0.216394	20.2626	0.252149	-0.491731	0.0877085	20.559	0.296376	0.186134	-0.00468938	20.4743	0.965312	-0.280027	0.126049	0.211705	0.211792	20.5842	0.321596	0.100944	0.109892	0.176785	20.4204	20.5376	20.6551	20.6734	20.7345	20.7742	20.5074	20.4296	20.1777	20.3476	20.592	20.526	20.443	20.5056	20.5872	20.5812
sp|Q13596|SNX1_HUMAN	SNX1	Sorting nexin-1 OS=Homo sapiens OX=9606 GN=SNX1 PE=1 SV=3	0.159323	17.4633	0.144413	0.0539672	17.6226	0.442616	17.5172	0.0355473	17.6067	0.0894524	0.197344	0.0781786	17.5415	0.20559	0.0242114	0.659464	17.5374	-0.0040405	0.951815	0.0625596	17.5258	0.348418	0.00859238	0.912029	-0.015619	0.799561	17.5195	-0.0219717	0.566607	-0.00635275	0.914315	17.4489	17.4776	17.6562	17.589	17.5427	17.4917	17.6043	17.6091	17.5139	17.569	17.5698	17.505	17.5597	17.492	17.5133	17.5257
sp|Q13601|KRR1_HUMAN	KRR1	KRR1 small subunit processome component homolog OS=Homo sapiens OX=9606 GN=KRR1 PE=1 SV=4	0.0283106	17.6109	0.625822	0.0847703	17.6392	0.640377	17.6957	0.0018404	17.714	0.0183037	0.905724	-0.278136	17.3328	0.0376423	-0.362906	0.12117	17.564	0.231245	0.0826673	-0.0905587	17.5204	0.0987129	-0.175329	0.334915	0.187577	0.047919	17.5832	0.250442	0.0299537	0.0628654	0.152173	17.6	17.6218	17.6734	17.6051	17.7819	17.6095	17.7084	17.7196	17.3136	17.352	17.5449	17.5832	17.5108	17.5299	17.5955	17.571
sp|Q13608|PEX6_HUMAN	PEX6	Peroxisome assembly factor 2 OS=Homo sapiens OX=9606 GN=PEX6 PE=1 SV=2	-0.0535946	16.4506	0.651199	-0.0310935	16.397	0.889633	16.4195	0.00711235	16.2918	-0.127703	0.449429	0.271358	16.7219	0.0930528	0.302452	0.152272	16.3766	-0.34533	0.102062	0.0865194	16.5371	0.431185	0.117613	0.493813	-0.184839	0.0841219	16.3831	-0.338815	0.0208787	-0.153976	0.152718	16.5049	16.3962	16.3479	16.4461	16.3299	16.509	16.3122	16.2713	16.7112	16.7326	16.4303	16.3228	16.5721	16.5021	16.3982	16.368
sp|Q13610|PWP1_HUMAN	PWP1	Periodic tryptophan protein 1 homolog OS=Homo sapiens OX=9606 GN=PWP1 PE=1 SV=1	-0.0972388	17.0235	0.39096	0.190373	16.9263	0.359913	17.2139	1.33312e-05	17.0729	-0.140991	0.273248	-0.4091	16.6144	0.0572892	-0.599473	0.0567127	16.5624	-0.0519772	0.455805	0.266419	17.2899	0.1209	0.0760456	0.499866	0.675519	0.0270786	17.2059	0.5915	0.0168596	-0.0840185	0.196046	16.9751	17.072	16.8876	16.965	17.2715	17.1562	17.0701	17.0757	16.6348	16.5941	16.5976	16.5273	17.2639	17.316	17.2107	17.2012
sp|Q13613|MTMR1_HUMAN	MTMR1	Myotubularin-related protein 1 OS=Homo sapiens OX=9606 GN=MTMR1 PE=1 SV=4	-0.0597837	16.8562	0.691515	0.128187	16.7964	0.419132	16.9844	0.0277703	16.9182	-0.0662303	0.328777	-0.101249	16.755	0.54105	-0.229436	0.223704	16.6928	-0.0622113	0.67191	-0.136183	16.72	0.323041	-0.26437	0.158828	-0.0349343	0.808734	16.6487	-0.106299	0.47638	-0.0713645	0.529727	16.7967	16.9157	16.8686	16.7243	16.9594	17.0094	16.9399	16.8965	16.8476	16.6624	16.6808	16.7047	16.7641	16.676	16.5958	16.7016
sp|Q13614|MTMR2_HUMAN	MTMR2	Myotubularin-related protein 2 OS=Homo sapiens OX=9606 GN=MTMR2 PE=1 SV=4	-0.265337	19.0895	0.131716	-0.028624	18.8242	0.830941	19.0609	0.000239113	18.9308	-0.130109	0.333156	0.23202	19.3215	0.114432	0.260644	0.0955846	18.9053	-0.41624	0.0623221	0.0750714	19.1646	0.399668	0.103695	0.295007	-0.156949	0.0836726	18.9178	-0.403713	0.0330072	-0.246764	0.0903276	19.0401	19.1389	18.848	18.8003	19.0189	19.1028	18.8798	18.9817	19.2937	19.3493	18.9007	18.9098	19.1782	19.151	18.948	18.8876
sp|Q13616|CUL1_HUMAN	CUL1	Cullin-1 OS=Homo sapiens OX=9606 GN=CUL1 PE=1 SV=2	0.0819682	18.433	0.305982	-0.0519194	18.515	0.687119	18.3811	0.000135847	18.4633	0.0822682	0.470931	0.315987	18.749	0.0237703	0.367906	0.085566	18.7892	0.040254	0.346815	0.106714	18.5397	0.053495	0.158634	0.277416	-0.209272	0.0258421	18.6199	-0.129124	0.0238022	0.080148	0.0702211	18.4353	18.4307	18.5551	18.4748	18.3184	18.4438	18.4562	18.4705	18.7417	18.7563	18.811	18.7675	18.5353	18.5442	18.6252	18.6145
sp|Q13617-2|CUL2_HUMAN	CUL2	Isoform 2 of Cullin-2 OS=Homo sapiens OX=9606 GN=CUL2	0.0352256	18.2216	0.419744	-0.0419819	18.2569	0.776225	18.1796	0.00147824	18.3618	0.18212	0.294631	-0.137637	18.084	0.208535	-0.0956549	0.47332	17.91	-0.174005	0.285727	0.0865205	18.3081	0.170508	0.128502	0.367485	0.224157	0.105079	18.3353	0.251278	0.0750957	0.0271203	0.435044	18.2417	18.2015	18.2707	18.243	18.1101	18.2492	18.3202	18.4034	18.0324	18.1356	17.8474	17.9726	18.3242	18.2921	18.3231	18.3474
sp|Q13618|CUL3_HUMAN	CUL3	Cullin-3 OS=Homo sapiens OX=9606 GN=CUL3 PE=1 SV=2	-0.0551842	19.5844	0.138682	-0.208082	19.5292	0.282309	19.3763	0.000910987	19.4048	0.0284304	0.757583	-0.166337	19.4181	0.0347777	0.0417449	0.581077	19.2534	-0.16464	0.193875	-0.131875	19.4525	0.113481	0.0762064	0.456114	0.0344615	0.336674	19.2986	-0.119457	0.031719	-0.153919	0.105816	19.5963	19.5726	19.532	19.5265	19.3254	19.4273	19.3871	19.4224	19.4166	19.4195	19.3062	19.2006	19.4748	19.4303	19.3101	19.2871
sp|Q13619|CUL4A_HUMAN	CUL4A	Cullin-4A OS=Homo sapiens OX=9606 GN=CUL4A PE=1 SV=3	-0.100187	19.6912	0.456855	-0.211921	19.591	0.335299	19.4793	1.1944e-05	19.471	-0.00828502	0.935697	0.503486	20.1947	0.0498985	0.715407	0.0463867	20.2447	0.0500169	0.168942	0.187202	19.8784	0.1989	0.399123	0.133378	-0.316284	0.0431953	19.7216	-0.473157	0.0200348	-0.156873	0.159326	19.6359	19.7466	19.6449	19.5372	19.4304	19.5282	19.4418	19.5002	20.1926	20.1969	20.2309	20.2586	19.9109	19.846	19.7458	19.6973
sp|Q13620|CUL4B_HUMAN	CUL4B	Cullin-4B OS=Homo sapiens OX=9606 GN=CUL4B PE=1 SV=4	0.139682	20.5732	0.204356	-0.297451	20.7129	0.296978	20.2757	0.000778403	20.3763	0.100591	0.508097	-0.240077	20.3331	0.0868526	0.0573739	0.579775	20.4314	0.0982784	0.178708	-0.217651	20.3555	0.122891	0.0798	0.515444	0.022426	0.0837549	20.4234	0.0902425	0.0229628	0.0678165	0.0609117	20.5274	20.619	20.7121	20.7136	20.2061	20.3453	20.3264	20.4263	20.3288	20.3374	20.4025	20.4603	20.3567	20.3544	20.4275	20.4192
sp|Q13625-3|ASPP2_HUMAN	TP53BP2	Isoform 3 of Apoptosis-stimulating of p53 protein 2 OS=Homo sapiens OX=9606 GN=TP53BP2	0.176785	17.2254	0.107633	0.259959	17.4021	0.259764	17.4853	0.000320272	17.4019	-0.0834514	0.508498	-0.00279844	17.2226	0.94525	-0.262758	0.0969803	17.1672	-0.0553401	0.177123	-0.0806879	17.1447	0.252776	-0.340647	0.143867	-0.0778894	0.186348	17.1383	-0.0842811	0.0826403	-0.00639166	0.894611	17.2026	17.2481	17.4204	17.3839	17.5347	17.436	17.3506	17.4532	17.2374	17.2077	17.1739	17.1605	17.1706	17.1187	17.1503	17.1263
sp|Q13627|DYR1A_HUMAN	DYRK1A	Dual specificity tyrosine-phosphorylation-regulated kinase 1A OS=Homo sapiens OX=9606 GN=DYRK1A PE=1 SV=2	0.351108	16.424	0.0978301	0.114478	16.7751	0.417169	16.5384	1.67507e-05	16.9424	0.403927	0.110085	0.149441	16.5734	0.15322	0.0349634	0.623314	16.6907	0.117343	0.129668	-0.168795	16.2552	0.163349	-0.283273	0.150705	-0.318236	0.0490429	16.5622	-0.0112244	0.792761	0.307012	0.0808692	16.3846	16.4633	16.7428	16.8073	16.4969	16.5799	16.9365	16.9483	16.5486	16.5982	16.6873	16.6942	16.2829	16.2274	16.5827	16.5417
sp|Q13630|FCL_HUMAN	TSTA3	GDP-L-fucose synthase OS=Homo sapiens OX=9606 GN=TSTA3 PE=1 SV=1	0.205419	18.35	0.0848432	-0.130283	18.5554	0.211759	18.2197	1.26609e-05	18.6546	0.434914	0.134533	0.747212	19.0972	0.0399546	0.877495	0.0470039	19.1444	0.047218	0.675337	0.0287884	18.3788	0.640482	0.159071	0.184101	-0.718424	0.0426498	18.3695	-0.727718	0.0367422	-0.00929471	0.936602	18.3374	18.3626	18.5741	18.5367	18.229	18.2104	18.5836	18.7256	19.0352	19.1592	19.1075	19.1813	18.4159	18.3417	18.4252	18.3138
sp|Q13636|RAB31_HUMAN	RAB31	Ras-related protein Rab-31 OS=Homo sapiens OX=9606 GN=RAB31 PE=1 SV=1	-0.313228	18.3314	0.622825	-0.279908	18.0182	0.705224	18.0515	0.0913872	18.1982	0.146746	0.571649	0.113987	18.4454	0.820626	0.393895	0.186565	18.7314	0.28605	0.139038	-0.16256	18.1688	0.768647	0.117348	0.688504	-0.276547	0.251247	17.9082	-0.537143	0.0558811	-0.260596	0.318473	18.6702	17.9926	18.2171	17.8192	17.9265	18.1765	18.2797	18.1167	18.5098	18.381	18.7445	18.7183	18.048	18.2896	17.8471	17.9694
sp|Q13637|RAB32_HUMAN	RAB32	Ras-related protein Rab-32 OS=Homo sapiens OX=9606 GN=RAB32 PE=1 SV=3	-0.404583	20.9144	0.07215	-0.175084	20.5098	0.244692	20.7393	0.000224411	20.7149	-0.024392	0.682991	-0.24295	20.6714	0.0601852	-0.0678658	0.366269	20.4304	-0.24101	0.138329	0.0285318	20.9429	0.759323	0.203616	0.23818	0.271481	0.111085	20.7057	0.0343102	0.620068	-0.237171	0.188901	20.9139	20.9148	20.4787	20.5408	20.7075	20.771	20.6998	20.7299	20.7041	20.6387	20.3861	20.4747	20.8826	21.0032	20.666	20.7454
sp|Q13641|TPBG_HUMAN	TPBG	Trophoblast glycoprotein OS=Homo sapiens OX=9606 GN=TPBG PE=1 SV=1	0.115481	17.2841	0.118989	-0.156201	17.3996	0.21172	17.1279	0.0282927	17.5185	0.390557	0.102434	0.140975	17.4251	0.321736	0.297176	0.13851	17.304	-0.121064	0.548627	0.104532	17.3887	0.383406	0.260733	0.190835	-0.0364432	0.804888	17.3956	-0.0295084	0.824028	0.00693473	0.964836	17.2658	17.3025	17.4111	17.3881	17.1243	17.1315	17.5061	17.5309	17.5068	17.3434	17.3986	17.2095	17.4542	17.3231	17.4534	17.3378
sp|Q13643|FHL3_HUMAN	FHL3	Four and a half LIM domains protein 3 OS=Homo sapiens OX=9606 GN=FHL3 PE=1 SV=4	0.264456	18.5144	0.07215	-0.401043	18.7788	0.378351	18.1133	0.00435655	18.1875	0.0741729	0.800838	-0.323858	18.1905	0.104335	0.0771842	0.773631	18.2974	0.106922	0.545337	-0.370419	18.1439	0.0812791	0.0306231	0.924728	-0.046561	0.689066	18.3694	0.178868	0.231135	0.225429	0.183227	18.4983	18.5305	18.7665	18.7911	18.2849	17.9417	18.1938	18.1811	18.1188	18.2622	18.3799	18.2149	18.1855	18.1024	18.4215	18.3172
sp|Q13671|RIN1_HUMAN	RIN1	Ras and Rab interactor 1 OS=Homo sapiens OX=9606 GN=RIN1 PE=1 SV=4	-0.495587	15.2989	0.0630399	0.226878	14.8033	0.343326	15.5257	1.5671e-06	15.5426	0.0168801	0.943673	-0.879864	14.419	0.0190527	-1.10674	0.0470039	13.3596	-1.05942	0.0741262	-0.462408	14.8365	0.0527281	-0.689285	0.118627	0.417456	0.0250123	14.3549	-0.0641062	0.381024	-0.481562	0.0787984	15.2865	15.3113	14.7843	14.8222	15.4442	15.6073	15.6452	15.44	14.4162	14.4218	13.4614	13.2577	14.8521	14.8208	14.4045	14.3053
sp|Q13683-7|ITA7_HUMAN	ITGA7	Isoform Alpha-7X2B of Integrin alpha-7 OS=Homo sapiens OX=9606 GN=ITGA7	-0.0735226	17.0495	0.466073	-3.08805	16.976	0.138089	13.9614	1.12712e-08	13.23	-0.7314	0.102434	-1.53996	15.5095	0.0260708	1.54809	0.0324894	15.8114	0.301815	0.0989725	-0.539542	16.51	0.0728653	2.54851	0.0675333	1.00042	0.0225186	16.3824	0.872828	0.0168596	-0.127594	0.0920439	17.1038	16.9952	16.9551	16.9969	13.9885	13.9343	13.1827	13.2774	15.4834	15.5357	15.774	15.8487	16.517	16.5029	16.3663	16.3984
sp|Q13685|AAMP_HUMAN	AAMP	Angio-associated migratory cell protein OS=Homo sapiens OX=9606 GN=AAMP PE=1 SV=2	0.613317	16.0579	0.0955608	-0.002449	16.6712	0.992705	16.0554	0.000176703	16.8342	0.778714	0.110085	0.519024	16.5769	0.100462	0.521473	0.0803796	16.5403	-0.0365921	0.75676	0.133461	16.1914	0.471552	0.13591	0.388019	-0.385563	0.120384	16.5182	-0.0587252	0.601021	0.326838	0.152198	16.1436	15.9722	16.6742	16.6682	16.0186	16.0923	16.7599	16.9084	16.5022	16.6516	16.5582	16.5225	16.2633	16.1195	16.5548	16.4816
sp|Q13686|ALKB1_HUMAN	ALKBH1	Nucleic acid dioxygenase ALKBH1 OS=Homo sapiens OX=9606 GN=ALKBH1 PE=1 SV=2	-0.0744828	15.2497	0.241945	0.0536194	15.1753	0.767376	15.3034	0.00215525	15.2519	-0.0514398	0.797985	-0.200726	15.049	0.0620069	-0.254345	0.180003	14.9025	-0.146511	0.0841259	-0.226892	15.0228	0.0768971	-0.280512	0.224279	-0.0261662	0.432914	14.9737	-0.0753341	0.178717	-0.0491678	0.349872	15.2712	15.2283	15.1558	15.1947	15.217	15.3897	15.1727	15.3311	15.0313	15.0667	14.9024	14.9026	15.0359	15.0098	14.9488	14.9985
sp|Q13724|MOGS_HUMAN	MOGS	Mannosyl-oligosaccharide glucosidase OS=Homo sapiens OX=9606 GN=MOGS PE=1 SV=5	0.00348122	19.3963	0.974892	-0.14527	19.3997	0.588913	19.251	0.000521203	19.267	0.0160534	0.943907	0.381166	19.7774	0.0296896	0.526436	0.120333	19.8167	0.0393108	0.330048	-0.168101	19.2282	0.0703922	-0.022831	0.92183	-0.549267	0.0258493	19.2561	-0.521306	0.0454905	0.027961	0.807535	19.3867	19.4058	19.3377	19.4618	19.1249	19.377	19.2526	19.2815	19.7959	19.759	19.8062	19.8273	19.2151	19.2412	19.1859	19.3263
sp|Q13740|CD166_HUMAN	ALCAM	CD166 antigen OS=Homo sapiens OX=9606 GN=ALCAM PE=1 SV=2	0.192674	20.459	0.1444	0.132828	20.6517	0.343326	20.5918	0.000139063	20.4866	-0.105175	0.296139	-0.412624	20.0464	0.0363564	-0.545453	0.0486725	20.4786	0.432273	0.0573469	0.0360926	20.4951	0.761219	-0.0967358	0.50823	0.448717	0.0682031	20.7318	0.68544	0.0242336	0.236723	0.22377	20.4861	20.4319	20.6168	20.6865	20.5519	20.6318	20.4617	20.5116	20.0617	20.0311	20.4627	20.4946	20.4231	20.5671	20.6852	20.7784
sp|Q13751|LAMB3_HUMAN	LAMB3	Laminin subunit beta-3 OS=Homo sapiens OX=9606 GN=LAMB3 PE=1 SV=1	-0.925642	15.1863	0.0630399	-0.217131	14.2606	0.319854	14.9691	4.90252e-06	14.1113	-0.857866	0.103438	-1.59298	13.5933	0.043994	-1.37584	0.0639943	13.1163	-0.476976	0.224522	-0.560671	14.6256	0.0533449	-0.343541	0.166049	1.0323	0.0607938	13.9573	0.364048	0.208922	-0.668256	0.0790506	15.2029	15.1696	14.2933	14.228	15.0373	14.9009	14.0889	14.1336	13.7445	13.4421	13.2069	13.0257	14.6439	14.6073	14.0278	13.8869
sp|Q13769|THOC5_HUMAN	THOC5	THO complex subunit 5 homolog OS=Homo sapiens OX=9606 GN=THOC5 PE=1 SV=2	0.264832	18.825	0.0463896	0.175604	19.0898	0.260073	19.0006	0.000415822	18.949	-0.0515885	0.604802	-0.0726717	18.7523	0.268028	-0.248276	0.103476	19.0721	0.319756	0.0996429	0.0609295	18.8859	0.468015	-0.114675	0.361967	0.133601	0.234243	19.2007	0.44837	0.0339066	0.314769	0.118468	18.8273	18.8227	19.0876	19.092	19.0376	18.9636	18.9932	18.9048	18.7889	18.7158	19.0396	19.1046	18.8354	18.9364	19.2307	19.1707
sp|Q13772-4|NCOA4_HUMAN	NCOA4	Isoform 4 of Nuclear receptor coactivator 4 OS=Homo sapiens OX=9606 GN=NCOA4	-0.881433	14.8136	0.0919075	0.0867587	13.9321	0.646652	14.9003	1.31695e-06	13.8671	-1.03324	0.100524	0.588833	15.4024	0.0736375	0.502074	0.0463717	14.3725	-1.02991	0.051696	0.807758	15.6213	0.104261	0.721	0.133619	0.218926	0.261607	13.8477	-1.55475	0.0159886	-1.77367	0.0609117	14.9042	14.7229	13.866	13.9983	14.8959	14.9048	13.8722	13.862	15.4363	15.3686	14.3637	14.3813	15.7283	15.5143	13.8818	13.8135
sp|Q13813-2|SPTN1_HUMAN	SPTAN1	Isoform 2 of Spectrin alpha chain, non-erythrocytic 1 OS=Homo sapiens OX=9606 GN=SPTAN1	0.0195445	21.7503	0.48748	0.0366588	21.7698	0.855503	21.787	0.000587503	21.4816	-0.305347	0.227275	-0.111052	21.6392	0.122678	-0.147711	0.3701	21.7747	0.135451	0.131221	-0.373569	21.3767	0.0646734	-0.410228	0.187019	-0.262517	0.0583982	21.4592	-0.180008	0.0605508	0.0825086	0.245201	21.7634	21.7372	21.7798	21.7599	21.8839	21.69	21.4454	21.5178	21.6648	21.6137	21.7888	21.7606	21.35	21.4035	21.4781	21.4403
sp|Q13813-3|SPTN1_HUMAN	SPTAN1	Isoform 3 of Spectrin alpha chain, non-erythrocytic 1 OS=Homo sapiens OX=9606 GN=SPTAN1	-0.0619665	13.6815	0.318862	-0.11718	13.6195	0.316319	13.5643	7.66295e-07	13.2754	-0.288958	0.122221	0.690485	14.372	0.028658	0.807665	0.042273	14.5601	0.188112	0.22536	0.0301407	13.7116	0.554377	0.147321	0.210681	-0.660345	0.0298757	13.7503	-0.621671	0.0192625	0.0386738	0.429287	13.6986	13.6644	13.6463	13.5927	13.5967	13.5319	13.2955	13.2552	14.4007	14.3433	14.6237	14.4965	13.7385	13.6847	13.7418	13.7588
sp|Q13823|NOG2_HUMAN	GNL2	Nucleolar GTP-binding protein 2 OS=Homo sapiens OX=9606 GN=GNL2 PE=1 SV=1	-0.461018	17.4782	0.136571	0.197007	17.0172	0.47434	17.6752	8.18044e-05	16.9959	-0.679311	0.121211	0.0668911	17.5451	0.589507	-0.130116	0.366804	16.9827	-0.562403	0.0712731	0.340851	17.8191	0.137511	0.143844	0.386489	0.27396	0.0355719	17.4648	-0.0803318	0.470069	-0.354292	0.132891	17.3973	17.5591	17.0757	16.9587	17.7602	17.5902	17.0194	16.9724	17.5659	17.5243	17.0285	16.9369	17.822	17.8161	17.5412	17.3883
sp|Q13825|AUHM_HUMAN	AUH	Methylglutaconyl-CoA hydratase, mitochondrial OS=Homo sapiens OX=9606 GN=AUH PE=1 SV=1	0.00266656	14.1415	0.985197	0.213384	14.1442	0.40425	14.3549	0.000640898	14.4281	0.0731772	0.584124	0.442514	14.5841	0.125068	0.229129	0.239967	14.7948	0.210704	0.242124	0.526447	14.668	0.0990531	0.313062	0.165719	0.0839332	0.505226	14.609	0.0249375	0.86958	-0.0589956	0.657382	14.2233	14.0598	14.1082	14.1802	14.295	14.4149	14.3796	14.4766	14.5013	14.6668	14.8034	14.7861	14.6903	14.6457	14.5295	14.6885
sp|Q13829|BACD2_HUMAN	TNFAIP1	BTB/POZ domain-containing adapter for CUL3-mediated RhoA degradation protein 2 OS=Homo sapiens OX=9606 GN=TNFAIP1 PE=1 SV=1	-0.334986	16.1352	0.131852	-0.18078	15.8002	0.308624	15.9544	0.000244247	15.5623	-0.392142	0.130741	-0.121624	16.0136	0.154841	0.0591557	0.356242	15.8059	-0.207679	0.191634	0.00880403	16.144	0.885495	0.189584	0.167967	0.130428	0.0365796	15.8286	-0.185032	0.0332123	-0.31546	0.0621569	16.1733	16.0971	15.8583	15.7421	15.9159	15.993	15.6094	15.5152	16.0149	16.0123	15.8717	15.7401	16.1542	16.1338	15.8475	15.8096
sp|Q13838-2|DX39B_HUMAN	DDX39B	Isoform 2 of Spliceosome RNA helicase DDX39B OS=Homo sapiens OX=9606 GN=DDX39B	0.183376	20.1083	0.0565651	-0.02217	20.2917	0.811459	20.0862	0.000142918	20.1716	0.0854609	0.346324	-0.0891371	20.0192	0.025699	-0.0669671	0.3682	20.1481	0.128945	0.175855	-0.0717122	20.0366	0.0813749	-0.0495422	0.535934	0.0174248	0.253192	20.3251	0.305938	0.0141599	0.288513	0.0493485	20.1105	20.1062	20.2877	20.2957	20.041	20.1313	20.1679	20.1753	20.017	20.0214	20.1105	20.1858	20.0282	20.045	20.3309	20.3193
sp|Q13867|BLMH_HUMAN	BLMH	Bleomycin hydrolase OS=Homo sapiens OX=9606 GN=BLMH PE=1 SV=1	-0.0846281	18.6047	0.521453	0.263362	18.5201	0.345241	18.8681	0.00168516	19.0976	0.229468	0.252981	0.0652916	18.67	0.592244	-0.198071	0.216213	18.4859	-0.18415	0.377349	0.280525	18.8853	0.14385	0.017163	0.88504	0.215234	0.0882607	18.6724	0.00236827	0.976578	-0.212865	0.12063	18.6743	18.5352	18.5566	18.4836	18.9352	18.801	19.042	19.1531	18.6258	18.7143	18.5915	18.3802	18.8911	18.8795	18.6322	18.7126
sp|Q13868|EXOS2_HUMAN	EXOSC2	Exosome complex component RRP4 OS=Homo sapiens OX=9606 GN=EXOSC2 PE=1 SV=2	0.173599	18.6504	0.166832	0.0216295	18.824	0.920417	18.6721	0.00216014	18.598	-0.0740143	0.667827	-0.100079	18.5503	0.145126	-0.121708	0.447671	18.5833	0.0330062	0.4785	0.096122	18.7465	0.115989	0.0744925	0.660354	0.196201	0.0652245	18.9771	0.426731	0.0336151	0.23053	0.106929	18.6626	18.6382	18.7789	18.8692	18.5729	18.7712	18.5771	18.619	18.5775	18.5232	18.5789	18.5878	18.7321	18.7609	19.0122	18.9419
sp|Q13873|BMPR2_HUMAN	BMPR2	Bone morphogenetic protein receptor type-2 OS=Homo sapiens OX=9606 GN=BMPR2 PE=1 SV=2	-0.0880683	16.7525	0.160966	-0.533188	16.6644	0.187674	16.2193	0.000382499	16.2619	0.0425662	0.61056	-0.250725	16.5018	0.0359714	0.282463	0.0797227	16.2926	-0.209152	0.199849	-0.0548543	16.6977	0.707861	0.478334	0.170124	0.195871	0.248009	16.4693	-0.0325396	0.538965	-0.228411	0.271185	16.7564	16.7486	16.6419	16.687	16.1785	16.2602	16.2361	16.2877	16.5201	16.4835	16.2258	16.3595	16.7918	16.6035	16.4352	16.5033
sp|Q13884|SNTB1_HUMAN	SNTB1	Beta-1-syntrophin OS=Homo sapiens OX=9606 GN=SNTB1 PE=1 SV=3	0.0927192	13.9841	0.119002	-1.20535	14.0769	0.187674	12.7788	2.32499e-08	12.9069	0.12809	0.49079	1.75779	15.7419	0.00971774	2.96313	0.0343025	16.0873	0.345351	0.0662102	0.0969413	14.0811	0.053495	1.30229	0.0960824	-1.66084	0.0130706	14.2576	-1.48436	0.0141599	0.176487	0.106929	13.9885	13.9797	14.0937	14.06	12.6829	12.8747	12.947	12.8668	15.7469	15.737	16.0606	16.1139	14.0824	14.0798	14.2284	14.2867
sp|Q13885|TBB2A_HUMAN	TUBB2A	Tubulin beta-2A chain OS=Homo sapiens OX=9606 GN=TUBB2A PE=1 SV=1	0.167684	19.34	0.743558	-0.101156	19.5077	0.841248	19.2388	0.245166	19.6506	0.411728	0.15412	-0.148982	19.191	0.69209	-0.0478258	0.675459	19.3357	0.144715	0.476198	-0.105523	19.2345	0.780666	-0.00436697	0.933841	0.0434588	0.708938	19.2074	0.0163956	0.890174	-0.0270632	0.751802	19.5846	19.0954	19.7098	19.3056	19.2323	19.2454	19.7344	19.5668	19.2692	19.1129	19.4268	19.2447	19.2623	19.2067	19.2531	19.1618
sp|Q13887|KLF5_HUMAN	KLF5	Krueppel-like factor 5 OS=Homo sapiens OX=9606 GN=KLF5 PE=1 SV=2	0.654161	15.3096	0.0708861	0.394664	15.9638	0.222196	15.7043	6.49598e-07	15.9952	0.290933	0.141808	-0.409645	14.9	0.0532494	-0.80431	0.0337109	15.6621	0.762194	0.0647644	0.395605	15.7052	0.0866265	0.000940565	0.986376	0.80525	0.0228473	16.4135	1.51356	0.0121335	0.708307	0.0472714	15.262	15.3572	15.9634	15.9642	15.6811	15.7275	15.9479	16.0424	14.9096	14.8903	15.6078	15.7165	15.6833	15.7271	16.4163	16.4107
sp|Q13888|TF2H2_HUMAN	GTF2H2	General transcription factor IIH subunit 2 OS=Homo sapiens OX=9606 GN=GTF2H2 PE=1 SV=1	-0.10559	16.7615	0.501301	-0.209134	16.656	0.344263	16.5524	0.00341091	16.6728	0.120365	0.280927	-0.389807	16.3717	0.102095	-0.180673	0.246753	16.3552	-0.016567	0.892322	-0.281781	16.4798	0.130529	-0.0726462	0.48174	0.108027	0.339959	16.4092	0.0374979	0.708516	-0.0705287	0.393406	16.8188	16.7043	16.7286	16.5833	16.5018	16.6031	16.677	16.6685	16.3065	16.437	16.398	16.3124	16.5063	16.4532	16.447	16.3715
sp|Q13889|TF2H3_HUMAN	GTF2H3	General transcription factor IIH subunit 3 OS=Homo sapiens OX=9606 GN=GTF2H3 PE=1 SV=2	0.00456169	14.8168	0.979761	-0.1853	14.8214	0.517884	14.6315	0.00148522	14.5491	-0.08247	0.545406	-0.483487	14.3333	0.104444	-0.298186	0.137261	14.4029	0.0695397	0.304208	-0.13641	14.6804	0.45848	0.0488907	0.723371	0.347077	0.0530646	14.7182	0.384876	0.0330072	0.0377994	0.57473	14.7112	14.9224	14.8399	14.8029	14.556	14.707	14.5679	14.5303	14.3633	14.3034	14.3856	14.4201	14.6478	14.713	14.693	14.7434
sp|Q13895|BYST_HUMAN	BYSL	Bystin OS=Homo sapiens OX=9606 GN=BYSL PE=1 SV=3	-0.169118	18.4494	0.335642	-0.111452	18.2803	0.44801	18.338	0.0708304	18.2393	-0.0986698	0.382963	-0.00311485	18.4463	0.981904	0.108337	0.520224	18.2982	-0.14813	0.388929	0.0436115	18.493	0.300308	0.155063	0.265111	0.0467263	0.727037	18.3619	-0.084441	0.522025	-0.131167	0.0750258	18.4283	18.4705	18.1912	18.3694	18.28	18.3959	18.2318	18.2468	18.3512	18.5414	18.2915	18.3048	18.4866	18.4994	18.3732	18.3505
sp|Q13905-3|RPGF1_HUMAN	RAPGEF1	Isoform 3 of Rap guanine nucleotide exchange factor 1 OS=Homo sapiens OX=9606 GN=RAPGEF1	-0.134232	14.6169	0.546181	0.0427808	14.4827	0.891181	14.6597	0.000912368	14.2342	-0.425504	0.220696	-0.347615	14.2693	0.189875	-0.390395	0.0902038	13.8966	-0.372643	0.0968245	-0.129807	14.4871	0.542088	-0.172588	0.307934	0.217807	0.0653645	13.9767	-0.292545	0.0512478	-0.510353	0.0785478	14.4882	14.7456	14.4486	14.5167	14.5895	14.7298	14.1129	14.3555	14.257	14.2816	13.95	13.8433	14.4551	14.5191	14.0203	13.9332
sp|Q13907-2|IDI1_HUMAN	IDI1	Isoform 2 of Isopentenyl-diphosphate Delta-isomerase 1 OS=Homo sapiens OX=9606 GN=IDI1	-0.295434	16.467	0.103661	-0.273053	16.1716	0.218961	16.194	2.05388e-06	16.2463	0.0523242	0.339999	-0.464025	16.003	0.0491437	-0.190972	0.102486	15.7977	-0.205263	0.130472	0.650299	17.1173	0.0860281	0.923352	0.102107	1.11432	0.036188	16.7192	0.716203	0.0219364	-0.398121	0.126597	16.4342	16.4998	16.2044	16.1388	16.1832	16.2047	16.2712	16.2214	16.0412	15.9648	15.8197	15.7758	17.1959	17.0388	16.7364	16.7021
sp|Q13948-2|CASP_HUMAN	CUX1	Isoform 8 of Protein CASP OS=Homo sapiens OX=9606 GN=CUX1	-0.341261	15.3572	0.198875	-0.155623	15.0159	0.291021	15.2016	1.44805e-06	15.2031	0.00152912	0.98461	1.07829	16.4355	0.0256891	1.23391	0.0369799	16.7355	0.300049	0.0799652	-0.0142573	15.343	0.907979	0.141366	0.396791	-1.09255	0.0357405	15.396	-1.03949	0.0190447	0.0530577	0.702998	15.3409	15.3735	15.1235	14.9084	15.2397	15.1635	15.2293	15.1769	16.4681	16.4029	16.743	16.7281	15.4206	15.2653	15.4322	15.3598
sp|Q13951|PEBB_HUMAN	CBFB	Core-binding factor subunit beta OS=Homo sapiens OX=9606 GN=CBFB PE=1 SV=2	0.178311	17.2555	0.132823	0.075424	17.4338	0.614343	17.331	7.73675e-05	17.6666	0.335681	0.160282	-0.22515	17.0304	0.0803185	-0.300574	0.136066	16.8512	-0.179175	0.231172	0.122242	17.3778	0.341387	0.0468181	0.779371	0.347392	0.100833	17.5135	0.483151	0.0274507	0.135759	0.317188	17.2525	17.2585	17.4711	17.3966	17.4015	17.2604	17.6501	17.6832	17.0704	16.9903	16.7963	16.9061	17.448	17.3075	17.5128	17.5143
sp|Q13952|NFYC_HUMAN	NFYC	Nuclear transcription factor Y subunit gamma OS=Homo sapiens OX=9606 GN=NFYC PE=1 SV=3	0.149211	15.5501	0.17138	-0.0738175	15.6993	0.592764	15.4763	0.000736965	15.6373	0.161007	0.292934	-0.201251	15.3489	0.0865981	-0.127433	0.283725	15.3912	0.0423417	0.42721	-0.0104732	15.5396	0.82248	0.0633443	0.554421	0.190777	0.0723898	15.7146	0.365764	0.0396194	0.174986	0.133002	15.5758	15.5244	15.7315	15.6672	15.4165	15.5361	15.5987	15.6759	15.3202	15.3775	15.3806	15.4018	15.5235	15.5558	15.6804	15.7489
sp|Q14004|CDK13_HUMAN	CDK13	Cyclin-dependent kinase 13 OS=Homo sapiens OX=9606 GN=CDK13 PE=1 SV=2	0.13459	16.9504	0.351979	0.127666	17.085	0.416906	17.0781	0.000330967	17.1253	0.0472308	0.45509	0.313504	17.2639	0.100113	0.185838	0.0715034	17.3855	0.121578	0.129609	0.156288	17.1067	0.254257	0.028622	0.482183	-0.157216	0.0921575	17.3426	0.0786342	0.167529	0.23585	0.0830272	16.8869	17.014	17.0422	17.1278	17.0824	17.0738	17.1595	17.0911	17.2384	17.2894	17.3899	17.3811	17.0845	17.1289	17.3261	17.359
sp|Q14008|CKAP5_HUMAN	CKAP5	Cytoskeleton-associated protein 5 OS=Homo sapiens OX=9606 GN=CKAP5 PE=1 SV=3	0.00788055	20.0727	0.9149	0.109549	20.0806	0.226718	20.1823	4.6178e-05	20.1237	-0.0585506	0.366751	0.392859	20.4656	0.0326406	0.28331	0.048094	20.0859	-0.379693	0.0601723	0.296526	20.3692	0.053495	0.186977	0.0855923	-0.0963331	0.0963548	20.2998	-0.165735	0.082401	-0.0694019	0.274908	20.058	20.0874	20.04	20.1212	20.1873	20.1772	20.0911	20.1563	20.4442	20.4869	20.0757	20.0961	20.3664	20.3721	20.2691	20.3306
sp|Q14011|CIRBP_HUMAN	CIRBP	Cold-inducible RNA-binding protein OS=Homo sapiens OX=9606 GN=CIRBP PE=1 SV=1	0.195819	15.0952	0.467851	0.206369	15.291	0.552812	15.3016	5.19409e-05	15.2947	-0.0068774	0.973722	0.967012	16.0622	0.0784023	0.760642	0.0567127	16.3509	0.288736	0.13816	1.05007	16.1453	0.101225	0.843699	0.111918	0.0830565	0.569468	15.846	-0.216219	0.129733	-0.299275	0.164874	14.9397	15.2507	15.3027	15.2793	15.2603	15.3428	15.189	15.4003	15.9964	16.128	16.3466	16.3552	16.0681	16.2225	15.8262	15.8657
sp|Q14019|COTL1_HUMAN	COTL1	Coactosin-like protein OS=Homo sapiens OX=9606 GN=COTL1 PE=1 SV=3	-0.01386	21.0186	0.852845	0.247471	21.0048	0.326774	21.2661	3.88114e-05	21.5971	0.331009	0.191352	0.135679	21.1543	0.203216	-0.111792	0.416179	20.8201	-0.334202	0.0857272	-0.247193	20.7714	0.160915	-0.494665	0.160961	-0.382872	0.0811166	20.6343	-0.520056	0.0372323	-0.137184	0.33346	20.985	21.0523	21.0346	20.975	21.3419	21.1903	21.5473	21.6469	21.1129	21.1957	20.8115	20.8287	20.832	20.7109	20.6782	20.5903
sp|Q14031|CO4A6_HUMAN	COL4A6	Collagen alpha-6(IV) chain OS=Homo sapiens OX=9606 GN=COL4A6 PE=1 SV=3	0.222236	11.5523	0.490312	0.336565	11.7746	0.23182	11.8889	0.0166191	11.6351	-0.253747	0.583502	0.0151921	11.5675	0.897614	-0.321372	0.110524	11.4285	-0.13899	0.409657	0.89015	12.4425	0.127764	0.553585	0.245935	0.874958	0.0997956	12.0039	0.436401	0.0508713	-0.438557	0.268132	11.5071	11.5976	11.9579	11.5912	11.8629	11.9148	11.3695	11.9007	11.6342	11.5009	11.4966	11.3605	12.2521	12.6328	11.9977	12.0101
sp|Q14103-3|HNRPD_HUMAN	HNRNPD	Isoform 3 of Heterogeneous nuclear ribonucleoprotein D0 OS=Homo sapiens OX=9606 GN=HNRNPD	0.183477	22.2707	0.201548	0.189875	22.4542	0.343326	22.4606	0.00307217	22.3471	-0.113487	0.346324	-0.0834632	22.1872	0.277786	-0.273338	0.118412	22.3702	0.18299	0.161537	-0.105967	22.1647	0.21952	-0.295842	0.16883	-0.0225041	0.622952	22.4189	0.231645	0.0550815	0.254149	0.0893081	22.2359	22.3055	22.4059	22.5024	22.5203	22.4009	22.3397	22.3545	22.213	22.1615	22.4119	22.3285	22.1456	22.1839	22.4466	22.3912
sp|Q14108|SCRB2_HUMAN	SCARB2	Lysosome membrane protein 2 OS=Homo sapiens OX=9606 GN=SCARB2 PE=1 SV=2	-0.463944	19.0925	0.163658	-0.51597	18.6286	0.258706	18.5766	0.000102827	18.3491	-0.227495	0.417936	0.444396	19.5369	0.101994	0.960365	0.0670264	19.397	-0.139929	0.39265	-0.432809	18.6597	0.082894	0.0831606	0.595599	-0.877204	0.0408469	18.5729	-0.963985	0.0335976	-0.0867808	0.391543	19.039	19.146	18.518	18.7392	18.4849	18.6682	18.4671	18.2311	19.62	19.4539	19.3594	19.4346	18.6575	18.662	18.5166	18.6293
sp|Q14114|LRP8_HUMAN	LRP8	Low-density lipoprotein receptor-related protein 8 OS=Homo sapiens OX=9606 GN=LRP8 PE=1 SV=4	-0.330638	18.3412	0.115064	0.0375278	18.0105	0.911888	18.3787	0.00168661	18.1702	-0.208453	0.456974	-0.294686	18.0465	0.106397	-0.332214	0.261872	17.7862	-0.260295	0.137139	-0.11194	18.2292	0.223062	-0.149468	0.567431	0.182746	0.132782	17.8362	-0.210254	0.117561	-0.393001	0.0692175	18.2989	18.3835	18.0525	17.9685	18.2271	18.5302	18.1925	18.148	18.0997	17.9933	17.7611	17.8113	18.2345	18.224	17.8684	17.804
sp|Q14116|IL18_HUMAN	IL18	Interleukin-18 OS=Homo sapiens OX=9606 GN=IL18 PE=1 SV=1	0.339196	17.4154	0.241723	0.0586005	17.7546	0.802125	17.474	1.28899e-05	17.7726	0.298601	0.272582	-0.885605	16.5298	0.0548855	-0.944205	0.0460405	16.3384	-0.191379	0.124236	0.0708847	17.4862	0.699286	0.0122842	0.930002	0.95649	0.0337867	17.529	0.999223	0.0179038	0.042733	0.663111	17.5184	17.3124	17.8364	17.6727	17.4247	17.5232	17.6611	17.8841	16.566	16.4935	16.3245	16.3522	17.5441	17.4284	17.5101	17.5479
sp|Q14118|DAG1_HUMAN	DAG1	Dystroglycan OS=Homo sapiens OX=9606 GN=DAG1 PE=1 SV=2	-0.219724	19.3403	0.265717	0.0569241	19.1206	0.779987	19.3972	0.000365271	18.6557	-0.741544	0.122221	-0.172103	19.1682	0.28736	-0.229027	0.0866301	19.2714	0.103222	0.288151	0.0315737	19.3719	0.838138	-0.0253504	0.787063	0.203677	0.0841265	19.1822	0.0140369	0.535845	-0.18964	0.137643	19.2483	19.4323	19.1019	19.1393	19.4366	19.3579	18.5668	18.7446	19.1621	19.1743	19.2232	19.3196	19.332	19.4118	19.1669	19.1976
sp|Q14119|VEZF1_HUMAN	VEZF1	Vascular endothelial zinc finger 1 OS=Homo sapiens OX=9606 GN=VEZF1 PE=1 SV=2	0.231401	14.0973	0.51412	0.239798	14.3287	0.584853	14.3371	0.0898409	14.2699	-0.0671934	0.862143	0.348476	14.4458	0.0712335	0.108678	0.707742	14.6528	0.207034	0.384888	-0.124826	13.9725	0.300755	-0.364624	0.365911	-0.473301	0.0329432	14.3916	-0.0542205	0.692934	0.419081	0.158142	14.0424	14.1522	14.1255	14.5319	14.5362	14.1379	14.1734	14.3664	14.4362	14.4553	14.784	14.5216	14.0037	13.9412	14.4942	14.2889
sp|Q14126|DSG2_HUMAN	DSG2	Desmoglein-2 OS=Homo sapiens OX=9606 GN=DSG2 PE=1 SV=2	0.0688787	20.0488	0.190582	-0.106901	20.1177	0.497706	19.9419	0.000350272	19.5259	-0.416006	0.163684	-0.271927	19.7769	0.145421	-0.165025	0.34236	19.969	0.192077	0.304656	0.132262	20.1811	0.0988696	0.239163	0.207182	0.404188	0.0829592	20.2745	0.497615	0.0711491	0.0934267	0.402375	20.0687	20.0289	20.1247	20.1106	20.0086	19.8752	19.4599	19.5919	19.8556	19.6982	20.0233	19.9146	20.1736	20.1886	20.3369	20.2121
sp|Q14137|BOP1_HUMAN	BOP1	Ribosome biogenesis protein BOP1 OS=Homo sapiens OX=9606 GN=BOP1 PE=1 SV=2	-0.00941055	18.3373	0.548183	0.0187259	18.3279	0.810598	18.3561	0.000867311	18.2142	-0.141826	0.196957	0.168043	18.5054	0.224583	0.149317	0.29813	18.3894	-0.116035	0.381316	0.217334	18.5547	0.0982435	0.198608	0.19403	0.0492907	0.660209	18.5894	0.0840594	0.435236	0.0347688	0.601857	18.3401	18.3346	18.3369	18.319	18.3182	18.394	18.2286	18.1999	18.4333	18.5775	18.3778	18.4009	18.5204	18.5889	18.6118	18.5671
sp|Q14139-2|UBE4A_HUMAN	UBE4A	Isoform 2 of Ubiquitin conjugation factor E4 A OS=Homo sapiens OX=9606 GN=UBE4A	-0.455873	18.8144	0.0930604	-0.210932	18.3585	0.442957	18.6034	0.000702604	18.5843	-0.0191764	0.91559	-0.443461	18.3709	0.0711429	-0.232528	0.247214	18.1525	-0.218376	0.19018	-0.0755002	18.7389	0.623383	0.135432	0.536526	0.36796	0.104396	18.3296	-0.0412927	0.523164	-0.409253	0.125983	18.8726	18.7561	18.3718	18.3452	18.5049	18.702	18.6081	18.5604	18.4112	18.3307	18.0969	18.2082	18.6606	18.8172	18.3539	18.3054
sp|Q14141|SEPT6_HUMAN	SEPTIN6	Septin-6 OS=Homo sapiens OX=9606 GN=SEPTIN6 PE=1 SV=4	0.0382301	17.3564	0.106163	-0.0531427	17.3946	0.625987	17.3033	0.000122305	17.2127	-0.0905129	0.478189	-0.377354	16.979	0.0460481	-0.324211	0.0970304	16.9436	-0.0354226	0.755086	-0.448827	16.9076	0.056862	-0.395684	0.133637	-0.0714728	0.347538	16.7643	-0.214702	0.147558	-0.143229	0.305752	17.3612	17.3516	17.3985	17.3908	17.3546	17.2519	17.1639	17.2616	16.9412	17.0169	17.0067	16.8806	16.9365	16.8787	16.8293	16.6994
sp|Q14145|KEAP1_HUMAN	KEAP1	Kelch-like ECH-associated protein 1 OS=Homo sapiens OX=9606 GN=KEAP1 PE=1 SV=2	-0.678202	16.1618	0.0791193	0.463428	15.4836	0.355121	16.6252	6.13516e-05	16.9636	0.338431	0.347531	-0.156867	16.0049	0.452336	-0.620294	0.185065	15.4693	-0.535607	0.154181	0.241453	16.4032	0.0872859	-0.221974	0.485525	0.39832	0.155571	15.7291	-0.275793	0.279718	-0.674112	0.0922689	16.1336	16.1899	15.4292	15.5379	16.4485	16.8019	16.9991	16.9281	16.1362	15.8736	15.5091	15.4294	16.419	16.3875	15.6374	15.8208
sp|Q14146|URB2_HUMAN	URB2	Unhealthy ribosome biogenesis protein 2 homolog OS=Homo sapiens OX=9606 GN=URB2 PE=1 SV=2	-0.0361615	18.3725	0.571188	0.0750322	18.3363	0.779165	18.4475	0.0631096	18.2295	-0.217964	0.418394	-0.0782533	18.2942	0.298107	-0.153285	0.450287	18.2337	-0.0604877	0.571707	-0.274388	18.0981	0.0813749	-0.34942	0.257801	-0.196134	0.063157	18.2797	-0.0145092	0.709667	0.181625	0.0548217	18.4047	18.3402	18.3577	18.315	18.3203	18.5747	18.2957	18.1634	18.3232	18.2653	18.1735	18.294	18.09	18.1062	18.2752	18.2842
sp|Q14147|DHX34_HUMAN	DHX34	Probable ATP-dependent RNA helicase DHX34 OS=Homo sapiens OX=9606 GN=DHX34 PE=1 SV=2	0.0561644	15.7611	0.307893	0.0554882	15.8173	0.232615	15.8166	2.68378e-05	15.7226	-0.0940047	0.149338	0.193257	15.9544	0.0412242	0.137769	0.058283	15.8975	-0.0568979	0.42364	0.325789	16.0869	0.047752	0.270301	0.0825913	0.132532	0.0482761	16.075	0.120632	0.0666696	-0.0119	0.691646	15.7525	15.7698	15.7909	15.8437	15.8155	15.8177	15.7409	15.7043	15.9399	15.9689	15.9354	15.8596	16.0917	16.0822	16.0571	16.0929
sp|Q14149|MORC3_HUMAN	MORC3	MORC family CW-type zinc finger protein 3 OS=Homo sapiens OX=9606 GN=MORC3 PE=1 SV=3	0.0387741	16.9045	0.662536	0.0528774	16.9433	0.63381	16.9574	2.12876e-05	16.7263	-0.231061	0.182104	-0.549637	16.3549	0.0458257	-0.602514	0.0364387	16.2542	-0.100687	0.381364	-0.556537	16.348	0.0782313	-0.609415	0.0923254	-0.00690048	0.905223	16.5238	0.168927	0.0790803	0.175827	0.166708	16.8526	16.9564	16.9249	16.9617	16.9467	16.968	16.7852	16.6674	16.3356	16.3742	16.1938	16.3146	16.3125	16.3834	16.4923	16.5553
sp|Q14151|SAFB2_HUMAN	SAFB2	Scaffold attachment factor B2 OS=Homo sapiens OX=9606 GN=SAFB2 PE=1 SV=1	0.198747	20.4571	0.132823	0.289228	20.6559	0.29127	20.7463	0.000200967	20.447	-0.299322	0.217937	0.00623083	20.4633	0.887292	-0.282997	0.125605	20.799	0.335664	0.051696	0.242458	20.6996	0.0951945	-0.0467694	0.708044	0.236227	0.0401947	20.9855	0.5222	0.017858	0.285973	0.0767355	20.4271	20.4871	20.627	20.6847	20.8174	20.6753	20.3812	20.5129	20.4677	20.4589	20.793	20.805	20.6782	20.7209	21.0061	20.965
sp|Q14152|EIF3A_HUMAN	EIF3A	Eukaryotic translation initiation factor 3 subunit A OS=Homo sapiens OX=9606 GN=EIF3A PE=1 SV=1	-0.179929	21.3536	0.154752	0.12919	21.1737	0.346962	21.4828	0.000331472	21.0169	-0.465913	0.102434	0.0789256	21.4326	0.380832	-0.0502642	0.418708	21.2071	-0.225429	0.192638	0.0799669	21.4336	0.395303	-0.0492228	0.463659	0.00104136	0.988673	21.2568	-0.175746	0.0853227	-0.176788	0.134386	21.3098	21.3975	21.1816	21.1659	21.502	21.4636	21.0445	20.9893	21.4667	21.3985	21.1438	21.2705	21.4649	21.4023	21.2342	21.2795
sp|Q14155-5|ARHG7_HUMAN	ARHGEF7	Isoform 5 of Rho guanine nucleotide exchange factor 7 OS=Homo sapiens OX=9606 GN=ARHGEF7	0.133333	16.5197	0.571188	0.195777	16.6531	0.531768	16.7155	0.0116028	16.9532	0.237669	0.195263	0.10342	16.6232	0.582442	-0.0923565	0.392413	16.8775	0.254305	0.0799652	0.0905921	16.6103	0.650445	-0.105185	0.419867	-0.0128281	0.597331	16.7006	0.0774144	0.0439993	0.0902424	0.134386	16.6462	16.3932	16.7188	16.5873	16.7825	16.6486	16.95	16.9564	16.6251	16.6212	16.9056	16.8493	16.5935	16.6272	16.6903	16.7109
sp|Q14156|EFR3A_HUMAN	EFR3A	Protein EFR3 homolog A OS=Homo sapiens OX=9606 GN=EFR3A PE=1 SV=2	-0.224746	18.2763	0.0708861	-0.218721	18.0516	0.319854	18.0576	9.45257e-06	17.7484	-0.309178	0.161999	0.258806	18.5352	0.0652706	0.477527	0.0810061	18.6441	0.108907	0.199633	-0.338657	17.9377	0.053495	-0.119936	0.378853	-0.597463	0.0298157	17.7083	-0.826891	0.034711	-0.229427	0.223438	18.2918	18.2609	18.0578	18.0454	17.9886	18.1267	17.7524	17.7445	18.5697	18.5006	18.6343	18.6538	17.9434	17.9319	17.791	17.6255
sp|Q14157-5|UBP2L_HUMAN	UBAP2L	Isoform 5 of Ubiquitin-associated protein 2-like OS=Homo sapiens OX=9606 GN=UBAP2L	0.00315357	19.7953	0.944391	0.195356	19.7984	0.397595	19.9906	6.6266e-05	19.6986	-0.292022	0.205146	-0.429876	19.3654	0.0622469	-0.625232	0.0827798	19.2515	-0.113913	0.323251	0.0940196	19.8893	0.151858	-0.101336	0.512521	0.523896	0.0436739	19.7066	0.341181	0.0771533	-0.182715	0.166145	19.7705	19.82	19.7893	19.8075	20.0781	19.9031	19.7047	19.6925	19.3108	19.4199	19.2772	19.2257	19.8877	19.8909	19.7556	19.6575
sp|Q14160|SCRIB_HUMAN	SCRIB	Protein scribble homolog OS=Homo sapiens OX=9606 GN=SCRIB PE=1 SV=4	0.00939354	19.948	0.837624	0.068935	19.9574	0.369689	20.017	2.24844e-06	19.671	-0.345998	0.103438	0.388878	20.3369	0.0326406	0.319943	0.045163	20.5025	0.165561	0.176179	0.0445925	19.9926	0.3332	-0.0243425	0.473371	-0.344285	0.0254997	20.027	-0.309923	0.022309	0.0343627	0.322829	19.9246	19.9714	19.9722	19.9426	20.0004	20.0335	19.6464	19.6955	20.3265	20.3473	20.4551	20.5498	20.0012	19.984	20.011	20.0429
sp|Q14161|GIT2_HUMAN	GIT2	ARF GTPase-activating protein GIT2 OS=Homo sapiens OX=9606 GN=GIT2 PE=1 SV=2	0.100573	18.1694	0.103366	0.12394	18.2699	0.296396	18.2933	0.00786743	18.3723	0.0790279	0.331636	-0.0340848	18.1353	0.166851	-0.158025	0.113386	18.1592	0.0239189	0.344459	0.0307964	18.2002	0.757122	-0.0931438	0.479547	0.0648812	0.499636	18.2398	0.104511	0.120072	0.0396298	0.727981	18.1727	18.1661	18.2546	18.2853	18.3277	18.2589	18.3521	18.3926	18.1244	18.1462	18.1512	18.1672	18.2644	18.1359	18.2104	18.2692
sp|Q14165|MLEC_HUMAN	MLEC	Malectin OS=Homo sapiens OX=9606 GN=MLEC PE=1 SV=1	-0.0649376	20.4514	0.643377	0.237022	20.3865	0.297321	20.6884	7.65017e-05	20.6896	0.00110348	0.991024	-0.533135	19.9183	0.0641533	-0.770157	0.0665445	19.9769	0.0585746	0.629055	-0.0274179	20.424	0.72922	-0.26444	0.219504	0.505717	0.0737218	20.5199	0.601568	0.0408084	0.0958508	0.314675	20.4331	20.4698	20.3016	20.4714	20.6245	20.7524	20.6865	20.6926	19.8437	19.9928	19.9944	19.9593	20.3763	20.4718	20.508	20.5317
sp|Q14166|TTL12_HUMAN	TTLL12	Tubulin--tyrosine ligase-like protein 12 OS=Homo sapiens OX=9606 GN=TTLL12 PE=1 SV=2	0.201409	20.0424	0.199176	-0.0472134	20.2438	0.854977	19.9952	4.67946e-05	20.4541	0.458918	0.194764	0.781101	20.8235	0.0251531	0.828314	0.0764661	20.8794	0.0559112	0.238766	0.150321	20.1927	0.132416	0.197534	0.414442	-0.63078	0.0281654	20.2689	-0.554575	0.0161639	0.0762048	0.242375	20.0611	20.0238	20.3055	20.1821	19.8709	20.1195	20.421	20.4872	20.8075	20.8396	20.8647	20.8942	20.2217	20.1638	20.2614	20.2765
sp|Q14181|DPOA2_HUMAN	POLA2	DNA polymerase alpha subunit B OS=Homo sapiens OX=9606 GN=POLA2 PE=1 SV=2	-0.250494	19.7997	0.103617	-0.16997	19.5492	0.238583	19.6297	2.31184e-06	19.4489	-0.180868	0.102434	-0.480182	19.3195	0.0317664	-0.310212	0.0356553	18.9225	-0.397006	0.0764827	-0.239538	19.5602	0.0905916	-0.0695676	0.196396	0.240644	0.0372031	19.3783	0.0587242	0.258229	-0.18192	0.121643	19.7711	19.8283	19.5761	19.5223	19.6248	19.6347	19.4612	19.4366	19.3291	19.3099	18.9619	18.8831	19.5427	19.5776	19.4086	19.3479
sp|Q14185|DOCK1_HUMAN	DOCK1	Dedicator of cytokinesis protein 1 OS=Homo sapiens OX=9606 GN=DOCK1 PE=1 SV=2	0.00357262	18.4952	0.898157	-0.0496367	18.4988	0.6061	18.4455	0.000167283	18.6663	0.220772	0.163786	0.321591	18.8168	0.0296742	0.371227	0.0673779	18.7633	-0.0534611	0.525425	0.0261781	18.5214	0.495861	0.0758148	0.426176	-0.295412	0.0412691	18.5103	-0.306478	0.0217171	-0.0110657	0.769158	18.4897	18.5007	18.5142	18.4833	18.4003	18.4908	18.6451	18.6875	18.8334	18.8002	18.812	18.7146	18.5443	18.4985	18.5162	18.5044
sp|Q14186|TFDP1_HUMAN	TFDP1	Transcription factor Dp-1 OS=Homo sapiens OX=9606 GN=TFDP1 PE=1 SV=1	-0.129962	14.888	0.266979	-0.0750504	14.758	0.261473	14.8129	0.00240934	14.5638	-0.249118	0.102434	0.0281394	14.9161	0.713397	0.10319	0.269101	14.8784	-0.0377264	0.659162	-0.0628544	14.8251	0.400867	0.012196	0.865892	-0.0909938	0.372584	14.8719	-0.0441786	0.610893	0.0468152	0.614101	14.9016	14.8743	14.7039	14.8121	14.8043	14.8215	14.5594	14.5682	14.8656	14.9666	14.8584	14.8984	14.7843	14.866	14.8319	14.912
sp|Q14191|WRN_HUMAN	WRN	Werner syndrome ATP-dependent helicase OS=Homo sapiens OX=9606 GN=WRN PE=1 SV=2	0.14486	17.4567	0.343321	0.135015	17.6016	0.442531	17.5917	0.000393416	17.4896	-0.10216	0.408495	0.362517	17.8192	0.0578977	0.227502	0.132583	17.7122	-0.106972	0.191025	0.486671	17.9434	0.0693822	0.351655	0.145635	0.124153	0.0560653	17.9589	0.139661	0.198051	0.0155079	0.877718	17.4121	17.5013	17.5348	17.6683	17.5338	17.6496	17.4594	17.5197	17.8343	17.8041	17.682	17.7425	17.9359	17.9508	18.0183	17.8994
sp|Q14192|FHL2_HUMAN	FHL2	Four and a half LIM domains protein 2 OS=Homo sapiens OX=9606 GN=FHL2 PE=1 SV=3	-0.00918408	14.6803	0.978507	-0.36115	14.6711	0.30037	14.3192	3.46149e-06	14.1085	-0.210706	0.246152	1.46189	16.1422	0.0334732	1.82304	0.0364793	16.6302	0.488015	0.0842348	-0.899118	13.7812	0.128563	-0.537968	0.245447	-2.361	0.0360138	13.8454	-2.2968	0.0176516	0.0642025	0.83945	14.7682	14.5924	14.8529	14.4894	14.3736	14.2647	14.164	14.0529	16.189	16.0954	16.6668	16.5937	13.6031	13.9592	13.9226	13.7682
sp|Q14194-2|DPYL1_HUMAN	CRMP1	Isoform LCRMP-1 of Dihydropyrimidinase-related protein 1 OS=Homo sapiens OX=9606 GN=CRMP1	0.335121	18.4543	0.0638991	-0.188236	18.7894	0.248457	18.2661	3.0821e-06	18.5007	0.234579	0.154929	0.422984	18.8773	0.0472804	0.61122	0.0533553	19.0236	0.146259	0.191655	0.256751	18.7111	0.0535582	0.444986	0.101484	-0.166233	0.118869	18.8811	0.00376751	0.949484	0.170001	0.0702211	18.4456	18.4631	18.7755	18.8034	18.3012	18.231	18.4675	18.5338	18.8342	18.9204	19.0405	19.0066	18.7209	18.7013	18.8921	18.87
sp|Q14195-2|DPYL3_HUMAN	DPYSL3	Isoform LCRMP-4 of Dihydropyrimidinase-related protein 3 OS=Homo sapiens OX=9606 GN=DPYSL3	0.31619	18.4529	0.0872925	0.431303	18.7691	0.305596	18.8842	4.8261e-05	18.9526	0.068384	0.752299	-0.343962	18.1089	0.0643809	-0.775265	0.0855915	18.1331	0.0241924	0.730854	0.145222	18.5981	0.163342	-0.286081	0.312195	0.489184	0.0491122	18.7948	0.685868	0.0260656	0.196684	0.143199	18.4323	18.4734	18.7398	18.7984	19.0094	18.759	18.9317	18.9734	18.0636	18.1542	18.1364	18.1298	18.634	18.5622	18.7662	18.8234
sp|Q14197|ICT1_HUMAN	MRPL58	Peptidyl-tRNA hydrolase ICT1, mitochondrial OS=Homo sapiens OX=9606 GN=MRPL58 PE=1 SV=1	-0.165567	19.093	0.343733	0.0934402	18.9275	0.595136	19.1865	0.139161	18.9468	-0.239667	0.235069	-0.0160518	19.077	0.889845	-0.109492	0.302056	19.1507	0.0737591	0.541832	0.0600308	19.1531	0.746201	-0.0334094	0.85714	0.0760826	0.613138	19.0778	0.0008604	0.988118	-0.0752222	0.639805	19.0237	19.1623	18.8671	18.9878	19.1407	19.2323	18.8761	19.0175	19.0375	19.1165	19.0876	19.2139	19.0556	19.2506	19.059	19.0967
sp|Q14202|ZMYM3_HUMAN	ZMYM3	Zinc finger MYM-type protein 3 OS=Homo sapiens OX=9606 GN=ZMYM3 PE=1 SV=2	-0.0935294	16.6572	0.382395	0.0892802	16.5636	0.374374	16.7464	0.000130406	16.3704	-0.376073	0.102434	-0.324964	16.3322	0.0545932	-0.414244	0.0343025	16.2579	-0.0743503	0.396776	0.00192395	16.6591	0.984513	-0.0873563	0.338467	0.326888	0.0574495	16.5933	0.261101	0.0326133	-0.0657867	0.438226	16.6194	16.6949	16.5194	16.6079	16.7505	16.7424	16.3432	16.3976	16.3195	16.3449	16.2105	16.3052	16.6155	16.7027	16.5705	16.6161
sp|Q14203|DCTN1_HUMAN	DCTN1	Dynactin subunit 1 OS=Homo sapiens OX=9606 GN=DCTN1 PE=1 SV=3	-0.0690834	19.1748	0.229692	0.203027	19.1057	0.300358	19.3778	0.000124267	19.4556	0.0777606	0.464403	-0.0183973	19.1564	0.652378	-0.221424	0.14777	19.091	-0.0654112	0.296058	-0.0680527	19.1068	0.265312	-0.27108	0.185346	-0.0496554	0.427862	19.0356	-0.120856	0.0929557	-0.0712004	0.281391	19.1732	19.1764	19.0804	19.1311	19.4359	19.3197	19.4486	19.4625	19.1842	19.1286	19.106	19.076	19.1372	19.0763	19.0241	19.047
sp|Q14204|DYHC1_HUMAN	DYNC1H1	Cytoplasmic dynein 1 heavy chain 1 OS=Homo sapiens OX=9606 GN=DYNC1H1 PE=1 SV=5	0.134716	21.3448	0.226562	0.0765453	21.4795	0.375637	21.4214	0.000361607	21.73	0.308635	0.102434	-0.0887254	21.2561	0.173935	-0.165271	0.0470039	21.3778	0.121714	0.247056	0.164089	21.5089	0.192981	0.0875432	0.356189	0.252814	0.0759354	21.5068	0.250672	0.0370183	-0.00214232	0.982681	21.3752	21.3144	21.5178	21.4412	21.4096	21.4331	21.7184	21.7416	21.26	21.2522	21.4266	21.329	21.5542	21.4636	21.5355	21.478
sp|Q14207|NPAT_HUMAN	NPAT	Protein NPAT OS=Homo sapiens OX=9606 GN=NPAT PE=1 SV=3	0.621298	13.6181	0.0463896	0.501485	14.2393	0.276455	14.1195	0.000436672	13.8743	-0.24523	0.342847	0.0304747	13.6485	0.0745717	-0.47101	0.130991	13.9776	0.329034	0.208628	0.287242	13.9053	0.103958	-0.214243	0.399034	0.256767	0.0814534	14.4249	0.776401	0.0165728	0.519634	0.0786406	13.613	13.6231	14.2315	14.2472	14.242	13.997	13.913	13.8356	13.6486	13.6484	14.0911	13.864	13.8559	13.9547	14.3987	14.4511
sp|Q14232|EI2BA_HUMAN	EIF2B1	Translation initiation factor eIF-2B subunit alpha OS=Homo sapiens OX=9606 GN=EIF2B1 PE=1 SV=1	0.0109839	18.0512	0.967217	0.00818522	18.0622	0.981903	18.0594	0.00337484	18.2794	0.219945	0.220696	-0.368089	17.6832	0.177525	-0.376274	0.100131	17.7363	0.0531395	0.38836	-0.0614496	17.9898	0.753578	-0.0696348	0.568005	0.306639	0.0442448	17.941	0.257889	0.0440969	-0.04875	0.260215	18.1771	17.9254	18.15	17.9745	17.9896	18.1293	18.2609	18.2979	17.7135	17.6528	17.752	17.7206	17.9786	18.001	17.9583	17.9238
sp|Q14240-2|IF4A2_HUMAN	EIF4A2	Isoform 2 of Eukaryotic initiation factor 4A-II OS=Homo sapiens OX=9606 GN=EIF4A2	-0.243088	19.1289	0.0732819	-0.170829	18.8858	0.396686	18.9581	0.000470846	18.8424	-0.115704	0.433627	0.0505143	19.1794	0.339133	0.221343	0.196902	18.9453	-0.234147	0.084284	0.203459	19.3324	0.0937795	0.374288	0.173008	0.152944	0.111767	19.0299	-0.149496	0.19849	-0.30244	0.132602	19.1147	19.1432	18.872	18.8997	18.8802	19.036	18.826	18.8588	19.1512	19.2077	18.9398	18.9508	19.3057	19.359	18.9705	19.0894
sp|Q14241|ELOA1_HUMAN	ELOA	Elongin-A OS=Homo sapiens OX=9606 GN=ELOA PE=1 SV=2	0.0513275	18.8865	0.477175	0.270968	18.9378	0.226718	19.1574	5.21667e-05	18.8068	-0.35062	0.111738	-0.323833	18.5626	0.0604544	-0.594801	0.0488614	18.6754	0.112765	0.234456	-0.0337916	18.8527	0.616669	-0.30476	0.137036	0.290041	0.0739166	18.9564	0.393785	0.0344614	0.103744	0.244965	18.8625	18.9105	18.9034	18.9722	19.1877	19.1272	18.8302	18.7835	18.5993	18.526	18.6983	18.6526	18.8173	18.888	18.9775	18.9353
sp|Q14244-7|MAP7_HUMAN	MAP7	Isoform 7 of Ensconsin OS=Homo sapiens OX=9606 GN=MAP7	0.0165403	20.5624	0.808705	-1.24504	20.5789	0.17362	19.3174	4.93431e-07	19.17	-0.147327	0.32809	-0.570464	19.9919	0.0339148	0.674579	0.0620628	20.1578	0.165863	0.327522	0.418615	20.981	0.0587117	1.66366	0.0862386	0.989079	0.0272973	20.8031	0.811127	0.021182	-0.177952	0.128657	20.5652	20.5596	20.5372	20.6206	19.3844	19.2503	19.14	19.2	19.9524	20.0314	20.2376	20.078	21.0103	20.9518	20.8254	20.7808
sp|Q14247|SRC8_HUMAN	CTTN	Src substrate cortactin OS=Homo sapiens OX=9606 GN=CTTN PE=1 SV=2	0.0835196	23.7795	0.337079	-0.00144011	23.863	0.992032	23.778	0.0460957	23.5705	-0.207572	0.382814	0.108074	23.8876	0.304759	0.109514	0.288057	23.8697	-0.01789	0.882795	-0.0188348	23.7606	0.786722	-0.0173947	0.800407	-0.126909	0.211421	23.6848	-0.20278	0.0923073	-0.0758709	0.237493	23.7418	23.8172	23.8377	23.8883	23.8104	23.7457	23.4519	23.689	23.8396	23.9355	23.9308	23.8085	23.7355	23.7858	23.6701	23.6994
sp|Q14249|NUCG_HUMAN	ENDOG	Endonuclease G, mitochondrial OS=Homo sapiens OX=9606 GN=ENDOG PE=1 SV=4	-0.933254	15.815	0.0657922	0.201407	14.8817	0.337445	16.0164	8.88251e-06	14.6215	-1.39486	0.102434	0.42809	16.2431	0.0571485	0.226684	0.169062	15.4184	-0.824666	0.0718672	-0.155956	15.659	0.159521	-0.357362	0.155499	-0.584046	0.0374659	14.6295	-1.61354	0.0355021	-1.0295	0.110289	15.7798	15.8501	14.8481	14.9154	15.955	16.0778	14.5834	14.6596	16.201	16.2851	15.3569	15.4799	15.6337	15.6843	14.8038	14.4553
sp|Q14254|FLOT2_HUMAN	FLOT2	Flotillin-2 OS=Homo sapiens OX=9606 GN=FLOT2 PE=1 SV=2	-0.123967	20.1024	0.370947	-0.174071	19.9785	0.364808	19.9284	2.14696e-05	19.7497	-0.178675	0.148074	0.12896	20.2314	0.295481	0.303031	0.0470039	20.5262	0.294804	0.0582748	-0.0376159	20.0648	0.738267	0.136455	0.166199	-0.166576	0.0707949	19.9957	-0.235655	0.038121	-0.0690784	0.289734	20.0335	20.1714	19.9504	20.0065	19.9123	19.9444	19.7191	19.7803	20.2475	20.2153	20.5293	20.5231	20.0417	20.0879	20.0185	19.973
sp|Q14257-2|RCN2_HUMAN	RCN2	Isoform 2 of Reticulocalbin-2 OS=Homo sapiens OX=9606 GN=RCN2	-0.359789	19.5374	0.163658	0.0880794	19.1776	0.692867	19.6255	0.000415125	19.4115	-0.214039	0.192164	0.22194	19.7594	0.222131	0.133861	0.218682	19.6591	-0.100301	0.0797853	0.0608779	19.5983	0.702986	-0.0272015	0.813173	-0.161062	0.115832	19.2526	-0.506761	0.0345196	-0.345699	0.124252	19.4433	19.6316	19.1634	19.1919	19.5712	19.6799	19.4344	19.3886	19.7669	19.7518	19.6511	19.667	19.557	19.6397	19.1986	19.3066
sp|Q14258|TRI25_HUMAN	TRIM25	E3 ubiquitin/ISG15 ligase TRIM25 OS=Homo sapiens OX=9606 GN=TRIM25 PE=1 SV=2	0.270833	19.5798	0.0886066	-0.0177419	19.8506	0.513182	19.5621	5.04546e-08	19.9551	0.393053	0.102434	-0.51828	19.0615	0.0176639	-0.500538	0.0318816	19.0968	0.0352537	0.123912	-0.204317	19.3755	0.047752	-0.186575	0.0925616	0.313964	0.0190657	19.4855	0.423917	0.0141599	0.109953	0.0719572	19.5746	19.585	19.882	19.8193	19.5731	19.551	19.9475	19.9628	19.0607	19.0624	19.1039	19.0897	19.3716	19.3794	19.4948	19.4761
sp|Q14289|FAK2_HUMAN	PTK2B	Protein-tyrosine kinase 2-beta OS=Homo sapiens OX=9606 GN=PTK2B PE=1 SV=2	0.136828	15.7585	0.308459	-0.149064	15.8953	0.388003	15.6094	5.82549e-07	15.7748	0.165367	0.133797	-1.48736	14.2712	0.0290594	-1.33829	0.0325504	14.4919	0.220772	0.120516	-0.813318	14.9452	0.0734129	-0.664254	0.0994268	0.674037	0.0408195	15.1197	0.848562	0.0323257	0.174525	0.318461	15.6919	15.8251	15.8827	15.908	15.6093	15.6096	15.7481	15.8016	14.2333	14.309	14.5133	14.4705	14.9964	14.894	15.0449	15.1946
sp|Q14315|FLNC_HUMAN	FLNC	Filamin-C OS=Homo sapiens OX=9606 GN=FLNC PE=1 SV=3	-0.0766156	19.9002	0.723017	-0.197766	19.8236	0.592764	19.7025	0.000148184	19.6131	-0.0893656	0.694029	0.0187737	19.919	0.911141	0.21654	0.334214	19.9355	0.0165174	0.744998	-0.894909	19.0053	0.0853123	-0.697143	0.158828	-0.913683	0.0210771	19.142	-0.776957	0.0193533	0.136725	0.193234	20.0138	19.7867	19.894	19.7532	19.8347	19.5702	19.6327	19.5935	19.9205	19.9175	19.9683	19.9028	18.9863	19.0244	19.1041	19.18
sp|Q14318-2|FKBP8_HUMAN	FKBP8	Isoform 2 of Peptidyl-prolyl cis-trans isomerase FKBP8 OS=Homo sapiens OX=9606 GN=FKBP8	-0.650846	17.8774	0.0928391	-0.0297309	17.2266	0.871997	17.8477	4.78357e-06	17.2626	-0.5851	0.102434	0.429207	18.3066	0.0903393	0.458938	0.045774	17.8234	-0.483225	0.0676521	0.0784798	17.9559	0.613541	0.108211	0.347719	-0.350727	0.060462	17.3606	-0.946003	0.0157543	-0.595277	0.0729835	17.7929	17.962	17.2283	17.2249	17.8219	17.8735	17.2869	17.2383	18.2941	18.3192	17.7866	17.8602	17.906	18.0058	17.3857	17.3356
sp|Q14320|FA50A_HUMAN	FAM50A	Protein FAM50A OS=Homo sapiens OX=9606 GN=FAM50A PE=1 SV=2	0.00301189	19.0951	0.974892	-0.0255785	19.0981	0.890827	19.0695	0.00816557	18.8844	-0.185174	0.337737	-0.336306	18.7588	0.0511661	-0.310728	0.153019	18.7104	-0.0483956	0.727261	-0.0933759	19.0017	0.379618	-0.0677974	0.699162	0.24293	0.127033	18.9569	0.198141	0.107943	-0.0447889	0.701986	19.1091	19.0811	19.1504	19.0458	19.1557	18.9833	18.8438	18.9249	18.7234	18.7942	18.7928	18.6281	19.0603	18.9432	18.999	18.9149
sp|Q14331|FRG1_HUMAN	FRG1	Protein FRG1 OS=Homo sapiens OX=9606 GN=FRG1 PE=1 SV=1	-0.173063	17.0235	0.349289	0.0581057	16.8505	0.837332	17.0816	0.249049	16.8052	-0.276383	0.283053	-0.145934	16.8776	0.298107	-0.20404	0.297243	16.9208	0.0432124	0.808923	-0.101954	16.9216	0.45149	-0.16006	0.438095	0.0439805	0.0891097	16.8827	0.00512343	0.939147	-0.0388571	0.635993	16.9429	17.1041	16.7951	16.9059	17.1924	16.9708	16.7655	16.845	16.8836	16.8716	17.0366	16.805	16.9286	16.9146	16.9329	16.8325
sp|Q14344|GNA13_HUMAN	GNA13	Guanine nucleotide-binding protein subunit alpha-13 OS=Homo sapiens OX=9606 GN=GNA13 PE=1 SV=2	0.112108	16.7728	0.225124	-0.0809592	16.8849	0.555024	16.6918	0.00370709	16.7863	0.0945	0.460107	-0.198125	16.5747	0.181053	-0.117166	0.357936	16.8811	0.306433	0.119456	-0.232281	16.5405	0.119945	-0.151322	0.262599	-0.034156	0.704286	16.7234	0.148777	0.257807	0.182933	0.206881	16.8124	16.7331	16.8931	16.8767	16.6422	16.7415	16.8359	16.7368	16.6333	16.516	16.8701	16.8921	16.5666	16.5144	16.7786	16.6683
sp|Q14376|GALE_HUMAN	GALE	UDP-glucose 4-epimerase OS=Homo sapiens OX=9606 GN=GALE PE=1 SV=2	0.232565	17.9255	0.148988	0.10869	18.1581	0.503469	18.0342	2.50151e-05	18.6121	0.577895	0.125401	-0.482856	17.4427	0.06871	-0.591546	0.0668069	17.4539	0.011163	0.931522	0.0636188	17.9892	0.658921	-0.0450711	0.77161	0.546475	0.0729664	18.1345	0.691849	0.030232	0.145374	0.351358	17.9762	17.8749	18.1804	18.1358	18.0859	17.9826	18.6759	18.5484	17.498	17.3874	17.5138	17.3939	18.0663	17.912	18.103	18.1661
sp|Q14432|PDE3A_HUMAN	PDE3A	cGMP-inhibited 3',5'-cyclic phosphodiesterase A OS=Homo sapiens OX=9606 GN=PDE3A PE=1 SV=3	0.0724216	18.8109	0.513539	-0.121521	18.8833	0.481003	18.6894	0.000487889	18.9724	0.282991	0.137894	0.152203	18.9631	0.218723	0.273724	0.103115	19.085	0.121924	0.16564	-0.0741595	18.7368	0.43736	0.0473618	0.572089	-0.226362	0.0554843	18.7258	-0.237316	0.0610548	-0.0109539	0.818689	18.8673	18.7546	18.9171	18.8496	18.6409	18.7379	18.9692	18.9756	18.9933	18.9329	19.0707	19.0994	18.7339	18.7396	18.7554	18.6962
sp|Q14435|GALT3_HUMAN	GALNT3	Polypeptide N-acetylgalactosaminyltransferase 3 OS=Homo sapiens OX=9606 GN=GALNT3 PE=1 SV=2	-0.0615164	17.4677	0.461184	-0.583197	17.4062	0.306494	16.8845	5.258e-06	16.8714	-0.0130506	0.964235	-1.49685	15.9708	0.0306916	-0.913654	0.0980554	15.8664	-0.104422	0.418079	-0.155243	17.3124	0.228015	0.427955	0.277613	1.34161	0.0304735	17.5098	1.53901	0.0221017	0.197396	0.209023	17.42	17.5154	17.4117	17.4006	16.7185	17.0504	16.8526	16.8902	16.0441	15.8975	15.8617	15.8711	17.2756	17.3492	17.4543	17.5653
sp|Q14444|CAPR1_HUMAN	CAPRIN1	Caprin-1 OS=Homo sapiens OX=9606 GN=CAPRIN1 PE=1 SV=2	-0.329575	22.1382	0.0638991	0.0786885	21.8086	0.738734	22.2169	0.000196317	21.4575	-0.75937	0.130287	-0.106986	22.0312	0.101227	-0.185675	0.346402	21.7114	-0.319834	0.114657	0.02619	22.1644	0.311198	-0.0524985	0.787051	0.133176	0.0802782	21.9051	-0.126086	0.274579	-0.259263	0.165718	22.1457	22.1307	21.823	21.7943	22.3322	22.1016	21.4506	21.4644	22.0537	22.0088	21.7667	21.6561	22.1529	22.1759	21.9736	21.8367
sp|Q14451-3|GRB7_HUMAN	GRB7	Isoform 3 of Growth factor receptor-bound protein 7 OS=Homo sapiens OX=9606 GN=GRB7	0.0731751	12.1887	0.701564	0.0396239	12.2618	0.688089	12.2283	0.194914	12.3898	0.161509	0.26058	-7.08746	5.10119	0.389048	-7.12709	0.388897	9.02866	3.92746	0.627233	-0.917358	11.2713	0.104261	-0.956982	0.140338	6.17011	0.42697	10.9465	5.84533	0.424851	-0.324772	0.419952	12.2365	12.1408	12.3702	12.1535	12.2244	12.2322	12.4527	12.3269	10.2024	0	8.94053	9.11679	11.119	11.4236	11.1192	10.7739
sp|Q14457|BECN1_HUMAN	BECN1	Beclin-1 OS=Homo sapiens OX=9606 GN=BECN1 PE=1 SV=2	-0.205126	15.9103	0.0679444	0.0947211	15.7052	0.516008	16.0051	0.000839722	16.2302	0.225186	0.343499	-0.0582056	15.8521	0.082066	-0.152927	0.228942	15.7317	-0.120434	0.227793	-0.153188	15.7572	0.177097	-0.247909	0.23165	-0.0949821	0.246589	15.6744	-0.177693	0.0176516	-0.0827112	0.344355	15.9003	15.9204	15.7144	15.6961	16.0702	15.9399	16.1317	16.3288	15.8555	15.8488	15.7766	15.6868	15.8033	15.711	15.6683	15.6806
sp|Q14498|RBM39_HUMAN	RBM39	RNA-binding protein 39 OS=Homo sapiens OX=9606 GN=RBM39 PE=1 SV=2	-0.0079305	20.2934	0.877303	0.00389121	20.2855	0.94333	20.2973	0.00196628	20.3903	0.0930535	0.41442	-0.0134904	20.2799	0.674932	-0.0173816	0.521715	20.3471	0.0672417	0.159279	0.0734384	20.3668	0.448141	0.0695471	0.490598	0.0869287	0.330265	20.6013	0.321367	0.0160652	0.234438	0.142265	20.3131	20.2737	20.262	20.3089	20.2822	20.3123	20.4489	20.3318	20.2897	20.2701	20.3323	20.362	20.3126	20.4211	20.5987	20.6038
sp|Q14517|FAT1_HUMAN	FAT1	Protocadherin Fat 1 OS=Homo sapiens OX=9606 GN=FAT1 PE=1 SV=2	-0.257873	17.1011	0.0814325	0.126195	16.8432	0.433416	17.2273	1.03762e-07	16.7815	-0.445764	0.124407	1.39911	18.5002	0.0239017	1.27292	0.0423616	18.0576	-0.442533	0.0691288	0.523357	17.6244	0.053495	0.397163	0.138216	-0.875757	0.0241083	17.3013	-1.19885	0.0165728	-0.323094	0.0695513	17.0766	17.1255	16.8496	16.8368	17.1656	17.2889	16.7844	16.7786	18.47	18.5303	18.0352	18.0801	17.6191	17.6298	17.2746	17.328
sp|Q14527|HLTF_HUMAN	HLTF	Helicase-like transcription factor OS=Homo sapiens OX=9606 GN=HLTF PE=1 SV=2	0.0612806	18.332	0.618244	0.111713	18.3933	0.210751	18.4437	3.52435e-05	17.9051	-0.538545	0.14366	0.621936	18.9539	0.0369763	0.510223	0.0548123	18.8061	-0.147788	0.33844	0.510973	18.8429	0.0490594	0.399261	0.09213	-0.110962	0.230049	18.8217	-0.132223	0.155011	-0.0212604	0.501102	18.3338	18.3301	18.3174	18.4691	18.4306	18.4567	17.8059	18.0044	18.9062	19.0016	18.8728	18.7394	18.8608	18.8251	18.8278	18.8155
sp|Q14534|ERG1_HUMAN	SQLE	Squalene monooxygenase OS=Homo sapiens OX=9606 GN=SQLE PE=1 SV=3	-0.887708	15.9097	0.0732819	-0.0598819	15.022	0.445659	15.8498	2.4131e-06	15.2991	-0.550715	0.102434	-0.177949	15.7317	0.0622469	-0.118067	0.0892029	15.2431	-0.488593	0.0857272	0.475903	16.3856	0.0768073	0.535784	0.108475	0.653852	0.0333877	15.459	-0.272724	0.0365564	-0.926576	0.0599184	15.8849	15.9344	14.9547	15.0892	15.8285	15.8711	15.2698	15.3283	15.7312	15.7323	15.1812	15.305	16.3395	16.4316	15.4901	15.4279
sp|Q14554|PDIA5_HUMAN	PDIA5	Protein disulfide-isomerase A5 OS=Homo sapiens OX=9606 GN=PDIA5 PE=1 SV=1	-0.193383	16.2153	0.609697	-0.138257	16.0219	0.715146	16.077	0.00928401	16.1046	0.0275487	0.93666	0.340892	16.5562	0.262346	0.47915	0.101318	16.8507	0.294573	0.14881	-0.0770521	16.1382	0.768931	0.0612051	0.721562	-0.417944	0.0638844	16.0961	-0.460067	0.0299376	-0.042123	0.607376	16.3786	16.052	16.1881	15.8557	15.9878	16.1662	16.2754	15.9337	16.5972	16.5151	16.7913	16.9102	16.0884	16.188	16.0882	16.104
sp|Q14558-2|KPRA_HUMAN	PRPSAP1	Isoform 2 of Phosphoribosyl pyrophosphate synthase-associated protein 1 OS=Homo sapiens OX=9606 GN=PRPSAP1	-0.0985962	17.5118	0.226843	-0.100159	17.4133	0.563879	17.4117	0.00115635	17.6969	0.285222	0.221003	0.173343	17.6852	0.210065	0.273502	0.201166	17.557	-0.128232	0.32572	-0.200856	17.311	0.0890715	-0.100697	0.491531	-0.374199	0.0805054	17.2392	-0.445946	0.0545733	-0.0717472	0.279972	17.5297	17.494	17.4443	17.3822	17.3326	17.4908	17.646	17.7479	17.6173	17.7531	17.5655	17.5484	17.332	17.29	17.2641	17.2144
sp|Q14562|DHX8_HUMAN	DHX8	ATP-dependent RNA helicase DHX8 OS=Homo sapiens OX=9606 GN=DHX8 PE=1 SV=1	-0.0624174	19.6018	0.261419	0.221988	19.5394	0.220856	19.8238	5.73804e-07	19.5044	-0.319368	0.123662	-0.36182	19.24	0.0237703	-0.583807	0.0395529	19.0552	-0.184759	0.0413309	0.181129	19.7829	0.0680061	-0.0408588	0.470504	0.542948	0.0220148	19.772	0.53198	0.0150977	-0.0109686	0.733179	19.5935	19.6101	19.5643	19.5145	19.796	19.8516	19.5373	19.4715	19.2393	19.2406	19.0538	19.0566	19.769	19.7969	19.7864	19.7576
sp|Q14566|MCM6_HUMAN	MCM6	DNA replication licensing factor MCM6 OS=Homo sapiens OX=9606 GN=MCM6 PE=1 SV=1	0.032033	20.9303	0.528687	-0.200689	20.9623	0.226718	20.7296	9.63234e-07	20.618	-0.111568	0.123662	-0.60716	20.3231	0.0283175	-0.406471	0.0379695	20.184	-0.139127	0.22001	-0.0615121	20.8688	0.270693	0.139177	0.120995	0.545648	0.0228473	20.9153	0.592185	0.0174591	0.0465371	0.302324	20.9047	20.9559	20.9786	20.9461	20.7166	20.7426	20.6257	20.6103	20.3344	20.3118	20.2331	20.1349	20.8573	20.8803	20.935	20.8956
sp|Q14571|ITPR2_HUMAN	ITPR2	Inositol 1,4,5-trisphosphate receptor type 2 OS=Homo sapiens OX=9606 GN=ITPR2 PE=1 SV=2	0.200126	18.3131	0.0502433	-0.0459421	18.5132	0.603238	18.2671	1.89353e-06	18.3707	0.103611	0.360664	-0.670497	17.6426	0.0256891	-0.624555	0.0471779	17.845	0.202413	0.0816104	-0.314116	17.9989	0.0490594	-0.268174	0.141693	0.356381	0.0332081	18.3375	0.694908	0.0229628	0.338527	0.0854841	18.3154	18.3107	18.5098	18.5166	18.2254	18.3089	18.4101	18.3313	17.6649	17.6202	17.8389	17.851	17.9879	18.0099	18.3776	18.2973
sp|Q14573|ITPR3_HUMAN	ITPR3	Inositol 1,4,5-trisphosphate receptor type 3 OS=Homo sapiens OX=9606 GN=ITPR3 PE=1 SV=2	-0.036739	17.0362	0.77789	-0.470895	16.9995	0.312705	16.5653	0.00136601	16.4725	-0.0928389	0.73535	-0.627851	16.4083	0.0555694	-0.156956	0.424229	16.569	0.160674	0.123978	-0.510161	16.526	0.0982536	-0.0392659	0.855998	0.11769	0.135898	16.5805	0.172172	0.0398268	0.0544819	0.317188	17.1118	16.9606	17.028	16.9709	16.4429	16.6877	16.5783	16.3666	16.4293	16.3873	16.5442	16.5938	16.4979	16.5541	16.583	16.5781
sp|Q14590|ZN235_HUMAN	ZNF235	Zinc finger protein 235 OS=Homo sapiens OX=9606 GN=ZNF235 PE=2 SV=3	-0.431921	12.596	0.184348	0.166889	12.164	0.311342	12.7628	0.00183203	12.7487	-0.0141294	0.970937	0.75237	13.3483	0.0546172	0.585481	0.0885123	13.1859	-0.162444	0.488043	0.42848	13.0244	0.025789	0.261591	0.159237	-0.32389	0.128833	12.7642	-0.584117	0.0849337	-0.260227	0.236838	12.5975	12.5944	12.2923	12.0358	12.8134	12.7123	12.9555	12.542	13.4405	13.2561	13.0806	13.2912	13.0234	13.0255	12.6648	12.8636
sp|Q14592|ZN460_HUMAN	ZNF460	Zinc finger protein 460 OS=Homo sapiens OX=9606 GN=ZNF460 PE=1 SV=2	0.157261	15.011	0.657348	0.155514	15.1683	0.496946	15.1666	0.0997564	15.1047	-0.0618877	0.801938	0.199836	15.2109	0.218934	0.0443224	0.71126	15.6246	0.413732	0.108489	0.248679	15.2597	0.176006	0.0931648	0.485694	0.0488425	0.501393	15.3784	0.167486	0.500981	0.118643	0.676198	14.9388	15.0833	14.961	15.3756	15.0961	15.237	14.9791	15.2302	15.168	15.2538	15.5676	15.6816	15.2355	15.2839	15.2042	15.5525
sp|Q14596|NBR1_HUMAN	NBR1	Next to BRCA1 gene 1 protein OS=Homo sapiens OX=9606 GN=NBR1 PE=1 SV=3	-0.421112	16.2646	0.0951328	0.963407	15.8435	0.17362	17.228	7.08968e-07	17.2872	0.0591534	0.543966	0.125442	16.3901	0.383796	-0.837965	0.0570853	15.8992	-0.490858	0.113834	0.796279	17.0609	0.0548389	-0.167128	0.187178	0.670837	0.0500003	16.067	-0.323053	0.0932095	-0.99389	0.0460227	16.2227	16.3065	15.804	15.8831	17.1919	17.2642	17.2449	17.3295	16.3116	16.4685	15.8539	15.9446	17.0414	17.0804	16.0856	16.0485
sp|Q14642|I5P1_HUMAN	INPP5A	Inositol polyphosphate-5-phosphatase A OS=Homo sapiens OX=9606 GN=INPP5A PE=1 SV=1	-0.160403	19.0175	0.243154	-0.219777	18.8571	0.388003	18.7978	3.89023e-06	18.4385	-0.359231	0.172232	0.558918	19.5765	0.0420595	0.778695	0.0596127	19.6355	0.0590626	0.151385	0.0935195	19.1111	0.382273	0.313297	0.214285	-0.465398	0.0348363	18.9636	-0.612891	0.0141599	-0.147492	0.155182	18.9676	19.0675	18.8194	18.8948	18.7132	18.8823	18.4218	18.4553	19.5743	19.5786	19.6502	19.6209	19.1456	19.0766	18.9499	18.9773
sp|Q14643-2|ITPR1_HUMAN	ITPR1	Isoform 2 of Inositol 1,4,5-trisphosphate receptor type 1 OS=Homo sapiens OX=9606 GN=ITPR1	0.21557	21.7353	0.259205	-0.711826	21.9509	0.220856	21.0235	3.7731e-07	21.0084	-0.0151042	0.908901	0.834695	22.57	0.0511717	1.54652	0.0325504	22.9611	0.39111	0.0692115	0.148056	21.8834	0.363041	0.859882	0.0862386	-0.68664	0.028566	22.0974	-0.472579	0.025861	0.214061	0.0828542	21.8247	21.6459	21.9605	21.9412	20.9975	21.0494	21.0773	20.9395	22.602	22.538	22.9504	22.9718	21.8656	21.9011	22.0798	22.115
sp|Q14644|RASA3_HUMAN	RASA3	Ras GTPase-activating protein 3 OS=Homo sapiens OX=9606 GN=RASA3 PE=1 SV=3	-0.174345	17.0681	0.190117	0.0784795	16.8937	0.648689	17.1466	2.59096e-06	16.535	-0.611522	0.112961	0.817531	17.8856	0.0475291	0.739052	0.0670264	17.5572	-0.328368	0.129534	-0.00179232	17.0663	0.985	-0.0802718	0.509056	-0.819324	0.0388659	16.7851	-1.10047	0.0226796	-0.281148	0.0679263	17.0171	17.119	16.9093	16.8782	17.2118	17.0814	16.5129	16.5572	17.955	17.8163	17.5652	17.5493	17.0877	17.0449	16.7772	16.7931
sp|Q14651|PLSI_HUMAN	PLS1	Plastin-1 OS=Homo sapiens OX=9606 GN=PLS1 PE=1 SV=2	0.0106501	17.6783	0.47155	0.296512	17.689	0.22364	17.9748	2.56048e-07	17.8671	-0.10776	0.358504	-1.10579	16.5725	0.0176639	-1.4023	0.0325504	16.3887	-0.183837	0.122948	-0.159494	17.5188	0.100682	-0.456005	0.111909	0.946295	0.0222419	17.4729	0.900356	0.0249826	-0.0459387	0.691646	17.6868	17.6698	17.6877	17.6902	18.0148	17.9348	17.8233	17.9108	16.5695	16.5756	16.4254	16.352	17.5435	17.4941	17.5399	17.4059
sp|Q14653-4|IRF3_HUMAN	IRF3	Isoform 4 of Interferon regulatory factor 3 OS=Homo sapiens OX=9606 GN=IRF3	-0.158926	15.5537	0.572055	-0.19612	15.3947	0.630437	15.3576	0.030258	15.6953	0.33774	0.301546	-0.163101	15.3906	0.547744	0.0330199	0.852254	15.1366	-0.254018	0.194428	-0.416322	15.1374	0.236706	-0.220201	0.312197	-0.253221	0.127429	15.0896	-0.30098	0.266762	-0.0477591	0.84927	15.7203	15.3871	15.3594	15.4301	15.2582	15.4569	15.5779	15.8127	15.4606	15.3206	15.0944	15.1787	15.152	15.1227	14.9373	15.2419
sp|Q14667|K0100_HUMAN	KIAA0100	Protein KIAA0100 OS=Homo sapiens OX=9606 GN=KIAA0100 PE=1 SV=3	-0.0695781	17.2107	0.360897	0.122975	17.1411	0.635318	17.3336	0.0354074	17.2595	-0.074089	0.711601	-0.160531	17.0501	0.127999	-0.283506	0.230097	17.0461	-0.00400523	0.958415	-0.0132244	17.1974	0.822429	-0.136199	0.518562	0.147306	0.087822	17.2053	0.155172	0.0641248	0.00786517	0.814508	17.176	17.2453	17.1625	17.1197	17.2149	17.4524	17.2571	17.262	17.0757	17.0245	17.005	17.0873	17.1811	17.2138	17.2182	17.1924
sp|Q14669-2|TRIPC_HUMAN	TRIP12	Isoform 2 of E3 ubiquitin-protein ligase TRIP12 OS=Homo sapiens OX=9606 GN=TRIP12	-0.376615	18.6156	0.0814325	-0.552001	18.239	0.225881	18.0636	2.09598e-07	17.6031	-0.460455	0.135406	0.661082	19.2767	0.0239467	1.21308	0.0458872	18.7477	-0.528927	0.051696	-0.587492	18.0281	0.0545972	-0.035491	0.793097	-1.24857	0.0213981	17.6524	-1.6243	0.0128858	-0.375727	0.0730264	18.5999	18.6313	18.2723	18.2056	17.9881	18.1391	17.6162	17.5901	19.287	19.2663	18.7429	18.7526	18.0566	17.9996	17.6305	17.6742
sp|Q14671|PUM1_HUMAN	PUM1	Pumilio homolog 1 OS=Homo sapiens OX=9606 GN=PUM1 PE=1 SV=3	0.367598	19.8576	0.0679444	0.239911	20.2252	0.187674	20.0976	0.000131186	20.1641	0.0665948	0.346324	-0.0848598	19.7728	0.198533	-0.324771	0.0509906	19.8465	0.0737105	0.249477	-0.00600059	19.8516	0.855067	-0.245911	0.0862386	0.0788592	0.170861	20.085	0.312243	0.096408	0.233384	0.201565	19.8387	19.8766	20.21	20.2405	20.0909	20.1042	20.1988	20.1295	19.7461	19.7994	19.8328	19.8602	19.8609	19.8424	20.0098	20.1602
sp|Q14674|ESPL1_HUMAN	ESPL1	Separin OS=Homo sapiens OX=9606 GN=ESPL1 PE=1 SV=3	-0.37958	16.9264	0.139698	-0.147854	16.5468	0.502822	16.7785	8.4082e-05	16.6195	-0.15897	0.412583	0.119933	17.0463	0.264168	0.267787	0.215682	16.1578	-0.888538	0.073651	0.252561	17.1789	0.0764008	0.400414	0.18124	0.132628	0.198098	16.814	-0.232337	0.0836408	-0.364964	0.0407761	16.8994	16.9533	16.4669	16.6267	16.6841	16.8729	16.6599	16.5792	16.9931	17.0995	16.2236	16.0919	17.1851	17.1728	16.8175	16.8105
sp|Q14676|MDC1_HUMAN	MDC1	Mediator of DNA damage checkpoint protein 1 OS=Homo sapiens OX=9606 GN=MDC1 PE=1 SV=3	0.11101	17.4068	0.0708861	0.35912	17.5178	0.294021	17.7659	1.34457e-05	17.3756	-0.390288	0.183594	-0.343662	17.0631	0.031341	-0.702782	0.0732749	17.1824	0.119271	0.116763	0.504344	17.9111	0.0548389	0.145224	0.444938	0.848006	0.0258703	17.9782	0.91507	0.0218771	0.0670639	0.484201	17.4004	17.4131	17.5124	17.5231	17.8642	17.6676	17.4033	17.3479	17.0834	17.0429	17.1924	17.1723	17.9403	17.8819	18.0271	17.9292
sp|Q14677-3|EPN4_HUMAN	CLINT1	Isoform 3 of Clathrin interactor 1 OS=Homo sapiens OX=9606 GN=CLINT1	0.315848	20.0343	0.0891186	0.195633	20.3502	0.244429	20.23	0.00189935	20.224	-0.00595149	0.932684	0.0504545	20.0848	0.431723	-0.145179	0.104048	20.2264	0.141569	0.267994	0.144279	20.1786	0.138335	-0.0513543	0.293131	0.0938244	0.150795	20.3031	0.218327	0.0519714	0.124502	0.130981	20.0032	20.0654	20.3291	20.3713	20.2455	20.2144	20.188	20.26	20.0584	20.1112	20.2821	20.1706	20.1635	20.1937	20.2815	20.3247
sp|Q14678|KANK1_HUMAN	KANK1	KN motif and ankyrin repeat domain-containing protein 1 OS=Homo sapiens OX=9606 GN=KANK1 PE=1 SV=3	-0.404935	13.3377	0.0951328	-0.126604	12.9328	0.464458	13.2111	0.000205409	12.6549	-0.556196	0.151279	0.147995	13.4857	0.417443	0.274598	0.22006	13.0541	-0.431584	0.150377	-0.414951	12.9227	0.114713	-0.288347	0.201306	-0.562945	0.0890454	12.4998	-0.985874	0.0423246	-0.422929	0.142343	13.2839	13.3915	12.9452	12.9203	13.1609	13.2613	12.5565	12.7532	13.3842	13.5872	13.0204	13.0878	12.9821	12.8633	12.4216	12.578
sp|Q14680|MELK_HUMAN	MELK	Maternal embryonic leucine zipper kinase OS=Homo sapiens OX=9606 GN=MELK PE=1 SV=3	0.0605605	17.8421	0.239733	-0.198574	17.9027	0.487942	17.6435	0.000518986	17.6414	-0.00213357	0.991561	0.663164	18.5053	0.0438542	0.861738	0.07934	18.0104	-0.494904	0.0981622	0.00165577	17.8438	0.976084	0.20023	0.401955	-0.661508	0.0412691	17.7123	-0.792931	0.0484188	-0.131423	0.456027	17.8191	17.8651	17.9063	17.899	17.5212	17.7659	17.5826	17.7002	18.4466	18.5639	18.055	17.9657	17.82	17.8675	17.6117	17.813
sp|Q14683|SMC1A_HUMAN	SMC1A	Structural maintenance of chromosomes protein 1A OS=Homo sapiens OX=9606 GN=SMC1A PE=1 SV=2	0.276504	20.1132	0.0888389	0.158518	20.3897	0.270177	20.2717	1.67507e-05	20.2628	-0.0088471	0.930969	0.170248	20.2834	0.0642189	0.0117299	0.849657	20.6566	0.373213	0.0627951	0.26782	20.381	0.0650488	0.109302	0.265111	0.0975717	0.143542	20.7178	0.434374	0.0246798	0.336802	0.0708326	20.1223	20.1041	20.3584	20.421	20.3075	20.2359	20.3071	20.2186	20.3062	20.2606	20.6452	20.668	20.3608	20.4012	20.7402	20.6954
sp|Q14684|RRP1B_HUMAN	RRP1B	Ribosomal RNA processing protein 1 homolog B OS=Homo sapiens OX=9606 GN=RRP1B PE=1 SV=3	-0.276658	18.9613	0.118154	0.115035	18.6846	0.352748	19.0763	7.28733e-05	18.6559	-0.420459	0.102434	0.0920509	19.0533	0.486008	-0.0229846	0.849657	19.1512	0.0978307	0.499619	-0.373994	18.5873	0.0745576	-0.48903	0.0925616	-0.466045	0.0729664	18.644	-0.409357	0.0742826	0.0566884	0.390764	18.9965	18.9261	18.7219	18.6473	19.1022	19.0505	18.6512	18.6605	19.1324	18.9743	19.1884	19.1139	18.6047	18.5698	18.6763	18.6117
sp|Q14686|NCOA6_HUMAN	NCOA6	Nuclear receptor coactivator 6 OS=Homo sapiens OX=9606 GN=NCOA6 PE=1 SV=3	-0.0175267	13.1505	0.758596	0.24387	13.133	0.289446	13.3944	0.00374103	12.9025	-0.491939	0.133797	0.106383	13.2569	0.390255	-0.137487	0.382822	13.3189	0.061966	0.751054	0.192725	13.3433	0.0720024	-0.0511449	0.627107	0.0863417	0.446079	13.3821	0.125203	0.294362	0.0388614	0.258466	13.1331	13.168	13.1022	13.1638	13.4556	13.3332	12.9535	12.8515	13.3317	13.1821	13.2172	13.4206	13.3514	13.3351	13.368	13.3962
sp|Q14687|GSE1_HUMAN	GSE1	Genetic suppressor element 1 OS=Homo sapiens OX=9606 GN=GSE1 PE=1 SV=3	0.0517683	15.5318	0.157684	0.102285	15.5835	0.329758	15.6341	6.59337e-06	15.4181	-0.215919	0.134533	0.30562	15.8374	0.0540715	0.203335	0.118353	15.7668	-0.0705947	0.306538	0.263952	15.7957	0.0545972	0.161667	0.169262	-0.0416682	0.449166	15.9007	0.0633476	0.267944	0.105016	0.0730264	15.5427	15.5208	15.5762	15.5909	15.667	15.6011	15.4313	15.405	15.8727	15.8021	15.766	15.7676	15.7861	15.8054	15.8984	15.9031
sp|Q14689|DIP2A_HUMAN	DIP2A	Disco-interacting protein 2 homolog A OS=Homo sapiens OX=9606 GN=DIP2A PE=1 SV=2	-0.0227489	12.7858	0.618462	-0.0102488	12.763	0.899718	12.7755	0.00269504	12.4244	-0.351169	0.145306	0.271817	13.0576	0.175913	0.282066	0.186735	12.6579	-0.399663	0.179488	-0.269892	12.5159	0.274615	-0.259643	0.337211	-0.541709	0.130475	12.3749	-0.682708	0.0561324	-0.140999	0.539097	12.7749	12.7967	12.737	12.789	12.8113	12.7397	12.3686	12.4802	12.9634	13.1519	12.7308	12.585	12.6405	12.3913	12.3119	12.4379
sp|Q14690|RRP5_HUMAN	PDCD11	Protein RRP5 homolog OS=Homo sapiens OX=9606 GN=PDCD11 PE=1 SV=3	0.191676	20.8744	0.120812	0.0892976	21.0661	0.308675	20.9637	0.000100762	21.0371	0.0734151	0.323396	0.244945	21.1193	0.0283085	0.155647	0.0907409	21.223	0.103664	0.0816104	0.171866	21.0463	0.0818144	0.0825683	0.284062	-0.0730788	0.146175	21.1714	0.0520423	0.0758739	0.125121	0.107847	20.8705	20.8783	21.0298	21.1023	20.9372	20.9902	21.0615	21.0127	21.1299	21.1088	21.2175	21.2285	21.0257	21.0668	21.168	21.1747
sp|Q14691|PSF1_HUMAN	GINS1	DNA replication complex GINS protein PSF1 OS=Homo sapiens OX=9606 GN=GINS1 PE=1 SV=1	-0.0338014	15.9366	0.792193	-0.17502	15.9028	0.560516	15.7615	0.000214662	15.8107	0.0491378	0.859961	-0.473092	15.4635	0.105746	-0.298072	0.26871	14.9824	-0.481045	0.116763	0.173206	16.1098	0.275936	0.348226	0.261655	0.646298	0.0595622	15.9118	0.448343	0.0683384	-0.197955	0.152036	15.8674	16.0057	15.9412	15.8643	15.6399	15.8832	15.7086	15.9128	15.3799	15.5471	15.0185	14.9463	16.0682	16.1513	15.9375	15.8861
sp|Q14692|BMS1_HUMAN	BMS1	Ribosome biogenesis protein BMS1 homolog OS=Homo sapiens OX=9606 GN=BMS1 PE=1 SV=1	0.173912	18.8317	0.182563	0.145937	19.0056	0.518384	18.9776	0.00688765	18.9538	-0.0237853	0.904375	-0.0692273	18.7625	0.263366	-0.215164	0.272656	19.0939	0.331388	0.0785374	-0.0280735	18.8036	0.586528	-0.174011	0.399858	0.0411537	0.543918	19.1035	0.340998	0.039823	0.299844	0.0904357	18.8364	18.827	18.9548	19.0565	19.0802	18.875	18.9956	18.9121	18.7965	18.7285	19.104	19.0838	18.8358	18.7714	19.1279	19.0791
sp|Q14694-2|UBP10_HUMAN	USP10	Isoform 2 of Ubiquitin carboxyl-terminal hydrolase 10 OS=Homo sapiens OX=9606 GN=USP10	0.0578553	19.5392	0.327031	0.153512	19.597	0.246963	19.6927	4.43545e-06	19.3955	-0.297169	0.111738	-0.272298	19.2669	0.0473862	-0.42581	0.0288396	19.2781	0.0112088	0.422308	0.0316358	19.5708	0.511484	-0.121876	0.106761	0.303934	0.0241083	19.6598	0.392939	0.0180418	0.0890054	0.128803	19.511	19.5673	19.5854	19.6087	19.6984	19.6869	19.3636	19.4274	19.2619	19.2718	19.2718	19.2843	19.5803	19.5613	19.644	19.6756
sp|Q14696|MESD_HUMAN	MESD	LRP chaperone MESD OS=Homo sapiens OX=9606 GN=MESD PE=1 SV=2	-0.210744	17.062	0.314303	-0.234327	16.8513	0.419778	16.8277	0.159149	16.9748	0.14712	0.392544	-0.230862	16.8312	0.356577	0.00346499	0.987982	16.7469	-0.0842809	0.672376	-0.225669	16.8364	0.21626	0.00865806	0.956398	0.00519307	0.978751	16.8731	0.0419592	0.803636	0.0367661	0.195797	16.9786	17.1454	16.7851	16.9175	16.9117	16.7437	16.9435	17.0062	16.9583	16.7041	16.7506	16.7431	16.8335	16.8392	16.8619	16.8843
sp|Q14697-2|GANAB_HUMAN	GANAB	Isoform 2 of Neutral alpha-glucosidase AB OS=Homo sapiens OX=9606 GN=GANAB	0.0884717	20.7072	0.107511	-0.0921684	20.7957	0.739943	20.6151	0.0184589	20.8934	0.278336	0.358096	0.159383	20.8666	0.073058	0.251551	0.301658	20.8871	0.0204553	0.760633	0.218071	20.9253	0.0656288	0.310239	0.305067	0.058688	0.269805	21.0781	0.211484	0.131385	0.152796	0.263892	20.7015	20.7129	20.7823	20.8091	20.4788	20.7513	20.9628	20.824	20.8412	20.892	20.8515	20.9227	20.9077	20.9429	21.0152	21.141
sp|Q14699|RFTN1_HUMAN	RFTN1	Raftlin OS=Homo sapiens OX=9606 GN=RFTN1 PE=1 SV=4	-0.172159	16.7161	0.0991078	-0.741938	16.5439	0.190307	15.9741	9.26141e-08	15.5513	-0.422849	0.175918	1.2469	17.963	0.028658	1.98884	0.0394748	18.5382	0.575183	0.080088	0.404307	17.1204	0.0548389	1.14624	0.0925616	-0.842594	0.0332081	17.3932	-0.569787	0.0374623	0.272807	0.0904245	16.6974	16.7348	16.527	16.5609	16.0464	15.9019	15.6275	15.475	18.0201	17.9059	18.5086	18.5677	17.1342	17.1066	17.4272	17.3592
sp|Q14703|MBTP1_HUMAN	MBTPS1	Membrane-bound transcription factor site-1 protease OS=Homo sapiens OX=9606 GN=MBTPS1 PE=1 SV=1	-0.599248	15.4378	0.128441	0.24829	14.8386	0.322943	15.6861	5.36783e-05	14.8541	-0.832052	0.102969	-0.639952	14.7979	0.0372045	-0.888242	0.0492704	14.7021	-0.0957535	0.147471	0.0957519	15.5336	0.276166	-0.152538	0.307893	0.735704	0.0234259	15.0358	0.237899	0.202686	-0.497805	0.129563	15.3933	15.4824	14.7264	14.9508	15.6181	15.7542	14.8456	14.8625	14.7752	14.8205	14.6967	14.7076	15.5366	15.5305	15.1397	14.9318
sp|Q14722|KCAB1_HUMAN	KCNAB1	Voltage-gated potassium channel subunit beta-1 OS=Homo sapiens OX=9606 GN=KCNAB1 PE=1 SV=1	0.191174	15.592	0.188952	0.0166511	15.7831	0.868885	15.6086	9.88526e-07	16.0323	0.423708	0.10558	-2.32906	13.2629	0.0290425	-2.34571	0.0394748	13.2288	-0.0340737	0.921343	-0.289368	15.3026	0.154611	-0.306019	0.173615	2.03969	0.0304585	15.1969	1.93405	0.0229972	-0.105641	0.510099	15.5483	15.6356	15.7449	15.8214	15.5876	15.6296	15.9994	16.0652	13.1562	13.3696	13.4157	13.0419	15.3668	15.2384	15.269	15.1249
sp|Q14728|MFS10_HUMAN	MFSD10	Major facilitator superfamily domain-containing protein 10 OS=Homo sapiens OX=9606 GN=MFSD10 PE=1 SV=1	-0.130141	15.3228	0.0975317	-0.0984798	15.1927	0.743095	15.2243	0.000154018	15.2282	0.00382125	0.988406	0.205791	15.5286	0.152605	0.30427	0.28422	15.574	0.0454251	0.671475	-0.712934	14.6099	0.082894	-0.614454	0.205573	-0.918725	0.0483824	14.6491	-0.879533	0.0307783	0.0391913	0.812536	15.3049	15.3407	15.1982	15.1871	15.078	15.3707	15.1886	15.2677	15.5898	15.4674	15.5445	15.6036	14.6966	14.5232	14.5941	14.704
sp|Q14738|2A5D_HUMAN	PPP2R5D	Serine/threonine-protein phosphatase 2A 56 kDa regulatory subunit delta isoform OS=Homo sapiens OX=9606 GN=PPP2R5D PE=1 SV=1	-0.165814	14.9634	0.537439	-0.352967	14.7976	0.354477	14.6104	0.0509988	14.9912	0.380758	0.193991	-0.216605	14.7468	0.295102	0.136362	0.371481	14.583	-0.163781	0.319895	-0.0527365	14.9107	0.825994	0.30023	0.312446	0.163868	0.3823	14.9919	0.245107	0.131885	0.0812382	0.695338	15.0727	14.8541	14.6796	14.9156	14.5298	14.691	14.9221	15.0603	14.7932	14.7004	14.6553	14.5107	15.0215	14.7998	15.0557	14.9281
sp|Q14739|LBR_HUMAN	LBR	Delta(14)-sterol reductase LBR OS=Homo sapiens OX=9606 GN=LBR PE=1 SV=2	0.153119	16.9821	0.156052	0.225315	17.1352	0.267533	17.2074	5.17421e-06	17.2815	0.0740538	0.541933	-0.17278	16.8093	0.0927388	-0.398095	0.0718057	16.7327	-0.0766373	0.251045	0.39482	17.3769	0.0545972	0.169505	0.209439	0.5676	0.0285256	17.5958	0.786477	0.0184093	0.218877	0.0730264	17.0019	16.9622	17.1025	17.1679	17.1599	17.2549	17.3317	17.2313	16.8383	16.7803	16.7447	16.7206	17.3847	17.3691	17.6152	17.5764
sp|Q14746|COG2_HUMAN	COG2	Conserved oligomeric Golgi complex subunit 2 OS=Homo sapiens OX=9606 GN=COG2 PE=1 SV=1	0.181294	15.1729	0.281156	0.0160721	15.3542	0.939858	15.189	0.0387517	15.4015	0.212529	0.199775	0.0652314	15.2381	0.633557	0.0491593	0.623503	15.2941	0.055948	0.580536	-0.0395237	15.1334	0.785575	-0.0555958	0.638692	-0.104755	0.327857	15.1943	-0.0438323	0.539196	0.0609229	0.502291	15.0916	15.2543	15.3666	15.3418	15.2397	15.1383	15.4366	15.3664	15.1928	15.2834	15.3384	15.2498	15.0855	15.1813	15.1686	15.2201
sp|Q14764|MVP_HUMAN	MVP	Major vault protein OS=Homo sapiens OX=9606 GN=MVP PE=1 SV=4	-0.412364	19.7292	0.0708861	-0.49526	19.3169	0.188666	19.234	9.37883e-08	18.7564	-0.477552	0.102434	-1.55453	18.1747	0.0258192	-1.05927	0.042273	17.8692	-0.305538	0.142372	-0.535476	19.1938	0.0548389	-0.0402159	0.478444	1.01906	0.0268598	18.4293	0.254571	0.0666696	-0.764484	0.0407761	19.7593	19.6992	19.3125	19.3212	19.2027	19.2653	18.7559	18.757	18.1275	18.222	17.923	17.8154	19.1945	19.193	18.4179	18.4406
sp|Q14766-4|LTBP1_HUMAN	LTBP1	Isoform 4 of Latent-transforming growth factor beta-binding protein 1 OS=Homo sapiens OX=9606 GN=LTBP1	-0.125954	13.6222	0.499354	0.0261686	13.4962	0.963506	13.6483	4.90252e-06	12.926	-0.722331	0.220696	1.95659	15.5787	0.0250087	1.93042	0.0644605	15.2	-0.378699	0.0706016	0.0144466	13.6366	0.907016	-0.011722	0.979419	-1.94214	0.0222419	13.6348	-1.94396	0.0150988	-0.00181538	0.989348	13.6829	13.5614	13.4048	13.5876	13.8858	13.4109	12.9246	12.9274	15.5825	15.575	15.2332	15.1669	13.5856	13.6876	13.6876	13.582
sp|Q14781|CBX2_HUMAN	CBX2	Chromobox protein homolog 2 OS=Homo sapiens OX=9606 GN=CBX2 PE=1 SV=2	0.0335109	16.2546	0.490284	0.165089	16.2881	0.23909	16.4197	5.46113e-07	16.1069	-0.312774	0.108148	-0.447922	15.8067	0.0300802	-0.613011	0.0384114	15.7638	-0.0428528	0.311347	-0.164166	16.0904	0.0801234	-0.329255	0.0925616	0.283756	0.0296993	16.3351	0.528382	0.0160652	0.244625	0.0407761	16.2355	16.2737	16.267	16.3092	16.3986	16.4408	16.0849	16.1289	15.7903	15.823	15.7494	15.7782	16.0922	16.0887	16.3377	16.3324
sp|Q14789-2|GOGB1_HUMAN	GOLGB1	Isoform 2 of Golgin subfamily B member 1 OS=Homo sapiens OX=9606 GN=GOLGB1	0.08049	18.9746	0.218818	0.200728	19.0551	0.312705	19.1754	0.000298454	18.9645	-0.210829	0.207356	0.16814	19.1428	0.0537175	-0.0325883	0.725958	19.3776	0.234843	0.0711267	0.0176693	18.9923	0.497918	-0.183058	0.243556	-0.15047	0.0674601	19.1825	0.0397066	0.534013	0.190177	0.145016	18.9688	18.9805	19.0275	19.0828	19.2364	19.1144	18.9839	18.9451	19.162	19.1235	19.3858	19.3694	19.0072	18.9774	19.2248	19.1401
sp|Q14790-9|CASP8_HUMAN	CASP8	Isoform 9 of Caspase-8 OS=Homo sapiens OX=9606 GN=CASP8	-0.18018	19.2348	0.250281	0.0921987	19.0546	0.502822	19.327	3.15967e-05	19.6266	0.299542	0.136646	0.265414	19.5002	0.084441	0.173215	0.103849	19.1442	-0.356051	0.074852	-0.0592484	19.1756	0.474201	-0.151447	0.186526	-0.324662	0.0228473	18.8108	-0.689472	0.0236114	-0.36481	0.088941	19.1854	19.2843	19.1078	19.0015	19.2909	19.3631	19.6618	19.5914	19.495	19.5055	19.1787	19.1096	19.1836	19.1676	18.8579	18.7636
sp|Q14807|KIF22_HUMAN	KIF22	Kinesin-like protein KIF22 OS=Homo sapiens OX=9606 GN=KIF22 PE=1 SV=5	0.11155	16.7027	0.165715	0.107812	16.8142	0.387662	16.8105	0.000152813	16.4135	-0.396969	0.181723	0.216127	16.9188	0.0176639	0.108315	0.238907	16.361	-0.557822	0.0554608	0.137365	16.8401	0.0626196	0.0295535	0.720819	-0.0787616	0.0560457	16.9107	-0.00813738	0.886178	0.0706242	0.380399	16.7044	16.701	16.7844	16.8441	16.8586	16.7625	16.5042	16.3229	16.9206	16.917	16.3365	16.3855	16.8295	16.8506	16.8676	16.9538
sp|Q14814|MEF2D_HUMAN	MEF2D	Myocyte-specific enhancer factor 2D OS=Homo sapiens OX=9606 GN=MEF2D PE=1 SV=1	-0.0654808	17.0412	0.641212	-0.28084	16.9757	0.31341	16.7603	0.00147218	16.5453	-0.215048	0.157072	-0.27742	16.7637	0.154644	0.00341978	0.942108	16.7025	-0.0612515	0.281193	-0.232343	16.8088	0.233526	0.0484969	0.527758	0.0450771	0.503314	16.8395	0.0757947	0.394579	0.0307176	0.778049	16.9576	17.1247	16.9997	16.9517	16.7807	16.7399	16.505	16.5855	16.7877	16.7398	16.6877	16.7172	16.8478	16.7699	16.8957	16.7834
sp|Q14839-2|CHD4_HUMAN	CHD4	Isoform 2 of Chromodomain-helicase-DNA-binding protein 4 OS=Homo sapiens OX=9606 GN=CHD4	0.0259387	20.1246	0.610159	0.111715	20.1506	0.283667	20.2364	0.000692221	20.0606	-0.175757	0.124407	-0.0268348	20.0978	0.440299	-0.13855	0.0963102	20.0894	-0.0084085	0.744784	0.0888944	20.2135	0.357763	-0.0228207	0.808881	0.115729	0.229767	20.3517	0.253859	0.023737	0.13813	0.233239	20.1078	20.1415	20.1242	20.1769	20.2591	20.2136	20.0693	20.0519	20.0834	20.1123	20.0811	20.0977	20.1625	20.2646	20.3617	20.3416
sp|Q14847|LASP1_HUMAN	LASP1	LIM and SH3 domain protein 1 OS=Homo sapiens OX=9606 GN=LASP1 PE=1 SV=2	0.344359	18.6062	0.0927847	0.118237	18.9506	0.666055	18.7245	0.000125036	18.9069	0.182472	0.568647	-0.687607	17.9186	0.0311458	-0.805845	0.0859293	18.038	0.119364	0.276929	-0.444753	18.1615	0.0813749	-0.562991	0.191796	0.242854	0.122285	18.4308	0.51222	0.0378429	0.269366	0.158122	18.5941	18.6183	18.9078	18.9934	18.8572	18.5917	18.7803	19.0336	17.8782	17.959	18.0738	18.0022	18.2139	18.109	18.3862	18.4755
sp|Q14849-3|STAR3_HUMAN	STARD3	Isoform 3 of StAR-related lipid transfer protein 3 OS=Homo sapiens OX=9606 GN=STARD3	-0.414122	11.9288	0.599433	-0.399767	11.5147	0.672173	11.529	0.0873733	11.3834	-0.145614	0.774334	-0.331015	11.5978	0.591287	0.0687514	0.83323	11.6372	0.0394124	0.769343	-0.247439	11.6813	0.754316	0.152328	0.808579	0.0835764	0.852813	10.5892	-1.00853	0.0367276	-1.09211	0.179936	12.3368	11.5208	11.7747	11.2546	11.3189	11.7392	11.5911	11.1757	11.6781	11.5174	11.6022	11.6722	11.374	11.9887	10.5064	10.6721
sp|Q14865|ARI5B_HUMAN	ARID5B	AT-rich interactive domain-containing protein 5B OS=Homo sapiens OX=9606 GN=ARID5B PE=1 SV=3	0.486427	10.9114	0.157481	-0.269044	11.3978	0.500178	10.6424	0.000975319	10.3786	-0.263749	0.555583	0.801226	11.7126	0.112249	1.07027	0.106715	11.864	0.151413	0.72027	0.44301	11.3544	0.148143	0.712054	0.182112	-0.358217	0.26589	11.7321	0.0194752	0.936262	0.377692	0.156788	10.8242	10.9985	11.3105	11.4851	10.4888	10.7959	10.5833	10.1739	11.5409	11.8844	11.6517	12.0764	11.4267	11.2821	11.7951	11.6691
sp|Q14914|PTGR1_HUMAN	PTGR1	Prostaglandin reductase 1 OS=Homo sapiens OX=9606 GN=PTGR1 PE=1 SV=2	0.19007	18.863	0.278606	-0.192533	19.053	0.299763	18.6704	0.00020881	19.2487	0.57825	0.102434	-0.212714	18.6503	0.100462	-0.0201811	0.660578	18.7019	0.051613	0.400964	-0.302432	18.5605	0.199864	-0.109899	0.522514	-0.0897181	0.514285	18.6114	-0.0389059	0.32534	0.0508122	0.742351	18.9088	18.8172	19.1253	18.9808	18.7006	18.6402	19.2239	19.2735	18.6417	18.6588	18.7352	18.6686	18.6539	18.4672	18.5869	18.6358
sp|Q14919-2|NC2A_HUMAN	DRAP1	Isoform 2 of Dr1-associated corepressor OS=Homo sapiens OX=9606 GN=DRAP1	0.113046	14.526	0.725505	0.154328	14.6391	0.673092	14.6804	0.0286195	14.6301	-0.0502212	0.879758	-0.570042	13.956	0.227676	-0.72437	0.126642	14.0155	0.0595641	0.862561	-0.28138	14.2446	0.411851	-0.435708	0.188923	0.288662	0.368182	14.2621	0.306127	0.342254	0.0174658	0.949534	14.3536	14.6985	14.5402	14.7379	14.6363	14.7244	14.4479	14.8123	13.7781	14.1339	13.8866	14.1445	14.1456	14.3436	14.1431	14.3811
sp|Q14934-2|NFAC4_HUMAN	NFATC4	Isoform 2 of Nuclear factor of activated T-cells, cytoplasmic 4 OS=Homo sapiens OX=9606 GN=NFATC4	-0.212291	12.6052	0.33006	-0.636218	12.3929	0.293798	11.969	1.22608e-06	12.436	0.466965	0.269661	2.16666	14.7719	0.0293666	2.80288	0.0403761	14.4915	-0.280324	0.105828	0.721899	13.3271	0.104261	1.35812	0.116201	-1.44476	0.0272571	12.8978	-1.87407	0.0141599	-0.429303	0.100062	12.4965	12.7139	12.4231	12.3627	12.1047	11.8333	12.5665	12.3054	14.807	14.7368	14.5226	14.4605	13.2648	13.3894	12.8814	12.9142
sp|Q14938|NFIX_HUMAN	NFIX	Nuclear factor 1 X-type OS=Homo sapiens OX=9606 GN=NFIX PE=1 SV=2	0.323321	11.2005	0.556868	0.675641	11.5238	0.366244	11.8761	0.000247363	11.7555	-0.120669	0.764419	1.87959	13.0801	0.0663837	1.20395	0.0326535	13.2284	0.148292	0.280057	0.377655	11.5781	0.458058	-0.297986	0.297903	-1.50194	0.0387245	11.595	-1.48503	0.0249169	0.016907	0.954216	10.9231	11.4778	11.3426	11.705	11.889	11.8632	11.9905	11.5204	13.1124	13.0477	13.288	13.1688	11.4504	11.7059	11.7005	11.4896
sp|Q14956|GPNMB_HUMAN	GPNMB	Transmembrane glycoprotein NMB OS=Homo sapiens OX=9606 GN=GPNMB PE=1 SV=2	0.113701	16.5417	0.244264	-2.4124	16.6554	0.138089	14.1293	2.08978e-07	13.9475	-0.181775	0.541078	-1.60477	14.9369	0.0399173	0.807627	0.0867944	15.5309	0.594038	0.150377	0.856823	17.3985	0.0568333	3.26922	0.0825913	2.46159	0.0298757	17.768	2.83113	0.0192398	0.36954	0.101076	16.5338	16.5496	16.6114	16.6993	14.0875	14.171	13.7837	14.1113	14.8019	15.0719	15.5897	15.4722	17.3437	17.4533	17.7565	17.7796
sp|Q14966|ZN638_HUMAN	ZNF638	Zinc finger protein 638 OS=Homo sapiens OX=9606 GN=ZNF638 PE=1 SV=2	0.24715	18.0614	0.133533	0.211677	18.3086	0.294988	18.2731	0.000198234	18.1849	-0.0881755	0.477924	0.315842	18.3773	0.0318846	0.104164	0.303552	18.5443	0.167027	0.0889597	0.0709981	18.1324	0.215756	-0.140679	0.296357	-0.244844	0.0428753	18.442	0.0647209	0.0884994	0.309564	0.064639	18.0461	18.0768	18.2586	18.3586	18.3295	18.2168	18.2247	18.1452	18.3901	18.3645	18.5263	18.5623	18.1537	18.1112	18.4508	18.4332
sp|Q14974|IMB1_HUMAN	KPNB1	Importin subunit beta-1 OS=Homo sapiens OX=9606 GN=KPNB1 PE=1 SV=2	-0.0449465	18.694	0.921831	-0.161294	18.649	0.743497	18.5327	0.096682	18.7921	0.259376	0.192101	-0.351268	18.3427	0.374646	-0.189974	0.217304	18.4919	0.149178	0.269819	-0.345903	18.3481	0.402597	-0.18461	0.23746	0.00536441	0.953794	18.3812	0.038423	0.655301	0.0330586	0.641498	18.9302	18.4578	18.7772	18.5209	18.4792	18.5862	18.8392	18.7449	18.3986	18.2868	18.5261	18.4577	18.3177	18.3784	18.3495	18.4128
sp|Q14978-2|NOLC1_HUMAN	NOLC1	Isoform Beta of Nucleolar and coiled-body phosphoprotein 1 OS=Homo sapiens OX=9606 GN=NOLC1	0.0647825	19.8093	0.162637	0.379111	19.8741	0.261473	20.1884	2.81672e-05	19.8695	-0.318982	0.179458	0.256895	20.0662	0.0360176	-0.122217	0.363618	20.1232	0.0570192	0.217828	0.475893	20.2852	0.0554895	0.0967819	0.515444	0.218999	0.0553531	20.4372	0.370933	0.0207841	0.151935	0.124526	19.7957	19.823	19.864	19.8843	20.2688	20.1081	19.8586	19.8803	20.0527	20.0797	20.1386	20.1079	20.2592	20.3112	20.4521	20.4222
sp|Q14978-3|NOLC1_HUMAN	NOLC1	Isoform 3 of Nucleolar and coiled-body phosphoprotein 1 OS=Homo sapiens OX=9606 GN=NOLC1	0.0630156	17.7181	0.773733	0.388644	17.7812	0.303158	18.1068	0.0173005	17.7351	-0.371685	0.38476	0.154362	17.8725	0.332025	-0.234282	0.172658	18.138	0.265466	0.0902106	0.506552	18.2247	0.105245	0.117909	0.396141	0.352191	0.0448734	18.2759	0.403367	0.085882	0.051176	0.721804	17.8062	17.6301	17.8847	17.6776	18.1771	18.0365	17.9449	17.5253	17.8377	17.9073	18.1452	18.1307	18.2392	18.2102	18.3636	18.1881
sp|Q14980|NUMA1_HUMAN	NUMA1	Nuclear mitotic apparatus protein 1 OS=Homo sapiens OX=9606 GN=NUMA1 PE=1 SV=2	0.168938	20.5824	0.241897	0.113065	20.7514	0.35879	20.6955	0.000359362	20.5885	-0.106995	0.460126	0.170434	20.7529	0.115904	0.0573691	0.404744	20.9973	0.24438	0.135965	0.345806	20.9282	0.1155	0.232741	0.214911	0.175372	0.183149	21.1871	0.43427	0.0264296	0.258898	0.149687	20.5516	20.6133	20.6935	20.8093	20.7276	20.6634	20.5158	20.6612	20.7242	20.7815	20.9507	21.0438	20.8683	20.9882	21.1679	21.2064
sp|Q14997|PSME4_HUMAN	PSME4	Proteasome activator complex subunit 4 OS=Homo sapiens OX=9606 GN=PSME4 PE=1 SV=2	0.090963	19.6142	0.0951328	0.0531702	19.7052	0.615651	19.6674	4.7532e-05	19.9355	0.268094	0.146618	0.378473	19.9927	0.0369763	0.325303	0.0866301	19.9382	-0.0545158	0.354745	0.0404705	19.6547	0.289588	-0.0126996	0.891636	-0.338003	0.0418822	19.7167	-0.275953	0.0411871	0.0620501	0.273563	19.6226	19.6058	19.7146	19.6957	19.6181	19.7166	19.9208	19.9501	20.0208	19.9646	19.9233	19.953	19.6726	19.6368	19.7376	19.6959
sp|Q14999-2|CUL7_HUMAN	CUL7	Isoform 2 of Cullin-7 OS=Homo sapiens OX=9606 GN=CUL7	-0.913214	16.5412	0.0730034	-0.463119	15.628	0.247349	16.0781	5.48179e-06	15.7187	-0.359361	0.172232	-0.0961347	16.4451	0.252359	0.366984	0.116093	15.8642	-0.580899	0.065639	-0.310474	16.2307	0.0788645	0.152645	0.352275	-0.214339	0.0595576	15.3729	-1.07217	0.0179679	-0.857833	0.0512388	16.5065	16.5759	15.5651	15.6908	15.9979	16.1583	15.7502	15.6872	16.4151	16.4751	15.8966	15.8317	16.2233	16.2382	15.4055	15.3403
sp|Q14BN4|SLMAP_HUMAN	SLMAP	Sarcolemmal membrane-associated protein OS=Homo sapiens OX=9606 GN=SLMAP PE=1 SV=1	0.030342	19.2629	0.486509	0.238824	19.2933	0.226948	19.5017	8.60983e-05	19.4241	-0.0776016	0.261194	0.0368852	19.2998	0.373524	-0.201939	0.0759479	19.2958	-0.00401485	0.872722	0.125958	19.3889	0.129802	-0.112866	0.212771	0.0890724	0.11373	19.4925	0.192696	0.0273163	0.103624	0.121368	19.2416	19.2843	19.2794	19.3071	19.5288	19.4747	19.4379	19.4104	19.286	19.3136	19.304	19.2876	19.3706	19.4072	19.4847	19.5003
sp|Q14C86-6|GAPD1_HUMAN	GAPVD1	Isoform 6 of GTPase-activating protein and VPS9 domain-containing protein 1 OS=Homo sapiens OX=9606 GN=GAPVD1	0.354163	19.8876	0.0848432	0.265281	20.2417	0.17362	20.1529	3.6969e-06	20.7172	0.564299	0.102792	-0.134473	19.7531	0.22188	-0.399754	0.0730846	19.8363	0.0831517	0.448545	0.235736	20.1233	0.0490478	-0.0295447	0.177539	0.370209	0.063157	20.3021	0.548986	0.0343747	0.178777	0.0702211	19.8953	19.8798	20.2036	20.2799	20.1466	20.1591	20.6734	20.7609	19.6965	19.8098	19.8653	19.8072	20.1258	20.1209	20.2866	20.3176
sp|Q14CX7|NAA25_HUMAN	NAA25	N-alpha-acetyltransferase 25, NatB auxiliary subunit OS=Homo sapiens OX=9606 GN=NAA25 PE=1 SV=1	0.140809	19.2367	0.26547	-0.0440925	19.3775	0.859731	19.1926	0.000371088	19.5107	0.318061	0.255594	-0.370627	18.8661	0.0686861	-0.326534	0.168692	18.8306	-0.0355241	0.389171	-0.00319019	19.2335	0.975406	0.0409023	0.824775	0.367436	0.0327078	19.2306	0.364475	0.0399285	-0.00296136	0.974534	19.2937	19.1797	19.3585	19.3966	19.086	19.2992	19.4516	19.5698	18.8583	18.8739	18.8521	18.8091	19.2096	19.2574	19.1864	19.2747
sp|Q14CZ7|FAKD3_HUMAN	FASTKD3	FAST kinase domain-containing protein 3, mitochondrial OS=Homo sapiens OX=9606 GN=FASTKD3 PE=1 SV=2	-0.787805	15.0189	0.0691184	0.116049	14.2311	0.683538	15.1349	9.03805e-05	14.5396	-0.595298	0.175779	-0.12843	14.8904	0.113201	-0.244479	0.306221	14.2933	-0.597187	0.0857272	0.142232	15.1611	0.135708	0.0261826	0.917712	0.270662	0.0407383	14.5589	-0.331538	0.0641248	-0.6022	0.0767403	14.9921	15.0456	14.1845	14.2776	14.9989	15.2709	14.597	14.4822	14.8746	14.9063	14.2196	14.3669	15.1412	15.1811	14.6181	14.4997
sp|Q15003|CND2_HUMAN	NCAPH	Condensin complex subunit 2 OS=Homo sapiens OX=9606 GN=NCAPH PE=1 SV=3	0.0375039	18.4542	0.447706	0.174154	18.4917	0.514041	18.6283	0.00778206	18.5308	-0.0975039	0.633455	0.477574	18.9317	0.0307603	0.30342	0.20879	18.6286	-0.303089	0.137018	-0.00718956	18.447	0.965312	-0.181343	0.507509	-0.484763	0.0882607	18.3864	-0.545366	0.0345673	-0.0606031	0.739561	18.4321	18.4763	18.5091	18.4742	18.7464	18.5103	18.5425	18.5191	18.9143	18.9492	18.6948	18.5625	18.5459	18.348	18.4426	18.3301
sp|Q15005|SPCS2_HUMAN	SPCS2	Signal peptidase complex subunit 2 OS=Homo sapiens OX=9606 GN=SPCS2 PE=1 SV=3	-0.0682767	16.5778	0.382163	0.15641	16.5095	0.368004	16.7342	0.00438946	16.6368	-0.097375	0.432117	0.254579	16.8324	0.0702361	0.0981695	0.348498	16.7582	-0.0741513	0.245139	0.182138	16.7599	0.19518	0.0257285	0.846465	-0.072441	0.418912	16.6647	-0.167694	0.0701621	-0.0952535	0.363945	16.5469	16.6087	16.4804	16.5386	16.6773	16.7911	16.6716	16.6021	16.8582	16.8066	16.7728	16.7437	16.8126	16.7073	16.6433	16.6861
sp|Q15006|EMC2_HUMAN	EMC2	ER membrane protein complex subunit 2 OS=Homo sapiens OX=9606 GN=EMC2 PE=1 SV=1	-0.153322	16.7774	0.198667	-0.108753	16.6241	0.582911	16.6686	0.330118	16.6967	0.0280957	0.861342	-0.0942841	16.6831	0.50583	0.0144693	0.932781	16.7577	0.0746491	0.646854	0.0332411	16.8106	0.753203	0.141995	0.428099	0.127525	0.390857	16.7786	0.0954899	0.427169	-0.0320353	0.717416	16.7315	16.8233	16.6408	16.6074	16.5876	16.7497	16.7398	16.6536	16.7643	16.6019	16.6941	16.8214	16.7601	16.8611	16.7576	16.7996
sp|Q15007|FL2D_HUMAN	WTAP	Pre-mRNA-splicing regulator WTAP OS=Homo sapiens OX=9606 GN=WTAP PE=1 SV=2	0.135538	17.785	0.106358	0.12434	17.9206	0.232615	17.9094	0.000679121	17.6639	-0.245475	0.196116	-0.0468002	17.7382	0.466906	-0.17114	0.123654	17.8947	0.156505	0.205902	0.20443	17.9895	0.116007	0.0800899	0.343986	0.25123	0.0944598	18.1072	0.368947	0.0367422	0.117717	0.215029	17.7724	17.7977	17.9027	17.9384	17.9242	17.8945	17.7321	17.5957	17.778	17.6985	17.8591	17.9303	17.9513	18.0276	18.1217	18.0927
sp|Q15008-4|PSMD6_HUMAN	PSMD6	Isoform 4 of 26S proteasome non-ATPase regulatory subunit 6 OS=Homo sapiens OX=9606 GN=PSMD6	-0.0397248	17.9501	0.615095	0.156383	17.9103	0.316451	18.1064	0.000102315	18.281	0.17457	0.133797	0.00886301	17.9589	0.880952	-0.14752	0.0912291	17.9043	-0.0546304	0.235064	0.193509	18.1436	0.133614	0.0371263	0.517987	0.184646	0.0417361	18.0192	0.0602803	0.185804	-0.124366	0.153327	17.909	17.9911	17.8841	17.9366	18.1337	18.0792	18.2735	18.2885	17.9596	17.9583	17.9253	17.8833	18.1615	18.1256	18.0444	17.994
sp|Q15014|MO4L2_HUMAN	MORF4L2	Mortality factor 4-like protein 2 OS=Homo sapiens OX=9606 GN=MORF4L2 PE=1 SV=1	-0.581979	17.8934	0.0708861	0.00792817	17.3115	0.972	17.9014	1.83485e-05	17.1155	-0.785862	0.116261	-0.241151	17.6523	0.0585258	-0.249079	0.197511	16.9772	-0.675131	0.0785143	0.0886541	17.9821	0.42278	0.0807259	0.662047	0.329805	0.0720748	17.3817	-0.270599	0.053378	-0.600403	0.0833637	17.862	17.9249	17.2826	17.3403	17.9948	17.808	17.0948	17.1362	17.6483	17.6563	17.049	16.9053	18.0386	17.9256	17.4247	17.3387
sp|Q15018|ABRX2_HUMAN	ABRAXAS2	BRISC complex subunit Abraxas 2 OS=Homo sapiens OX=9606 GN=ABRAXAS2 PE=1 SV=2	0.203218	16.3672	0.251293	0.159915	16.5704	0.319312	16.5271	0.00515212	16.7663	0.239219	0.138099	-0.011538	16.3557	0.889845	-0.171453	0.192588	16.412	0.0563127	0.496968	0.128257	16.4955	0.360854	-0.0316582	0.820118	0.139795	0.321341	16.5244	0.168765	0.133935	0.0289698	0.814463	16.3984	16.336	16.6465	16.4943	16.5678	16.4864	16.7729	16.7598	16.3077	16.4036	16.4256	16.3983	16.5673	16.4236	16.4977	16.5511
sp|Q15019-2|SEPT2_HUMAN	SEPTIN2	Isoform 2 of Septin-2 OS=Homo sapiens OX=9606 GN=SEPTIN2	0.0847065	21.0344	0.259011	-0.629613	21.1191	0.17362	20.4048	1.22432e-05	20.4011	-0.00370846	0.915991	-0.0288581	21.0056	0.330173	0.600755	0.0343025	21.0771	0.0715433	0.0636694	-0.712994	20.3214	0.0548389	-0.0833808	0.342299	-0.684136	0.0290869	20.3937	-0.611915	0.0660214	0.0722212	0.71437	21.0517	21.0172	21.0884	21.1499	20.4241	20.3855	20.3969	20.4054	21.0092	21.002	21.0736	21.0806	20.3592	20.2837	20.5094	20.2779
sp|Q15021|CND1_HUMAN	NCAPD2	Condensin complex subunit 1 OS=Homo sapiens OX=9606 GN=NCAPD2 PE=1 SV=3	-0.0138399	19.4188	0.817647	0.149009	19.405	0.4864	19.5678	0.000271338	19.7074	0.139546	0.400097	0.442055	19.8609	0.0458211	0.293046	0.155176	19.5392	-0.321636	0.0686153	0.0872164	19.506	0.298347	-0.0617924	0.679236	-0.354839	0.0417361	19.3332	-0.527654	0.0227278	-0.172815	0.122026	19.3822	19.4554	19.4051	19.4048	19.4825	19.6532	19.6909	19.7239	19.8356	19.8861	19.5311	19.5473	19.5301	19.482	19.3101	19.3564
sp|Q15022|SUZ12_HUMAN	SUZ12	Polycomb protein SUZ12 OS=Homo sapiens OX=9606 GN=SUZ12 PE=1 SV=3	-0.28293	16.9608	0.10292	0.0492798	16.6778	0.655144	17.01	7.34883e-05	16.5978	-0.412205	0.107535	-0.179709	16.7811	0.161897	-0.228989	0.118171	16.5526	-0.228418	0.132715	0.0628461	17.0236	0.396683	0.0135663	0.824775	0.242556	0.0759147	16.8455	0.0644859	0.452198	-0.17807	0.155491	16.9198	17.0017	16.693	16.6627	16.9756	17.0445	16.5793	16.6164	16.739	16.8231	16.5261	16.5792	17.0123	17.035	16.8021	16.889
sp|Q15024|EXOS7_HUMAN	EXOSC7	Exosome complex component RRP42 OS=Homo sapiens OX=9606 GN=EXOSC7 PE=1 SV=3	-0.0245752	18.6233	0.909596	-0.0628087	18.5987	0.810598	18.5605	0.108937	18.5561	-0.00435133	0.960483	-0.285097	18.3382	0.222131	-0.222288	0.125821	18.5212	0.182967	0.118823	-0.0638914	18.5594	0.762971	-0.00108272	0.993671	0.221205	0.163085	18.6176	0.27937	0.0476754	0.0581648	0.637399	18.7413	18.5053	18.6446	18.5529	18.5124	18.6086	18.5477	18.5646	18.3668	18.3097	18.5002	18.5422	18.4888	18.63	18.5889	18.6462
sp|Q15025|TNIP1_HUMAN	TNIP1	TNFAIP3-interacting protein 1 OS=Homo sapiens OX=9606 GN=TNIP1 PE=1 SV=2	-0.134325	16.571	0.128851	0.260462	16.4367	0.286422	16.8315	2.0212e-05	16.6802	-0.151275	0.295483	-0.0991279	16.4719	0.174507	-0.35959	0.0954648	16.1264	-0.345467	0.139695	0.531037	17.1021	0.0501728	0.270575	0.180877	0.630165	0.0262707	16.4199	-0.0520076	0.416934	-0.682173	0.0551686	16.5502	16.5919	16.4542	16.4193	16.8952	16.7678	16.7027	16.6578	16.4992	16.4446	16.2014	16.0515	17.102	17.1022	16.455	16.3848
sp|Q15029|U5S1_HUMAN	EFTUD2	116 kDa U5 small nuclear ribonucleoprotein component OS=Homo sapiens OX=9606 GN=EFTUD2 PE=1 SV=1	-0.145427	19.3546	0.377006	-0.0122328	19.2091	0.95572	19.3423	0.0279912	19.2957	-0.0465981	0.768165	0.035617	19.3902	0.702231	0.0478498	0.67427	19.1582	-0.231985	0.0602531	0.0860035	19.4406	0.422876	0.0982363	0.482183	0.0503865	0.105408	19.2173	-0.172938	0.0370124	-0.223324	0.0675654	19.4171	19.2921	19.2721	19.1462	19.265	19.4196	19.346	19.2455	19.3794	19.401	19.1681	19.1483	19.4462	19.4349	19.2004	19.2341
sp|Q15031|SYLM_HUMAN	LARS2	Probable leucine--tRNA ligase, mitochondrial OS=Homo sapiens OX=9606 GN=LARS2 PE=1 SV=2	-0.239639	19.5956	0.106333	-0.0360168	19.3559	0.889183	19.5596	0.00278972	19.3835	-0.176033	0.421059	-0.0527886	19.5428	0.401519	-0.0167718	0.923051	19.4466	-0.0961775	0.415873	0.25281	19.8484	0.149125	0.288826	0.302142	0.305598	0.0754701	19.7421	0.199283	0.025775	-0.106315	0.313722	19.6332	19.558	19.3641	19.3477	19.4447	19.6744	19.4041	19.363	19.5543	19.5313	19.3804	19.5128	19.795	19.9018	19.732	19.7522
sp|Q15032-3|R3HD1_HUMAN	R3HDM1	Isoform 3 of R3H domain-containing protein 1 OS=Homo sapiens OX=9606 GN=R3HDM1	-0.362561	15.1196	0.241058	0.149484	14.757	0.267585	15.269	0.0114946	15.1683	-0.10072	0.158839	0.00762816	15.1272	0.969281	-0.141856	0.457173	14.991	-0.136161	0.513408	-0.265852	14.8537	0.122963	-0.415336	0.115757	-0.27348	0.241496	14.7527	-0.374461	0.193064	-0.100981	0.586233	15.1536	15.0855	14.6211	14.8929	15.2731	15.265	15.1471	15.1895	15.2501	15.0043	15.0204	14.9616	14.8091	14.8983	14.8574	14.648
sp|Q15035|TRAM2_HUMAN	TRAM2	Translocating chain-associated membrane protein 2 OS=Homo sapiens OX=9606 GN=TRAM2 PE=1 SV=1	-0.38197	15.5423	0.171767	-0.516536	15.1604	0.267533	15.0258	0.000965791	15.1052	0.0794018	0.80131	0.30334	15.8457	0.18129	0.819876	0.0547114	15.8175	-0.0281779	0.876859	-0.513562	15.0288	0.165151	0.00297369	0.989165	-0.816902	0.0606335	15.0072	-0.838482	0.0222584	-0.0215794	0.910814	15.6405	15.4442	15.1208	15.1999	14.9615	15.0901	15.2779	14.9325	15.892	15.7994	15.711	15.924	14.9178	15.1397	14.9866	15.0278
sp|Q15036|SNX17_HUMAN	SNX17	Sorting nexin-17 OS=Homo sapiens OX=9606 GN=SNX17 PE=1 SV=1	-0.999212	18.0718	0.0872925	-0.284816	17.0726	0.376556	17.787	1.75154e-05	17.1281	-0.658912	0.142473	0.0209599	18.0928	0.74323	0.305776	0.208407	17.3754	-0.717346	0.051696	-0.0115989	18.0602	0.901123	0.273217	0.317746	-0.0325588	0.682087	16.9933	-1.09952	0.0186553	-1.06696	0.0599403	18.038	18.1056	17.1826	16.9626	17.67	17.9039	17.1563	17.0999	18.0657	18.1198	17.3756	17.3753	18.1098	18.0106	17.0352	16.9513
sp|Q15042|RB3GP_HUMAN	RAB3GAP1	Rab3 GTPase-activating protein catalytic subunit OS=Homo sapiens OX=9606 GN=RAB3GAP1 PE=1 SV=3	-0.0783734	19.1208	0.491508	0.150827	19.0424	0.409033	19.2716	0.000196253	19.4363	0.164672	0.20643	0.0425484	19.1633	0.637738	-0.108279	0.275321	18.9159	-0.247449	0.208987	-0.25083	18.87	0.155801	-0.401657	0.138216	-0.293378	0.0678221	18.7051	-0.45825	0.0353829	-0.164871	0.21915	19.1761	19.0654	19.0799	19.0049	19.3195	19.2238	19.4503	19.4223	19.1902	19.1365	18.9971	18.8347	18.9095	18.8304	18.748	18.6622
sp|Q15043|S39AE_HUMAN	SLC39A14	Zinc transporter ZIP14 OS=Homo sapiens OX=9606 GN=SLC39A14 PE=1 SV=3	-0.304493	15.3035	0.508414	-0.274457	14.999	0.594991	15.029	0.0701719	14.9503	-0.0787576	0.656148	0.0602615	15.3637	0.867109	0.334718	0.135158	15.3198	-0.0439586	0.708772	-0.125471	15.178	0.736403	0.148986	0.318343	-0.185732	0.217806	14.8597	-0.504013	0.0454636	-0.318281	0.0884822	15.5408	15.0662	15.1313	14.8667	14.973	15.085	15.0374	14.8632	15.4339	15.2936	15.3483	15.2913	15.1369	15.2191	14.8598	14.8596
sp|Q15046|SYK_HUMAN	KARS1	Lysine--tRNA ligase OS=Homo sapiens OX=9606 GN=KARS1 PE=1 SV=3	0.0336032	21.532	0.610159	0.0624046	21.5656	0.667946	21.5944	6.84544e-05	21.3989	-0.19557	0.420257	-0.477568	21.0544	0.0237703	-0.539972	0.0681832	21.1075	0.0530955	0.268487	0.271839	21.8039	0.0402027	0.209434	0.240116	0.749407	0.0190657	21.8505	0.796008	0.0141599	0.0466012	0.196331	21.5355	21.5285	21.5252	21.6061	21.6651	21.5237	21.2905	21.5072	21.0644	21.0445	21.1285	21.0866	21.8025	21.8052	21.8651	21.8358
sp|Q15047|SETB1_HUMAN	SETDB1	Histone-lysine N-methyltransferase SETDB1 OS=Homo sapiens OX=9606 GN=SETDB1 PE=1 SV=1	-0.346992	17.7273	0.0801252	-0.00931108	17.3803	0.954417	17.718	7.74074e-05	17.5132	-0.204791	0.22853	-0.293148	17.4342	0.0620244	-0.283836	0.125605	17.0533	-0.380839	0.0799652	-0.136891	17.5904	0.286215	-0.12758	0.437866	0.156256	0.202638	17.3741	-0.0600815	0.236814	-0.216338	0.171872	17.758	17.6966	17.3712	17.3895	17.7842	17.6518	17.4908	17.5356	17.4608	17.4076	17.0205	17.0862	17.5319	17.649	17.3886	17.3595
sp|Q15050|RRS1_HUMAN	RRS1	Ribosome biogenesis regulatory protein homolog OS=Homo sapiens OX=9606 GN=RRS1 PE=1 SV=2	0.123099	19.9281	0.390854	0.115204	20.0512	0.500241	20.0434	0.000156506	19.8412	-0.202148	0.115866	-0.0778095	19.8503	0.589446	-0.193014	0.187506	20.0945	0.244183	0.164428	0.435431	20.3636	0.150633	0.320227	0.209439	0.513241	0.091283	20.5796	0.729228	0.0323257	0.215987	0.26584	19.8561	20.0002	20.0201	20.0823	20.0197	20.067	19.8376	19.8448	19.7852	19.9155	20.0817	20.1073	20.2757	20.4514	20.5489	20.6103
sp|Q15054|DPOD3_HUMAN	POLD3	DNA polymerase delta subunit 3 OS=Homo sapiens OX=9606 GN=POLD3 PE=1 SV=2	0.0265356	18.2879	0.744034	-0.0201285	18.3145	0.861473	18.2678	0.0185096	18.2263	-0.0414471	0.598741	0.103489	18.3914	0.168116	0.123618	0.203009	18.3563	-0.0350915	0.32714	0.0393552	18.3273	0.591425	0.0594837	0.543758	-0.0641342	0.288795	18.4264	0.0349762	0.326449	0.0991104	0.240134	18.2558	18.3201	18.2757	18.3532	18.3134	18.2222	18.2253	18.2274	18.3779	18.4049	18.3432	18.3694	18.3606	18.2939	18.4454	18.4073
sp|Q15056|IF4H_HUMAN	EIF4H	Eukaryotic translation initiation factor 4H OS=Homo sapiens OX=9606 GN=EIF4H PE=1 SV=5	-0.0547008	19.359	0.823926	0.0192886	19.3043	0.939426	19.3783	0.031549	19.0915	-0.286797	0.192491	0.141202	19.5002	0.447082	0.121913	0.259992	19.3106	-0.189572	0.152246	0.0528877	19.4119	0.75485	0.0335991	0.572089	-0.088314	0.278019	19.1475	-0.352652	0.0665088	-0.264338	0.115439	19.4683	19.2497	19.4066	19.202	19.4124	19.3441	19.0198	19.1631	19.4526	19.5477	19.3047	19.3165	19.4166	19.4071	19.1949	19.1002
sp|Q15057|ACAP2_HUMAN	ACAP2	Arf-GAP with coiled-coil, ANK repeat and PH domain-containing protein 2 OS=Homo sapiens OX=9606 GN=ACAP2 PE=1 SV=3	0.277984	16.2675	0.144204	0.109157	16.5454	0.314411	16.3766	6.67645e-06	16.8571	0.48045	0.140034	0.94513	17.2126	0.0318846	0.835973	0.0470039	17.2346	0.0219731	0.800072	0.0756505	16.3431	0.307641	-0.0335063	0.628985	-0.86948	0.0347404	16.3873	-0.825316	0.0232231	0.0441632	0.432395	16.2451	16.2898	16.4859	16.605	16.3515	16.4018	16.7755	16.9386	17.1571	17.2681	17.2457	17.2234	16.3752	16.311	16.3923	16.3822
sp|Q15058|KIF14_HUMAN	KIF14	Kinesin-like protein KIF14 OS=Homo sapiens OX=9606 GN=KIF14 PE=1 SV=1	0.0749526	19.8873	0.451553	0.031198	19.9623	0.813608	19.9185	3.16175e-06	19.735	-0.183551	0.187408	-0.707548	19.1798	0.0416686	-0.738746	0.0463172	19.0788	-0.100936	0.235322	-0.0867452	19.8006	0.379618	-0.117943	0.24462	0.620803	0.0302125	19.8788	0.699021	0.0255276	0.078218	0.353096	19.8343	19.9403	19.9418	19.9827	19.8819	19.9552	19.7025	19.7674	19.1466	19.2129	19.0991	19.0586	19.7829	19.8182	19.8372	19.9203
sp|Q15059|BRD3_HUMAN	BRD3	Bromodomain-containing protein 3 OS=Homo sapiens OX=9606 GN=BRD3 PE=1 SV=1	0.283568	17.5734	0.137178	0.273957	17.857	0.383293	17.8474	0.000640719	17.7602	-0.0871189	0.624871	0.0974192	17.6708	0.443753	-0.176537	0.35794	18.1038	0.432959	0.0849013	0.25428	17.8277	0.153986	-0.0196763	0.920363	0.156861	0.186344	18.1443	0.473436	0.0367276	0.316575	0.0730264	17.6351	17.5117	17.8553	17.8586	17.9502	17.7445	17.7697	17.7508	17.724	17.6177	18.0964	18.1111	17.7993	17.856	18.1338	18.1547
sp|Q15061|WDR43_HUMAN	WDR43	WD repeat-containing protein 43 OS=Homo sapiens OX=9606 GN=WDR43 PE=1 SV=3	0.176545	18.0446	0.475109	0.0634186	18.2211	0.759557	18.108	0.00855756	18.1762	0.0682461	0.340346	-0.0263356	18.0182	0.863607	-0.0897542	0.290022	18.2771	0.258882	0.152151	-0.304929	17.7396	0.239398	-0.368348	0.172507	-0.278594	0.140454	17.9961	-0.0221778	0.677332	0.256416	0.184129	18.1425	17.9466	18.3255	18.1167	18.0805	18.1355	18.1985	18.1539	18.0572	17.9792	18.2246	18.3296	17.6639	17.8154	18.0042	17.9879
sp|Q15063|POSTN_HUMAN	POSTN	Periostin OS=Homo sapiens OX=9606 GN=POSTN PE=1 SV=2	-0.807652	12.0404	0.13866	-0.11254	11.2328	0.789641	11.9279	4.56777e-05	11.5342	-0.393704	0.416783	1.5679	13.6083	0.0237703	1.68044	0.0642261	12.8276	-0.780724	0.108831	0.630141	12.6705	0.0647403	0.74268	0.206528	-0.937757	0.0262707	11.8038	-1.80451	0.0146985	-0.866752	0.0604856	12.0775	12.0034	11.0589	11.4066	11.7241	12.1316	11.6919	11.3764	13.5876	13.6291	12.9616	12.6935	12.705	12.6361	11.8453	11.7623
sp|Q15067-2|ACOX1_HUMAN	ACOX1	Isoform 2 of Peroxisomal acyl-coenzyme A oxidase 1 OS=Homo sapiens OX=9606 GN=ACOX1	-0.424033	17.9664	0.0630399	-0.0723205	17.5423	0.833461	17.8941	0.000159522	17.5457	-0.34835	0.366751	-0.6216	17.3448	0.0318179	-0.549279	0.158869	16.7353	-0.609498	0.0726089	-0.216424	17.75	0.13552	-0.144103	0.62571	0.405176	0.0637379	17.4033	0.0585164	0.403107	-0.346659	0.10807	17.9562	17.9765	17.5287	17.556	17.7278	18.0603	17.6498	17.4416	17.3826	17.3069	16.694	16.7765	17.7002	17.7997	17.3736	17.433
sp|Q15070|OXA1L_HUMAN	OXA1L	Mitochondrial inner membrane protein OXA1L OS=Homo sapiens OX=9606 GN=OXA1L PE=1 SV=3	-0.437942	17.3818	0.124726	-0.0610225	16.9438	0.827548	17.3207	0.000549187	16.8117	-0.509011	0.160742	-0.244671	17.1371	0.205028	-0.183648	0.374174	16.7374	-0.399663	0.118823	-0.110311	17.2715	0.429883	-0.0492887	0.798884	0.13436	0.241054	16.8547	-0.282406	0.0986112	-0.416766	0.0867656	17.3042	17.4593	16.907	16.9806	17.2088	17.4327	16.8007	16.8227	17.0789	17.1953	16.6864	16.7885	17.2444	17.2985	16.8994	16.81
sp|Q15075|EEA1_HUMAN	EEA1	Early endosome antigen 1 OS=Homo sapiens OX=9606 GN=EEA1 PE=1 SV=2	0.140243	19.0019	0.0815992	0.222162	19.1421	0.326505	19.224	3.98438e-06	19.1751	-0.0489496	0.702977	-0.678383	18.3235	0.0317664	-0.900545	0.0541527	18.4688	0.145268	0.170728	-0.231108	18.7708	0.053495	-0.45327	0.142369	0.447275	0.0400632	18.9737	0.650165	0.0293561	0.20289	0.126655	18.9903	19.0134	19.1499	19.1343	19.2974	19.1506	19.1559	19.1943	18.3645	18.2824	18.4659	18.4717	18.7709	18.7706	19.0147	18.9326
sp|Q15084-2|PDIA6_HUMAN	PDIA6	Isoform 2 of Protein disulfide-isomerase A6 OS=Homo sapiens OX=9606 GN=PDIA6	-0.0346207	19.5313	0.720444	-0.245716	19.4966	0.188666	19.2855	6.55352e-05	19.4008	0.115293	0.284966	0.181709	19.713	0.0904927	0.427425	0.0553517	19.6842	-0.0287533	0.663226	-0.330395	19.2009	0.053495	-0.0846793	0.227968	-0.512104	0.0355922	19.2596	-0.45338	0.0286448	0.0587247	0.2385	19.5349	19.5276	19.4369	19.5564	19.2638	19.3073	19.4453	19.3563	19.749	19.6769	19.6627	19.7057	19.2165	19.1852	19.2433	19.2759
sp|Q15102|PA1B3_HUMAN	PAFAH1B3	Platelet-activating factor acetylhydrolase IB subunit gamma OS=Homo sapiens OX=9606 GN=PAFAH1B3 PE=1 SV=1	0.182461	17.3794	0.24849	-0.0192036	17.5619	0.907046	17.3602	0.000165728	17.8849	0.524716	0.102434	0.67356	18.053	0.0752087	0.692764	0.0740057	17.9206	-0.132377	0.433087	0.177741	17.5572	0.22257	0.196945	0.173008	-0.495819	0.0802782	17.5424	-0.510587	0.0795256	-0.0147677	0.895543	17.3144	17.4444	17.529	17.5947	17.321	17.3994	17.8874	17.8825	17.9608	18.1451	17.8903	17.9509	17.5754	17.5389	17.4782	17.6066
sp|Q15118|PDK1_HUMAN	PDK1	[Pyruvate dehydrogenase (acetyl-transferring)] kinase isozyme 1, mitochondrial OS=Homo sapiens OX=9606 GN=PDK1 PE=1 SV=1	-0.51398	12.3048	0.119045	-0.134386	11.7909	0.234104	12.1705	0.000797383	11.4854	-0.685044	0.266709	0.580434	12.8853	0.130747	0.714819	0.11118	13.0636	0.178337	0.603919	-0.0921551	12.2127	0.551783	0.0422304	0.79967	-0.672589	0.124046	12.0485	-0.836779	0.0660951	-0.16419	0.359528	12.3066	12.3031	11.8873	11.6944	12.1491	12.1918	11.7582	11.2126	13.0439	12.7267	12.9176	13.2097	12.3094	12.116	12.0511	12.046
sp|Q15119|PDK2_HUMAN	PDK2	[Pyruvate dehydrogenase (acetyl-transferring)] kinase isozyme 2, mitochondrial OS=Homo sapiens OX=9606 GN=PDK2 PE=1 SV=2	-0.192416	16.2699	0.242536	0.0410959	16.0775	0.870889	16.311	5.43865e-05	15.7933	-0.517756	0.158089	0.165964	16.4359	0.200228	0.124868	0.441398	16.7682	0.332306	0.105449	-0.104727	16.1652	0.35996	-0.145823	0.445262	-0.270691	0.0245215	15.8492	-0.586685	0.0169697	-0.315993	0.0599184	16.3337	16.2062	16.0382	16.1169	16.2079	16.4141	15.8302	15.7564	16.4457	16.4261	16.7143	16.8221	16.1629	16.1676	15.8681	15.8303
sp|Q15120-2|PDK3_HUMAN	PDK3	Isoform 2 of [Pyruvate dehydrogenase (acetyl-transferring)] kinase isozyme 3, mitochondrial OS=Homo sapiens OX=9606 GN=PDK3	-0.19441	14.5315	0.197585	-0.0754873	14.3371	0.333106	14.456	1.34976e-06	14.0926	-0.36339	0.195705	0.976281	15.5078	0.0237703	1.05177	0.0280075	15.687	0.179194	0.0796589	-0.7832	13.7483	0.0879924	-0.707712	0.133506	-1.75948	0.0298157	13.5641	-1.94367	0.0178707	-0.184191	0.417937	14.5534	14.5096	14.2794	14.3948	14.4418	14.4703	14.1947	13.9906	15.5021	15.5134	15.6684	15.7056	13.8516	13.645	13.643	13.4852
sp|Q15121-2|PEA15_HUMAN	PEA15	Isoform 2 of Astrocytic phosphoprotein PEA-15 OS=Homo sapiens OX=9606 GN=PEA15	0.243127	13.4889	0.342907	0.0586511	13.732	0.865783	13.5475	0.00241312	13.7903	0.242845	0.372114	-0.181651	13.3072	0.352346	-0.240302	0.356341	12.8855	-0.421708	0.286719	-0.393959	13.0949	0.159231	-0.45261	0.237087	-0.212308	0.218099	13.0749	-0.232347	0.128161	-0.0200391	0.830577	13.5816	13.3961	13.8294	13.6345	13.6862	13.4088	13.7974	13.7833	13.2342	13.3802	12.7019	13.069	13.1525	13.0373	13.0795	13.0702
sp|Q15126|PMVK_HUMAN	PMVK	Phosphomevalonate kinase OS=Homo sapiens OX=9606 GN=PMVK PE=1 SV=3	-0.00678772	17.8963	0.93716	-0.267192	17.8895	0.282601	17.6291	0.00387189	18.1772	0.548156	0.143511	0.23409	18.1303	0.147925	0.501282	0.087122	18.0061	-0.124262	0.427857	-0.0416418	17.8546	0.468157	0.22555	0.206874	-0.275732	0.10529	17.8479	-0.282491	0.142074	-0.00675919	0.95919	17.8664	17.9261	17.849	17.93	17.5687	17.6895	18.259	18.0954	18.0661	18.1945	17.9432	18.0689	17.8721	17.8371	17.7764	17.9193
sp|Q15147-4|PLCB4_HUMAN	PLCB4	Isoform 3 of 1-phosphatidylinositol 4,5-bisphosphate phosphodiesterase beta-4 OS=Homo sapiens OX=9606 GN=PLCB4	-0.0526109	15.191	0.691064	-0.167845	15.1384	0.477326	15.0231	0.00258395	14.673	-0.350148	0.14305	0.0279692	15.219	0.879608	0.195814	0.322261	15.2661	0.0471239	0.759359	-0.307587	14.8834	0.164419	-0.139742	0.338738	-0.335557	0.142824	14.868	-0.350985	0.1794	-0.0154287	0.935467	15.1099	15.272	15.1518	15.125	15.084	14.9623	14.6948	14.6512	15.3172	15.1207	15.246	15.2861	14.9184	14.8484	14.9714	14.7646
sp|Q15149-3|PLEC_HUMAN	PLEC	Isoform 3 of Plectin OS=Homo sapiens OX=9606 GN=PLEC	0.1023	13.4037	0.420691	0.220846	13.506	0.406154	13.6246	2.15244e-06	13.2086	-0.415943	0.160721	0.868839	14.2726	0.033348	0.647993	0.074729	14.5205	0.247984	0.0915436	-0.267456	13.1363	0.117086	-0.488302	0.156996	-1.1363	0.0213981	13.2321	-1.04046	0.0211008	0.0958321	0.331541	13.3509	13.4565	13.4585	13.5535	13.7162	13.533	13.2069	13.2104	14.2463	14.2988	14.542	14.4991	13.1426	13.1299	13.2837	13.1805
sp|Q15149-4|PLEC_HUMAN	PLEC	Isoform 4 of Plectin OS=Homo sapiens OX=9606 GN=PLEC	-0.0561651	17.7612	0.578401	0.229758	17.705	0.329404	17.991	0.000146316	17.5945	-0.396426	0.138904	0.233845	17.995	0.127589	0.00408694	0.969356	18.0757	0.0806892	0.541647	-0.357827	17.4034	0.0906306	-0.587585	0.111779	-0.591672	0.0310552	17.7207	-0.274375	0.0443309	0.317297	0.0407761	17.8114	17.711	17.6697	17.7404	18.0503	17.9316	17.6299	17.5592	18.0323	17.9578	18.0034	18.1481	17.4056	17.4011	17.7233	17.7181
sp|Q15149-8|PLEC_HUMAN	PLEC	Isoform 8 of Plectin OS=Homo sapiens OX=9606 GN=PLEC	0.349363	13.2519	0.132501	0.334231	13.6012	0.244692	13.5861	0.000141077	13.2424	-0.343659	0.216134	0.640658	13.8925	0.0434487	0.306427	0.0395529	14.2411	0.348541	0.0652059	-0.104021	13.1478	0.665265	-0.438252	0.233653	-0.744679	0.0810426	13.5223	-0.370209	0.0239179	0.37447	0.239534	13.3116	13.1921	13.643	13.5595	13.5725	13.5997	13.3511	13.1337	13.8978	13.8873	14.2663	14.2158	13.0055	13.2901	13.4968	13.5478
sp|Q15149|PLEC_HUMAN	PLEC	Plectin OS=Homo sapiens OX=9606 GN=PLEC PE=1 SV=3	-0.0390322	22.2837	0.595526	0.0926958	22.2446	0.560165	22.3764	8.31172e-06	22.0535	-0.322898	0.152372	0.339125	22.6228	0.0500246	0.246429	0.133233	22.7695	0.146683	0.0726089	-0.330436	21.9532	0.0992482	-0.423132	0.150721	-0.669561	0.0299185	22.0474	-0.575418	0.0215829	0.0941426	0.325694	22.2474	22.32	22.218	22.2713	22.4408	22.3119	22.0592	22.0478	22.6137	22.6319	22.7794	22.7595	21.9142	21.9923	22.0789	22.0159
sp|Q15154-2|PCM1_HUMAN	PCM1	Isoform 2 of Pericentriolar material 1 protein OS=Homo sapiens OX=9606 GN=PCM1	0.193851	19.404	0.0655542	0.300852	19.5979	0.22364	19.7049	6.04452e-05	19.7493	0.0444181	0.619723	-0.0768122	19.3272	0.108167	-0.377664	0.0635361	19.3086	-0.0185954	0.67191	0.0140843	19.4181	0.137952	-0.286768	0.131902	0.0908965	0.0833174	19.4404	0.113116	0.221946	0.02222	0.786143	19.4014	19.4067	19.5886	19.6072	19.7463	19.6635	19.7804	19.7182	19.345	19.3095	19.2871	19.3302	19.4202	19.416	19.4917	19.3891
sp|Q15165|PON2_HUMAN	PON2	Serum paraoxonase/arylesterase 2 OS=Homo sapiens OX=9606 GN=PON2 PE=1 SV=4	-0.176477	19.1392	0.495164	-0.317371	18.9627	0.493409	18.8218	2.38031e-05	18.8837	0.0619131	0.80478	0.935863	20.075	0.0728335	1.25323	0.0590415	20.1746	0.0995173	0.212398	-0.16082	18.9784	0.531693	0.156551	0.529985	-1.09668	0.0264799	18.8435	-1.23153	0.0150977	-0.134849	0.265171	19.2912	18.9871	18.962	18.9634	18.6874	18.9562	18.9408	18.8267	20.0852	20.0649	20.1411	20.208	18.9297	19.027	18.8121	18.875
sp|Q15172|2A5A_HUMAN	PPP2R5A	Serine/threonine-protein phosphatase 2A 56 kDa regulatory subunit alpha isoform OS=Homo sapiens OX=9606 GN=PPP2R5A PE=1 SV=1	0.200131	18.3605	0.267686	0.114547	18.5606	0.3815	18.475	0.000557263	18.5191	0.044077	0.74929	-0.292388	18.0681	0.0571827	-0.406936	0.0771012	18.023	-0.0451177	0.647203	-0.0866117	18.2738	0.157642	-0.201159	0.204148	0.205777	0.0923466	18.4115	0.343424	0.0350091	0.137647	0.110953	18.3619	18.359	18.4744	18.6467	18.4252	18.5248	18.4553	18.5829	18.0306	18.1055	17.9729	18.073	18.2975	18.2502	18.4097	18.4133
sp|Q15181|IPYR_HUMAN	PPA1	Inorganic pyrophosphatase OS=Homo sapiens OX=9606 GN=PPA1 PE=1 SV=2	0.190417	18.9448	0.396887	0.252273	19.1352	0.33132	19.197	0.00139676	19.5033	0.306246	0.103438	0.149253	19.094	0.313254	-0.10302	0.0979875	19.0818	-0.0122114	0.663226	0.351023	19.2958	0.149125	0.0987504	0.244741	0.20177	0.0716179	19.2766	0.182574	0.0481974	-0.0191959	0.753367	19.0299	18.8596	19.2246	19.0458	19.2111	19.183	19.4807	19.5259	19.0791	19.1089	19.072	19.0916	19.3268	19.2647	19.2988	19.2544
sp|Q15185|TEBP_HUMAN	PTGES3	Prostaglandin E synthase 3 OS=Homo sapiens OX=9606 GN=PTGES3 PE=1 SV=1	-0.0614775	18.2712	0.893175	0.105385	18.2097	0.820454	18.3766	0.00635614	18.5264	0.149824	0.374635	-0.583023	17.6881	0.196286	-0.688408	0.0540534	17.7398	0.0516701	0.422053	-0.129172	18.142	0.719814	-0.234556	0.275689	0.453852	0.0784402	18.0478	0.359682	0.032763	-0.0941696	0.464333	18.4912	18.0511	18.3667	18.0527	18.4293	18.3238	18.5947	18.4581	17.7243	17.652	17.7464	17.7332	18.0661	18.2179	18.0452	18.0505
sp|Q15208|STK38_HUMAN	STK38	Serine/threonine-protein kinase 38 OS=Homo sapiens OX=9606 GN=STK38 PE=1 SV=1	0.119081	16.3097	0.145845	-0.00727022	16.4288	0.906579	16.3024	1.55122e-06	16.5804	0.277956	0.102434	-0.699469	15.6102	0.0312124	-0.692199	0.0458872	15.5453	-0.0649798	0.368243	-0.298281	16.0114	0.0650488	-0.291011	0.104318	0.401188	0.0433358	16.1216	0.511359	0.0525527	0.110171	0.395682	16.3289	16.2905	16.4088	16.4487	16.3233	16.2816	16.5766	16.5842	15.6487	15.5718	15.5373	15.5532	15.996	16.0268	16.0507	16.1925
sp|Q15233|NONO_HUMAN	NONO	Non-POU domain-containing octamer-binding protein OS=Homo sapiens OX=9606 GN=NONO PE=1 SV=4	-0.152056	20.6028	0.352707	0.123713	20.4508	0.481853	20.7265	0.00117345	20.2961	-0.430434	0.11493	-0.296712	20.3061	0.124994	-0.420425	0.0423616	20.3961	0.0899805	0.203693	-0.097285	20.5056	0.47849	-0.220998	0.146443	0.199427	0.0876105	20.4995	0.193411	0.0404297	-0.00601524	0.926212	20.5276	20.6781	20.4076	20.494	20.7365	20.7166	20.2474	20.3448	20.2857	20.3265	20.3736	20.4186	20.4699	20.5412	20.4868	20.5123
sp|Q15257|PTPA_HUMAN	PTPA	Serine/threonine-protein phosphatase 2A activator OS=Homo sapiens OX=9606 GN=PTPA PE=1 SV=3	0.194369	17.2109	0.258952	0.16876	17.4053	0.366799	17.3797	0.00420372	17.7301	0.350478	0.102434	0.23961	17.4505	0.170974	0.0708497	0.330685	17.3878	-0.0627077	0.641576	0.0806764	17.2916	0.576707	-0.088084	0.423615	-0.158934	0.228303	17.3085	-0.142022	0.251718	0.0169118	0.907492	17.2805	17.1413	17.364	17.4465	17.3778	17.3816	17.7126	17.7477	17.4077	17.4933	17.3142	17.4614	17.35	17.2331	17.3705	17.2465
sp|Q15262-2|PTPRK_HUMAN	PTPRK	Isoform 2 of Receptor-type tyrosine-protein phosphatase kappa OS=Homo sapiens OX=9606 GN=PTPRK	0.346604	19.0299	0.0679444	-0.158307	19.3765	0.316319	18.8716	9.87655e-06	19.1383	0.266698	0.154824	-0.571756	18.4582	0.0273281	-0.41345	0.0620628	18.5739	0.115682	0.326314	0.140255	19.1702	0.122354	0.298562	0.146681	0.712012	0.0242281	19.3719	0.913685	0.0278872	0.201673	0.242091	19.0101	19.0498	19.3734	19.3797	18.8263	18.917	19.1077	19.169	18.4726	18.4438	18.5137	18.634	19.1486	19.1918	19.2959	19.4479
sp|Q15269|PWP2_HUMAN	PWP2	Periodic tryptophan protein 2 homolog OS=Homo sapiens OX=9606 GN=PWP2 PE=2 SV=2	0.00725993	19.0775	0.811918	0.0058064	19.0848	0.968653	19.0834	0.0250978	19.0335	-0.0498255	0.674006	0.0692356	19.1468	0.383158	0.0634292	0.594766	19.2165	0.0697275	0.448539	-0.0835607	18.994	0.211749	-0.0893671	0.483198	-0.152796	0.179935	19.0086	-0.13821	0.152246	0.0145865	0.769885	19.083	19.0721	19.1027	19.067	19.0191	19.1476	19.0605	19.0066	19.1955	19.0981	19.2384	19.1947	18.9642	19.0238	19.0181	18.999
sp|Q15274|NADC_HUMAN	QPRT	Nicotinate-nucleotide pyrophosphorylase [carboxylating] OS=Homo sapiens OX=9606 GN=QPRT PE=1 SV=3	-0.323311	15.1477	0.241784	-0.46052	14.8243	0.380146	14.6871	4.42532e-07	15.2378	0.55062	0.234007	3.11385	18.2615	0.0260708	3.57437	0.0403761	17.984	-0.277476	0.297698	-0.375209	14.7725	0.180618	0.0853105	0.769297	-3.48906	0.020213	13.9574	-4.30414	0.0165728	-0.815074	0.110912	15.2554	15.0399	14.76	14.8887	14.5199	14.8544	15.3331	15.1424	18.2113	18.3117	17.8589	18.1091	14.8191	14.7258	13.8252	14.0895
sp|Q15276|RABE1_HUMAN	RABEP1	Rab GTPase-binding effector protein 1 OS=Homo sapiens OX=9606 GN=RABEP1 PE=1 SV=2	0.0350041	18.5789	0.102633	0.199574	18.6139	0.450432	18.7785	0.00577934	18.7385	-0.0399875	0.849898	-0.129579	18.4493	0.0745769	-0.329153	0.178239	18.4239	-0.0254046	0.723665	-0.0928189	18.4861	0.131715	-0.292393	0.271933	0.0367602	0.413395	18.4661	0.0168001	0.738398	-0.0199601	0.739729	18.5838	18.574	18.6118	18.6161	18.8896	18.6673	18.6922	18.7847	18.4703	18.4283	18.4653	18.3826	18.5065	18.4656	18.4976	18.4346
sp|Q15283|RASA2_HUMAN	RASA2	Ras GTPase-activating protein 2 OS=Homo sapiens OX=9606 GN=RASA2 PE=1 SV=3	0.365577	16.1942	0.0997541	-0.137591	16.5598	0.307982	16.0566	0.00174344	16.2975	0.240901	0.252959	0.209681	16.4039	0.140841	0.347271	0.0771012	16.5842	0.180296	0.240988	0.039146	16.2334	0.646285	0.176737	0.193576	-0.170535	0.180461	16.3801	-0.0238153	0.8181	0.146719	0.306378	16.1582	16.2303	16.5192	16.6004	16.0368	16.0765	16.2084	16.3867	16.3546	16.4532	16.6351	16.5333	16.1927	16.274	16.3195	16.4407
sp|Q15286|RAB35_HUMAN	RAB35	Ras-related protein Rab-35 OS=Homo sapiens OX=9606 GN=RAB35 PE=1 SV=1	0.0110971	15.8331	0.955892	0.0524229	15.8442	0.833061	15.8855	0.00455939	16.0612	0.175734	0.460904	-0.408282	15.4248	0.114452	-0.460705	0.0745815	15.5285	0.103732	0.335565	-0.217469	15.6156	0.339785	-0.269892	0.26307	0.190813	0.190142	15.7801	0.355334	0.0165728	0.164522	0.281857	15.7334	15.9327	15.7818	15.9065	15.8181	15.9528	15.9491	16.1733	15.4201	15.4294	15.4716	15.5854	15.5412	15.69	15.7688	15.7914
sp|Q15287|RNPS1_HUMAN	RNPS1	RNA-binding protein with serine-rich domain 1 OS=Homo sapiens OX=9606 GN=RNPS1 PE=1 SV=1	0.161913	18.3467	0.0814325	0.120398	18.5086	0.546068	18.4671	0.00646787	18.4714	0.00431046	0.980968	-0.181656	18.1651	0.205833	-0.302054	0.202645	18.4057	0.240631	0.271427	-0.0320682	18.3146	0.205282	-0.152466	0.390707	0.149588	0.242306	18.6814	0.516354	0.0575364	0.366766	0.0922689	18.3567	18.3367	18.5208	18.4965	18.5583	18.3759	18.5105	18.4323	18.2366	18.0935	18.4844	18.327	18.3093	18.32	18.7317	18.6311
sp|Q15291|RBBP5_HUMAN	RBBP5	Retinoblastoma-binding protein 5 OS=Homo sapiens OX=9606 GN=RBBP5 PE=1 SV=2	-0.0493283	18.8557	0.157481	0.0307659	18.8063	0.870541	18.8864	0.000853245	18.7717	-0.114767	0.484745	-0.343383	18.5123	0.0260708	-0.374148	0.11955	18.5667	0.0544533	0.0870326	-0.028266	18.8274	0.722324	-0.0590319	0.729883	0.315117	0.0661409	18.9007	0.388439	0.017164	0.0733226	0.418336	18.8681	18.8433	18.8046	18.808	18.7968	18.976	18.7533	18.79	18.5076	18.5169	18.572	18.5615	18.7775	18.8774	18.9144	18.8871
sp|Q15293|RCN1_HUMAN	RCN1	Reticulocalbin-1 OS=Homo sapiens OX=9606 GN=RCN1 PE=1 SV=1	0.0298978	18.1171	0.858478	0.3276	18.147	0.312705	18.4447	0.00012525	18.5583	0.113606	0.458515	0.639262	18.7563	0.0737067	0.311662	0.0669394	18.9	0.14371	0.154875	0.277976	18.395	0.217902	-0.0496243	0.446779	-0.361286	0.0545012	18.3171	-0.439173	0.0397409	-0.0778864	0.389744	18.0184	18.2157	18.1269	18.167	18.4616	18.4277	18.6404	18.4762	18.7201	18.7925	18.8925	18.9076	18.3641	18.426	18.2774	18.3569
sp|Q15311|RBP1_HUMAN	RALBP1	RalA-binding protein 1 OS=Homo sapiens OX=9606 GN=RALBP1 PE=1 SV=3	0.0591344	15.4298	0.47652	0.113007	15.4889	0.451242	15.5428	0.0566174	15.5122	-0.030609	0.70292	-0.156115	15.2736	0.306167	-0.269123	0.164526	15.3786	0.104946	0.493743	0.111695	15.5414	0.252421	-0.00131246	0.985935	0.26781	0.127298	15.5171	0.243454	0.216083	-0.0243564	0.864875	15.3828	15.4767	15.4995	15.4782	15.585	15.5005	15.4907	15.5336	15.1986	15.3487	15.4317	15.3254	15.5502	15.5327	15.6035	15.4307
sp|Q15326|ZMY11_HUMAN	ZMYND11	Zinc finger MYND domain-containing protein 11 OS=Homo sapiens OX=9606 GN=ZMYND11 PE=1 SV=2	0.245525	15.6654	0.164819	0.358477	15.911	0.249703	16.0239	0.00056469	15.8603	-0.163655	0.49823	0.92537	16.5908	0.059417	0.566892	0.114731	16.7625	0.171697	0.517257	0.522753	16.1882	0.1209	0.164276	0.446229	-0.402616	0.186369	16.4223	-0.16848	0.430741	0.234136	0.357887	15.7036	15.6273	15.8577	15.9642	16.0821	15.9657	15.9827	15.7379	16.7081	16.4735	16.873	16.652	16.2892	16.0872	16.515	16.3297
sp|Q15334|L2GL1_HUMAN	LLGL1	Lethal(2) giant larvae protein homolog 1 OS=Homo sapiens OX=9606 GN=LLGL1 PE=1 SV=3	-0.185532	16.4697	0.100358	-0.128948	16.2841	0.419132	16.3407	2.26876e-05	16.2437	-0.0970015	0.466943	0.0583133	16.528	0.128865	0.187262	0.17359	16.5646	0.0365726	0.335133	-0.378638	16.091	0.0505774	-0.24969	0.190908	-0.436952	0.014082	15.938	-0.590018	0.0184636	-0.153066	0.110953	16.454	16.4853	16.3071	16.2612	16.2778	16.4037	16.2818	16.2057	16.5297	16.5263	16.5846	16.5445	16.0893	16.0928	15.9116	15.9643
sp|Q15345|LRC41_HUMAN	LRRC41	Leucine-rich repeat-containing protein 41 OS=Homo sapiens OX=9606 GN=LRRC41 PE=1 SV=3	-1.20638	16.3511	0.0656592	-0.444239	15.1448	0.33649	15.9069	0.000374375	15.1936	-0.713289	0.190451	-0.538105	15.813	0.0369763	-0.0938657	0.688137	14.8833	-0.929742	0.162463	-0.790735	15.5604	0.0697288	-0.346495	0.335968	-0.25263	0.156809	14.6645	-1.14856	0.0411871	-0.895927	0.113028	16.3578	16.3445	15.0824	15.2071	15.7515	16.0623	15.3105	15.0767	15.772	15.854	14.6365	15.1301	15.6341	15.4867	14.525	14.804
sp|Q15361|TTF1_HUMAN	TTF1	Transcription termination factor 1 OS=Homo sapiens OX=9606 GN=TTF1 PE=1 SV=3	-0.222314	15.6582	0.469024	0.120962	15.4359	0.710778	15.7791	0.0154431	15.6234	-0.155739	0.174862	-0.0354959	15.6227	0.876428	-0.156458	0.152272	15.2606	-0.362061	0.0823749	0.015605	15.6738	0.952648	-0.105357	0.357593	0.0511009	0.490658	15.6713	0.0486141	0.432164	-0.00248678	0.97957	15.5031	15.8133	15.3495	15.5222	15.7412	15.8171	15.6194	15.6275	15.5955	15.6499	15.2931	15.2282	15.6318	15.7158	15.6376	15.705
sp|Q15363|TMED2_HUMAN	TMED2	Transmembrane emp24 domain-containing protein 2 OS=Homo sapiens OX=9606 GN=TMED2 PE=1 SV=1	0.109259	21.9661	0.369069	-0.121383	22.0754	0.712894	21.8447	0.032886	21.933	0.0882274	0.72919	-0.00689631	21.9592	0.940319	0.114487	0.60409	22.1789	0.21967	0.100394	0.0807246	22.0468	0.436796	0.202108	0.461281	0.0876209	0.0262707	22.2002	0.241023	0.0165728	0.153402	0.0598899	21.9049	22.0273	22.0526	22.0981	21.6952	21.9943	21.9483	21.9176	21.9605	21.9579	22.1448	22.2129	22.0432	22.0505	22.1921	22.2084
sp|Q15365|PCBP1_HUMAN	PCBP1	Poly(rC)-binding protein 1 OS=Homo sapiens OX=9606 GN=PCBP1 PE=1 SV=2	0.0433484	17.7526	0.849644	-0.172321	17.7959	0.564501	17.5803	0.000704619	17.7981	0.21782	0.135052	0.322363	18.075	0.219547	0.494684	0.0470039	18.101	0.0260415	0.301583	-0.152067	17.6005	0.497918	0.0202535	0.778414	-0.47443	0.0290869	17.5865	-0.488444	0.0141599	-0.0140138	0.728718	17.8882	17.617	17.8215	17.7704	17.5451	17.6155	17.806	17.7902	18.0656	18.0844	18.0923	18.1097	17.625	17.5761	17.5811	17.592
sp|Q15366-3|PCBP2_HUMAN	PCBP2	Isoform 3 of Poly(rC)-binding protein 2 OS=Homo sapiens OX=9606 GN=PCBP2	-0.066475	19.3126	0.477509	0.0120761	19.2462	0.918738	19.3247	0.046394	19.3305	0.00574611	0.931328	-0.0503753	19.2623	0.568312	-0.0624515	0.318084	19.1461	-0.116196	0.265415	-0.026835	19.2858	0.758111	-0.0389111	0.495387	0.0235404	0.663613	19.2669	0.00464455	0.908109	-0.0188958	0.640728	19.3634	19.2618	19.2269	19.2655	19.3039	19.3455	19.3614	19.2996	19.2921	19.2324	19.1864	19.1058	19.3101	19.2615	19.2727	19.2611
sp|Q15369|ELOC_HUMAN	ELOC	Elongin-C OS=Homo sapiens OX=9606 GN=ELOC PE=1 SV=1	-0.108906	19.0517	0.160888	-0.0194265	18.9428	0.933697	19.0323	0.000262675	18.9073	-0.12504	0.56069	-0.28852	18.7632	0.0419186	-0.269094	0.21874	18.5318	-0.231451	0.106918	-0.113355	18.9384	0.143089	-0.0939287	0.618994	0.175165	0.0872662	18.4426	-0.320629	0.0310025	-0.495795	0.0616219	19.0605	19.0429	18.9697	18.916	18.9246	19.14	18.9667	18.8479	18.7391	18.7874	18.5009	18.5626	18.965	18.9118	18.4607	18.4244
sp|Q15370-2|ELOB_HUMAN	ELOB	Isoform 2 of Elongin-B OS=Homo sapiens OX=9606 GN=ELOB	-0.0831837	20.0747	0.404278	0.0418572	19.9915	0.590877	20.1166	0.000130124	19.945	-0.171537	0.192101	-0.280014	19.7947	0.0369763	-0.321871	0.0642261	19.6195	-0.175202	0.203693	-0.198894	19.8758	0.137705	-0.240752	0.182637	0.0811197	0.316021	19.5846	-0.210108	0.0319521	-0.291227	0.105478	20.0631	20.0863	20.0453	19.9377	20.1513	20.0818	19.9769	19.9132	19.8129	19.7766	19.6758	19.5632	19.9217	19.83	19.5942	19.575
sp|Q15382|RHEB_HUMAN	RHEB	GTP-binding protein Rheb OS=Homo sapiens OX=9606 GN=RHEB PE=1 SV=1	-0.130357	16.3651	0.321412	-0.0586262	16.2347	0.649312	16.3065	2.13353e-06	16.6371	0.330643	0.102434	0.738494	17.1036	0.0399173	0.79712	0.022076	16.8902	-0.213366	0.0647644	0.230927	16.596	0.156849	0.289553	0.0862386	-0.507567	0.0225186	16.4264	-0.677125	0.0171723	-0.169558	0.105243	16.3032	16.427	16.2081	16.2614	16.3035	16.3094	16.6572	16.617	17.0967	17.1104	16.9041	16.8763	16.6079	16.5841	16.4508	16.4021
sp|Q15386|UBE3C_HUMAN	UBE3C	Ubiquitin-protein ligase E3C OS=Homo sapiens OX=9606 GN=UBE3C PE=1 SV=3	0.0741728	16.0252	0.369446	0.00591984	16.0993	0.963595	16.0311	0.000402105	16.2515	0.220446	0.279467	0.449407	16.4746	0.0372045	0.443487	0.0584846	16.4947	0.0201527	0.853712	-0.000693573	16.0245	0.992783	-0.00661342	0.952113	-0.450101	0.0382135	15.9581	-0.516469	0.0280202	-0.0663678	0.479002	16.0581	15.9923	16.0696	16.1291	15.9858	16.0764	16.1709	16.3322	16.4618	16.4874	16.5635	16.4259	16.0609	15.988	15.9161	16.0001
sp|Q15388|TOM20_HUMAN	TOMM20	Mitochondrial import receptor subunit TOM20 homolog OS=Homo sapiens OX=9606 GN=TOMM20 PE=1 SV=1	-0.302679	16.1043	0.106475	0.231082	15.8016	0.478155	16.3354	0.00117791	15.8603	-0.475053	0.208944	0.349114	16.4534	0.0528035	0.118032	0.575678	16.2888	-0.164589	0.266687	-0.035837	16.0684	0.412692	-0.266919	0.347312	-0.384951	0.0388659	15.9759	-0.477475	0.0418045	-0.0925241	0.346532	16.1282	16.0803	15.8444	15.7588	16.4733	16.1974	15.9074	15.8132	16.4865	16.4202	16.3521	16.2255	16.0769	16.06	16.0276	15.9243
sp|Q15392|DHC24_HUMAN	DHCR24	Delta(24)-sterol reductase OS=Homo sapiens OX=9606 GN=DHCR24 PE=1 SV=2	-0.409031	16.3004	0.0630399	-0.111054	15.8914	0.298796	16.1894	1.13447e-05	15.9204	-0.269002	0.130741	-0.57398	15.7264	0.0313208	-0.462926	0.0552549	15.4883	-0.238174	0.152651	-0.0652525	16.2352	0.271747	0.045802	0.524162	0.508728	0.0386838	15.8138	0.0873228	0.357536	-0.421405	0.0958802	16.3102	16.2906	15.8762	15.9066	16.1595	16.2192	15.8914	15.9493	15.7604	15.6924	15.4384	15.5381	16.2634	16.2069	15.7599	15.8676
sp|Q15393|SF3B3_HUMAN	SF3B3	Splicing factor 3B subunit 3 OS=Homo sapiens OX=9606 GN=SF3B3 PE=1 SV=4	0.109833	19.8856	0.181442	-0.0263136	19.9954	0.839731	19.8593	0.000141714	19.7764	-0.0828727	0.423921	-0.270302	19.6153	0.0557957	-0.243988	0.117563	19.8574	0.242068	0.0785143	-0.0378268	19.8478	0.488956	-0.0115132	0.912562	0.232475	0.0400413	20.0558	0.440471	0.0187182	0.207995	0.0726478	19.8555	19.9157	20.0063	19.9845	19.8039	19.9147	19.7766	19.7762	19.6309	19.5996	19.8368	19.8779	19.8333	19.8622	20.043	20.0685
sp|Q15397|PUM3_HUMAN	PUM3	Pumilio homolog 3 OS=Homo sapiens OX=9606 GN=PUM3 PE=1 SV=3	-0.0745562	18.2198	0.586116	0.0515789	18.1452	0.767376	18.2713	0.00208981	18.1591	-0.112222	0.232458	0.286221	18.506	0.140907	0.234642	0.0509906	18.308	-0.19794	0.0533734	0.156451	18.3762	0.332924	0.104872	0.226766	-0.12977	0.0885977	18.3747	-0.131252	0.107106	-0.00148187	0.985531	18.1364	18.3031	18.1479	18.1425	18.2519	18.2907	18.1253	18.1929	18.5102	18.5018	18.3008	18.3153	18.3495	18.4029	18.4107	18.3387
sp|Q15398|DLGP5_HUMAN	DLGAP5	Disks large-associated protein 5 OS=Homo sapiens OX=9606 GN=DLGAP5 PE=1 SV=2	0.231381	15.0559	0.212664	0.224275	15.2872	0.446994	15.2801	0.000646307	15.0326	-0.247571	0.296099	0.34643	15.4023	0.0762262	0.122155	0.465945	14.4696	-0.932708	0.103985	0.303942	15.3598	0.151408	0.0796667	0.696126	-0.042488	0.585942	15.3089	-0.0934011	0.0774824	-0.0509131	0.588293	15.1144	14.9974	15.2344	15.3401	15.3886	15.1717	15.0548	15.0103	15.406	15.3986	14.621	14.3182	15.414	15.3056	15.2891	15.3287
sp|Q15404|RSU1_HUMAN	RSU1	Ras suppressor protein 1 OS=Homo sapiens OX=9606 GN=RSU1 PE=1 SV=3	0.127747	17.4497	0.23043	-0.252786	17.5774	0.267533	17.1969	0.00530873	17.2678	0.0709366	0.33887	0.362307	17.812	0.0611804	0.615093	0.0458872	17.6096	-0.20236	0.480843	-0.00276796	17.4469	0.988163	0.250018	0.299935	-0.365075	0.130026	17.2165	-0.595474	0.0237762	-0.230398	0.29335	17.4038	17.4956	17.5882	17.5667	17.2312	17.1625	17.2551	17.2805	17.8303	17.7936	17.7791	17.4401	17.5501	17.3437	17.2538	17.1792
sp|Q15417|CNN3_HUMAN	CNN3	Calponin-3 OS=Homo sapiens OX=9606 GN=CNN3 PE=1 SV=1	0.159332	19.3033	0.0630359	-0.0968847	19.4626	0.708033	19.2064	0.0024431	19.352	0.145604	0.514456	-0.0283231	19.275	0.118782	0.0685616	0.7083	19.1773	-0.0976096	0.190103	-0.356204	18.9471	0.101364	-0.25932	0.35722	-0.327881	0.0764411	19.0375	-0.237418	0.0310025	0.0904635	0.412737	19.2994	19.3071	19.4585	19.4667	19.3324	19.0804	19.3493	19.3546	19.2809	19.269	19.2074	19.1473	19.0061	18.8881	19.016	19.0591
sp|Q15418-2|KS6A1_HUMAN	RPS6KA1	Isoform 2 of Ribosomal protein S6 kinase alpha-1 OS=Homo sapiens OX=9606 GN=RPS6KA1	0.219819	19.8903	0.0679444	0.114784	20.1102	0.290793	20.0051	4.93431e-07	20.5122	0.507028	0.110368	-0.569505	19.3208	0.0297295	-0.684288	0.0458872	19.335	0.0141423	0.838816	-0.311993	19.5784	0.0725597	-0.426777	0.111779	0.257511	0.0715769	19.6448	0.323918	0.031486	0.0664062	0.291877	19.894	19.8867	20.1237	20.0966	19.975	20.0353	20.5578	20.4665	19.29	19.3517	19.3667	19.3032	19.6095	19.5472	19.6487	19.6408
sp|Q15424-3|SAFB1_HUMAN	SAFB	Isoform 3 of Scaffold attachment factor B1 OS=Homo sapiens OX=9606 GN=SAFB	0.198093	19.3089	0.434824	0.208529	19.507	0.468622	19.5174	0.0157566	19.3249	-0.192544	0.415216	-0.0367939	19.2721	0.859864	-0.245323	0.155662	19.6975	0.425399	0.115447	0.124439	19.4333	0.557048	-0.08409	0.403622	0.161233	0.288626	19.7693	0.4972	0.0564671	0.335967	0.120005	19.1868	19.431	19.4325	19.5815	19.5272	19.5076	19.1998	19.45	19.198	19.3462	19.6677	19.7273	19.3817	19.485	19.7321	19.8066
sp|Q15427|SF3B4_HUMAN	SF3B4	Splicing factor 3B subunit 4 OS=Homo sapiens OX=9606 GN=SF3B4 PE=1 SV=1	0.0990012	19.1695	0.488905	0.165147	19.2685	0.511101	19.3347	0.0301436	19.1298	-0.204923	0.305763	-0.166183	19.0034	0.296952	-0.33133	0.131824	19.2108	0.207484	0.274785	0.0979771	19.2675	0.526885	-0.0671697	0.663143	0.26416	0.105516	19.4254	0.42209	0.054397	0.15793	0.288491	19.2517	19.0873	19.2847	19.2524	19.4113	19.258	19.185	19.0745	19.0439	18.9628	19.2946	19.1271	19.3169	19.2181	19.4803	19.3706
sp|Q15428|SF3A2_HUMAN	SF3A2	Splicing factor 3A subunit 2 OS=Homo sapiens OX=9606 GN=SF3A2 PE=1 SV=2	0.118988	20.275	0.349504	0.0596084	20.3939	0.781329	20.3346	0.000229964	20.0888	-0.245786	0.221573	-0.338922	19.936	0.0979696	-0.398531	0.106964	20.2743	0.338237	0.0692115	0.0461569	20.3211	0.675265	-0.0134515	0.930895	0.385079	0.0401947	20.5725	0.636441	0.0187935	0.251362	0.0730264	20.2077	20.3422	20.3908	20.3971	20.4159	20.2533	20.0851	20.0924	19.9081	19.964	20.2813	20.2672	20.3432	20.299	20.5815	20.5634
sp|Q15434|RBMS2_HUMAN	RBMS2	RNA-binding motif, single-stranded-interacting protein 2 OS=Homo sapiens OX=9606 GN=RBMS2 PE=1 SV=1	0.201365	16.1352	0.135947	-0.0767253	16.3366	0.667495	16.0585	0.000332567	16.1212	0.062718	0.667404	0.125672	16.2609	0.264762	0.202397	0.276437	16.3597	0.0987647	0.423333	-0.539919	15.5953	0.0568633	-0.463194	0.159237	-0.665591	0.0420389	16.0303	-0.23058	0.207478	0.435011	0.130524	16.1143	16.1562	16.3746	16.2986	16.1428	15.9742	16.1065	16.1359	16.202	16.3199	16.3983	16.3211	15.6245	15.5661	15.9433	16.1173
sp|Q15435|PP1R7_HUMAN	PPP1R7	Protein phosphatase 1 regulatory subunit 7 OS=Homo sapiens OX=9606 GN=PPP1R7 PE=1 SV=1	0.157399	17.2638	0.33594	-0.5762	17.4212	0.222728	16.6876	4.78041e-05	17.0241	0.33642	0.144471	0.0112425	17.2751	0.944789	0.587443	0.0739054	17.2043	-0.0708083	0.626349	-0.612123	16.6517	0.0987129	-0.0359226	0.762987	-0.623365	0.0694305	16.4919	-0.783161	0.0333518	-0.159795	0.257647	17.1912	17.3365	17.4659	17.3766	16.7149	16.6604	16.9672	17.0809	17.1949	17.3553	17.2488	17.1598	16.7174	16.5861	16.4811	16.5028
sp|Q15436|SC23A_HUMAN	SEC23A	Protein transport protein Sec23A OS=Homo sapiens OX=9606 GN=SEC23A PE=1 SV=2	0.0441576	18.3029	0.400788	-0.225414	18.3471	0.1968	18.0775	2.27205e-05	18.1705	0.0929607	0.350126	0.19428	18.4972	0.0543098	0.419694	0.0284184	18.6021	0.104905	0.105851	-0.120963	18.182	0.147523	0.104451	0.163587	-0.315244	0.0313376	18.2664	-0.230852	0.0365566	0.0843913	0.241175	18.2794	18.3265	18.3303	18.3639	18.0713	18.0837	18.121	18.22	18.5001	18.4944	18.5848	18.6194	18.2019	18.1621	18.2925	18.2402
sp|Q15437|SC23B_HUMAN	SEC23B	Protein transport protein Sec23B OS=Homo sapiens OX=9606 GN=SEC23B PE=1 SV=2	-0.192564	18.4868	0.10984	-0.145529	18.2942	0.391447	18.3412	0.00117384	18.3339	-0.00735719	0.957383	0.0640826	18.5508	0.122777	0.209612	0.165809	18.3668	-0.184065	0.0726089	0.165537	18.6523	0.135001	0.311066	0.186776	0.101454	0.202285	18.4898	-0.060994	0.183682	-0.162448	0.16392	18.4829	18.4906	18.3268	18.2616	18.2756	18.4069	18.2939	18.3739	18.5347	18.567	18.3718	18.3617	18.6907	18.6138	18.4704	18.5093
sp|Q15459|SF3A1_HUMAN	SF3A1	Splicing factor 3A subunit 1 OS=Homo sapiens OX=9606 GN=SF3A1 PE=1 SV=1	0.0823796	21.256	0.0820567	0.0940796	21.3384	0.519912	21.3501	0.000601473	21.0612	-0.288898	0.166932	-0.212347	21.0437	0.0730757	-0.306427	0.120249	21.2865	0.242887	0.127221	0.0943944	21.3504	0.101299	0.000314847	0.997861	0.306742	0.0491122	21.5257	0.482089	0.0524053	0.175347	0.243967	21.2477	21.2643	21.3368	21.34	21.416	21.2842	21.0517	21.0707	21.0774	21.01	21.3244	21.2487	21.3372	21.3636	21.5937	21.4578
sp|Q15464|SHB_HUMAN	SHB	SH2 domain-containing adapter protein B OS=Homo sapiens OX=9606 GN=SHB PE=1 SV=2	0.022945	14.4416	0.951948	-0.0681437	14.4645	0.882503	14.3734	0.0112989	14.187	-0.186413	0.368038	0.618972	15.0605	0.195036	0.687115	0.0681832	15.0242	-0.0363592	0.845973	0.371304	14.8129	0.475127	0.439448	0.347428	-0.247668	0.493992	14.4582	-0.602335	0.060505	-0.354667	0.396547	14.2241	14.6591	14.5011	14.428	14.3811	14.3657	14.0818	14.2922	15.151	14.9701	14.9449	15.1035	15.0403	14.5854	14.4024	14.514
sp|Q15477|SKIV2_HUMAN	SKIV2L	Helicase SKI2W OS=Homo sapiens OX=9606 GN=SKIV2L PE=1 SV=3	-0.0798696	17.5239	0.23735	-0.0816401	17.444	0.494917	17.4422	0.0153578	17.6069	0.164651	0.381753	-0.0826312	17.4412	0.189136	-0.000991163	0.987982	17.3747	-0.0665754	0.133477	0.134793	17.6587	0.137952	0.216434	0.165719	0.217425	0.0287288	17.5138	0.0725547	0.290474	-0.14487	0.191263	17.4936	17.5541	17.4416	17.4464	17.3992	17.4853	17.5198	17.694	17.4367	17.4458	17.3885	17.3608	17.6695	17.6479	17.4705	17.5571
sp|Q15526|SURF1_HUMAN	SURF1	Surfeit locus protein 1 OS=Homo sapiens OX=9606 GN=SURF1 PE=1 SV=1	-0.0588101	14.2293	0.708069	-0.212729	14.1705	0.549736	14.0165	0.000573413	13.9577	-0.0588806	0.799983	-0.776542	13.4527	0.0726176	-0.563813	0.138903	13.4081	-0.0446391	0.749272	-0.382162	13.8471	0.148254	-0.169434	0.482333	0.394379	0.0903274	13.7512	0.29852	0.164792	-0.0958591	0.484195	14.133	14.3255	14.186	14.1549	13.8839	14.1491	13.9295	13.9858	13.5341	13.3713	13.3697	13.4465	13.8648	13.8294	13.8308	13.6717
sp|Q15532|SSXT_HUMAN	SS18	Protein SSXT OS=Homo sapiens OX=9606 GN=SS18 PE=1 SV=3	-0.395423	14.9642	0.154752	-0.0238526	14.5688	0.900869	14.9404	0.0213412	14.3565	-0.58385	0.345689	-0.0403639	14.9239	0.875529	-0.0165113	0.953977	14.0097	-0.914173	0.154181	-0.22255	14.7417	0.259268	-0.198698	0.377162	-0.182186	0.517397	14.5823	-0.3416	0.266975	-0.159414	0.436876	15.0102	14.9183	14.6551	14.4825	15.0154	14.8653	14.0572	14.6558	15.0957	14.752	13.8507	14.1686	14.8276	14.6557	14.6643	14.5002
sp|Q15542|TAF5_HUMAN	TAF5	Transcription initiation factor TFIID subunit 5 OS=Homo sapiens OX=9606 GN=TAF5 PE=1 SV=3	0.0374987	17.3874	0.28023	0.0475319	17.4249	0.892482	17.4349	0.0345261	17.4245	-0.0104168	0.97227	-0.0460237	17.3413	0.552041	-0.0935557	0.706837	17.6017	0.260361	0.117597	0.226965	17.6143	0.0568633	0.179433	0.529539	0.272988	0.0780093	17.6949	0.353549	0.0588263	0.0805604	0.274908	17.4009	17.3738	17.4351	17.4146	17.2714	17.5984	17.4257	17.4232	17.3911	17.2915	17.6008	17.6026	17.6076	17.6211	17.6596	17.7301
sp|Q15545|TAF7_HUMAN	TAF7	Transcription initiation factor TFIID subunit 7 OS=Homo sapiens OX=9606 GN=TAF7 PE=1 SV=1	0.133165	19.0856	0.226843	0.116161	19.2188	0.244429	19.2018	0.00113705	19.0633	-0.138545	0.339999	-0.203174	18.8825	0.0570331	-0.319335	0.0488701	19.1209	0.238478	0.0857272	0.100165	19.1858	0.227627	-0.0159963	0.805479	0.303339	0.0566644	19.3291	0.446627	0.0231958	0.143288	0.179396	19.0707	19.1006	19.1728	19.2648	19.2161	19.1875	18.9929	19.1336	18.9037	18.8612	19.1426	19.0993	19.2216	19.15	19.3504	19.3078
sp|Q15554|TERF2_HUMAN	TERF2	Telomeric repeat-binding factor 2 OS=Homo sapiens OX=9606 GN=TERF2 PE=1 SV=3	0.173387	16.318	0.194495	0.22865	16.4914	0.485299	16.5467	0.00309408	16.6725	0.125882	0.601454	-0.0229356	16.2951	0.587575	-0.251585	0.302127	16.4035	0.108396	0.0421759	0.398796	16.7168	0.103422	0.170146	0.523207	0.421731	0.0608367	16.8117	0.516659	0.0329033	0.0949278	0.487088	16.2895	16.3465	16.4454	16.5374	16.4077	16.6856	16.6607	16.6843	16.2942	16.296	16.404	16.4029	16.6545	16.7791	16.7594	16.8641
sp|Q15555|MARE2_HUMAN	MAPRE2	Microtubule-associated protein RP/EB family member 2 OS=Homo sapiens OX=9606 GN=MAPRE2 PE=1 SV=1	0.105377	17.057	0.200378	0.34668	17.1624	0.17362	17.4037	3.56293e-05	17.55	0.146281	0.113536	-0.0614057	16.9956	0.623139	-0.408086	0.103849	16.7489	-0.246738	0.259718	-0.130123	16.9269	0.0679722	-0.476802	0.0862386	-0.0687169	0.571968	16.9207	-0.0749596	0.53349	-0.00624272	0.876281	17.0461	17.0679	17.1302	17.1945	17.4189	17.3885	17.5568	17.5431	16.9111	17.0801	16.8099	16.6878	16.931	16.9228	16.8971	16.9442
sp|Q15561|TEAD4_HUMAN	TEAD4	Transcriptional enhancer factor TEF-3 OS=Homo sapiens OX=9606 GN=TEAD4 PE=1 SV=3	-0.282505	15.0273	0.728643	-0.32057	14.7448	0.708892	14.7067	0.552349	15.0277	0.321007	0.395327	-0.610154	14.4171	0.344455	-0.289583	0.363783	14.6813	0.264203	0.214052	-0.353982	14.6733	0.607143	-0.0334112	0.947906	0.256172	0.449491	14.7708	0.353719	0.13563	0.0975475	0.787618	15.4071	14.6474	15.0729	14.4166	14.531	14.8824	15.1173	14.938	14.4975	14.3367	14.729	14.6336	14.4625	14.884	14.687	14.8547
sp|Q15573|TAF1A_HUMAN	TAF1A	TATA box-binding protein-associated factor RNA polymerase I subunit A OS=Homo sapiens OX=9606 GN=TAF1A PE=1 SV=1	-0.256926	14.3204	0.466708	-0.0186244	14.0635	0.975391	14.3018	0.251556	13.8827	-0.41915	0.39571	-0.346355	13.9741	0.173583	-0.327731	0.370954	14.1715	0.1974	0.0950262	-0.140081	14.1804	0.517552	-0.121457	0.753055	0.206274	0.140878	14.0318	0.0576781	0.410588	-0.148596	0.318193	14.4391	14.2017	14.2291	13.8979	14.0791	14.5245	13.7522	14.0131	13.96	13.9882	14.1959	14.1471	14.242	14.1187	14.0781	13.9854
sp|Q15582|BGH3_HUMAN	TGFBI	Transforming growth factor-beta-induced protein ig-h3 OS=Homo sapiens OX=9606 GN=TGFBI PE=1 SV=1	-1.2779	20.1866	0.0528508	-0.603718	18.9087	0.186594	19.5829	1.52024e-07	18.259	-1.32387	0.102434	-0.713301	19.4733	0.0289304	-0.109584	0.14798	18.6859	-0.787443	0.051696	-0.889889	19.2967	0.0505256	-0.286172	0.118236	-0.176588	0.0672538	18.3029	-1.17035	0.0134631	-0.993762	0.0436957	20.1569	20.2163	18.9108	18.9066	19.6088	19.557	18.1716	18.3464	19.4547	19.4919	18.6968	18.6749	19.2751	19.3183	18.2937	18.3121
sp|Q15583|TGIF1_HUMAN	TGIF1	Homeobox protein TGIF1 OS=Homo sapiens OX=9606 GN=TGIF1 PE=1 SV=3	0.050947	13.1001	0.182857	-0.144459	13.151	0.455854	12.9556	0.0543194	12.8055	-0.15014	0.671686	-0.28292	12.8172	0.0865241	-0.138461	0.384567	12.6791	-0.138075	0.566172	0.0500245	13.1501	0.222036	0.194483	0.297903	0.332944	0.0720572	13.1885	0.371341	0.175016	0.0383963	0.867881	13.0973	13.1029	13.1363	13.1657	13.0373	12.8739	12.9969	12.6141	12.7632	12.8711	12.8188	12.5394	13.1314	13.1688	13.3264	13.0506
sp|Q15596|NCOA2_HUMAN	NCOA2	Nuclear receptor coactivator 2 OS=Homo sapiens OX=9606 GN=NCOA2 PE=1 SV=2	-0.0392689	15.5149	0.419635	-0.116376	15.4757	0.267533	15.3986	0.241141	15.3552	-0.0433558	0.307419	-0.162001	15.3529	0.22956	-0.0456257	0.637521	15.3662	0.0132528	0.939208	-0.115558	15.3994	0.137385	0.000817615	0.958621	0.0464433	0.623209	15.5273	0.174345	0.342967	0.127901	0.464333	15.5413	15.4886	15.4822	15.4691	15.3949	15.4023	15.3354	15.375	15.287	15.4189	15.4549	15.2775	15.4068	15.3919	15.6301	15.4245
sp|Q15599|NHRF2_HUMAN	SLC9A3R2	Na(+)/H(+) exchange regulatory cofactor NHE-RF2 OS=Homo sapiens OX=9606 GN=SLC9A3R2 PE=1 SV=2	0.225931	17.5139	0.107511	0.28635	17.7398	0.267533	17.8003	0.000455649	17.4617	-0.338539	0.152497	-0.510139	17.0038	0.0869136	-0.796489	0.070127	17.3412	0.337448	0.230721	0.00683668	17.5207	0.939825	-0.279513	0.197764	0.516976	0.0851204	17.6096	0.605836	0.0575438	0.0888596	0.425478	17.4826	17.5452	17.7197	17.76	17.8574	17.7432	17.4246	17.4988	17.0965	16.911	17.2534	17.429	17.4742	17.5673	17.5656	17.6536
sp|Q15628|TRADD_HUMAN	TRADD	Tumor necrosis factor receptor type 1-associated DEATH domain protein OS=Homo sapiens OX=9606 GN=TRADD PE=1 SV=2	-0.0952497	13.6675	0.876527	0.0296852	13.5723	0.963716	13.6972	0.136351	13.8846	0.1874	0.220696	-0.245884	13.4217	0.572117	-0.275569	0.120333	13.2154	-0.206255	0.174239	-0.113957	13.5536	0.797749	-0.143642	0.27523	0.131928	0.290679	13.4263	0.00464317	0.95253	-0.127284	0.224079	13.3822	13.9528	13.799	13.3456	13.7295	13.6649	13.8322	13.937	13.3633	13.48	13.2026	13.2282	13.5997	13.5074	13.4275	13.4251
sp|Q15629|TRAM1_HUMAN	TRAM1	Translocating chain-associated membrane protein 1 OS=Homo sapiens OX=9606 GN=TRAM1 PE=1 SV=3	0.12313	15.03	0.738261	-0.0899245	15.1531	0.592571	14.9401	0.114318	14.8317	-0.108388	0.334676	-0.142745	14.8872	0.497223	-0.0528206	0.784677	15.3867	0.499438	0.166627	-0.0977696	14.9322	0.468476	-0.00784509	0.954707	0.0449755	0.812977	15.1138	0.226559	0.428373	0.181583	0.509699	14.9686	15.0914	14.9333	15.3729	14.99	14.8901	14.8556	14.8077	15.011	14.7635	15.3261	15.4472	14.8789	14.9855	14.957	15.2705
sp|Q15631|TSN_HUMAN	TSN	Translin OS=Homo sapiens OX=9606 GN=TSN PE=1 SV=1	0.157846	19.8856	0.653215	-0.0360574	20.0434	0.930954	19.8495	0.00185088	20.2634	0.413853	0.126083	-0.254731	19.6309	0.400686	-0.218674	0.0985261	19.8639	0.233049	0.0667657	-0.475622	19.41	0.247006	-0.439564	0.1483	-0.220891	0.13001	19.4758	-0.155069	0.0574196	0.065822	0.549114	20.0747	19.6965	20.1501	19.9368	19.8072	19.8918	20.2219	20.3049	19.6415	19.6203	19.8487	19.8791	19.3475	19.4725	19.4518	19.4998
sp|Q15633|TRBP2_HUMAN	TARBP2	RISC-loading complex subunit TARBP2 OS=Homo sapiens OX=9606 GN=TARBP2 PE=1 SV=3	-0.328289	15.503	0.0528508	0.330646	15.1747	0.35879	15.8337	5.04767e-05	15.3582	-0.475426	0.190451	-0.303276	15.1997	0.0277179	-0.633921	0.101318	14.8453	-0.354402	0.0582748	0.0947538	15.5978	0.219279	-0.235892	0.373937	0.398029	0.039984	15.2685	0.068801	0.0595671	-0.329228	0.0785478	15.5105	15.4955	15.1761	15.1734	15.9632	15.7041	15.3615	15.3549	15.2109	15.1886	14.8617	14.829	15.6325	15.5631	15.2731	15.264
sp|Q15637-2|SF01_HUMAN	SF1	Isoform 2 of Splicing factor 1 OS=Homo sapiens OX=9606 GN=SF1	0.0278974	19.2503	0.158374	0.130299	19.2782	0.512611	19.3806	0.000102198	19.0233	-0.357285	0.181723	-0.421677	18.8286	0.0339862	-0.551977	0.0851709	18.909	0.0803983	0.235247	0.000234427	19.2505	0.997167	-0.130065	0.471242	0.421912	0.0518026	19.3589	0.530325	0.0213286	0.108413	0.250765	19.2528	19.2477	19.2715	19.2848	19.4697	19.2914	19.0476	18.9989	18.7992	18.858	18.8994	18.9186	19.2942	19.2068	19.3644	19.3535
sp|Q15642|CIP4_HUMAN	TRIP10	Cdc42-interacting protein 4 OS=Homo sapiens OX=9606 GN=TRIP10 PE=1 SV=3	0.153022	19.0872	0.0972977	0.243545	19.2402	0.284055	19.3308	2.03685e-06	19.4926	0.161796	0.305417	-0.64652	18.4407	0.0309105	-0.890065	0.0474096	18.4809	0.0401741	0.480843	-0.18885	18.8984	0.104515	-0.432394	0.133704	0.45767	0.0407383	19.0324	0.591717	0.0278627	0.134047	0.209708	19.0677	19.1068	19.2502	19.2303	19.3895	19.272	19.4468	19.5383	18.4068	18.4745	18.4799	18.4818	18.9249	18.8718	18.9957	19.0692
sp|Q15643|TRIPB_HUMAN	TRIP11	Thyroid receptor-interacting protein 11 OS=Homo sapiens OX=9606 GN=TRIP11 PE=1 SV=3	-0.325006	18.6853	0.0953296	-0.144235	18.3603	0.363521	18.541	5.83955e-06	18.0253	-0.515713	0.13743	0.392624	19.0779	0.0290425	0.536859	0.0617591	19.1102	0.0322681	0.526281	0.19472	18.88	0.0501728	0.338955	0.1483	-0.197905	0.0445626	18.6757	-0.402205	0.037482	-0.2043	0.13119	18.6858	18.6848	18.315	18.4055	18.5989	18.4831	18.0919	17.9587	19.0975	19.0583	19.1344	19.0859	18.8876	18.8724	18.7184	18.633
sp|Q15645|PCH2_HUMAN	TRIP13	Pachytene checkpoint protein 2 homolog OS=Homo sapiens OX=9606 GN=TRIP13 PE=1 SV=2	0.035077	19.2704	0.668934	0.0299361	19.3054	0.691338	19.3003	8.75023e-05	19.8022	0.501884	0.105221	0.370095	19.6404	0.0725652	0.340159	0.0843389	19.4673	-0.173137	0.203693	0.168448	19.4388	0.142758	0.138512	0.200556	-0.201647	0.136427	19.2325	-0.407902	0.0487218	-0.206255	0.127144	19.2412	19.2995	19.3471	19.2638	19.2778	19.3227	19.8424	19.762	19.5879	19.693	19.4931	19.4415	19.4684	19.4092	19.2028	19.2623
sp|Q15646|OASL_HUMAN	OASL	2'-5'-oligoadenylate synthase-like protein OS=Homo sapiens OX=9606 GN=OASL PE=1 SV=2	-0.290271	17.8435	0.0679444	-0.44045	17.5533	0.347376	17.4031	3.7731e-07	17.3606	-0.042499	0.887426	-2.19567	15.6479	0.00793735	-1.75522	0.0540534	15.3138	-0.334104	0.051696	-1.88977	15.9538	0.0402027	-1.44932	0.117374	0.305904	0.0406199	15.7085	0.0606239	0.559364	-0.24528	0.20541	17.842	17.8451	17.5347	17.5719	17.2398	17.5664	17.4031	17.318	15.6432	15.6525	15.3072	15.3203	15.982	15.9255	15.7847	15.6323
sp|Q15648|MED1_HUMAN	MED1	Mediator of RNA polymerase II transcription subunit 1 OS=Homo sapiens OX=9606 GN=MED1 PE=1 SV=4	-0.0719591	19.6585	0.111318	0.113053	19.5865	0.17362	19.7715	8.15712e-07	19.3971	-0.374433	0.102434	-0.330292	19.3282	0.0225569	-0.443345	0.0137829	19.3651	0.036945	0.407403	-0.0134407	19.645	0.66379	-0.126494	0.134832	0.316851	0.0298831	19.6334	0.305212	0.0121335	-0.0116393	0.705674	19.6645	19.6525	19.5755	19.5975	19.7737	19.7693	19.4035	19.3906	19.3279	19.3284	19.34	19.3903	19.6261	19.6639	19.6353	19.6315
sp|Q15650|TRIP4_HUMAN	TRIP4	Activating signal cointegrator 1 OS=Homo sapiens OX=9606 GN=TRIP4 PE=1 SV=4	-0.0298752	17.3895	0.844393	-0.156236	17.3597	0.561806	17.2333	0.020611	16.991	-0.242338	0.327534	-0.149677	17.2399	0.242691	0.00655868	0.974207	17.3188	0.0789309	0.535139	0.0651278	17.4547	0.400121	0.221364	0.365409	0.214805	0.132874	17.35	0.110147	0.320237	-0.104658	0.289058	17.352	17.4271	17.4433	17.276	17.3531	17.1135	16.978	17.0039	17.298	17.1818	17.3707	17.2669	17.4786	17.4307	17.3928	17.3072
sp|Q15652|JHD2C_HUMAN	JMJD1C	Probable JmjC domain-containing histone demethylation protein 2C OS=Homo sapiens OX=9606 GN=JMJD1C PE=1 SV=2	0.271432	16.486	0.0779476	0.146088	16.7574	0.494917	16.6321	0.00309647	16.6901	0.0580277	0.716919	0.00664988	16.4926	0.731733	-0.139438	0.367957	16.5874	0.0947492	0.160592	-0.0874479	16.3985	0.0986471	-0.233536	0.281339	-0.0940978	0.0657779	16.5718	0.0791694	0.150611	0.173267	0.106929	16.4945	16.4774	16.7798	16.735	16.7256	16.5385	16.6753	16.7049	16.5027	16.4826	16.6106	16.5642	16.4095	16.3875	16.5981	16.5455
sp|Q15653|IKBB_HUMAN	NFKBIB	NF-kappa-B inhibitor beta OS=Homo sapiens OX=9606 GN=NFKBIB PE=1 SV=2	0.293939	17.9876	0.0814325	0.265417	18.2816	0.188666	18.2531	4.02439e-05	18.6766	0.423546	0.135818	0.297755	18.2854	0.0331986	0.0323384	0.189774	18.1696	-0.115819	0.051696	0.301619	18.2893	0.0842175	0.0362022	0.545273	0.00386383	0.934797	18.2299	-0.0555052	0.0524053	-0.0593691	0.347117	18.0077	17.9676	18.3021	18.2611	18.2415	18.2646	18.6068	18.7464	18.2834	18.2874	18.1688	18.1703	18.3218	18.2567	18.2214	18.2384
sp|Q15654|TRIP6_HUMAN	TRIP6	Thyroid receptor-interacting protein 6 OS=Homo sapiens OX=9606 GN=TRIP6 PE=1 SV=3	0.144213	18.7757	0.104299	-0.0289257	18.9199	0.806081	18.7468	0.00605523	18.9884	0.241601	0.281072	0.409363	19.1851	0.0707997	0.438289	0.0921347	19.0648	-0.120301	0.504872	0.341276	19.117	0.0911286	0.370202	0.15678	-0.0680866	0.537301	19.0611	-0.123953	0.244685	-0.0558664	0.485484	18.755	18.7965	18.9106	18.9293	18.8003	18.6933	18.9014	19.0754	19.1233	19.2468	18.9749	19.1547	19.1612	19.0728	19.0434	19.0789
sp|Q15691|MARE1_HUMAN	MAPRE1	Microtubule-associated protein RP/EB family member 1 OS=Homo sapiens OX=9606 GN=MAPRE1 PE=1 SV=3	0.143513	19.087	0.216954	0.0561504	19.2305	0.818523	19.1431	0.321654	19.1825	0.0393692	0.860516	-0.00900994	19.0779	0.779939	-0.0651603	0.711264	19.0602	-0.0177364	0.698726	-0.0268667	19.0601	0.643025	-0.083017	0.692887	-0.0178567	0.767059	19.1389	0.0609676	0.253389	0.0788243	0.341477	19.0897	19.0842	19.2805	19.1805	19.2625	19.0237	19.1368	19.2282	19.0998	19.0561	19.0799	19.0406	19.0969	19.0233	19.163	19.1148
sp|Q15697|ZN174_HUMAN	ZNF174	Zinc finger protein 174 OS=Homo sapiens OX=9606 GN=ZNF174 PE=1 SV=1	0.167231	12.624	0.537769	0.437212	12.7912	0.32873	13.0612	0.0880586	12.6353	-0.425894	0.154657	0.18466	12.8086	0.465241	-0.252552	0.269908	12.7532	-0.0554509	0.72543	0.283357	12.9073	0.344849	-0.153855	0.495387	0.098697	0.631628	12.8344	0.0258093	0.856436	-0.0728877	0.677418	12.4956	12.7523	12.6917	12.8907	12.9879	13.1344	12.6829	12.5876	12.7066	12.9107	12.7549	12.7515	13.0104	12.8042	12.8681	12.8008
sp|Q15714|T22D1_HUMAN	TSC22D1	TSC22 domain family protein 1 OS=Homo sapiens OX=9606 GN=TSC22D1 PE=1 SV=3	-0.138957	15.5162	0.317627	0.431643	15.3773	0.366645	15.9479	0.0025595	15.9527	0.00486284	0.987169	-0.118427	15.3978	0.241954	-0.550069	0.168398	15.2351	-0.162722	0.330048	0.211666	15.7279	0.242774	-0.219977	0.515675	0.330092	0.123612	15.6218	0.223991	0.113387	-0.106102	0.498184	15.5501	15.4824	15.3148	15.4397	16.1224	15.7733	15.9854	15.92	15.4405	15.355	15.312	15.1582	15.8081	15.6477	15.5735	15.6701
sp|Q15717-2|ELAV1_HUMAN	ELAVL1	Isoform 2 of ELAV-like protein 1 OS=Homo sapiens OX=9606 GN=ELAVL1	0.123355	18.5039	0.133281	0.19614	18.6273	0.261667	18.7001	0.000117647	18.458	-0.242009	0.129984	-0.0953826	18.4085	0.120697	-0.291523	0.0639943	18.5515	0.142917	0.1261	0.0140936	18.518	0.751052	-0.182046	0.168001	0.109476	0.0612612	18.7013	0.292749	0.01527	0.183273	0.0729835	18.5279	18.48	18.6173	18.6373	18.735	18.6651	18.4695	18.4466	18.4045	18.4125	18.5222	18.5807	18.5023	18.5338	18.7085	18.6941
sp|Q15723|ELF2_HUMAN	ELF2	ETS-related transcription factor Elf-2 OS=Homo sapiens OX=9606 GN=ELF2 PE=1 SV=2	0.362482	13.496	0.110566	0.290891	13.8585	0.308595	13.7869	0.00911237	13.7255	-0.0614019	0.799983	-0.213529	13.2825	0.407121	-0.50442	0.177597	13.4622	0.179751	0.501253	-0.0480806	13.4479	0.514253	-0.338972	0.17664	0.165448	0.476055	13.7846	0.502131	0.126673	0.336683	0.0643293	13.4523	13.5397	13.9032	13.8138	13.7114	13.8624	13.6059	13.8451	13.4379	13.127	13.5054	13.4191	13.4352	13.4607	13.7635	13.8058
sp|Q15738|NSDHL_HUMAN	NSDHL	Sterol-4-alpha-carboxylate 3-dehydrogenase, decarboxylating OS=Homo sapiens OX=9606 GN=NSDHL PE=1 SV=2	-0.332573	20.5889	0.0893642	0.0907238	20.2564	0.605387	20.6797	1.18707e-06	20.6678	-0.0118788	0.928139	-0.75976	19.8292	0.0321614	-0.850484	0.0540534	19.5902	-0.239007	0.0956061	-0.159253	20.4297	0.142758	-0.249976	0.21497	0.600508	0.0270326	20.2778	0.448639	0.0227278	-0.151869	0.0407761	20.5497	20.6281	20.2647	20.248	20.6064	20.7529	20.6723	20.6633	19.8581	19.8003	19.5712	19.6091	20.4277	20.4317	20.28	20.2756
sp|Q15742|NAB2_HUMAN	NAB2	NGFI-A-binding protein 2 OS=Homo sapiens OX=9606 GN=NAB2 PE=1 SV=1	0.0736129	14.2262	0.379363	-0.237686	14.2998	0.319536	13.9885	3.29308e-05	14.4875	0.499002	0.151294	-0.440235	13.786	0.0489138	-0.202549	0.187209	13.7477	-0.0382565	0.449466	0.148988	14.3752	0.223062	0.386673	0.165719	0.589223	0.0387245	14.4913	0.705298	0.0226796	0.116076	0.289291	14.1886	14.2638	14.3251	14.2746	13.922	14.0551	14.414	14.5611	13.8151	13.7569	13.7439	13.7516	14.4177	14.3327	14.4573	14.5253
sp|Q15746|MYLK_HUMAN	MYLK	Myosin light chain kinase, smooth muscle OS=Homo sapiens OX=9606 GN=MYLK PE=1 SV=4	0.223559	15.2932	0.254654	0.00842304	15.5168	0.985629	15.3017	0.0287425	15.7773	0.475693	0.230798	-0.00075398	15.2925	0.995207	-0.00917702	0.969306	15.1935	-0.0989455	0.104142	0.134986	15.4282	0.603345	0.126563	0.715858	0.13574	0.503314	15.4846	0.192083	0.175728	0.0563437	0.82289	15.2028	15.3836	15.502	15.5316	15.1468	15.4565	15.8311	15.7235	15.2772	15.3077	15.1883	15.1987	15.565	15.2914	15.4093	15.5598
sp|Q15750|TAB1_HUMAN	TAB1	TGF-beta-activated kinase 1 and MAP3K7-binding protein 1 OS=Homo sapiens OX=9606 GN=TAB1 PE=1 SV=1	-0.0952044	17.4571	0.0830615	-0.116132	17.3619	0.407255	17.3409	0.00316348	17.2108	-0.130177	0.29473	0.246198	17.7033	0.0308401	0.362331	0.079932	17.493	-0.210217	0.134944	-0.0061706	17.4509	0.970781	0.109962	0.581332	-0.252369	0.199687	17.305	-0.398213	0.0370256	-0.145844	0.44331	17.4607	17.4534	17.3527	17.371	17.3968	17.2851	17.2263	17.1952	17.6892	17.7173	17.5375	17.4486	17.5524	17.3493	17.3489	17.2612
sp|Q15751|HERC1_HUMAN	HERC1	Probable E3 ubiquitin-protein ligase HERC1 OS=Homo sapiens OX=9606 GN=HERC1 PE=1 SV=2	-0.480488	18.4005	0.0630399	-0.0896626	17.92	0.61735	18.3108	5.74741e-05	18.2674	-0.0434239	0.759812	-0.100078	18.3004	0.0981813	-0.0104159	0.933688	17.8232	-0.477191	0.0620634	0.141789	18.5423	0.214057	0.231451	0.28951	0.241867	0.0891097	18.1455	-0.154901	0.108886	-0.396768	0.105675	18.4179	18.3831	17.9276	17.9125	18.2279	18.3938	18.2644	18.2704	18.2877	18.3132	17.7937	17.8528	18.5912	18.4934	18.1042	18.1869
sp|Q15758|AAAT_HUMAN	SLC1A5	Neutral amino acid transporter B(0) OS=Homo sapiens OX=9606 GN=SLC1A5 PE=1 SV=2	-0.0330791	17.5906	0.633649	-0.0124538	17.5575	0.960393	17.5781	6.31923e-05	17.744	0.165838	0.405523	0.822898	18.4135	0.0416998	0.835352	0.0748049	18.1992	-0.214341	0.226596	0.427743	18.0183	0.0854135	0.440197	0.19456	-0.395155	0.0849919	17.9052	-0.508325	0.0465064	-0.113171	0.2949	17.5578	17.6234	17.5851	17.5299	17.6825	17.4738	17.7333	17.7547	18.4787	18.3483	18.2452	18.1531	18.063	17.9737	17.9359	17.8745
sp|Q15773|MLF2_HUMAN	MLF2	Myeloid leukemia factor 2 OS=Homo sapiens OX=9606 GN=MLF2 PE=1 SV=1	-0.89978	15.4032	0.0791193	-0.162704	14.5034	0.613501	15.2405	6.90472e-05	14.3013	-0.939216	0.142563	-0.302813	15.1004	0.041514	-0.140109	0.533291	14.5429	-0.55749	0.0797853	0.0408422	15.444	0.398483	0.203546	0.459074	0.343655	0.0228428	14.7493	-0.351129	0.0678695	-0.694784	0.0745649	15.3769	15.4295	14.4271	14.5797	15.0909	15.3901	14.386	14.2166	15.0963	15.1045	14.6038	14.482	15.4529	15.4352	14.6813	14.8172
sp|Q15776|ZKSC8_HUMAN	ZKSCAN8	Zinc finger protein with KRAB and SCAN domains 8 OS=Homo sapiens OX=9606 GN=ZKSCAN8 PE=1 SV=2	0.392855	14.39	0.329353	0.166071	14.7829	0.273849	14.5561	0.00146635	14.8538	0.297705	0.123095	0.27054	14.6606	0.139617	0.104469	0.427895	14.8693	0.208764	0.37391	0.60304	14.9931	0.047752	0.436969	0.100316	0.3325	0.0986564	15.4485	0.787868	0.0358745	0.455368	0.0751274	14.3709	14.4092	14.5754	14.9904	14.591	14.5212	14.873	14.8346	14.7364	14.5848	14.7656	14.9731	14.9915	14.9947	15.4939	15.403
sp|Q15785|TOM34_HUMAN	TOMM34	Mitochondrial import receptor subunit TOM34 OS=Homo sapiens OX=9606 GN=TOMM34 PE=1 SV=2	-0.051207	15.937	0.423286	0.217876	15.8858	0.307547	16.1548	0.00136371	16.0418	-0.113075	0.333934	-0.437975	15.499	0.0619201	-0.655851	0.062139	15.4299	-0.0691183	0.549262	0.135119	16.0721	0.32994	-0.0827572	0.583336	0.573094	0.0607938	15.8545	0.355492	0.230675	-0.217602	0.477269	15.9695	15.9044	15.8708	15.9007	16.211	16.0986	16.0293	16.0542	15.4481	15.5499	15.4801	15.3796	16.1396	16.0045	16.0228	15.6862
sp|Q15796|SMAD2_HUMAN	SMAD2	Mothers against decapentaplegic homolog 2 OS=Homo sapiens OX=9606 GN=SMAD2 PE=1 SV=1	0.0142234	17.1435	0.987559	-0.293452	17.1577	0.802125	16.8501	0.65305	16.8602	0.0101035	0.982319	-0.0219281	17.1216	0.977604	0.271524	0.505015	17.3426	0.221069	0.290974	-0.208406	16.9351	0.804186	0.0850455	0.870653	-0.186478	0.527145	16.727	-0.394605	0.129015	-0.208127	0.502061	17.6595	16.6275	17.4467	16.8688	16.6036	17.0966	16.9116	16.8087	17.2266	17.0165	17.3443	17.341	16.7622	17.108	16.6595	16.7944
sp|Q15811|ITSN1_HUMAN	ITSN1	Intersectin-1 OS=Homo sapiens OX=9606 GN=ITSN1 PE=1 SV=3	0.256829	17.125	0.182615	0.291824	17.3819	0.40425	17.4169	7.63357e-05	17.42	0.00309217	0.988946	0.444808	17.5699	0.0311458	0.152984	0.480724	17.9701	0.400233	0.0810865	-0.246864	16.8782	0.0551241	-0.538688	0.195297	-0.691672	0.0263196	17.0283	-0.541506	0.0210915	0.150166	0.088941	17.1207	17.1294	17.4572	17.3066	17.5555	17.2782	17.4326	17.4073	17.5968	17.5429	18.0066	17.9336	16.8638	16.8926	17.0418	17.0149
sp|Q15813-2|TBCE_HUMAN	TBCE	Isoform 2 of Tubulin-specific chaperone E OS=Homo sapiens OX=9606 GN=TBCE	0.0195488	18.039	0.931292	0.0868285	18.0585	0.659998	18.1258	0.000913549	18.3422	0.216448	0.178196	-0.246709	17.7922	0.200276	-0.333537	0.0628137	17.7242	-0.0680105	0.271648	-0.0119562	18.027	0.936144	-0.0987847	0.217216	0.234753	0.0513824	17.8362	0.0439149	0.389172	-0.190838	0.08492	18.1308	17.9471	18.1531	17.9639	18.1537	18.0978	18.2954	18.3891	17.7647	17.8198	17.7363	17.7122	18.0363	18.0177	17.815	17.8574
sp|Q15814|TBCC_HUMAN	TBCC	Tubulin-specific chaperone C OS=Homo sapiens OX=9606 GN=TBCC PE=1 SV=2	0.205789	15.6739	0.146035	-0.0712054	15.8796	0.76096	15.6026	0.000479077	15.6589	0.056261	0.784386	-0.199161	15.4747	0.280557	-0.127956	0.544718	15.5114	0.0367488	0.805689	0.512428	16.1863	0.0763576	0.583634	0.157608	0.711589	0.0576496	16.056	0.581277	0.0611004	-0.130312	0.259447	15.6285	15.7192	15.8951	15.8641	15.7081	15.4972	15.6021	15.7157	15.3809	15.5685	15.537	15.4859	16.2188	16.1538	16.1	16.0119
sp|Q15818|NPTX1_HUMAN	NPTX1	Neuronal pentraxin-1 OS=Homo sapiens OX=9606 GN=NPTX1 PE=2 SV=2	-0.999536	13.7182	0.162637	-1.47824	12.7187	0.248283	12.24	7.51711e-06	12.3992	0.159191	0.678022	2.01837	15.7366	0.0541043	3.49662	0.0373171	15.4076	-0.329016	0.0650713	-0.627884	13.0903	0.28238	0.85036	0.197764	-2.64626	0.0322079	12.7125	-3.02412	0.0230911	-0.377864	0.416706	13.474	13.9624	12.6216	12.8157	12.3825	12.0974	12.5743	12.224	15.7496	15.7236	15.3872	15.428	13.2633	12.9173	12.914	12.5109
sp|Q15819|UB2V2_HUMAN	UBE2V2	Ubiquitin-conjugating enzyme E2 variant 2 OS=Homo sapiens OX=9606 GN=UBE2V2 PE=1 SV=4	0.218274	16.5432	0.396887	0.0248993	16.7614	0.94027	16.5681	0.12324	16.9571	0.389004	0.267522	0.144301	16.6875	0.445145	0.119402	0.417309	16.5216	-0.165873	0.110712	0.242276	16.7854	0.379492	0.217377	0.401286	0.0979751	0.513497	16.7905	0.103014	0.582549	0.00503906	0.987263	16.6627	16.4236	16.8373	16.6856	16.6585	16.4776	16.8303	17.0838	16.7071	16.6678	16.4992	16.544	16.8857	16.6851	16.9274	16.6535
sp|Q15833-3|STXB2_HUMAN	STXBP2	Isoform 3 of Syntaxin-binding protein 2 OS=Homo sapiens OX=9606 GN=STXBP2	0.0903459	18.561	0.495126	-0.312267	18.6513	0.215083	18.2487	0.00934225	18.2982	0.0495587	0.819327	-0.492306	18.0686	0.0372045	-0.180039	0.102223	18.1322	0.0635598	0.735626	-0.322837	18.2381	0.137385	-0.0105695	0.940753	0.169469	0.224132	18.3116	0.24299	0.122097	0.0735203	0.646397	18.5328	18.5891	18.5788	18.7238	18.2225	18.2749	18.1751	18.4214	18.0951	18.0422	18.2509	18.0135	18.3094	18.1668	18.3806	18.2427
sp|Q15834|CC85B_HUMAN	CCDC85B	Coiled-coil domain-containing protein 85B OS=Homo sapiens OX=9606 GN=CCDC85B PE=1 SV=2	-1.17229	12.0194	0.217141	0.400316	10.8471	0.615651	12.4197	0.000812102	10.6257	-1.794	0.108787	0.281171	12.3005	0.60893	-0.119146	0.302127	11.1877	-1.11287	0.069039	0.529037	12.5484	0.426667	0.128721	0.569176	0.247867	0.254681	10.9595	-1.341	0.0849337	-1.58887	0.129416	11.6473	12.3915	11.0176	10.6765	12.4752	12.3642	10.7989	10.4525	12.3359	12.2652	11.1005	11.2748	12.6673	12.4295	11.2688	10.6503
sp|Q15836|VAMP3_HUMAN	VAMP3	Vesicle-associated membrane protein 3 OS=Homo sapiens OX=9606 GN=VAMP3 PE=1 SV=3	0.0317497	14.3682	0.949997	0.187007	14.3999	0.762257	14.5552	0.746479	14.5945	0.039284	0.787546	0.0318474	14.4	0.942523	-0.155159	0.291176	14.3933	-0.00666627	0.894135	0.00142708	14.3696	0.997256	-0.18558	0.378433	-0.0304204	0.7888	14.4672	0.0671644	0.301983	0.0975847	0.469118	14.0744	14.6619	14.3685	14.4314	14.4781	14.6322	14.5589	14.63	14.3695	14.4305	14.3843	14.4024	14.444	14.2952	14.4387	14.4957
sp|Q15853|USF2_HUMAN	USF2	Upstream stimulatory factor 2 OS=Homo sapiens OX=9606 GN=USF2 PE=1 SV=1	-0.0005969	17.8583	0.988611	0.16409	17.8577	0.244692	18.0224	0.000134646	17.679	-0.343417	0.103438	0.0470875	17.9054	0.0624791	-0.117002	0.131339	18.0577	0.15233	0.0601723	0.108705	17.967	0.288466	-0.0553845	0.593479	0.0616179	0.442207	18.08	0.174644	0.0411871	0.113026	0.310103	17.8601	17.8565	17.8305	17.885	18.0522	17.9926	17.6832	17.6748	17.9117	17.8991	18.0648	18.0506	17.9142	18.0198	18.1012	18.0589
sp|Q15904|VAS1_HUMAN	ATP6AP1	V-type proton ATPase subunit S1 OS=Homo sapiens OX=9606 GN=ATP6AP1 PE=1 SV=2	-0.73732	17.7549	0.0618195	0.0708941	17.0176	0.711666	17.8258	1.58994e-06	17.3872	-0.43861	0.158089	-0.485366	17.2695	0.0293666	-0.55626	0.0853216	16.7023	-0.567247	0.051696	-0.299423	17.4555	0.0792686	-0.370317	0.197764	0.185942	0.0854234	16.6819	-0.587664	0.0203605	-0.773606	0.0545684	17.7399	17.7699	17.0036	17.0315	17.733	17.9185	17.3855	17.3888	17.2488	17.2902	16.7037	16.7008	17.4242	17.4867	16.6588	16.7049
sp|Q15907|RB11B_HUMAN	RAB11B	Ras-related protein Rab-11B OS=Homo sapiens OX=9606 GN=RAB11B PE=1 SV=4	-0.172848	18.554	0.3854	0.141466	18.3812	0.226718	18.6955	0.00175058	18.7226	0.0270796	0.234755	0.0980766	18.6521	0.0960655	-0.043389	0.0992948	18.5724	-0.0797103	0.138134	-0.0678096	18.4862	0.269041	-0.209275	0.118	-0.165886	0.062079	18.3487	-0.303457	0.0169697	-0.137571	0.11727	18.5347	18.5733	18.2745	18.4878	18.6906	18.7003	18.7307	18.7144	18.6449	18.6593	18.5557	18.5891	18.4623	18.5102	18.3404	18.3569
sp|Q15910-2|EZH2_HUMAN	EZH2	Isoform 2 of Histone-lysine N-methyltransferase EZH2 OS=Homo sapiens OX=9606 GN=EZH2	-0.109561	15.9163	0.300298	-0.0503526	15.8068	0.811399	15.866	0.0126923	15.5594	-0.306578	0.364345	-0.203642	15.7127	0.0927388	-0.153289	0.350167	15.4184	-0.294263	0.158859	0.0627074	15.979	0.680224	0.11306	0.616179	0.266349	0.166196	15.8401	0.127431	0.0746631	-0.138918	0.399783	15.9525	15.8802	15.8454	15.7682	15.77	15.962	15.7015	15.4173	15.7329	15.6925	15.3436	15.4932	15.888	16.0701	15.8226	15.8576
sp|Q15911|ZFHX3_HUMAN	ZFHX3	Zinc finger homeobox protein 3 OS=Homo sapiens OX=9606 GN=ZFHX3 PE=1 SV=2	-0.112996	15.7466	0.410416	-0.0957932	15.6336	0.721188	15.6508	0.00295304	15.2799	-0.370883	0.202865	-0.459047	15.2875	0.0826344	-0.363254	0.165492	15.4458	0.158262	0.154096	-0.182676	15.5639	0.246001	-0.0868825	0.645753	0.276371	0.0672162	15.7173	0.429732	0.0766588	0.15336	0.338362	15.6727	15.8204	15.6519	15.6153	15.7606	15.541	15.28	15.2798	15.3279	15.2471	15.4476	15.444	15.5828	15.545	15.7999	15.6346
sp|Q15942|ZYX_HUMAN	ZYX	Zyxin OS=Homo sapiens OX=9606 GN=ZYX PE=1 SV=1	0.0738301	19.3225	0.106653	-0.163947	19.3963	0.580161	19.1585	0.00034747	19.1193	-0.0392491	0.884518	0.480556	19.803	0.0234038	0.644503	0.107313	19.7721	-0.0308913	0.210197	-0.0711801	19.2513	0.116346	0.0927672	0.693575	-0.551736	0.0233589	19.3522	-0.450825	0.0370183	0.100911	0.32238	19.3237	19.3212	19.3844	19.4082	19.2978	19.0193	19.059	19.1795	19.7933	19.8127	19.7676	19.7767	19.2653	19.2373	19.301	19.4034
sp|Q16134|ETFD_HUMAN	ETFDH	Electron transfer flavoprotein-ubiquinone oxidoreductase, mitochondrial OS=Homo sapiens OX=9606 GN=ETFDH PE=1 SV=2	-0.0498318	20.5202	0.686232	-0.122785	20.4704	0.485806	20.3974	0.00116277	20.4791	0.0816665	0.678022	0.0752278	20.5954	0.0971228	0.198012	0.20879	20.8095	0.21405	0.0869056	-0.356398	20.1638	0.0879924	-0.233613	0.27131	-0.431625	0.0490572	20.2766	-0.318827	0.0213286	0.112799	0.267023	20.5224	20.518	20.5467	20.3941	20.3212	20.4736	20.5663	20.3919	20.6113	20.5795	20.787	20.8319	20.1157	20.2119	20.2682	20.285
sp|Q16181-2|SEPT7_HUMAN	SEPTIN7	Isoform 2 of Septin-7 OS=Homo sapiens OX=9606 GN=SEPTIN7	0.0358811	21.2584	0.589525	-0.364801	21.2943	0.225881	20.8936	8.0541e-05	20.9103	0.0167384	0.900888	-0.26364	20.9947	0.0706447	0.101161	0.180808	21.0396	0.0448759	0.63504	-0.626237	20.6321	0.0562105	-0.261435	0.120791	-0.362597	0.025542	20.6016	-0.393112	0.059779	-0.0305155	0.776079	21.2189	21.2978	21.2846	21.3039	20.9258	20.8613	20.8425	20.9781	21.0087	20.9808	21.0976	20.9816	20.6353	20.6289	20.5343	20.6689
sp|Q16186|ADRM1_HUMAN	ADRM1	Proteasomal ubiquitin receptor ADRM1 OS=Homo sapiens OX=9606 GN=ADRM1 PE=1 SV=2	-0.127725	20.1319	0.366866	-0.088551	20.0042	0.410363	20.0434	0.0303524	20.0132	-0.0302027	0.845332	0.0771571	20.2091	0.315159	0.165708	0.107149	20.1214	-0.0876373	0.277065	-0.0495372	20.0824	0.600093	0.0390138	0.663526	-0.126694	0.214087	19.8708	-0.33825	0.0438163	-0.211556	0.175127	20.0959	20.1679	19.9374	20.071	20.067	20.0197	19.928	20.0983	20.1822	20.2359	20.1506	20.0923	20.1299	20.0348	19.9075	19.8341
sp|Q16204|CCDC6_HUMAN	CCDC6	Coiled-coil domain-containing protein 6 OS=Homo sapiens OX=9606 GN=CCDC6 PE=1 SV=2	0.0105154	18.401	0.90229	0.250771	18.4116	0.366645	18.6518	0.000299723	18.7501	0.0982579	0.574579	-0.234972	18.1661	0.115702	-0.485743	0.101318	18.1554	-0.0106698	0.872147	0.0280848	18.4291	0.751816	-0.222686	0.307893	0.263057	0.0814582	18.3495	0.183437	0.080489	-0.0796202	0.308192	18.3559	18.4462	18.3896	18.4335	18.7447	18.5589	18.7108	18.7893	18.1298	18.2024	18.1769	18.1339	18.4644	18.3938	18.368	18.331
sp|Q16222|UAP1_HUMAN	UAP1	UDP-N-acetylhexosamine pyrophosphorylase OS=Homo sapiens OX=9606 GN=UAP1 PE=1 SV=3	-0.0888801	19.1573	0.40401	-0.0300299	19.0685	0.495033	19.1273	6.41081e-06	19.0881	-0.0392228	0.20736	-0.478238	18.6791	0.0363564	-0.448208	0.0470039	18.1016	-0.577548	0.065639	-0.251927	18.9054	0.176597	-0.221897	0.240755	0.226311	0.171211	18.7019	0.0227904	0.718345	-0.203521	0.253194	19.1386	19.1761	19.1241	19.0128	19.1223	19.1323	19.0773	19.0989	18.6484	18.7099	18.1332	18.0699	18.9805	18.8303	18.6656	18.7382
sp|Q16270|IBP7_HUMAN	IGFBP7	Insulin-like growth factor-binding protein 7 OS=Homo sapiens OX=9606 GN=IGFBP7 PE=1 SV=1	-0.335412	16.0681	0.118989	-0.617383	15.7326	0.190553	15.4507	6.82786e-05	14.719	-0.731717	0.18086	-0.165862	15.9022	0.363058	0.451521	0.100748	16.4262	0.524044	0.10978	-0.172475	15.8956	0.349319	0.444909	0.153138	-0.00661281	0.971258	15.7453	-0.156846	0.325186	-0.150233	0.380013	16.0055	16.1306	15.7273	15.738	15.4564	15.445	14.9068	14.5311	15.994	15.8104	16.4398	16.4127	15.9759	15.8153	15.7948	15.6959
sp|Q16342|PDCD2_HUMAN	PDCD2	Programmed cell death protein 2 OS=Homo sapiens OX=9606 GN=PDCD2 PE=1 SV=2	-0.777604	16.2042	0.0814325	-0.0412243	15.4266	0.789325	16.163	0.000167283	15.2433	-0.919698	0.183101	-0.28526	15.9189	0.139179	-0.244036	0.0744834	14.901	-1.01797	0.0884684	0.0901066	16.2943	0.473962	0.131331	0.12569	0.375366	0.0416691	15.4218	-0.497135	0.024534	-0.872502	0.0407761	16.1293	16.2791	15.4107	15.4425	16.1738	16.1521	15.0035	15.4831	15.9528	15.8851	15.0301	14.7718	16.2811	16.3075	15.4088	15.4348
sp|Q16352|AINX_HUMAN	INA	Alpha-internexin OS=Homo sapiens OX=9606 GN=INA PE=1 SV=2	-0.275778	18.1878	0.270991	0.281905	17.912	0.293319	18.4697	5.13504e-05	17.8824	-0.587329	0.129958	0.616563	18.8044	0.0820574	0.334658	0.125259	18.6905	-0.113848	0.568208	-0.426157	17.7617	0.105673	-0.708062	0.0825913	-1.04272	0.0367215	17.4183	-1.38607	0.0310025	-0.343352	0.181859	18.1126	18.2631	17.8185	18.0056	18.4819	18.4575	17.9706	17.7941	18.8874	18.7213	18.7832	18.5979	17.7661	17.7572	17.5192	17.3174
sp|Q16363|LAMA4_HUMAN	LAMA4	Laminin subunit alpha-4 OS=Homo sapiens OX=9606 GN=LAMA4 PE=1 SV=4	0.212823	18.6408	0.106358	-0.660509	18.8536	0.188666	17.9802	1.25247e-07	18.136	0.155712	0.276817	0.700104	19.3409	0.0277179	1.36061	0.0384336	19.7092	0.368335	0.0659645	0.316238	18.957	0.0818144	0.976746	0.092777	-0.383867	0.0387245	19.0755	-0.265328	0.0227278	0.118538	0.14934	18.615	18.6665	18.8309	18.8763	17.9217	18.0388	18.1085	18.1634	19.358	19.3237	19.6861	19.7323	18.9282	18.9857	19.0766	19.0745
sp|Q16394|EXT1_HUMAN	EXT1	Exostosin-1 OS=Homo sapiens OX=9606 GN=EXT1 PE=1 SV=2	-0.0309365	12.253	0.915478	-0.324881	12.2221	0.571315	11.9281	0.0078093	12.1934	0.265295	0.605029	0.891269	13.1443	0.067244	1.21615	0.121316	12.9422	-0.202112	0.483587	0.310662	12.5637	0.361145	0.635543	0.344218	-0.580607	0.190142	12.3061	-0.838188	0.0594397	-0.257581	0.447794	12.2894	12.2166	12.3899	12.0542	11.6615	12.1948	12.0633	12.3236	13.2736	13.015	12.8291	13.0553	12.3772	12.7501	12.3734	12.2389
sp|Q16401|PSMD5_HUMAN	PSMD5	26S proteasome non-ATPase regulatory subunit 5 OS=Homo sapiens OX=9606 GN=PSMD5 PE=1 SV=3	0.220451	19.2358	0.132051	0.0801207	19.4563	0.317761	19.3159	6.83204e-05	19.6946	0.378705	0.102969	-0.0110072	19.2248	0.355013	-0.0911279	0.143181	19.2699	0.0450908	0.434813	-0.115528	19.1203	0.294943	-0.195649	0.22982	-0.104521	0.283032	19.1331	-0.0916986	0.113356	0.0128224	0.90495	19.2317	19.2399	19.5019	19.4106	19.2908	19.3411	19.6762	19.7131	19.2189	19.2308	19.2372	19.3026	19.1775	19.0631	19.1074	19.1588
sp|Q16512-2|PKN1_HUMAN	PKN1	Isoform 2 of Serine/threonine-protein kinase N1 OS=Homo sapiens OX=9606 GN=PKN1	-0.210409	17.204	0.2215	-0.150268	16.9936	0.412852	17.0537	0.000513822	16.9948	-0.0589515	0.316452	0.240349	17.4443	0.236359	0.390617	0.0999335	17.076	-0.368285	0.150915	0.419028	17.623	0.140523	0.569296	0.119893	0.178679	0.304853	17.1074	-0.336905	0.116842	-0.515584	0.114448	17.13	17.278	16.9829	17.0042	17.0514	17.056	16.9665	17.023	17.3655	17.5232	17.1231	17.0289	17.6927	17.5533	17.1676	17.0473
sp|Q16513|PKN2_HUMAN	PKN2	Serine/threonine-protein kinase N2 OS=Homo sapiens OX=9606 GN=PKN2 PE=1 SV=1	0.24506	19.3635	0.112601	0.222233	19.6085	0.234916	19.5857	1.25114e-05	19.5276	-0.0580832	0.729555	-0.656741	18.7067	0.0258192	-0.878974	0.0403761	18.6883	-0.0184309	0.851369	-0.109783	19.2537	0.176006	-0.332016	0.134076	0.546957	0.0350532	19.2988	0.592093	0.017858	0.0451354	0.435076	19.3668	19.3601	19.5654	19.6516	19.6224	19.549	19.4354	19.6199	18.6829	18.7305	18.7466	18.63	19.2871	19.2202	19.2993	19.2983
sp|Q16514|TAF12_HUMAN	TAF12	Transcription initiation factor TFIID subunit 12 OS=Homo sapiens OX=9606 GN=TAF12 PE=1 SV=1	-0.0431217	15.2454	0.296233	0.0925716	15.2023	0.689047	15.3379	0.000892538	15.061	-0.276933	0.269057	-0.459659	14.7857	0.0293666	-0.552231	0.100259	15.0511	0.265379	0.0857272	-0.0910068	15.1544	0.122891	-0.183578	0.393709	0.368652	0.0261236	15.2519	0.466151	0.0310764	0.0974985	0.263091	15.2642	15.2266	15.2106	15.1939	15.2271	15.4488	15.05	15.0721	14.8008	14.7706	15.0813	15.0209	15.1581	15.1506	15.2933	15.2105
sp|Q16531-2|DDB1_HUMAN	DDB1	Isoform 2 of DNA damage-binding protein 1 OS=Homo sapiens OX=9606 GN=DDB1	-0.0905412	14.1411	0.64839	-0.254619	14.0506	0.252328	13.8865	0.168536	13.7621	-0.124441	0.228157	-0.036253	14.1049	0.600325	0.218366	0.0909036	14.0643	-0.0405683	0.873377	-0.130807	14.0103	0.539839	0.123812	0.581332	-0.0945536	0.609055	14.066	-0.0388265	0.448632	0.0557271	0.787186	14.1017	14.1806	13.9342	14.1669	13.9177	13.8553	13.7908	13.7333	14.1302	14.0795	14.2253	13.9033	14.137	13.8836	14.0917	14.0404
sp|Q16531|DDB1_HUMAN	DDB1	DNA damage-binding protein 1 OS=Homo sapiens OX=9606 GN=DDB1 PE=1 SV=1	0.0297428	21.0525	0.643377	-0.200297	21.0823	0.363521	20.8522	0.00552758	20.7803	-0.071987	0.585778	-0.0867636	20.9658	0.219047	0.113533	0.347041	21.0025	0.0367376	0.334403	-0.0381052	21.0144	0.562414	0.162191	0.31448	0.0486584	0.198226	20.999	0.0331941	0.588724	-0.0154643	0.848156	21.0162	21.0889	21.0662	21.0984	20.7803	20.9242	20.7552	20.8053	20.9628	20.9688	21.0224	20.9826	21.0339	20.995	21.0442	20.9537
sp|Q16533|SNPC1_HUMAN	SNAPC1	snRNA-activating protein complex subunit 1 OS=Homo sapiens OX=9606 GN=SNAPC1 PE=1 SV=1	-0.10644	13.3307	0.624776	0.0196537	13.2242	0.963716	13.3503	0.2095	13.3458	-0.00455247	0.988406	-0.150647	13.18	0.28099	-0.1703	0.524772	12.9874	-0.192621	0.469407	0.0813614	13.412	0.496863	0.0617077	0.836241	0.232008	0.0531427	13.2991	0.119081	0.155337	-0.112927	0.176879	13.2574	13.4039	13.1117	13.3368	13.1753	13.5254	13.4058	13.2857	13.1507	13.2094	12.834	13.1409	13.4168	13.4073	13.2671	13.3311
sp|Q16537|2A5E_HUMAN	PPP2R5E	Serine/threonine-protein phosphatase 2A 56 kDa regulatory subunit epsilon isoform OS=Homo sapiens OX=9606 GN=PPP2R5E PE=1 SV=1	0.0641264	16.5054	0.629443	0.301253	16.5696	0.222196	16.8067	0.000848102	16.9033	0.0966357	0.316781	0.385398	16.8908	0.0243828	0.0841451	0.251307	16.7795	-0.111298	0.210389	0.147797	16.6532	0.205282	-0.153456	0.291122	-0.237601	0.0923921	16.5301	-0.360748	0.0229584	-0.123147	0.281368	16.5162	16.4947	16.6509	16.4882	16.8456	16.7677	16.9287	16.8779	16.8946	16.887	16.8181	16.741	16.7043	16.6022	16.5535	16.5066
sp|Q16539-2|MK14_HUMAN	MAPK14	Isoform CSBP1 of Mitogen-activated protein kinase 14 OS=Homo sapiens OX=9606 GN=MAPK14	0.307637	18.2561	0.0820567	0.0596895	18.5637	0.497952	18.3158	9.49669e-06	18.8454	0.52958	0.108148	-0.149499	18.1066	0.0803083	-0.209189	0.0700263	18.1052	-0.00137604	0.83986	0.14983	18.4059	0.13069	0.0901404	0.274325	0.299329	0.0332081	18.5327	0.426111	0.0419031	0.126782	0.285016	18.2826	18.2295	18.5804	18.5471	18.3442	18.2873	18.8892	18.8015	18.1091	18.1041	18.1088	18.1017	18.4266	18.3852	18.5875	18.4779
sp|Q16539|MK14_HUMAN	MAPK14	Mitogen-activated protein kinase 14 OS=Homo sapiens OX=9606 GN=MAPK14 PE=1 SV=3	0.295742	15.589	0.133281	-0.0554933	15.8847	0.319867	15.5335	0.000755985	16.0267	0.493222	0.138858	-0.199448	15.3895	0.0676294	-0.143955	0.0955846	15.4701	0.0806072	0.390465	0.0222493	15.6112	0.871916	0.0777427	0.605604	0.221698	0.202716	15.758	0.368469	0.0451104	0.146772	0.399238	15.6043	15.5737	15.9452	15.8242	15.524	15.5429	16.112	15.9413	15.4156	15.3634	15.425	15.5152	15.6987	15.5237	15.8016	15.7144
sp|Q16540|RM23_HUMAN	MRPL23	39S ribosomal protein L23, mitochondrial OS=Homo sapiens OX=9606 GN=MRPL23 PE=1 SV=1	-0.430382	15.5036	0.109133	-0.180236	15.0732	0.388516	15.3233	0.000476108	14.7431	-0.580255	0.124317	-0.0455365	15.458	0.749696	0.1347	0.481731	15.0898	-0.368251	0.251898	0.0954412	15.599	0.121978	0.275678	0.214911	0.140978	0.35934	14.9879	-0.470096	0.0869137	-0.611074	0.0729835	15.4894	15.5177	15.0019	15.1444	15.2439	15.4027	14.742	14.7441	15.3619	15.5541	14.9728	15.2068	15.5851	15.6129	14.9321	15.0438
sp|Q16543|CDC37_HUMAN	CDC37	Hsp90 co-chaperone Cdc37 OS=Homo sapiens OX=9606 GN=CDC37 PE=1 SV=1	0.0307042	18.9211	0.570037	0.318788	18.9518	0.407255	19.2399	0.0160475	19.262	0.0220468	0.935992	0.00238216	18.9235	0.971867	-0.316405	0.262894	18.8047	-0.118798	0.381073	0.169193	19.0903	0.187123	-0.149595	0.57927	0.166811	0.151273	19.0614	0.137877	0.271476	-0.0289341	0.831779	18.953	18.8892	18.9589	18.9447	19.3901	19.0897	19.2354	19.2885	18.8923	18.9547	18.8725	18.7369	19.1346	19.046	19.1328	18.99
sp|Q16563|SYPL1_HUMAN	SYPL1	Synaptophysin-like protein 1 OS=Homo sapiens OX=9606 GN=SYPL1 PE=1 SV=1	-0.596055	14.7796	0.510047	-0.380218	14.1835	0.627123	14.3994	0.030988	14.4273	0.0278746	0.937018	0.168382	14.948	0.76372	0.5486	0.202645	15.6001	0.652146	0.156345	-0.383846	14.3957	0.506361	-0.00362855	0.989165	-0.552228	0.153182	14.4044	-0.543566	0.167709	0.0086626	0.975319	15.1255	14.4336	14.5916	13.7754	14.2643	14.5345	14.5707	14.2838	15.1093	14.7866	15.6511	15.5491	14.3133	14.4782	14.2702	14.5386
sp|Q16566|KCC4_HUMAN	CAMK4	Calcium/calmodulin-dependent protein kinase type IV OS=Homo sapiens OX=9606 GN=CAMK4 PE=1 SV=1	-0.0801451	16.0635	0.552201	0.0266536	15.9834	0.771429	16.0902	2.67892e-05	16.122	0.0317972	0.779235	-0.709339	15.3542	0.0312938	-0.735992	0.0428751	14.9349	-0.419229	0.107018	-0.513559	15.55	0.116998	-0.540213	0.156072	0.195779	0.26132	15.5263	0.172133	0.201199	-0.0236461	0.907791	16.0972	16.0298	16.057	15.9097	16.0603	16.1201	16.181	16.0629	15.3263	15.382	15.0007	14.8692	15.6462	15.4537	15.5976	15.455
sp|Q16576-2|RBBP7_HUMAN	RBBP7	Isoform 2 of Histone-binding protein RBBP7 OS=Homo sapiens OX=9606 GN=RBBP7	0.138349	19.9682	0.133533	-0.202735	20.1065	0.272743	19.7654	2.68955e-06	19.8051	0.0396786	0.623085	-0.478596	19.4896	0.0326171	-0.27586	0.0830037	19.4118	-0.0777717	0.175795	-0.334752	19.6334	0.0648247	-0.132017	0.233299	0.143843	0.062839	19.8225	0.332983	0.0239204	0.189139	0.0729835	19.9932	19.9431	20.1216	20.0914	19.7239	19.8069	19.7837	19.8265	19.4707	19.5085	19.4244	19.3992	19.6445	19.6223	19.8364	19.8086
sp|Q16576|RBBP7_HUMAN	RBBP7	Histone-binding protein RBBP7 OS=Homo sapiens OX=9606 GN=RBBP7 PE=1 SV=1	0.147642	13.8155	0.478161	-0.212651	13.9631	0.563879	13.6028	0.00403998	13.6638	0.0609499	0.806633	-0.584391	13.2311	0.0923337	-0.371739	0.177597	13.2428	0.0117669	0.925864	-0.315357	13.5001	0.266858	-0.102706	0.683678	0.269034	0.139572	13.6655	0.434409	0.082444	0.165375	0.443439	13.6982	13.9327	13.9333	13.993	13.4766	13.729	13.5925	13.735	13.2136	13.2486	13.3196	13.1661	13.4201	13.5801	13.7622	13.5688
sp|Q16594|TAF9_HUMAN	TAF9	Transcription initiation factor TFIID subunit 9 OS=Homo sapiens OX=9606 GN=TAF9 PE=1 SV=1	0.281567	16.4349	0.0679444	0.334165	16.7165	0.256049	16.7691	0.000190428	16.5738	-0.195281	0.235245	0.0162508	16.4512	0.448939	-0.317914	0.103627	16.5429	0.0916953	0.128663	0.312445	16.7474	0.0693822	-0.02172	0.860341	0.296194	0.0387339	16.7426	0.291395	0.0137234	-0.00479944	0.913718	16.4219	16.448	16.7041	16.7289	16.8357	16.7025	16.591	16.5567	16.4468	16.4556	16.5617	16.5241	16.7731	16.7217	16.7456	16.7396
sp|Q16595|FRDA_HUMAN	FXN	Frataxin, mitochondrial OS=Homo sapiens OX=9606 GN=FXN PE=1 SV=2	0.161155	17.168	0.0872925	0.601853	17.3291	0.138089	17.7698	0.000351017	17.6801	-0.0897107	0.36089	-0.0306238	17.1374	0.130276	-0.632477	0.0241543	17.059	-0.0783211	0.711136	-0.0619037	17.1061	0.266419	-0.663757	0.0862386	-0.0312799	0.454741	17.1154	-0.0219889	0.852823	0.00929099	0.95507	17.1623	17.1737	17.3466	17.3117	17.7677	17.7719	17.7298	17.6304	17.1434	17.1313	16.9225	17.1956	17.1333	17.0788	17.2045	17.0262
sp|Q16611|BAK_HUMAN	BAK1	Bcl-2 homologous antagonist/killer OS=Homo sapiens OX=9606 GN=BAK1 PE=1 SV=1	-0.0900572	14.5163	0.254795	-0.171066	14.4262	0.400511	14.3452	0.286747	14.4154	0.0701681	0.574562	-0.107156	14.4091	0.203013	0.0639101	0.5636	14.5407	0.131586	0.104142	-0.0128476	14.5034	0.942955	0.158219	0.486939	0.0943087	0.542614	14.469	0.0598598	0.529461	-0.0344489	0.866803	14.553	14.4795	14.4226	14.4299	14.2737	14.4167	14.4066	14.4242	14.3886	14.4297	14.5468	14.5346	14.3985	14.6084	14.4028	14.5351
sp|Q16629|SRSF7_HUMAN	SRSF7	Serine/arginine-rich splicing factor 7 OS=Homo sapiens OX=9606 GN=SRSF7 PE=1 SV=1	-0.0169996	17.275	0.695403	0.103323	17.258	0.552758	17.3783	0.170754	17.2763	-0.101963	0.510964	-0.0756946	17.1993	0.238996	-0.179018	0.265247	17.3722	0.172967	0.345565	0.0212835	17.2962	0.894783	-0.0820399	0.710813	0.0969781	0.541424	17.488	0.288752	0.0751687	0.191774	0.366709	17.2738	17.2761	17.2848	17.2311	17.4588	17.2978	17.3107	17.242	17.2337	17.1648	17.2804	17.4641	17.1922	17.4002	17.5383	17.4377
sp|Q16630-2|CPSF6_HUMAN	CPSF6	Isoform 2 of Cleavage and polyadenylation specificity factor subunit 6 OS=Homo sapiens OX=9606 GN=CPSF6	0.403162	17.5572	0.107955	0.127214	17.9603	0.595796	17.6844	0.000817169	17.7322	0.0477856	0.790011	-0.146409	17.4107	0.356561	-0.273622	0.23517	17.8248	0.414037	0.110712	0.0382226	17.5954	0.695754	-0.0889909	0.584384	0.184631	0.195467	17.996	0.585284	0.0408063	0.400653	0.0407761	17.6196	17.4947	17.9363	17.9844	17.7788	17.5899	17.7769	17.6874	17.4842	17.3373	17.8134	17.8362	17.6026	17.5882	17.9968	17.9953
sp|Q16635|TAZ_HUMAN	TAZ	Tafazzin OS=Homo sapiens OX=9606 GN=TAZ PE=1 SV=1	0.244229	13.3148	0.351184	0.245957	13.559	0.432995	13.5607	0.0172434	13.5092	-0.0514783	0.812773	-0.330561	12.9842	0.0539937	-0.576518	0.107749	12.942	-0.0421826	0.916518	-0.229957	13.0848	0.0992482	-0.475914	0.196407	0.100604	0.0861873	12.8824	-0.101786	0.627773	-0.20239	0.447109	13.279	13.3505	13.4249	13.6931	13.4365	13.6849	13.4861	13.5324	12.9665	13.002	13.1922	12.6918	13.0949	13.0748	12.7274	13.0374
sp|Q16637|SMN_HUMAN	SMN1	Survival motor neuron protein OS=Homo sapiens OX=9606 GN=SMN1 PE=1 SV=1	-0.0512444	16.6642	0.537436	0.181598	16.613	0.484549	16.8458	0.011434	16.7373	-0.108511	0.669351	0.0867501	16.751	0.194935	-0.0948484	0.572902	16.7752	0.0242063	0.560926	0.332016	16.9963	0.0906306	0.150418	0.480075	0.245266	0.0841371	17.04	0.288969	0.0505246	0.0437027	0.623779	16.6854	16.6431	16.568	16.658	16.9561	16.7355	16.8379	16.6368	16.7763	16.7257	16.7804	16.77	17.0377	16.9548	17.0039	17.076
sp|Q16643-3|DREB_HUMAN	DBN1	Isoform 3 of Drebrin OS=Homo sapiens OX=9606 GN=DBN1	-0.169919	18.9334	0.0748718	-0.0323237	18.7634	0.840586	18.901	0.000212468	18.5055	-0.395509	0.15824	0.0611073	18.9945	0.0943878	0.093431	0.441764	18.9782	-0.0162251	0.663226	-0.173268	18.7601	0.12343	-0.140944	0.393031	-0.234375	0.0632581	18.6354	-0.359024	0.0306589	-0.124648	0.239031	18.923	18.9437	18.7734	18.7534	18.9783	18.8238	18.4727	18.5383	19.0017	18.9872	18.9557	19.0008	18.7249	18.7953	18.6028	18.6681
sp|Q16644|MAPK3_HUMAN	MAPKAPK3	MAP kinase-activated protein kinase 3 OS=Homo sapiens OX=9606 GN=MAPKAPK3 PE=1 SV=1	0.0841564	17.5817	0.697232	0.00959309	17.6658	0.951059	17.5913	0.0591771	17.9447	0.35344	0.132987	0.375613	17.9573	0.0686861	0.36602	0.0626865	17.8937	-0.0636477	0.71225	0.345384	17.9271	0.22557	0.33579	0.265646	-0.0302294	0.861466	17.7314	-0.225931	0.240424	-0.195701	0.48364	17.6374	17.5259	17.7881	17.5436	17.6308	17.5518	17.9853	17.9041	17.9738	17.9408	18.004	17.7833	18.0476	17.8066	17.8456	17.6171
sp|Q16649|NFIL3_HUMAN	NFIL3	Nuclear factor interleukin-3-regulated protein OS=Homo sapiens OX=9606 GN=NFIL3 PE=1 SV=2	0.37939	13.7338	0.0638123	-0.0759822	14.1131	0.294174	13.6578	9.02996e-06	14.0932	0.435415	0.113128	0.439674	14.1734	0.0686861	0.515657	0.0675979	14.7639	0.590481	0.0841259	0.328431	14.0622	0.058415	0.404413	0.0880268	-0.111244	0.316936	14.2317	0.0582838	0.644774	0.169527	0.250673	13.7506	13.717	14.1064	14.1199	13.6454	13.6702	14.141	14.0454	14.2395	14.1074	14.7913	14.7365	14.0778	14.0466	14.2988	14.1647
sp|Q16654|PDK4_HUMAN	PDK4	[Pyruvate dehydrogenase (acetyl-transferring)] kinase isozyme 4, mitochondrial OS=Homo sapiens OX=9606 GN=PDK4 PE=1 SV=1	0.541496	12.1751	0.106593	-0.268748	12.7166	0.576084	11.9063	2.12418e-06	12.3273	0.420956	0.343662	2.69992	14.875	0.0269982	2.96866	0.0470039	14.4719	-0.403065	0.113654	0.840961	13.016	0.101794	1.10971	0.170124	-1.85895	0.0342287	13.1165	-1.7585	0.0180418	0.100451	0.585172	12.2597	12.0905	12.7408	12.6923	12.1156	11.697	12.3983	12.2563	14.8009	14.9491	14.4719	14.472	13.1287	12.9033	13.1103	13.1226
sp|Q16656-4|NRF1_HUMAN	NRF1	Isoform 4 of Nuclear respiratory factor 1 OS=Homo sapiens OX=9606 GN=NRF1	0.362489	12.3782	0.368614	0.171742	12.7407	0.756056	12.55	0.234117	12.6863	0.136282	0.736899	0.338792	12.717	0.327967	0.167051	0.542493	12.9044	0.187355	0.120056	0.27434	12.6526	0.448343	0.102598	0.752835	-0.0644529	0.582282	12.9292	0.21219	0.44127	0.276643	0.434147	12.5807	12.1758	12.8168	12.6647	12.3699	12.73	12.8431	12.5295	12.7504	12.6837	12.8892	12.9195	12.7271	12.5781	12.7387	13.1197
sp|Q16658|FSCN1_HUMAN	FSCN1	Fascin OS=Homo sapiens OX=9606 GN=FSCN1 PE=1 SV=3	0.130509	18.8579	0.317108	-0.0731393	18.9884	0.407255	18.7847	0.00011	19.1367	0.351987	0.102434	0.224169	19.082	0.0981813	0.297308	0.0745815	18.8551	-0.226916	0.137355	-0.230087	18.6278	0.195203	-0.156948	0.322564	-0.454256	0.075573	18.4862	-0.595833	0.0232816	-0.141577	0.314258	18.8868	18.8289	19.0484	18.9283	18.7646	18.8049	19.122	19.1514	19.0434	19.1206	18.8213	18.889	18.6993	18.5562	18.4745	18.4979
sp|Q16666|IF16_HUMAN	IFI16	Gamma-interferon-inducible protein 16 OS=Homo sapiens OX=9606 GN=IFI16 PE=1 SV=3	0.00840139	20.7301	0.817232	-0.261379	20.7385	0.188666	20.4687	2.72425e-08	20.6116	0.142885	0.130287	-1.78598	18.9441	0.0176639	-1.5246	0.0280075	18.9904	0.046256	0.516745	-0.96429	19.7658	0.0447846	-0.702911	0.0862386	0.821685	0.0228428	19.8107	0.866533	0.022309	0.0448478	0.615448	20.7155	20.7447	20.7218	20.7552	20.4873	20.4501	20.6003	20.6229	18.9318	18.9564	19.0319	18.9488	19.7849	19.7467	19.8623	19.759
sp|Q16670|ZSC26_HUMAN	ZSCAN26	Zinc finger and SCAN domain-containing protein 26 OS=Homo sapiens OX=9606 GN=ZSCAN26 PE=1 SV=2	-0.201723	14.6805	0.263022	0.116041	14.4788	0.515842	14.7966	0.000133681	14.3739	-0.422639	0.1425	-0.681937	13.9986	0.0604325	-0.797978	0.0460405	13.9366	-0.0619809	0.604347	-0.0275142	14.653	0.869282	-0.143555	0.352026	0.654423	0.0557265	14.8697	0.871086	0.042354	0.216663	0.356464	14.7591	14.6019	14.5121	14.4455	14.7792	14.8139	14.4491	14.2987	14.0467	13.9505	13.9942	13.879	14.5793	14.7266	14.9723	14.767
sp|Q16698|DECR_HUMAN	DECR1	2,4-dienoyl-CoA reductase, mitochondrial OS=Homo sapiens OX=9606 GN=DECR1 PE=1 SV=1	0.017562	18.8194	0.864103	-0.100538	18.837	0.480502	18.7189	0.00462233	18.7641	0.0452257	0.611528	-0.0498356	18.7696	0.570497	0.0507028	0.598957	18.9951	0.225498	0.137139	0.0307057	18.8501	0.617544	0.131244	0.260738	0.0805413	0.285542	18.9985	0.228964	0.0843894	0.148423	0.125377	18.7809	18.8579	18.7894	18.8845	18.6709	18.7668	18.7829	18.7453	18.8138	18.7253	18.9698	19.0203	18.8439	18.8563	19.0274	18.9696
sp|Q16706|MA2A1_HUMAN	MAN2A1	Alpha-mannosidase 2 OS=Homo sapiens OX=9606 GN=MAN2A1 PE=1 SV=2	-0.0850851	18.1492	0.223081	0.12985	18.0641	0.624489	18.2791	0.00285224	18.3413	0.0622192	0.78606	0.203006	18.3522	0.0897523	0.0731552	0.692772	18.4995	0.147292	0.13478	0.332792	18.482	0.0647403	0.202941	0.396485	0.129786	0.119802	18.5698	0.217595	0.135208	0.0878084	0.432527	18.1729	18.1255	18.045	18.0833	18.156	18.4022	18.3931	18.2895	18.3847	18.3197	18.4999	18.4992	18.4697	18.4944	18.5064	18.6333
sp|Q16718|NDUA5_HUMAN	NDUFA5	NADH dehydrogenase [ubiquinone] 1 alpha subcomplex subunit 5 OS=Homo sapiens OX=9606 GN=NDUFA5 PE=1 SV=3	-0.140786	19.1502	0.288375	0.1439	19.0094	0.517256	19.2941	0.000526466	19.0921	-0.20206	0.302588	0.182056	19.3323	0.177293	0.0381561	0.747187	19.1902	-0.142124	0.0842348	0.372344	19.5226	0.110528	0.228444	0.26392	0.190288	0.079378	19.4973	0.16506	0.087799	-0.0252281	0.738966	19.2118	19.0886	19.0314	18.9874	19.3735	19.2147	19.1391	19.045	19.3495	19.315	19.1885	19.1918	19.5537	19.4915	19.5327	19.462
sp|Q16719|KYNU_HUMAN	KYNU	Kynureninase OS=Homo sapiens OX=9606 GN=KYNU PE=1 SV=1	0.488974	18.7267	0.0836504	-0.690988	19.2156	0.187674	18.0357	4.97625e-05	18.6715	0.635824	0.176852	-0.536386	18.1903	0.0584206	0.154602	0.168398	18.3186	0.128322	0.248395	0.123746	18.8504	0.413445	0.814734	0.104707	0.660132	0.055193	19.096	0.905693	0.0223569	0.245561	0.195269	18.7763	18.677	19.1994	19.2319	18.0273	18.044	18.5128	18.8302	18.1405	18.2401	18.3333	18.3039	18.923	18.7779	19.1221	19.0698
sp|Q16740|CLPP_HUMAN	CLPP	ATP-dependent Clp protease proteolytic subunit, mitochondrial OS=Homo sapiens OX=9606 GN=CLPP PE=1 SV=1	-0.0115662	17.623	0.80193	0.168381	17.6114	0.460295	17.7913	0.000193733	17.8097	0.0183797	0.917285	0.375501	17.9985	0.033348	0.20712	0.259555	18.1359	0.137447	0.112479	0.356436	17.9794	0.0402027	0.188055	0.343986	-0.0190649	0.589909	17.9832	-0.0152322	0.645827	0.00383275	0.296578	17.6164	17.6295	17.5839	17.6389	17.6952	17.8875	17.8375	17.782	18.0231	17.9738	18.1406	18.1312	17.9784	17.9804	17.9817	17.9848
sp|Q16762|THTR_HUMAN	TST	Thiosulfate sulfurtransferase OS=Homo sapiens OX=9606 GN=TST PE=1 SV=4	-0.0169825	15.7521	0.945458	0.229048	15.7352	0.503357	15.9812	0.000241005	15.625	-0.356226	0.232458	0.770046	16.5222	0.0802053	0.540998	0.0995777	16.4643	-0.0579174	0.632801	0.2025	15.9546	0.362141	-0.0265476	0.867804	-0.567546	0.0473256	15.5784	-0.943831	0.0280917	-0.376286	0.0990922	15.6294	15.8749	15.8138	15.6566	15.891	16.0714	15.5402	15.7097	16.5833	16.4611	16.5104	16.4182	15.9354	15.9739	15.526	15.6307
sp|Q16763|UBE2S_HUMAN	UBE2S	Ubiquitin-conjugating enzyme E2 S OS=Homo sapiens OX=9606 GN=UBE2S PE=1 SV=2	-0.00378703	17.099	0.96436	0.0123242	17.0952	0.679695	17.1113	1.4204e-07	16.6416	-0.469714	0.102434	1.16778	18.2667	0.0190527	1.15545	0.0190494	17.2251	-1.04167	0.051696	0.348823	17.4478	0.0749015	0.336498	0.111779	-0.818955	0.0262707	17.1458	-1.12099	0.0134631	-0.302037	0.0882332	17.0844	17.1135	17.0494	17.141	17.1106	17.112	16.6257	16.6575	18.2748	18.2587	17.2	17.2501	17.4821	17.4135	17.1639	17.1276
sp|Q16773|KAT1_HUMAN	KYAT1	Kynurenine--oxoglutarate transaminase 1 OS=Homo sapiens OX=9606 GN=KYAT1 PE=1 SV=1	0.20967	16.8885	0.355288	-0.00358666	17.0982	0.991287	16.8849	0.0987701	17.2009	0.315992	0.188194	0.191536	17.08	0.389395	0.195123	0.311687	17.1631	0.0830545	0.665706	0.119562	17.0081	0.474201	0.123149	0.32916	-0.0719738	0.613744	17.0776	-0.00238738	0.987056	0.0695864	0.451955	16.9867	16.7903	17.0282	17.1681	16.8302	16.9396	17.136	17.2658	16.9831	17.177	17.0887	17.2375	17.0316	16.9845	17.1264	17.0289
sp|Q16774-2|KGUA_HUMAN	GUK1	Isoform 2 of Guanylate kinase OS=Homo sapiens OX=9606 GN=GUK1	0.0933954	15.2343	0.696644	0.160929	15.3277	0.520067	15.3953	0.0284435	15.4731	0.0778396	0.174862	-0.186594	15.0477	0.40082	-0.347523	0.115865	15.0304	-0.0173718	0.927333	-0.336768	14.8976	0.350473	-0.497697	0.236141	-0.150175	0.567906	15.0064	-0.0413761	0.82381	0.108798	0.734461	15.121	15.3476	15.2314	15.424	15.4059	15.3846	15.4888	15.4574	14.9675	15.1279	14.9418	15.119	14.7336	15.0615	14.8916	15.1212
sp|Q16774-3|KGUA_HUMAN	GUK1	Isoform 3 of Guanylate kinase OS=Homo sapiens OX=9606 GN=GUK1	0.0742833	15.3958	0.28023	-0.0471689	15.47	0.896006	15.3486	0.0119037	15.644	0.295398	0.395354	-0.250054	15.1457	0.0674364	-0.202885	0.445716	15.3413	0.195616	0.129087	-0.260605	15.1352	0.0728653	-0.213436	0.481762	-0.010551	0.871081	15.2456	0.099854	0.168546	0.110405	0.154341	15.3899	15.4016	15.5031	15.437	15.5148	15.1824	15.7175	15.5705	15.1831	15.1083	15.3236	15.359	15.1609	15.1094	15.2355	15.2556
sp|Q16775|GLO2_HUMAN	HAGH	Hydroxyacylglutathione hydrolase, mitochondrial OS=Homo sapiens OX=9606 GN=HAGH PE=1 SV=2	0.177857	17.5922	0.145065	0.0542115	17.77	0.709004	17.6464	0.00337974	17.7413	0.0949117	0.454769	-0.0828029	17.5094	0.136119	-0.137014	0.265025	17.7959	0.286508	0.0620634	0.0137354	17.6059	0.858505	-0.0404762	0.762987	0.0965382	0.228521	17.7703	0.260975	0.0236811	0.164437	0.178447	17.6154	17.5689	17.7361	17.8039	17.7133	17.5795	17.759	17.7235	17.5118	17.5069	17.7769	17.8148	17.6499	17.5619	17.7525	17.7882
sp|Q16790|CAH9_HUMAN	CA9	Carbonic anhydrase 9 OS=Homo sapiens OX=9606 GN=CA9 PE=1 SV=2	-0.147337	10.3432	0.774478	0.0255218	10.1959	0.985295	10.3687	2.06867e-05	10.1167	-0.25199	0.78606	0.69732	11.0405	0.149392	0.671798	0.420387	11.8825	0.841982	0.108831	3.68112	14.0243	0.0545972	3.6556	0.131138	2.9838	0.0291242	14.1667	3.1262	0.0183749	0.142393	0.458721	10.5105	10.1759	9.92435	10.4674	9.8598	10.8777	10.2991	9.93438	11.1722	10.9089	11.946	11.819	13.9192	14.1295	14.1257	14.2077
sp|Q16795|NDUA9_HUMAN	NDUFA9	NADH dehydrogenase [ubiquinone] 1 alpha subcomplex subunit 9, mitochondrial OS=Homo sapiens OX=9606 GN=NDUFA9 PE=1 SV=2	-0.27884	20.7591	0.173735	0.00655152	20.4803	0.978746	20.7657	0.00149362	20.4533	-0.31236	0.180485	-0.13909	20.6201	0.307305	-0.145641	0.263269	20.5131	-0.106993	0.176658	0.10001	20.8592	0.446396	0.0934581	0.462976	0.239099	0.0591397	20.6636	0.0435844	0.292526	-0.195515	0.08318	20.6843	20.834	20.4573	20.5033	20.6999	20.8315	20.4984	20.4083	20.5942	20.6459	20.4952	20.531	20.8367	20.8816	20.6688	20.6585
sp|Q16798|MAON_HUMAN	ME3	NADP-dependent malic enzyme, mitochondrial OS=Homo sapiens OX=9606 GN=ME3 PE=2 SV=2	-0.234551	18.9891	0.24843	-0.0291639	18.7546	0.912836	18.96	0.000382499	18.9121	-0.0478621	0.754404	-0.358706	18.6304	0.122678	-0.329542	0.139963	18.5851	-0.0452861	0.60635	-0.49147	18.4977	0.114128	-0.462306	0.164496	-0.132764	0.143434	18.3679	-0.262497	0.0399104	-0.129733	0.173805	18.9002	19.0781	18.7257	18.7835	18.8723	19.0476	18.9303	18.894	18.6038	18.657	18.5367	18.6336	18.4659	18.5294	18.3496	18.3862
sp|Q16822|PCKGM_HUMAN	PCK2	Phosphoenolpyruvate carboxykinase [GTP], mitochondrial OS=Homo sapiens OX=9606 GN=PCK2 PE=1 SV=4	-0.234722	19.0925	0.0951328	-0.397087	18.8578	0.320625	18.6954	0.00883258	18.8488	0.15333	0.526653	-0.304523	18.788	0.035621	0.0925634	0.630093	18.7858	-0.00221084	0.963354	-0.0412757	19.0513	0.478637	0.355811	0.265111	0.263248	0.065729	18.985	0.196964	0.0545056	-0.066284	0.383319	19.0956	19.0894	18.8254	18.8902	18.5665	18.8244	18.8955	18.802	18.8102	18.7658	18.8073	18.7643	19.016	19.0865	19.0078	18.9621
sp|Q16831|UPP1_HUMAN	UPP1	Uridine phosphorylase 1 OS=Homo sapiens OX=9606 GN=UPP1 PE=1 SV=1	0.418431	14.7077	0.156217	-0.34219	15.1261	0.293319	14.3655	0.000291793	14.9071	0.541544	0.150859	-0.0364416	14.6713	0.80202	0.305749	0.133234	14.8049	0.133624	0.442645	0.42431	15.132	0.109389	0.766501	0.092777	0.460752	0.0563998	15.3452	0.673916	0.0409239	0.213164	0.170199	14.7849	14.6305	15.1974	15.0549	14.3138	14.4172	14.8133	15.0008	14.6092	14.7333	14.8841	14.7256	15.1422	15.1219	15.2874	15.4029
sp|Q16836-2|HCDH_HUMAN	HADH	Isoform 2 of Hydroxyacyl-coenzyme A dehydrogenase, mitochondrial OS=Homo sapiens OX=9606 GN=HADH	0.131614	20.3144	0.190773	-0.0293935	20.446	0.419132	20.285	0.000156261	20.229	-0.056046	0.571349	0.166009	20.4804	0.0326583	0.195402	0.0470039	20.6456	0.165151	0.0559519	-0.0662931	20.2481	0.228015	-0.0368996	0.457081	-0.232302	0.0453047	20.2753	-0.205115	0.0461385	0.0271866	0.64969	20.3231	20.3057	20.4855	20.4066	20.297	20.2731	20.2846	20.1733	20.4871	20.4738	20.642	20.6492	20.2723	20.2239	20.3035	20.2472
sp|Q16850|CP51A_HUMAN	CYP51A1	Lanosterol 14-alpha demethylase OS=Homo sapiens OX=9606 GN=CYP51A1 PE=1 SV=3	-0.84406	16.9851	0.0679444	0.0996394	16.141	0.563879	17.0847	6.1202e-06	16.2622	-0.822503	0.130741	0.134528	17.1196	0.193485	0.0348884	0.702348	16.6125	-0.50708	0.0559519	0.749122	17.7342	0.0574229	0.649483	0.109524	0.614594	0.014082	16.7236	-0.395961	0.0669471	-1.01056	0.0652496	17.0359	16.9342	16.1585	16.1235	17.022	17.1474	16.3734	16.151	17.1218	17.1173	16.589	16.6361	17.7379	17.7304	16.7995	16.6477
sp|Q16851|UGPA_HUMAN	UGP2	UTP--glucose-1-phosphate uridylyltransferase OS=Homo sapiens OX=9606 GN=UGP2 PE=1 SV=5	0.168816	19.8764	0.0917467	0.0385665	20.0452	0.639457	19.9149	1.37662e-05	20.2553	0.340386	0.145443	-0.0394273	19.837	0.465166	-0.0779938	0.303552	19.7015	-0.135426	0.140276	-0.407967	19.4684	0.091244	-0.446534	0.13142	-0.36854	0.0694081	19.5481	-0.288803	0.0316298	0.0797373	0.407931	19.8552	19.8976	20.0478	20.0426	19.9481	19.8818	20.2002	20.3105	19.8091	19.8648	19.687	19.7161	19.523	19.4139	19.5505	19.5458
sp|Q16854|DGUOK_HUMAN	DGUOK	Deoxyguanosine kinase, mitochondrial OS=Homo sapiens OX=9606 GN=DGUOK PE=1 SV=2	0.0196975	12.06	0.954835	0.0793332	12.0797	0.794363	12.1393	0.00343888	12.1962	0.0568731	0.800245	0.417672	12.4776	0.24223	0.338339	0.187209	12.9498	0.472131	0.210988	-0.147432	11.9125	0.55419	-0.226766	0.158945	-0.565105	0.0985905	11.9945	-0.483163	0.127047	0.0819415	0.614846	11.9104	12.2095	12.2139	11.9455	12.1369	12.1417	12.3273	12.065	12.3564	12.5989	13.0614	12.8382	11.8691	11.956	11.904	12.085
sp|Q16875-4|F263_HUMAN	PFKFB3	Isoform 4 of 6-phosphofructo-2-kinase/fructose-2,6-bisphosphatase 3 OS=Homo sapiens OX=9606 GN=PFKFB3	0.270071	17.7643	0.0680422	0.237723	18.0344	0.263031	18.0021	6.55193e-07	18.3171	0.314999	0.136743	-1.00816	16.7562	0.0315807	-1.24588	0.0460405	16.7492	-0.00698513	0.964718	0.350167	18.1145	0.0812773	0.112444	0.386822	1.35833	0.0290869	18.2526	1.49643	0.0193533	0.138103	0.25581	17.768	17.7607	18.0521	18.0167	17.9504	18.0537	18.3042	18.33	16.6936	16.8187	16.6689	16.8295	18.1564	18.0726	18.2139	18.2914
sp|Q16880|CGT_HUMAN	UGT8	2-hydroxyacylsphingosine 1-beta-galactosyltransferase OS=Homo sapiens OX=9606 GN=UGT8 PE=2 SV=2	-0.303905	16.2715	0.497712	0.199878	15.9676	0.697261	16.4713	2.39066e-05	16.0291	-0.442222	0.220696	1.76766	18.0391	0.0563707	1.56778	0.0470039	17.5665	-0.472626	0.103985	0.0938582	16.3653	0.792024	-0.10602	0.633197	-1.6738	0.0245215	15.8321	-2.20697	0.0126551	-0.533176	0.0869621	16.048	16.4949	16.1069	15.8282	16.3556	16.5871	16.1173	15.941	18.025	18.0532	17.4911	17.6418	16.3044	16.4262	15.8608	15.8034
sp|Q16881|TRXR1_HUMAN	TXNRD1	Thioredoxin reductase 1, cytoplasmic OS=Homo sapiens OX=9606 GN=TXNRD1 PE=1 SV=3	0.533985	20.634	0.125388	0.115828	21.168	0.518223	20.7498	0.00294491	21.0595	0.30964	0.190428	-0.299684	20.3343	0.294873	-0.415512	0.233472	20.4889	0.154614	0.595399	-0.257489	20.3765	0.340092	-0.373317	0.305216	0.0421955	0.892808	20.5788	0.244533	0.32753	0.202338	0.428077	20.6567	20.6113	21.0653	21.2707	20.828	20.6716	21.0909	21.028	20.1717	20.4969	20.5718	20.406	20.5223	20.2308	20.5975	20.5602
sp|Q16890|TPD53_HUMAN	TPD52L1	Tumor protein D53 OS=Homo sapiens OX=9606 GN=TPD52L1 PE=1 SV=1	0.0227787	19.6111	0.535871	0.461933	19.6339	0.263605	20.0731	3.72974e-05	19.9844	-0.0886579	0.611455	-0.356872	19.2543	0.0260708	-0.818805	0.0642325	19.1034	-0.150898	0.132852	0.171957	19.7831	0.303132	-0.289976	0.312197	0.528829	0.0681438	19.7467	0.492401	0.0237762	-0.036428	0.807834	19.5972	19.6251	19.6509	19.617	20.1729	19.9732	19.9702	19.9986	19.2542	19.2544	19.1363	19.0705	19.8697	19.6965	19.7123	19.781
sp|Q16891-2|MIC60_HUMAN	IMMT	Isoform 2 of MICOS complex subunit MIC60 OS=Homo sapiens OX=9606 GN=IMMT	0.164746	13.9694	0.52439	0.206333	14.1341	0.550373	14.1757	0.00893484	14.0602	-0.115491	0.413901	0.444259	14.4136	0.20559	0.237925	0.240612	14.5065	0.0928319	0.60606	-0.0579833	13.9114	0.80793	-0.264316	0.186776	-0.502242	0.0842697	14.0906	-0.323025	0.156797	0.179217	0.28605	14.1197	13.819	14.1007	14.1676	14.2284	14.123	14.1135	14.0069	14.506	14.3213	14.5719	14.4411	13.874	13.9488	14.1649	14.0163
sp|Q16891-4|MIC60_HUMAN	IMMT	Isoform 4 of MICOS complex subunit MIC60 OS=Homo sapiens OX=9606 GN=IMMT	0.105032	20.906	0.210266	0.0968575	21.011	0.248283	21.0028	6.97275e-06	20.9953	-0.00752958	0.91006	0.377819	21.2838	0.0400633	0.280962	0.0675776	21.4235	0.139654	0.139078	-0.1023	20.8037	0.0693822	-0.199157	0.110956	-0.480119	0.0327291	21.0512	-0.232627	0.0521246	0.247492	0.0675455	20.9016	20.9103	20.9759	21.0461	21.0208	20.9848	21.0281	20.9625	21.3156	21.252	21.4277	21.4192	20.7952	20.8121	21.0689	21.0334
sp|Q17RY0|CPEB4_HUMAN	CPEB4	Cytoplasmic polyadenylation element-binding protein 4 OS=Homo sapiens OX=9606 GN=CPEB4 PE=1 SV=1	0.624905	18.783	0.0951328	-0.423996	19.4079	0.267533	18.359	1.04212e-05	18.6074	0.248399	0.227684	0.0495914	18.8326	0.690949	0.473587	0.0656786	18.8272	-0.00545538	0.906441	0.249023	19.0321	0.186585	0.673019	0.0998749	0.199431	0.0590464	19.4023	0.569717	0.0209711	0.370286	0.0493485	18.8633	18.7028	19.3772	19.4387	18.4112	18.3069	18.541	18.6739	18.8611	18.8042	18.8219	18.8324	19.032	19.0321	19.3891	19.4156
sp|Q17RY6|LY6K_HUMAN	LY6K	Lymphocyte antigen 6K OS=Homo sapiens OX=9606 GN=LY6K PE=1 SV=2	-0.753439	16.1579	0.107633	-0.0280889	15.4045	0.927843	16.1298	3.92096e-06	15.3757	-0.754086	0.120961	1.32724	17.4852	0.0438734	1.35533	0.0506339	16.3201	-1.16508	0.0662102	0.531584	16.6895	0.122036	0.559673	0.1483	-0.795659	0.0368537	15.9287	-1.55645	0.0222818	-0.760791	0.0730264	16.2675	16.0484	15.345	15.464	16.0357	16.224	15.3511	15.4004	17.5478	17.4225	16.2535	16.3866	16.6727	16.7063	15.8579	15.9996
sp|Q1ED39|KNOP1_HUMAN	KNOP1	Lysine-rich nucleolar protein 1 OS=Homo sapiens OX=9606 GN=KNOP1 PE=1 SV=1	-0.453715	19.6187	0.0818912	0.151743	19.165	0.476784	19.7704	2.5266e-05	18.9594	-0.81107	0.108148	-0.0469389	19.5717	0.498051	-0.198682	0.212442	19.3238	-0.247896	0.051696	0.00801305	19.6267	0.91208	-0.14373	0.368127	0.054952	0.0959152	19.2715	-0.300212	0.0711491	-0.355164	0.111164	19.5734	19.6639	19.1605	19.1695	19.8497	19.6912	18.95	18.9687	19.5766	19.5669	19.3176	19.3301	19.6379	19.6155	19.3319	19.2111
sp|Q1KMD3|HNRL2_HUMAN	HNRNPUL2	Heterogeneous nuclear ribonucleoprotein U-like protein 2 OS=Homo sapiens OX=9606 GN=HNRNPUL2 PE=1 SV=1	0.196703	20.1224	0.161775	-0.208716	20.3191	0.32158	19.9137	7.10634e-05	19.9445	0.0308467	0.72405	-0.00150904	20.1209	0.982871	0.207207	0.137261	20.6044	0.483559	0.0764377	0.220382	20.3428	0.316751	0.429098	0.207104	0.221891	0.254933	20.7201	0.599216	0.0179679	0.377325	0.178451	20.167	20.0778	20.3444	20.2938	19.8623	19.965	19.939	19.9501	20.0975	20.1443	20.5611	20.6478	20.2341	20.4515	20.7116	20.7286
sp|Q1MSJ5|CSPP1_HUMAN	CSPP1	Centrosome and spindle pole-associated protein 1 OS=Homo sapiens OX=9606 GN=CSPP1 PE=1 SV=4	0.373893	12.8849	0.103366	0.441729	13.2588	0.265412	13.3266	0.00117694	13.3725	0.0458792	0.759	0.101332	12.9862	0.239121	-0.340397	0.130614	13.165	0.178739	0.134879	0.157892	13.0428	0.354861	-0.283837	0.295459	0.05656	0.638226	13.3478	0.361523	0.0180418	0.304963	0.17031	12.9288	12.841	13.2204	13.2972	13.4138	13.2394	13.3663	13.3787	13.0004	12.9721	13.2018	13.1281	12.9589	13.1267	13.3536	13.3419
sp|Q24JP5-2|T132A_HUMAN	TMEM132A	Isoform 2 of Transmembrane protein 132A OS=Homo sapiens OX=9606 GN=TMEM132A	-1.22007	13.9508	0.0679444	-0.71505	12.7307	0.187674	13.2358	1.20191e-06	11.827	-1.40877	0.102434	0.477475	14.4283	0.0960067	1.19253	0.0547114	13.5017	-0.926594	0.084284	0.509837	14.4606	0.0402027	1.22489	0.0862386	0.032362	0.819201	12.9373	-1.49102	0.0362614	-1.52338	0.0708012	13.9482	13.9534	12.7994	12.662	13.2927	13.1788	11.7746	11.8794	14.5284	14.3281	13.5557	13.4477	14.4541	14.4671	13.0728	12.8017
sp|Q27J81|INF2_HUMAN	INF2	Inverted formin-2 OS=Homo sapiens OX=9606 GN=INF2 PE=1 SV=2	-0.257922	19.6692	0.21594	-0.0240045	19.4113	0.930842	19.6452	0.00564825	19.52	-0.125151	0.6848	-0.404658	19.2645	0.115819	-0.380653	0.164238	19.2322	-0.0323555	0.745934	-0.381577	19.2876	0.140657	-0.357572	0.23254	0.0230811	0.843877	19.0296	-0.234911	0.108988	-0.257992	0.130405	19.5927	19.7456	19.365	19.4576	19.5421	19.7483	19.3708	19.6692	19.2003	19.3288	19.227	19.2373	19.2352	19.3401	19.0161	19.0431
sp|Q29983|MICA_HUMAN	MICA	MHC class I polypeptide-related sequence A OS=Homo sapiens OX=9606 GN=MICA PE=1 SV=1	-0.404165	16.6117	0.0951328	-0.0465729	16.2075	0.693144	16.5651	1.59804e-06	15.9818	-0.583239	0.103438	-0.92134	15.6903	0.028658	-0.874767	0.0463172	15.4179	-0.272458	0.158463	0.0296469	16.6413	0.56947	0.0762198	0.419667	0.950987	0.0239431	16.1565	0.466214	0.0288814	-0.484773	0.0599184	16.5807	16.6426	16.1608	16.2542	16.6139	16.5163	15.9684	15.9953	15.6594	15.7213	15.3533	15.4824	16.6307	16.6519	16.1834	16.1296
sp|Q29RF7|PDS5A_HUMAN	PDS5A	Sister chromatid cohesion protein PDS5 homolog A OS=Homo sapiens OX=9606 GN=PDS5A PE=1 SV=1	0.0656775	20.7282	0.44329	-0.0701916	20.7939	0.515414	20.658	0.00760669	20.6248	-0.0332617	0.68845	-0.00104226	20.7272	0.987012	0.0691493	0.496077	20.8663	0.139132	0.199633	-0.104065	20.6241	0.339307	-0.0338733	0.79125	-0.103023	0.37903	20.86	0.132824	0.147475	0.235847	0.155491	20.7346	20.7219	20.8421	20.7457	20.6099	20.7062	20.6323	20.6172	20.7731	20.6812	20.8643	20.8683	20.5651	20.6832	20.8529	20.8671
sp|Q2KHM9|MOONR_HUMAN	KIAA0753	Protein moonraker OS=Homo sapiens OX=9606 GN=KIAA0753 PE=1 SV=3	-0.0163533	13.1952	0.899972	0.067764	13.1788	0.76096	13.2629	0.75682	13.3385	0.0755785	0.79293	-0.0744808	13.1207	0.72766	-0.142245	0.585884	13.1583	0.0375638	0.86732	0.0206105	13.2158	0.794469	-0.0471536	0.80182	0.0950913	0.647869	13.2348	0.114076	0.603128	0.0189851	0.900145	13.1629	13.2274	13.1095	13.2482	13.3672	13.1587	13.4701	13.2069	12.9787	13.2627	13.1705	13.146	13.1757	13.2559	13.314	13.1555
sp|Q2KHR2|RFX7_HUMAN	RFX7	DNA-binding protein RFX7 OS=Homo sapiens OX=9606 GN=RFX7 PE=1 SV=1	-0.628001	12.1433	0.143736	-0.0775695	11.5153	0.791205	12.0657	0.00110117	11.0352	-1.03044	0.102434	-0.37316	11.7701	0.242458	-0.29559	0.230169	11.5893	-0.180824	0.574185	-0.224451	11.9188	0.348009	-0.146881	0.289679	0.148709	0.394654	11.9117	0.141602	0.460581	-0.00710669	0.959677	12.0122	12.2743	11.4578	11.5727	12.1252	12.0061	10.9823	11.0882	11.6582	11.882	11.7564	11.4222	11.9048	11.9328	11.8344	11.989
sp|Q2KHR3|QSER1_HUMAN	QSER1	Glutamine and serine-rich protein 1 OS=Homo sapiens OX=9606 GN=QSER1 PE=1 SV=3	-0.199051	18.8951	0.105003	0.228334	18.6961	0.344949	19.1235	0.000376316	18.5886	-0.53487	0.154533	-0.0617141	18.8334	0.267552	-0.290048	0.135092	18.5879	-0.245478	0.0842348	0.209653	19.1048	0.09369	-0.0186817	0.892865	0.271367	0.0164939	18.9182	0.0848147	0.350702	-0.186552	0.202105	18.8641	18.9261	18.7026	18.6896	19.2011	19.0458	18.6658	18.5113	18.8346	18.8322	18.6178	18.5581	19.1071	19.1024	18.9789	18.8575
sp|Q2KHT3|CL16A_HUMAN	CLEC16A	Protein CLEC16A OS=Homo sapiens OX=9606 GN=CLEC16A PE=1 SV=2	0.0862401	17.8168	0.149928	0.26959	17.9031	0.237078	18.0864	0.000116282	18.164	0.0775956	0.381753	-0.00181088	17.815	0.890326	-0.271401	0.0850161	17.8409	0.0258346	0.628718	0.284344	18.1012	0.0943866	0.014754	0.894031	0.286155	0.0623064	18.0853	0.270297	0.0253845	-0.0158582	0.832343	17.8144	17.8192	17.9236	17.8826	18.1316	18.0412	18.1714	18.1566	17.8237	17.8063	17.8734	17.8083	18.1436	18.0588	18.0669	18.1038
sp|Q2M1P5|KIF7_HUMAN	KIF7	Kinesin-like protein KIF7 OS=Homo sapiens OX=9606 GN=KIF7 PE=1 SV=2	-0.423647	16.6249	0.0951328	0.236665	16.2013	0.334532	16.8616	1.41176e-05	16.4382	-0.423362	0.126594	0.0688221	16.6937	0.522933	-0.167843	0.240398	16.1565	-0.537245	0.0692115	-0.184183	16.4407	0.181442	-0.420848	0.133637	-0.253005	0.0786536	16.0962	-0.597535	0.0260797	-0.344529	0.0609117	16.5692	16.6806	16.1824	16.2201	16.9221	16.8011	16.4528	16.4236	16.6495	16.738	16.1688	16.1442	16.4566	16.4249	16.0811	16.1113
sp|Q2M296-3|MTHSD_HUMAN	MTHFSD	Isoform 3 of Methenyltetrahydrofolate synthase domain-containing protein OS=Homo sapiens OX=9606 GN=MTHFSD	0.199037	14.8958	0.143044	-0.021933	15.0948	0.74798	14.8738	1.93013e-06	14.967	0.0932058	0.268333	-0.787996	14.1078	0.0263369	-0.766064	0.0394925	14.0032	-0.104557	0.408753	0.135275	15.031	0.263009	0.157208	0.277541	0.923272	0.0322223	15.22	1.1122	0.0176516	0.188927	0.221116	14.9164	14.8751	15.0547	15.1349	14.9003	14.8474	14.9935	14.9406	14.0839	14.1316	13.9358	14.0706	15.0875	14.9746	15.1828	15.2572
sp|Q2M2I8|AAK1_HUMAN	AAK1	AP2-associated protein kinase 1 OS=Homo sapiens OX=9606 GN=AAK1 PE=1 SV=3	-0.0106192	16.0136	0.824915	0.00148615	16.003	0.992705	16.0151	2.05395e-05	16.1094	0.0943373	0.347402	0.264297	16.2779	0.127703	0.262811	0.158929	16.1578	-0.120033	0.339357	-0.360975	15.6526	0.101364	-0.362461	0.163805	-0.625273	0.055611	15.4384	-0.839479	0.0277788	-0.214206	0.171872	16.0415	15.9857	15.9943	16.0116	15.9657	16.0644	16.1184	16.1004	16.2129	16.3429	16.1738	16.1419	15.7057	15.5995	15.4658	15.411
sp|Q2M389|WASC4_HUMAN	WASHC4	WASH complex subunit 4 OS=Homo sapiens OX=9606 GN=WASHC4 PE=1 SV=2	-0.113728	17.3584	0.0802342	-0.216899	17.2447	0.17362	17.1415	0.000135215	17.1895	0.048023	0.608328	-0.43209	16.9263	0.0356187	-0.215191	0.0746622	16.8643	-0.0619843	0.517391	-0.228434	17.13	0.0979954	-0.0115351	0.851184	0.203656	0.0994734	17.0214	0.0950959	0.136636	-0.10856	0.202814	17.3657	17.3511	17.2525	17.2369	17.1351	17.1479	17.1357	17.2434	16.9573	16.8954	16.9137	16.815	17.1651	17.0949	17.0267	17.0161
sp|Q2M3G4|SHRM1_HUMAN	SHROOM1	Protein Shroom1 OS=Homo sapiens OX=9606 GN=SHROOM1 PE=1 SV=1	-0.155703	12.3555	0.344506	0.0282153	12.1998	0.945662	12.3837	0.0133317	12.3061	-0.077564	0.791045	-0.193282	12.1622	0.235148	-0.221497	0.416235	11.8197	-0.342509	0.0786561	-0.146901	12.2086	0.356645	-0.175116	0.555508	0.0463812	0.506647	12.1331	-0.029148	0.70116	-0.0755292	0.460234	12.4363	12.2746	12.1688	12.2307	12.2153	12.5521	12.2782	12.3341	12.1931	12.1314	11.8398	11.7996	12.1724	12.2447	12.085	12.1811
sp|Q2NKJ3|CTC1_HUMAN	CTC1	CST complex subunit CTC1 OS=Homo sapiens OX=9606 GN=CTC1 PE=1 SV=2	-0.119207	15.4321	0.743974	-0.728157	15.3129	0.314132	14.704	0.258652	15.4543	0.750383	0.102434	0.240562	15.6727	0.524179	0.968719	0.0620628	15.0975	-0.575198	0.530581	-0.243724	15.1884	0.559077	0.484433	0.207304	-0.484286	0.173403	15.5719	-0.100743	0.79882	0.383543	0.462876	15.6555	15.2087	15.2789	15.3469	14.6952	14.7127	15.4821	15.4266	15.7836	15.5617	14.5479	15.6471	15.0527	15.3241	15.2957	15.8481
sp|Q2NKX8|ERC6L_HUMAN	ERCC6L	DNA excision repair protein ERCC-6-like OS=Homo sapiens OX=9606 GN=ERCC6L PE=1 SV=1	0.0557094	15.6646	0.459513	-0.251034	15.7203	0.242897	15.4136	2.10056e-05	15.6744	0.260817	0.102434	-0.535757	15.1288	0.0425358	-0.284724	0.0510033	14.7819	-0.346989	0.0615587	-0.221576	15.443	0.324585	0.0294574	0.882856	0.314181	0.175941	15.315	0.186133	0.0403798	-0.128048	0.498646	15.6214	15.7078	15.7223	15.7183	15.4038	15.4233	15.6733	15.6754	15.1067	15.151	14.7862	14.7775	15.556	15.3301	15.3216	15.3083
sp|Q2NL82|TSR1_HUMAN	TSR1	Pre-rRNA-processing protein TSR1 homolog OS=Homo sapiens OX=9606 GN=TSR1 PE=1 SV=1	-0.109839	18.9116	0.440967	0.115829	18.8017	0.516008	19.0274	8.61112e-05	18.7081	-0.319353	0.116261	-0.326171	18.5854	0.174047	-0.442	0.0898957	18.219	-0.366438	0.150915	0.0444195	18.956	0.721776	-0.0714099	0.170343	0.37059	0.0934386	18.8709	0.28545	0.109196	-0.08514	0.100146	18.8317	18.9915	18.7895	18.814	19.0172	19.0377	18.7454	18.6708	18.6651	18.5057	18.2637	18.1742	18.9446	18.9674	18.8651	18.8766
sp|Q2PPJ7|RGPA2_HUMAN	RALGAPA2	Ral GTPase-activating protein subunit alpha-2 OS=Homo sapiens OX=9606 GN=RALGAPA2 PE=1 SV=2	0.0942337	12.4185	0.538458	0.175419	12.5127	0.70727	12.5939	0.52477	12.5152	-0.0786906	0.915858	0.460549	12.879	0.141344	0.28513	0.437296	12.8794	0.000333796	0.99876	0.277763	12.6962	0.345948	0.102344	0.808774	-0.182786	0.471762	12.5368	-0.34223	0.270309	-0.159444	0.643296	12.3311	12.5059	12.5402	12.4852	12.8041	12.3837	12.1539	12.8765	12.7766	12.9814	12.9942	12.7645	12.8324	12.56	12.7001	12.3735
sp|Q2T9J0|TYSD1_HUMAN	TYSND1	Peroxisomal leader peptide-processing protease OS=Homo sapiens OX=9606 GN=TYSND1 PE=1 SV=3	-0.41154	13.6544	0.273758	0.0579356	13.2428	0.729081	13.7123	0.0177194	13.5832	-0.129124	0.683164	-0.0847301	13.5697	0.490317	-0.142666	0.231867	13.3368	-0.232895	0.403253	0.529228	14.1836	0.188902	0.471292	0.246905	0.613958	0.118585	13.6811	0.111403	0.161216	-0.502555	0.195269	13.5855	13.7233	13.0745	13.4112	13.6671	13.7576	13.7638	13.4026	13.6114	13.5279	13.186	13.4876	14.0259	14.3413	13.68	13.6822
sp|Q2TAA2|IAH1_HUMAN	IAH1	Isoamyl acetate-hydrolyzing esterase 1 homolog OS=Homo sapiens OX=9606 GN=IAH1 PE=1 SV=1	0.341313	13.6313	0.102543	-0.0221455	13.9727	0.850677	13.6092	7.75302e-06	14.0273	0.418132	0.123662	1.3135	14.9448	0.0254432	1.33565	0.0416802	14.9633	0.018466	0.789635	-0.0331801	13.5982	0.889466	-0.0110346	0.972275	-1.34668	0.0493306	13.5491	-1.39571	0.0220556	-0.0490303	0.861683	13.6216	13.6411	13.9211	14.0242	13.6655	13.5529	14.0296	14.025	14.9037	14.986	14.9816	14.945	13.7525	13.4438	13.6211	13.4772
sp|Q2TAA5|ALG11_HUMAN	ALG11	GDP-Man:Man(3)GlcNAc(2)-PP-Dol alpha-1,2-mannosyltransferase OS=Homo sapiens OX=9606 GN=ALG11 PE=1 SV=2	-0.112395	14.4585	0.346485	-0.142126	14.3461	0.599403	14.3164	0.0406829	14.7001	0.383662	0.220696	0.116954	14.5755	0.228163	0.25908	0.266141	14.4875	-0.0879693	0.318567	-0.196552	14.262	0.327973	-0.0544264	0.841606	-0.313506	0.161577	14.3095	-0.266023	0.211831	0.0474831	0.852976	14.4963	14.4208	14.3965	14.2958	14.194	14.4388	14.6701	14.7301	14.5413	14.6097	14.4569	14.5182	14.3636	14.1604	14.1911	14.4278
sp|Q2TAK8-3|PWP3A_HUMAN	PWWP3A	Isoform 3 of PWWP domain-containing DNA repair factor 3A OS=Homo sapiens OX=9606 GN=PWWP3A	-0.987457	12.3935	0.114096	-0.35605	11.406	0.374084	12.0374	0.000276146	11.189	-0.848457	0.242814	0.639302	13.0328	0.0806776	0.995352	0.0563903	12.3249	-0.707922	0.051696	0.49097	12.8844	0.134274	0.84702	0.118236	-0.148332	0.0536511	11.8281	-1.20464	0.0458263	-1.0563	0.105048	12.2799	12.507	11.5416	11.2704	11.9382	12.1366	10.8969	11.481	13.0168	13.0487	12.3216	12.3281	12.8737	12.8952	11.9963	11.66
sp|Q2TAL8|QRIC1_HUMAN	QRICH1	Glutamine-rich protein 1 OS=Homo sapiens OX=9606 GN=QRICH1 PE=1 SV=1	0.00192951	15.6969	0.98468	-0.0914197	15.6989	0.442531	15.6055	0.000308749	15.7531	0.147624	0.226027	-0.352798	15.3441	0.0275214	-0.261379	0.0908918	15.3219	-0.0222047	0.665706	-0.0375463	15.6594	0.557012	0.0538734	0.60317	0.315252	0.0501289	15.7523	0.408142	0.04083	0.0928903	0.405769	15.6832	15.7107	15.7592	15.6385	15.5579	15.6531	15.7384	15.7678	15.3509	15.3374	15.3539	15.2899	15.6969	15.6218	15.7015	15.8031
sp|Q2TAY7|SMU1_HUMAN	SMU1	WD40 repeat-containing protein SMU1 OS=Homo sapiens OX=9606 GN=SMU1 PE=1 SV=2	-0.183145	17.7112	0.0630399	-0.10526	17.528	0.592764	17.6059	0.000999111	17.3237	-0.282195	0.22131	-0.0508662	17.6603	0.243486	0.0543938	0.694637	17.4388	-0.221519	0.0764654	-0.0306775	17.6805	0.140523	0.0745825	0.635311	0.0201887	0.538805	17.5521	-0.108208	0.0977312	-0.128397	0.0887159	17.7042	17.7182	17.524	17.5321	17.5134	17.6985	17.3357	17.3117	17.6828	17.6378	17.4409	17.4367	17.678	17.683	17.5356	17.5686
sp|Q2TAZ0-3|ATG2A_HUMAN	ATG2A	Isoform 2 of Autophagy-related protein 2 homolog A OS=Homo sapiens OX=9606 GN=ATG2A	-1.09539	12.7797	0.0620981	0.619557	11.6843	0.187674	13.3992	9.68369e-06	13.6385	0.239276	0.255266	0.469569	13.2492	0.162301	-0.149988	0.535247	12.4033	-0.845906	0.117186	-0.0833784	12.6963	0.552072	-0.702936	0.131138	-0.552947	0.147479	11.4675	-1.78175	0.0411871	-1.2288	0.101529	12.7677	12.7916	11.7141	11.6545	13.3498	13.4487	13.5614	13.7156	13.4025	13.0959	12.4527	12.3539	12.6096	12.783	11.633	11.3019
sp|Q2TB10|ZN800_HUMAN	ZNF800	Zinc finger protein 800 OS=Homo sapiens OX=9606 GN=ZNF800 PE=1 SV=1	0.434255	14.4484	0.377964	0.412795	14.8826	0.449655	14.8612	0.0136985	14.9918	0.13062	0.32152	0.536065	14.9845	0.214963	0.12327	0.264468	15.2253	0.240808	0.051696	0.412755	14.8611	0.326027	-4.02779e-05	0.999768	-0.12331	0.177477	15.1948	0.210338	0.0518946	0.333648	0.108207	14.2267	14.6701	14.7358	15.0295	14.9212	14.8012	14.9701	15.0135	14.9804	14.9885	15.218	15.2325	14.9065	14.8158	15.2274	15.1622
sp|Q2TBE0|C19L2_HUMAN	CWF19L2	CWF19-like protein 2 OS=Homo sapiens OX=9606 GN=CWF19L2 PE=1 SV=4	-0.173337	14.5669	0.273758	0.0916819	14.3936	0.35879	14.6586	0.00416463	14.4158	-0.242795	0.193991	0.00194974	14.5689	0.971882	-0.0897321	0.169366	14.319	-0.249839	0.165622	0.25967	14.8266	0.082894	0.167988	0.129424	0.25772	0.0412755	14.7117	0.142807	0.375208	-0.114913	0.518278	14.5371	14.5968	14.4642	14.323	14.6787	14.6385	14.4804	14.3513	14.5473	14.5905	14.2541	14.384	14.8147	14.8385	14.8186	14.6048
sp|Q2VPB7|AP5B1_HUMAN	AP5B1	AP-5 complex subunit beta-1 OS=Homo sapiens OX=9606 GN=AP5B1 PE=1 SV=4	0.0032829	14.3864	0.985895	-0.193593	14.3896	0.519954	14.1928	0.0285638	14.2093	0.0165333	0.929132	-0.321949	14.0644	0.167567	-0.128356	0.446873	13.8572	-0.207205	0.517789	0.0530879	14.4395	0.732301	0.246681	0.282966	0.375037	0.060329	14.3989	0.334449	0.131682	-0.040588	0.799812	14.4831	14.2896	14.4574	14.3219	14.0961	14.2894	14.2471	14.1715	14.1128	14.016	13.6685	14.0459	14.4653	14.4136	14.3028	14.4949
sp|Q32MZ4|LRRF1_HUMAN	LRRFIP1	Leucine-rich repeat flightless-interacting protein 1 OS=Homo sapiens OX=9606 GN=LRRFIP1 PE=1 SV=2	-0.0214701	19.4983	0.844924	-0.434429	19.4769	0.319854	19.0639	2.80695e-05	19.1105	0.0465621	0.852965	0.330768	19.8291	0.0551176	0.765197	0.0927856	19.7073	-0.121814	0.414451	-0.837857	18.6605	0.0554895	-0.403428	0.257808	-1.16862	0.0277002	18.5638	-1.2653	0.0186553	-0.0966784	0.406211	19.5181	19.4786	19.54	19.4137	19.203	18.9248	19.077	19.144	19.865	19.7932	19.7841	19.6305	18.7086	18.6124	18.6087	18.5189
sp|Q32NB8|PGPS1_HUMAN	PGS1	CDP-diacylglycerol--glycerol-3-phosphate 3-phosphatidyltransferase, mitochondrial OS=Homo sapiens OX=9606 GN=PGS1 PE=2 SV=1	-0.100673	16.3725	0.182548	-0.207212	16.2718	0.330392	16.1653	0.00221343	16.0524	-0.112891	0.395354	0.0839824	16.4565	0.28632	0.291195	0.140512	16.4447	-0.0117635	0.862561	-0.147717	16.2248	0.132416	0.0594951	0.642384	-0.2317	0.0976592	16.1123	-0.34416	0.113167	-0.112461	0.479408	16.3582	16.3867	16.2459	16.2977	16.0961	16.2344	16.0471	16.0576	16.499	16.414	16.4534	16.436	16.1941	16.2554	16.023	16.2016
sp|Q32P28|P3H1_HUMAN	P3H1	Prolyl 3-hydroxylase 1 OS=Homo sapiens OX=9606 GN=P3H1 PE=1 SV=2	-0.150214	19.1313	0.300298	-0.236397	18.981	0.364496	18.8949	4.37009e-05	18.7039	-0.190929	0.354795	0.123003	19.2543	0.312248	0.359399	0.107546	19.3218	0.0675706	0.322932	-0.604665	18.5266	0.0906306	-0.368268	0.188664	-0.727668	0.0388659	18.406	-0.84827	0.0210892	-0.120603	0.339709	19.1952	19.0674	19.0153	18.9468	18.8233	18.9664	18.7794	18.6285	19.2232	19.2853	19.304	19.3396	18.4698	18.5834	18.3706	18.4414
sp|Q32P41|TRM5_HUMAN	TRMT5	tRNA (guanine(37)-N1)-methyltransferase OS=Homo sapiens OX=9606 GN=TRMT5 PE=1 SV=2	-0.0506779	18.6504	0.458519	0.0566999	18.5997	0.443845	18.7071	0.00585379	18.7676	0.0605533	0.23138	0.0601345	18.7105	0.230103	0.0034346	0.906529	18.6008	-0.109665	0.380389	0.197395	18.8478	0.0891311	0.140696	0.133335	0.137261	0.0412691	18.7357	0.0252285	0.389501	-0.112032	0.118684	18.6755	18.6253	18.6298	18.5696	18.6892	18.725	18.7785	18.7568	18.7023	18.7187	18.6691	18.5325	18.858	18.8375	18.754	18.7175
sp|Q32P44|EMAL3_HUMAN	EML3	Echinoderm microtubule-associated protein-like 3 OS=Homo sapiens OX=9606 GN=EML3 PE=1 SV=1	-0.00180966	15.9262	0.986751	-0.0978343	15.9244	0.604787	15.8284	0.0111162	15.8018	-0.0265843	0.887398	0.245655	16.1718	0.134403	0.343489	0.150117	16.2047	0.0328695	0.730209	0.0493834	15.9756	0.423192	0.147218	0.3707	-0.196272	0.138938	15.9567	-0.215165	0.211035	-0.0188937	0.888981	15.8911	15.9612	15.8633	15.9854	15.746	15.9107	15.7358	15.8677	16.1129	16.2308	16.2224	16.187	15.9841	15.9671	15.8767	16.0366
sp|Q330K2|NDUF6_HUMAN	NDUFAF6	NADH dehydrogenase (ubiquinone) complex I, assembly factor 6 OS=Homo sapiens OX=9606 GN=NDUFAF6 PE=1 SV=2	0.0455644	16.2996	0.105003	-0.00399527	16.3452	0.984333	16.2956	0.00101224	16.2684	-0.0271857	0.901016	0.0360031	16.3356	0.194935	0.0399983	0.733347	16.4556	0.119948	0.300112	0.426067	16.7257	0.0632008	0.430062	0.163805	0.390064	0.0401947	16.7493	0.413717	0.0328285	0.023653	0.774523	16.2976	16.3017	16.3382	16.3521	16.2161	16.3752	16.3617	16.1752	16.3221	16.3492	16.3985	16.5127	16.6923	16.7591	16.7889	16.7098
sp|Q3B726|RPA43_HUMAN	TWISTNB	DNA-directed RNA polymerase I subunit RPA43 OS=Homo sapiens OX=9606 GN=TWISTNB PE=1 SV=1	-0.192157	16.5597	0.410416	-0.104986	16.3675	0.60363	16.4547	0.00980423	16.3972	-0.0574629	0.250004	0.305547	16.8652	0.326323	0.410534	0.20276	16.8434	-0.0217993	0.935308	-0.141499	16.4182	0.420421	-0.0365127	0.58024	-0.447046	0.173403	16.4065	-0.458768	0.149735	-0.0117212	0.900716	16.655	16.4643	16.4549	16.2801	16.463	16.4464	16.4171	16.3773	17.0227	16.7078	16.9064	16.7804	16.3808	16.4556	16.4472	16.3658
sp|Q3B7T1|EDRF1_HUMAN	EDRF1	Erythroid differentiation-related factor 1 OS=Homo sapiens OX=9606 GN=EDRF1 PE=1 SV=1	-0.210993	17.6507	0.193395	0.0839282	17.4397	0.551742	17.7346	1.91504e-06	17.4515	-0.283053	0.194054	-0.643618	17.007	0.046737	-0.727546	0.0295068	16.4544	-0.552652	0.0559519	0.0454949	17.6962	0.656085	-0.0384333	0.197764	0.689112	0.0212687	17.5446	0.537568	0.0203066	-0.151544	0.111941	17.5858	17.7155	17.4487	17.4307	17.7283	17.7409	17.5303	17.3728	16.9944	17.0197	16.4759	16.4328	17.6882	17.7041	17.5193	17.5699
sp|Q3KQU3|MA7D1_HUMAN	MAP7D1	MAP7 domain-containing protein 1 OS=Homo sapiens OX=9606 GN=MAP7D1 PE=1 SV=1	-0.324018	20.1164	0.0938606	0.13391	19.7924	0.626177	20.2503	6.49217e-05	19.6472	-0.603086	0.157072	-0.472645	19.6438	0.0324614	-0.606555	0.102971	19.3117	-0.332093	0.0961506	-0.455915	19.6605	0.0944956	-0.589825	0.181845	0.01673	0.846233	19.2909	-0.352835	0.038743	-0.369565	0.125983	20.1471	20.0857	19.8225	19.7623	20.3767	20.1239	19.6544	19.6401	19.6427	19.6448	19.3601	19.2632	19.7215	19.5995	19.3331	19.2487
sp|Q3KQV9|UAP1L_HUMAN	UAP1L1	UDP-N-acetylhexosamine pyrophosphorylase-like protein 1 OS=Homo sapiens OX=9606 GN=UAP1L1 PE=1 SV=2	0.182895	16.95	0.235657	-0.750425	17.1329	0.250259	16.1996	4.37007e-06	17.2392	1.03964	0.120904	1.28421	18.2342	0.0326171	2.03463	0.0470039	18.2372	0.00299562	0.977057	0.39226	17.3423	0.165151	1.14269	0.131542	-0.891945	0.0524246	17.1942	-1.03999	0.0236168	-0.148046	0.416724	16.8898	17.0102	17.0991	17.1667	16.0662	16.3329	17.2459	17.2326	18.1752	18.2932	18.2001	18.2743	17.4381	17.2464	17.1536	17.2348
sp|Q3KR37-4|ASTRB_HUMAN	GRAMD1B	Isoform 4 of Protein Aster-B OS=Homo sapiens OX=9606 GN=GRAMD1B	0.392837	14.4049	0.111858	-0.0138933	14.7977	0.930842	14.391	8.69634e-05	14.454	0.0630333	0.763583	-0.431274	13.9736	0.0257154	-0.417381	0.0877085	13.9808	0.00715733	0.641742	0.154845	14.5598	0.233526	0.168738	0.370893	0.586119	0.0437131	14.9162	0.942594	0.0246589	0.356475	0.158142	14.3933	14.4165	14.8655	14.73	14.3177	14.4643	14.552	14.3561	13.9834	13.9639	13.9808	13.9808	14.6201	14.4994	14.8477	14.9847
sp|Q3L8U1|CHD9_HUMAN	CHD9	Chromodomain-helicase-DNA-binding protein 9 OS=Homo sapiens OX=9606 GN=CHD9 PE=1 SV=2	-0.0966754	16.8976	0.549978	0.0893465	16.8009	0.635933	16.9869	7.16981e-05	16.6515	-0.335412	0.130741	-0.512338	16.3852	0.0802937	-0.601685	0.0460405	16.2612	-0.124018	0.149963	-0.0123198	16.8852	0.936144	-0.101666	0.314919	0.500018	0.0417361	16.779	0.393827	0.0328507	-0.106191	0.276377	16.8111	16.984	16.757	16.8448	17.0123	16.9615	16.6061	16.6969	16.3558	16.4147	16.2696	16.2528	16.846	16.9245	16.7522	16.8059
sp|Q3LXA3|TKFC_HUMAN	TKFC	Triokinase/FMN cyclase OS=Homo sapiens OX=9606 GN=TKFC PE=1 SV=2	0.296641	17.8651	0.0749807	0.230109	18.1618	0.17362	18.0952	8.19761e-06	18.513	0.417796	0.137222	0.727207	18.5923	0.0176639	0.497098	0.0325504	18.664	0.0716335	0.295232	0.364553	18.2297	0.0548389	0.134444	0.150705	-0.362654	0.0309281	18.0708	-0.52157	0.0244514	-0.158915	0.165456	17.8635	17.8668	18.1366	18.1869	18.0843	18.1061	18.4429	18.5831	18.584	18.6007	18.6305	18.6974	18.2507	18.2086	18.0339	18.1076
sp|Q3MHD2-2|LSM12_HUMAN	LSM12	Isoform 2 of Protein LSM12 homolog OS=Homo sapiens OX=9606 GN=LSM12	0.0295227	20.5647	0.47652	0.0991684	20.5942	0.394072	20.6638	0.000590105	20.5098	-0.154014	0.188194	-0.173632	20.391	0.195314	-0.272801	0.139012	20.2877	-0.10336	0.374125	0.00129047	20.5659	0.974719	-0.0978779	0.307143	0.174923	0.178481	20.5591	0.168055	0.168229	-0.00686775	0.843505	20.5452	20.5841	20.6083	20.58	20.7048	20.6228	20.5046	20.5151	20.4542	20.3278	20.2952	20.2801	20.5807	20.5512	20.5743	20.5438
sp|Q3MII6|TBC25_HUMAN	TBC1D25	TBC1 domain family member 25 OS=Homo sapiens OX=9606 GN=TBC1D25 PE=1 SV=2	-0.0934976	13.3724	0.595746	0.437192	13.2789	0.294021	13.8096	4.75963e-05	14.1258	0.316142	0.164398	0.0535981	13.426	0.747528	-0.383594	0.0993296	13.3062	-0.119798	0.240357	0.0379389	13.4104	0.816786	-0.399253	0.145694	-0.0156592	0.834315	13.1615	-0.264498	0.0732507	-0.248839	0.101705	13.2693	13.4755	13.2468	13.3111	13.7483	13.871	14.0884	14.1631	13.3794	13.4726	13.3003	13.3121	13.4356	13.3851	13.1331	13.19
sp|Q3MIP1|IPIL2_HUMAN	ITPRIPL2	Inositol 1,4,5-trisphosphate receptor-interacting protein-like 2 OS=Homo sapiens OX=9606 GN=ITPRIPL2 PE=1 SV=1	0.0916363	11.3682	0.869303	0.249631	11.4598	0.734809	11.6178	0.388125	11.6672	0.0493492	0.911338	0.425731	11.7939	0.506517	0.1761	0.734646	11.9391	0.14521	0.755708	-0.115308	11.2529	0.863155	-0.364938	0.564101	-0.541038	0.409269	11.8271	0.0331374	0.936262	0.574176	0.34493	11.6697	11.0667	11.3187	11.6009	11.4172	11.8184	11.814	11.5204	12.0894	11.4985	11.8727	12.0056	10.9455	11.5603	11.7266	11.9275
sp|Q3MIX3|ADCK5_HUMAN	ADCK5	Uncharacterized aarF domain-containing protein kinase 5 OS=Homo sapiens OX=9606 GN=ADCK5 PE=1 SV=3	0.084606	13.4019	0.70514	-0.443722	13.4865	0.445703	12.9582	0.00278424	12.9994	0.0412482	0.928126	0.450911	13.8528	0.103318	0.894632	0.144721	13.979	0.126192	0.478827	-0.419575	12.9823	0.176164	0.0241463	0.962464	-0.870486	0.0739166	13.1345	-0.718278	0.0771234	0.152208	0.59033	13.3602	13.4435	13.3545	13.6185	12.7193	13.1971	12.9127	13.0862	13.7603	13.9453	13.9282	14.0298	12.8606	13.104	13.0109	13.2581
sp|Q3SXM5|HSDL1_HUMAN	HSDL1	Inactive hydroxysteroid dehydrogenase-like protein 1 OS=Homo sapiens OX=9606 GN=HSDL1 PE=1 SV=3	-0.266375	18.3156	0.0624322	-0.201625	18.0492	0.477326	18.114	0.000730323	17.9803	-0.13367	0.551987	-0.503564	17.812	0.0243828	-0.301939	0.215768	17.7118	-0.100275	0.215566	-0.157675	18.1579	0.0768293	0.0439501	0.833154	0.345889	0.0298757	17.9368	0.124772	0.0780695	-0.221117	0.0885423	18.3088	18.3224	18.0452	18.0533	17.9924	18.2355	18.0215	17.9391	17.8249	17.7991	17.6785	17.745	18.1739	18.142	17.9606	17.913
sp|Q3SY69|AL1L2_HUMAN	ALDH1L2	Mitochondrial 10-formyltetrahydrofolate dehydrogenase OS=Homo sapiens OX=9606 GN=ALDH1L2 PE=1 SV=2	-0.224785	12.4831	0.533609	-0.5852	12.2583	0.248968	11.8979	0.00280933	12.065	0.167144	0.707454	0.315996	12.7991	0.239265	0.901196	0.0561558	12.8728	0.0737544	0.674099	0.521046	13.0041	0.131453	1.10625	0.0862386	0.20505	0.236372	12.7972	-0.0019145	0.98804	-0.206965	0.141543	12.3705	12.5957	12.0746	12.442	11.8879	11.9079	12.3286	11.8014	12.889	12.7092	12.8056	12.9401	12.9696	13.0387	12.7642	12.8301
sp|Q3T8J9|GON4L_HUMAN	GON4L	GON-4-like protein OS=Homo sapiens OX=9606 GN=GON4L PE=1 SV=1	-0.148787	14.3338	0.146534	0.315707	14.185	0.341055	14.6495	0.000716392	14.0139	-0.635577	0.139666	-0.268489	14.0653	0.180088	-0.584196	0.122277	13.705	-0.360343	0.165372	0.0661351	14.3999	0.343278	-0.249572	0.312195	0.334625	0.128833	14.3539	0.288548	0.262387	-0.0460769	0.82919	14.3613	14.3063	14.1636	14.2065	14.7599	14.5391	13.9925	14.0354	14.1568	13.9738	13.6682	13.7418	14.3733	14.4266	14.4832	14.2245
sp|Q3T906|GNPTA_HUMAN	GNPTAB	N-acetylglucosamine-1-phosphotransferase subunits alpha/beta OS=Homo sapiens OX=9606 GN=GNPTAB PE=1 SV=1	-0.406362	15.0877	0.197057	-0.525906	14.6813	0.312229	14.5618	0.000128311	14.2422	-0.319589	0.231242	0.185551	15.2733	0.4211	0.711457	0.0850161	15.2992	0.0259253	0.850585	-0.00857424	15.0791	0.967402	0.517331	0.158259	-0.194125	0.180293	14.7872	-0.486077	0.0594582	-0.291952	0.105816	15.2148	14.9606	14.7012	14.6615	14.4644	14.6592	14.2941	14.1903	15.3446	15.2019	15.2475	15.3508	15.0655	15.0928	14.8326	14.7418
sp|Q3V6T2|GRDN_HUMAN	CCDC88A	Girdin OS=Homo sapiens OX=9606 GN=CCDC88A PE=1 SV=2	-0.204693	17.2122	0.146267	0.0533819	17.0075	0.72636	17.2656	9.38609e-05	17.0551	-0.210464	0.227275	0.0111015	17.2233	0.802305	-0.0422804	0.687184	17.0248	-0.198508	0.203114	-0.44989	16.7623	0.0548389	-0.503272	0.130772	-0.460991	0.0239431	16.5691	-0.654202	0.0281236	-0.193211	0.171872	17.1861	17.2383	17.0476	16.9674	17.3361	17.1951	17.0443	17.066	17.2386	17.208	17.0898	16.9597	16.7664	16.7582	16.6228	16.5154
sp|Q3YEC7-2|RABL6_HUMAN	RABL6	Isoform 2 of Rab-like protein 6 OS=Homo sapiens OX=9606 GN=RABL6	0.0297765	17.6054	0.729536	-0.239518	17.6351	0.257547	17.3658	0.00788142	17.5172	0.151369	0.103438	-0.107768	17.4976	0.385017	0.13175	0.251307	17.4818	-0.0158303	0.873073	-0.0698138	17.5355	0.462762	0.169705	0.163587	0.0379542	0.691308	17.4408	-0.0567465	0.50515	-0.0947007	0.222881	17.5578	17.6529	17.6111	17.6591	17.3541	17.3775	17.5124	17.522	17.4374	17.5577	17.5019	17.4616	17.5673	17.5038	17.4534	17.4283
sp|Q3ZAQ7|VMA21_HUMAN	VMA21	Vacuolar ATPase assembly integral membrane protein VMA21 OS=Homo sapiens OX=9606 GN=VMA21 PE=1 SV=1	-0.65674	14.7126	0.273758	0.527386	14.0558	0.434695	15.24	0.00254184	15.1868	-0.0531651	0.914751	-0.439475	14.2731	0.208032	-0.966861	0.157609	13.8488	-0.424362	0.284565	-0.093492	14.6191	0.614541	-0.620878	0.297893	0.345983	0.228303	14.0339	-0.23925	0.346819	-0.585233	0.116216	14.6126	14.8126	14.3283	13.7834	14.9797	15.5002	15.0887	15.285	14.1278	14.4184	13.7161	13.9814	14.5579	14.6803	14.1209	13.9468
sp|Q3ZCQ8-2|TIM50_HUMAN	TIMM50	Isoform 2 of Mitochondrial import inner membrane translocase subunit TIM50 OS=Homo sapiens OX=9606 GN=TIMM50	-0.0487421	18.3916	0.643569	0.17726	18.3428	0.494917	18.5688	0.000291825	18.5579	-0.0109012	0.956522	0.528864	18.9204	0.0342527	0.351604	0.16634	19.0538	0.133384	0.296719	0.180445	18.572	0.155704	0.00318549	0.987463	-0.348419	0.0569336	18.5119	-0.408566	0.0235638	-0.0601478	0.417144	18.3645	18.4187	18.2835	18.4022	18.4579	18.6797	18.5609	18.555	18.9459	18.895	18.9945	19.1131	18.5313	18.6127	18.5236	18.5001
sp|Q3ZCW2|LEGL_HUMAN	LGALSL	Galectin-related protein OS=Homo sapiens OX=9606 GN=LGALSL PE=1 SV=2	0.132695	15.5464	0.0630399	-0.012359	15.6791	0.924972	15.534	1.23011e-06	16.1207	0.586693	0.112704	1.01229	16.5587	0.0176639	1.02465	0.0446359	16.3561	-0.202561	0.0986858	-0.406919	15.1395	0.047752	-0.39456	0.13845	-1.41921	0.0164939	15.0025	-1.55617	0.0232865	-0.136961	0.449459	15.552	15.5408	15.6767	15.6814	15.4732	15.5948	16.098	16.1434	16.5533	16.564	16.3262	16.386	15.1504	15.1285	14.8972	15.1078
sp|Q460N5|PAR14_HUMAN	PARP14	Protein mono-ADP-ribosyltransferase PARP14 OS=Homo sapiens OX=9606 GN=PARP14 PE=1 SV=3	-0.122247	19.3348	0.083877	-0.301107	19.2125	0.242897	19.0337	3.92128e-07	19.1221	0.0884206	0.454452	-1.30331	18.0315	0.0257154	-1.0022	0.0470039	17.7675	-0.263952	0.201366	-1.26709	18.0677	0.0402027	-0.965983	0.0923254	0.0362209	0.608206	17.8825	-0.14898	0.217608	-0.185201	0.192132	19.3351	19.3345	19.1994	19.2256	18.9805	19.0868	19.0858	19.1584	17.9861	18.0769	17.6919	17.8431	18.0871	18.0483	17.9363	17.8286
sp|Q495W5|FUT11_HUMAN	FUT11	Alpha-(1,3)-fucosyltransferase 11 OS=Homo sapiens OX=9606 GN=FUT11 PE=1 SV=1	-0.0242526	18.0348	0.750245	-0.257599	18.0106	0.431469	17.7772	0.000295124	17.9759	0.198709	0.420153	0.547819	18.5827	0.0568078	0.805418	0.0859817	18.4211	-0.161511	0.211884	0.167265	18.2021	0.150427	0.424864	0.21874	-0.380553	0.0595832	18.2107	-0.371957	0.066819	0.00859653	0.912567	18.0781	17.9916	18.0297	17.9915	17.6496	17.9048	18.0072	17.9447	18.5279	18.6374	18.4067	18.4356	18.2073	18.1969	18.1653	18.2561
sp|Q49A26|GLYR1_HUMAN	GLYR1	Putative oxidoreductase GLYR1 OS=Homo sapiens OX=9606 GN=GLYR1 PE=1 SV=4	-0.0636213	18.0377	0.594492	0.103815	17.9741	0.520963	18.1415	0.00359225	17.8621	-0.279479	0.135052	-0.0605192	17.9772	0.619415	-0.164334	0.164006	18.2158	0.238568	0.123195	-0.0560524	17.9817	0.631844	-0.159867	0.179862	0.0044668	0.954056	18.0946	0.117446	0.170387	0.112979	0.149687	18.1069	17.9686	17.9981	17.9501	18.1667	18.1163	17.9009	17.8232	18.0231	17.9313	18.2019	18.2296	18.0091	17.9543	18.0965	18.0928
sp|Q49A88|CCD14_HUMAN	CCDC14	Coiled-coil domain-containing protein 14 OS=Homo sapiens OX=9606 GN=CCDC14 PE=1 SV=3	-0.525455	12.3549	0.156228	-0.154987	11.8295	0.721588	12.1999	0.00521278	11.3536	-0.846298	0.185979	0.141672	12.4966	0.42549	0.296659	0.384488	12.1282	-0.368413	0.210988	0.136154	12.4911	0.400254	0.291141	0.43496	-0.00551809	0.963236	11.9636	-0.532955	0.212859	-0.527437	0.280452	12.4408	12.269	11.7294	11.9296	12.0033	12.3966	11.2458	11.4615	12.5694	12.4238	12.0222	12.2342	12.4549	12.5272	11.7268	12.2005
sp|Q49AG3|ZBED5_HUMAN	ZBED5	Zinc finger BED domain-containing protein 5 OS=Homo sapiens OX=9606 GN=ZBED5 PE=2 SV=2	-0.377125	14.6214	0.0802342	-0.179419	14.2442	0.32404	14.4419	0.000193068	13.9574	-0.484543	0.133797	-0.147994	14.4734	0.151635	0.0314252	0.70873	14.0087	-0.464697	0.0833255	0.0749874	14.6963	0.672028	0.254406	0.320299	0.222981	0.258885	14.4194	-0.0539637	0.369654	-0.276945	0.249664	14.6547	14.588	14.2322	14.2562	14.4907	14.3931	13.8955	14.0193	14.5046	14.4421	14.0544	13.9629	14.8052	14.5875	14.4454	14.3934
sp|Q4AC94|C2CD3_HUMAN	C2CD3	C2 domain-containing protein 3 OS=Homo sapiens OX=9606 GN=C2CD3 PE=1 SV=4	-0.133204	14.1822	0.323432	-0.0308024	14.049	0.85876	14.1514	0.00657362	14.0438	-0.10764	0.597177	-0.155206	14.027	0.226801	-0.124404	0.226016	13.6901	-0.336908	0.0827736	-0.113316	14.0689	0.407529	-0.0825133	0.491818	0.0418908	0.520463	14.1067	0.0797167	0.246113	0.0378259	0.692275	14.1159	14.2486	14.0695	14.0285	14.1001	14.2028	14.15	13.9376	14.0161	14.0379	13.6519	13.7284	14.1122	14.0257	14.1468	14.0667
sp|Q4ADV7|RIC1_HUMAN	RIC1	RAB6A-GEF complex partner protein 1 OS=Homo sapiens OX=9606 GN=RIC1 PE=1 SV=2	-0.328395	15.2624	0.346053	-0.178429	14.934	0.614343	15.0839	0.0038348	15.075	-0.00891501	0.97312	0.452538	15.7149	0.137937	0.630966	0.0850161	15.5048	-0.210073	0.084284	-0.257251	15.0051	0.318167	-0.0788227	0.68923	-0.709789	0.0332081	14.7085	-1.00645	0.0617979	-0.296662	0.382049	15.1336	15.3912	14.8033	15.0647	14.9775	15.1904	15.1712	14.9788	15.7057	15.7241	15.5288	15.4808	15.0537	14.9565	14.5275	14.8894
sp|Q4G0F5|VP26B_HUMAN	VPS26B	Vacuolar protein sorting-associated protein 26B OS=Homo sapiens OX=9606 GN=VPS26B PE=1 SV=2	-0.198109	15.3016	0.309319	0.0415411	15.1035	0.887511	15.3431	0.00119655	15.1625	-0.180609	0.44695	0.300428	15.602	0.0842072	0.258887	0.267669	15.7516	0.149544	0.330048	-0.0873824	15.2142	0.368694	-0.128924	0.556507	-0.38781	0.0263196	15.0627	-0.539344	0.0278716	-0.151534	0.178376	15.3556	15.2476	15.0212	15.1858	15.2162	15.47	15.1381	15.1869	15.5868	15.6172	15.6722	15.8309	15.2062	15.2222	15.1056	15.0197
sp|Q4G0J3-3|LARP7_HUMAN	LARP7	Isoform 3 of La-related protein 7 OS=Homo sapiens OX=9606 GN=LARP7	0.121966	16.5737	0.196394	0.0831674	16.6956	0.52085	16.6568	0.000962516	16.4493	-0.207545	0.216193	0.137758	16.7114	0.00773248	0.0545905	0.537067	16.9074	0.196002	0.120516	0.128945	16.7026	0.128569	0.0457773	0.677691	-0.0088132	0.826635	16.7509	0.0395109	0.464783	0.0483241	0.538957	16.5739	16.5734	16.6572	16.7341	16.7157	16.5979	16.4795	16.4191	16.7114	16.7114	16.8688	16.946	16.6741	16.7311	16.7893	16.7125
sp|Q4G0N4|NAKD2_HUMAN	NADK2	NAD kinase 2, mitochondrial OS=Homo sapiens OX=9606 GN=NADK2 PE=1 SV=2	-0.148997	16.6594	0.173935	0.0438123	16.5104	0.883513	16.7033	0.0296329	16.7492	0.0459865	0.851309	-0.0383734	16.6211	0.744867	-0.0821857	0.721971	16.6344	0.0133431	0.939808	0.274896	16.9343	0.117345	0.231084	0.412266	0.31327	0.131729	16.9306	0.309562	0.125736	-0.00370753	0.97918	16.636	16.6829	16.4757	16.5452	16.5637	16.8429	16.7494	16.7491	16.5447	16.6974	16.5522	16.7166	16.8848	16.9838	16.8722	16.9891
sp|Q4G0S7|CC152_HUMAN	CCDC152	Coiled-coil domain-containing protein 152 OS=Homo sapiens OX=9606 GN=CCDC152 PE=2 SV=3	-1.35954	12.5523	0.0732819	-0.156198	11.1927	0.500241	12.3961	4.06199e-06	11.1042	-1.29184	0.102434	0.389374	12.9416	0.192069	0.545572	0.0945488	11.2523	-1.68934	0.065639	0.196162	12.7484	0.343227	0.35236	0.128807	-0.193212	0.307747	11.1348	-1.80688	0.0289114	-1.61367	0.0676786	12.4496	12.655	11.2306	11.1549	12.3916	12.4006	11.2027	11.0058	13.0459	12.8374	11.1768	11.3278	12.7967	12.7002	11.255	11.0145
sp|Q4G148|GXLT1_HUMAN	GXYLT1	Glucoside xylosyltransferase 1 OS=Homo sapiens OX=9606 GN=GXYLT1 PE=1 SV=2	-0.323697	17.1276	0.0679444	0.0270031	16.8039	0.922503	17.1546	1.1944e-05	17.071	-0.0836117	0.699648	-0.693416	16.4342	0.0239467	-0.720419	0.0878479	16.0808	-0.353429	0.0785374	-0.481172	16.6465	0.0501728	-0.508175	0.190835	0.212244	0.0239431	16.4653	0.0311057	0.0881517	-0.181139	0.052197	17.1086	17.1467	16.8142	16.7937	17.0267	17.2825	17.0709	17.0712	16.4393	16.4291	16.0434	16.1182	16.6413	16.6516	16.4707	16.4599
sp|Q4G176|ACSF3_HUMAN	ACSF3	Malonate--CoA ligase ACSF3, mitochondrial OS=Homo sapiens OX=9606 GN=ACSF3 PE=1 SV=3	-0.00545993	16.4792	0.898528	-0.0724575	16.4737	0.635318	16.4067	0.000801507	16.4876	0.0808461	0.560488	-0.113337	16.3658	0.137108	-0.0408795	0.7083	16.4803	0.114481	0.147182	0.194358	16.6735	0.121368	0.266815	0.216658	0.307695	0.0594666	16.7598	0.393915	0.0240721	0.0862203	0.265115	16.4605	16.4978	16.4568	16.4906	16.3363	16.4772	16.5243	16.4508	16.3921	16.3396	16.4895	16.4711	16.7093	16.6378	16.7501	16.7695
sp|Q4J6C6|PPCEL_HUMAN	PREPL	Prolyl endopeptidase-like OS=Homo sapiens OX=9606 GN=PREPL PE=1 SV=1	-0.171442	16.8167	0.22048	0.107243	16.6452	0.348504	16.9239	0.000106956	16.8599	-0.0639967	0.568647	0.403411	17.2201	0.0551713	0.296168	0.0963632	16.9708	-0.249248	0.135205	-0.0468672	16.7698	0.602025	-0.15411	0.287911	-0.450278	0.0650354	16.4314	-0.78868	0.0227568	-0.338402	0.11039	16.7973	16.8361	16.7027	16.5877	16.889	16.9588	16.9139	16.8059	17.2661	17.174	17.0016	16.94	16.8231	16.7165	16.4087	16.4541
sp|Q4KMP7|TB10B_HUMAN	TBC1D10B	TBC1 domain family member 10B OS=Homo sapiens OX=9606 GN=TBC1D10B PE=1 SV=3	-0.145523	17.6794	0.0263772	-0.0512859	17.5339	0.364808	17.6282	4.85838e-05	17.5158	-0.112395	0.144789	-0.371102	17.3083	0.0415516	-0.319816	0.0640238	17.2984	-0.00993441	0.877212	-0.36908	17.3104	0.0745576	-0.317794	0.128968	0.0020216	0.979137	17.3042	-0.00417853	0.951129	-0.00620013	0.949534	17.6787	17.6802	17.534	17.5339	17.6073	17.649	17.5121	17.5194	17.341	17.2757	17.3233	17.2735	17.3491	17.2716	17.265	17.3433
sp|Q4KMQ2-2|ANO6_HUMAN	ANO6	Isoform 2 of Anoctamin-6 OS=Homo sapiens OX=9606 GN=ANO6	0.104999	16.9305	0.0814325	-0.0389205	17.0355	0.323489	16.8915	0.000135687	17.1063	0.214723	0.102434	0.117151	17.0476	0.198357	0.156071	0.152974	17.2396	0.191957	0.169435	-0.247006	16.6835	0.155704	-0.208085	0.233653	-0.364157	0.0952754	16.9193	-0.128262	0.158404	0.235895	0.178943	16.9276	16.9333	17.0256	17.0453	16.8791	16.904	17.1097	17.1029	17.0927	17.0025	17.2102	17.269	16.6166	16.7503	16.9047	16.934
sp|Q4KWH8|PLCH1_HUMAN	PLCH1	1-phosphatidylinositol 4,5-bisphosphate phosphodiesterase eta-1 OS=Homo sapiens OX=9606 GN=PLCH1 PE=1 SV=1	-0.055966	17.1728	0.574727	-0.349718	17.1168	0.17362	16.8231	0.0240391	17.0339	0.210868	0.367258	0.0369798	17.2098	0.341142	0.386698	0.0394925	17.1505	-0.0593094	0.554674	-0.0316879	17.1411	0.600257	0.31803	0.117135	-0.0686678	0.28323	17.1931	-0.0166975	0.833718	0.0519702	0.632175	17.1897	17.1559	17.0587	17.1749	16.8146	16.8315	17.1526	16.9153	17.1937	17.2258	17.0903	17.2106	17.1069	17.1754	17.2507	17.1355
sp|Q4LDG9|DNAL1_HUMAN	DNAL1	Dynein light chain 1, axonemal OS=Homo sapiens OX=9606 GN=DNAL1 PE=1 SV=1	-0.289859	14.8191	0.262581	-0.0360659	14.5292	0.915249	14.783	0.00173489	14.7828	-0.000267181	0.998979	-0.0948403	14.7243	0.600325	-0.0587744	0.68654	14.2046	-0.5197	0.0722067	0.226964	15.0461	0.375264	0.26303	0.325201	0.321804	0.10615	14.593	-0.13124	0.0972843	-0.453044	0.117167	14.9411	14.6971	14.5402	14.5183	14.8823	14.6838	14.8657	14.6999	14.7367	14.7118	14.2503	14.1588	15.1233	14.9689	14.6244	14.5616
sp|Q4LE39|ARI4B_HUMAN	ARID4B	AT-rich interactive domain-containing protein 4B OS=Homo sapiens OX=9606 GN=ARID4B PE=1 SV=2	0.295424	17.3954	0.0872925	0.257814	17.6908	0.212441	17.6532	0.000115779	17.5214	-0.131834	0.174354	-0.232974	17.1624	0.0449347	-0.490788	0.0483273	17.4121	0.249632	0.173371	-0.0337596	17.3616	0.650445	-0.291574	0.159726	0.199214	0.117	17.7088	0.546383	0.0197223	0.347169	0.0958498	17.3909	17.3999	17.6573	17.7243	17.6841	17.6223	17.5299	17.5129	17.1849	17.14	17.3437	17.4804	17.3143	17.409	17.6931	17.7245
sp|Q4U2R6|RM51_HUMAN	MRPL51	39S ribosomal protein L51, mitochondrial OS=Homo sapiens OX=9606 GN=MRPL51 PE=1 SV=1	-0.407252	18.5053	0.0992938	-0.0328743	18.0981	0.889183	18.4725	7.67044e-05	17.9006	-0.571869	0.137493	0.00398564	18.5093	0.96357	0.03686	0.794857	18.2331	-0.276218	0.0762021	0.0773294	18.5827	0.413445	0.110204	0.515444	0.0733438	0.110024	18.0952	-0.414163	0.0270648	-0.487507	0.0600294	18.4508	18.5598	18.0727	18.1234	18.3766	18.5684	17.8808	17.9204	18.4923	18.5263	18.2111	18.2551	18.5897	18.5757	18.066	18.1243
sp|Q4V328|GRAP1_HUMAN	GRIPAP1	GRIP1-associated protein 1 OS=Homo sapiens OX=9606 GN=GRIPAP1 PE=1 SV=2	0.300859	18.8053	0.0630359	0.0596766	19.1061	0.662329	18.865	9.45489e-06	19.0649	0.199933	0.246329	-0.444024	18.3613	0.0307113	-0.503701	0.0726716	18.4426	0.0813736	0.243933	-0.467534	18.3377	0.0867147	-0.527211	0.1483	-0.02351	0.804186	18.4443	0.0830177	0.229522	0.106528	0.393179	18.8036	18.8069	19.1168	19.0955	18.9314	18.7985	19.0326	19.0971	18.3352	18.3873	18.4618	18.4234	18.3998	18.2757	18.4127	18.4759
sp|Q4VC31|CCD58_HUMAN	CCDC58	Coiled-coil domain-containing protein 58 OS=Homo sapiens OX=9606 GN=CCDC58 PE=1 SV=1	-0.19557	17.6661	0.79682	0.0173546	17.4706	0.986343	17.6835	0.641128	17.5499	-0.133617	0.276251	-0.24105	17.4251	0.685011	-0.258404	0.211868	17.9428	0.517662	0.125602	0.0530367	17.7192	0.942257	0.035682	0.931154	0.294086	0.427223	17.7544	0.3293	0.207212	0.0352137	0.935692	18.06	17.2723	17.7223	17.2188	17.7154	17.6516	17.5951	17.5047	17.5231	17.3271	17.9015	17.984	17.4963	17.942	17.6409	17.8679
sp|Q4VC44-3|FWCH1_HUMAN	FLYWCH1	Isoform 3 of FLYWCH-type zinc finger-containing protein 1 OS=Homo sapiens OX=9606 GN=FLYWCH1	-0.551206	14.6652	0.111833	0.133947	14.114	0.510546	14.7991	4.32939e-05	14.1629	-0.636224	0.102792	-0.40107	14.2641	0.134951	-0.535017	0.0853216	13.919	-0.345085	0.171765	0.117937	14.7831	0.421445	-0.0160104	0.866741	0.519007	0.0691436	14.1506	-0.113521	0.345356	-0.632528	0.0562698	14.5859	14.7444	14.0595	14.1685	14.7544	14.8439	14.1419	14.1839	14.1844	14.3438	13.9768	13.8612	14.7507	14.8155	14.158	14.1432
sp|Q4ZIN3|MBRL_HUMAN	TMEM259	Membralin OS=Homo sapiens OX=9606 GN=TMEM259 PE=1 SV=1	-0.391056	17.5469	0.0630399	-0.140721	17.1558	0.704077	17.4062	0.00545447	17.2427	-0.163453	0.619285	0.266144	17.813	0.0879562	0.406865	0.248501	17.4416	-0.371411	0.101678	-0.124097	17.4228	0.402699	0.0166243	0.9649	-0.390241	0.110492	17.1448	-0.668189	0.028168	-0.277948	0.198917	17.534	17.5598	17.1442	17.1674	17.2258	17.5865	17.3028	17.1826	17.8631	17.763	17.4111	17.4721	17.5073	17.3383	17.1726	17.1171
sp|Q504Q3|PAN2_HUMAN	PAN2	PAN2-PAN3 deadenylation complex catalytic subunit PAN2 OS=Homo sapiens OX=9606 GN=PAN2 PE=1 SV=3	0.179096	14.5338	0.483136	0.176934	14.7129	0.578988	14.7107	0.0148806	14.8006	0.0898231	0.387162	-0.149358	14.3845	0.538428	-0.326292	0.101707	14.4787	0.0942076	0.405134	0.230762	14.7646	0.381991	0.0538281	0.387264	0.38012	0.0748681	14.6769	0.292412	0.0884707	-0.0877074	0.265171	14.3859	14.6817	14.7306	14.6953	14.6885	14.7329	14.7515	14.8496	14.321	14.4479	14.4848	14.4725	14.7875	14.7417	14.7068	14.6469
sp|Q504T8|MIDN_HUMAN	MIDN	Midnolin OS=Homo sapiens OX=9606 GN=MIDN PE=1 SV=2	-0.213851	13.1046	0.157601	0.592752	12.8908	0.188666	13.6974	3.52435e-05	13.0844	-0.612983	0.102434	-0.0669315	13.0377	0.565947	-0.659684	0.0522494	12.558	-0.479734	0.125837	0.208732	13.3134	0.229202	-0.384021	0.143974	0.275663	0.136643	12.9681	-0.0695877	0.476685	-0.345251	0.131847	13.1588	13.0505	12.8867	12.8949	13.6809	13.7139	13.0501	13.1187	12.9818	13.0937	12.6392	12.4767	13.3741	13.2527	13.01	12.9263
sp|Q52LJ0|FA98B_HUMAN	FAM98B	Protein FAM98B OS=Homo sapiens OX=9606 GN=FAM98B PE=1 SV=2	0.0281458	18.7687	0.93716	-0.121688	18.7968	0.723388	18.647	0.0218478	18.8207	0.173724	0.163334	-0.401337	18.3673	0.215586	-0.279649	0.0738514	18.7989	0.431599	0.0571744	0.0845849	18.8532	0.75881	0.206273	0.256971	0.485922	0.0574354	19.0103	0.642953	0.0379831	0.157031	0.380468	18.9343	18.603	18.9248	18.6688	18.6836	18.6103	18.807	18.8344	18.3839	18.3507	18.8129	18.7849	18.7879	18.9186	18.9363	19.0843
sp|Q52LW3|RHG29_HUMAN	ARHGAP29	Rho GTPase-activating protein 29 OS=Homo sapiens OX=9606 GN=ARHGAP29 PE=1 SV=2	-0.0697039	16.4852	0.412465	0.22892	16.4155	0.288723	16.7141	4.98522e-06	16.4552	-0.258897	0.215571	0.444246	16.9295	0.0354651	0.215326	0.154121	16.9236	-0.00591127	0.906657	-0.330867	16.1544	0.058283	-0.559788	0.115757	-0.775113	0.0264522	15.9862	-0.943294	0.0159886	-0.16818	0.0790506	16.4714	16.4991	16.3704	16.4606	16.7722	16.6561	16.3969	16.5136	16.9002	16.9587	16.9351	16.912	16.1727	16.136	15.9859	15.9864
sp|Q53EL6|PDCD4_HUMAN	PDCD4	Programmed cell death protein 4 OS=Homo sapiens OX=9606 GN=PDCD4 PE=1 SV=2	0.805109	18.0577	0.113922	-0.173806	18.8628	0.569744	17.8839	2.71336e-05	18.4127	0.528747	0.102434	0.295063	18.3528	0.26927	0.468868	0.0615197	19.2239	0.871085	0.0647644	0.469696	18.5274	0.192542	0.643501	0.115757	0.174633	0.23356	18.9498	0.597007	0.0453988	0.422374	0.136651	18.1991	17.9163	18.8892	18.8365	17.9072	17.8607	18.4189	18.4064	18.305	18.4005	19.1829	19.2648	18.4617	18.5932	19.0176	18.8819
sp|Q53EP0|FND3B_HUMAN	FNDC3B	Fibronectin type III domain-containing protein 3B OS=Homo sapiens OX=9606 GN=FNDC3B PE=1 SV=2	-0.460259	17.6642	0.162441	-0.228895	17.2039	0.381613	17.4353	2.78448e-05	16.9075	-0.527795	0.102434	-0.184032	17.4801	0.287442	0.0448621	0.454342	17.368	-0.112131	0.146071	-0.705662	16.9585	0.0906306	-0.476767	0.102442	-0.52163	0.0348363	16.735	-0.745137	0.0165728	-0.223507	0.0893934	17.7595	17.5689	17.2779	17.1299	17.4062	17.4644	16.9277	16.8872	17.5055	17.4548	17.3773	17.3587	16.929	16.988	16.7325	16.7375
sp|Q53EZ4|CEP55_HUMAN	CEP55	Centrosomal protein of 55 kDa OS=Homo sapiens OX=9606 GN=CEP55 PE=1 SV=3	-0.456091	17.873	0.091351	-0.0217543	17.4169	0.91195	17.8513	2.20139e-05	17.4089	-0.442408	0.152464	-0.298598	17.5744	0.122454	-0.276844	0.174907	16.9179	-0.656565	0.0691288	-0.0398575	17.8332	0.656792	-0.0181032	0.897704	0.25874	0.0995583	17.376	-0.198384	0.142074	-0.457125	0.0730264	17.8196	17.9264	17.3961	17.4378	17.9266	17.7759	17.456	17.3617	17.5188	17.63	16.9156	16.9202	17.8544	17.812	17.3378	17.4143
sp|Q53F19|NCBP3_HUMAN	NCBP3	Nuclear cap-binding protein subunit 3 OS=Homo sapiens OX=9606 GN=NCBP3 PE=1 SV=2	0.129162	20.4126	0.302206	0.128566	20.5418	0.476784	20.5412	0.00256055	20.3065	-0.234696	0.180725	-0.193059	20.2195	0.15778	-0.321625	0.100406	20.4439	0.224367	0.0970001	0.0429664	20.4556	0.676595	-0.0856	0.491531	0.236025	0.0934386	20.5293	0.309786	0.0338918	0.0737608	0.33583	20.3599	20.4652	20.5077	20.5758	20.5981	20.4843	20.326	20.2869	20.1875	20.2516	20.4358	20.452	20.4155	20.4956	20.5233	20.5354
sp|Q53FA7|QORX_HUMAN	TP53I3	Quinone oxidoreductase PIG3 OS=Homo sapiens OX=9606 GN=TP53I3 PE=1 SV=2	0.283772	12.8141	0.139536	-0.227163	13.0978	0.343326	12.5869	2.68843e-05	12.8639	0.277051	0.345689	-0.251402	12.5627	0.204525	-0.0242389	0.864995	12.81	0.24732	0.199633	-1.08144	11.7326	0.0548389	-0.85428	0.0953711	-0.830041	0.0421991	11.8303	-0.732308	0.0540239	0.0977332	0.515486	12.8744	12.7537	13.0801	13.1156	12.6434	12.5304	12.7289	12.999	12.4837	12.6416	12.8313	12.7887	11.7568	11.7084	11.9178	11.7429
sp|Q53FT3|HIKES_HUMAN	HIKESHI	Protein Hikeshi OS=Homo sapiens OX=9606 GN=HIKESHI PE=1 SV=2	0.16649	15.3765	0.260782	0.19698	15.543	0.478203	15.5735	0.0251543	15.7804	0.206871	0.346529	0.389999	15.7665	0.0762262	0.19302	0.317415	15.6446	-0.121887	0.517257	0.404298	15.7808	0.120068	0.207318	0.387288	0.0142982	0.889478	15.7167	-0.0498204	0.432164	-0.0641187	0.559201	15.4315	15.3215	15.5861	15.4999	15.4674	15.6796	15.8084	15.7523	15.73	15.803	15.7531	15.5362	15.8427	15.7189	15.7419	15.6915
sp|Q53FV1|ORML2_HUMAN	ORMDL2	ORM1-like protein 2 OS=Homo sapiens OX=9606 GN=ORMDL2 PE=1 SV=2	-1.51804	12.9627	0.0691184	-0.299402	11.4446	0.292196	12.6633	8.31311e-05	11.3845	-1.2788	0.110085	-0.307462	12.6552	0.237989	-0.00806089	0.969356	11.5072	-1.148	0.125003	-0.401398	12.5613	0.113654	-0.101997	0.459074	-0.0939357	0.628716	11.4015	-1.25367	0.0580139	-1.15973	0.102862	12.905	13.0204	11.5305	11.3587	12.6078	12.7187	11.2608	11.5081	12.782	12.5284	11.3106	11.7038	12.5107	12.6119	11.2294	11.5737
sp|Q53G44|IF44L_HUMAN	IFI44L	Interferon-induced protein 44-like OS=Homo sapiens OX=9606 GN=IFI44L PE=2 SV=3	-0.832405	16.6232	0.0763714	-1.06679	15.7908	0.254061	15.5564	8.22089e-07	15.5068	-0.0496506	0.896528	0.674392	17.2976	0.0309153	1.74119	0.0657699	16.5292	-0.76837	0.0799652	-2.0973	14.5259	0.0348904	-1.0305	0.167371	-2.77169	0.0190657	13.7958	-3.5018	0.0126528	-0.730108	0.052197	16.6266	16.6199	15.8629	15.7187	15.3413	15.7715	15.5112	15.5023	17.2568	17.3384	16.4545	16.6039	14.5393	14.5125	13.7687	13.8229
sp|Q53GQ0|DHB12_HUMAN	HSD17B12	Very-long-chain 3-oxoacyl-CoA reductase OS=Homo sapiens OX=9606 GN=HSD17B12 PE=1 SV=2	-0.267898	17.8977	0.293114	0.44526	17.6298	0.324996	18.343	0.00175713	18.3112	-0.0317187	0.906325	-0.109901	17.7878	0.476032	-0.555161	0.14805	17.6493	-0.138518	0.415058	0.289139	18.1868	0.170657	-0.156121	0.554934	0.39904	0.121899	18.0397	0.251955	0.153233	-0.147085	0.312609	17.844	17.9514	17.5155	17.7441	18.2053	18.4806	18.3725	18.2499	17.8727	17.7029	17.6953	17.6033	18.1196	18.2541	18.0722	18.0073
sp|Q53GS7|GLE1_HUMAN	GLE1	Nucleoporin GLE1 OS=Homo sapiens OX=9606 GN=GLE1 PE=1 SV=2	-0.156949	19.0611	0.172352	-0.028243	18.9041	0.794194	19.0328	0.0223216	18.8561	-0.176703	0.250811	-0.155313	18.9058	0.0765473	-0.12707	0.208239	19.0481	0.142378	0.0947673	-0.0862505	18.9748	0.384444	-0.0580075	0.62828	0.069063	0.400967	19.0087	0.102983	0.0448895	0.0339201	0.686141	19.0383	19.0839	18.8669	18.9414	18.9848	19.0808	18.9021	18.8101	18.9191	18.8924	19.0329	19.0634	18.9233	19.0264	19.004	19.0135
sp|Q53GS9|SNUT2_HUMAN	USP39	U4/U6.U5 tri-snRNP-associated protein 2 OS=Homo sapiens OX=9606 GN=USP39 PE=1 SV=2	0.239719	19.4881	0.0802217	0.0428482	19.7278	0.766869	19.5309	0.000600192	19.5146	-0.0163124	0.913748	0.320902	19.809	0.120929	0.278054	0.196888	19.9743	0.165263	0.297137	0.0951563	19.5832	0.170657	0.0523081	0.65951	-0.225745	0.172203	19.7998	-0.00916642	0.930496	0.216579	0.0702211	19.4667	19.5095	19.7338	19.7218	19.4634	19.5985	19.4642	19.565	19.8881	19.7299	19.9616	19.987	19.5647	19.6018	19.8036	19.7961
sp|Q53H12|AGK_HUMAN	AGK	Acylglycerol kinase, mitochondrial OS=Homo sapiens OX=9606 GN=AGK PE=1 SV=2	0.0589202	17.1858	0.487681	0.12145	17.2447	0.597734	17.3072	0.00129599	17.3876	0.080365	0.643387	0.374691	17.5605	0.0592788	0.25324	0.22006	17.6232	0.0626938	0.30712	0.110006	17.2958	0.22861	-0.011444	0.952246	-0.264684	0.0478917	17.3984	-0.162096	0.0595671	0.102589	0.0830948	17.227	17.1446	17.217	17.2725	17.2066	17.4079	17.3946	17.3806	17.5885	17.5325	17.6088	17.6376	17.3072	17.2844	17.4021	17.3946
sp|Q53H47|SETMR_HUMAN	SETMAR	Histone-lysine N-methyltransferase SETMAR OS=Homo sapiens OX=9606 GN=SETMAR PE=1 SV=2	0.0888459	16.1483	0.0679444	0.0158851	16.2372	0.826791	16.1642	0.00424194	16.304	0.139805	0.274346	0.0498818	16.1982	0.0632073	0.0339968	0.529262	16.1065	-0.0917294	0.186487	0.152845	16.3012	0.0841074	0.13696	0.21497	0.102963	0.0845937	16.348	0.149795	0.125164	0.0468326	0.565862	16.1495	16.1472	16.2321	16.2422	16.1994	16.129	16.2587	16.3494	16.2052	16.1912	16.0791	16.1338	16.3204	16.2819	16.3939	16.3021
sp|Q53H82|LACB2_HUMAN	LACTB2	Endoribonuclease LACTB2 OS=Homo sapiens OX=9606 GN=LACTB2 PE=1 SV=2	0.0358708	16.1355	0.561992	0.109949	16.1714	0.387662	16.2455	0.00174905	16.408	0.162576	0.467152	0.315715	16.4512	0.0578195	0.205766	0.0936044	16.4244	-0.0268348	0.606392	0.480696	16.6162	0.0647403	0.370747	0.110956	0.164982	0.0629403	16.5486	0.0973766	0.253578	-0.0676051	0.436973	16.1713	16.0997	16.1609	16.1819	16.212	16.279	16.2893	16.5268	16.4711	16.4313	16.4504	16.3983	16.6316	16.6008	16.5966	16.5006
sp|Q53H96|P5CR3_HUMAN	PYCR3	Pyrroline-5-carboxylate reductase 3 OS=Homo sapiens OX=9606 GN=PYCR3 PE=1 SV=3	-0.0574871	18.0833	0.381137	-0.0101645	18.0258	0.975309	18.0732	0.000203782	18.4179	0.344715	0.266675	0.570825	18.6541	0.0258769	0.58099	0.117439	18.5063	-0.147883	0.0782056	0.100048	18.1834	0.17594	0.110213	0.639162	-0.470777	0.0322079	17.9571	-0.697017	0.0146985	-0.226239	0.0868395	18.0978	18.0689	18.0584	17.9933	17.9372	18.2091	18.3967	18.4391	18.6388	18.6695	18.509	18.5035	18.2103	18.1564	17.9662	17.948
sp|Q53HC9|EIPR1_HUMAN	EIPR1	EARP and GARP complex-interacting protein 1 OS=Homo sapiens OX=9606 GN=EIPR1 PE=1 SV=2	0.0369082	17.5474	0.775273	0.0771463	17.5843	0.683643	17.6245	0.00324806	17.8043	0.179734	0.219076	0.117821	17.6652	0.364382	0.0406749	0.570439	17.3754	-0.289809	0.203693	-0.275314	17.2721	0.170508	-0.35246	0.133619	-0.393135	0.0291242	17.1561	-0.509134	0.103152	-0.115999	0.605851	17.6264	17.4684	17.5705	17.5981	17.5768	17.6723	17.7704	17.8382	17.6718	17.6586	17.2777	17.4731	17.2931	17.2511	17.0194	17.2928
sp|Q53HL2|BOREA_HUMAN	CDCA8	Borealin OS=Homo sapiens OX=9606 GN=CDCA8 PE=1 SV=2	-0.169629	17.3617	0.234909	0.176809	17.1921	0.343326	17.5385	0.000310327	17.0243	-0.5142	0.173971	0.0858209	17.4475	0.393218	-0.0909885	0.272265	16.6811	-0.766422	0.0677304	0.0854775	17.4472	0.383188	-0.0913319	0.274375	-0.000343388	0.994913	17.3431	-0.104433	0.403306	-0.10409	0.452381	17.3071	17.4163	17.1591	17.225	17.5044	17.5726	17.1443	16.9043	17.4778	17.4172	16.7353	16.6268	17.4576	17.4367	17.2626	17.4236
sp|Q53LP3|SWAHC_HUMAN	SOWAHC	Ankyrin repeat domain-containing protein SOWAHC OS=Homo sapiens OX=9606 GN=SOWAHC PE=1 SV=1	0.0882913	14.2225	0.678507	0.0933904	14.3108	0.662732	14.3159	0.0630261	13.9153	-0.400614	0.115866	0.0269576	14.2495	0.914041	-0.0664328	0.739534	14.0019	-0.247583	0.434194	-0.252915	13.9696	0.439124	-0.346305	0.327536	-0.279872	0.396311	13.8841	-0.365384	0.162994	-0.0855119	0.749814	14.1213	14.3237	14.227	14.3946	14.3406	14.2912	13.8747	13.9558	14.3844	14.1145	14.1243	13.8795	14.1345	13.8046	13.9132	13.8549
sp|Q53R41|FAKD1_HUMAN	FASTKD1	FAST kinase domain-containing protein 1, mitochondrial OS=Homo sapiens OX=9606 GN=FASTKD1 PE=1 SV=1	-0.147488	15.7417	0.564299	-0.235341	15.5942	0.639366	15.5064	0.229477	15.4453	-0.0610865	0.913713	0.309671	16.0514	0.139528	0.545013	0.254179	15.6493	-0.402107	0.285175	0.0687763	15.8105	0.513576	0.304118	0.493813	-0.240895	0.229786	15.6173	-0.434074	0.0923324	-0.193179	0.28113	15.7437	15.7397	15.7486	15.4398	15.2663	15.7465	15.6488	15.2418	16.1408	15.962	15.485	15.8136	15.7456	15.8754	15.6769	15.5578
sp|Q53S58|TM177_HUMAN	TMEM177	Transmembrane protein 177 OS=Homo sapiens OX=9606 GN=TMEM177 PE=1 SV=1	-0.164569	13.3615	0.390854	-0.0013645	13.1969	0.994834	13.3601	0.00324999	13.2675	-0.0926382	0.421932	0.325209	13.6867	0.153473	0.326574	0.160733	13.6567	-0.0300171	0.892322	-0.433165	12.9283	0.0999955	-0.431801	0.146443	-0.758374	0.0538477	12.7931	-0.893591	0.0948664	-0.135216	0.696498	13.3091	13.4138	13.2877	13.1061	13.3056	13.4146	13.2961	13.2388	13.7733	13.6	13.5451	13.7682	12.9755	12.8811	13.0014	12.5847
sp|Q53SF7-3|COBL1_HUMAN	COBLL1	Isoform 3 of Cordon-bleu protein-like 1 OS=Homo sapiens OX=9606 GN=COBLL1	0.00708288	18.6011	0.953687	-0.211191	18.6082	0.493549	18.3899	6.9514e-06	17.9619	-0.427997	0.243759	-1.38841	17.2127	0.028552	-1.17722	0.0574208	17.1463	-0.0664255	0.433458	-0.567017	18.0341	0.0788645	-0.355826	0.243741	0.821392	0.0245215	18.0611	0.848441	0.0152637	0.0270487	0.471034	18.5398	18.6624	18.5732	18.6432	18.5103	18.2695	17.8622	18.0616	17.2351	17.1904	17.1896	17.1029	18.0549	18.0133	18.0688	18.0535
sp|Q53T94|TAF1B_HUMAN	TAF1B	TATA box-binding protein-associated factor RNA polymerase I subunit B OS=Homo sapiens OX=9606 GN=TAF1B PE=1 SV=1	-0.271162	14.7148	0.133281	-0.138073	14.4437	0.414317	14.5768	0.00173697	14.2369	-0.339836	0.125401	0.0177667	14.7326	0.867109	0.15584	0.200478	14.4733	-0.25928	0.10937	-0.11622	14.5986	0.319361	0.0218532	0.773445	-0.133987	0.189651	14.4535	-0.279074	0.163939	-0.145087	0.406614	14.7719	14.6578	14.4396	14.4478	14.5391	14.6144	14.267	14.2068	14.6869	14.7783	14.473	14.4737	14.624	14.5733	14.5491	14.3579
sp|Q53TN4|CYBR1_HUMAN	CYBRD1	Cytochrome b reductase 1 OS=Homo sapiens OX=9606 GN=CYBRD1 PE=1 SV=1	0.0716592	12.7888	0.798753	-0.485424	12.8604	0.320011	12.3033	0.0131443	12.6482	0.344899	0.300629	0.0188878	12.8076	0.936941	0.504312	0.0403761	12.9675	0.159823	0.562892	-0.634871	12.1539	0.171544	-0.149447	0.447362	-0.653759	0.0697277	12.5927	-0.214984	0.22103	0.438775	0.206191	12.9459	12.6316	12.9322	12.7886	12.2951	12.3115	12.4919	12.8046	12.7837	12.8315	13.1376	12.7973	12.2602	12.0476	12.4926	12.6927
sp|Q562E7|WDR81_HUMAN	WDR81	WD repeat-containing protein 81 OS=Homo sapiens OX=9606 GN=WDR81 PE=1 SV=2	-0.0424104	18.7153	0.423698	-0.0304254	18.6729	0.755208	18.6849	0.00275211	18.9568	0.271842	0.161188	0.0912643	18.8066	0.254237	0.12169	0.233743	18.7132	-0.0933913	0.33185	0.116959	18.8323	0.203281	0.147384	0.242742	0.0256945	0.694938	18.6377	-0.16894	0.0928439	-0.194634	0.125378	18.6887	18.7419	18.6597	18.6861	18.6452	18.7247	18.9113	19.0022	18.8415	18.7717	18.6763	18.7501	18.8633	18.8013	18.6143	18.661
sp|Q562F6|SGO2_HUMAN	SGO2	Shugoshin 2 OS=Homo sapiens OX=9606 GN=SGO2 PE=1 SV=2	-0.244751	14.519	0.378319	0.0966218	14.2742	0.697261	14.6156	4.21793e-05	13.5175	-1.0981	0.131824	1.04656	15.5655	0.0372045	0.94994	0.0615197	14.4562	-1.10936	0.0665626	0.355878	14.8748	0.144416	0.259256	0.300181	-0.690684	0.0421991	14.6709	-0.894655	0.0193533	-0.203971	0.169555	14.4485	14.5894	14.1417	14.4068	14.7146	14.5166	13.6593	13.3756	15.6075	15.5235	14.5334	14.3789	14.9292	14.8205	14.6577	14.684
sp|Q567U6|CCD93_HUMAN	CCDC93	Coiled-coil domain-containing protein 93 OS=Homo sapiens OX=9606 GN=CCDC93 PE=1 SV=2	0.0580522	19.0632	0.338097	-0.0855516	19.1212	0.416331	18.9776	2.12608e-05	19.207	0.229323	0.182822	-0.294264	18.7689	0.0529183	-0.208713	0.0983744	18.7824	0.0135002	0.744593	-0.4091	18.6541	0.069959	-0.323549	0.12972	-0.114836	0.153166	18.6865	-0.0823742	0.181246	0.0324617	0.60113	19.0379	19.0885	19.1022	19.1403	19.0119	18.9433	19.1581	19.2559	18.7454	18.7925	18.7699	18.795	18.6835	18.6247	18.6624	18.7107
sp|Q567V2|M17L2_HUMAN	MPV17L2	Mpv17-like protein 2 OS=Homo sapiens OX=9606 GN=MPV17L2 PE=1 SV=2	-0.675009	17.1732	0.0932277	-0.137579	16.4982	0.757148	17.0356	0.000141077	16.1614	-0.87417	0.169903	0.314664	17.4879	0.122293	0.452243	0.248752	16.8557	-0.632121	0.0582748	-0.0310328	17.1422	0.816786	0.106546	0.762954	-0.345697	0.0697393	16.3261	-1.16173	0.0272116	-0.816034	0.0854841	17.2467	17.0997	16.448	16.5484	16.8302	17.241	16.1843	16.1385	17.4534	17.5223	16.8516	16.8599	17.1884	17.0959	16.4149	16.2374
sp|Q56NI9|ESCO2_HUMAN	ESCO2	N-acetyltransferase ESCO2 OS=Homo sapiens OX=9606 GN=ESCO2 PE=1 SV=1	0.275052	13.6024	0.274341	0.127021	13.8775	0.646911	13.7294	0.000820099	13.2359	-0.493534	0.194421	0.0894822	13.6919	0.617901	-0.0375388	0.657568	13.0221	-0.669807	0.0842348	0.0707932	13.6732	0.716098	-0.0562278	0.611709	-0.0186889	0.723218	13.6885	-0.00344131	0.927683	0.0152476	0.817606	13.4814	13.7234	13.8928	13.8622	13.7849	13.674	13.3623	13.1095	13.6754	13.7084	12.9419	13.1023	13.6394	13.707	13.7118	13.6651
sp|Q56P03|EAPP_HUMAN	EAPP	E2F-associated phosphoprotein OS=Homo sapiens OX=9606 GN=EAPP PE=1 SV=4	-0.128382	16.2861	0.586252	0.392689	16.1578	0.334551	16.6788	0.000234243	16.0745	-0.604323	0.103438	0.127851	16.414	0.554458	-0.264838	0.0908109	16.242	-0.17199	0.224481	0.658288	16.9444	0.128657	0.265599	0.160766	0.530436	0.0547274	16.6882	0.274225	0.0850836	-0.256212	0.159929	16.1499	16.4223	16.112	16.2035	16.6876	16.67	16.023	16.126	16.3662	16.4618	16.2002	16.2838	16.8931	16.9957	16.6461	16.7304
sp|Q56VL3|OCAD2_HUMAN	OCIAD2	OCIA domain-containing protein 2 OS=Homo sapiens OX=9606 GN=OCIAD2 PE=1 SV=1	-0.149792	15.9426	0.792238	-0.337547	15.7928	0.627171	15.605	0.0222958	15.4533	-0.151696	0.40728	-0.637132	15.3054	0.268722	-0.299585	0.197511	15.3659	0.060457	0.531036	-0.831345	15.1112	0.231071	-0.493798	0.192582	-0.194213	0.263937	15.135	-0.170394	0.155068	0.0238191	0.862632	16.2587	15.6264	15.9446	15.6409	15.5093	15.7007	15.4663	15.4404	15.3644	15.2464	15.364	15.3678	15.03	15.1924	15.1542	15.1158
sp|Q58EX7|PKHG4_HUMAN	PLEKHG4	Puratrophin-1 OS=Homo sapiens OX=9606 GN=PLEKHG4 PE=1 SV=1	-1.04368	13.1877	0.119663	-0.232882	12.1441	0.244692	12.9549	4.20434e-05	12.068	-0.886815	0.102434	-0.890123	12.2976	0.0674364	-0.657241	0.101746	11.5727	-0.724871	0.119512	-0.809732	12.378	0.0568333	-0.57685	0.108475	0.080391	0.680575	11.6404	-0.65717	0.0705855	-0.737561	0.0599184	13.2158	13.1597	12.3388	11.9494	12.9232	12.9865	12.088	12.0481	12.4293	12.1659	11.5219	11.6236	12.4221	12.3339	11.6364	11.6445
sp|Q58FG1|HS904_HUMAN	HSP90AA4P	Putative heat shock protein HSP 90-alpha A4 OS=Homo sapiens OX=9606 GN=HSP90AA4P PE=5 SV=1	-0.36741	15.3477	0.353721	-0.403237	14.9803	0.46965	14.9445	0.249371	15.5846	0.640111	0.241203	-0.143094	15.2046	0.391641	0.260143	0.46181	15.0126	-0.192063	0.208966	-0.0665025	15.2812	0.652601	0.336734	0.425387	0.0765913	0.459774	15.387	0.182402	0.716688	0.105811	0.864392	15.434	15.2614	15.1721	14.7885	15.1658	14.7232	15.6501	15.5191	15.2622	15.1471	14.9795	15.0456	15.3196	15.2428	15.7608	15.0132
sp|Q58WW2-3|DCAF6_HUMAN	DCAF6	Isoform 3 of DDB1- and CUL4-associated factor 6 OS=Homo sapiens OX=9606 GN=DCAF6	-0.167377	13.2358	0.152559	-0.0929338	13.0684	0.453647	13.1429	0.00161427	12.7519	-0.390949	0.142563	-0.228922	13.0069	0.0860934	-0.135988	0.209154	13.1443	0.137374	0.147182	-0.123727	13.1121	0.15908	-0.0307935	0.692887	0.105195	0.162907	13.0332	0.0262896	0.802806	-0.078905	0.521889	13.2655	13.2061	13.0404	13.0965	13.0998	13.1859	12.8093	12.6945	13.0388	12.975	13.154	13.1345	13.095	13.1292	12.9605	13.1058
sp|Q5BJD5|TM41B_HUMAN	TMEM41B	Transmembrane protein 41B OS=Homo sapiens OX=9606 GN=TMEM41B PE=1 SV=1	0.0531875	12.1618	0.841197	-0.106933	12.215	0.844289	12.0548	0.573505	12.0442	-0.0106211	0.982338	-0.31612	11.8457	0.0724406	-0.209187	0.585988	11.9496	0.103982	0.108831	0.0791281	12.2409	0.699322	0.186061	0.699488	0.395249	0.143701	12.2079	0.362256	0.364844	-0.0329926	0.949876	12.1128	12.2108	12.0626	12.3673	11.7961	12.3136	11.9758	12.1126	11.8308	11.8605	11.9393	11.9599	12.1183	12.3635	11.9392	12.4767
sp|Q5BJF2|SGMR2_HUMAN	TMEM97	Sigma intracellular receptor 2 OS=Homo sapiens OX=9606 GN=TMEM97 PE=1 SV=1	-0.29435	12.4713	0.133271	-0.00650386	12.177	0.993732	12.4648	0.605511	12.6558	0.191018	0.775903	-0.00550766	12.4658	0.962414	0.000996199	0.997928	12.2514	-0.214431	0.262012	-0.113687	12.3576	0.747363	-0.107183	0.865985	-0.108179	0.741375	12.3119	-0.153922	0.382837	-0.045743	0.913718	12.4305	12.5122	12.2235	12.1304	12.1739	12.7557	12.9161	12.3956	12.4022	12.5294	12.1856	12.3171	12.5819	12.1334	12.4136	12.2102
sp|Q5BJH2|TM128_HUMAN	TMEM128	Transmembrane protein 128 OS=Homo sapiens OX=9606 GN=TMEM128 PE=1 SV=2	-0.911866	11.7788	0.248544	-0.000743254	10.867	0.999363	11.7781	0.00101325	11.0821	-0.69597	0.19013	0.679243	12.4581	0.266635	0.679986	0.130991	12.454	-0.00411165	0.973832	0.018351	11.7972	0.976498	0.0190942	0.967545	-0.660892	0.121653	11.017	-1.44108	0.0224011	-0.780192	0.154152	11.4401	12.1176	11.0003	10.7336	11.9519	11.6042	11.157	11.0072	12.4907	12.4255	12.5317	12.3762	11.6211	11.9732	11.1006	10.9334
sp|Q5BJH7|YIF1B_HUMAN	YIF1B	Protein YIF1B OS=Homo sapiens OX=9606 GN=YIF1B PE=1 SV=1	-0.0768205	14.0232	0.718952	-0.118855	13.9464	0.410834	13.9043	0.0180691	13.9726	0.0683246	0.468646	0.194957	14.2181	0.119543	0.313812	0.0644298	14.0665	-0.151604	0.138134	-0.224131	13.799	0.132814	-0.105275	0.275487	-0.419088	0.0322223	13.8388	-0.379329	0.0639312	0.0397583	0.729902	13.9768	14.0695	13.8227	14.07	13.8696	13.9391	14.0114	13.9339	14.2014	14.2349	14.0967	14.0364	13.7766	13.8215	13.9067	13.7709
sp|Q5BKZ1|ZN326_HUMAN	ZNF326	DBIRD complex subunit ZNF326 OS=Homo sapiens OX=9606 GN=ZNF326 PE=1 SV=2	0.0730538	18.0882	0.621236	0.431543	18.1612	0.259641	18.5197	0.000302501	18.2656	-0.254121	0.204838	-0.320346	17.7678	0.128382	-0.751889	0.0394925	18.0248	0.256998	0.0669039	0.128749	18.2169	0.433227	-0.302794	0.156072	0.449095	0.0480368	18.2102	0.442378	0.022309	-0.00671689	0.940548	18.0041	18.1722	18.1256	18.1968	18.5496	18.4898	18.3356	18.1956	17.7867	17.7489	18.0328	18.0169	18.1689	18.2649	18.1906	18.2298
sp|Q5C9Z4|NOM1_HUMAN	NOM1	Nucleolar MIF4G domain-containing protein 1 OS=Homo sapiens OX=9606 GN=NOM1 PE=1 SV=1	-0.475431	12.0873	0.0992938	0.0327128	11.6119	0.74798	12.12	5.57268e-05	12.0912	-0.0287516	0.841742	0.261249	12.3485	0.0648466	0.228536	0.0744834	12.0693	-0.279229	0.0998078	0.0237171	12.111	0.761833	-0.00899577	0.917712	-0.237532	0.0595622	11.5366	-0.811947	0.0190431	-0.574415	0.0702812	12.0496	12.125	11.6708	11.5529	12.1529	12.0871	12.1669	12.0155	12.3536	12.3435	12.0266	12.112	12.0771	12.1449	11.4989	11.5742
sp|Q5EBL4|RIPL1_HUMAN	RILPL1	RILP-like protein 1 OS=Homo sapiens OX=9606 GN=RILPL1 PE=1 SV=1	0.0582553	15.5679	0.15883	0.130592	15.6262	0.56194	15.6985	0.27949	15.6042	-0.0943046	0.599991	0.159612	15.7275	0.0760596	0.0290197	0.851922	15.6705	-0.0570366	0.39885	-0.0130298	15.5549	0.925302	-0.143622	0.542284	-0.172641	0.266614	15.5669	-0.160603	0.118834	0.0120387	0.943348	15.5532	15.5827	15.6239	15.6285	15.8026	15.5945	15.6033	15.6051	15.705	15.7501	15.7008	15.6402	15.6421	15.4677	15.6091	15.5247
sp|Q5EBL8-2|PDZ11_HUMAN	PDZD11	Isoform 2 of PDZ domain-containing protein 11 OS=Homo sapiens OX=9606 GN=PDZD11	-0.0893241	17.1858	0.637436	-0.216378	17.0965	0.345324	16.9694	0.021685	16.4655	-0.503919	0.278092	-0.0854343	17.1004	0.748301	0.130944	0.602128	17.2019	0.101558	0.696493	-0.133713	17.0521	0.319361	0.0826649	0.291122	-0.0482787	0.837576	17.0783	-0.0220643	0.922574	0.0262145	0.710414	17.1142	17.2574	17.0036	17.1894	17.0037	16.9351	16.2581	16.6729	16.9339	17.2668	17.1923	17.2116	17.0475	17.0566	17.035	17.1216
sp|Q5F1R6-2|DJC21_HUMAN	DNAJC21	Isoform 2 of DnaJ homolog subfamily C member 21 OS=Homo sapiens OX=9606 GN=DNAJC21	-0.0628329	19.3285	0.331982	0.232081	19.2657	0.382914	19.5606	0.000721484	19.2419	-0.318682	0.209677	-0.279472	19.0491	0.0539937	-0.511553	0.0924499	18.9903	-0.0587634	0.496008	0.11121	19.4397	0.258081	-0.120871	0.50534	0.390681	0.0391907	19.3248	0.275708	0.0676454	-0.114973	0.339197	19.2949	19.3621	19.264	19.2674	19.6564	19.4648	19.2204	19.2635	19.0469	19.0512	19.0421	18.9385	19.4747	19.4048	19.378	19.2715
sp|Q5FWF4|ZRAB3_HUMAN	ZRANB3	DNA annealing helicase and endonuclease ZRANB3 OS=Homo sapiens OX=9606 GN=ZRANB3 PE=1 SV=2	-0.554767	13.4406	0.0796728	0.324061	12.8858	0.380479	13.7647	0.000204987	12.9638	-0.800824	0.189475	0.42769	13.8683	0.0458257	0.103629	0.606889	13.2385	-0.629769	0.065639	0.113928	13.5545	0.203061	-0.210132	0.413687	-0.313762	0.0343801	12.7796	-1.08865	0.0210892	-0.774885	0.064986	13.4787	13.4025	12.9195	12.8521	13.6298	13.8995	12.7942	13.1335	13.8482	13.8883	13.1948	13.2822	13.5656	13.5435	12.8366	12.7227
sp|Q5GLZ8|HERC4_HUMAN	HERC4	Probable E3 ubiquitin-protein ligase HERC4 OS=Homo sapiens OX=9606 GN=HERC4 PE=1 SV=1	0.412697	16.89	0.0528508	-0.0018245	17.3027	0.978551	16.8882	4.25501e-06	17.3767	0.488465	0.102434	0.0508138	16.9408	0.509619	0.0526383	0.534838	17.0014	0.0605465	0.47774	0.268346	17.1584	0.0647403	0.27017	0.119893	0.217532	0.108735	17.3734	0.432514	0.0370256	0.214982	0.0729835	16.8814	16.8986	17.3073	17.2982	16.9144	16.862	17.3657	17.3876	16.9909	16.8908	16.9947	17.008	17.1786	17.1382	17.3721	17.3746
sp|Q5H8A4|PIGG_HUMAN	PIGG	GPI ethanolamine phosphate transferase 2 OS=Homo sapiens OX=9606 GN=PIGG PE=1 SV=1	-0.199944	15.3853	0.239462	0.0900383	15.1854	0.62216	15.4754	1.49845e-05	15.5304	0.0550699	0.623085	-0.431002	14.9543	0.0636087	-0.521041	0.0669662	14.8417	-0.112597	0.419608	-0.716281	14.6691	0.0781345	-0.806319	0.113554	-0.285278	0.0886762	14.5135	-0.440843	0.0188009	-0.155564	0.222881	15.3271	15.4435	15.1354	15.2354	15.4115	15.5392	15.52	15.5409	14.9343	14.9744	14.9187	14.7648	14.6131	14.725	14.5171	14.5098
sp|Q5H943|KKLC1_HUMAN	CT83	Kita-kyushu lung cancer antigen 1 OS=Homo sapiens OX=9606 GN=CT83 PE=1 SV=1	-0.109698	18.3027	0.299213	0.111265	18.193	0.51295	18.4139	0.000463515	18.3718	-0.0420993	0.743361	0.457927	18.7606	0.0250087	0.346663	0.107371	18.2492	-0.511412	0.0782335	0.118076	18.4208	0.191504	0.00681128	0.965509	-0.339851	0.0450932	18.4425	-0.318097	0.0141599	0.0217545	0.716896	18.2889	18.3165	18.142	18.2439	18.3389	18.489	18.3788	18.3649	18.7635	18.7577	18.1953	18.3031	18.3843	18.4572	18.4358	18.4492
sp|Q5H9R7-5|PP6R3_HUMAN	PPP6R3	Isoform 5 of Serine/threonine-protein phosphatase 6 regulatory subunit 3 OS=Homo sapiens OX=9606 GN=PPP6R3	0.212193	18.195	0.0638991	0.119728	18.4072	0.500241	18.3147	0.00452797	18.5845	0.26978	0.27482	0.148756	18.3437	0.035621	0.0290282	0.799136	18.3144	-0.0293893	0.343343	0.213869	18.4089	0.0501728	0.0941405	0.49975	0.0651123	0.0438056	18.4869	0.143153	0.0338918	0.0780408	0.110953	18.1864	18.2036	18.4131	18.4013	18.2364	18.393	18.5056	18.6634	18.3505	18.3369	18.2993	18.3294	18.4093	18.4084	18.4735	18.5003
sp|Q5H9U9|DDX6L_HUMAN	DDX60L	Probable ATP-dependent RNA helicase DDX60-like OS=Homo sapiens OX=9606 GN=DDX60L PE=2 SV=2	-0.349237	15.3827	0.100312	-0.541529	15.0335	0.19562	14.8412	8.20941e-06	14.8495	0.00834006	0.960176	-1.22298	14.1598	0.0295028	-0.681454	0.0470039	14.0301	-0.129673	0.308121	-0.792591	14.5901	0.0700482	-0.251062	0.186385	0.430392	0.066916	14.4832	0.323436	0.077034	-0.106957	0.431511	15.434	15.3315	15.0433	15.0237	14.815	14.8674	14.938	14.7611	14.2013	14.1182	13.9796	14.0805	14.5348	14.6455	14.4275	14.5389
sp|Q5HYA8|MKS3_HUMAN	TMEM67	Meckelin OS=Homo sapiens OX=9606 GN=TMEM67 PE=1 SV=2	-0.0353755	16.9553	0.748195	0.068977	16.9199	0.709004	17.0242	0.37737	16.9729	-0.0513419	0.720104	0.0650546	17.0203	0.489728	-0.00392236	0.972519	17.0085	-0.0118114	0.868279	0.105921	17.0612	0.346672	0.0369438	0.766259	0.0408662	0.429133	17.0735	0.0532285	0.50651	0.0123623	0.900405	17.0122	16.8983	16.882	16.9578	16.9542	17.0943	16.9249	17.0209	16.9965	17.0441	16.9701	17.0469	17.0855	17.0368	17.1263	17.0208
sp|Q5HYI7|MTX3_HUMAN	MTX3	Metaxin-3 OS=Homo sapiens OX=9606 GN=MTX3 PE=1 SV=2	0.334217	14.6505	0.0951328	0.0374692	14.9847	0.73165	14.6879	0.000940846	14.7392	0.051216	0.665186	0.750391	15.4009	0.0984375	0.712922	0.118412	15.4389	0.0379878	0.891484	0.239046	14.8895	0.234793	0.201577	0.356486	-0.511345	0.175583	14.9502	-0.450665	0.162761	0.0606802	0.728948	14.6638	14.6371	15.029	14.9403	14.6358	14.7401	14.785	14.6933	15.5622	15.2395	15.5116	15.3661	14.7951	14.984	14.8964	15.004
sp|Q5HYI8|RABL3_HUMAN	RABL3	Rab-like protein 3 OS=Homo sapiens OX=9606 GN=RABL3 PE=1 SV=1	-0.00817309	16.623	0.898157	0.114583	16.6149	0.48528	16.7376	9.32369e-05	16.7123	-0.0253231	0.862307	0.388352	17.0114	0.0369763	0.273768	0.118878	16.8443	-0.167074	0.0582748	-0.156099	16.4669	0.112742	-0.270682	0.184468	-0.54445	0.019459	16.41	-0.601423	0.021285	-0.0569724	0.359205	16.652	16.5941	16.6388	16.591	16.6727	16.8025	16.7649	16.6597	17.0191	17.0037	16.8392	16.8495	16.4731	16.4608	16.3771	16.4429
sp|Q5HYJ3|FA76B_HUMAN	FAM76B	Protein FAM76B OS=Homo sapiens OX=9606 GN=FAM76B PE=1 SV=3	0.27301	14.3765	0.13747	-0.0231022	14.6495	0.871529	14.3534	0.142284	14.3583	0.00485492	0.980987	0.071248	14.4478	0.740417	0.0943502	0.668471	14.6274	0.179647	0.470782	0.101247	14.4778	0.468205	0.124349	0.463424	0.0299986	0.89524	14.743	0.295263	0.389777	0.265264	0.444389	14.3367	14.4164	14.694	14.6051	14.4091	14.2977	14.4565	14.2601	14.5881	14.3075	14.6696	14.5852	14.5518	14.4037	14.9309	14.5552
sp|Q5HYK3|COQ5_HUMAN	COQ5	2-methoxy-6-polyprenyl-1,4-benzoquinol methylase, mitochondrial OS=Homo sapiens OX=9606 GN=COQ5 PE=1 SV=2	0.253723	16.1453	0.180237	0.220903	16.3991	0.462593	16.3662	0.000711235	16.6747	0.308475	0.241203	0.534409	16.6797	0.0639831	0.313506	0.182692	16.9221	0.24233	0.192342	0.347235	16.4926	0.123823	0.126332	0.509056	-0.187174	0.0806949	16.6567	-0.0230033	0.811261	0.164171	0.261746	16.0745	16.2162	16.379	16.4191	16.2602	16.4723	16.6413	16.7082	16.7089	16.6506	16.8507	16.9935	16.4721	16.513	16.5901	16.7234
sp|Q5J8M3|EMC4_HUMAN	EMC4	ER membrane protein complex subunit 4 OS=Homo sapiens OX=9606 GN=EMC4 PE=1 SV=2	-0.163023	16.5876	0.398442	-0.0128353	16.4246	0.954353	16.5748	0.110742	16.6389	0.0641582	0.65221	-0.0935587	16.4941	0.354823	-0.0807234	0.530003	16.4622	-0.0318157	0.45672	0.0285626	16.6162	0.759254	0.0413979	0.770492	0.122121	0.112035	16.6233	0.129227	0.12935	0.00710616	0.916508	16.5309	16.6443	16.3348	16.5144	16.4926	16.657	16.6256	16.6522	16.5173	16.4708	16.4534	16.4711	16.5956	16.6367	16.5896	16.657
sp|Q5JPE7|NOMO2_HUMAN	NOMO2	Nodal modulator 2 OS=Homo sapiens OX=9606 GN=NOMO2 PE=1 SV=1	-0.196256	20.0105	0.12665	-0.161985	19.8142	0.365614	19.8485	0.00172459	19.6487	-0.199809	0.217937	-0.0135402	19.9969	0.885873	0.148444	0.277805	19.8712	-0.12571	0.272728	-0.0486436	19.9618	0.475127	0.113341	0.338347	-0.0351035	0.653127	19.9074	-0.0895347	0.288384	-0.0544312	0.205078	20.0482	19.9727	19.8043	19.8241	19.7941	19.9028	19.6837	19.6136	20.0498	19.944	19.8894	19.853	19.9453	19.9784	19.9145	19.9003
sp|Q5JPH6-2|SYEM_HUMAN	EARS2	Isoform 2 of Probable glutamate--tRNA ligase, mitochondrial OS=Homo sapiens OX=9606 GN=EARS2	-0.262448	18.5891	0.0708861	0.0233178	18.3266	0.927761	18.6124	0.000416873	18.2632	-0.34924	0.235154	0.157867	18.747	0.0680855	0.13455	0.47332	18.558	-0.189009	0.110107	0.281108	18.8702	0.0550109	0.25779	0.319421	0.123241	0.100934	18.6598	-0.0871139	0.105946	-0.210355	0.0673223	18.5841	18.5941	18.3082	18.3451	18.4929	18.7319	18.2917	18.2346	18.7233	18.7706	18.5339	18.582	18.8865	18.8539	18.6566	18.6631
sp|Q5JPI3|CC038_HUMAN	C3orf38	Uncharacterized protein C3orf38 OS=Homo sapiens OX=9606 GN=C3orf38 PE=1 SV=1	-0.319335	17.1593	0.0679444	0.00565567	16.8399	0.966749	17.1649	1.22322e-05	16.8757	-0.289206	0.173471	-0.342416	16.8169	0.04358	-0.348072	0.092182	16.4784	-0.338485	0.0692115	-0.142614	17.0167	0.0763774	-0.14827	0.276316	0.199802	0.0613574	16.7737	-0.0431424	0.336769	-0.242944	0.0510943	17.1734	17.1452	16.8559	16.824	17.2231	17.1068	16.9144	16.837	16.8458	16.7879	16.481	16.4758	17.0101	17.0233	16.7673	16.7802
sp|Q5JRA6|TGO1_HUMAN	MIA3	Transport and Golgi organization protein 1 homolog OS=Homo sapiens OX=9606 GN=MIA3 PE=1 SV=1	0.0399899	19.2303	0.500845	0.0703102	19.2703	0.500241	19.3006	0.00021831	19.2289	-0.071709	0.284966	0.105538	19.3358	0.199789	0.0352281	0.52763	19.4974	0.161564	0.100518	0.116	19.3463	0.214083	0.0456897	0.506994	0.0104616	0.81793	19.5219	0.186094	0.0678695	0.175633	0.132807	19.2652	19.1953	19.2716	19.2689	19.3308	19.2703	19.2343	19.2235	19.3571	19.3146	19.5108	19.4839	19.3221	19.3704	19.5511	19.4927
sp|Q5JRX3-2|PREP_HUMAN	PITRM1	Isoform 2 of Presequence protease, mitochondrial OS=Homo sapiens OX=9606 GN=PITRM1	0.0394861	18.3674	0.108831	0.123747	18.4068	0.187674	18.4911	0.0892723	18.4673	-0.0238273	0.888251	0.115442	18.4828	0.126825	-0.00830509	0.859974	18.5506	0.0678271	0.291615	0.0379565	18.4053	0.0713802	-0.0857904	0.118627	-0.0774853	0.194095	18.5075	0.0247424	0.59859	0.102228	0.106556	18.3695	18.3652	18.4006	18.4131	18.501	18.4812	18.5626	18.3719	18.5134	18.4522	18.5609	18.5404	18.4023	18.4083	18.4911	18.524
sp|Q5JS54-2|PSMG4_HUMAN	PSMG4	Isoform 2 of Proteasome assembly chaperone 4 OS=Homo sapiens OX=9606 GN=PSMG4	0.0951086	15.7247	0.623771	0.0414007	15.8198	0.897259	15.7661	0.0143306	16.1163	0.350163	0.280325	-0.125888	15.5988	0.238029	-0.167288	0.486966	15.8304	0.23156	0.37512	0.500595	16.2253	0.0853169	0.459194	0.247149	0.626483	0.0551095	16.0296	0.430817	0.052813	-0.195666	0.235883	15.7399	15.7095	15.9384	15.7012	15.6189	15.9133	16.1096	16.123	15.5438	15.6538	15.6983	15.9625	16.1626	16.2879	15.9893	16.0699
sp|Q5JSH3|WDR44_HUMAN	WDR44	WD repeat-containing protein 44 OS=Homo sapiens OX=9606 GN=WDR44 PE=1 SV=1	0.252443	18.7819	0.10984	0.0669966	19.0344	0.743497	18.8489	0.000373418	19.0552	0.206275	0.329502	-0.343061	18.4389	0.0823092	-0.410057	0.125605	18.3588	-0.0800704	0.500649	-0.0470357	18.7349	0.710708	-0.114032	0.567217	0.296025	0.129624	18.7242	0.285344	0.0859071	-0.0106806	0.942386	18.8233	18.7406	19.0225	19.0462	18.9406	18.7572	19.0075	19.1028	18.3917	18.486	18.4128	18.3048	18.8053	18.6645	18.7716	18.6768
sp|Q5JSL3|DOC11_HUMAN	DOCK11	Dedicator of cytokinesis protein 11 OS=Homo sapiens OX=9606 GN=DOCK11 PE=1 SV=2	0.181896	18.1943	0.128783	-0.504693	18.3762	0.220856	17.6896	1.36071e-05	17.9298	0.240236	0.226679	0.0471915	18.2415	0.578708	0.551885	0.0726957	18.4283	0.186847	0.163733	-0.470782	17.7235	0.0647403	0.033911	0.75814	-0.517974	0.046768	17.8177	-0.423807	0.0386979	0.0941666	0.180829	18.1681	18.2204	18.3503	18.402	17.6298	17.7494	17.8748	17.9848	18.1909	18.2921	18.4287	18.428	17.751	17.696	17.8156	17.8197
sp|Q5JSZ5|PRC2B_HUMAN	PRRC2B	Protein PRRC2B OS=Homo sapiens OX=9606 GN=PRRC2B PE=1 SV=2	0.0660434	19.5432	0.591271	0.194783	19.6092	0.371813	19.738	2.13626e-05	19.176	-0.561941	0.102434	0.3258	19.869	0.104482	0.131016	0.133873	19.7437	-0.125289	0.0600033	0.0684306	19.6116	0.56603	-0.126353	0.213516	-0.257369	0.0269173	19.3639	-0.505086	0.0169911	-0.247717	0.0702211	19.4692	19.6172	19.5959	19.6226	19.7727	19.7032	19.1876	19.1644	19.8667	19.8712	19.7364	19.751	19.5997	19.6235	19.3822	19.3456
sp|Q5JTD0|TJAP1_HUMAN	TJAP1	Tight junction-associated protein 1 OS=Homo sapiens OX=9606 GN=TJAP1 PE=1 SV=1	-0.171628	14.9441	0.284047	-0.229946	14.7724	0.599515	14.7141	0.00861172	14.4545	-0.259662	0.464874	-0.463304	14.4808	0.0838015	-0.233358	0.448277	14.3675	-0.113281	0.252553	-0.357126	14.5869	0.125602	-0.12718	0.696311	0.106178	0.200515	14.2808	-0.199969	0.252247	-0.306147	0.200914	14.8683	15.0198	14.7513	14.7935	14.9073	14.5209	14.4232	14.4857	14.4399	14.5216	14.3901	14.3449	14.5727	14.6011	14.3789	14.1827
sp|Q5JTH9|RRP12_HUMAN	RRP12	RRP12-like protein OS=Homo sapiens OX=9606 GN=RRP12 PE=1 SV=2	0.137625	18.7781	0.209066	0.143962	18.9157	0.364866	18.922	5.37448e-05	18.914	-0.00807329	0.916135	0.186531	18.9646	0.113247	0.0425693	0.471742	19.1035	0.13889	0.10877	0.31278	19.0909	0.0921354	0.168818	0.178103	0.126249	0.0363466	19.2557	0.291078	0.0141599	0.164829	0.0544979	18.7333	18.8228	18.9268	18.9046	18.8842	18.9599	18.9346	18.8933	18.9709	18.9583	19.0803	19.1267	19.0831	19.0986	19.2556	19.2558
sp|Q5JTV8|TOIP1_HUMAN	TOR1AIP1	Torsin-1A-interacting protein 1 OS=Homo sapiens OX=9606 GN=TOR1AIP1 PE=1 SV=2	-0.0081646	19.5955	0.936528	-0.13202	19.5874	0.502616	19.4635	0.000296941	19.4449	-0.0186381	0.888251	0.0873273	19.6828	0.3798	0.219347	0.1765	19.8751	0.192291	0.0997056	-0.296682	19.2988	0.132416	-0.164662	0.331516	-0.384009	0.0544436	19.4387	-0.244175	0.0384357	0.139834	0.183229	19.6494	19.5416	19.6119	19.5628	19.3946	19.5323	19.4743	19.4154	19.7119	19.6538	19.8704	19.8799	19.2575	19.3402	19.4389	19.4385
sp|Q5JTZ9|SYAM_HUMAN	AARS2	Alanine--tRNA ligase, mitochondrial OS=Homo sapiens OX=9606 GN=AARS2 PE=1 SV=1	-0.143558	18.4816	0.118989	-0.221396	18.338	0.387662	18.2602	0.0014776	18.2073	-0.0529025	0.757097	-0.175141	18.3065	0.0670577	0.0462542	0.747786	18.2951	-0.0113516	0.882731	0.137897	18.6195	0.0906306	0.359293	0.201707	0.313039	0.0306638	18.5234	0.216984	0.0281863	-0.0960547	0.0598899	18.4629	18.5003	18.3188	18.3573	18.1632	18.3572	18.2321	18.1825	18.2879	18.325	18.2496	18.3406	18.625	18.614	18.5223	18.5246
sp|Q5JU69|TOR2A_HUMAN	TOR2A	Torsin-2A OS=Homo sapiens OX=9606 GN=TOR2A PE=2 SV=1	-0.278231	15.8599	0.151819	0.0442037	15.5817	0.890827	15.9041	1.33312e-05	15.9808	0.0766975	0.746199	-0.892746	14.9672	0.0369763	-0.93695	0.0746201	14.7461	-0.221071	0.105807	-0.299848	15.5601	0.132416	-0.344052	0.278693	0.592898	0.0269938	15.3172	0.350061	0.0253962	-0.242836	0.0786328	15.7943	15.9256	15.5658	15.5976	15.7682	16.04	16.0096	15.952	14.9874	14.9469	14.7154	14.7768	15.5406	15.5796	15.3343	15.3002
sp|Q5JUR7|TEX30_HUMAN	TEX30	Testis-expressed protein 30 OS=Homo sapiens OX=9606 GN=TEX30 PE=2 SV=1	-0.312808	15.5121	0.156244	-0.279417	15.1993	0.352794	15.2327	0.000401482	14.8985	-0.334209	0.203773	0.209723	15.7218	0.0979558	0.48914	0.102413	15.3418	-0.380027	0.200442	0.458383	15.9705	0.151199	0.7378	0.165719	0.24866	0.233721	15.5362	-0.185658	0.0612707	-0.434317	0.165558	15.5511	15.4731	15.2675	15.1311	15.1338	15.3316	14.9097	14.8873	15.7444	15.6993	15.4661	15.2175	16.0841	15.857	15.5606	15.5118
sp|Q5JVF3-4|PCID2_HUMAN	PCID2	Isoform 4 of PCI domain-containing protein 2 OS=Homo sapiens OX=9606 GN=PCID2	0.219914	18.7203	0.151819	-0.0575125	18.9403	0.691691	18.6628	1.40956e-05	18.8369	0.174025	0.312451	0.836543	19.5569	0.0387109	0.894056	0.0510033	19.604	0.0471238	0.691337	0.193342	18.9137	0.167042	0.250854	0.196184	-0.643202	0.0417361	18.9527	-0.604181	0.0292259	0.0390201	0.527174	18.6762	18.7645	18.9703	18.9102	18.6076	18.7181	18.7758	18.898	19.5047	19.6091	19.5487	19.6593	18.8785	18.9488	18.9399	18.9655
sp|Q5JVS0|HABP4_HUMAN	HABP4	Intracellular hyaluronan-binding protein 4 OS=Homo sapiens OX=9606 GN=HABP4 PE=1 SV=1	-0.438371	16.9856	0.0872925	-0.0712735	16.5473	0.697261	16.9144	1.26819e-05	16.1471	-0.767318	0.124317	0.0943403	17.08	0.292841	0.165614	0.267125	16.7505	-0.329479	0.0826673	-0.101414	16.8842	0.263953	-0.0301401	0.818272	-0.195754	0.0536086	16.021	-1.05897	0.0231507	-0.863212	0.0665132	16.9407	17.0306	16.5244	16.5701	16.992	16.8367	16.0765	16.2176	17.0551	17.1049	16.7801	16.7209	16.8795	16.8889	16.0875	15.9545
sp|Q5JWF2|GNAS1_HUMAN	GNAS	Guanine nucleotide-binding protein G(s) subunit alpha isoforms XLas OS=Homo sapiens OX=9606 GN=GNAS PE=1 SV=2	0.0561327	19.0758	0.8714	0.101674	19.1319	0.789214	19.1774	0.00260139	18.9883	-0.189166	0.284173	-0.523597	18.5522	0.166883	-0.62527	0.0607975	18.5874	0.0352133	0.600439	0.166226	19.242	0.590833	0.0645528	0.725894	0.689823	0.0542367	19.255	0.70286	0.0186553	0.0130368	0.934843	18.9017	19.2499	19.0199	19.2439	19.1109	19.244	19.0341	18.9425	18.5313	18.5731	18.624	18.5508	19.3299	19.154	19.2791	19.231
sp|Q5K4L6|S27A3_HUMAN	SLC27A3	Solute carrier family 27 member 3 OS=Homo sapiens OX=9606 GN=SLC27A3 PE=2 SV=4	-0.418222	14.703	0.15569	0.0365133	14.2848	0.926411	14.7395	0.000186974	14.7333	-0.00626538	0.983315	0.170613	14.8736	0.3332	0.1341	0.575869	14.4116	-0.461995	0.105797	-0.77345	13.9296	0.0856647	-0.809963	0.160766	-0.944062	0.028566	13.7731	-1.10057	0.0286448	-0.15651	0.356793	14.7995	14.6065	14.3244	14.2452	14.5836	14.8954	14.7907	14.6758	14.9151	14.8322	14.3473	14.476	13.9006	13.9585	13.8597	13.6864
sp|Q5K651|SAMD9_HUMAN	SAMD9	Sterile alpha motif domain-containing protein 9 OS=Homo sapiens OX=9606 GN=SAMD9 PE=1 SV=1	-0.15744	20.3734	0.144413	0.0815075	20.216	0.386233	20.4549	1.76402e-08	20.286	-0.168968	0.199985	-1.90136	18.4721	0.0234038	-1.98287	0.01132	18.1992	-0.272844	0.108489	-1.27802	19.0954	0.047752	-1.35953	0.0675333	0.623338	0.0196708	18.8036	0.331483	0.0141599	-0.291855	0.0472714	20.3374	20.4095	20.2138	20.2182	20.4571	20.4528	20.2369	20.3351	18.479	18.4652	18.2458	18.1527	19.1046	19.0862	18.8034	18.8037
sp|Q5M775|CYTSB_HUMAN	SPECC1	Cytospin-B OS=Homo sapiens OX=9606 GN=SPECC1 PE=1 SV=1	-0.159763	20.6881	0.308626	0.0237993	20.5283	0.902621	20.7119	0.000266616	20.0763	-0.635617	0.118466	-0.398236	20.2899	0.0817866	-0.422035	0.0793753	20.3396	0.0497021	0.354277	-0.366289	20.3218	0.139193	-0.390088	0.170124	0.0319472	0.725979	20.2994	0.00951587	0.830767	-0.0224313	0.818283	20.6219	20.7543	20.4847	20.5719	20.7719	20.6519	20.0249	20.1277	20.3186	20.2611	20.3427	20.3365	20.2637	20.38	20.2823	20.3165
sp|Q5MIZ7|P4R3B_HUMAN	PPP4R3B	Serine/threonine-protein phosphatase 4 regulatory subunit 3B OS=Homo sapiens OX=9606 GN=PPP4R3B PE=1 SV=2	-0.0952931	17.8003	0.223425	-0.113112	17.705	0.24532	17.6871	0.000412942	17.4806	-0.206517	0.102434	0.0950014	17.8953	0.0979558	0.208114	0.0343025	17.7673	-0.127941	0.051696	-0.061245	17.739	0.204011	0.0518672	0.155499	-0.156246	0.0290869	17.749	-0.146275	0.211205	0.00997108	0.932916	17.8203	17.7802	17.6773	17.7326	17.6813	17.693	17.4802	17.4811	17.8991	17.8914	17.7656	17.7691	17.7313	17.7467	17.8165	17.6815
sp|Q5MNZ6|WIPI3_HUMAN	WDR45B	WD repeat domain phosphoinositide-interacting protein 3 OS=Homo sapiens OX=9606 GN=WDR45B PE=1 SV=2	-0.142203	16.9902	0.0886066	-0.258698	16.848	0.246963	16.7315	0.0134705	16.7647	0.0331848	0.778655	-0.397756	16.5925	0.0277179	-0.139058	0.19536	16.6823	0.0898693	0.569547	-0.415426	16.5748	0.129249	-0.156728	0.42412	-0.0176703	0.895457	16.6072	0.0147483	0.864196	0.0324186	0.85999	16.992	16.9885	16.8314	16.8646	16.6829	16.7801	16.7161	16.8133	16.61	16.5749	16.5851	16.7796	16.4826	16.667	16.5446	16.6698
sp|Q5NDL2|EOGT_HUMAN	EOGT	EGF domain-specific O-linked N-acetylglucosamine transferase OS=Homo sapiens OX=9606 GN=EOGT PE=1 SV=1	0.0463808	16.0948	0.653881	-0.255196	16.1412	0.29778	15.8397	0.000526576	16.1102	0.270504	0.208944	-0.176523	15.9183	0.04358	0.0786727	0.482567	15.6894	-0.228948	0.0774173	-0.0361292	16.0587	0.46445	0.219066	0.249198	0.140394	0.100175	16.1425	0.224137	0.0236821	0.0837434	0.215726	16.0876	16.1021	16.0777	16.2048	15.7682	15.9111	16.1524	16.0679	15.9333	15.9034	15.671	15.7078	16.0299	16.0875	16.1384	16.1465
sp|Q5PRF9|SMAG2_HUMAN	SAMD4B	Protein Smaug homolog 2 OS=Homo sapiens OX=9606 GN=SAMD4B PE=1 SV=1	-0.353746	15.2085	0.25057	0.0288809	14.8548	0.873241	15.2374	0.000327204	14.5283	-0.709168	0.102434	-0.0239976	15.1845	0.856336	-0.0528785	0.28355	14.8391	-0.345414	0.0782545	0.131374	15.3399	0.489054	0.102493	0.466688	0.155372	0.269664	14.8056	-0.378961	0.0264296	-0.534333	0.0975587	15.2953	15.1218	14.968	14.7415	15.2374	15.2374	14.4769	14.5796	15.212	15.157	14.8633	14.815	15.417	15.2628	14.818	14.7932
sp|Q5PSV4|BRM1L_HUMAN	BRMS1L	Breast cancer metastasis-suppressor 1-like protein OS=Homo sapiens OX=9606 GN=BRMS1L PE=1 SV=2	0.214437	16.0593	0.128651	-0.0730793	16.2738	0.653658	15.9863	0.0159747	16.0823	0.0960489	0.491907	-0.212312	15.847	0.236391	-0.139232	0.418856	16.0361	0.189053	0.360456	-0.175264	15.8841	0.251306	-0.102184	0.520614	0.037048	0.803689	16.0827	0.235685	0.161528	0.198637	0.203597	16.0173	16.1014	16.2636	16.284	15.9199	16.0526	16.041	16.1236	15.7612	15.9328	16.108	15.9641	15.8225	15.9457	16.0613	16.1041
sp|Q5QJE6|TDIF2_HUMAN	DNTTIP2	Deoxynucleotidyltransferase terminal-interacting protein 2 OS=Homo sapiens OX=9606 GN=DNTTIP2 PE=1 SV=2	0.295884	19.8674	0.0732819	0.321866	20.1633	0.228736	20.1893	0.00147298	20.0785	-0.110815	0.422416	0.000516828	19.8679	0.995704	-0.32135	0.137261	20.1083	0.240396	0.187207	0.0627579	19.9302	0.302224	-0.259109	0.173615	0.062241	0.587187	20.2001	0.332118	0.0798817	0.269877	0.08318	19.8629	19.872	20.1398	20.1868	20.237	20.1416	20.1347	20.0223	19.9414	19.7945	20.0964	20.1203	19.8986	19.9618	20.1971	20.203
sp|Q5QNW6-2|H2B2F_HUMAN	HIST2H2BF	Isoform 2 of Histone H2B type 2-F OS=Homo sapiens OX=9606 GN=HIST2H2BF	0.253842	21.7034	0.124726	0.150772	21.9572	0.419412	21.8542	0.00103929	21.8901	0.0359341	0.79175	0.185824	21.8892	0.161477	0.0350515	0.803487	22.1694	0.280192	0.167447	0.176139	21.8795	0.0860281	0.0253671	0.852625	-0.00968441	0.916858	22.2057	0.316534	0.0696531	0.326218	0.0702211	21.7048	21.702	21.9075	22.007	21.7782	21.9301	21.9134	21.8668	21.9497	21.8287	22.1207	22.2181	21.8565	21.9025	22.1887	22.2228
sp|Q5QP82|DCA10_HUMAN	DCAF10	DDB1- and CUL4-associated factor 10 OS=Homo sapiens OX=9606 GN=DCAF10 PE=1 SV=1	-0.462598	12.3653	0.196055	-0.403105	11.9027	0.424834	11.9622	0.0022211	11.6643	-0.29784	0.329374	0.391825	12.7571	0.287381	0.79493	0.133854	12.8799	0.122798	0.644361	-0.38402	11.9812	0.241475	0.0190852	0.94879	-0.775845	0.0893248	11.988	-0.769063	0.161753	0.00678234	0.988615	12.2197	12.5108	11.9095	11.8959	11.8152	12.1092	11.6893	11.6394	12.9083	12.6059	12.8057	12.9541	11.9218	12.0407	11.7419	12.2341
sp|Q5R372-3|RBG1L_HUMAN	RABGAP1L	Isoform 3 of Rab GTPase-activating protein 1-like OS=Homo sapiens OX=9606 GN=RABGAP1L	-0.0362429	11.82	0.939031	0.201784	11.7837	0.549642	12.0217	0.210983	11.7599	-0.261842	0.382495	-0.243484	11.5765	0.419036	-0.445268	0.193371	11.4158	-0.160618	0.605409	0.0397665	11.8597	0.851037	-0.162017	0.391639	0.28325	0.263937	11.8211	0.244638	0.317331	-0.0386121	0.784997	11.9491	11.6908	11.5387	12.0288	12.1081	11.9354	11.6314	11.8884	11.4371	11.7158	11.279	11.5527	11.8149	11.9045	11.8976	11.7446
sp|Q5R3I4|TTC38_HUMAN	TTC38	Tetratricopeptide repeat protein 38 OS=Homo sapiens OX=9606 GN=TTC38 PE=1 SV=1	0.07831	18.4537	0.0976547	-0.163543	18.532	0.419427	18.2902	4.59683e-06	18.713	0.422828	0.150678	0.965149	19.4189	0.0290594	1.12869	0.0509906	19.2613	-0.157515	0.190214	0.228802	18.6825	0.155269	0.392345	0.195879	-0.736347	0.0446328	18.5811	-0.837728	0.0223147	-0.101381	0.378874	18.463	18.4444	18.5256	18.5384	18.2082	18.3721	18.6972	18.7288	19.3699	19.4678	19.2693	19.2534	18.7436	18.6214	18.5981	18.5641
sp|Q5RKV6|EXOS6_HUMAN	EXOSC6	Exosome complex component MTR3 OS=Homo sapiens OX=9606 GN=EXOSC6 PE=1 SV=1	0.221052	16.9975	0.220326	0.0133453	17.2185	0.963595	17.0108	0.000981701	17.0067	-0.004148	0.982319	-0.390702	16.6068	0.104493	-0.404048	0.143153	16.8687	0.261878	0.118135	0.0687255	17.0662	0.646842	0.0553802	0.78335	0.459428	0.0725902	17.2639	0.657064	0.0256166	0.197636	0.193583	17.0707	16.9243	17.2459	17.1912	16.9079	17.1138	17.011	17.0024	16.657	16.5565	16.8656	16.8718	17.0048	17.1277	17.2674	17.2603
sp|Q5SGD2|PPM1L_HUMAN	PPM1L	Protein phosphatase 1L OS=Homo sapiens OX=9606 GN=PPM1L PE=1 SV=1	0.202227	11.8941	0.118154	0.00492983	12.0963	0.959138	11.899	0.000427116	11.982	0.0829433	0.284192	-0.0811409	11.813	0.763063	-0.0860707	0.748371	12.0795	0.266483	0.420111	0.605699	12.4998	0.0781345	0.60077	0.118236	0.68684	0.125685	12.7921	0.979121	0.0713706	0.292281	0.214652	11.9211	11.8671	12.0703	12.1224	11.9314	11.8667	11.9676	11.9964	11.9944	11.6316	12.1305	12.0284	12.5625	12.4371	12.8715	12.7127
sp|Q5SNT2|TM201_HUMAN	TMEM201	Transmembrane protein 201 OS=Homo sapiens OX=9606 GN=TMEM201 PE=1 SV=1	-0.0793321	13.9632	0.759084	-0.0719757	13.8838	0.846519	13.8912	0.598423	13.727	-0.164153	0.595436	0.0146601	13.9778	0.940965	0.0866358	0.7083	13.8671	-0.110699	0.637953	-0.15552	13.8076	0.412671	-0.0835446	0.725224	-0.17018	0.211283	13.6988	-0.279033	0.27338	-0.108853	0.634665	13.853	14.0733	13.7672	14.0004	13.7492	14.0332	13.8357	13.6183	14.0503	13.9054	13.7374	13.9968	13.8036	13.8116	13.5575	13.8401
sp|Q5SQH8-4|CF136_HUMAN	C6orf136	Isoform 4 of Uncharacterized protein C6orf136 OS=Homo sapiens OX=9606 GN=C6orf136	0.0112729	12.5848	0.947638	-0.0139137	12.5961	0.944566	12.5709	0.00105381	12.8022	0.231325	0.188194	-0.313581	12.2712	0.136398	-0.299667	0.0470039	12.5225	0.251274	0.307018	0.344122	12.9289	0.163408	0.358036	0.126872	0.657703	0.0326366	12.9996	0.728364	0.0131134	0.0706612	0.378392	12.6728	12.4968	12.5476	12.6445	12.5908	12.5509	12.861	12.7433	12.2612	12.2813	12.3968	12.6481	12.8853	12.9725	12.9932	13.006
sp|Q5SQI0|ATAT_HUMAN	ATAT1	Alpha-tubulin N-acetyltransferase 1 OS=Homo sapiens OX=9606 GN=ATAT1 PE=1 SV=1	0.0145943	13.7327	0.92299	0.113398	13.7473	0.517884	13.8461	0.000838818	13.8197	-0.0264593	0.921742	-0.657563	13.0752	0.108833	-0.770961	0.0921347	13.1613	0.0861366	0.697599	0.187432	13.9202	0.252785	0.074034	0.475817	0.844995	0.0715917	13.8805	0.805378	0.0679681	-0.0396176	0.768112	13.8016	13.6638	13.8029	13.6918	13.8859	13.8064	13.9659	13.6734	12.937	13.2133	13.1939	13.1287	13.9613	13.879	13.8072	13.9539
sp|Q5SR56|MF14B_HUMAN	MFSD14B	Hippocampus abundant transcript-like protein 1 OS=Homo sapiens OX=9606 GN=MFSD14B PE=2 SV=3	-0.589443	14.285	0.10871	-0.234023	13.6955	0.2624	14.0509	0.000274873	13.7296	-0.321341	0.195161	-0.153855	14.1311	0.114659	0.0801684	0.228432	13.7071	-0.42398	0.0797905	0.105117	14.3901	0.259268	0.33914	0.123234	0.258972	0.0430432	13.8457	-0.285419	0.108758	-0.544391	0.102437	14.2473	14.3226	13.6046	13.7865	14.0168	14.085	13.6458	13.8134	14.1298	14.1324	13.6606	13.7537	14.4166	14.3636	13.9253	13.7661
sp|Q5SRE5|NU188_HUMAN	NUP188	Nucleoporin NUP188 homolog OS=Homo sapiens OX=9606 GN=NUP188 PE=1 SV=1	-0.228176	20.0441	0.0930752	-0.0428693	19.816	0.870889	20.0013	0.0176809	19.8137	-0.187515	0.425754	-0.23785	19.8063	0.0575644	-0.194981	0.360419	19.7663	-0.0399811	0.419243	-0.0228674	20.0213	0.507196	0.0200019	0.931448	0.214982	0.0629087	19.8721	0.065861	0.253843	-0.149122	0.116454	20.0568	20.0315	19.8431	19.7888	19.8755	20.127	19.8213	19.8062	19.8343	19.7782	19.7693	19.7633	20.0042	20.0383	19.8509	19.8934
sp|Q5SSJ5|HP1B3_HUMAN	HP1BP3	Heterochromatin protein 1-binding protein 3 OS=Homo sapiens OX=9606 GN=HP1BP3 PE=1 SV=1	0.0756415	19.3901	0.300298	-0.0312389	19.4657	0.7865	19.3588	1.38757e-05	19.1255	-0.233352	0.16852	-0.578112	18.8119	0.0347777	-0.546873	0.0540534	19.1065	0.294571	0.0731601	-0.34566	19.0444	0.0729522	-0.314421	0.132936	0.232452	0.0448389	19.1253	0.313323	0.0388499	0.080871	0.233147	19.3559	19.4243	19.4529	19.4785	19.404	19.3137	19.0949	19.156	18.8354	18.7884	19.0923	19.1207	19.0363	19.0525	19.1546	19.0959
sp|Q5ST30-4|SYVM_HUMAN	VARS2	Isoform 4 of Valine--tRNA ligase, mitochondrial OS=Homo sapiens OX=9606 GN=VARS2	-0.389224	14.0871	0.101689	-0.0541201	13.6979	0.845658	14.033	0.000412942	13.7196	-0.3134	0.314911	0.424238	14.5113	0.065619	0.478359	0.138633	14.2503	-0.261056	0.120658	0.0178881	14.105	0.880041	0.0720082	0.756206	-0.40635	0.0739407	13.6161	-0.895229	0.0333414	-0.488879	0.129563	14.0393	14.1349	13.7331	13.6626	13.9074	14.1585	13.6377	13.8015	14.5514	14.4712	14.2825	14.218	14.164	14.0459	13.5328	13.6994
sp|Q5SVZ6|ZMYM1_HUMAN	ZMYM1	Zinc finger MYM-type protein 1 OS=Homo sapiens OX=9606 GN=ZMYM1 PE=1 SV=1	-0.402705	12.9473	0.24532	-0.0374708	12.5446	0.902621	12.9099	0.0210802	12.6226	-0.287278	0.32152	-0.245274	12.7021	0.191811	-0.207803	0.404139	12.2926	-0.409421	0.167466	0.013116	12.9604	0.894539	0.0505868	0.832607	0.25839	0.170009	12.659	-0.0430421	0.851326	-0.301432	0.322573	12.9022	12.9925	12.6968	12.3925	13.0432	12.7765	12.6662	12.579	12.7822	12.6219	12.373	12.2123	12.9153	13.0056	12.8112	12.5068
sp|Q5SW79|CE170_HUMAN	CEP170	Centrosomal protein of 170 kDa OS=Homo sapiens OX=9606 GN=CEP170 PE=1 SV=1	0.0127721	18.0231	0.892299	0.222537	18.0358	0.31644	18.2456	0.000111702	18.1676	-0.0780374	0.571349	-0.317938	17.7051	0.082098	-0.540475	0.0837561	17.5993	-0.105856	0.339181	-0.226782	17.7963	0.0610723	-0.449319	0.139409	0.0911563	0.339683	17.831	0.125886	0.238337	0.0347293	0.510224	18.0154	18.0307	17.9806	18.091	18.3149	18.1763	18.1291	18.206	17.6477	17.7625	17.6127	17.5858	17.7811	17.8114	17.8031	17.8589
sp|Q5SWX8|ODR4_HUMAN	ODR4	Protein odr-4 homolog OS=Homo sapiens OX=9606 GN=ODR4 PE=1 SV=1	-0.0605236	15.4166	0.513882	0.100174	15.3561	0.439339	15.5168	0.0183135	15.5388	0.0220049	0.412051	-0.0156965	15.4009	0.927057	-0.11587	0.46388	15.2532	-0.147711	0.433528	-0.137981	15.2786	0.273056	-0.238155	0.135384	-0.122285	0.450304	15.3001	-0.100861	0.489326	0.0214236	0.752025	15.4695	15.3637	15.3412	15.371	15.5082	15.5254	15.5501	15.5275	15.503	15.2989	15.29	15.2164	15.2436	15.3136	15.2761	15.324
sp|Q5SXM2|SNPC4_HUMAN	SNAPC4	snRNA-activating protein complex subunit 4 OS=Homo sapiens OX=9606 GN=SNAPC4 PE=1 SV=1	-0.154246	13.6109	0.274159	0.367321	13.4567	0.303158	13.9782	0.000107841	13.7007	-0.277538	0.205722	-0.487496	13.1234	0.158697	-0.854817	0.0953538	13.0892	-0.034175	0.879033	0.416718	14.0276	0.0986471	0.0493968	0.725224	0.904214	0.0652586	13.859	0.735534	0.071291	-0.16868	0.166708	13.6769	13.5449	13.4744	13.4389	14.0619	13.8945	13.7043	13.6971	13.2651	12.9817	13.1127	13.0657	14.0194	14.0359	13.8142	13.9037
sp|Q5SY16|NOL9_HUMAN	NOL9	Polynucleotide 5'-hydroxyl-kinase NOL9 OS=Homo sapiens OX=9606 GN=NOL9 PE=1 SV=1	0.176532	18.6822	0.0638123	0.0840893	18.8587	0.624489	18.7663	0.00253855	18.8531	0.0868015	0.566503	-0.0497248	18.6325	0.0981813	-0.133814	0.330876	18.83	0.197469	0.0713873	0.0727442	18.755	0.218853	-0.0113452	0.943527	0.122469	0.0942619	18.9673	0.334839	0.0141599	0.21237	0.0855686	18.6739	18.6905	18.8608	18.8566	18.6856	18.847	18.8846	18.8216	18.6257	18.6393	18.8463	18.8136	18.729	18.7809	18.9637	18.9709
sp|Q5SYE7|NHSL1_HUMAN	NHSL1	NHS-like protein 1 OS=Homo sapiens OX=9606 GN=NHSL1 PE=1 SV=2	-0.0747384	16.0794	0.248917	-0.0945592	16.0046	0.516008	15.9848	3.99172e-06	15.7784	-0.20646	0.221067	0.756174	16.8356	0.0295028	0.850734	0.0531226	16.4562	-0.37932	0.0785374	-0.0426261	16.0368	0.633057	0.0519331	0.721562	-0.7988	0.0387167	15.8098	-1.02574	0.0176516	-0.226943	0.15405	16.0839	16.0749	15.9751	16.0342	16.0504	15.9192	15.7969	15.7598	16.7952	16.8759	16.4602	16.4523	16.0934	15.9801	15.8082	15.8114
sp|Q5T011|SZT2_HUMAN	SZT2	KICSTOR complex protein SZT2 OS=Homo sapiens OX=9606 GN=SZT2 PE=1 SV=3	-0.0755127	13.3908	0.814843	-0.113687	13.3153	0.713194	13.2771	0.607359	13.4727	0.195544	0.330009	-0.142245	13.2486	0.457517	-0.0285581	0.828292	13.4458	0.19718	0.069005	-0.0151009	13.3757	0.94976	0.0985861	0.631281	0.127144	0.34094	13.3678	0.119231	0.289959	-0.00791365	0.966595	13.2684	13.5132	13.1614	13.4693	13.1878	13.3665	13.5131	13.4323	13.2323	13.2648	13.448	13.4435	13.4572	13.2942	13.2983	13.4374
sp|Q5T013|HYI_HUMAN	HYI	Putative hydroxypyruvate isomerase OS=Homo sapiens OX=9606 GN=HYI PE=1 SV=2	0.0334099	15.8684	0.697342	-0.523834	15.9018	0.188666	15.3446	1.40897e-05	15.5805	0.235955	0.138099	-0.149218	15.7192	0.168991	0.374616	0.0639943	15.4026	-0.316594	0.125287	-0.462777	15.4056	0.0652255	0.0610571	0.345438	-0.313559	0.0448389	15.1857	-0.533466	0.0226796	-0.219907	0.052197	15.8303	15.9066	15.8645	15.9391	15.3137	15.3755	15.607	15.5541	15.6862	15.7522	15.4584	15.3468	15.4	15.4113	15.1932	15.1783
sp|Q5T0B9|ZN362_HUMAN	ZNF362	Zinc finger protein 362 OS=Homo sapiens OX=9606 GN=ZNF362 PE=1 SV=1	-0.174275	12.8652	0.683072	0.0873826	12.6909	0.863514	12.9526	0.36018	12.2992	-0.65341	0.208943	-0.227053	12.6381	0.517146	-0.314436	0.436215	12.4177	-0.220437	0.758007	0.0789414	12.9441	0.740057	-0.00844114	0.980633	0.305995	0.290806	12.7656	0.127463	0.672957	-0.178532	0.467727	13.0189	12.7115	12.905	12.4769	13.1431	12.762	12.3597	12.2386	12.4654	12.8108	12.8497	11.9857	12.9453	12.943	12.9108	12.6204
sp|Q5T0D9|TPRGL_HUMAN	TPRG1L	Tumor protein p63-regulated gene 1-like protein OS=Homo sapiens OX=9606 GN=TPRG1L PE=1 SV=1	-0.474368	14.3809	0.106379	-0.141973	13.9065	0.808558	14.2389	0.0271547	14.0202	-0.218708	0.694029	-0.222387	14.1585	0.192034	-0.0804142	0.842371	13.8696	-0.288914	0.235275	0.304531	14.6854	0.308678	0.446504	0.437565	0.526918	0.124091	13.7861	-0.372377	0.117951	-0.899295	0.122119	14.3075	14.4543	13.9286	13.8845	13.9634	14.5144	14.1969	13.8435	14.1983	14.1187	13.9734	13.7658	14.8254	14.5454	13.6832	13.889
sp|Q5T0F9|C2D1B_HUMAN	CC2D1B	Coiled-coil and C2 domain-containing protein 1B OS=Homo sapiens OX=9606 GN=CC2D1B PE=1 SV=1	-0.208217	17.1622	0.17139	-0.028995	16.954	0.867258	17.1332	0.00244637	17.3296	0.196427	0.299327	-0.177447	16.9847	0.155444	-0.148452	0.231911	16.9425	-0.042203	0.641407	0.0347494	17.1969	0.715104	0.0637444	0.589683	0.212196	0.059263	16.9426	-0.0421225	0.28512	-0.254318	0.0933564	17.1075	17.2168	16.9361	16.9718	17.0702	17.1962	17.2669	17.3923	16.9965	16.9729	16.9986	16.8865	17.225	17.1689	16.9207	16.9645
sp|Q5T0N5-4|FBP1L_HUMAN	FNBP1L	Isoform 4 of Formin-binding protein 1-like OS=Homo sapiens OX=9606 GN=FNBP1L	0.283399	17.6808	0.0934708	0.0533765	17.9642	0.824625	17.7342	6.40829e-05	17.9598	0.225605	0.376301	-0.474464	17.2063	0.0763456	-0.52784	0.124431	17.0868	-0.119504	0.426037	-0.407789	17.273	0.0760454	-0.461165	0.187178	0.066675	0.540934	17.3388	0.132506	0.259992	0.0658313	0.249133	17.6436	17.718	17.9593	17.9691	17.8449	17.6234	17.89	18.0296	17.1351	17.2776	17.0389	17.1348	17.297	17.249	17.3275	17.3502
sp|Q5T0W9|FA83B_HUMAN	FAM83B	Protein FAM83B OS=Homo sapiens OX=9606 GN=FAM83B PE=1 SV=1	-0.310308	16.6745	0.0732819	0.00640303	16.3642	0.883513	16.6809	2.38468e-08	16.1385	-0.54238	0.102434	-2.00657	14.6679	0.0176639	-2.01298	0.0280075	14.3046	-0.363298	0.129358	-0.0778211	16.5966	0.0815458	-0.0842241	0.172205	1.92875	0.014082	16.2621	1.59417	0.0146985	-0.334581	0.0800552	16.6839	16.665	16.3405	16.3878	16.6993	16.6625	16.141	16.136	14.6536	14.6822	14.3803	14.2289	16.5965	16.5968	16.2249	16.2993
sp|Q5T160|SYRM_HUMAN	RARS2	Probable arginine--tRNA ligase, mitochondrial OS=Homo sapiens OX=9606 GN=RARS2 PE=1 SV=1	-0.313969	17.8176	0.0856775	-0.397321	17.5036	0.355208	17.4202	0.00112675	17.2797	-0.140521	0.596356	-0.0404804	17.7771	0.456003	0.35684	0.225358	17.6525	-0.124543	0.453094	0.177025	17.9946	0.138335	0.574346	0.198043	0.217506	0.0520414	17.8777	0.100624	0.0378429	-0.116882	0.139724	17.7838	17.8513	17.5121	17.4951	17.2704	17.5701	17.3132	17.2462	17.7863	17.7679	17.5563	17.7487	17.9689	18.0202	17.8702	17.8852
sp|Q5T1C6|THEM4_HUMAN	THEM4	Acyl-coenzyme A thioesterase THEM4 OS=Homo sapiens OX=9606 GN=THEM4 PE=1 SV=1	-0.231668	16.086	0.210516	-0.0534941	15.8543	0.849091	16.0325	0.564692	16.0502	0.0177736	0.943907	-0.114306	15.9716	0.329025	-0.0608117	0.766302	16.0141	0.0424057	0.816149	-0.0805226	16.0054	0.617582	-0.0270285	0.926787	0.0337832	0.826082	15.9255	-0.0461672	0.602127	-0.0799504	0.620648	16.0444	16.1275	15.7878	15.9207	15.9027	16.1623	15.9967	16.1038	15.9159	16.0274	15.9102	16.1179	15.9121	16.0988	15.8908	15.9601
sp|Q5T1J5|CHCH9_HUMAN	CHCHD2P9	Putative coiled-coil-helix-coiled-coil-helix domain-containing protein CHCHD2P9, mitochondrial OS=Homo sapiens OX=9606 GN=CHCHD2P9 PE=5 SV=1	-0.246378	16.7155	0.787579	-0.0611478	16.4691	0.954064	16.6544	0.0293566	16.0196	-0.634804	0.177342	0.0549429	16.7705	0.940965	0.116091	0.585821	17.6194	0.848918	0.111662	-0.0992616	16.6163	0.899227	-0.0381137	0.904801	-0.154205	0.631628	16.2183	-0.552158	0.101346	-0.397953	0.276075	17.1881	16.2429	16.7773	16.1609	16.6452	16.6636	16.1787	15.8605	16.9139	16.6271	17.6749	17.5638	16.4407	16.7918	16.2479	16.1887
sp|Q5T1M5|FKB15_HUMAN	FKBP15	FK506-binding protein 15 OS=Homo sapiens OX=9606 GN=FKBP15 PE=1 SV=2	-0.133542	19.0369	0.167699	0.016859	18.9034	0.867239	19.0538	1.42997e-05	18.9154	-0.13835	0.211867	-0.599238	18.4377	0.039229	-0.616097	0.0486911	18.4279	-0.00977091	0.908155	-0.279076	18.7578	0.103135	-0.295935	0.139108	0.320162	0.0615448	18.6691	0.231421	0.0722934	-0.088741	0.313722	19.0719	19.0019	18.9126	18.8941	19.0872	19.0203	18.8881	18.9427	18.4728	18.4026	18.4675	18.3883	18.7903	18.7254	18.7007	18.6375
sp|Q5T1V6|DDX59_HUMAN	DDX59	Probable ATP-dependent RNA helicase DDX59 OS=Homo sapiens OX=9606 GN=DDX59 PE=1 SV=1	0.234621	15.7927	0.103735	0.0839997	16.0273	0.427309	15.8767	0.00360176	15.8402	-0.0365052	0.798504	-0.349462	15.4432	0.0742824	-0.433462	0.0622893	15.438	-0.0051907	0.961745	-0.117043	15.6757	0.505995	-0.201042	0.347947	0.232419	0.241653	15.7976	0.354399	0.144951	0.12198	0.622544	15.8295	15.7559	16.0269	16.0278	15.8537	15.8997	15.76	15.9204	15.3986	15.4879	15.4897	15.3864	15.7775	15.5738	15.9116	15.6836
sp|Q5T200-2|ZC3HD_HUMAN	ZC3H13	Isoform 2 of Zinc finger CCCH domain-containing protein 13 OS=Homo sapiens OX=9606 GN=ZC3H13	0.0153107	17.3407	0.862188	0.171212	17.356	0.367787	17.5119	0.00407283	17.2475	-0.264378	0.175892	-0.0551103	17.2856	0.484537	-0.226323	0.134724	17.4298	0.144205	0.48623	0.195887	17.5366	0.132416	0.0246748	0.788309	0.250997	0.0429965	17.7336	0.447998	0.0219203	0.197	0.0460227	17.2959	17.3855	17.3282	17.3838	17.5667	17.4571	17.2113	17.2837	17.26	17.3111	17.3089	17.5507	17.5375	17.5356	17.7389	17.7283
sp|Q5T280|CI114_HUMAN	SPOUT1	Putative methyltransferase C9orf114 OS=Homo sapiens OX=9606 GN=SPOUT1 PE=1 SV=3	-0.522892	17.8008	0.0838908	0.141595	17.2779	0.360331	17.9424	9.1332e-06	17.2087	-0.733743	0.107319	0.00539358	17.8062	0.951382	-0.136202	0.0633481	17.4219	-0.384317	0.0736344	0.126412	17.9272	0.281669	-0.0151838	0.672658	0.121018	0.094891	17.4574	-0.348838	0.0210892	-0.469856	0.0546521	17.7446	17.857	17.282	17.2739	17.9439	17.9409	17.2775	17.1398	17.8223	17.7901	17.4547	17.3891	17.9059	17.9485	17.4681	17.4466
sp|Q5T2E6|ARMD3_HUMAN	ARMH3	Armadillo-like helical domain-containing protein 3 OS=Homo sapiens OX=9606 GN=ARMH3 PE=1 SV=1	-0.0321899	16.587	0.216535	-0.0713021	16.5548	0.51295	16.5157	0.00224655	16.7906	0.274855	0.188194	0.140739	16.7278	0.0619201	0.212041	0.118126	16.6485	-0.0792825	0.1261	-0.0106486	16.5764	0.548234	0.0606535	0.481505	-0.151387	0.0446529	16.5648	-0.162958	0.0617979	-0.0115706	0.768383	16.5761	16.598	16.5524	16.5573	16.4681	16.5634	16.7341	16.8471	16.7438	16.7117	16.6452	16.6518	16.5747	16.5781	16.5894	16.5403
sp|Q5T2R2|DPS1_HUMAN	PDSS1	Decaprenyl-diphosphate synthase subunit 1 OS=Homo sapiens OX=9606 GN=PDSS1 PE=1 SV=1	-0.637695	14.4231	0.15869	-0.392985	13.7854	0.480436	14.0301	0.000952732	13.5329	-0.497213	0.250265	0.0763569	14.4995	0.745866	0.469342	0.201738	13.8735	-0.625926	0.0601723	0.0353922	14.4585	0.888588	0.428378	0.295331	-0.0409647	0.428356	13.648	-0.851513	0.0495565	-0.810548	0.106067	14.2634	14.5828	13.8193	13.7515	13.8508	14.2094	13.4807	13.5851	14.5017	14.4972	13.8346	13.9125	14.4245	14.4925	13.7756	13.5203
sp|Q5T2T1|MPP7_HUMAN	MPP7	MAGUK p55 subfamily member 7 OS=Homo sapiens OX=9606 GN=MPP7 PE=1 SV=1	0.138777	16.7543	0.057913	-0.563168	16.8931	0.17362	16.1912	5.37009e-06	15.9478	-0.243358	0.160567	-0.00795332	16.7464	0.57178	0.555215	0.0364793	16.9061	0.159729	0.126162	0.106536	16.8609	0.0538793	0.669704	0.0855923	0.114489	0.0401719	17.0794	0.333019	0.122937	0.21853	0.286043	16.7524	16.7563	16.8961	16.8901	16.2112	16.1711	15.9965	15.8991	16.7556	16.7372	16.8743	16.9379	16.866	16.8557	16.9781	17.1807
sp|Q5T3F8|CSCL2_HUMAN	TMEM63B	CSC1-like protein 2 OS=Homo sapiens OX=9606 GN=TMEM63B PE=1 SV=1	-0.334793	14.7034	0.187046	-0.447578	14.3686	0.271584	14.2559	0.00641829	14.0097	-0.246192	0.346259	-0.515218	14.1882	0.0638443	-0.0676403	0.566492	14.3831	0.194912	0.272442	-0.077327	14.6261	0.731009	0.370251	0.279237	0.437891	0.131673	14.442	0.253742	0.0658157	-0.184149	0.428621	14.6314	14.7754	14.2983	14.439	14.1782	14.3335	14.1144	13.9049	14.2041	14.1723	14.4683	14.298	14.7522	14.5	14.4871	14.3968
sp|Q5T3I0-3|GPTC4_HUMAN	GPATCH4	Isoform 3 of G patch domain-containing protein 4 OS=Homo sapiens OX=9606 GN=GPATCH4	-0.438175	17.3241	0.12511	0.236634	16.8859	0.324886	17.5607	3.48658e-05	16.8749	-0.685847	0.102434	-0.236091	17.088	0.196904	-0.472725	0.0552549	16.7857	-0.302329	0.105449	-0.0287858	17.2953	0.842575	-0.26542	0.162659	0.207305	0.157825	17.0101	-0.0779118	0.28512	-0.285217	0.116821	17.2461	17.4021	16.8494	16.9225	17.5674	17.5541	16.89	16.8598	17.1339	17.0421	16.8051	16.7663	17.2431	17.3476	17.0126	17.0076
sp|Q5T3J3|LRIF1_HUMAN	LRIF1	Ligand-dependent nuclear receptor-interacting factor 1 OS=Homo sapiens OX=9606 GN=LRIF1 PE=1 SV=1	-0.114225	14.2379	0.0836504	0.194834	14.1237	0.259764	14.4327	5.39963e-05	14.1454	-0.287323	0.125401	-0.264359	13.9735	0.0659223	-0.459193	0.0641048	13.9977	0.0241396	0.795994	-0.327105	13.9108	0.0754622	-0.521939	0.111779	-0.0627458	0.429039	13.9222	-0.0513434	0.3758	0.0114024	0.844906	14.2335	14.2423	14.1124	14.1349	14.4729	14.3926	14.1393	14.1515	13.9347	14.0123	13.951	14.0444	13.9458	13.8758	13.9162	13.9282
sp|Q5T440|CAF17_HUMAN	IBA57	Putative transferase CAF17, mitochondrial OS=Homo sapiens OX=9606 GN=IBA57 PE=1 SV=1	-0.050395	16.5647	0.684272	0.303735	16.5143	0.495033	16.8685	0.00630479	16.9334	0.0649212	0.843096	-0.279003	16.2857	0.136685	-0.582738	0.159284	16.2742	-0.0115326	0.907036	0.133672	16.6984	0.468379	-0.170064	0.613525	0.412674	0.0850569	16.715	0.429276	0.0859812	0.0166014	0.940195	16.4881	16.6413	16.5152	16.5135	16.6881	17.0488	16.986	16.8808	16.2666	16.3049	16.2154	16.333	16.6179	16.7789	16.6161	16.8138
sp|Q5T447|HECD3_HUMAN	HECTD3	E3 ubiquitin-protein ligase HECTD3 OS=Homo sapiens OX=9606 GN=HECTD3 PE=1 SV=1	-0.322967	16.7501	0.157425	0.0527522	16.4271	0.723783	16.8028	0.000126981	16.8167	0.0138885	0.918629	-0.107974	16.6421	0.287285	-0.160726	0.197173	16.3835	-0.258616	0.0786251	-0.188552	16.5615	0.155704	-0.241304	0.175273	-0.0805786	0.167742	16.2068	-0.435337	0.0234886	-0.354759	0.0488484	16.6994	16.8008	16.3629	16.4913	16.7494	16.8563	16.7613	16.8721	16.6144	16.6699	16.3835	16.3835	16.5555	16.5676	16.1961	16.2175
sp|Q5T4F4-3|ZFY27_HUMAN	ZFYVE27	Isoform 3 of Protrudin OS=Homo sapiens OX=9606 GN=ZFYVE27	-0.218208	13.6283	0.15681	0.0741294	13.4101	0.471667	13.7024	0.0437764	13.567	-0.135383	0.33009	0.185363	13.8136	0.102239	0.111233	0.110305	13.5893	-0.224304	0.116763	0.0693185	13.6976	0.667951	-0.00481086	0.979123	-0.116044	0.431078	13.713	-0.100581	0.509585	0.0154635	0.952271	13.6672	13.5893	13.3711	13.449	13.682	13.7227	13.6319	13.5022	13.7996	13.8277	13.5492	13.6294	13.6014	13.7937	13.6037	13.8224
sp|Q5T4S7-2|UBR4_HUMAN	UBR4	Isoform 2 of E3 ubiquitin-protein ligase UBR4 OS=Homo sapiens OX=9606 GN=UBR4	0.241263	20.1187	0.0820567	0.134652	20.36	0.252937	20.2534	3.93743e-05	20.6997	0.44634	0.102434	-0.0539243	20.0648	0.194137	-0.188576	0.0542915	20.1438	0.0790065	0.439963	-0.0643328	20.0544	0.51659	-0.198985	0.22062	-0.0104085	0.900157	20.2494	0.184539	0.0197781	0.194948	0.185978	20.139	20.0985	20.374	20.346	20.2709	20.2359	20.6747	20.7248	20.062	20.0677	20.2029	20.0848	20.1122	19.9966	20.2405	20.2582
sp|Q5T5C0|STXB5_HUMAN	STXBP5	Syntaxin-binding protein 5 OS=Homo sapiens OX=9606 GN=STXBP5 PE=1 SV=1	0.156299	16.1684	0.392158	-0.320442	16.3247	0.278331	15.848	0.000975332	16.0455	0.197463	0.271741	0.315049	16.4835	0.206056	0.635491	0.077367	16.5498	0.0663543	0.672376	0.212944	16.3814	0.272399	0.533386	0.115757	-0.102105	0.534546	16.4097	-0.0737582	0.599609	0.0283467	0.795356	16.0894	16.2475	16.2634	16.3861	15.8432	15.8528	15.9653	16.1256	16.3861	16.5809	16.5265	16.5732	16.4388	16.324	16.3731	16.4463
sp|Q5T5P2|SKT_HUMAN	KIAA1217	Sickle tail protein homolog OS=Homo sapiens OX=9606 GN=KIAA1217 PE=1 SV=2	0.410151	18.0556	0.0630359	-0.00799223	18.4658	0.949711	18.0476	1.90233e-05	18.0913	0.0436411	0.729229	0.10731	18.1629	0.0804606	0.115302	0.272656	18.5514	0.388488	0.0600033	0.392179	18.4478	0.0979954	0.400171	0.166085	0.284869	0.0960562	18.7345	0.571555	0.0160652	0.286687	0.131847	18.0478	18.0635	18.4772	18.4543	18.1029	17.9924	18.0414	18.1412	18.1804	18.1454	18.5359	18.567	18.5088	18.3868	18.7388	18.7302
sp|Q5T5U3|RHG21_HUMAN	ARHGAP21	Rho GTPase-activating protein 21 OS=Homo sapiens OX=9606 GN=ARHGAP21 PE=1 SV=2	0.190241	17.7933	0.17139	-0.0216954	17.9835	0.573491	17.7716	2.08978e-07	17.7789	0.00733582	0.889812	0.808301	18.6016	0.0237703	0.829996	0.0190494	18.7816	0.179974	0.0992343	0.575767	18.3691	0.053495	0.597462	0.0862386	-0.232534	0.0410571	18.6726	0.070982	0.0534355	0.303516	0.0672677	17.8113	17.7753	17.9342	18.0329	17.7697	17.7735	17.8089	17.749	18.6065	18.5967	18.8084	18.7547	18.3907	18.3475	18.6828	18.6624
sp|Q5T5X7|BEND3_HUMAN	BEND3	BEN domain-containing protein 3 OS=Homo sapiens OX=9606 GN=BEND3 PE=1 SV=1	0.107685	15.076	0.0951328	0.137649	15.1837	0.627049	15.2136	0.000782803	14.9709	-0.242796	0.375913	0.165149	15.2411	0.0786407	0.0274999	0.89108	15.2056	-0.0355053	0.545337	0.379884	15.4559	0.0680061	0.242235	0.373186	0.214735	0.0806571	15.6357	0.394541	0.0234225	0.179806	0.115439	15.0631	15.0889	15.191	15.1763	15.08	15.3473	15.0144	14.9273	15.267	15.2153	15.2311	15.1802	15.4875	15.4243	15.6284	15.643
sp|Q5T5Y3-3|CAMP1_HUMAN	CAMSAP1	Isoform 3 of Calmodulin-regulated spectrin-associated protein 1 OS=Homo sapiens OX=9606 GN=CAMSAP1	0.0616709	16.4494	0.638391	0.245813	16.5111	0.261473	16.6952	0.00226864	16.3412	-0.353961	0.130287	0.0488427	16.4982	0.583799	-0.19697	0.198697	16.1817	-0.3165	0.110107	0.0907316	16.5401	0.399909	-0.155081	0.332553	0.0418889	0.713061	16.4438	-0.0544559	0.498791	-0.0963448	0.37814	16.4702	16.4286	16.4325	16.5896	16.7437	16.6467	16.3652	16.3173	16.5545	16.4419	16.1777	16.1858	16.5985	16.4817	16.4299	16.4577
sp|Q5T653|RM02_HUMAN	MRPL2	39S ribosomal protein L2, mitochondrial OS=Homo sapiens OX=9606 GN=MRPL2 PE=1 SV=2	-0.158055	18.8403	0.190117	-0.0204656	18.6822	0.917758	18.8198	0.0484798	18.6711	-0.148696	0.367492	-0.0904492	18.7498	0.287904	-0.0699837	0.54959	18.8284	0.0785285	0.12665	0.0370722	18.8774	0.656792	0.0575377	0.674596	0.127521	0.0779921	18.7357	-0.0141425	0.832797	-0.141664	0.240696	18.792	18.8886	18.6809	18.6835	18.7418	18.8979	18.6401	18.7022	18.7449	18.7548	18.8128	18.8439	18.9003	18.8544	18.7858	18.6856
sp|Q5T6F0|DCA12_HUMAN	DCAF12	DDB1- and CUL4-associated factor 12 OS=Homo sapiens OX=9606 GN=DCAF12 PE=1 SV=1	-0.302897	16.4641	0.248363	-0.027829	16.1612	0.906903	16.4362	7.77927e-05	15.992	-0.444263	0.15047	0.601106	17.0652	0.0802053	0.628935	0.0446709	16.674	-0.391187	0.0888115	-0.0346297	16.4294	0.858732	-0.00680072	0.96254	-0.635735	0.0483193	16.0271	-1.03806	0.0146985	-0.402323	0.113173	16.3595	16.5686	16.1008	16.2215	16.4057	16.4667	15.9101	16.0739	17.0424	17.0879	16.6278	16.7201	16.4992	16.3597	16.0125	16.0417
sp|Q5T6F2|UBAP2_HUMAN	UBAP2	Ubiquitin-associated protein 2 OS=Homo sapiens OX=9606 GN=UBAP2 PE=1 SV=1	0.134483	16.1749	0.256618	0.133993	16.3094	0.499321	16.3089	1.53598e-05	15.9446	-0.364348	0.150678	0.606387	16.7813	0.0433517	0.472395	0.0789047	16.7517	-0.0295823	0.550581	0.398377	16.5733	0.0986471	0.264385	0.219223	-0.20801	0.0875588	16.4338	-0.347497	0.0296456	-0.139486	0.19114	16.123	16.2269	16.3291	16.2897	16.3796	16.2382	15.9572	15.9319	16.7593	16.8033	16.7731	16.7303	16.61	16.5366	16.4115	16.4561
sp|Q5T6V5|QSPP_HUMAN	C9orf64	Queuosine salvage protein OS=Homo sapiens OX=9606 GN=C9orf64 PE=1 SV=1	0.207999	19.4211	0.121639	-0.101922	19.6291	0.591273	19.3192	4.29784e-05	20.0613	0.742102	0.112961	0.0581356	19.4792	0.461446	0.160058	0.312537	19.3941	-0.0850923	0.333733	-0.284953	19.1361	0.151515	-0.183031	0.381208	-0.343089	0.0976592	19.2342	-0.244986	0.0659381	0.0981031	0.430145	19.4542	19.388	19.6511	19.607	19.2362	19.4021	20.0653	20.0573	19.5181	19.4404	19.3684	19.4198	19.2033	19.069	19.209	19.2595
sp|Q5T7V8|GORAB_HUMAN	GORAB	RAB6-interacting golgin OS=Homo sapiens OX=9606 GN=GORAB PE=1 SV=1	-0.135258	13.9078	0.498466	0.12055	13.7725	0.617551	14.0283	0.00377522	13.8341	-0.19424	0.374831	-0.158139	13.7497	0.118579	-0.278689	0.223704	13.5033	-0.24633	0.196871	0.23147	14.1393	0.105673	0.11092	0.581332	0.389608	0.0501289	14.0132	0.263548	0.047414	-0.12606	0.193721	13.9305	13.8851	13.8879	13.6572	14.1402	13.9165	13.8308	13.8374	13.7171	13.7822	13.4302	13.5764	14.1052	14.1733	14.0328	13.9936
sp|Q5T8D3|ACBD5_HUMAN	ACBD5	Acyl-CoA-binding domain-containing protein 5 OS=Homo sapiens OX=9606 GN=ACBD5 PE=1 SV=1	-0.120284	16.1876	0.252144	0.222986	16.0673	0.158611	16.4106	0.000124274	16.3314	-0.0791848	0.604775	-0.146463	16.0411	0.247066	-0.369449	0.0918765	15.6952	-0.345889	0.123487	-0.233866	15.9537	0.089499	-0.456852	0.092777	-0.087403	0.443256	15.8245	-0.216627	0.133632	-0.129224	0.17041	16.1919	16.1832	16.0187	16.1159	16.4131	16.408	16.4198	16.243	16.1097	15.9726	15.7078	15.6826	15.9857	15.9218	15.8087	15.8403
sp|Q5T8P6|RBM26_HUMAN	RBM26	RNA-binding protein 26 OS=Homo sapiens OX=9606 GN=RBM26 PE=1 SV=3	0.139128	18.4664	0.0930604	0.283928	18.6055	0.315757	18.7503	0.0753871	18.6264	-0.123955	0.459982	0.221918	18.6883	0.0793132	-0.0620105	0.648145	18.8282	0.139821	0.160592	0.111029	18.5774	0.242774	-0.1729	0.366734	-0.110889	0.248563	18.6793	-0.00907383	0.962012	0.101815	0.66742	18.4846	18.4483	18.6067	18.6044	18.8365	18.6642	18.5944	18.6583	18.723	18.6537	18.8419	18.8144	18.6194	18.5355	18.8201	18.5385
sp|Q5T9A4|ATD3B_HUMAN	ATAD3B	ATPase family AAA domain-containing protein 3B OS=Homo sapiens OX=9606 GN=ATAD3B PE=1 SV=1	-0.120259	18.7149	0.107633	-0.102201	18.5947	0.355492	18.6127	0.000295085	18.5721	-0.040565	0.669475	0.214215	18.9291	0.0331083	0.316416	0.0627446	18.7693	-0.159859	0.243933	-0.207373	18.5075	0.110589	-0.105172	0.332932	-0.421588	0.0381696	18.4484	-0.480728	0.0123405	-0.0591402	0.370007	18.701	18.7288	18.6089	18.5804	18.5757	18.6497	18.614	18.5303	18.9255	18.9328	18.7058	18.8327	18.4716	18.5435	18.4459	18.4509
sp|Q5T9L3-2|WLS_HUMAN	WLS	Isoform 2 of Protein wntless homolog OS=Homo sapiens OX=9606 GN=WLS	-0.272007	18.004	0.0679444	-0.0519907	17.732	0.805724	17.952	0.000146164	17.9112	-0.0407759	0.815138	0.41895	18.4229	0.027988	0.47094	0.107278	18.2662	-0.156744	0.148483	0.206637	18.2106	0.0668931	0.258627	0.275487	-0.212313	0.0287288	17.9875	-0.43543	0.0362953	-0.223117	0.134386	18.0205	17.9874	17.7298	17.7341	17.8505	18.0535	17.9092	17.9132	18.4137	18.4321	18.2289	18.3034	18.2037	18.2175	17.939	18.036
sp|Q5T9S5|CCD18_HUMAN	CCDC18	Coiled-coil domain-containing protein 18 OS=Homo sapiens OX=9606 GN=CCDC18 PE=1 SV=1	-0.381201	15.2631	0.0893108	0.21274	14.8819	0.464996	15.4759	6.73076e-05	15.1987	-0.277199	0.331922	-0.575365	14.6878	0.0930528	-0.788105	0.0993296	14.1543	-0.533419	0.138134	-0.38916	14.874	0.139476	-0.6019	0.18086	0.186205	0.380948	14.4623	-0.225446	0.222462	-0.411651	0.125378	15.2178	15.3084	14.8865	14.8773	15.5913	15.3604	15.2781	15.1192	14.5794	14.7961	14.2091	14.0996	14.7919	14.956	14.4636	14.4611
sp|Q5TA45-5|INT11_HUMAN	INTS11	Isoform 5 of Integrator complex subunit 11 OS=Homo sapiens OX=9606 GN=INTS11	-0.234308	15.757	0.162637	0.00190582	15.5227	0.951059	15.7589	0.0343962	15.4905	-0.268322	0.178901	-0.0822722	15.6747	0.329384	-0.0841781	0.313715	15.5412	-0.133455	0.343803	-0.0277234	15.7292	0.852721	-0.0296292	0.85714	0.0545488	0.715949	15.7221	0.0474086	0.534712	-0.00714025	0.967529	15.7702	15.7437	15.5828	15.4625	15.7559	15.7618	15.5584	15.4227	15.6264	15.723	15.599	15.4835	15.8245	15.6339	15.7498	15.6944
sp|Q5TAQ9|DCAF8_HUMAN	DCAF8	DDB1- and CUL4-associated factor 8 OS=Homo sapiens OX=9606 GN=DCAF8 PE=1 SV=1	-0.476792	16.0939	0.0732819	-0.126517	15.6171	0.284055	15.9674	1.41626e-06	15.5013	-0.46603	0.102434	-0.639105	15.4548	0.0176639	-0.512589	0.0460405	15.2437	-0.211037	0.116763	-0.198351	15.8955	0.0729522	-0.0718348	0.352447	0.440754	0.0270326	15.4862	0.0314312	0.295546	-0.409323	0.0621569	16.0957	16.0921	15.5786	15.6556	15.9352	15.9995	15.5018	15.5008	15.4482	15.4614	15.2043	15.2831	15.8754	15.9156	15.5042	15.4682
sp|Q5TAX3|TUT4_HUMAN	TUT4	Terminal uridylyltransferase 4 OS=Homo sapiens OX=9606 GN=TUT4 PE=1 SV=3	0.00335121	16.0423	0.953687	-0.277865	16.0456	0.246963	15.7644	2.99887e-05	15.7322	-0.0322129	0.695023	0.272171	16.3145	0.0614761	0.550036	0.0482532	16.1383	-0.176192	0.106918	-0.142403	15.8999	0.253515	0.135462	0.324638	-0.414574	0.0537875	15.8115	-0.502914	0.0165728	-0.0883398	0.355182	16.0089	16.0757	16.0442	16.0471	15.725	15.8038	15.7041	15.7604	16.3311	16.2978	16.1135	16.163	15.9511	15.8486	15.8099	15.8132
sp|Q5TBA9|FRY_HUMAN	FRY	Protein furry homolog OS=Homo sapiens OX=9606 GN=FRY PE=1 SV=1	-0.32301	15.3972	0.157826	-0.101166	15.0742	0.35879	15.2961	0.0084836	15.0341	-0.261978	0.232458	-0.196354	15.2009	0.291462	-0.0951885	0.528797	15.0367	-0.164183	0.389297	0.169546	15.5668	0.218081	0.270712	0.158945	0.3659	0.140083	15.335	0.134143	0.517031	-0.231757	0.324978	15.3593	15.4352	15.0012	15.1472	15.3082	15.2839	14.9439	15.1243	15.1013	15.3005	15.0723	15.0011	15.6173	15.5162	15.2226	15.4474
sp|Q5TBB1|RNH2B_HUMAN	RNASEH2B	Ribonuclease H2 subunit B OS=Homo sapiens OX=9606 GN=RNASEH2B PE=1 SV=1	0.358607	15.083	0.144464	0.216261	15.4416	0.317659	15.2993	0.00158156	15.3002	0.000955415	0.98855	0.184273	15.2673	0.302043	-0.0319882	0.786077	15.3051	0.0377933	0.852216	0.452529	15.5355	0.0982435	0.236268	0.128807	0.268256	0.143701	15.7528	0.485562	0.0560309	0.217306	0.0932339	15.0168	15.1492	15.3925	15.4907	15.2813	15.3172	15.2638	15.3367	15.188	15.3466	15.4081	15.2021	15.5627	15.5084	15.7664	15.7393
sp|Q5TC12|ATPF1_HUMAN	ATPAF1	ATP synthase mitochondrial F1 complex assembly factor 1 OS=Homo sapiens OX=9606 GN=ATPAF1 PE=1 SV=1	-0.504961	18.2446	0.0911688	0.224942	17.7397	0.241043	18.4696	6.48647e-06	17.851	-0.618556	0.103438	-0.309924	17.9347	0.0753019	-0.534866	0.0460405	17.6333	-0.301384	0.0816104	0.193572	18.4382	0.146387	-0.0313698	0.551729	0.503496	0.0397072	17.9534	0.0186863	0.744306	-0.48481	0.0685241	18.2058	18.2835	17.6903	17.789	18.4753	18.4638	17.9061	17.7959	17.9003	17.9692	17.6305	17.6361	18.4083	18.4681	17.9794	17.9274
sp|Q5TC82|RC3H1_HUMAN	RC3H1	Roquin-1 OS=Homo sapiens OX=9606 GN=RC3H1 PE=1 SV=1	0.429587	15.1132	0.0838908	0.269828	15.5427	0.232943	15.383	0.000963399	15.366	-0.0169918	0.729515	0.146247	15.2594	0.158821	-0.123581	0.0808252	15.2458	-0.0135664	0.872788	0.0226257	15.1358	0.835088	-0.247202	0.177539	-0.123621	0.244043	15.4205	0.161077	0.143992	0.284699	0.166016	15.1557	15.0706	15.5247	15.5608	15.384	15.3819	15.395	15.337	15.2793	15.2395	15.1954	15.2963	15.1921	15.0795	15.4721	15.3688
sp|Q5TDH0-3|DDI2_HUMAN	DDI2	Isoform 3 of Protein DDI1 homolog 2 OS=Homo sapiens OX=9606 GN=DDI2	0.267443	16.0765	0.101305	0.223617	16.3439	0.222196	16.3001	0.000240797	16.5183	0.218134	0.314015	-0.302658	15.7738	0.0782497	-0.526275	0.0590415	15.8457	0.0718727	0.499619	-0.0383554	16.0381	0.270898	-0.261973	0.111816	0.264303	0.0817	16.1414	0.367512	0.0891875	0.103209	0.420934	16.0921	16.0609	16.3065	16.3814	16.3258	16.2744	16.4176	16.6189	15.7234	15.8243	15.8854	15.806	16.0462	16.0301	16.2143	16.0684
sp|Q5TEU4|NDUF5_HUMAN	NDUFAF5	Arginine-hydroxylase NDUFAF5, mitochondrial OS=Homo sapiens OX=9606 GN=NDUFAF5 PE=1 SV=1	0.0831962	17.1219	0.279813	0.214515	17.2051	0.188666	17.3364	3.29951e-05	17.2725	-0.0639003	0.43329	0.252179	17.3741	0.0498985	0.0376633	0.398816	17.5129	0.138803	0.145633	0.46845	17.5903	0.0658506	0.253934	0.139816	0.216271	0.0882383	17.6592	0.285175	0.0356161	0.0689041	0.378874	17.1356	17.1082	17.1701	17.24	17.3503	17.3225	17.3142	17.2308	17.35	17.3982	17.4899	17.5358	17.5526	17.6281	17.6799	17.6385
sp|Q5TFE4|NT5D1_HUMAN	NT5DC1	5'-nucleotidase domain-containing protein 1 OS=Homo sapiens OX=9606 GN=NT5DC1 PE=1 SV=1	0.422858	18.0784	0.0630359	-0.123506	18.5012	0.17362	17.9549	4.74988e-06	18.3211	0.36625	0.102434	-0.333424	17.7449	0.0966034	-0.209918	0.17359	17.82	0.075073	0.530287	0.104471	18.1828	0.159834	0.227977	0.123234	0.437895	0.0732537	18.4804	0.735486	0.0330655	0.29759	0.0884822	18.0759	18.0809	18.5163	18.4861	17.953	17.9567	18.3064	18.3358	17.6743	17.8155	17.8389	17.8011	18.2118	18.1539	18.4551	18.5057
sp|Q5TGY3|AHDC1_HUMAN	AHDC1	AT-hook DNA-binding motif-containing protein 1 OS=Homo sapiens OX=9606 GN=AHDC1 PE=1 SV=1	-0.0692438	13.3076	0.858154	0.458551	13.2384	0.334332	13.7662	0.000379698	13.1408	-0.625378	0.144258	-0.796517	12.5111	0.0971228	-1.25507	0.0423059	12.4528	-0.0583521	0.567513	-0.182601	13.125	0.480971	-0.641152	0.0862386	0.613916	0.0434338	13.0976	0.586476	0.0406334	-0.0274393	0.642876	13.15	13.4652	13.0678	13.409	13.7886	13.7438	13.0259	13.2557	12.4476	12.5747	12.4512	12.4543	13.1239	13.1262	13.0611	13.1341
sp|Q5THJ4|VP13D_HUMAN	VPS13D	Vacuolar protein sorting-associated protein 13D OS=Homo sapiens OX=9606 GN=VPS13D PE=1 SV=2	-0.399175	16.5368	0.0630399	-0.0445504	16.1377	0.635933	16.4923	2.32988e-06	16.4492	-0.0430799	0.643544	-0.731739	15.8051	0.0189969	-0.687189	0.0462128	15.5741	-0.231045	0.0832066	-0.137222	16.3996	0.104261	-0.0926712	0.359588	0.594518	0.0258493	16.0873	0.28217	0.0798323	-0.312348	0.130683	16.5308	16.5429	16.1544	16.1209	16.4478	16.5368	16.4184	16.4801	15.8132	15.797	15.6003	15.5478	16.4227	16.3765	16.0255	16.1491
sp|Q5THK1|PR14L_HUMAN	PRR14L	Protein PRR14L OS=Homo sapiens OX=9606 GN=PRR14L PE=1 SV=1	-0.135144	11.3109	0.651256	0.235446	11.1757	0.291021	11.5463	0.467849	10.8884	-0.657923	0.134501	-0.192055	11.1188	0.748005	-0.427501	0.491958	11.0036	-0.115224	0.855273	-0.024146	11.2867	0.939222	-0.259592	0.468579	0.167909	0.789965	11.3091	0.190297	0.767396	0.0223879	0.969591	11.2678	11.354	10.996	11.3555	11.5918	11.5008	10.7903	10.9864	10.7144	11.5232	10.9953	11.0119	11.0957	11.4778	11.0437	11.5745
sp|Q5TKA1-2|LIN9_HUMAN	LIN9	Isoform 2 of Protein lin-9 homolog OS=Homo sapiens OX=9606 GN=LIN9	-0.0213235	17.2273	0.506889	-0.0257384	17.206	0.921586	17.2016	0.00219469	16.9907	-0.210813	0.394128	-0.418638	16.8087	0.0317664	-0.3929	0.157747	16.7117	-0.096913	0.122948	-0.172582	17.0547	0.206976	-0.146844	0.528153	0.246056	0.109123	17.1216	0.312966	0.0928915	0.0669098	0.663964	17.2085	17.2461	17.2086	17.2033	17.0817	17.3214	17.0389	16.9426	16.7902	16.8271	16.7179	16.7056	16.9963	17.1131	17.046	17.1972
sp|Q5TZA2|CROCC_HUMAN	CROCC	Rootletin OS=Homo sapiens OX=9606 GN=CROCC PE=1 SV=1	0.0129255	16.4264	0.951061	0.248905	16.4393	0.406729	16.6753	0.00272552	16.5565	-0.118845	0.436417	-0.0454504	16.3809	0.773793	-0.294356	0.170142	16.646	0.265071	0.137816	-0.284628	16.1418	0.184673	-0.533533	0.132812	-0.239177	0.107236	16.1328	-0.24812	0.184598	-0.00894285	0.952539	16.3355	16.5173	16.3575	16.5211	16.7529	16.5977	16.5284	16.5845	16.3224	16.4395	16.6599	16.6321	16.1451	16.1384	16.2178	16.0479
sp|Q5U5Q3|MEX3C_HUMAN	MEX3C	RNA-binding E3 ubiquitin-protein ligase MEX3C OS=Homo sapiens OX=9606 GN=MEX3C PE=1 SV=3	0.194709	12.4508	0.273552	0.0125991	12.6455	0.668108	12.4634	0.0248891	12.3046	-0.158793	0.123662	0.112054	12.5628	0.538676	0.0994552	0.581736	12.2356	-0.327234	0.269819	-0.109425	12.3414	0.089923	-0.122024	0.140176	-0.221479	0.282758	12.3827	-0.180099	0.350935	0.0413806	0.59033	12.4562	12.4454	12.7311	12.5599	12.4766	12.4501	12.3215	12.2877	12.4419	12.6838	12.3133	12.158	12.3555	12.3272	12.3378	12.4277
sp|Q5U651|RAIN_HUMAN	RASIP1	Ras-interacting protein 1 OS=Homo sapiens OX=9606 GN=RASIP1 PE=1 SV=1	-0.106262	10.9129	0.670198	0.283956	10.8066	0.632872	11.1968	0.000542444	10.9243	-0.272557	0.56887	1.18308	12.096	0.0399546	0.899123	0.153345	11.8618	-0.234192	0.101329	0.827884	11.7408	0.0782313	0.543928	0.333997	-0.355195	0.0434338	11.2971	-0.798821	0.0362762	-0.443626	0.118377	11.0063	10.8194	10.6835	10.9298	10.9291	11.4646	10.9849	10.8636	12.0592	12.1327	11.8603	11.8632	11.7426	11.739	11.2145	11.3798
sp|Q5UCC4|EMC10_HUMAN	EMC10	ER membrane protein complex subunit 10 OS=Homo sapiens OX=9606 GN=EMC10 PE=1 SV=1	-0.229262	16.6232	0.259879	-0.0615104	16.3939	0.718158	16.5617	0.0369909	16.4134	-0.148286	0.361817	-0.100001	16.5232	0.17322	-0.0384903	0.746479	16.3523	-0.170908	0.0884815	-0.0251756	16.598	0.772109	0.0363348	0.81765	0.0748251	0.373498	16.4563	-0.0669062	0.2309	-0.141731	0.243721	16.5955	16.6508	16.302	16.4858	16.4826	16.6407	16.3901	16.4366	16.5027	16.5437	16.3432	16.3614	16.5486	16.6474	16.4303	16.4823
sp|Q5UIP0|RIF1_HUMAN	RIF1	Telomere-associated protein RIF1 OS=Homo sapiens OX=9606 GN=RIF1 PE=1 SV=2	-0.0622068	19.9614	0.27629	-0.121236	19.8992	0.320625	19.8402	8.17731e-06	19.3615	-0.478711	0.103438	0.140461	20.1019	0.172293	0.261697	0.0912291	20.0356	-0.0663332	0.361783	-0.0942242	19.8672	0.189394	0.0270116	0.609811	-0.234686	0.0748081	19.9075	-0.19442	0.0990181	0.0402657	0.487515	19.9337	19.9892	19.8982	19.9003	19.8682	19.8122	19.3287	19.3943	20.1413	20.0625	20.0362	20.035	19.8538	19.8806	19.9393	19.8756
sp|Q5VIR6-4|VPS53_HUMAN	VPS53	Isoform 4 of Vacuolar protein sorting-associated protein 53 homolog OS=Homo sapiens OX=9606 GN=VPS53	0.048241	19.7487	0.606034	-0.0485919	19.797	0.825991	19.7001	0.0240769	20.0142	0.314067	0.204968	-0.0118411	19.7369	0.931686	0.0367509	0.831188	19.6247	-0.112199	0.413411	-0.0221857	19.7265	0.840766	0.0264063	0.885542	-0.0103446	0.935057	19.6962	-0.040725	0.716208	-0.0303804	0.75823	19.8026	19.6948	19.7774	19.8165	19.6074	19.7929	19.9973	20.0311	19.6625	19.8113	19.6017	19.6477	19.7736	19.6795	19.6565	19.7358
sp|Q5VSG8|MANEL_HUMAN	MANEAL	Glycoprotein endo-alpha-1,2-mannosidase-like protein OS=Homo sapiens OX=9606 GN=MANEAL PE=2 SV=1	-0.288349	13.834	0.110526	-0.0527416	13.5456	0.681632	13.7812	0.000608864	13.3762	-0.405031	0.112571	0.322144	14.1561	0.0830098	0.374885	0.0775601	13.9913	-0.164782	0.154857	0.144332	13.9783	0.278444	0.197074	0.240014	-0.177812	0.170021	13.7654	-0.390695	0.165398	-0.212883	0.424355	13.8792	13.7887	13.5254	13.5659	13.7379	13.8245	13.3661	13.3862	14.1178	14.1944	14.0095	13.9731	14.0288	13.9278	13.9098	13.621
sp|Q5VSL9|STRP1_HUMAN	STRIP1	Striatin-interacting protein 1 OS=Homo sapiens OX=9606 GN=STRIP1 PE=1 SV=1	-0.228135	18.6753	0.156217	-0.0727667	18.4471	0.675207	18.6025	0.000311934	18.6038	0.00132286	0.991024	0.110208	18.7855	0.285595	0.182975	0.202554	18.7453	-0.0401978	0.48651	-0.257646	18.4176	0.130533	-0.18488	0.265111	-0.367854	0.0388659	18.3097	-0.475835	0.0200348	-0.10798	0.128562	18.7287	18.6218	18.4677	18.4266	18.5367	18.6683	18.6395	18.5681	18.7612	18.8097	18.7698	18.7208	18.4396	18.3957	18.3056	18.3137
sp|Q5VT06|CE350_HUMAN	CEP350	Centrosome-associated protein 350 OS=Homo sapiens OX=9606 GN=CEP350 PE=1 SV=1	0.280586	15.9589	0.139536	0.0735048	16.2394	0.650798	16.0324	1.6514e-05	16.358	0.325654	0.134268	-0.409579	15.5493	0.100738	-0.483083	0.0877085	15.5913	0.0420216	0.694067	-0.199346	15.7595	0.169875	-0.272851	0.15845	0.210232	0.152046	15.9633	0.413974	0.0557385	0.203741	0.0472714	16.0176	15.9002	16.2598	16.2191	16.084	15.9808	16.3448	16.3712	15.6176	15.481	15.5951	15.5875	15.7533	15.7657	15.9618	15.9647
sp|Q5VT25-6|MRCKA_HUMAN	CDC42BPA	Isoform 6 of Serine/threonine-protein kinase MRCK alpha OS=Homo sapiens OX=9606 GN=CDC42BPA	-0.0706303	19.2385	0.24887	-0.0465191	19.1679	0.689078	19.192	8.93879e-05	19.1268	-0.0651518	0.490697	-0.406981	18.8315	0.0290425	-0.360462	0.0746622	18.935	0.103487	0.0797853	-0.381256	18.8573	0.093067	-0.334737	0.174733	0.0257251	0.727037	18.9484	0.116884	0.0157543	0.0911594	0.352136	19.2587	19.2184	19.1877	19.1481	19.1392	19.2448	19.126	19.1277	18.8345	18.8286	18.9459	18.9242	18.8049	18.9096	18.9502	18.9467
sp|Q5VT52|RPRD2_HUMAN	RPRD2	Regulation of nuclear pre-mRNA domain-containing protein 2 OS=Homo sapiens OX=9606 GN=RPRD2 PE=1 SV=1	0.172953	19.1302	0.206726	0.106483	19.3032	0.31341	19.2367	7.19326e-05	18.9527	-0.283978	0.108715	-0.302137	18.8281	0.0373441	-0.408619	0.0446359	19.0001	0.172062	0.11376	0.101139	19.2314	0.190459	-0.00534398	0.931154	0.403275	0.0310273	19.3166	0.488508	0.028327	0.0852323	0.345518	19.1075	19.1529	19.2505	19.3559	19.2601	19.2133	18.9362	18.9693	18.8353	18.8209	19.031	18.9692	19.2071	19.2556	19.3581	19.2751
sp|Q5VT66-2|MARC1_HUMAN	2022-03-01	Isoform 2 of Mitochondrial amidoxime-reducing component 1 OS=Homo sapiens OX=9606 GN=MARC1	-0.262382	15.4009	0.0917467	-0.18187	15.1385	0.648689	15.219	1.41626e-06	15.0905	-0.128468	0.707454	2.1317	17.5326	0.00793735	2.31357	0.0505619	17.4828	-0.0497651	0.735161	0.257086	15.658	0.110457	0.438956	0.309468	-1.87461	0.0218294	15.1186	-2.41401	0.017164	-0.539396	0.118713	15.4059	15.3959	15.1057	15.1713	15.0274	15.4106	15.1569	15.0242	17.5291	17.5361	17.3879	17.5778	15.6106	15.7053	15.0295	15.2076
sp|Q5VTL8|PR38B_HUMAN	PRPF38B	Pre-mRNA-splicing factor 38B OS=Homo sapiens OX=9606 GN=PRPF38B PE=1 SV=1	0.577541	17.9433	0.0951328	0.068592	18.5209	0.767384	18.0119	7.8446e-05	18.4981	0.486225	0.142313	-0.0153968	17.9279	0.904735	-0.0839888	0.540445	18.2669	0.339	0.0821161	0.0568746	18.0002	0.656792	-0.0117174	0.943105	0.0722714	0.329439	18.5911	0.663142	0.0320014	0.590871	0.0741677	18.0216	17.865	18.5081	18.5337	17.929	18.0949	18.5292	18.4671	17.8892	17.9666	18.2748	18.259	17.9759	18.0245	18.5389	18.6433
sp|Q5VTR2|BRE1A_HUMAN	RNF20	E3 ubiquitin-protein ligase BRE1A OS=Homo sapiens OX=9606 GN=RNF20 PE=1 SV=2	-0.290901	19.526	0.07215	0.0931467	19.2351	0.571517	19.6191	9.8908e-05	18.9957	-0.623418	0.116261	-0.339839	19.1861	0.0431553	-0.432986	0.0921399	19.0115	-0.174665	0.318173	0.0203082	19.5463	0.476001	-0.0728385	0.579951	0.360147	0.0368369	19.4935	0.307415	0.0506412	-0.0527326	0.433821	19.5114	19.5406	19.2183	19.2518	19.695	19.5433	18.9979	18.9935	19.2139	19.1583	19.0982	18.9247	19.5371	19.5555	19.5314	19.4557
sp|Q5VU43-13|MYOME_HUMAN	PDE4DIP	Isoform 13 of Myomegalin OS=Homo sapiens OX=9606 GN=PDE4DIP	0.0602955	16.8452	0.256162	-0.0627321	16.9055	0.566668	16.7825	1.85948e-05	16.6743	-0.108186	0.347609	0.256309	17.1015	0.0595018	0.319041	0.0806154	17.207	0.105531	0.188237	-0.303296	16.5419	0.127814	-0.240563	0.22982	-0.559604	0.0494809	16.4988	-0.602696	0.0184636	-0.043092	0.673489	16.8695	16.8209	16.9004	16.9105	16.8276	16.7373	16.7101	16.6384	17.0775	17.1255	17.1847	17.2294	16.6041	16.4797	16.5111	16.4865
sp|Q5VU97|CAHD1_HUMAN	CACHD1	VWFA and cache domain-containing protein 1 OS=Homo sapiens OX=9606 GN=CACHD1 PE=2 SV=2	0.0227306	15.1	0.892519	-0.441604	15.1227	0.234225	14.6584	2.33627e-07	14.4838	-0.174628	0.408954	1.83626	16.9363	0.0260296	2.27786	0.0280075	17.2414	0.305108	0.1139	-0.0255831	15.0744	0.813349	0.416021	0.102222	-1.86184	0.0191591	15.071	-1.86525	0.0161684	-0.00340522	0.975317	15.034	15.166	15.0485	15.197	14.6314	14.6854	14.3754	14.5922	16.955	16.9175	17.1882	17.2945	15.0984	15.0504	15.0142	15.1278
sp|Q5VUA4|ZN318_HUMAN	ZNF318	Zinc finger protein 318 OS=Homo sapiens OX=9606 GN=ZNF318 PE=1 SV=2	0.0143959	15.7737	0.859278	-0.164464	15.7881	0.256049	15.6093	3.09763e-05	15.1314	-0.477868	0.155085	0.223623	15.9974	0.0519225	0.388087	0.0470039	16.128	0.130667	0.181935	0.378019	16.1518	0.089923	0.542484	0.110215	0.154397	0.144804	16.0224	0.0250058	0.765634	-0.129391	0.366372	15.7508	15.7966	15.7452	15.8311	15.5849	15.6336	15.036	15.2268	15.9857	16.009	16.0904	16.1656	16.1989	16.1046	16.0843	15.9604
sp|Q5VUG0|SMBT2_HUMAN	SFMBT2	Scm-like with four MBT domains protein 2 OS=Homo sapiens OX=9606 GN=SFMBT2 PE=1 SV=1	0.247087	13.123	0.427086	0.151767	13.3701	0.628757	13.2748	0.0345496	13.0301	-0.24465	0.332279	-0.273512	12.8495	0.443704	-0.425279	0.255548	12.9417	0.0921503	0.787029	0.0366482	13.1597	0.857309	-0.115119	0.41095	0.31016	0.314979	13.5265	0.677013	0.108459	0.366853	0.0601908	12.9923	13.2538	13.2547	13.4855	13.3471	13.2025	12.9296	13.1307	13.0371	12.6619	12.8231	13.0602	13.1464	13.1729	13.5082	13.5449
sp|Q5VV41|ARHGG_HUMAN	ARHGEF16	Rho guanine nucleotide exchange factor 16 OS=Homo sapiens OX=9606 GN=ARHGEF16 PE=1 SV=1	0.198418	16.9955	0.277202	-0.139117	17.1939	0.490245	16.8564	2.74095e-06	17.2119	0.355464	0.305243	-1.47923	15.5163	0.0180627	-1.34012	0.0460405	15.3975	-0.118772	0.251716	-0.199312	16.7962	0.073257	-0.0601952	0.679898	1.27992	0.0147959	16.706	1.18975	0.0123405	-0.0901724	0.101973	16.9774	17.0137	17.107	17.2809	16.7703	16.9425	17.0729	17.3509	15.52	15.5126	15.4462	15.3489	16.8056	16.7868	16.6958	16.7162
sp|Q5VV42|CDKAL_HUMAN	CDKAL1	Threonylcarbamoyladenosine tRNA methylthiotransferase OS=Homo sapiens OX=9606 GN=CDKAL1 PE=1 SV=1	-0.399668	15.4399	0.172157	0.259985	15.0403	0.366244	15.6999	9.02996e-06	14.9611	-0.738813	0.110085	-0.460155	14.9798	0.0765041	-0.720139	0.0574196	14.2214	-0.758359	0.0816597	0.307121	15.747	0.148627	0.0471364	0.710417	0.767276	0.0220148	15.4109	0.431145	0.0281236	-0.336131	0.0813917	15.3626	15.5172	14.9606	15.1199	15.6261	15.7737	14.9889	14.9332	14.9919	14.9676	14.1349	14.3079	15.7626	15.7315	15.3762	15.4457
sp|Q5VW32|BROX_HUMAN	BROX	BRO1 domain-containing protein BROX OS=Homo sapiens OX=9606 GN=BROX PE=1 SV=1	0.310362	17.5327	0.0502433	0.0681369	17.843	0.455791	17.6008	0.000153738	18.1104	0.509593	0.184878	-0.220448	17.3122	0.0562885	-0.288585	0.082686	17.3077	-0.00446834	0.924621	0.104635	17.6373	0.0372506	0.036498	0.581619	0.325083	0.0381968	17.6948	0.382621	0.0461385	0.0575374	0.463155	17.5336	17.5317	17.8491	17.837	17.6393	17.5623	17.9819	18.2389	17.2843	17.3401	17.2985	17.3169	17.6375	17.6371	17.6486	17.741
sp|Q5VW36|FOCAD_HUMAN	FOCAD	Focadhesin OS=Homo sapiens OX=9606 GN=FOCAD PE=1 SV=1	-0.0733898	17.0735	0.313628	-0.0471023	17.0001	0.689597	17.0264	0.00224678	17.1942	0.167823	0.221067	0.265065	17.3385	0.0808439	0.312168	0.111793	17.2602	-0.078387	0.513694	0.128886	17.2024	0.103165	0.175988	0.22982	-0.136179	0.159502	17.0698	-0.268728	0.0659801	-0.132549	0.131882	17.0912	17.0557	16.9676	17.0325	16.9718	17.081	17.1847	17.2037	17.3827	17.2944	17.3181	17.2022	17.2155	17.1893	17.0949	17.0447
sp|Q5VW38|GP107_HUMAN	GPR107	Protein GPR107 OS=Homo sapiens OX=9606 GN=GPR107 PE=1 SV=1	0.195017	16.7078	0.182217	0.0416774	16.9028	0.626177	16.7494	0.000425636	17.2147	0.465256	0.117777	0.00228782	16.71	0.97297	-0.0393895	0.46117	16.7178	0.00774033	0.885243	0.143843	16.8516	0.260804	0.102166	0.363749	0.141555	0.208783	16.9941	0.284035	0.0759475	0.14248	0.321633	16.6722	16.7433	16.9475	16.858	16.7689	16.73	17.2688	17.1606	16.7386	16.6815	16.6987	16.7369	16.9041	16.7991	17.0473	16.9408
sp|Q5VWG9|TAF3_HUMAN	TAF3	Transcription initiation factor TFIID subunit 3 OS=Homo sapiens OX=9606 GN=TAF3 PE=1 SV=1	-0.00423803	13.8133	0.959578	0.13442	13.8091	0.764127	13.9477	0.0920172	13.6514	-0.296343	0.47716	-0.272397	13.5409	0.0929891	-0.406817	0.3041	14.0123	0.471359	0.0827736	0.0656191	13.8789	0.133356	-0.068801	0.855998	0.338016	0.0700456	13.9047	0.363818	0.126749	0.0258011	0.87888	13.8058	13.8208	13.8574	13.7607	14.1672	13.7282	13.7245	13.5783	13.596	13.4858	14.0045	14.02	13.8658	13.8921	14.0042	13.8052
sp|Q5VWJ9|SNX30_HUMAN	SNX30	Sorting nexin-30 OS=Homo sapiens OX=9606 GN=SNX30 PE=1 SV=1	0.292087	12.6168	0.238545	0.420618	12.9089	0.290793	13.0374	0.00387726	13.1896	0.152183	0.120961	0.481867	13.0986	0.131816	0.0612483	0.584859	13.2082	0.109574	0.579393	0.000908342	12.6177	0.996745	-0.41971	0.160168	-0.480958	0.0981176	13.0187	-0.0799333	0.657048	0.401025	0.213514	12.5069	12.7267	12.9283	12.8894	13.0524	13.0224	13.1769	13.2023	13.0246	13.1727	13.1092	13.3073	12.5374	12.698	13.1309	12.9065
sp|Q5VWN6|TASO2_HUMAN	TASOR2	Protein TASOR 2 OS=Homo sapiens OX=9606 GN=TASOR2 PE=1 SV=1	-0.200903	17.311	0.0919075	0.203488	17.1101	0.220856	17.5145	2.31184e-06	16.7396	-0.774913	0.102434	-0.228869	17.0821	0.0694445	-0.432357	0.0563903	17.1656	0.0834119	0.301506	0.313124	17.6241	0.0424543	0.109636	0.181788	0.541993	0.0318481	17.6579	0.57574	0.0263144	0.0337478	0.48493	17.3041	17.3179	17.0855	17.1347	17.5405	17.4885	16.6866	16.7926	17.047	17.1173	17.1869	17.1443	17.6232	17.625	17.6866	17.6291
sp|Q5VWQ0|RSBN1_HUMAN	RSBN1	Lysine-specific demethylase 9 OS=Homo sapiens OX=9606 GN=RSBN1 PE=1 SV=2	0.10003	16.3052	0.311018	0.228921	16.4052	0.324996	16.5341	0.00130975	16.6417	0.107523	0.453853	-0.0379387	16.2673	0.388064	-0.266859	0.134094	16.3532	0.0858764	0.225211	0.0994078	16.4046	0.266858	-0.129513	0.397494	0.137347	0.114883	16.5849	0.317627	0.018253	0.180281	0.130981	16.3324	16.2781	16.3632	16.4473	16.4631	16.6051	16.6743	16.609	16.2652	16.2693	16.3214	16.3849	16.369	16.4402	16.5712	16.5986
sp|Q5VWQ8|DAB2P_HUMAN	DAB2IP	Disabled homolog 2-interacting protein OS=Homo sapiens OX=9606 GN=DAB2IP PE=1 SV=2	-0.143376	16.844	0.389489	0.0849344	16.7006	0.646742	16.9289	0.00015528	16.7527	-0.176285	0.161662	-0.378742	16.4653	0.106554	-0.463676	0.0364387	16.3536	-0.111646	0.253564	0.0176689	16.8617	0.896277	-0.0672655	0.193576	0.396411	0.019459	16.7788	0.313519	0.0160947	-0.0828919	0.0814084	16.7567	16.9313	16.7257	16.6755	16.9123	16.9456	16.717	16.7883	16.4706	16.46	16.3077	16.3995	16.8659	16.8574	16.7872	16.7704
sp|Q5VWZ2|LYPL1_HUMAN	LYPLAL1	Lysophospholipase-like protein 1 OS=Homo sapiens OX=9606 GN=LYPLAL1 PE=1 SV=3	0.0963825	14.436	0.245181	0.0929045	14.5324	0.815714	14.5289	0.000894883	14.7684	0.239432	0.515556	-0.450075	13.9859	0.0694445	-0.542979	0.194469	14.0338	0.0478405	0.705034	0.33903	14.775	0.0813749	0.246125	0.479799	0.789105	0.0371091	14.7286	0.742627	0.0276278	-0.0464775	0.31295	14.4707	14.4013	14.5171	14.5477	14.3375	14.7204	14.6863	14.8504	14.0471	13.9247	13.9807	14.0869	14.7535	14.7966	14.7384	14.7188
sp|Q5VYK3|ECM29_HUMAN	ECPAS	Proteasome adapter and scaffold protein ECM29 OS=Homo sapiens OX=9606 GN=ECPAS PE=1 SV=2	0.113927	20.0991	0.118989	0.269351	20.213	0.293986	20.3684	1.47693e-05	20.6403	0.271934	0.202565	-0.303141	19.7959	0.0956187	-0.572492	0.0814067	19.7594	-0.0364948	0.708699	0.0360068	20.1351	0.326554	-0.233344	0.221134	0.339148	0.0750911	20.1859	0.390018	0.0515386	0.0508697	0.0884822	20.0794	20.1187	20.2213	20.2047	20.2972	20.4396	20.6031	20.6776	19.7357	19.8562	19.7417	19.7771	20.1375	20.1326	20.1798	20.192
sp|Q5VYS8|TUT7_HUMAN	TUT7	Terminal uridylyltransferase 7 OS=Homo sapiens OX=9606 GN=TUT7 PE=1 SV=1	0.342898	17.1634	0.0814325	0.217603	17.5063	0.17602	17.381	1.7855e-06	17.6663	0.285349	0.170671	-0.469871	16.6935	0.0262849	-0.687475	0.0324894	16.6427	-0.0508318	0.462451	0.0839716	17.2473	0.159834	-0.133632	0.143774	0.553843	0.026796	17.3895	0.696	0.017164	0.142157	0.128847	17.1522	17.1745	17.4745	17.538	17.3736	17.3883	17.7337	17.599	16.6785	16.7085	16.6051	16.6802	17.2268	17.2679	17.3683	17.4106
sp|Q5VZ89-7|DEN4C_HUMAN	DENND4C	Isoform 2 of DENN domain-containing protein 4C OS=Homo sapiens OX=9606 GN=DENND4C	0.404408	17.5551	0.0732819	0.0228925	17.9595	0.83754	17.578	1.62082e-05	17.9976	0.419575	0.110085	0.409334	17.9645	0.0392619	0.386442	0.0640238	18.2462	0.28173	0.0773358	0.098106	17.6532	0.402597	0.0752135	0.560502	-0.311228	0.0845571	17.967	0.00256569	0.945239	0.313794	0.128362	17.5245	17.5858	17.9719	17.9472	17.6226	17.5335	17.9948	18.0004	17.9499	17.979	18.2715	18.2209	17.7134	17.593	17.9908	17.9433
sp|Q5VZE5|NAA35_HUMAN	NAA35	N-alpha-acetyltransferase 35, NatC auxiliary subunit OS=Homo sapiens OX=9606 GN=NAA35 PE=1 SV=1	-0.168949	16.4897	0.12371	0.0327947	16.3208	0.54706	16.5225	0.000748177	16.3616	-0.160947	0.251695	-0.016277	16.4735	0.800766	-0.0490717	0.498965	16.1515	-0.321972	0.10937	0.072134	16.5619	0.280097	0.0393393	0.555781	0.088411	0.310662	16.3562	-0.117213	0.155432	-0.205624	0.103962	16.4778	16.5017	16.3514	16.2902	16.5006	16.5445	16.3049	16.4183	16.5158	16.4312	16.114	16.1889	16.5938	16.53	16.3625	16.35
sp|Q5VZK9|CARL1_HUMAN	CARMIL1	F-actin-uncapping protein LRRC16A OS=Homo sapiens OX=9606 GN=CARMIL1 PE=1 SV=1	0.278503	18.2895	0.0975547	0.40799	18.568	0.231548	18.6975	3.29267e-06	18.9906	0.293168	0.173417	-0.291063	17.9984	0.0552242	-0.699053	0.0470039	18.0849	0.086503	0.069039	0.0517749	18.3413	0.516329	-0.356215	0.149297	0.342838	0.0430082	18.6114	0.61299	0.0180152	0.270153	0.103498	18.2541	18.3249	18.5869	18.5491	18.749	18.6459	18.9421	19.0392	18.0057	17.9911	18.0844	18.0854	18.3755	18.307	18.5869	18.6359
sp|Q5VZL5|ZMYM4_HUMAN	ZMYM4	Zinc finger MYM-type protein 4 OS=Homo sapiens OX=9606 GN=ZMYM4 PE=1 SV=1	-0.0687783	18.3424	0.356338	0.0123631	18.2736	0.897259	18.3548	0.00161879	18.0929	-0.261919	0.130287	-0.111001	18.2314	0.180982	-0.123364	0.0803451	18.2282	-0.00325438	0.915699	-0.0525272	18.2899	0.447265	-0.0648903	0.247622	0.0584742	0.0849919	18.3582	0.126818	0.118834	0.0683436	0.352953	18.3029	18.382	18.2768	18.2705	18.3743	18.3352	18.0578	18.1279	18.229	18.2338	18.2472	18.2091	18.3013	18.2785	18.396	18.3205
sp|Q5VZM2-2|RRAGB_HUMAN	RRAGB	Isoform 2 of Ras-related GTP-binding protein B OS=Homo sapiens OX=9606 GN=RRAGB	-0.0521784	15.9787	0.30147	-0.337499	15.9265	0.293319	15.6412	0.00561138	15.8815	0.24031	0.254971	-0.241349	15.7374	0.0844122	0.0961496	0.514297	15.6949	-0.0424713	0.525425	-0.106682	15.872	0.322847	0.230817	0.309318	0.134667	0.248343	15.7563	0.0189127	0.75598	-0.115755	0.310731	15.956	16.0015	15.9155	15.9376	15.5522	15.7302	15.9044	15.8587	15.6983	15.7764	15.6829	15.7069	15.8188	15.9252	15.7322	15.7804
sp|Q5W0V3|F16B1_HUMAN	FAM160B1	Protein FAM160B1 OS=Homo sapiens OX=9606 GN=FAM160B1 PE=1 SV=1	0.43046	17.3165	0.0708861	-0.185089	17.747	0.373592	17.1315	2.11097e-05	17.7692	0.637767	0.126791	0.0664799	17.383	0.0966034	0.251569	0.156392	17.5664	0.183392	0.0413309	0.312296	17.6288	0.0648505	0.497385	0.141693	0.245816	0.0387245	17.9088	0.525762	0.0116278	0.279946	0.0663525	17.3025	17.3306	17.7749	17.7191	17.0544	17.2085	17.715	17.8234	17.3824	17.3837	17.5655	17.5674	17.6503	17.6074	17.9075	17.91
sp|Q5W0Z9|ZDH20_HUMAN	ZDHHC20	Palmitoyltransferase ZDHHC20 OS=Homo sapiens OX=9606 GN=ZDHHC20 PE=1 SV=1	-0.379298	13.1206	0.188952	-0.143824	12.7413	0.600758	12.9767	0.000598827	12.4178	-0.558932	0.181723	-0.233436	12.8871	0.270317	-0.0896114	0.403939	12.4439	-0.443213	0.0888217	0.0969707	13.2175	0.614566	0.240795	0.219504	0.330406	0.0605447	12.7924	-0.0946952	0.118769	-0.425102	0.0729835	13.2356	13.0055	12.7462	12.7363	13.0377	12.9158	12.5488	12.2868	12.9151	12.8592	12.4952	12.3927	13.1779	13.2572	12.7961	12.7888
sp|Q5W111|SPRY7_HUMAN	SPRYD7	SPRY domain-containing protein 7 OS=Homo sapiens OX=9606 GN=SPRYD7 PE=1 SV=2	0.101091	14.9278	0.447004	0.00446783	15.0289	0.986031	14.9322	0.215636	15.021	0.0887149	0.636387	0.0985068	15.0263	0.0603527	0.094039	0.519064	15.0951	0.0688586	0.105851	0.0618093	14.9896	0.136549	0.0573414	0.723371	-0.0366976	0.0885849	15.0964	0.0701519	0.0193533	0.106849	0.0611585	14.9149	14.9406	14.9542	15.1035	14.836	15.0285	15.0719	14.97	15.0297	15.0229	15.1062	15.0841	14.9827	14.9964	15.0971	15.0957
sp|Q5XKK7|F219B_HUMAN	FAM219B	Protein FAM219B OS=Homo sapiens OX=9606 GN=FAM219B PE=1 SV=1	0.280326	11.7596	0.367808	-0.410791	12.04	0.517059	11.3488	0.0052204	11.2759	-0.0729016	0.889812	0.504195	12.2638	0.126019	0.914986	0.148289	12.6047	0.340835	0.201809	0.0787606	11.8384	0.828353	0.489552	0.429254	-0.425434	0.252837	11.8944	-0.369433	0.158876	0.0560016	0.888781	11.8791	11.6402	12.1566	11.9233	11.0883	11.6094	11.1304	11.4215	12.323	12.2046	12.5071	12.7022	12.0416	11.6352	11.7711	12.0177
sp|Q5XKP0|MIC13_HUMAN	MICOS13	MICOS complex subunit MIC13 OS=Homo sapiens OX=9606 GN=MICOS13 PE=1 SV=1	-0.106451	15.319	0.599451	0.0836266	15.2125	0.540173	15.4026	0.0012382	15.1978	-0.204813	0.139581	0.312423	15.6314	0.145821	0.228796	0.164793	15.7611	0.12972	0.357823	-0.075204	15.2438	0.528006	-0.158831	0.212545	-0.387627	0.0920469	15.4032	-0.228152	0.1312	0.159476	0.175747	15.3792	15.2587	15.1036	15.3214	15.3859	15.4192	15.2298	15.1657	15.56	15.7028	15.7875	15.7347	15.2864	15.2011	15.4188	15.3877
sp|Q5XPI4-2|RN123_HUMAN	RNF123	Isoform 2 of E3 ubiquitin-protein ligase RNF123 OS=Homo sapiens OX=9606 GN=RNF123	0.0898115	16.767	0.266475	0.100794	16.8568	0.365373	16.8678	0.000265147	17.0797	0.211962	0.198303	0.397968	17.1649	0.045328	0.297174	0.0441537	17.1241	-0.0408224	0.477265	0.255724	17.0227	0.116135	0.15493	0.178538	-0.142245	0.103406	16.8985	-0.266469	0.018253	-0.124224	0.165718	16.7285	16.8055	16.8571	16.8565	16.8533	16.8822	17.0206	17.1389	17.1558	17.174	17.1568	17.0914	17.0552	16.9902	16.8915	16.9055
sp|Q5XUX1|FBXW9_HUMAN	FBXW9	F-box/WD repeat-containing protein 9 OS=Homo sapiens OX=9606 GN=FBXW9 PE=1 SV=2	0.123208	12.2195	0.695096	0.0585956	12.3427	0.849091	12.2781	0.00309974	12.9358	0.65773	0.113128	0.498309	12.7178	0.147465	0.439714	0.0474096	12.8157	0.0978899	0.198068	0.576427	12.7959	0.177556	0.517831	0.160167	0.0781176	0.594869	12.5463	-0.171507	0.225235	-0.249625	0.31153	12.3674	12.0715	12.4694	12.216	12.2581	12.298	12.8638	13.0077	12.6908	12.7448	12.7985	12.8329	12.8946	12.6972	12.625	12.4675
sp|Q5ZPR3|CD276_HUMAN	CD276	CD276 antigen OS=Homo sapiens OX=9606 GN=CD276 PE=1 SV=1	-0.0940844	12.8791	0.65243	-0.368431	12.785	0.32404	12.5107	0.0133062	12.2892	-0.221447	0.526159	-0.126088	12.753	0.49006	0.242343	0.0522494	12.8736	0.120625	0.10978	-0.0557412	12.8234	0.79638	0.31269	0.187019	0.0703472	0.515908	12.5049	-0.248083	0.0141599	-0.31843	0.142335	12.7594	12.9988	12.7365	12.8335	12.5316	12.4897	12.0925	12.4859	12.7574	12.7486	12.8527	12.8946	12.8971	12.7496	12.5086	12.5012
sp|Q63HM9|PLCX3_HUMAN	PLCXD3	PI-PLC X domain-containing protein 3 OS=Homo sapiens OX=9606 GN=PLCXD3 PE=2 SV=2	0.222925	18.2035	0.219776	1.0866	18.4264	0.187674	19.2901	9.79884e-07	19.8887	0.598578	0.126594	0.522696	18.7262	0.0532494	-0.563901	0.0746622	18.4491	-0.277069	0.116763	-0.275533	17.9279	0.125385	-1.36213	0.0923254	-0.798229	0.0298757	17.8228	-0.903418	0.0314633	-0.105189	0.464333	18.2541	18.1528	18.4865	18.3663	19.2154	19.3648	19.8437	19.9336	18.6905	18.7619	18.4876	18.4106	17.9588	17.8971	17.7437	17.9018
sp|Q63ZY3|KANK2_HUMAN	KANK2	KN motif and ankyrin repeat domain-containing protein 2 OS=Homo sapiens OX=9606 GN=KANK2 PE=1 SV=1	-0.21432	17.8947	0.20511	-0.363124	17.6804	0.250014	17.5316	1.07858e-05	17.4194	-0.112148	0.138904	0.227926	18.1226	0.1869	0.59105	0.0522494	18.1134	-0.00926003	0.906957	-0.0241455	17.8706	0.818597	0.338978	0.0923254	-0.252072	0.0820627	17.6373	-0.485371	0.0332737	-0.233299	0.0565944	17.8267	17.9627	17.6991	17.6617	17.5124	17.5507	17.4154	17.4235	18.074	18.1712	18.1225	18.1042	17.8758	17.8653	17.6259	17.6486
sp|Q641Q2|WAC2A_HUMAN	WASHC2A	WASH complex subunit 2A OS=Homo sapiens OX=9606 GN=WASHC2A PE=1 SV=3	-0.0788194	18.371	0.13278	-0.0775206	18.2921	0.674479	18.2934	0.00182029	18.3165	0.023032	0.888273	-0.443276	17.9277	0.0339862	-0.365755	0.128018	17.8885	-0.0392284	0.699149	-0.120906	18.2501	0.376951	-0.0433853	0.826464	0.32237	0.111024	18.0934	0.165689	0.191988	-0.156681	0.386751	18.3838	18.3581	18.3024	18.2818	18.3825	18.2044	18.2897	18.3432	17.8995	17.9559	17.9472	17.8297	18.3264	18.1737	18.1586	18.0282
sp|Q643R3|LPCT4_HUMAN	LPCAT4	Lysophospholipid acyltransferase LPCAT4 OS=Homo sapiens OX=9606 GN=LPCAT4 PE=1 SV=1	-0.392848	16.8128	0.108463	-0.0378642	16.42	0.879657	16.775	0.00291722	16.6254	-0.149578	0.428748	-0.321537	16.4913	0.113598	-0.283673	0.206193	16.3174	-0.173913	0.218707	-0.334151	16.4787	0.189357	-0.296287	0.31098	-0.0126136	0.931056	16.3544	-0.136936	0.169306	-0.124322	0.438391	16.7498	16.8758	16.4021	16.4379	16.6747	16.8752	16.6402	16.6106	16.4452	16.5374	16.3598	16.2749	16.5679	16.3895	16.3811	16.3276
sp|Q64LD2|WDR25_HUMAN	WDR25	WD repeat-containing protein 25 OS=Homo sapiens OX=9606 GN=WDR25 PE=1 SV=3	-0.583314	12.8933	0.129539	-0.600547	12.3099	0.33061	12.2927	0.00432368	11.7556	-0.53707	0.462666	-0.41139	12.4819	0.138696	0.189157	0.49483	12.0705	-0.411319	0.471275	0.730893	13.6241	0.100025	1.33144	0.128401	1.14228	0.0308906	12.7286	0.246767	0.109742	-0.895516	0.0673576	12.7858	13.0007	12.2597	12.3602	12.118	12.4674	11.3935	12.1178	12.4325	12.5312	12.4031	11.738	13.5727	13.6755	12.7773	12.6799
sp|Q658P3-2|STEA3_HUMAN	STEAP3	Isoform 2 of Metalloreductase STEAP3 OS=Homo sapiens OX=9606 GN=STEAP3	-0.382294	16.7146	0.381644	-0.716802	16.3323	0.357778	15.9978	0.0179498	15.8103	-0.187519	0.6244	-0.484442	16.2302	0.23882	0.23236	0.489629	16.287	0.0567925	0.707545	-0.667	16.0476	0.188901	0.0498019	0.898013	-0.182558	0.374956	15.8678	-0.36237	0.136502	-0.179811	0.380468	16.9126	16.5166	16.4627	16.2019	15.8005	16.1952	15.9119	15.7087	16.3269	16.1335	16.296	16.278	15.9591	16.1361	15.7974	15.9382
sp|Q658Y4|F91A1_HUMAN	FAM91A1	Protein FAM91A1 OS=Homo sapiens OX=9606 GN=FAM91A1 PE=1 SV=3	0.132282	15.1453	0.137216	0.0465405	15.2776	0.319854	15.1919	5.96852e-05	15.2046	0.012746	0.667404	0.302681	15.448	0.0511661	0.25614	0.0726957	15.4922	0.0441738	0.447831	0.131026	15.2764	0.112812	0.0844858	0.233299	-0.171655	0.105079	15.3568	-0.0912264	0.19917	0.0804281	0.249664	15.1386	15.152	15.2495	15.3057	15.2054	15.1784	15.1936	15.2156	15.4817	15.4143	15.4926	15.4918	15.3003	15.2524	15.3348	15.3788
sp|Q659A1|ICE2_HUMAN	ICE2	Little elongation complex subunit 2 OS=Homo sapiens OX=9606 GN=ICE2 PE=1 SV=2	0.103554	16.0624	0.270991	0.164004	16.1659	0.267533	16.2264	0.00386092	16.1212	-0.105144	0.192491	-0.00918813	16.0532	0.903585	-0.173192	0.104832	16.2755	0.222338	0.124153	0.00766282	16.07	0.900265	-0.156341	0.110956	0.016851	0.758169	16.3288	0.27561	0.105946	0.258759	0.161857	16.0258	16.099	16.1396	16.1923	16.2332	16.2196	16.0929	16.1495	16.0894	16.017	16.3023	16.2487	16.0559	16.0842	16.2625	16.395
sp|Q66GS9|CP135_HUMAN	CEP135	Centrosomal protein of 135 kDa OS=Homo sapiens OX=9606 GN=CEP135 PE=1 SV=2	0.201206	15.149	0.0911688	0.130033	15.3502	0.277104	15.279	0.00196385	15.3164	0.0373299	0.640667	-0.00178469	15.1472	0.986985	-0.131818	0.323608	15.235	0.0878108	0.536381	-0.267813	14.8812	0.0860281	-0.397847	0.102107	-0.266029	0.13618	15.1448	-0.00246739	0.985284	0.263561	0.160254	15.1256	15.1724	15.3591	15.3413	15.3008	15.2573	15.3575	15.2753	15.2222	15.0722	15.1908	15.2792	14.8551	14.9073	15.208	15.0815
sp|Q66K14|TBC9B_HUMAN	TBC1D9B	TBC1 domain family member 9B OS=Homo sapiens OX=9606 GN=TBC1D9B PE=1 SV=3	0.164814	15.3107	0.235278	-0.0521675	15.4756	0.755346	15.2586	0.0737721	15.513	0.254462	0.174862	0.183984	15.4947	0.168672	0.236151	0.113127	15.4922	-0.00256792	0.914868	0.153763	15.4645	0.389066	0.20593	0.320597	-0.030221	0.790539	15.5537	0.058952	0.699685	0.0891729	0.695333	15.2487	15.3728	15.4778	15.4733	15.2049	15.3122	15.5449	15.4812	15.4914	15.4981	15.5068	15.4775	15.3838	15.5452	15.4389	15.6684
sp|Q66K64|DCA15_HUMAN	DCAF15	DDB1- and CUL4-associated factor 15 OS=Homo sapiens OX=9606 GN=DCAF15 PE=1 SV=1	-0.878561	12.7149	0.0679444	-0.0531678	11.8363	0.550345	12.6617	9.65374e-06	11.1164	-1.54532	0.103438	0.367556	13.0824	0.0339148	0.420723	0.0618479	11.6715	-1.41098	0.0582748	-0.136709	12.5782	0.64355	-0.0835407	0.795771	-0.504264	0.181195	11.2466	-1.83584	0.0146985	-1.33157	0.0958498	12.7113	12.7184	11.8859	11.7868	12.6208	12.7026	11.2408	10.992	13.0572	13.1077	11.7451	11.5978	12.7661	12.3903	11.2074	11.2858
sp|Q66K74|MAP1S_HUMAN	MAP1S	Microtubule-associated protein 1S OS=Homo sapiens OX=9606 GN=MAP1S PE=1 SV=2	0.304661	15.4761	0.0748718	-0.0533471	15.7807	0.504758	15.4227	1.7889e-05	15.6353	0.212561	0.163786	0.465522	15.9416	0.0309105	0.518869	0.0514957	16.1071	0.165473	0.150377	0.0374292	15.5135	0.54897	0.0907763	0.379783	-0.428093	0.0468354	15.724	-0.217599	0.0869749	0.210494	0.170859	15.4795	15.4726	15.7551	15.8063	15.4583	15.3872	15.603	15.6676	15.9694	15.9138	16.1372	16.077	15.5523	15.4747	15.7673	15.6806
sp|Q66LE6|2ABD_HUMAN	PPP2R2D	Serine/threonine-protein phosphatase 2A 55 kDa regulatory subunit B delta isoform OS=Homo sapiens OX=9606 GN=PPP2R2D PE=1 SV=1	0.154995	15.7034	0.362897	-0.108409	15.8584	0.582139	15.595	0.00976067	15.93	0.335028	0.102434	0.033177	15.7366	0.823369	0.141586	0.180001	15.699	-0.0375297	0.628662	0.0392472	15.7426	0.783276	0.147656	0.144507	0.00607022	0.931836	15.722	-0.014507	0.84992	-0.0205772	0.739373	15.7943	15.6124	15.8637	15.8531	15.5777	15.6123	15.9217	15.9383	15.6907	15.7824	15.6819	15.7161	15.7597	15.7255	15.7566	15.6875
sp|Q66PJ3|AR6P4_HUMAN	ARL6IP4	ADP-ribosylation factor-like protein 6-interacting protein 4 OS=Homo sapiens OX=9606 GN=ARL6IP4 PE=1 SV=2	-0.0129193	15.5979	0.946954	0.103621	15.585	0.83269	15.7016	0.341646	15.5539	-0.147634	0.695195	-0.288642	15.3093	0.259783	-0.392262	0.313107	15.4931	0.183827	0.433016	0.0723037	15.6702	0.722896	-0.0313169	0.939028	0.360946	0.137285	15.6609	0.351641	0.146273	-0.00930415	0.96241	15.7112	15.4847	15.578	15.592	15.9098	15.4933	15.6312	15.4766	15.3941	15.2245	15.5976	15.3887	15.7379	15.6026	15.7491	15.5728
sp|Q676U5|A16L1_HUMAN	ATG16L1	Autophagy-related protein 16-1 OS=Homo sapiens OX=9606 GN=ATG16L1 PE=1 SV=2	0.143955	16.131	0.193395	-1.2875	16.275	0.17362	14.8435	1.88123e-07	14.3937	-0.449825	0.146208	-0.00120907	16.1298	0.981904	1.28629	0.0384114	16.0404	-0.0893798	0.0570638	-0.455912	15.6751	0.0802942	0.831588	0.101484	-0.454703	0.0381696	15.6219	-0.507943	0.020475	-0.0532401	0.498311	16.0937	16.1684	16.2995	16.2504	14.9004	14.7867	14.4582	14.3293	16.1255	16.1342	16.0395	16.0414	15.7138	15.6364	15.6486	15.5952
sp|Q687X5|STEA4_HUMAN	STEAP4	Metalloreductase STEAP4 OS=Homo sapiens OX=9606 GN=STEAP4 PE=1 SV=1	0.126006	16.9803	0.273445	-0.382172	17.1063	0.299507	16.5981	1.78426e-08	16.5799	-0.0181637	0.922162	-3.1238	13.8565	0.0176639	-2.74163	0.0364387	14.158	0.301479	0.0559519	0.452268	17.4326	0.0563329	0.834441	0.121708	3.57607	0.014082	17.566	3.70954	0.0123405	0.133467	0.137213	16.9516	17.0089	17.0588	17.1538	16.4936	16.7026	16.5728	16.5871	13.8702	13.8427	14.1556	14.1603	17.4367	17.4284	17.5957	17.5364
sp|Q68CP9|ARID2_HUMAN	ARID2	AT-rich interactive domain-containing protein 2 OS=Homo sapiens OX=9606 GN=ARID2 PE=1 SV=2	0.0792111	17.421	0.16978	0.294312	17.5002	0.17362	17.7153	2.55402e-05	17.3499	-0.365443	0.116261	0.163242	17.5842	0.0302369	-0.131069	0.0288396	17.5911	0.00684241	0.592583	0.300198	17.7212	0.0823733	0.00588676	0.928715	0.136956	0.11613	17.781	0.196759	0.0146985	0.0598027	0.366709	17.4119	17.4301	17.4805	17.52	17.7157	17.7149	17.3937	17.306	17.5867	17.5818	17.5835	17.5987	17.6854	17.757	17.7854	17.7767
sp|Q68CQ4|DIEXF_HUMAN	DIEXF	Digestive organ expansion factor homolog OS=Homo sapiens OX=9606 GN=DIEXF PE=1 SV=2	0.0421751	18.7316	0.684271	0.0819593	18.7738	0.315866	18.8136	0.000119878	18.7429	-0.0707163	0.529109	-0.549933	18.1817	0.0602863	-0.631893	0.0610984	18.3317	0.149975	0.286956	-0.162235	18.5694	0.116536	-0.244194	0.11026	0.387698	0.0805872	18.6735	0.491743	0.0508415	0.104045	0.207402	18.7551	18.7082	18.8334	18.7142	18.8235	18.8037	18.8059	18.6799	18.1114	18.2521	18.3316	18.3317	18.5475	18.5913	18.7005	18.6464
sp|Q68CQ7|GL8D1_HUMAN	GLT8D1	Glycosyltransferase 8 domain-containing protein 1 OS=Homo sapiens OX=9606 GN=GLT8D1 PE=1 SV=2	-1.03666	17.7297	0.0630359	0.0813499	16.6931	0.72077	17.8111	1.22842e-06	16.9883	-0.822767	0.123941	0.557629	18.2874	0.0283175	0.476279	0.116197	17.6322	-0.655132	0.0647644	0.543804	18.2735	0.0501728	0.462454	0.182334	-0.013825	0.569972	17.519	-0.768398	0.0152847	-0.754573	0.0428813	17.709	17.7505	16.7241	16.6621	17.7009	17.9212	17.0068	16.9698	18.2721	18.3026	17.6773	17.5872	18.2663	18.2808	17.5343	17.5036
sp|Q68CR1|SE1L3_HUMAN	SEL1L3	Protein sel-1 homolog 3 OS=Homo sapiens OX=9606 GN=SEL1L3 PE=1 SV=2	-0.657987	17.1162	0.10748	-0.185584	16.4582	0.487942	16.9306	6.27203e-05	16.2448	-0.685807	0.135647	-0.279296	16.8369	0.0532494	-0.0937124	0.576933	16.1952	-0.641687	0.051696	-0.281059	16.8351	0.089923	-0.095476	0.62571	-0.00176359	0.966188	16.411	-0.425844	0.0191037	-0.42408	0.0621569	17.1465	17.0859	16.3542	16.5621	16.8183	17.0428	16.2665	16.223	16.8502	16.8235	16.208	16.1823	16.8597	16.8105	16.396	16.4261
sp|Q68CZ2|TENS3_HUMAN	TNS3	Tensin-3 OS=Homo sapiens OX=9606 GN=TNS3 PE=1 SV=2	0.196539	16.9581	0.0970512	0.229565	17.1546	0.225881	17.1877	1.5316e-06	17.4307	0.24299	0.243759	0.798789	17.7569	0.0258192	0.569225	0.0364387	18.117	0.360138	0.0567202	0.0368315	16.9949	0.441913	-0.192733	0.112059	-0.761958	0.0199298	17.2356	-0.521278	0.0141599	0.24068	0.0522159	16.9313	16.9849	17.1631	17.1461	17.2053	17.17	17.5177	17.3436	17.7459	17.7678	18.1029	18.1311	16.9855	17.0044	17.2306	17.2406
sp|Q68CZ6|HAUS3_HUMAN	HAUS3	HAUS augmin-like complex subunit 3 OS=Homo sapiens OX=9606 GN=HAUS3 PE=1 SV=1	0.171052	15.9543	0.205165	0.138477	16.1254	0.497706	16.0928	0.0219492	16.3371	0.244333	0.31107	0.211706	16.166	0.131337	0.0732295	0.511255	16.2037	0.0377199	0.333773	-0.0527735	15.9015	0.81968	-0.19125	0.49442	-0.26448	0.272977	15.9235	-0.242481	0.0417066	0.0219987	0.928528	16.0096	15.8991	16.1144	16.1364	16.164	16.0216	16.4275	16.2467	16.1482	16.1839	16.2142	16.1933	16.0411	15.762	15.949	15.898
sp|Q68D85|NR3L1_HUMAN	NCR3LG1	Natural cytotoxicity triggering receptor 3 ligand 1 OS=Homo sapiens OX=9606 GN=NCR3LG1 PE=1 SV=1	0.0320902	14.004	0.833278	-0.0729308	14.0361	0.637724	13.931	0.0355522	14.0983	0.167283	0.280319	0.0312863	14.0353	0.7648	0.104217	0.386805	14.2293	0.193991	0.179666	0.217708	14.2217	0.273906	0.290639	0.250213	0.186422	0.277653	14.2096	0.174361	0.114558	-0.0120609	0.936724	14.0543	13.9537	13.9589	14.1133	13.9853	13.8768	14.0535	14.1432	14.0858	13.9847	14.2575	14.201	14.3088	14.1346	14.2111	14.2081
sp|Q68D91|MBLC2_HUMAN	MBLAC2	Metallo-beta-lactamase domain-containing protein 2 OS=Homo sapiens OX=9606 GN=MBLAC2 PE=1 SV=3	-0.0549243	16.0955	0.682025	0.139667	16.0406	0.738821	16.2352	0.0003607	16.3875	0.152346	0.640182	0.851353	16.9469	0.0476283	0.711686	0.137032	16.9903	0.0434088	0.760844	0.57822	16.6737	0.0917432	0.438552	0.299146	-0.273133	0.0704219	16.6895	-0.257306	0.0931813	0.0158273	0.861683	16.0152	16.1758	16.0209	16.0602	16.0462	16.4242	16.3989	16.3761	16.9869	16.9068	16.9064	17.0742	16.6511	16.6963	16.7397	16.6394
sp|Q68DH5|LMBD2_HUMAN	LMBRD2	G-protein coupled receptor-associated protein LMBRD2 OS=Homo sapiens OX=9606 GN=LMBRD2 PE=1 SV=1	0.00980563	16.3144	0.728869	0.0224707	16.3242	0.794363	16.3369	2.77277e-05	16.5858	0.248926	0.144258	-0.379967	15.9344	0.0590024	-0.402438	0.0804171	16.1639	0.229455	0.131196	0.0529518	16.3673	0.371881	0.0304811	0.726048	0.432919	0.0560457	16.4062	0.471802	0.0338776	0.0388832	0.4755	16.3242	16.3046	16.3387	16.3097	16.2956	16.3781	16.5641	16.6075	15.885	15.9838	16.1613	16.1664	16.3354	16.3993	16.4017	16.4107
sp|Q68DK2|ZFY26_HUMAN	ZFYVE26	Zinc finger FYVE domain-containing protein 26 OS=Homo sapiens OX=9606 GN=ZFYVE26 PE=1 SV=3	0.18445	15.3822	0.11939	-0.291228	15.5666	0.248457	15.0909	1.0703e-05	15.4169	0.325927	0.16815	-0.741652	14.6405	0.0293666	-0.450424	0.0689734	14.8342	0.193664	0.108038	-0.0158925	15.3663	0.863155	0.275335	0.203965	0.72576	0.0387245	15.3906	0.750048	0.0227173	0.0242884	0.818336	15.3598	15.4045	15.5401	15.5931	15.0396	15.1423	15.361	15.4728	14.6723	14.6087	14.8438	14.8246	15.4213	15.3112	15.4265	15.3546
sp|Q68DK7|MSL1_HUMAN	MSL1	Male-specific lethal 1 homolog OS=Homo sapiens OX=9606 GN=MSL1 PE=1 SV=3	-0.104021	16.2496	0.446433	0.158582	16.1456	0.661233	16.4082	0.150647	16.1144	-0.29375	0.3695	-0.0764433	16.1732	0.541564	-0.235025	0.389587	16.238	0.0648399	0.707449	0.0989953	16.3486	0.436654	-0.0595868	0.831186	0.175439	0.144804	16.4035	0.230339	0.0826581	0.0549006	0.411582	16.3186	16.1806	16.1813	16.1098	16.5701	16.2462	16.074	16.1549	16.1266	16.2197	16.1375	16.3385	16.3189	16.3782	16.4273	16.3797
sp|Q68DQ2|CRBG3_HUMAN	CRYBG3	Very large A-kinase anchor protein OS=Homo sapiens OX=9606 GN=CRYBG3 PE=1 SV=3	-0.26948	17.6632	0.0836504	-0.010085	17.3938	0.969206	17.6532	0.000101356	17.226	-0.427154	0.1858	-0.449603	17.2136	0.0338217	-0.439518	0.132583	16.7563	-0.457362	0.10937	-0.243272	17.42	0.092782	-0.233187	0.338539	0.206331	0.079811	17.171	-0.0426687	0.489037	-0.249	0.121368	17.6443	17.6822	17.3724	17.4151	17.7662	17.5402	17.2296	17.2225	17.1893	17.238	16.8326	16.6799	17.3897	17.4502	17.208	17.134
sp|Q68E01|INT3_HUMAN	INTS3	Integrator complex subunit 3 OS=Homo sapiens OX=9606 GN=INTS3 PE=1 SV=1	-0.247496	17.9269	0.153907	-0.159893	17.6794	0.290793	17.767	9.75967e-05	17.5388	-0.228163	0.154564	-0.371754	17.5551	0.051708	-0.21186	0.134828	17.5971	0.0419994	0.576263	0.0841683	18.011	0.102513	0.244062	0.143867	0.455922	0.0388659	17.9129	0.357747	0.042354	-0.0981749	0.146924	17.913	17.9408	17.7386	17.6202	17.7272	17.8068	17.5634	17.5142	17.5954	17.5148	17.6213	17.5729	18.0141	18.008	17.9362	17.8895
sp|Q68EM7|RHG17_HUMAN	ARHGAP17	Rho GTPase-activating protein 17 OS=Homo sapiens OX=9606 GN=ARHGAP17 PE=1 SV=1	0.179407	19.1842	0.100312	0.110973	19.3636	0.366217	19.2952	1.41176e-05	19.4029	0.107713	0.296374	-0.312819	18.8714	0.0913198	-0.423792	0.0806154	18.9028	0.0314727	0.730589	-0.334945	18.8492	0.0705465	-0.445918	0.107769	-0.0221259	0.792971	18.894	0.0226083	0.784329	0.0447342	0.413886	19.2107	19.1577	19.3595	19.3677	19.3322	19.2581	19.3719	19.4338	18.8144	18.9283	18.8874	18.9183	18.8676	18.8309	18.8687	18.9192
sp|Q69YH5|CDCA2_HUMAN	CDCA2	Cell division cycle-associated protein 2 OS=Homo sapiens OX=9606 GN=CDCA2 PE=1 SV=2	0.0489715	16.4166	0.833176	0.173018	16.4656	0.288723	16.5896	0.00100441	15.9431	-0.646543	0.125401	0.374939	16.7916	0.0511661	0.201921	0.146819	16.0871	-0.704435	0.0826673	0.384048	16.8007	0.143503	0.21103	0.332553	0.00910921	0.951665	16.6623	-0.129235	0.421336	-0.138344	0.548855	16.4019	16.4314	16.3259	16.6053	16.5471	16.6322	16.0239	15.8622	16.7516	16.8315	16.1595	16.0148	16.7066	16.8948	16.5579	16.7667
sp|Q69YN2|C19L1_HUMAN	CWF19L1	CWF19-like protein 1 OS=Homo sapiens OX=9606 GN=CWF19L1 PE=1 SV=2	0.132231	20.1223	0.0919075	-0.0652663	20.2545	0.551736	20.057	0.000182137	20.2203	0.163288	0.314252	-0.184718	19.9376	0.046846	-0.119452	0.218112	19.9568	0.019228	0.52065	0.101792	20.2241	0.204917	0.167058	0.244015	0.28651	0.0484252	20.4033	0.465723	0.0179299	0.179213	0.125983	20.1388	20.1058	20.2514	20.2577	20.0092	20.1049	20.1589	20.2817	19.9281	19.947	19.9412	19.9724	20.2559	20.1923	20.3866	20.42
sp|Q69YN4|VIR_HUMAN	VIRMA	Protein virilizer homolog OS=Homo sapiens OX=9606 GN=VIRMA PE=1 SV=2	-0.00448981	19.0929	0.937035	-0.145138	19.0884	0.581902	18.9478	0.00419443	18.8845	-0.0632269	0.764394	-0.0824364	19.0105	0.22088	0.0627021	0.719062	19.0598	0.049321	0.3356	0.120974	19.2139	0.175973	0.266113	0.311404	0.203411	0.0455933	19.3213	0.310878	0.0209711	0.107467	0.124252	19.0605	19.1253	19.0824	19.0945	18.8283	19.0672	18.8542	18.9149	19.0234	18.9975	19.0359	19.0837	19.196	19.2317	19.3101	19.3326
sp|Q69YQ0|CYTSA_HUMAN	SPECC1L	Cytospin-A OS=Homo sapiens OX=9606 GN=SPECC1L PE=1 SV=2	0.129274	18.2579	0.174491	-0.0736738	18.3872	0.81203	18.1843	2.38559e-05	17.9981	-0.186111	0.489674	0.853317	19.1112	0.0330023	0.926991	0.0853216	19.2812	0.16991	0.213344	0.118342	18.3763	0.326979	0.192016	0.50389	-0.734976	0.0463204	18.4686	-0.642648	0.0298649	0.0923273	0.423025	18.2794	18.2364	18.4167	18.3577	18.3336	18.035	18.017	17.9793	19.1642	19.0583	19.2531	19.3092	18.4377	18.3148	18.4443	18.4929
sp|Q69YU5|CL073_HUMAN	C12orf73	Uncharacterized protein C12orf73 OS=Homo sapiens OX=9606 GN=C12orf73 PE=3 SV=2	0.186821	14.4672	0.157879	-0.077904	14.6541	0.860254	14.3893	0.00515327	14.3137	-0.0756592	0.835776	0.171737	14.639	0.132585	0.249641	0.444402	14.7213	0.0823333	0.693027	0.546189	15.0134	0.0781332	0.624093	0.241773	0.374452	0.0445551	15.059	0.419974	0.0600967	0.0455216	0.733794	14.5145	14.42	14.6479	14.6602	14.1805	14.5982	14.3104	14.317	14.6438	14.6341	14.5879	14.8548	14.9741	15.0528	14.9854	15.1325
sp|Q6AI08|HEAT6_HUMAN	HEATR6	HEAT repeat-containing protein 6 OS=Homo sapiens OX=9606 GN=HEATR6 PE=1 SV=1	-0.335684	16.277	0.0945297	0.242855	15.9413	0.292371	16.5199	0.000172345	16.3411	-0.17874	0.200146	0.11456	16.3916	0.18847	-0.128296	0.218658	16.0396	-0.351996	0.160175	0.223971	16.501	0.15569	-0.0188841	0.873508	0.109411	0.212415	16.0092	-0.382323	0.0226225	-0.491734	0.0755645	16.3174	16.2366	15.9616	15.9211	16.4688	16.5709	16.3304	16.3518	16.4041	16.379	16.1323	15.9468	16.5462	16.4558	16.0299	15.9886
sp|Q6AWC2-6|WWC2_HUMAN	WWC2	Isoform 6 of Protein WWC2 OS=Homo sapiens OX=9606 GN=WWC2	0.152952	13.3955	0.282716	0.0653909	13.5484	0.679934	13.4609	1.33312e-05	13.4386	-0.0222909	0.860516	0.8496	14.2451	0.0440732	0.784209	0.0470039	14.1723	-0.0727617	0.497793	-0.277719	13.1178	0.233513	-0.34311	0.200959	-1.12732	0.0380916	13.2357	-1.0094	0.0184128	0.117917	0.431794	13.4647	13.3263	13.5574	13.5395	13.4953	13.4265	13.3749	13.5023	14.2021	14.2881	14.1241	14.2206	13.0321	13.2035	13.2229	13.2485
sp|Q6AZY7|SCAR3_HUMAN	SCARA3	Scavenger receptor class A member 3 OS=Homo sapiens OX=9606 GN=SCARA3 PE=1 SV=1	-0.986045	15.0318	0.0655542	-0.260493	14.0457	0.327152	14.7713	3.71478e-05	13.1109	-1.66034	0.103546	-0.97625	14.0555	0.0324964	-0.715757	0.0639943	14.097	0.0414746	0.750334	-0.580282	14.4515	0.175008	-0.31979	0.380539	0.395968	0.221714	14.3296	0.274054	0.0558497	-0.121914	0.657574	15.078	14.9855	14.0275	14.0639	14.8455	14.697	13.2414	12.9804	14.0994	14.0116	14.0253	14.1687	14.281	14.622	14.3407	14.3185
sp|Q6BCY4|NB5R2_HUMAN	CYB5R2	NADH-cytochrome b5 reductase 2 OS=Homo sapiens OX=9606 GN=CYB5R2 PE=1 SV=1	0.0468172	11.8432	0.819362	-0.618091	11.89	0.476784	11.2251	0.0117034	11.7445	0.519363	0.547166	-1.10189	10.7413	0.065619	-0.483796	0.425096	10.2875	-0.453786	0.405773	-0.403807	11.4394	0.322948	0.214285	0.755306	0.698081	0.161148	10.957	0.215668	0.46373	-0.482413	0.32454	11.7493	11.9371	11.8076	11.9725	10.8647	11.5855	11.4089	12.08	10.6093	10.8734	10.0097	10.5653	11.6376	11.2412	11.1189	10.7951
sp|Q6BDS2|URFB1_HUMAN	UHRF1BP1	UHRF1-binding protein 1 OS=Homo sapiens OX=9606 GN=UHRF1BP1 PE=1 SV=1	-0.0288151	15.4688	0.783355	0.0791523	15.44	0.494917	15.5479	7.07106e-06	15.8791	0.331199	0.115882	-0.801834	14.667	0.0551176	-0.880986	0.0621388	14.5024	-0.164521	0.354126	0.311755	15.7805	0.203281	0.232603	0.325141	1.11359	0.0522646	15.589	0.922008	0.0330123	-0.191581	0.331565	15.4364	15.5012	15.4962	15.3838	15.5086	15.5873	15.8744	15.8839	14.5731	14.7608	14.4839	14.521	15.8845	15.6766	15.5908	15.5872
sp|Q6DD87|ZN787_HUMAN	ZNF787	Zinc finger protein 787 OS=Homo sapiens OX=9606 GN=ZNF787 PE=1 SV=4	-0.114955	15.217	0.349618	-0.163183	15.1021	0.244692	15.0538	0.00062572	15.0896	0.0357867	0.831667	0.498949	15.716	0.102222	0.662132	0.0847362	15.8642	0.148273	0.49458	0.0779162	15.2949	0.684102	0.241099	0.344578	-0.421033	0.189085	15.5501	-0.16583	0.328038	0.255202	0.297236	15.197	15.237	15.0402	15.164	15.0761	15.0315	15.1834	14.9958	15.8255	15.6064	15.9346	15.7938	15.1732	15.4166	15.5312	15.5691
sp|Q6DD88|ATLA3_HUMAN	ATL3	Atlastin-3 OS=Homo sapiens OX=9606 GN=ATL3 PE=1 SV=1	-0.119663	18.9057	0.205318	-0.0164613	18.786	0.917599	18.8892	0.00449276	18.9703	0.0811125	0.576517	-0.0563402	18.8493	0.383797	-0.0398789	0.697227	18.6874	-0.161901	0.2664	-0.246913	18.6588	0.09369	-0.230452	0.217148	-0.190573	0.0657779	18.6414	-0.207923	0.0472304	-0.0173507	0.670584	18.9375	18.8739	18.8094	18.7626	18.8231	18.9553	19.0217	18.919	18.8735	18.8252	18.6216	18.7533	18.6406	18.6769	18.6238	18.659
sp|Q6DHV7|ADAL_HUMAN	ADAL	Adenosine deaminase-like protein OS=Homo sapiens OX=9606 GN=ADAL PE=1 SV=2	0.0073396	15.1573	0.980977	-0.199208	15.1646	0.588913	14.9581	0.011001	15.3136	0.355503	0.151279	0.195587	15.3529	0.475485	0.394795	0.117951	15.0766	-0.276293	0.228091	0.48144	15.6387	0.20247	0.680648	0.111779	0.285853	0.12953	15.2521	-0.100737	0.392847	-0.38659	0.0893167	14.9943	15.3203	15.251	15.0783	14.8993	15.0169	15.2745	15.3527	15.2802	15.4256	15.0029	15.1503	15.6762	15.6013	15.2172	15.2871
sp|Q6DKI1|RL7L_HUMAN	RPL7L1	60S ribosomal protein L7-like 1 OS=Homo sapiens OX=9606 GN=RPL7L1 PE=1 SV=2	-0.0895885	19.49	0.243209	-0.0702267	19.4004	0.666452	19.4198	0.00136728	19.1608	-0.259029	0.194914	0.0140827	19.5041	0.851324	0.0843094	0.496217	19.2301	-0.274035	0.121913	-0.0190067	19.471	0.720476	0.05122	0.670898	-0.0330895	0.552926	19.3853	-0.118804	0.133632	-0.0857144	0.0460227	19.4557	19.5243	19.3933	19.4075	19.3483	19.4913	19.1478	19.1737	19.5426	19.4655	19.1915	19.2686	19.4726	19.4694	19.3837	19.3869
sp|Q6DKJ4|NXN_HUMAN	NXN	Nucleoredoxin OS=Homo sapiens OX=9606 GN=NXN PE=1 SV=2	-0.0304265	15.3955	0.546126	-0.797447	15.3651	0.187674	14.5981	8.78646e-07	14.5876	-0.0104652	0.923999	0.994837	16.3904	0.0363536	1.79228	0.0407229	15.9283	-0.46209	0.150585	-0.117369	15.2782	0.101364	0.680078	0.101484	-1.11221	0.0322648	14.9541	-1.4363	0.0200348	-0.324094	0.0525132	15.3812	15.4099	15.3916	15.3386	14.6523	14.5439	14.5581	14.6171	16.4638	16.317	16.0165	15.8401	15.265	15.2914	14.96	14.9481
sp|Q6DKK2|TTC19_HUMAN	TTC19	Tetratricopeptide repeat protein 19, mitochondrial OS=Homo sapiens OX=9606 GN=TTC19 PE=1 SV=4	-0.347331	16.3842	0.111833	0.0472127	16.0368	0.59948	16.4314	0.00350157	15.9836	-0.44774	0.110085	-0.135368	16.2488	0.18529	-0.18258	0.0736572	16.1558	-0.0930366	0.465067	-0.189911	16.1943	0.13777	-0.237123	0.0960824	-0.0545431	0.285747	15.9338	-0.315021	0.17955	-0.260478	0.299535	16.342	16.4263	16.0804	15.9933	16.4374	16.4254	15.9369	16.0303	16.2743	16.2233	16.0856	16.2259	16.2105	16.178	16.0593	15.8083
sp|Q6DN03|H2B2C_HUMAN	HIST2H2BC	Putative histone H2B type 2-C OS=Homo sapiens OX=9606 GN=HIST2H2BC PE=5 SV=3	0.341847	22.9057	0.0655542	0.128501	23.2475	0.673092	23.0342	0.0189205	23.1495	0.115279	0.707454	0.036446	22.9421	0.773349	-0.0920551	0.711102	23.2507	0.308595	0.186472	-0.000301593	22.9054	0.997079	-0.128803	0.627614	-0.0367476	0.792871	23.3417	0.399556	0.0795256	0.436304	0.0842451	22.8967	22.9147	23.2628	23.2323	22.8862	23.1822	23.2554	23.0436	22.8561	23.0282	23.2104	23.2911	22.8559	22.9549	23.3596	23.3238
sp|Q6DN90|IQEC1_HUMAN	IQSEC1	IQ motif and SEC7 domain-containing protein 1 OS=Homo sapiens OX=9606 GN=IQSEC1 PE=1 SV=1	-0.31697	14.2071	0.145044	-0.0119441	13.8902	0.986031	14.1952	0.0120673	14.2218	0.0265661	0.957081	0.410261	14.6174	0.0835954	0.422205	0.323459	14.3101	-0.3073	0.0735266	-0.0879106	14.1192	0.468267	-0.0759665	0.860188	-0.498171	0.0267209	13.7779	-0.839539	0.0229628	-0.341368	0.100721	14.1344	14.2799	13.8965	13.8839	13.9462	14.4442	14.3365	14.1071	14.6393	14.5956	14.3291	14.2912	14.1126	14.1258	13.8289	13.7268
sp|Q6EMK4|VASN_HUMAN	VASN	Vasorin OS=Homo sapiens OX=9606 GN=VASN PE=1 SV=1	-0.304377	18.5087	0.0944026	-0.516792	18.2043	0.206614	17.9919	1.25538e-05	17.2331	-0.758803	0.141936	-1.20932	17.2993	0.0342541	-0.692527	0.0689734	17.402	0.102664	0.496025	-0.839502	17.6692	0.053495	-0.322709	0.143774	0.369818	0.0938628	17.2183	-0.0810523	0.489919	-0.45087	0.0676786	18.4752	18.5421	18.1809	18.2277	18.0412	17.9426	17.1044	17.3618	17.3779	17.2208	17.4472	17.3568	17.6506	17.6877	17.1873	17.2492
sp|Q6FI81|CPIN1_HUMAN	CIAPIN1	Anamorsin OS=Homo sapiens OX=9606 GN=CIAPIN1 PE=1 SV=2	0.262082	19.5763	0.197558	0.350051	19.8384	0.343547	19.9264	6.69129e-05	19.9884	0.0620106	0.751839	-0.379817	19.1965	0.118504	-0.729867	0.0770506	19.0639	-0.132625	0.433067	0.351014	19.9273	0.133614	0.000963267	0.995508	0.730831	0.0337867	19.9331	0.736553	0.024321	0.00572245	0.847843	19.4958	19.6568	19.8175	19.8593	20.0255	19.8273	19.9302	20.0466	19.1455	19.2475	19.1466	18.9812	19.9164	19.9383	19.9476	19.9186
sp|Q6GMV2|SMYD5_HUMAN	SMYD5	SET and MYND domain-containing protein 5 OS=Homo sapiens OX=9606 GN=SMYD5 PE=1 SV=2	0.273007	12.1194	0.321663	0.357944	12.3925	0.276423	12.4774	0.00309733	13.3415	0.864132	0.102434	0.550853	12.6703	0.101227	0.192909	0.253967	12.5087	-0.16159	0.662668	0.179255	12.2987	0.494242	-0.178689	0.476701	-0.371598	0.217994	12.373	-0.297345	0.222787	0.0742531	0.794359	12.2036	12.0353	12.279	12.5059	12.4559	12.4989	13.3815	13.3015	12.7583	12.5823	12.2906	12.7268	12.1618	12.4356	12.2601	12.4858
sp|Q6GMV3|PTRD1_HUMAN	PTRHD1	Putative peptidyl-tRNA hydrolase PTRHD1 OS=Homo sapiens OX=9606 GN=PTRHD1 PE=1 SV=1	0.143784	16.7553	0.196036	0.393299	16.8991	0.138089	17.1486	2.29643e-05	17.4924	0.343775	0.102434	0.369749	17.1251	0.0260708	-0.0235502	0.342718	17.0927	-0.0324302	0.676535	0.00724572	16.7626	0.94976	-0.386054	0.153806	-0.362503	0.0837556	16.8206	-0.304486	0.0240531	0.0580174	0.620677	16.7595	16.7511	16.9442	16.854	17.1547	17.1426	17.5027	17.4822	17.1116	17.1385	17.1406	17.0447	16.8329	16.6923	16.8375	16.8037
sp|Q6GQQ9|OTU7B_HUMAN	OTUD7B	OTU domain-containing protein 7B OS=Homo sapiens OX=9606 GN=OTUD7B PE=1 SV=1	0.153398	16.9935	0.306665	0.11804	17.1469	0.4864	17.1115	0.000113875	17.1559	0.0443627	0.399285	-0.423812	16.5697	0.111495	-0.541852	0.0736572	16.3809	-0.188793	0.243622	-0.141115	16.8524	0.458058	-0.259155	0.256147	0.282697	0.203516	16.86	0.290331	0.110063	0.0076335	0.964902	16.9241	17.0629	17.1172	17.1766	17.087	17.1361	17.1433	17.1685	16.4959	16.6435	16.3939	16.3679	16.9429	16.7619	16.8249	16.8952
sp|Q6GYQ0-6|RGPA1_HUMAN	RALGAPA1	Isoform 6 of Ral GTPase-activating protein subunit alpha-1 OS=Homo sapiens OX=9606 GN=RALGAPA1	0.108549	18.2215	0.175896	-0.0408141	18.3301	0.561806	18.1807	0.000664567	18.3239	0.143158	0.326899	0.115593	18.3371	0.238029	0.156407	0.164581	18.4227	0.0855958	0.325903	0.316882	18.5384	0.0733669	0.357696	0.100316	0.201289	0.108892	18.5446	0.20745	0.081033	0.00616092	0.862632	18.1959	18.2472	18.3129	18.3473	18.1602	18.2012	18.2559	18.3918	18.2914	18.3828	18.4225	18.4229	18.5587	18.5181	18.552	18.5372
sp|Q6H3X3|ULBP5_HUMAN	RAET1G	UL-16 binding protein 5 OS=Homo sapiens OX=9606 GN=RAET1G PE=1 SV=1	-0.654746	16.1521	0.0911688	-0.864734	15.4974	0.203965	15.2874	2.24844e-06	14.4363	-0.851105	0.112961	0.323166	16.4753	0.139183	1.1879	0.0446359	16.1344	-0.340823	0.0920216	-0.535015	15.6171	0.122891	0.32972	0.212564	-0.858181	0.0442056	14.95	-1.52528	0.022309	-0.667095	0.109488	16.2334	16.0708	15.4988	15.4959	15.2329	15.3418	14.515	14.3576	16.5208	16.4298	16.123	16.1459	15.539	15.6952	15.0322	14.8678
sp|Q6I9Y2|THOC7_HUMAN	THOC7	THO complex subunit 7 homolog OS=Homo sapiens OX=9606 GN=THOC7 PE=1 SV=3	0.271078	18.3722	0.0801252	0.200199	18.6432	0.198551	18.5724	1.18439e-05	18.4526	-0.119795	0.138472	-0.0446986	18.3275	0.118849	-0.244898	0.0535252	18.6355	0.308063	0.0596454	0.123242	18.4954	0.126936	-0.0769575	0.297795	0.16794	0.0678404	18.7583	0.430807	0.0220556	0.262867	0.0903438	18.3792	18.3651	18.6193	18.6672	18.5929	18.5518	18.4502	18.455	18.3362	18.3187	18.6513	18.6197	18.4695	18.5213	18.7823	18.7343
sp|Q6IA69|NADE_HUMAN	NADSYN1	Glutamine-dependent NAD(+) synthetase OS=Homo sapiens OX=9606 GN=NADSYN1 PE=1 SV=3	-0.390503	13.5233	0.151312	0.110631	13.1328	0.274998	13.6339	0.000290797	13.5969	-0.0370331	0.736565	-0.0226027	13.5007	0.758023	-0.133234	0.1726	13.001	-0.499679	0.0849457	0.168696	13.692	0.197462	0.0580648	0.528883	0.191299	0.168301	13.4288	-0.0719413	0.451018	-0.26324	0.171236	13.5479	13.4987	13.224	13.0416	13.6238	13.644	13.6609	13.5329	13.4573	13.5441	13.0453	12.9568	13.7438	13.6402	13.4801	13.3774
sp|Q6IA86-6|ELP2_HUMAN	ELP2	Isoform 6 of Elongator complex protein 2 OS=Homo sapiens OX=9606 GN=ELP2	0.159398	15.6509	0.0679444	0.0715726	15.8103	0.785338	15.7225	0.00157678	15.9977	0.275135	0.309787	0.548308	16.1993	0.0511661	0.476735	0.153033	16.0184	-0.180858	0.20777	0.169961	15.8209	0.150972	0.0983886	0.667954	-0.378347	0.0855006	15.6546	-0.544678	0.0462445	-0.166331	0.236398	15.6543	15.6476	15.819	15.8017	15.5937	15.8513	15.9988	15.9965	16.2614	16.1371	16.0163	16.0205	15.8652	15.7766	15.6092	15.6999
sp|Q6IAA8|LTOR1_HUMAN	LAMTOR1	Ragulator complex protein LAMTOR1 OS=Homo sapiens OX=9606 GN=LAMTOR1 PE=1 SV=2	-0.274397	16.2751	0.0827691	-0.338618	16.0007	0.293319	15.9364	0.000512326	15.8156	-0.120845	0.49349	-0.0298589	16.2452	0.573998	0.308759	0.154291	16.0948	-0.150385	0.171397	-0.0712609	16.2038	0.181493	0.267357	0.23746	-0.041402	0.35934	15.9233	-0.321862	0.0322013	-0.28046	0.0572951	16.2969	16.2532	15.9826	16.0187	15.8474	16.0254	15.8586	15.7726	16.2732	16.2171	16.0625	16.1271	16.1987	16.2089	15.9086	15.9381
sp|Q6IAN0|DRS7B_HUMAN	DHRS7B	Dehydrogenase/reductase SDR family member 7B OS=Homo sapiens OX=9606 GN=DHRS7B PE=1 SV=2	-0.293948	17.3397	0.0951328	-0.0670074	17.0458	0.808501	17.2727	2.35386e-05	17.1963	-0.0764173	0.759812	-0.802132	16.5376	0.0237703	-0.735125	0.0900706	16.2032	-0.334429	0.0620634	-0.134184	17.2055	0.171557	-0.0671766	0.771685	0.667949	0.0298157	17.0497	0.512161	0.0174591	-0.155788	0.159029	17.3247	17.3548	17.0082	17.0833	17.1393	17.4061	17.2557	17.1369	16.5502	16.525	16.2216	16.1848	17.2427	17.1683	17.0347	17.0648
sp|Q6IBS0|TWF2_HUMAN	TWF2	Twinfilin-2 OS=Homo sapiens OX=9606 GN=TWF2 PE=1 SV=2	0.118014	17.1439	0.761781	0.0843594	17.262	0.864494	17.2283	0.501262	17.4535	0.225222	0.338206	0.163082	17.307	0.600325	0.0787227	0.646843	17.1837	-0.123315	0.186134	0.0787605	17.2227	0.806674	-0.00559887	0.979013	-0.0843216	0.177172	17.1835	-0.123491	0.223889	-0.039169	0.634833	17.3526	16.9353	17.3831	17.1408	17.1151	17.3416	17.4282	17.4789	17.2759	17.3381	17.162	17.2054	17.2232	17.2222	17.2345	17.1326
sp|Q6IBW4-4|CNDH2_HUMAN	NCAPH2	Isoform 4 of Condensin-2 complex subunit H2 OS=Homo sapiens OX=9606 GN=NCAPH2	0.0888307	16.5306	0.349289	-0.0588217	16.6194	0.74411	16.4718	0.00138869	16.3947	-0.0770741	0.644685	0.106998	16.6376	0.118986	0.16582	0.303028	16.4656	-0.172018	0.0984533	0.212809	16.7434	0.0668931	0.27163	0.236141	0.105811	0.13025	16.8242	0.186583	0.0626017	0.0807724	0.212952	16.5222	16.539	16.5699	16.6689	16.3836	16.5599	16.4359	16.3535	16.612	16.6632	16.4632	16.4679	16.7269	16.7599	16.8019	16.8465
sp|Q6ICG6-2|K0930_HUMAN	KIAA0930	Isoform 2 of Uncharacterized protein KIAA0930 OS=Homo sapiens OX=9606 GN=KIAA0930	-0.451906	15.2021	0.1042	-0.0534093	14.7502	0.722014	15.1487	0.000968228	14.9056	-0.243122	0.194054	0.417527	15.6196	0.096396	0.470936	0.103578	15.0497	-0.56995	0.129534	-0.0107357	15.1914	0.90236	0.0426736	0.722674	-0.428263	0.0851803	14.701	-0.91863	0.0622564	-0.490367	0.19261	15.1601	15.2441	14.8076	14.6928	15.0876	15.2098	14.9351	14.8761	15.542	15.6973	14.9568	15.1426	15.1541	15.2286	14.5538	14.8482
sp|Q6IE81|JADE1_HUMAN	JADE1	Protein Jade-1 OS=Homo sapiens OX=9606 GN=JADE1 PE=1 SV=1	-0.030877	15.317	0.611056	-0.000295768	15.2861	0.999118	15.3167	0.0186194	15.0506	-0.266049	0.27939	-0.0620816	15.2549	0.126975	-0.0617858	0.627515	15.52	0.265044	0.0754583	-0.102399	15.2146	0.49264	-0.102103	0.630042	-0.0403176	0.751117	15.3943	0.139343	0.23917	0.179661	0.385263	15.3018	15.3322	15.3203	15.2519	15.2303	15.4031	15.1212	14.9801	15.2614	15.2484	15.4943	15.5456	15.1245	15.3047	15.3237	15.4648
sp|Q6IN84|MRM1_HUMAN	MRM1	rRNA methyltransferase 1, mitochondrial OS=Homo sapiens OX=9606 GN=MRM1 PE=1 SV=1	-0.112131	18.1742	0.249127	0.139375	18.0621	0.419206	18.3136	3.59918e-05	18.164	-0.1496	0.293297	-0.187695	17.9865	0.130747	-0.327071	0.0973843	17.9897	0.00319889	0.956885	0.336648	18.5108	0.082894	0.197273	0.21309	0.524343	0.0298757	18.4885	0.502008	0.022309	-0.0223356	0.196175	18.2154	18.133	18.0442	18.0799	18.2567	18.3704	18.198	18.1299	18.017	17.956	18.0116	17.9678	18.517	18.5046	18.4851	18.4919
sp|Q6IN85|P4R3A_HUMAN	PPP4R3A	Serine/threonine-protein phosphatase 4 regulatory subunit 3A OS=Homo sapiens OX=9606 GN=PPP4R3A PE=1 SV=1	-0.0495801	17.2815	0.597768	-0.21243	17.232	0.564206	17.0691	0.00976067	16.99	-0.0791001	0.777775	-0.554178	16.7274	0.0585514	-0.341748	0.267508	16.8733	0.145934	0.381092	-0.122956	17.1586	0.45933	0.0894743	0.769039	0.431222	0.0927635	17.2624	0.535034	0.0393157	0.103811	0.507789	17.224	17.3391	17.23	17.2339	16.9066	17.2316	16.9752	17.0048	16.7723	16.6824	16.7933	16.9533	17.0769	17.2402	17.2156	17.3092
sp|Q6IPR1|ETFR1_HUMAN	ETFRF1	Electron transfer flavoprotein regulatory factor 1 OS=Homo sapiens OX=9606 GN=ETFRF1 PE=1 SV=2	0.244065	12.9059	0.645093	0.301015	13.1499	0.653061	13.2069	0.301892	13.0217	-0.185149	0.494143	0.472558	13.3784	0.463585	0.171544	0.68386	13.2935	-0.0849417	0.862726	0.10192	13.0078	0.837145	-0.199095	0.373186	-0.370639	0.404208	12.6443	-0.734105	0.236583	-0.363466	0.418413	12.594	13.2177	13.048	13.2519	13.1249	13.2889	12.894	13.1495	13.656	13.1009	13.147	13.44	12.9302	13.0854	12.3995	12.8891
sp|Q6IPR3|TYW3_HUMAN	TYW3	tRNA wybutosine-synthesizing protein 3 homolog OS=Homo sapiens OX=9606 GN=TYW3 PE=2 SV=2	-0.107174	15.055	0.577247	0.0365995	14.9478	0.867048	15.0916	0.00535011	15.1355	0.0439184	0.678022	0.336238	15.3912	0.138538	0.299638	0.0948149	15.2233	-0.167945	0.106918	0.201277	15.2562	0.281669	0.164677	0.242008	-0.134961	0.128815	15.0305	-0.360723	0.0338918	-0.225762	0.105293	15.1471	14.9628	15.0194	14.8761	15.1415	15.0417	15.1727	15.0982	15.3628	15.4196	15.2206	15.2259	15.2821	15.2304	15.0557	15.0052
sp|Q6IQ22|RAB12_HUMAN	RAB12	Ras-related protein Rab-12 OS=Homo sapiens OX=9606 GN=RAB12 PE=1 SV=3	-0.0596835	19.6516	0.552318	-0.0014424	19.5919	0.996317	19.6501	0.0235316	19.8294	0.179314	0.325405	0.179604	19.8312	0.215747	0.181046	0.297478	19.7537	-0.0774536	0.67191	-0.0779665	19.5736	0.478637	-0.0765241	0.627906	-0.25757	0.0863442	19.4697	-0.361521	0.0486113	-0.103951	0.249158	19.5912	19.7119	19.5909	19.5929	19.5619	19.7384	19.836	19.8229	19.8749	19.7874	19.646	19.8614	19.5449	19.6023	19.5002	19.4391
sp|Q6IQ23-2|PKHA7_HUMAN	PLEKHA7	Isoform 2 of Pleckstrin homology domain-containing family A member 7 OS=Homo sapiens OX=9606 GN=PLEKHA7	-0.0875723	15.4712	0.364696	0.464048	15.3836	0.290354	15.9353	1.10946e-05	15.5835	-0.351731	0.227275	-0.423907	15.0473	0.075694	-0.887955	0.0774903	14.7476	-0.299695	0.137005	0.447667	15.9189	0.0654765	-0.0163818	0.943527	0.871574	0.0372636	16.0374	0.990071	0.0275123	0.118498	0.290274	15.496	15.4464	15.3383	15.429	16.0543	15.8162	15.5912	15.5758	15.1141	14.9805	14.7376	14.7576	15.9473	15.8905	16.0854	15.9894
sp|Q6IQ26|DEN5A_HUMAN	DENND5A	DENN domain-containing protein 5A OS=Homo sapiens OX=9606 GN=DENND5A PE=1 SV=2	-0.0840994	12.001	0.811918	-0.274112	11.9169	0.704876	11.7268	0.783613	12.0512	0.324396	0.547166	0.013738	12.0147	0.971605	0.28785	0.56829	11.9179	-0.0968421	0.762618	0.138356	12.1393	0.647518	0.412469	0.448865	0.124618	0.59996	11.9691	-0.0455587	0.886302	-0.170177	0.55739	11.808	12.1939	11.8194	12.0143	11.4311	12.0226	11.9665	12.136	11.849	12.1804	12.0451	11.7906	12.1345	12.1442	11.7927	12.1456
sp|Q6IQ49|SDE2_HUMAN	SDE2	Replication stress response regulator SDE2 OS=Homo sapiens OX=9606 GN=SDE2 PE=1 SV=1	-0.109922	16.1163	0.117881	0.224852	16.0064	0.234104	16.3412	0.00798116	15.8939	-0.447243	0.168973	-0.110342	16.006	0.353013	-0.335194	0.113772	15.8265	-0.179469	0.25214	0.0368538	16.1532	0.542904	-0.187998	0.188143	0.147195	0.270742	16.1317	0.12574	0.476588	-0.0214554	0.909407	16.1327	16.0999	16.0184	15.9944	16.3729	16.3095	15.7937	15.9942	15.936	16.076	15.8029	15.8501	16.1871	16.1192	16.2368	16.0267
sp|Q6JQN1-5|ACD10_HUMAN	ACAD10	Isoform 5 of Acyl-CoA dehydrogenase family member 10 OS=Homo sapiens OX=9606 GN=ACAD10	-1.04486	14.8482	0.0463896	-0.333864	13.8034	0.397131	14.5144	3.5108e-05	13.8837	-0.630614	0.177419	-0.464654	14.3836	0.0237703	-0.13079	0.5705	13.9344	-0.449121	0.0996429	0.131647	14.9799	0.129592	0.465511	0.240116	0.596301	0.0270786	14.3176	-0.065941	0.469345	-0.662242	0.0785478	14.856	14.8404	13.816	13.7907	14.3595	14.6692	13.8503	13.9171	14.3908	14.3764	13.8663	14.0026	15.0081	14.9516	14.3821	14.2531
sp|Q6KC79|NIPBL_HUMAN	NIPBL	Nipped-B-like protein OS=Homo sapiens OX=9606 GN=NIPBL PE=1 SV=2	0.163468	20.2114	0.119663	0.096917	20.3749	0.306074	20.3083	2.88192e-05	20.1743	-0.134005	0.28106	0.212516	20.4239	0.04358	0.115599	0.1272	20.7084	0.284512	0.0743125	0.220951	20.4323	0.0866265	0.124034	0.214924	0.0084345	0.842485	20.6015	0.177618	0.02786	0.169183	0.102796	20.198	20.2247	20.3471	20.4026	20.283	20.3336	20.1236	20.225	20.4388	20.409	20.6853	20.7315	20.4063	20.4584	20.6035	20.5995
sp|Q6KCM7-3|SCMC2_HUMAN	SLC25A25	Isoform 3 of Calcium-binding mitochondrial carrier protein SCaMC-2 OS=Homo sapiens OX=9606 GN=SLC25A25	0.0743614	13.014	0.653408	-0.131366	13.0884	0.692988	12.8826	0.565073	12.963	0.0803373	0.818077	0.037759	13.0518	0.810198	0.169125	0.441764	13.0215	-0.0303033	0.696423	-0.107293	12.9067	0.497908	0.0240727	0.921734	-0.145052	0.173858	13.1016	0.0498049	0.651643	0.194857	0.217507	12.9186	13.1094	13.1254	13.0514	12.7511	13.0141	12.809	13.1169	13.0025	13.1011	13.0154	13.0276	12.8883	12.9252	13.0357	13.1675
sp|Q6L8Q7|PDE12_HUMAN	PDE12	2',5'-phosphodiesterase 12 OS=Homo sapiens OX=9606 GN=PDE12 PE=1 SV=2	-0.00151182	17.8091	0.989605	0.113914	17.8076	0.59192	17.923	0.0045881	18.0148	0.0917795	0.445358	0.0911691	17.9003	0.559106	-0.0227453	0.872875	17.6369	-0.263415	0.192638	0.258852	18.068	0.190228	0.144937	0.350368	0.167683	0.245019	18.0196	0.119327	0.291355	-0.0483554	0.464676	17.8849	17.7333	17.8155	17.7997	17.8577	17.9883	18.017	18.0126	17.9718	17.8287	17.5929	17.6808	18.1064	18.0295	18.0264	18.0128
sp|Q6MZP7|LIN54_HUMAN	LIN54	Protein lin-54 homolog OS=Homo sapiens OX=9606 GN=LIN54 PE=1 SV=3	0.16476	16.0522	0.390207	0.0363851	16.217	0.755389	16.0886	0.00337027	16.2042	0.115623	0.264753	-0.264221	15.788	0.153978	-0.300606	0.120333	15.802	0.0139796	0.907036	-0.141314	15.9109	0.285149	-0.177699	0.226393	0.122907	0.346014	16.1446	0.356549	0.0938261	0.233642	0.202313	16.1012	16.0033	16.3096	16.1244	16.1183	16.0589	16.1694	16.2391	15.8544	15.7216	15.8366	15.7674	15.8637	15.9582	16.2043	16.0848
sp|Q6MZW2|FSTL4_HUMAN	FSTL4	Follistatin-related protein 4 OS=Homo sapiens OX=9606 GN=FSTL4 PE=2 SV=3	-0.178651	12.0898	0.316389	-0.708359	11.9111	0.237078	11.3814	9.59723e-07	11.479	0.0976248	0.691166	1.87531	13.9651	0.0237703	2.58367	0.0394925	13.6557	-0.30934	0.195905	0.657098	12.7469	0.0501728	1.36546	0.102107	-1.21821	0.0228428	12.5219	-1.4432	0.0200348	-0.224992	0.180821	12.1161	12.0635	11.9982	11.824	11.2649	11.4979	11.5646	11.3935	13.9998	13.9304	13.5619	13.7495	12.7477	12.746	12.5877	12.4561
sp|Q6N021|TET2_HUMAN	TET2	Methylcytosine dioxygenase TET2 OS=Homo sapiens OX=9606 GN=TET2 PE=1 SV=3	-0.19521	13.2533	0.257684	-0.069519	13.0581	0.715845	13.1838	0.000883723	12.7859	-0.397848	0.122221	0.309016	13.5623	0.132046	0.378535	0.0738514	13.3824	-0.179957	0.265184	-0.103571	13.1497	0.599054	-0.0340523	0.851868	-0.412588	0.103406	13.2	-0.362308	0.0588263	0.0502793	0.774523	13.1724	13.3342	13.061	13.0551	13.1361	13.2314	12.7642	12.8076	13.5888	13.5358	13.3095	13.4552	13.2441	13.0553	13.2566	13.1434
sp|Q6N069|NAA16_HUMAN	NAA16	N-alpha-acetyltransferase 16, NatA auxiliary subunit OS=Homo sapiens OX=9606 GN=NAA16 PE=1 SV=2	0.284195	15.1646	0.110855	0.0963448	15.4488	0.672173	15.261	0.000117516	15.5781	0.317163	0.2366	0.498148	15.6628	0.0655	0.401804	0.141547	15.6746	0.0118514	0.89531	0.651873	15.8165	0.0656288	0.555528	0.15424	0.153725	0.189395	15.9347	0.271972	0.0699667	0.118247	0.132602	15.1155	15.2137	15.4462	15.4514	15.1618	15.3601	15.5256	15.6307	15.6086	15.7169	15.6564	15.6928	15.8419	15.791	15.935	15.9345
sp|Q6N075-2|MFSD5_HUMAN	MFSD5	Isoform 2 of Molybdate-anion transporter OS=Homo sapiens OX=9606 GN=MFSD5	-0.300112	16.1569	0.294215	-0.0875846	15.8568	0.781654	16.0693	0.00515131	16.3969	0.327533	0.316471	0.260758	16.4177	0.242357	0.348343	0.15649	16.4217	0.00407482	0.950987	-0.188124	15.9688	0.367535	-0.10054	0.572068	-0.448882	0.0335021	15.8928	-0.524922	0.0591559	-0.0760396	0.5904	16.0404	16.2735	15.7756	15.938	15.9668	16.1718	16.5164	16.2773	16.4474	16.3879	16.4511	16.3924	15.9574	15.9802	15.8068	15.9787
sp|Q6NSI8|K1841_HUMAN	KIAA1841	Uncharacterized protein KIAA1841 OS=Homo sapiens OX=9606 GN=KIAA1841 PE=2 SV=2	-0.577829	15.0749	0.120574	-0.0107446	14.4971	0.962357	15.0642	2.2535e-05	14.5238	-0.54043	0.102434	-0.219587	14.8553	0.216145	-0.208842	0.0969803	14.1429	-0.712487	0.0799652	-0.184721	14.8902	0.29331	-0.173977	0.180806	0.0348653	0.365544	14.188	-0.667348	0.0203393	-0.702214	0.0545684	14.9853	15.1646	14.5605	14.4338	15.0271	15.1013	14.5385	14.5091	14.8728	14.8379	14.0654	14.2204	14.9073	14.8731	14.2186	14.1574
sp|Q6NSJ0|MYORG_HUMAN	MYORG	Myogenesis-regulating glycosidase OS=Homo sapiens OX=9606 GN=MYORG PE=1 SV=2	-1.17931	17.3879	0.0333883	-0.77065	16.2086	0.246963	16.6173	1.8881e-06	15.8389	-0.778324	0.158644	0.742102	18.13	0.0237703	1.51275	0.054545	17.0702	-1.05982	0.051696	-0.258621	17.1293	0.0837311	0.512029	0.210915	-1.00072	0.0241083	16.2125	-1.91753	0.0176516	-0.916805	0.0702211	17.38	17.3959	16.2036	16.2137	16.4743	16.7602	15.9231	15.7548	18.1141	18.1459	17.0978	17.0426	17.0978	17.1608	16.1396	16.2854
sp|Q6NSJ5|LRC8E_HUMAN	LRRC8E	Volume-regulated anion channel subunit LRRC8E OS=Homo sapiens OX=9606 GN=LRRC8E PE=1 SV=2	-0.0310995	13.5791	0.820993	-0.374726	13.548	0.295481	13.2043	0.000713235	13.3719	0.167548	0.464874	0.388507	13.9676	0.0894116	0.763232	0.069801	13.9392	-0.0284002	0.838816	-0.524622	13.0544	0.0764008	-0.149896	0.393709	-0.913128	0.0310932	13.0192	-0.948386	0.0730468	-0.0352573	0.913051	13.5251	13.633	13.484	13.6119	13.1159	13.2928	13.462	13.2817	14.022	13.9132	13.8686	14.0097	13.0737	13.0352	13.2068	12.8316
sp|Q6NT16|S18B1_HUMAN	SLC18B1	MFS-type transporter SLC18B1 OS=Homo sapiens OX=9606 GN=SLC18B1 PE=1 SV=1	-0.253067	11.5716	0.43252	-0.366561	11.3185	0.394072	11.205	0.169326	11.0637	-0.14133	0.819311	-0.442705	11.1289	0.135461	-0.0761445	0.766993	11.3282	0.199276	0.6047	0.0923488	11.6639	0.619259	0.458909	0.265218	0.535054	0.10745	11.7554	0.62651	0.110912	0.0914566	0.740985	11.6493	11.4938	11.4826	11.1545	11.3535	11.0565	10.7371	11.3903	11.226	11.0318	11.5494	11.1069	11.7523	11.5756	11.904	11.6068
sp|Q6NUK1|SCMC1_HUMAN	SLC25A24	Calcium-binding mitochondrial carrier protein SCaMC-1 OS=Homo sapiens OX=9606 GN=SLC25A24 PE=1 SV=2	0.0675297	21.861	0.380752	0.164443	21.9285	0.350223	22.0254	6.84101e-06	22.1489	0.123486	0.392879	-0.513443	21.3476	0.0290425	-0.677886	0.0553517	21.4504	0.102799	0.155513	-0.308901	21.5521	0.0424543	-0.473344	0.126021	0.204542	0.0534606	21.7874	0.439838	0.0220556	0.235296	0.0472714	21.8648	21.8572	21.8869	21.9701	21.9638	22.0871	22.1922	22.1056	21.3733	21.3219	21.4569	21.4438	21.5464	21.5578	21.7827	21.7921
sp|Q6NUK4|REEP3_HUMAN	REEP3	Receptor expression-enhancing protein 3 OS=Homo sapiens OX=9606 GN=REEP3 PE=1 SV=1	-0.528394	12.7816	0.244559	-0.281539	12.2533	0.399088	12.5001	0.0130104	12.3966	-0.103503	0.763181	-0.758264	12.0234	0.0309105	-0.476725	0.134623	11.9598	-0.063584	0.723334	-0.45132	12.3303	0.143298	-0.169781	0.54752	0.306944	0.164275	11.9282	-0.0951963	0.431725	-0.402141	0.204314	12.822	12.7413	12.457	12.0495	12.3748	12.6255	12.5531	12.2401	12.0453	12.0015	12.0736	11.846	12.4345	12.2261	11.8464	12.0099
sp|Q6NUM9|RETST_HUMAN	RETSAT	All-trans-retinol 13,14-reductase OS=Homo sapiens OX=9606 GN=RETSAT PE=1 SV=2	-1.05542	18.4889	0.0463896	-0.0823862	17.4335	0.690247	18.4065	2.01229e-06	17.915	-0.491489	0.156315	-0.0496407	18.4393	0.177293	0.0327456	0.824121	18.0651	-0.374186	0.120099	-0.706153	17.7828	0.0447846	-0.623767	0.143639	-0.656512	0.0239431	17.0662	-1.37303	0.0131134	-0.716515	0.0477412	18.4969	18.4809	17.4467	17.4203	18.3061	18.507	17.8949	17.9352	18.4548	18.4238	17.9935	18.1366	17.7985	17.767	17.083	17.0495
sp|Q6NUQ1|RINT1_HUMAN	RINT1	RAD50-interacting protein 1 OS=Homo sapiens OX=9606 GN=RINT1 PE=1 SV=1	-0.158208	16.8529	0.188704	0.19318	16.6947	0.476784	17.0461	0.00500445	17.0405	-0.00552393	0.978525	0.315974	17.1689	0.0511661	0.122794	0.474096	16.9437	-0.225163	0.0727862	0.122394	16.9753	0.45149	-0.0707863	0.768334	-0.19358	0.23824	16.7415	-0.427357	0.028327	-0.233777	0.258013	16.8187	16.8871	16.6611	16.7283	16.9351	17.157	17.039	17.042	17.1582	17.1796	16.9616	16.9258	17.0662	16.8844	16.7063	16.7767
sp|Q6NUQ4|TM214_HUMAN	TMEM214	Transmembrane protein 214 OS=Homo sapiens OX=9606 GN=TMEM214 PE=1 SV=2	-0.645328	17.975	0.0655542	-0.208823	17.3297	0.187674	17.7662	7.0086e-07	17.1966	-0.569639	0.102434	0.475705	18.4507	0.0321614	0.684528	0.0403761	17.8681	-0.582592	0.0627951	-0.0932689	17.8818	0.0715383	0.115554	0.139409	-0.568974	0.0290869	17.5234	-0.927347	0.023737	-0.358373	0.105444	17.9777	17.9724	17.2968	17.3626	17.7502	17.7822	17.1756	17.2175	18.4204	18.481	17.8423	17.894	17.8906	17.873	17.4665	17.5803
sp|Q6NV74|K121L_HUMAN	KIAA1211L	Uncharacterized protein KIAA1211-like OS=Homo sapiens OX=9606 GN=KIAA1211L PE=1 SV=3	0.0799636	16.6431	0.156466	-0.305325	16.723	0.292371	16.3378	0.0208431	16.7549	0.417178	0.360107	-0.466292	16.1768	0.105746	-0.160967	0.440162	16.3312	0.154428	0.68016	-0.806448	15.8366	0.0804098	-0.501122	0.188197	-0.340155	0.205712	16.0473	-0.129464	0.700323	0.210691	0.602164	16.6283	16.6579	16.7367	16.7094	16.2573	16.4182	16.9712	16.5387	16.2827	16.0709	16.1161	16.5463	15.7425	15.9308	15.8179	16.2768
sp|Q6NVV7|CDPF1_HUMAN	CDPF1	Cysteine-rich DPF motif domain-containing protein 1 OS=Homo sapiens OX=9606 GN=CDPF1 PE=1 SV=1	-0.243779	11.7115	0.705096	-0.25886	11.4677	0.392435	11.4526	0.133649	11.5194	0.0667697	0.834942	0.376692	12.0882	0.116951	0.635552	0.115735	11.6736	-0.41458	0.150506	0.304845	12.0163	0.131083	0.563705	0.18124	-0.0718466	0.650945	12.0067	-0.0814159	0.734587	-0.00956929	0.974621	11.7315	11.6915	11.0696	11.8658	11.3366	11.5686	11.3776	11.6612	12.1796	11.9967	11.6265	11.7206	11.9506	12.082	11.8509	12.1626
sp|Q6NVY1|HIBCH_HUMAN	HIBCH	3-hydroxyisobutyryl-CoA hydrolase, mitochondrial OS=Homo sapiens OX=9606 GN=HIBCH PE=1 SV=2	0.0355834	19.9814	0.355893	-0.138735	20.017	0.511514	19.8427	0.00879384	19.7755	-0.0671467	0.698372	-0.12528	19.8561	0.0289304	0.0134552	0.924858	20.0306	0.174493	0.0939328	0.0840977	20.0655	0.310746	0.222832	0.319336	0.209377	0.0893534	20.1183	0.262166	0.0829711	0.0527884	0.657153	19.9859	19.9769	20.037	19.997	19.7481	19.9372	19.8144	19.7366	19.852	19.8603	20.0065	20.0548	20.0218	20.1092	20.0588	20.1778
sp|Q6NW29|RWDD4_HUMAN	RWDD4	RWD domain-containing protein 4 OS=Homo sapiens OX=9606 GN=RWDD4 PE=1 SV=3	-0.0411677	16.6492	0.524932	0.194266	16.608	0.517759	16.8434	0.00239588	16.7669	-0.0765281	0.743361	0.386078	17.0353	0.0535422	0.191812	0.378249	16.767	-0.268236	0.194132	-0.0861871	16.563	0.310421	-0.280453	0.322564	-0.472265	0.0353447	16.377	-0.658264	0.0220227	-0.185999	0.125983	16.6871	16.6113	16.6151	16.6009	16.974	16.7129	16.7251	16.8087	17.0091	17.0614	16.6849	16.8491	16.5388	16.5872	16.4055	16.3485
sp|Q6NW34|NEPRO_HUMAN	NEPRO	Nucleolus and neural progenitor protein OS=Homo sapiens OX=9606 GN=NEPRO PE=1 SV=3	-0.0204392	16.5928	0.93735	0.193343	16.5723	0.561806	16.7861	0.0327168	16.6555	-0.130619	0.249063	0.243055	16.8358	0.364039	0.0497121	0.619825	16.6972	-0.138659	0.541249	0.445905	17.0387	0.197679	0.252562	0.123234	0.20285	0.134853	16.9378	0.10202	0.459796	-0.10083	0.446333	16.4409	16.7447	16.556	16.5886	16.7541	16.8182	16.6923	16.6187	16.8958	16.7759	16.5712	16.8231	17.0356	17.0418	17.015	16.8607
sp|Q6NXE6|ARMC6_HUMAN	ARMC6	Armadillo repeat-containing protein 6 OS=Homo sapiens OX=9606 GN=ARMC6 PE=1 SV=2	-0.087304	17.5904	0.56529	0.233991	17.5031	0.374363	17.8244	0.000208138	18.081	0.256551	0.157943	0.591381	18.1818	0.082098	0.35739	0.11631	17.8358	-0.346046	0.144557	0.467735	18.0582	0.109317	0.233744	0.17555	-0.123645	0.27828	17.9822	-0.199593	0.153056	-0.0759478	0.248815	17.5054	17.6755	17.4687	17.5375	17.7733	17.8755	18.0632	18.0988	18.1157	18.2479	17.7869	17.8846	18.0471	18.0692	18.0107	17.9537
sp|Q6NXR4|TTI2_HUMAN	TTI2	TELO2-interacting protein 2 OS=Homo sapiens OX=9606 GN=TTI2 PE=1 SV=1	-0.133917	17.7932	0.294209	0.16789	17.6593	0.293319	17.9611	0.00168791	17.9279	-0.0331698	0.825017	0.0644658	17.8577	0.329025	-0.103425	0.284294	17.6803	-0.177429	0.139555	0.260644	18.0539	0.139806	0.0927533	0.481762	0.196178	0.168194	18.0916	0.233885	0.0524844	0.0377075	0.705241	17.7746	17.8118	17.5987	17.7199	18.0026	17.9196	17.8522	18.0037	17.8922	17.8232	17.7023	17.6582	18.114	17.9938	18.1045	18.0786
sp|Q6NXS1|IPP2B_HUMAN	PPP1R2B	Protein phosphatase inhibitor 2 family member B OS=Homo sapiens OX=9606 GN=PPP1R2B PE=1 SV=2	0.15197	17.6016	0.441418	0.198003	17.7536	0.457322	17.7996	0.090523	17.9312	0.131567	0.501024	0.40284	18.0045	0.0347049	0.204837	0.293933	17.9472	-0.0573229	0.455489	0.160768	17.7624	0.320914	-0.0372352	0.876983	-0.242072	0.164195	17.7934	-0.211085	0.275328	0.0309875	0.900583	17.6273	17.576	17.8626	17.6446	17.9091	17.6901	17.9386	17.9238	18.0176	17.9913	17.9899	17.9044	17.8452	17.6796	17.9135	17.6733
sp|Q6NXT1|ANR54_HUMAN	ANKRD54	Ankyrin repeat domain-containing protein 54 OS=Homo sapiens OX=9606 GN=ANKRD54 PE=1 SV=2	0.412678	14.6739	0.223504	0.357138	15.0866	0.282601	15.0311	0.00099071	15.2832	0.252136	0.160721	0.756342	15.4303	0.0447227	0.399204	0.0753964	15.5259	0.0956309	0.295127	0.416485	15.0904	0.172898	0.0593474	0.763284	-0.339857	0.143183	15.2855	-0.144802	0.119895	0.195054	0.346452	14.7447	14.6031	15.2166	14.9566	15.0867	14.9755	15.2827	15.2837	15.4515	15.409	15.5667	15.4851	15.194	14.9868	15.3233	15.2476
sp|Q6NXT6|TAPT1_HUMAN	TAPT1	Transmembrane anterior posterior transformation protein 1 homolog OS=Homo sapiens OX=9606 GN=TAPT1 PE=1 SV=1	0.0186621	15.5784	0.811918	-0.0517915	15.5971	0.293849	15.5266	0.024611	15.4702	-0.0563604	0.619794	-0.027971	15.5504	0.419608	0.0238205	0.394807	15.6125	0.0621063	0.442645	-0.241906	15.3365	0.0717857	-0.190114	0.113893	-0.213935	0.0506519	15.4686	-0.0818478	0.411813	0.132087	0.323169	15.5921	15.5647	15.643	15.5511	15.523	15.5302	15.4047	15.5358	15.5674	15.5334	15.6561	15.5689	15.3167	15.3563	15.5354	15.4017
sp|Q6NYC1-3|JMJD6_HUMAN	JMJD6	Isoform 3 of Bifunctional arginine demethylase and lysyl-hydroxylase JMJD6 OS=Homo sapiens OX=9606 GN=JMJD6	0.208155	16.1164	0.266367	-0.142612	16.3246	0.545314	15.9738	0.00192092	16.2152	0.24135	0.190931	-0.146077	15.9704	0.324311	-0.00346507	0.973401	16.0387	0.0683339	0.198992	-0.0264356	16.09	0.844434	0.116176	0.381755	0.119641	0.0802005	16.3043	0.333976	0.0227568	0.214335	0.0755645	16.0306	16.2023	16.3485	16.3007	15.9078	16.0398	16.2158	16.2146	15.9865	15.9542	16.0543	16.0231	16.1059	16.0742	16.2898	16.3189
sp|Q6NYC8|PPR18_HUMAN	PPP1R18	Phostensin OS=Homo sapiens OX=9606 GN=PPP1R18 PE=1 SV=1	-0.177855	18.3747	0.376878	-0.200802	18.1969	0.35879	18.1739	0.000155351	17.873	-0.300927	0.158551	-0.70808	17.6667	0.0412242	-0.507278	0.0547114	17.5786	-0.0880285	0.102985	-0.235334	18.1394	0.159834	-0.034532	0.700992	0.472746	0.0268616	18.0592	0.392514	0.071696	-0.0802323	0.553369	18.3129	18.4365	18.286	18.1078	18.2227	18.1252	17.9144	17.8316	17.6711	17.6622	17.5921	17.5652	18.1611	18.1177	18.1387	17.9797
sp|Q6NZI2|CAVN1_HUMAN	CAVIN1	Caveolae-associated protein 1 OS=Homo sapiens OX=9606 GN=CAVIN1 PE=1 SV=1	0.189296	19.0372	0.139536	0.556818	19.2265	0.259764	19.5941	8.09309e-05	19.5579	-0.036171	0.873591	0.197315	19.2346	0.0979558	-0.359502	0.155629	19.4877	0.253183	0.0723987	-0.291929	18.7453	0.0975285	-0.848746	0.125916	-0.489244	0.0258494	19.1954	-0.0391755	0.148712	0.450068	0.0544979	18.9957	19.0788	19.2213	19.2318	19.7033	19.4848	19.6279	19.4879	19.2264	19.2427	19.5094	19.466	18.7267	18.7639	19.1842	19.2066
sp|Q6NZY4|ZCHC8_HUMAN	ZCCHC8	Zinc finger CCHC domain-containing protein 8 OS=Homo sapiens OX=9606 GN=ZCCHC8 PE=1 SV=2	0.13298	16.0371	0.173676	0.240881	16.1701	0.258215	16.278	0.000453819	16.1822	-0.0957531	0.315803	-0.501963	15.5351	0.0676795	-0.742844	0.056012	15.7137	0.178519	0.277882	-0.0286387	16.0085	0.875085	-0.26952	0.296916	0.473324	0.122636	16.1007	0.565603	0.0583574	0.0922793	0.663208	15.9999	16.0743	16.1665	16.1737	16.3106	16.2454	16.1499	16.2146	15.6018	15.4685	15.7598	15.6675	15.8975	16.1194	16.1713	16.0302
sp|Q6P087|RUSD3_HUMAN	RPUSD3	Mitochondrial mRNA pseudouridine synthase RPUSD3 OS=Homo sapiens OX=9606 GN=RPUSD3 PE=1 SV=3	-0.676445	16.3629	0.0679444	0.128146	15.6865	0.334256	16.4911	2.31711e-06	15.7658	-0.725263	0.102434	0.353855	16.7168	0.0539937	0.225709	0.132174	16.2976	-0.419194	0.0750824	0.161703	16.5246	0.127408	0.0335575	0.712813	-0.192151	0.123441	15.9065	-0.810321	0.028327	-0.61817	0.0785478	16.3509	16.375	15.7293	15.6436	16.4483	16.5338	15.7568	15.7748	16.7578	16.6758	16.2908	16.3044	16.5579	16.4913	15.963	15.8499
sp|Q6P0Q8|MAST2_HUMAN	MAST2	Microtubule-associated serine/threonine-protein kinase 2 OS=Homo sapiens OX=9606 GN=MAST2 PE=1 SV=2	0.331953	17.2054	0.174491	0.193042	17.5374	0.32576	17.3985	2.06552e-05	17.8482	0.449746	0.110085	-0.489263	16.7162	0.0570803	-0.682305	0.0403761	16.7146	-0.00159878	0.976063	-0.110478	17.095	0.478591	-0.30352	0.195835	0.378785	0.0868279	17.1035	0.387336	0.0651289	0.00855174	0.962266	17.2641	17.1467	17.6104	17.4644	17.4249	17.372	17.8885	17.8079	16.7379	16.6944	16.7428	16.6863	17.1692	17.0207	17.1727	17.0343
sp|Q6P158|DHX57_HUMAN	DHX57	Putative ATP-dependent RNA helicase DHX57 OS=Homo sapiens OX=9606 GN=DHX57 PE=1 SV=2	-0.0680616	17.6162	0.0814325	0.0549072	17.5482	0.570853	17.6711	4.71354e-05	17.5044	-0.16677	0.210492	-0.0454742	17.5708	0.186225	-0.100381	0.255793	17.4462	-0.12457	0.101686	-0.244441	17.3718	0.0835982	-0.299348	0.152985	-0.198967	0.0712719	17.1806	-0.390196	0.0278872	-0.191229	0.134386	17.61	17.6225	17.5507	17.5456	17.6262	17.7161	17.4789	17.5298	17.5862	17.5553	17.4584	17.434	17.4019	17.3417	17.2098	17.1514
sp|Q6P161|RM54_HUMAN	MRPL54	39S ribosomal protein L54, mitochondrial OS=Homo sapiens OX=9606 GN=MRPL54 PE=1 SV=1	-0.301692	17.5739	0.145065	0.173454	17.2722	0.353389	17.7473	6.19106e-05	17.237	-0.510323	0.102434	0.0173694	17.5912	0.862956	-0.156085	0.112023	17.6794	0.0882048	0.382711	0.175026	17.7489	0.217938	0.00157184	0.975327	0.157657	0.0895967	17.4387	-0.152483	0.0678695	-0.31014	0.0599184	17.5109	17.6369	17.2425	17.3019	17.768	17.7267	17.2249	17.2491	17.6198	17.5627	17.6315	17.7273	17.7656	17.7321	17.431	17.4465
sp|Q6P1A2|MBOA5_HUMAN	LPCAT3	Lysophospholipid acyltransferase 5 OS=Homo sapiens OX=9606 GN=LPCAT3 PE=1 SV=1	-0.193981	16.6058	0.520108	0.0770451	16.4119	0.84352	16.6829	0.0081042	16.835	0.152153	0.477052	-0.0945978	16.5112	0.678507	-0.171643	0.348675	16.2219	-0.289354	0.074852	-0.171208	16.4346	0.502408	-0.248253	0.308304	-0.0766104	0.187479	16.26	-0.251285	0.0386657	-0.174674	0.128362	16.7608	16.4508	16.3217	16.502	16.5747	16.7911	16.884	16.7861	16.5267	16.4958	16.2456	16.1982	16.4599	16.4094	16.2857	16.2343
sp|Q6P1J9|CDC73_HUMAN	CDC73	Parafibromin OS=Homo sapiens OX=9606 GN=CDC73 PE=1 SV=1	-0.259867	17.2391	0.154937	0.0588162	16.9793	0.617471	17.298	0.000100999	16.8003	-0.497703	0.126594	-0.439841	16.7993	0.0850362	-0.498658	0.0689734	16.5942	-0.205103	0.217234	0.0189327	17.2581	0.816786	-0.0398835	0.342462	0.458774	0.0583046	17.122	0.322669	0.0949626	-0.136105	0.231585	17.2915	17.1868	17.0169	16.9417	17.3168	17.2791	16.8703	16.7302	16.8635	16.7352	16.6299	16.5585	17.2505	17.2657	17.1723	17.0716
sp|Q6P1K2|PMF1_HUMAN	PMF1	Polyamine-modulated factor 1 OS=Homo sapiens OX=9606 GN=PMF1 PE=1 SV=2	0.00949301	18.0963	0.867472	-0.0253246	18.1058	0.611436	18.0709	0.000279986	17.9153	-0.155596	0.314493	-0.434261	17.662	0.0686861	-0.408936	0.0850161	17.7482	0.086183	0.463644	-0.0769774	18.0193	0.1209	-0.0516528	0.304915	0.357283	0.0796424	18.197	0.535018	0.0458136	0.177735	0.128067	18.1082	18.0843	18.1375	18.074	18.0507	18.0912	17.9868	17.8439	17.7283	17.5957	17.7667	17.7297	18.0298	18.0088	18.232	18.1621
sp|Q6P1L8|RM14_HUMAN	MRPL14	39S ribosomal protein L14, mitochondrial OS=Homo sapiens OX=9606 GN=MRPL14 PE=1 SV=1	0.140894	15.1065	0.149082	-0.0335023	15.2474	0.873397	15.073	8.41137e-05	15.061	-0.012006	0.949706	0.611082	15.7176	0.0293666	0.644584	0.0753335	15.6874	-0.0302065	0.548425	-0.0385457	15.068	0.746369	-0.00504336	0.980917	-0.649628	0.0455535	15.0235	-0.694104	0.0237762	-0.0444759	0.74359	15.075	15.1381	15.2359	15.2589	15.1688	14.9773	15.0196	15.1025	15.7241	15.7111	15.657	15.7179	14.9979	15.1381	15.0716	14.9755
sp|Q6P1M0|S27A4_HUMAN	SLC27A4	Long-chain fatty acid transport protein 4 OS=Homo sapiens OX=9606 GN=SLC27A4 PE=1 SV=1	-0.477553	16.6714	0.0708861	0.189994	16.1939	0.332229	16.8614	4.99535e-05	16.7627	-0.0986718	0.420153	-0.0690292	16.6024	0.546292	-0.259023	0.176988	16.1862	-0.416208	0.115355	-0.0115389	16.6599	0.847015	-0.201532	0.215569	0.0574904	0.574177	16.3674	-0.235022	0.138816	-0.292512	0.0983285	16.638	16.7048	16.2053	16.1824	16.8054	16.9174	16.7962	16.7292	16.6708	16.5339	16.1486	16.2238	16.6403	16.6794	16.3289	16.4058
sp|Q6P1M3|L2GL2_HUMAN	LLGL2	LLGL scribble cell polarity complex component 2 OS=Homo sapiens OX=9606 GN=LLGL2 PE=1 SV=2	-0.0813575	15.5708	0.575946	0.078281	15.4894	0.693144	15.6491	7.71049e-07	15.3409	-0.308192	0.12923	-1.20596	14.3648	0.035087	-1.28425	0.0356553	14.4807	0.11588	0.069005	-0.428046	15.1427	0.119611	-0.506327	0.10327	0.777918	0.0190657	15.1327	0.767853	0.0143601	-0.0100654	0.738671	15.484	15.6576	15.5053	15.4735	15.6054	15.6927	15.3568	15.3249	14.3571	14.3725	14.475	14.4864	15.1513	15.1342	15.116	15.1494
sp|Q6P1M9|ARMX5_HUMAN	ARMCX5	Armadillo repeat-containing X-linked protein 5 OS=Homo sapiens OX=9606 GN=ARMCX5 PE=1 SV=1	-0.328349	15.1225	0.195184	0.120863	14.7941	0.561806	15.2433	0.00829922	15.0372	-0.206106	0.306031	-0.0578028	15.0647	0.523392	-0.178666	0.237156	14.8964	-0.168245	0.295748	0.0655371	15.188	0.500563	-0.0553257	0.676386	0.12334	0.061997	14.9142	-0.150461	0.053534	-0.273801	0.0702211	15.0641	15.1808	14.8788	14.7095	15.1656	15.321	14.9821	15.0923	15.0778	15.0515	14.8164	14.9765	15.1749	15.2011	14.9344	14.894
sp|Q6P1N0|C2D1A_HUMAN	CC2D1A	Coiled-coil and C2 domain-containing protein 1A OS=Homo sapiens OX=9606 GN=CC2D1A PE=1 SV=1	-0.0326448	18.3185	0.483586	0.0426934	18.2858	0.516008	18.3611	1.43572e-05	18.3228	-0.0383653	0.366751	0.0663793	18.3848	0.213482	0.023686	0.460176	18.1836	-0.201256	0.0780473	-0.217261	18.1012	0.101364	-0.259954	0.118665	-0.28364	0.043108	17.9899	-0.394906	0.0190659	-0.111266	0.166701	18.294	18.3429	18.2739	18.2977	18.378	18.3443	18.3093	18.3363	18.3969	18.3728	18.1663	18.2009	18.1277	18.0747	18.0041	17.9758
sp|Q6P1N9|TATD1_HUMAN	TATDN1	Putative deoxyribonuclease TATDN1 OS=Homo sapiens OX=9606 GN=TATDN1 PE=1 SV=2	0.165187	16.3415	0.133248	0.296083	16.5066	0.282785	16.6375	0.00370374	16.6351	-0.00247475	0.98461	-0.170814	16.1706	0.383762	-0.466897	0.151454	16.4036	0.232962	0.454384	0.494165	16.8356	0.0708376	0.198083	0.290119	0.664979	0.0803343	16.8139	0.643247	0.0764774	-0.0217326	0.871376	16.3186	16.3643	16.4805	16.5328	16.7088	16.5663	16.6186	16.6515	16.2895	16.0518	16.5405	16.2667	16.8775	16.7937	16.745	16.8828
sp|Q6P1Q0-7|LTMD1_HUMAN	LETMD1	Isoform 7 of LETM1 domain-containing protein 1 OS=Homo sapiens OX=9606 GN=LETMD1	0.100747	16.1318	0.310433	0.0722792	16.2326	0.272725	16.2041	0.00657432	16.1381	-0.0659941	0.238912	0.304867	16.4367	0.0814779	0.232588	0.120076	16.553	0.116336	0.508954	0.324848	16.4567	0.0879935	0.252569	0.151076	0.0199815	0.837903	16.4644	0.0276654	0.86785	0.0076839	0.972134	16.1219	16.1418	16.2819	16.1833	16.19	16.2182	16.1192	16.157	16.4909	16.3825	16.4611	16.645	16.4138	16.4995	16.5775	16.3512
sp|Q6P1Q9|MET2B_HUMAN	METTL2B	tRNA N(3)-methylcytidine methyltransferase METTL2B OS=Homo sapiens OX=9606 GN=METTL2B PE=1 SV=3	0.154933	17.3369	0.377765	0.136817	17.4918	0.516008	17.4737	0.0013067	17.6416	0.167911	0.139863	0.501649	17.8385	0.0848838	0.364832	0.0470039	17.5926	-0.245964	0.0952868	0.251889	17.5888	0.256026	0.115072	0.354997	-0.24976	0.104695	17.4168	-0.421721	0.017858	-0.171961	0.207402	17.2441	17.4296	17.5111	17.4725	17.4526	17.4948	17.6626	17.6206	17.8215	17.8555	17.6236	17.5615	17.6463	17.5313	17.4176	17.416
sp|Q6P1R4|DUS1L_HUMAN	DUS1L	tRNA-dihydrouridine(16/17) synthase [NAD(P)(+)]-like OS=Homo sapiens OX=9606 GN=DUS1L PE=1 SV=1	-0.460538	12.7172	0.13241	0.0747593	12.2567	0.773083	12.7919	0.0822148	12.6166	-0.175339	0.643451	0.0591608	12.7764	0.82972	-0.0155985	0.957884	12.193	-0.583377	0.201201	-0.0825114	12.6347	0.839524	-0.157271	0.725224	-0.141672	0.738244	12.2871	-0.489232	0.168951	-0.347559	0.444573	12.6325	12.8018	12.3018	12.2115	12.697	12.8869	12.8153	12.418	12.9455	12.6072	12.0964	12.2896	12.8848	12.3845	12.3738	12.2005
sp|Q6P1X5|TAF2_HUMAN	TAF2	Transcription initiation factor TFIID subunit 2 OS=Homo sapiens OX=9606 GN=TAF2 PE=1 SV=3	-0.0331261	16.4824	0.798493	-0.0338802	16.4492	0.911888	16.4485	0.0142969	16.4533	0.00485038	0.981916	-0.231958	16.2504	0.177171	-0.198078	0.327738	16.2885	0.0380501	0.628662	0.13664	16.619	0.396938	0.17052	0.462386	0.368598	0.0559008	16.6328	0.382368	0.0200348	0.0137708	0.862076	16.4026	16.5621	16.4516	16.4469	16.3308	16.5662	16.4458	16.4609	16.2671	16.2338	16.2417	16.3352	16.5722	16.6658	16.6223	16.6433
sp|Q6P2C8|MED27_HUMAN	MED27	Mediator of RNA polymerase II transcription subunit 27 OS=Homo sapiens OX=9606 GN=MED27 PE=1 SV=1	0.00372304	17.234	0.98253	0.210626	17.2378	0.551259	17.4447	0.222509	17.1774	-0.267274	0.330987	0.0273031	17.2613	0.847826	-0.183323	0.406374	17.1277	-0.133648	0.191025	-0.0355242	17.1985	0.855562	-0.24615	0.414566	-0.0628273	0.626306	17.2302	-0.0311209	0.5789	0.0317064	0.826117	17.1415	17.3266	17.1918	17.2837	17.3101	17.5792	17.1825	17.1722	17.2924	17.2303	17.1563	17.0991	17.1134	17.2836	17.2029	17.2575
sp|Q6P2E9|EDC4_HUMAN	EDC4	Enhancer of mRNA-decapping protein 4 OS=Homo sapiens OX=9606 GN=EDC4 PE=1 SV=1	0.361943	18.4416	0.0912365	0.000878379	18.8036	0.962982	18.4425	1.7855e-06	18.7459	0.303413	0.108148	-0.312643	18.129	0.0302369	-0.313521	0.0457481	18.3299	0.200947	0.0995637	0.124617	18.5662	0.0703922	0.123739	0.118	0.43726	0.0270786	18.8838	0.754779	0.0143788	0.317519	0.0512388	18.4407	18.4425	18.7583	18.8488	18.4344	18.4505	18.7743	18.7176	18.1467	18.1112	18.305	18.3548	18.5782	18.5543	18.8875	18.88
sp|Q6P2H3|CEP85_HUMAN	CEP85	Centrosomal protein of 85 kDa OS=Homo sapiens OX=9606 GN=CEP85 PE=1 SV=1	-0.0609101	13.8536	0.744703	0.0108031	13.7927	0.970936	13.8644	0.0417476	13.9331	0.0686675	0.719331	-0.0947122	13.7589	0.617089	-0.105515	0.404347	13.5089	-0.250017	0.145574	0.0824594	13.936	0.654126	0.0716563	0.497519	0.177172	0.165701	14.0081	0.249223	0.279368	0.0720511	0.739261	13.969	13.7381	13.802	13.7834	13.8099	13.9188	14.032	13.8341	13.8162	13.7016	13.5263	13.4914	13.9594	13.9127	14.1408	13.8754
sp|Q6P2P2|ANM9_HUMAN	PRMT9	Protein arginine N-methyltransferase 9 OS=Homo sapiens OX=9606 GN=PRMT9 PE=1 SV=1	0.170085	16.0365	0.0890692	-0.162325	16.2065	0.232615	15.8741	0.000286928	16.194	0.319837	0.103438	0.197663	16.2341	0.0943878	0.359988	0.0607975	16.3553	0.121144	0.395429	-0.113762	15.9227	0.162977	0.0485636	0.414491	-0.311424	0.0595421	16.0151	-0.219054	0.102954	0.0923707	0.35273	16.0177	16.0552	16.2141	16.199	15.857	15.8912	16.1728	16.2151	16.2705	16.1978	16.426	16.2846	15.949	15.8964	16.0613	15.9688
sp|Q6P2Q9|PRP8_HUMAN	PRPF8	Pre-mRNA-processing-splicing factor 8 OS=Homo sapiens OX=9606 GN=PRPF8 PE=1 SV=2	-0.0558236	20.7619	0.63641	0.016156	20.7061	0.962459	20.7781	0.0944318	20.5551	-0.222996	0.385343	-0.0793482	20.6826	0.43827	-0.0955042	0.622361	20.7209	0.0383635	0.579393	0.115611	20.8775	0.396525	0.0994547	0.669777	0.194959	0.097437	20.8258	0.14319	0.0699735	-0.0517693	0.540503	20.697	20.8269	20.6726	20.7395	20.6467	20.9095	20.5344	20.5758	20.6754	20.6897	20.6782	20.7636	20.8341	20.9209	20.7981	20.8534
sp|Q6P3W7|SCYL2_HUMAN	SCYL2	SCY1-like protein 2 OS=Homo sapiens OX=9606 GN=SCYL2 PE=1 SV=1	0.0546487	16.1609	0.223151	0.0230791	16.2155	0.890477	16.1839	8.08756e-05	16.1873	0.00338852	0.985386	-0.550297	15.6106	0.0338217	-0.573376	0.0755602	15.4741	-0.136419	0.230315	-0.295136	15.8657	0.137952	-0.318215	0.234243	0.255161	0.141183	15.8307	0.22014	0.0648674	-0.035021	0.762569	16.1715	16.1502	16.2319	16.1991	16.1064	16.2615	16.1108	16.2639	15.6468	15.5743	15.5108	15.4375	15.9353	15.7962	15.8114	15.85
sp|Q6P3X3|TTC27_HUMAN	TTC27	Tetratricopeptide repeat protein 27 OS=Homo sapiens OX=9606 GN=TTC27 PE=1 SV=1	-0.177489	18.8361	0.0951328	0.252319	18.6586	0.246963	19.0884	7.65333e-07	19.1878	0.0994123	0.312173	-0.225835	18.6103	0.0774672	-0.478154	0.0595782	18.1123	-0.498009	0.0656369	-0.288555	18.5476	0.103075	-0.540874	0.117135	-0.0627197	0.438755	18.2573	-0.353008	0.0291867	-0.290288	0.100146	18.813	18.8592	18.6657	18.6515	19.0471	19.1298	19.1654	19.2103	18.579	18.6416	18.0917	18.1328	18.5911	18.504	18.2593	18.2552
sp|Q6P444|MTFR2_HUMAN	MTFR2	Mitochondrial fission regulator 2 OS=Homo sapiens OX=9606 GN=MTFR2 PE=1 SV=2	0.119927	14.3027	0.241097	-0.140847	14.4226	0.484549	14.1618	0.000218916	14.0089	-0.15288	0.541609	0.099327	14.402	0.197736	0.240173	0.168802	13.7746	-0.627374	0.0601723	0.23218	14.5348	0.174409	0.373026	0.197764	0.132853	0.224688	14.6713	0.26936	0.039823	0.136508	0.305752	14.3404	14.2649	14.4495	14.3956	14.0833	14.2403	14.1279	13.8899	14.4079	14.396	13.7366	13.8126	14.4754	14.5943	14.7039	14.6388
sp|Q6P4A7|SFXN4_HUMAN	SFXN4	Sideroflexin-4 OS=Homo sapiens OX=9606 GN=SFXN4 PE=1 SV=1	0.0532129	17.7876	0.281511	-0.0213955	17.8409	0.879657	17.7662	3.70255e-05	17.8027	0.0364278	0.813308	0.452436	18.2401	0.0297903	0.473832	0.074729	18.2636	0.023536	0.671722	0.44164	18.2293	0.0548389	0.463036	0.134832	-0.0107959	0.809075	18.2347	-0.0053651	0.857604	0.00543084	0.88587	17.7983	17.777	17.8191	17.8626	17.7003	17.8322	17.8635	17.7418	18.2627	18.2175	18.2365	18.2907	18.2069	18.2516	18.2358	18.2337
sp|Q6P4A8|PLBL1_HUMAN	PLBD1	Phospholipase B-like 1 OS=Homo sapiens OX=9606 GN=PLBD1 PE=1 SV=2	0.0122215	11.7703	0.942868	-0.921535	11.7826	0.187674	10.8488	0.000149	10.349	-0.499789	0.119146	-0.78419	10.9861	0.106641	0.137345	0.623984	11.4733	0.487109	0.283284	-0.214799	11.5555	0.377058	0.706736	0.168454	0.569391	0.193898	11.7764	0.790213	0.0832932	0.220823	0.376192	11.7886	11.752	11.8803	11.6848	10.9101	10.7875	10.3366	10.3615	11.1664	10.8059	11.3385	11.608	11.6919	11.4192	11.7658	11.7869
sp|Q6P4E1|CASC4_HUMAN	CASC4	Protein CASC4 OS=Homo sapiens OX=9606 GN=CASC4 PE=1 SV=2	-0.234396	16.0668	0.216291	0.239575	15.8324	0.369922	16.3063	0.000389954	16.1379	-0.16848	0.375633	0.444951	16.5117	0.0865981	0.205376	0.164018	16.4084	-0.10331	0.199633	0.159285	16.2261	0.31291	-0.0802894	0.483198	-0.285665	0.0524945	16.2452	-0.266486	0.0354133	0.01918	0.641909	15.9863	16.1472	15.8195	15.8453	16.3657	16.247	16.2151	16.0607	16.5394	16.4841	16.4284	16.3884	16.2493	16.2028	16.2556	16.2349
sp|Q6P4H8|ACKMT_HUMAN	ATPSCKMT	ATP synthase subunit C lysine N-methyltransferase OS=Homo sapiens OX=9606 GN=ATPSCKMT PE=1 SV=2	-0.60627	16.3926	0.0748718	-0.122793	15.7864	0.487942	16.2698	2.13219e-05	15.7429	-0.526887	0.126594	0.00296698	16.3956	0.91801	0.12576	0.323589	16.0958	-0.299829	0.0636694	-0.262694	16.1299	0.114713	-0.139901	0.405691	-0.265661	0.0741856	15.5925	-0.803052	0.0242041	-0.537391	0.0921684	16.373	16.4122	15.7395	15.8332	16.1954	16.3443	15.7614	15.7245	16.3959	16.3953	16.0746	16.117	16.0831	16.1767	15.5352	15.6498
sp|Q6P4I2|WDR73_HUMAN	WDR73	WD repeat-containing protein 73 OS=Homo sapiens OX=9606 GN=WDR73 PE=1 SV=1	-0.375901	15.1968	0.174138	-0.103894	14.8209	0.564501	15.0929	1.2984e-05	15.105	0.0121799	0.928126	-0.565221	14.6315	0.0655	-0.461328	0.0356553	14.1049	-0.526648	0.0596454	0.333108	15.5299	0.195256	0.437002	0.150438	0.898329	0.0373023	15.0946	0.463098	0.0117947	-0.435231	0.110914	15.2797	15.1138	14.8867	14.755	15.1088	15.0769	15.1782	15.0319	14.6336	14.6295	14.1351	14.0747	15.6048	15.4549	15.0943	15.0949
sp|Q6P4Q7|CNNM4_HUMAN	CNNM4	Metal transporter CNNM4 OS=Homo sapiens OX=9606 GN=CNNM4 PE=1 SV=3	-0.118819	16.9176	0.0791193	-0.255663	16.7988	0.286325	16.662	8.41137e-05	16.3325	-0.329432	0.154863	-0.228223	16.6894	0.0289304	0.0274406	0.771544	16.6299	-0.0594694	0.564014	-0.371644	16.546	0.0647403	-0.115981	0.396791	-0.143421	0.0857517	16.3397	-0.349692	0.0242045	-0.206271	0.115574	16.9269	16.9083	16.7934	16.8042	16.5969	16.727	16.3513	16.3138	16.6832	16.6956	16.5661	16.6937	16.5177	16.5743	16.3155	16.3639
sp|Q6P4R8-2|NFRKB_HUMAN	NFRKB	Isoform 2 of Nuclear factor related to kappa-B-binding protein OS=Homo sapiens OX=9606 GN=NFRKB	0.201511	17.5234	0.106877	0.184327	17.7249	0.442616	17.7077	0.00410861	17.6569	-0.050802	0.766151	-0.0924996	17.4309	0.453451	-0.276827	0.241855	17.6776	0.246756	0.192195	0.192703	17.7161	0.144744	0.0083763	0.967124	0.285203	0.142359	17.9342	0.50336	0.053249	0.218157	0.139017	17.5437	17.5031	17.699	17.7508	17.8055	17.6099	17.6758	17.6379	17.5076	17.3541	17.6616	17.6936	17.6723	17.7599	17.9573	17.9111
sp|Q6P582|MZT2A_HUMAN	MZT2A	Mitotic-spindle organizing protein 2A OS=Homo sapiens OX=9606 GN=MZT2A PE=1 SV=2	-0.11526	16.3101	0.398874	0.0428429	16.1949	0.272743	16.353	0.0100914	16.2327	-0.120306	0.333637	0.161493	16.4716	0.0784436	0.11865	0.113449	16.2085	-0.263088	0.0850931	0.137787	16.4479	0.26849	0.0949437	0.417666	-0.0237066	0.802667	16.2259	-0.245738	0.0358951	-0.222032	0.171987	16.301	16.3192	16.2694	16.1203	16.3483	16.3576	16.1717	16.2936	16.4449	16.4983	16.2277	16.1893	16.5096	16.3862	16.2328	16.2189
sp|Q6P587|FAHD1_HUMAN	FAHD1	Acylpyruvase FAHD1, mitochondrial OS=Homo sapiens OX=9606 GN=FAHD1 PE=1 SV=2	0.139912	16.5677	0.256618	-0.00539435	16.7076	0.981794	16.5623	0.0115235	16.6659	0.103544	0.443141	0.138343	16.7061	0.215961	0.143737	0.278545	16.8285	0.122387	0.0657463	0.0464029	16.6141	0.638653	0.0517972	0.692807	-0.0919397	0.132183	16.675	-0.0310639	0.108822	0.0608758	0.271314	16.5106	16.6249	16.7162	16.6991	16.489	16.6357	16.667	16.6647	16.7124	16.6998	16.8214	16.8355	16.5881	16.6402	16.681	16.669
sp|Q6P6C2-1|ALKB5_HUMAN	ALKBH5	Isoform 1 of RNA demethylase ALKBH5 OS=Homo sapiens OX=9606 GN=ALKBH5	-0.15265	18.0811	0.291463	0.164329	17.9285	0.244692	18.2455	0.00342775	17.9537	-0.29173	0.133317	-0.288129	17.793	0.0441714	-0.452459	0.051209	17.8714	0.0783531	0.562115	-0.0896801	17.9915	0.25174	-0.25401	0.154495	0.198449	0.0989203	18.0299	0.236915	0.0369697	0.0384663	0.538311	18.0719	18.0904	17.8576	17.9994	18.2168	18.2741	17.9166	17.9909	17.7669	17.8191	17.7915	17.9512	17.9543	18.0286	18.0219	18.0379
sp|Q6P996|PDXD1_HUMAN	PDXDC1	Pyridoxal-dependent decarboxylase domain-containing protein 1 OS=Homo sapiens OX=9606 GN=PDXDC1 PE=1 SV=2	-0.60146	20.0083	0.0888888	-0.216581	19.4069	0.379676	19.7917	0.000419133	19.8994	0.10765	0.394446	-0.202589	19.8057	0.168556	0.0139928	0.882344	19.6371	-0.168643	0.0977612	-0.340262	19.6681	0.165044	-0.123681	0.474824	-0.137673	0.262676	19.4972	-0.308544	0.0468559	-0.170871	0.298955	19.9403	20.0764	19.4275	19.3862	19.8558	19.7276	19.8837	19.9151	19.7991	19.8124	19.6612	19.613	19.7386	19.5975	19.4537	19.5407
sp|Q6P9B6|MEAK7_HUMAN	MEAK7	MTOR-associated protein MEAK7 OS=Homo sapiens OX=9606 GN=MEAK7 PE=1 SV=2	-0.190339	13.9313	0.434222	-0.111948	13.7409	0.712009	13.8193	9.23405e-05	13.9349	0.115611	0.527798	-0.876734	13.0545	0.0657987	-0.764786	0.0835432	12.7647	-0.289817	0.200343	-0.607105	13.3242	0.143541	-0.495157	0.21874	0.269629	0.242917	13.1707	0.116173	0.308518	-0.153456	0.413541	14.0376	13.8249	13.8276	13.6543	13.923	13.7157	13.9404	13.9295	13.128	12.9811	12.7025	12.8269	13.4309	13.2174	13.1659	13.1756
sp|Q6P9B9|INT5_HUMAN	INTS5	Integrator complex subunit 5 OS=Homo sapiens OX=9606 GN=INTS5 PE=1 SV=1	-0.0519265	16.2673	0.463958	0.0544379	16.2154	0.838947	16.3217	0.50651	16.2368	-0.0849405	0.710475	0.0482577	16.3156	0.473568	-0.00618017	0.974805	16.3399	0.0243854	0.754599	0.0860824	16.3534	0.241539	0.0316445	0.886621	0.0378247	0.398472	16.3511	0.0355215	0.481443	-0.00230312	0.95919	16.3014	16.2332	16.1929	16.2378	16.1966	16.4469	16.2881	16.1855	16.3431	16.288	16.2976	16.3823	16.3444	16.3624	16.3277	16.3745
sp|Q6PCB5|RSBNL_HUMAN	RSBN1L	Lysine-specific demethylase RSBN1L OS=Homo sapiens OX=9606 GN=RSBN1L PE=1 SV=2	0.0358196	19.1741	0.659175	0.155427	19.2099	0.17362	19.3295	2.40527e-06	19.1954	-0.134128	0.126594	0.579121	19.7532	0.0290594	0.423694	0.0470039	19.7414	-0.011807	0.800072	0.324798	19.4989	0.0548389	0.169371	0.118	-0.254323	0.057189	19.6627	-0.0904344	0.146241	0.163888	0.0884822	19.1719	19.1762	19.1596	19.2601	19.3229	19.3361	19.177	19.2138	19.7234	19.783	19.7475	19.7352	19.5175	19.4802	19.6728	19.6527
sp|Q6PCB6|AB17C_HUMAN	ABHD17C	Alpha/beta hydrolase domain-containing protein 17C OS=Homo sapiens OX=9606 GN=ABHD17C PE=1 SV=2	-0.618603	11.4815	0.273316	-0.206271	10.8629	0.710587	11.2752	0.00171152	10.7188	-0.556417	0.136276	-0.195228	11.2863	0.611413	0.0110434	0.938946	11.0017	-0.284547	0.159902	0.603122	12.0846	0.323041	0.809393	0.202299	0.79835	0.114737	11.6759	0.389695	0.0641248	-0.408655	0.315577	11.2235	11.7395	10.9497	10.7761	11.1892	11.3612	10.683	10.7546	11.3293	11.2432	10.9398	11.0636	11.8824	12.2868	11.7337	11.6182
sp|Q6PCB8|EMB_HUMAN	EMB	Embigin OS=Homo sapiens OX=9606 GN=EMB PE=1 SV=1	-0.243675	16.2802	0.0978273	-0.101635	16.0365	0.342572	16.1785	2.64244e-05	15.7031	-0.475458	0.153056	-0.896252	15.3839	0.0511661	-0.794617	0.0639943	15.2692	-0.114697	0.53075	-0.625924	15.6542	0.0548389	-0.524289	0.0825913	0.270328	0.168763	15.4571	0.0732454	0.5789	-0.197083	0.0828542	16.3153	16.245	16.0382	16.0348	16.1892	16.1678	15.7984	15.6077	15.4791	15.2887	15.328	15.2104	15.6433	15.6651	15.4774	15.4369
sp|Q6PCD5|RFWD3_HUMAN	RFWD3	E3 ubiquitin-protein ligase RFWD3 OS=Homo sapiens OX=9606 GN=RFWD3 PE=1 SV=3	-0.324552	15.8332	0.232805	-0.0999854	15.5087	0.699514	15.7332	1.14266e-05	15.4441	-0.28914	0.160721	-0.714825	15.1184	0.083042	-0.614839	0.0575086	14.5868	-0.531609	0.0797905	-0.0044942	15.8287	0.982224	0.0954912	0.287079	0.71033	0.0350241	15.7066	0.588228	0.0292352	-0.122103	0.0788689	15.7123	15.9542	15.5039	15.5134	15.6956	15.7708	15.3936	15.4946	15.0664	15.1704	14.6141	14.5595	15.8403	15.8171	15.7002	15.713
sp|Q6PCE3|PGM2L_HUMAN	PGM2L1	Glucose 1,6-bisphosphate synthase OS=Homo sapiens OX=9606 GN=PGM2L1 PE=1 SV=3	0.131521	18.4958	0.408961	-0.342253	18.6273	0.267533	18.1535	4.84379e-05	18.6176	0.464131	0.138392	0.438219	18.934	0.0562885	0.780472	0.0620628	18.698	-0.236035	0.185302	-0.494249	18.0015	0.0948825	-0.151996	0.429794	-0.932468	0.0406988	17.9895	-0.944485	0.021174	-0.0120171	0.922708	18.5176	18.4739	18.7127	18.5419	18.0793	18.2277	18.5873	18.648	18.883	18.9849	18.7492	18.6467	18.0726	17.9304	17.9756	18.0034
sp|Q6PD62|CTR9_HUMAN	CTR9	RNA polymerase-associated protein CTR9 homolog OS=Homo sapiens OX=9606 GN=CTR9 PE=1 SV=1	-0.119223	18.808	0.111858	-0.104706	18.6888	0.138089	18.7033	0.000347678	18.6587	-0.0445815	0.262632	-0.335193	18.4728	0.133096	-0.230487	0.214755	18.3337	-0.139107	0.403143	0.0160473	18.8241	0.759194	0.120753	0.207104	0.35124	0.127011	18.6639	0.191104	0.226346	-0.160136	0.132328	18.807	18.809	18.668	18.7096	18.7022	18.7044	18.6762	18.6413	18.5658	18.3799	18.343	18.3244	18.8579	18.7902	18.6701	18.6578
sp|Q6PFW1|VIP1_HUMAN	PPIP5K1	Inositol hexakisphosphate and diphosphoinositol-pentakisphosphate kinase 1 OS=Homo sapiens OX=9606 GN=PPIP5K1 PE=1 SV=1	-0.0146399	16.1446	0.866162	-0.00231875	16.1299	0.978246	16.1422	0.00175429	16.2773	0.135045	0.18086	-0.0828705	16.0617	0.062622	-0.0805518	0.240398	15.9243	-0.137394	0.338654	0.202297	16.3469	0.0624645	0.204616	0.153806	0.285168	0.0326366	16.218	0.156361	0.0895244	-0.128807	0.189186	16.1435	16.1456	16.1818	16.078	16.1082	16.1763	16.2838	16.2707	16.0733	16.0501	15.9997	15.8488	16.3625	16.3312	16.182	16.2541
sp|Q6PGP7|TTC37_HUMAN	TTC37	Tetratricopeptide repeat protein 37 OS=Homo sapiens OX=9606 GN=TTC37 PE=1 SV=1	0.0218769	19.8102	0.715511	-0.068682	19.8321	0.655144	19.7416	0.0165788	19.929	0.187418	0.263676	-0.0281365	19.7821	0.353034	0.0405455	0.711102	19.7644	-0.0176671	0.71297	0.141471	19.9517	0.0966286	0.210153	0.256994	0.169608	0.0605447	19.805	0.0228934	0.333004	-0.146715	0.0900105	19.8004	19.8201	19.868	19.7963	19.6677	19.8154	19.9257	19.9322	19.7666	19.7976	19.7914	19.7375	19.9712	19.9322	19.8032	19.8068
sp|Q6PI26|SHQ1_HUMAN	SHQ1	Protein SHQ1 homolog OS=Homo sapiens OX=9606 GN=SHQ1 PE=1 SV=2	-0.491998	15.9798	0.0920202	0.139999	15.4878	0.44007	16.1198	9.60665e-06	15.5639	-0.555867	0.140806	-0.374923	15.6048	0.0282869	-0.514923	0.0726957	14.9368	-0.668036	0.051696	-0.0762925	15.9035	0.341944	-0.216292	0.27189	0.298631	0.0560457	15.3745	-0.230382	0.0305983	-0.529012	0.0702211	15.9627	15.9968	15.4273	15.5483	16.1929	16.0467	15.4959	15.6318	15.6059	15.6038	14.9172	14.9564	15.944	15.863	15.353	15.3959
sp|Q6PI48|SYDM_HUMAN	DARS2	Aspartate--tRNA ligase, mitochondrial OS=Homo sapiens OX=9606 GN=DARS2 PE=1 SV=1	0.0113503	19.7296	0.843011	0.0125995	19.741	0.954064	19.7422	0.000444836	19.9041	0.161895	0.396399	0.0838916	19.8135	0.21737	0.071292	0.609266	19.9817	0.168176	0.0816104	0.272749	20.0024	0.0873927	0.260149	0.258204	0.188857	0.0606335	20.2097	0.396202	0.0200683	0.207344	0.0799537	19.6997	19.7595	19.7237	19.7582	19.6495	19.8349	19.9412	19.867	19.8318	19.7952	19.9875	19.9759	19.9814	20.0233	20.2191	20.2003
sp|Q6PI78|TMM65_HUMAN	TMEM65	Transmembrane protein 65 OS=Homo sapiens OX=9606 GN=TMEM65 PE=1 SV=2	-0.0350833	16.5247	0.792193	-0.121395	16.4897	0.621231	16.4034	0.0095458	16.2998	-0.103518	0.596983	-0.0336593	16.4911	0.797301	0.0877357	0.539747	16.6527	0.161568	0.191025	-0.286302	16.2384	0.18624	-0.164907	0.387794	-0.252643	0.111355	16.2651	-0.225993	0.0705501	0.0266497	0.740343	16.4461	16.6034	16.4661	16.5132	16.3179	16.4888	16.3743	16.2253	16.5336	16.4486	16.6244	16.6809	16.1907	16.2862	16.2495	16.2807
sp|Q6PID6|TTC33_HUMAN	TTC33	Tetratricopeptide repeat protein 33 OS=Homo sapiens OX=9606 GN=TTC33 PE=1 SV=2	0.0140989	15.4934	0.959209	-0.0567643	15.5075	0.839731	15.4366	0.00394105	15.4228	-0.0138069	0.932856	-0.300477	15.1929	0.362312	-0.243713	0.331935	15.1381	-0.0547949	0.826083	0.390853	15.8842	0.23597	0.447617	0.149297	0.691329	0.105516	15.963	0.770142	0.0832712	0.0788127	0.692162	15.3575	15.6292	15.4246	15.5904	15.4377	15.4355	15.331	15.5146	15.0449	15.3409	15.0775	15.1987	15.8064	15.9621	15.8681	16.058
sp|Q6PII3|CC174_HUMAN	CCDC174	Coiled-coil domain-containing protein 174 OS=Homo sapiens OX=9606 GN=CCDC174 PE=1 SV=3	-0.0476767	14.3092	0.828778	0.102386	14.2616	0.806076	14.4116	0.0800874	14.2037	-0.207902	0.623085	-0.35872	13.9505	0.222581	-0.461106	0.202645	13.8519	-0.0986763	0.600469	-0.095138	14.2141	0.74086	-0.197524	0.578265	0.263582	0.308876	14.409	0.458491	0.0617979	0.194909	0.409634	14.4383	14.1802	14.226	14.2972	14.5683	14.255	14.0161	14.3914	14.0328	13.8682	13.767	13.9367	14.348	14.0802	14.4153	14.4028
sp|Q6PIJ6|FBX38_HUMAN	FBXO38	F-box only protein 38 OS=Homo sapiens OX=9606 GN=FBXO38 PE=1 SV=3	0.0351802	16.6581	0.460442	-0.139819	16.6933	0.633569	16.5183	0.000279451	16.2989	-0.219449	0.406467	-0.194684	16.4635	0.0473862	-0.0548657	0.784488	16.6791	0.215656	0.0606515	0.255391	16.9135	0.0652255	0.39521	0.248603	0.450075	0.0190657	17.0774	0.613937	0.0240531	0.163862	0.166016	16.6785	16.6378	16.675	16.7116	16.3799	16.6568	16.3137	16.284	16.4626	16.4643	16.6654	16.6928	16.9202	16.9069	17.1209	17.0339
sp|Q6PIU2-2|NCEH1_HUMAN	NCEH1	Isoform 2 of Neutral cholesterol ester hydrolase 1 OS=Homo sapiens OX=9606 GN=NCEH1	-0.0712471	17.4765	0.347859	0.157799	17.4053	0.477933	17.6343	1.19584e-05	17.7813	0.146944	0.411281	0.367175	17.8437	0.0390219	0.209376	0.253292	17.6817	-0.162012	0.105432	-0.452218	17.0243	0.0548389	-0.610016	0.139875	-0.819393	0.0258544	17.0665	-0.777218	0.0168596	0.0421743	0.324978	17.4622	17.4908	17.3679	17.4427	17.54	17.7287	17.787	17.7756	17.8704	17.817	17.6807	17.6827	17.0028	17.0459	17.0604	17.0726
sp|Q6PIW4|FIGL1_HUMAN	FIGNL1	Fidgetin-like protein 1 OS=Homo sapiens OX=9606 GN=FIGNL1 PE=1 SV=2	-0.102804	16.2122	0.120481	0.0162683	16.1094	0.798821	16.2285	0.000360785	16.2913	0.0627942	0.467531	0.0748847	16.2871	0.214098	0.0586164	0.350205	15.8787	-0.408419	0.0731601	0.0880645	16.3003	0.436796	0.0717963	0.554385	0.0131799	0.895457	16.0267	-0.260435	0.0469424	-0.273615	0.158142	16.2283	16.1961	16.0984	16.1204	16.2552	16.2017	16.3308	16.2518	16.3134	16.2608	15.9061	15.8512	16.3652	16.2354	16.053	16.0003
sp|Q6PJ21|SPSB3_HUMAN	SPSB3	SPRY domain-containing SOCS box protein 3 OS=Homo sapiens OX=9606 GN=SPSB3 PE=1 SV=2	0.087403	12.8959	0.575681	0.225412	12.9833	0.358083	13.1213	0.0191721	12.8901	-0.231242	0.155607	-0.389646	12.5063	0.121039	-0.615059	0.060659	12.6376	0.131289	0.513408	0.127004	13.0229	0.489148	-0.0984084	0.51435	0.51665	0.079897	12.7762	0.269975	0.337529	-0.246675	0.454537	12.9767	12.8152	12.9338	13.0328	13.0861	13.1566	12.8576	12.9226	12.5647	12.4479	12.7446	12.5305	12.945	13.1009	12.5994	12.9531
sp|Q6PJG6|BRAT1_HUMAN	BRAT1	BRCA1-associated ATM activator 1 OS=Homo sapiens OX=9606 GN=BRAT1 PE=1 SV=2	-0.163796	17.9638	0.391552	-0.106351	17.8	0.755053	17.8574	0.00273735	17.9975	0.140101	0.603925	0.0247863	17.9886	0.78678	0.131137	0.568641	17.3277	-0.660856	0.0776809	-0.0249928	17.9388	0.794618	0.0813584	0.75295	-0.0497791	0.0380477	17.6555	-0.333088	0.0197939	-0.283309	0.0599184	17.9014	18.0262	17.884	17.7159	17.7028	18.012	17.9761	18.019	17.9856	17.9915	17.3963	17.2591	17.9357	17.9418	17.672	17.6389
sp|Q6PJI9|WDR59_HUMAN	WDR59	GATOR complex protein WDR59 OS=Homo sapiens OX=9606 GN=WDR59 PE=1 SV=2	0.0574361	14.2045	0.729536	0.0685767	14.262	0.786649	14.2731	0.290686	14.3365	0.0633369	0.73535	-0.116718	14.0878	0.396669	-0.185294	0.324369	14.2788	0.190976	0.159902	0.115172	14.3197	0.395016	0.0465955	0.788679	0.23189	0.095513	14.2394	0.151599	0.279832	-0.0802906	0.541364	14.2778	14.1313	14.1898	14.3341	14.1725	14.3737	14.291	14.3819	14.1326	14.0431	14.2551	14.3025	14.345	14.2944	14.1636	14.3153
sp|Q6PJT7|ZC3HE_HUMAN	ZC3H14	Zinc finger CCCH domain-containing protein 14 OS=Homo sapiens OX=9606 GN=ZC3H14 PE=1 SV=1	0.173979	18.406	0.15681	0.234869	18.58	0.17362	18.6409	0.000158736	18.4749	-0.165987	0.141551	0.100703	18.5067	0.0964423	-0.134166	0.072479	18.7175	0.210778	0.0715138	0.292875	18.6989	0.121223	0.058006	0.573387	0.192172	0.15214	18.8677	0.36098	0.0208315	0.168808	0.220119	18.3963	18.4158	18.5372	18.6228	18.6402	18.6417	18.5048	18.445	18.4878	18.5257	18.7169	18.7182	18.7587	18.6391	18.873	18.8625
sp|Q6PK18-2|OGFD3_HUMAN	OGFOD3	Isoform 2 of 2-oxoglutarate and iron-dependent oxygenase domain-containing protein 3 OS=Homo sapiens OX=9606 GN=OGFOD3	-0.216914	13.3055	0.33594	-0.155279	13.0886	0.517884	13.1502	0.00117694	12.9303	-0.219948	0.100524	0.426979	13.7325	0.121352	0.582258	0.0295068	13.5514	-0.181085	0.142563	-0.274901	13.0306	0.282422	-0.119622	0.396791	-0.70188	0.0442448	12.9005	-0.832009	0.0755196	-0.130128	0.672225	13.1967	13.4143	13.044	13.1331	13.148	13.1525	12.9294	12.9311	13.7438	13.7212	13.5104	13.5924	12.9575	13.1038	13.0764	12.7246
sp|Q6PKG0|LARP1_HUMAN	LARP1	La-related protein 1 OS=Homo sapiens OX=9606 GN=LARP1 PE=1 SV=2	0.0133277	20.0581	0.768119	0.232695	20.0714	0.316319	20.2908	0.000751841	20.0737	-0.217091	0.216931	0.199412	20.2575	0.0804606	-0.0332838	0.756307	20.2566	-0.000957188	0.98047	0.3414	20.3995	0.0700482	0.108704	0.42412	0.141988	0.107925	20.3606	0.103043	0.260748	-0.038945	0.656498	20.0346	20.0816	20.0563	20.0866	20.3595	20.2221	20.0628	20.0846	20.2307	20.2843	20.2565	20.2566	20.422	20.3771	20.41	20.3111
sp|Q6PKH6-2|DR4L2_HUMAN	DHRS4L2	Isoform 2 of Dehydrogenase/reductase SDR family member 4-like 2 OS=Homo sapiens OX=9606 GN=DHRS4L2	-0.214967	15.0193	0.323276	-0.204759	14.8043	0.477432	14.8145	0.00211388	14.691	-0.123552	0.440296	0.193252	15.2126	0.300553	0.398011	0.101985	15.0267	-0.185872	0.28642	-0.211574	14.8077	0.28238	-0.0068149	0.960984	-0.404826	0.0423751	14.6042	-0.608356	0.0244978	-0.20353	0.0800552	14.9189	15.1197	14.8536	14.755	14.7423	14.8868	14.7391	14.6429	15.1733	15.2518	14.9492	15.1042	14.7981	14.8173	14.5838	14.6246
sp|Q6PL18|ATAD2_HUMAN	ATAD2	ATPase family AAA domain-containing protein 2 OS=Homo sapiens OX=9606 GN=ATAD2 PE=1 SV=1	0.648396	18.5157	0.0679444	-0.000793179	19.1641	0.995174	18.5149	4.06715e-06	18.8168	0.301841	0.141794	0.456951	18.9727	0.0297731	0.457744	0.0620628	19.0533	0.080602	0.261526	0.279601	18.7953	0.056862	0.280394	0.150705	-0.17735	0.0716179	19.2403	0.267668	0.0339935	0.445018	0.0545684	18.5107	18.5207	19.1241	19.2042	18.4686	18.5613	18.8456	18.7879	18.9973	18.948	19.0294	19.0772	18.7777	18.8129	19.2265	19.2542
sp|Q6PML9|ZNT9_HUMAN	SLC30A9	Zinc transporter 9 OS=Homo sapiens OX=9606 GN=SLC30A9 PE=1 SV=1	0.157074	16.0247	0.161176	0.0681629	16.1818	0.889633	16.0928	0.0337097	16.4281	0.33528	0.433598	0.353884	16.3786	0.0234038	0.285721	0.429928	16.4044	0.0258283	0.448782	-0.0861529	15.9385	0.347206	-0.154316	0.696424	-0.440036	0.0476455	16.1342	-0.244322	0.138718	0.195714	0.301289	16.0317	16.0176	16.2219	16.1416	15.863	16.3227	16.4097	16.4465	16.3791	16.378	16.4242	16.3846	15.9885	15.8886	16.2158	16.0527
sp|Q6Q0C0|TRAF7_HUMAN	TRAF7	E3 ubiquitin-protein ligase TRAF7 OS=Homo sapiens OX=9606 GN=TRAF7 PE=1 SV=1	-0.149412	14.3771	0.527704	0.00526471	14.2277	0.984471	14.3824	0.0901677	14.1588	-0.223586	0.2882	-0.1282	14.2489	0.494947	-0.133465	0.489374	13.9824	-0.266491	0.285831	-0.111068	14.266	0.412988	-0.116332	0.447447	0.0171323	0.908715	14.1402	-0.108697	0.487419	-0.12583	0.294617	14.4495	14.3047	14.3488	14.1066	14.3054	14.4594	14.0994	14.2182	14.3488	14.149	13.9084	14.0564	14.2349	14.2971	14.1918	14.0887
sp|Q6R327-3|RICTR_HUMAN	RICTOR	Isoform 3 of Rapamycin-insensitive companion of mTOR OS=Homo sapiens OX=9606 GN=RICTOR	0.515468	18.5078	0.0630399	0.252269	19.0233	0.226718	18.7601	1.02672e-06	19.2626	0.502514	0.102434	-0.179401	18.3284	0.0539937	-0.43167	0.0464282	18.5653	0.236842	0.0909838	0.00834876	18.5162	0.904853	-0.24392	0.164496	0.18775	0.09134	18.8882	0.559823	0.0201355	0.372073	0.088942	18.4869	18.5287	19.0162	19.0303	18.731	18.7892	19.2696	19.2556	18.323	18.3338	18.597	18.5336	18.5558	18.4765	18.8596	18.9169
sp|Q6RFH5|WDR74_HUMAN	WDR74	WD repeat-containing protein 74 OS=Homo sapiens OX=9606 GN=WDR74 PE=1 SV=1	-0.163202	17.4889	0.310433	0.188417	17.3257	0.461357	17.6773	9.99825e-05	17.5194	-0.157923	0.430386	-0.146804	17.3421	0.180851	-0.33522	0.166125	16.9524	-0.389654	0.101836	0.485848	17.9747	0.0717643	0.297432	0.253153	0.632652	0.0354809	17.9159	0.573782	0.0482907	-0.0588692	0.654752	17.4518	17.526	17.2531	17.3983	17.5755	17.7791	17.5544	17.4844	17.3051	17.3791	16.9032	17.0017	17.9439	18.0056	17.8403	17.9914
sp|Q6RW13|ATRAP_HUMAN	AGTRAP	Type-1 angiotensin II receptor-associated protein OS=Homo sapiens OX=9606 GN=AGTRAP PE=1 SV=1	0.22004	11.9411	0.557865	-0.300473	12.1612	0.721588	11.6407	0.327318	11.9129	0.27229	0.697571	-0.452318	11.4888	0.232379	-0.151845	0.814426	11.5895	0.100712	0.755589	-0.488254	11.4529	0.199216	-0.187781	0.796374	-0.0359361	0.915039	11.7399	0.251128	0.543596	0.287065	0.535807	11.8603	12.0219	12.3725	11.9498	11.2326	12.0487	11.8456	11.9803	11.3054	11.6723	11.4876	11.6915	11.5996	11.3061	11.9804	11.4995
sp|Q6SJ93|F111B_HUMAN	FAM111B	Protein FAM111B OS=Homo sapiens OX=9606 GN=FAM111B PE=1 SV=1	-0.34131	17.6863	0.0838908	-0.0476891	17.345	0.522042	17.6386	2.91849e-05	17.2515	-0.387155	0.16852	-0.21225	17.4741	0.0778023	-0.164561	0.0838608	16.9176	-0.556498	0.0845932	0.254174	17.9405	0.106155	0.301863	0.122867	0.466424	0.0387245	17.7418	0.267767	0.0682292	-0.198658	0.182227	17.7159	17.6567	17.3231	17.3668	17.622	17.6553	17.3403	17.1626	17.4522	17.4959	16.9827	16.8524	17.9748	17.9061	17.7892	17.6945
sp|Q6SJ96|TBPL2_HUMAN	TBPL2	TATA box-binding protein-like protein 2 OS=Homo sapiens OX=9606 GN=TBPL2 PE=2 SV=1	-0.477352	14.4498	0.189149	-0.601342	13.9724	0.285459	13.8484	0.0142707	14.0357	0.187262	0.382067	-0.678169	13.7716	0.104335	-0.0768275	0.601128	14.0951	0.323492	0.150168	-0.254309	14.1955	0.440045	0.347033	0.309351	0.423861	0.176606	14.0912	0.319549	0.0877447	-0.104312	0.649471	14.5867	14.3129	13.9243	14.0205	13.778	13.9189	14.121	13.9504	13.8417	13.7015	14.0567	14.1335	14.0564	14.3346	14.1208	14.0615
sp|Q6STE5|SMRD3_HUMAN	SMARCD3	SWI/SNF-related matrix-associated actin-dependent regulator of chromatin subfamily D member 3 OS=Homo sapiens OX=9606 GN=SMARCD3 PE=1 SV=1	-0.358055	11.6682	0.103067	0.175238	11.3102	0.564206	11.8435	0.00065668	11.2594	-0.584101	0.217937	-1.18601	10.4822	0.0308962	-1.36124	0.0564625	10.5996	0.117369	0.611469	-0.479886	11.1883	0.270693	-0.655124	0.267246	0.706121	0.140666	11.239	0.756798	0.0220556	0.0506773	0.887415	11.7236	11.6128	11.3102	11.3102	11.7125	11.9744	11.3956	11.1231	10.5262	10.4382	10.7384	10.4608	10.9766	11.4001	11.2296	11.2485
sp|Q6T4R5|NHS_HUMAN	NHS	Nance-Horan syndrome protein OS=Homo sapiens OX=9606 GN=NHS PE=1 SV=2	-0.0527753	15.6256	0.641911	-0.0842646	15.5729	0.548007	15.5414	1.34646e-05	15.4716	-0.0697955	0.689272	-1.16103	14.4646	0.0309105	-1.07676	0.0510033	14.3635	-0.101086	0.624635	-0.105544	15.5201	0.148181	-0.0212792	0.848126	1.05549	0.0322223	15.5079	1.04332	0.0264839	-0.0121669	0.890186	15.6445	15.6068	15.5052	15.6405	15.6031	15.4796	15.3896	15.5535	14.5323	14.397	14.4749	14.2521	15.5007	15.5395	15.5567	15.4592
sp|Q6TFL4|KLH24_HUMAN	KLHL24	Kelch-like protein 24 OS=Homo sapiens OX=9606 GN=KLHL24 PE=1 SV=1	0.860782	13.0185	0.0679444	0.020417	13.8793	0.897865	13.0389	1.29263e-05	13.9641	0.925225	0.113128	-0.0413996	12.9771	0.72711	-0.0618166	0.691302	13.4874	0.510328	0.10937	0.551971	13.5704	0.0650153	0.531554	0.138903	0.59337	0.0626407	13.9887	1.01162	0.0263144	0.418254	0.0773717	13.0037	13.0333	13.9303	13.8282	13.1107	12.9671	14.0406	13.8876	12.8978	13.0563	13.4455	13.5293	13.5275	13.6134	13.9804	13.997
sp|Q6UB28|MAP12_HUMAN	METAP1D	Methionine aminopeptidase 1D, mitochondrial OS=Homo sapiens OX=9606 GN=METAP1D PE=1 SV=1	0.199772	11.2111	0.706102	-0.221703	11.4108	0.720166	10.9894	0.491972	11.1824	0.193049	0.308714	0.000203142	11.2113	0.999546	0.221906	0.364052	11.327	0.11574	0.579317	-0.25119	10.9599	0.599054	-0.029487	0.88265	-0.251393	0.289065	10.8976	-0.313666	0.539565	-0.062273	0.920248	10.9187	11.5034	11.2624	11.5593	10.9031	11.0756	11.2083	11.1565	11.0908	11.3318	11.3772	11.2768	11.0332	10.8865	10.5443	11.2509
sp|Q6UB35|C1TM_HUMAN	MTHFD1L	Monofunctional C1-tetrahydrofolate synthase, mitochondrial OS=Homo sapiens OX=9606 GN=MTHFD1L PE=1 SV=1	-0.183104	20.4758	0.424724	-0.374574	20.2927	0.338207	20.1012	0.00236042	19.9771	-0.124097	0.333225	-0.195167	20.2806	0.392926	0.179406	0.254563	20.2765	-0.00407606	0.972331	0.0210151	20.4968	0.914408	0.395589	0.126756	0.216182	0.161148	20.5107	0.230053	0.124137	0.0138703	0.737497	20.5993	20.3523	20.3283	20.257	20.0539	20.1486	20.0187	19.9356	20.3506	20.2107	20.2435	20.3095	20.4734	20.5202	20.4999	20.5214
sp|Q6UB99|ANR11_HUMAN	ANKRD11	Ankyrin repeat domain-containing protein 11 OS=Homo sapiens OX=9606 GN=ANKRD11 PE=1 SV=3	-0.157771	16.1094	0.11496	0.0677733	15.9517	0.551128	16.1772	0.000114501	15.8273	-0.349932	0.124407	0.0723669	16.1818	0.225284	0.00459364	0.948161	16.1019	-0.0798943	0.360056	0.205485	16.3149	0.0906306	0.137711	0.233653	0.133118	0.048495	16.1526	-0.0292122	0.472707	-0.16233	0.106929	16.1375	16.0814	15.9559	15.9474	16.2215	16.1329	15.8464	15.8082	16.1953	16.1683	16.0567	16.1472	16.3224	16.3074	16.1783	16.1269
sp|Q6ULP2-9|AFTIN_HUMAN	AFTPH	Isoform 5 of Aftiphilin OS=Homo sapiens OX=9606 GN=AFTPH	0.0133931	15.5338	0.921232	0.128025	15.5472	0.353389	15.6618	0.000218768	15.6224	-0.039426	0.662981	0.17749	15.7113	0.132332	0.0494649	0.618831	15.6328	-0.0785018	0.391738	-0.213728	15.3201	0.0568633	-0.341753	0.131138	-0.391218	0.0514323	15.1536	-0.557633	0.0302639	-0.166415	0.0873946	15.5448	15.5228	15.626	15.4684	15.6141	15.7095	15.5992	15.6456	15.759	15.6636	15.6507	15.6149	15.311	15.3291	15.1346	15.1727
sp|Q6UN15|FIP1_HUMAN	FIP1L1	Pre-mRNA 3'-end-processing factor FIP1 OS=Homo sapiens OX=9606 GN=FIP1L1 PE=1 SV=1	0.193319	18.5923	0.123518	0.163187	18.7857	0.270023	18.7555	0.00027021	18.5704	-0.185126	0.112638	0.0398775	18.6322	0.483426	-0.12331	0.0574196	18.9823	0.350113	0.118135	-0.052211	18.5401	0.531037	-0.215398	0.150705	-0.0920885	0.200393	18.7423	0.110117	0.0247547	0.202205	0.116216	18.5559	18.6288	18.7948	18.7765	18.7658	18.7453	18.588	18.5528	18.6399	18.6246	18.9154	19.0493	18.5034	18.5769	18.7396	18.7451
sp|Q6UUV7|CRTC3_HUMAN	CRTC3	CREB-regulated transcription coactivator 3 OS=Homo sapiens OX=9606 GN=CRTC3 PE=1 SV=2	0.334879	16.0993	0.158374	-0.352232	16.4342	0.346962	15.7471	5.58973e-06	15.73	-0.0170848	0.929132	0.749589	16.8489	0.0781599	1.10182	0.0689734	17.5685	0.719621	0.0959714	0.912842	17.0121	0.0697288	1.26507	0.10327	0.163253	0.354711	16.5656	-0.283225	0.218904	-0.446479	0.12868	16.0214	16.1772	16.3988	16.4695	15.6425	15.8516	15.7063	15.7536	16.7443	16.9534	17.5725	17.5645	17.0492	16.9751	16.481	16.6503
sp|Q6UVJ0|SAS6_HUMAN	SASS6	Spindle assembly abnormal protein 6 homolog OS=Homo sapiens OX=9606 GN=SASS6 PE=1 SV=1	0.178518	18.3689	0.0679444	0.0246082	18.5474	0.81203	18.3935	2.52193e-07	18.4259	0.0324077	0.707454	-0.55756	17.8114	0.0282869	-0.582168	0.0541527	17.6509	-0.160462	0.0956025	0.0273719	18.3963	0.320127	0.00276375	0.977083	0.584932	0.0262707	18.5822	0.770884	0.0159886	0.185952	0.0605437	18.3795	18.3583	18.5482	18.5467	18.4427	18.3443	18.412	18.4399	17.8345	17.7882	17.6521	17.6497	18.4065	18.3861	18.5878	18.5766
sp|Q6UVK1|CSPG4_HUMAN	CSPG4	Chondroitin sulfate proteoglycan 4 OS=Homo sapiens OX=9606 GN=CSPG4 PE=1 SV=2	-0.371967	18.1422	0.0838908	-0.123926	17.7703	0.388003	18.0183	1.67245e-07	17.2174	-0.800937	0.102434	-2.95782	15.1844	0.0234038	-2.8339	0.0325504	15.2208	0.0364081	0.793318	-1.48758	16.6547	0.0548389	-1.36366	0.0960309	1.47024	0.0327086	16.4323	1.24788	0.0326133	-0.222361	0.379452	18.1547	18.1297	17.7323	17.8082	17.9644	18.0722	17.2427	17.1921	15.2406	15.1282	15.1501	15.2915	16.571	16.7383	16.3209	16.5436
sp|Q6UW02|CP20A_HUMAN	CYP20A1	Cytochrome P450 20A1 OS=Homo sapiens OX=9606 GN=CYP20A1 PE=1 SV=1	-0.115803	18.4019	0.311132	0.0345671	18.2861	0.849436	18.4365	0.000506581	18.5484	0.111886	0.479614	0.393549	18.7954	0.0369763	0.358982	0.12319	18.6652	-0.130297	0.10937	0.194192	18.5961	0.0783506	0.159625	0.359069	-0.199357	0.0479591	18.6664	-0.129056	0.0928164	0.0703007	0.216454	18.381	18.4228	18.232	18.3402	18.3506	18.5224	18.5674	18.5293	18.7737	18.8172	18.6583	18.672	18.603	18.5892	18.6429	18.6899
sp|Q6UW56-3|ARAID_HUMAN	ATRAID	Isoform 3 of All-trans retinoic acid-induced differentiation factor OS=Homo sapiens OX=9606 GN=ATRAID	-1.00149	15.7498	0.100312	-0.268663	14.7483	0.391543	15.4811	1.93305e-05	14.2403	-1.24086	0.116549	0.447672	16.1974	0.0585514	0.716334	0.0771012	15.4864	-0.71101	0.069005	0.00641001	15.7562	0.963836	0.275073	0.312959	-0.441262	0.0629551	15.1418	-1.05564	0.0215829	-0.614378	0.0934692	15.8055	15.694	14.6094	14.8872	15.3732	15.589	14.3476	14.133	16.2166	16.1783	15.43	15.5429	15.8208	15.6915	15.0848	15.1988
sp|Q6UW63|PLGT2_HUMAN	POGLUT2	Protein O-glucosyltransferase 2 OS=Homo sapiens OX=9606 GN=POGLUT2 PE=1 SV=1	0.086925	17.94	0.195431	-0.122183	18.0269	0.347826	17.8178	0.000274925	17.9374	0.119649	0.552282	0.446442	18.3864	0.0176639	0.568625	0.0488409	18.329	-0.0573789	0.0596454	0.0963438	18.0363	0.0948825	0.218527	0.170506	-0.350098	0.025542	18.1529	-0.233491	0.0123405	0.116607	0.08318	17.9352	17.9447	18.0537	18.0001	17.7726	17.863	18.0432	17.8317	18.3885	18.3843	18.3264	18.3317	18.0226	18.05	18.1539	18.1519
sp|Q6UW68|TM205_HUMAN	TMEM205	Transmembrane protein 205 OS=Homo sapiens OX=9606 GN=TMEM205 PE=1 SV=1	0.03996	16.13	0.866365	0.248254	16.1699	0.486003	16.3782	0.000313953	16.6923	0.314083	0.160721	0.841019	16.971	0.073958	0.592765	0.0625265	16.9823	0.0113275	0.966431	1.01029	17.1403	0.100269	0.762035	0.133619	0.16927	0.273412	17.0657	0.0946684	0.145044	-0.0746014	0.628728	15.9916	16.2684	16.1387	16.2012	16.3097	16.4468	16.6952	16.6895	16.9799	16.9621	17.1561	16.8085	17.23	17.0505	17.0972	17.0342
sp|Q6UW78|UQCC3_HUMAN	UQCC3	Ubiquinol-cytochrome-c reductase complex assembly factor 3 OS=Homo sapiens OX=9606 GN=UQCC3 PE=1 SV=2	-0.0169187	12.8486	0.925728	-0.146124	12.8317	0.543682	12.7025	0.127776	12.9259	0.223372	0.129051	0.0859803	12.9346	0.691479	0.232104	0.25309	12.774	-0.160627	0.579139	0.239806	13.0884	0.266465	0.38593	0.111779	0.153826	0.359187	12.8187	-0.115898	0.433993	-0.269724	0.0695513	12.9541	12.7431	12.8197	12.8437	12.6697	12.7353	12.9332	12.9186	13.0382	12.8311	12.6255	12.9225	13.1105	13.0664	12.8242	12.8133
sp|Q6UWE0|LRSM1_HUMAN	LRSAM1	E3 ubiquitin-protein ligase LRSAM1 OS=Homo sapiens OX=9606 GN=LRSAM1 PE=1 SV=1	-0.232747	18.2392	0.0848432	-0.0303014	18.0065	0.650798	18.2089	0.000477799	18.1861	-0.0228384	0.775112	-0.0452095	18.194	0.114359	-0.0149081	0.755936	17.9962	-0.197793	0.121087	-0.0671357	18.1721	0.585615	-0.0368343	0.792783	-0.0219263	0.842485	17.7863	-0.407712	0.018253	-0.385786	0.127796	18.2453	18.2332	18.0314	17.9816	18.1773	18.2406	18.152	18.2202	18.1848	18.2033	18.0342	17.9583	18.2495	18.0947	17.8016	17.7711
sp|Q6UWP7|LCLT1_HUMAN	LCLAT1	Lysocardiolipin acyltransferase 1 OS=Homo sapiens OX=9606 GN=LCLAT1 PE=1 SV=1	-0.0179749	18.3222	0.857926	0.302174	18.3042	0.187674	18.6243	1.31385e-06	18.7426	0.118237	0.144639	0.146837	18.469	0.0443647	-0.155337	0.0774565	18.3845	-0.0845426	0.0981622	-0.547294	17.7749	0.0466328	-0.849468	0.0825913	-0.694132	0.0213981	17.9244	-0.544565	0.0242336	0.149567	0.161857	18.3141	18.3302	18.2446	18.3638	18.6036	18.6451	18.7348	18.7504	18.4808	18.4572	18.3799	18.389	17.7625	17.7872	17.9616	17.8873
sp|Q6UWY0|ARSK_HUMAN	ARSK	Arylsulfatase K OS=Homo sapiens OX=9606 GN=ARSK PE=1 SV=1	0.355017	13.5344	0.0815992	-0.176352	13.8894	0.617781	13.3581	2.11093e-05	13.5125	0.154472	0.593274	0.997822	14.5322	0.0248275	1.17417	0.0738514	14.8326	0.300334	0.10937	0.0541815	13.5886	0.285602	0.230533	0.456122	-0.94364	0.0249698	13.7225	-0.809711	0.0413852	0.133929	0.44419	13.5474	13.5214	13.8567	13.9222	13.1914	13.5247	13.5003	13.5248	14.5047	14.5598	14.7876	14.8775	13.6113	13.5659	13.8218	13.6232
sp|Q6UWZ7|ABRX1_HUMAN	ABRAXAS1	BRCA1-A complex subunit Abraxas 1 OS=Homo sapiens OX=9606 GN=ABRAXAS1 PE=1 SV=2	0.0318756	16.0374	0.804499	0.0455825	16.0693	0.739943	16.083	0.00176123	15.8506	-0.232352	0.321521	0.0747901	16.1122	0.467152	0.0292076	0.447313	16.3886	0.276412	0.0827736	-0.298512	15.7389	0.153496	-0.344094	0.131902	-0.373302	0.0539101	15.8484	-0.263791	0.107867	0.109511	0.450563	15.9726	16.1022	16.024	16.1146	16.1019	16.0641	15.7387	15.9625	16.0964	16.128	16.3601	16.4171	15.6929	15.7849	15.777	15.9198
sp|Q6UX04|CWC27_HUMAN	CWC27	Spliceosome-associated protein CWC27 homolog OS=Homo sapiens OX=9606 GN=CWC27 PE=1 SV=1	0.0693793	16.8376	0.259721	0.105427	16.907	0.564206	16.943	0.00331525	16.7152	-0.227798	0.276475	-0.1186	16.719	0.0669379	-0.224027	0.19645	16.559	-0.159948	0.0857272	0.0575085	16.8951	0.199006	-0.0479182	0.732634	0.176108	0.0270786	16.8235	0.104515	0.260327	-0.0715936	0.463839	16.8554	16.8198	16.9299	16.884	17.0267	16.8594	16.6714	16.759	16.7195	16.7184	16.5793	16.5388	16.9036	16.8866	16.8805	16.7665
sp|Q6UX07|DHR13_HUMAN	DHRS13	Dehydrogenase/reductase SDR family member 13 OS=Homo sapiens OX=9606 GN=DHRS13 PE=2 SV=1	-0.397976	14.7028	0.262208	-0.33483	14.3048	0.517884	14.368	0.00566951	14.3723	0.00430245	0.98855	0.775943	15.4787	0.0870792	1.11077	0.0853216	14.9452	-0.533507	0.0816104	0.232597	14.9354	0.381991	0.567427	0.23939	-0.543346	0.046288	14.7533	-0.725437	0.179301	-0.182091	0.70372	14.8469	14.5587	14.3913	14.2183	14.1824	14.5536	14.3749	14.3696	15.4389	15.5186	14.8987	14.9917	14.9801	14.8907	14.4615	15.0451
sp|Q6UX53|MET7B_HUMAN	METTL7B	Methyltransferase-like protein 7B OS=Homo sapiens OX=9606 GN=METTL7B PE=1 SV=2	-0.54852	18.1219	0.0927847	-0.857913	17.5734	0.220856	17.264	5.73804e-07	17.0853	-0.178656	0.381753	-1.8368	16.2851	0.0262677	-0.978882	0.0540534	16.097	-0.188107	0.097301	-0.922155	17.1997	0.0618068	-0.0642418	0.667524	0.914641	0.0213981	16.8642	0.579105	0.017164	-0.335535	0.0486218	18.1918	18.052	17.5838	17.5629	17.1756	17.3524	17.028	17.1427	16.2652	16.305	16.1165	16.0775	17.2082	17.1913	16.8721	16.8563
sp|Q6UX71|PXDC2_HUMAN	PLXDC2	Plexin domain-containing protein 2 OS=Homo sapiens OX=9606 GN=PLXDC2 PE=1 SV=1	0.471438	18.4771	0.12665	-0.0796685	18.9485	0.449947	18.3974	5.55422e-05	18.3625	-0.0349554	0.317141	0.593839	19.0709	0.0968081	0.673508	0.0879197	19.4863	0.415378	0.176766	-0.188828	18.2883	0.390134	-0.10916	0.592842	-0.782667	0.0919669	18.5224	-0.548508	0.0796367	0.23416	0.314471	18.5187	18.4355	18.8645	19.0325	18.4128	18.382	18.3557	18.3692	19.19	18.9519	19.5134	19.4592	18.4066	18.17	18.5426	18.5022
sp|Q6UXD5|SE6L2_HUMAN	SEZ6L2	Seizure 6-like protein 2 OS=Homo sapiens OX=9606 GN=SEZ6L2 PE=1 SV=2	-0.510043	16.1256	0.0679444	-0.110318	15.6156	0.239622	16.0153	2.93269e-07	15.6257	-0.389628	0.102434	0.798086	16.9237	0.0309105	0.908404	0.0423616	16.5335	-0.390189	0.0842348	-0.275292	15.8503	0.0988696	-0.164974	0.204148	-1.07338	0.0298418	15.4917	-1.43201	0.0180418	-0.358633	0.105293	16.1139	16.1374	15.5865	15.6446	16.0001	16.0304	15.6011	15.6502	16.9705	16.8769	16.5244	16.5426	15.8077	15.8929	15.4532	15.5301
sp|Q6UXH1-5|CREL2_HUMAN	CRELD2	Isoform 5 of Protein disulfide isomerase CRELD2 OS=Homo sapiens OX=9606 GN=CRELD2	-0.305981	12.9905	0.191939	-0.565861	12.6845	0.280365	12.4247	0.00659147	12.4174	-0.00723851	0.98855	0.326745	13.3173	0.0905891	0.892606	0.0866301	13.3657	0.0484531	0.855265	-0.0768181	12.9137	0.578619	0.489043	0.240701	-0.403563	0.120441	12.5752	-0.742117	0.0369813	-0.338555	0.189186	12.9948	12.9863	12.7788	12.5903	12.5658	12.2835	12.6942	12.1407	13.3823	13.2522	13.5225	13.2089	13.0006	12.8268	12.5195	12.6308
sp|Q6UXM1|LRIG3_HUMAN	LRIG3	Leucine-rich repeats and immunoglobulin-like domains protein 3 OS=Homo sapiens OX=9606 GN=LRIG3 PE=2 SV=1	-0.181411	14.0437	0.260532	-0.172365	13.8622	0.626177	13.8713	0.0552783	13.7213	-0.150018	0.613002	-0.334493	13.7092	0.169257	-0.162128	0.5878	13.747	0.0378571	0.885516	0.164982	14.2086	0.0717643	0.337348	0.336656	0.499476	0.0986564	13.9058	0.196687	0.319488	-0.302788	0.129018	14.0361	14.0512	13.7865	13.9379	13.7039	14.0387	13.7589	13.6837	13.5962	13.8222	13.6219	13.8721	14.1941	14.2232	13.9671	13.8446
sp|Q6UXN9|WDR82_HUMAN	WDR82	WD repeat-containing protein 82 OS=Homo sapiens OX=9606 GN=WDR82 PE=1 SV=1	-0.143193	18.7003	0.148282	-0.123605	18.5571	0.710587	18.5767	0.0344832	18.5291	-0.0476546	0.864269	-0.257715	18.4426	0.116068	-0.134111	0.590421	18.3766	-0.0659874	0.618663	0.00493825	18.7053	0.95088	0.128543	0.642384	0.262654	0.108716	18.7695	0.3269	0.0561037	0.0642467	0.344358	18.6669	18.7338	18.5521	18.5622	18.4173	18.7362	18.5317	18.5265	18.4968	18.3884	18.313	18.4403	18.6692	18.7414	18.7677	18.7713
sp|Q6UXT9|ABH15_HUMAN	ABHD15	Protein ABHD15 OS=Homo sapiens OX=9606 GN=ABHD15 PE=1 SV=2	-0.531454	14.685	0.0838908	-0.0923386	14.1535	0.710587	14.5926	0.0023504	14.3921	-0.200529	0.392639	-0.0418092	14.6432	0.212444	0.0505294	0.772159	14.2848	-0.358332	0.199107	0.0984764	14.7834	0.245688	0.190815	0.423238	0.140286	0.122394	14.5105	-0.132612	0.0316298	-0.272898	0.0959419	14.7009	14.669	14.0985	14.2085	14.472	14.7133	14.4118	14.3724	14.6371	14.6492	14.1672	14.4025	14.7456	14.8212	14.4992	14.5218
sp|Q6UXV4|MIC27_HUMAN	APOOL	MICOS complex subunit MIC27 OS=Homo sapiens OX=9606 GN=APOOL PE=1 SV=1	-0.00569235	15.7303	0.93716	-0.0176331	15.7246	0.886532	15.7127	0.000287027	15.707	-0.00570609	0.961732	0.127237	15.8575	0.0654988	0.14487	0.214677	15.9279	0.0703928	0.119245	-0.189077	15.5412	0.0748638	-0.171444	0.243556	-0.316314	0.0319495	15.5307	-0.326828	0.0180418	-0.0105138	0.67482	15.743	15.7176	15.6843	15.7649	15.6559	15.7694	15.6698	15.7441	15.8712	15.8439	15.9275	15.9284	15.5258	15.5566	15.5287	15.5327
sp|Q6V0I7|FAT4_HUMAN	FAT4	Protocadherin Fat 4 OS=Homo sapiens OX=9606 GN=FAT4 PE=1 SV=2	-0.38297	17.5303	0.121626	-0.150667	17.1473	0.377046	17.3796	9.04547e-05	16.7834	-0.59623	0.102969	0.262198	17.7925	0.118782	0.412865	0.0470039	17.5518	-0.240676	0.205697	-0.442485	17.0878	0.0987129	-0.291818	0.128807	-0.704683	0.0299964	16.9331	-0.859372	0.0455796	-0.154689	0.458721	17.4689	17.5917	17.1075	17.1871	17.36	17.3993	16.7385	16.8283	17.8164	17.7685	17.4735	17.6301	17.0527	17.1229	17.0506	16.8156
sp|Q6V1X1|DPP8_HUMAN	DPP8	Dipeptidyl peptidase 8 OS=Homo sapiens OX=9606 GN=DPP8 PE=1 SV=1	-0.207569	14.6775	0.216504	0.0593585	14.4699	0.890827	14.7368	0.0628931	14.7653	0.0284848	0.938656	0.0602182	14.7377	0.780525	0.000859604	0.997928	14.2836	-0.454094	0.175795	-0.017245	14.6602	0.878536	-0.0766036	0.810932	-0.0774632	0.669871	14.5677	-0.169971	0.374623	-0.0925076	0.107708	14.6063	14.7486	14.4821	14.4578	14.5472	14.9265	14.8472	14.6835	14.8668	14.6086	14.3144	14.2528	14.6707	14.6498	14.579	14.5564
sp|Q6VEQ5|WASH2_HUMAN	WASH2P	WAS protein family homolog 2 OS=Homo sapiens OX=9606 GN=WASH2P PE=2 SV=2	-0.0871224	15.4089	0.378591	-0.125719	15.3218	0.450835	15.2832	0.00128016	15.1901	-0.0931134	0.478999	-0.460207	14.9487	0.0619472	-0.334488	0.117341	15.0014	0.0526737	0.538017	-0.0984964	15.3104	0.389758	0.0272222	0.842959	0.361711	0.0875588	15.1093	0.160562	0.197399	-0.201149	0.221116	15.4461	15.3717	15.3602	15.2834	15.3427	15.2237	15.2325	15.1477	15.0002	14.8973	14.9913	15.0115	15.3641	15.2567	15.1572	15.0614
sp|Q6VMQ6-4|MCAF1_HUMAN	ATF7IP	Isoform 3 of Activating transcription factor 7-interacting protein 1 OS=Homo sapiens OX=9606 GN=ATF7IP	-0.394544	18.0416	0.334831	0.12792	17.647	0.70125	18.1695	0.00268507	17.552	-0.617475	0.124407	-0.392733	17.6488	0.215509	-0.520652	0.0283708	17.2653	-0.383547	0.074852	-0.232215	17.8093	0.459237	-0.360135	0.198114	0.160517	0.307565	17.5626	-0.0862696	0.126656	-0.246787	0.24752	18.2043	17.8788	17.7844	17.5096	18.1765	18.1625	17.6371	17.4669	17.6445	17.6532	17.3025	17.2281	17.7142	17.9045	17.536	17.5892
sp|Q6VY07|PACS1_HUMAN	PACS1	Phosphofurin acidic cluster sorting protein 1 OS=Homo sapiens OX=9606 GN=PACS1 PE=1 SV=2	-0.342852	17.5437	0.0528508	-0.00578272	17.2009	0.981757	17.5379	0.000899556	17.2622	-0.275767	0.311027	-0.209953	17.3338	0.0920807	-0.20417	0.286985	17.02	-0.313783	0.157204	-0.0516491	17.4921	0.155164	-0.0458663	0.784296	0.158304	0.123498	16.9861	-0.347647	0.0639855	-0.505951	0.0747793	17.5508	17.5366	17.1972	17.2045	17.439	17.6369	17.1782	17.3462	17.2919	17.3756	17.0902	16.9498	17.4801	17.504	17.0347	16.9375
sp|Q6W2J9|BCOR_HUMAN	BCOR	BCL-6 corepressor OS=Homo sapiens OX=9606 GN=BCOR PE=1 SV=1	-0.108763	15.4945	0.419478	0.169905	15.3857	0.517884	15.6644	0.000506139	15.3076	-0.35673	0.19512	0.418784	15.9132	0.0706447	0.248879	0.21298	15.9787	0.0654793	0.218707	0.0176001	15.5121	0.920565	-0.152305	0.519485	-0.401184	0.0983475	15.686	-0.227288	0.0420124	0.173896	0.334866	15.4285	15.5605	15.3497	15.4217	15.7637	15.565	15.3206	15.2947	15.9215	15.905	16.0008	15.9566	15.4212	15.6029	15.7141	15.6578
sp|Q6WKZ4|RFIP1_HUMAN	RAB11FIP1	Rab11 family-interacting protein 1 OS=Homo sapiens OX=9606 GN=RAB11FIP1 PE=1 SV=3	-0.1317	16.7333	0.136571	0.15036	16.6016	0.493228	16.8836	4.04457e-06	16.669	-0.214577	0.290987	0.91532	17.6486	0.0243828	0.76496	0.0640238	17.5322	-0.116413	0.0559519	-0.0820956	16.6512	0.306715	-0.232456	0.293129	-0.997416	0.0239431	16.3785	-1.27006	0.0227234	-0.272648	0.199507	16.7067	16.7598	16.6119	16.5912	16.976	16.7913	16.6501	16.6879	17.6439	17.6532	17.5348	17.5295	16.6182	16.6841	16.4598	16.2972
sp|Q6WRI0|IGS10_HUMAN	IGSF10	Immunoglobulin superfamily member 10 OS=Homo sapiens OX=9606 GN=IGSF10 PE=1 SV=1	-0.568059	12.6223	0.162441	-1.98731	12.0542	0.17362	10.635	2.87926e-06	9.95669	-0.678299	0.160721	-0.0155658	12.6067	0.942217	1.97174	0.0525656	12.7012	0.0944199	0.673783	0.427344	13.0496	0.0634625	2.41465	0.0862386	0.44291	0.147888	12.9767	0.369968	0.298684	-0.072942	0.801144	12.6514	12.5932	12.2002	11.9083	10.7419	10.5281	10.0596	9.85382	12.4663	12.7472	12.6715	12.7309	13.0328	13.0664	12.7973	13.1561
sp|Q6XQN6-2|PNCB_HUMAN	NAPRT	Isoform 2 of Nicotinate phosphoribosyltransferase OS=Homo sapiens OX=9606 GN=NAPRT	0.0894739	18.3559	0.190773	-0.200187	18.4454	0.259641	18.1557	6.34279e-07	18.5538	0.398079	0.108148	0.579426	18.9353	0.0290425	0.779613	0.0423616	18.9899	0.0545842	0.338897	-0.621569	17.7343	0.047752	-0.421382	0.102222	-1.201	0.019459	17.5025	-1.43288	0.0227234	-0.231887	0.239761	18.3754	18.3364	18.4647	18.426	18.1192	18.1922	18.5386	18.569	18.9141	18.9566	19.0117	18.9682	17.7322	17.7365	17.592	17.4129
sp|Q6XUX3|DUSTY_HUMAN	DSTYK	Dual serine/threonine and tyrosine protein kinase OS=Homo sapiens OX=9606 GN=DSTYK PE=1 SV=2	-0.469231	14.0511	0.108831	-0.0387085	13.5819	0.887511	14.0124	0.00130966	13.6593	-0.35307	0.319392	-0.275677	13.7754	0.213122	-0.236969	0.389701	13.1771	-0.598365	0.164714	-0.442377	13.6087	0.0697288	-0.403668	0.2365	-0.166699	0.372561	13.1967	-0.578766	0.0685952	-0.412067	0.0765415	14.0644	14.0378	13.6596	13.5041	13.8847	14.1401	13.7735	13.5451	13.8877	13.6632	13.2953	13.0589	13.5694	13.648	13.2126	13.1807
sp|Q6XZF7|DNMBP_HUMAN	DNMBP	Dynamin-binding protein OS=Homo sapiens OX=9606 GN=DNMBP PE=1 SV=1	0.325653	17.5043	0.0746556	-0.240745	17.83	0.233274	17.2636	1.36171e-07	17.4767	0.213064	0.161279	0.930209	18.4346	0.027096	1.17095	0.0379695	18.7219	0.287324	0.106306	0.101385	17.6057	0.101179	0.34213	0.111909	-0.828824	0.0263196	17.6714	-0.763111	0.0193533	0.0657129	0.113107	17.5198	17.4888	17.8076	17.8524	17.2288	17.2984	17.4444	17.509	18.3985	18.4706	18.7542	18.6896	17.5994	17.6121	17.6617	17.6812
sp|Q6Y1H2|HACD2_HUMAN	HACD2	Very-long-chain (3R)-3-hydroxyacyl-CoA dehydratase 2 OS=Homo sapiens OX=9606 GN=HACD2 PE=1 SV=1	0.105921	17.6107	0.696499	-0.0380635	17.7166	0.905867	17.5726	0.00288713	17.93	0.357408	0.198516	0.52668	18.1374	0.0954671	0.564743	0.0906078	18.0608	-0.0765964	0.336928	0.363447	17.9741	0.172897	0.401511	0.19382	-0.163232	0.0811166	18.1968	0.059465	0.513053	0.222697	0.180636	17.5032	17.7182	17.587	17.8462	17.4718	17.6735	17.9514	17.9086	18.1606	18.1142	18.0254	18.0962	17.9951	17.9532	18.1352	18.2585
sp|Q6Y288|B3GLT_HUMAN	B3GLCT	Beta-1,3-glucosyltransferase OS=Homo sapiens OX=9606 GN=B3GLCT PE=1 SV=2	0.0560491	18.7415	0.122918	-0.190965	18.7975	0.269641	18.5505	4.30694e-05	18.8312	0.280751	0.140261	-0.0207365	18.7207	0.683528	0.170228	0.168803	18.7361	0.0153824	0.784637	-0.345609	18.3959	0.0402027	-0.154644	0.209439	-0.324872	0.044557	18.5754	-0.145314	0.0997694	0.179558	0.0712921	18.7459	18.737	18.8074	18.7876	18.5066	18.5944	18.8552	18.8073	18.7552	18.6863	18.7239	18.7484	18.3956	18.3961	18.5917	18.5591
sp|Q6Y7W6-3|GGYF2_HUMAN	GIGYF2	Isoform 2 of GRB10-interacting GYF protein 2 OS=Homo sapiens OX=9606 GN=GIGYF2	-0.20309	16.9702	0.0948657	-0.266583	16.7671	0.187674	16.7036	6.56075e-07	16.3477	-0.35595	0.102434	0.56773	17.538	0.0237703	0.834313	0.0318816	17.191	-0.346987	0.0413309	-0.329306	16.6409	0.129396	-0.062723	0.619793	-0.897036	0.0367752	16.2966	-1.24131	0.0141599	-0.344272	0.136155	16.958	16.9824	16.7425	16.7917	16.7213	16.6859	16.3314	16.364	17.5353	17.5406	17.1907	17.1912	16.7131	16.5688	16.2706	16.3227
sp|Q6YHK3|CD109_HUMAN	CD109	CD109 antigen OS=Homo sapiens OX=9606 GN=CD109 PE=1 SV=2	0.423066	19.5236	0.0847248	-0.318219	19.9467	0.262788	19.2054	4.91509e-07	19.307	0.101597	0.375158	-1.39148	18.1321	0.0239467	-1.07326	0.042273	18.3723	0.240151	0.102062	-0.892877	18.6307	0.0545972	-0.574658	0.117374	0.498606	0.0298157	18.9277	0.795622	0.0311107	0.297015	0.167568	19.5626	19.4846	19.9713	19.9221	19.1482	19.2626	19.2942	19.3197	18.1356	18.1286	18.3343	18.4103	18.6016	18.6598	19.003	18.8525
sp|Q6YHU6|THADA_HUMAN	THADA	Thyroid adenoma-associated protein OS=Homo sapiens OX=9606 GN=THADA PE=1 SV=1	-0.0171179	13.8765	0.90622	0.0381471	13.8594	0.918291	13.9147	0.0177851	14.0094	0.0947323	0.776663	0.400129	14.2766	0.116665	0.361982	0.241553	14.0168	-0.259893	0.145867	0.118637	13.9952	0.424986	0.0804901	0.756463	-0.281492	0.0997353	13.6253	-0.651365	0.0291298	-0.369873	0.0705756	13.9579	13.7951	13.8362	13.8826	13.7626	14.0667	13.8887	14.1301	14.2198	14.3335	13.9909	14.0426	14.0264	13.9639	13.6355	13.6151
sp|Q6YN16|HSDL2_HUMAN	HSDL2	Hydroxysteroid dehydrogenase-like protein 2 OS=Homo sapiens OX=9606 GN=HSDL2 PE=1 SV=1	-0.130225	19.8357	0.127509	0.104615	19.7054	0.210081	19.9403	2.75833e-05	19.7919	-0.14837	0.171574	-0.253337	19.5823	0.0309105	-0.357952	0.0384336	19.5704	-0.0119215	0.758013	-0.0226914	19.813	0.204993	-0.127307	0.0965424	0.230646	0.029249	19.7676	0.185264	0.0277941	-0.0453823	0.120649	19.8278	19.8435	19.6806	19.7303	19.9309	19.9497	19.8261	19.7577	19.5954	19.5693	19.5489	19.5919	19.8115	19.8144	19.7761	19.7591
sp|Q6YP21|KAT3_HUMAN	KYAT3	Kynurenine--oxoglutarate transaminase 3 OS=Homo sapiens OX=9606 GN=KYAT3 PE=1 SV=1	0.166925	18.2802	0.171451	0.0951685	18.4471	0.357505	18.3754	0.000202589	18.7091	0.333784	0.119882	0.270476	18.5507	0.078146	0.175308	0.128654	18.5642	0.0135669	0.816686	0.29981	18.58	0.0811211	0.204642	0.142369	0.0293341	0.637624	18.5467	-0.00398782	0.936658	-0.0333219	0.404882	18.2522	18.3082	18.4104	18.4838	18.351	18.3997	18.6749	18.7434	18.5129	18.5885	18.5638	18.5646	18.6026	18.5574	18.5456	18.5478
sp|Q6ZMI0|PPR21_HUMAN	PPP1R21	Protein phosphatase 1 regulatory subunit 21 OS=Homo sapiens OX=9606 GN=PPP1R21 PE=1 SV=1	0.19121	14.9577	0.407221	0.0208435	15.1489	0.659193	14.9785	0.00185186	14.8375	-0.141021	0.188036	-0.517209	14.4405	0.091518	-0.538053	0.0975322	14.5631	0.122591	0.599132	-0.479434	14.4782	0.117086	-0.500277	0.160766	0.0377756	0.850161	14.3629	-0.0775368	0.692789	-0.115312	0.614797	14.9624	14.9529	15.0216	15.2762	15.001	14.9561	14.8071	14.8679	14.3364	14.5445	14.6658	14.4603	14.5735	14.383	14.4672	14.2587
sp|Q6ZMK1|CYHR1_HUMAN	CYHR1	Cysteine and histidine-rich protein 1 OS=Homo sapiens OX=9606 GN=CYHR1 PE=1 SV=2	-0.195732	13.3384	0.40805	-0.452014	13.1426	0.319536	12.8864	0.006868	13.0219	0.135586	0.593274	0.145782	13.4842	0.277635	0.597796	0.138115	13.495	0.0108955	0.93829	-0.281889	13.0565	0.14111	0.170125	0.541977	-0.427671	0.103581	12.9133	-0.570894	0.082444	-0.143223	0.494307	13.344	13.3327	13.012	13.2733	12.741	13.0317	13.0411	13.0028	13.5595	13.4088	13.4469	13.5432	12.9881	13.1249	12.8084	13.0181
sp|Q6ZN18|AEBP2_HUMAN	AEBP2	Zinc finger protein AEBP2 OS=Homo sapiens OX=9606 GN=AEBP2 PE=1 SV=2	-0.562834	14.1744	0.125577	-0.101185	13.6115	0.755053	14.0732	0.00119995	13.2314	-0.841744	0.180725	-0.0920241	14.0823	0.0976995	0.00916127	0.969356	13.5565	-0.525811	0.105888	0.0338012	14.2082	0.829762	0.134986	0.667781	0.125825	0.413767	13.6061	-0.476208	0.0141599	-0.602033	0.108016	14.1929	14.1558	13.5021	13.721	13.9156	14.2307	13.0843	13.3786	14.0756	14.0891	13.4687	13.6443	14.1079	14.3084	13.6137	13.5986
sp|Q6ZN30|BNC2_HUMAN	BNC2	Zinc finger protein basonuclin-2 OS=Homo sapiens OX=9606 GN=BNC2 PE=1 SV=1	-0.0601607	13.4016	0.768119	-0.303303	13.3415	0.366679	13.0983	0.00860836	12.82	-0.278298	0.295424	0.178424	13.58	0.385017	0.481728	0.0446359	13.5636	-0.016442	0.959177	-0.394675	13.0069	0.182429	-0.0913719	0.155873	-0.573099	0.0270786	12.9853	-0.594714	0.0898959	-0.0216146	0.930481	13.2773	13.526	13.3628	13.3201	13.1116	13.085	12.9435	12.6965	13.6058	13.5543	13.3627	13.7645	12.9963	13.0176	13.1274	12.8432
sp|Q6ZNB6|NFXL1_HUMAN	NFXL1	NF-X1-type zinc finger protein NFXL1 OS=Homo sapiens OX=9606 GN=NFXL1 PE=1 SV=2	-0.474027	15.5494	0.412571	0.0150158	15.0754	0.982559	15.5644	0.0250836	14.9371	-0.62728	0.116261	-0.524394	15.025	0.284742	-0.53941	0.0463172	14.9125	-0.112492	0.222317	-0.465109	15.0843	0.353351	-0.480125	0.0923254	0.0592849	0.330334	15.0505	0.0255504	0.646707	-0.0337345	0.555685	15.8263	15.2725	15.2381	14.9126	15.5451	15.5837	15.011	14.8632	15.056	14.9939	14.9395	14.8855	15.063	15.1055	15.0229	15.0781
sp|Q6ZNJ1|NBEL2_HUMAN	NBEAL2	Neurobeachin-like protein 2 OS=Homo sapiens OX=9606 GN=NBEAL2 PE=1 SV=2	0.0377418	14.1852	0.824379	-0.412841	14.2229	0.278331	13.7724	0.0035943	14.2037	0.431341	0.161629	0.0834374	14.2686	0.392926	0.496278	0.100876	14.3641	0.0954825	0.333027	-0.0610387	14.1242	0.520438	0.351802	0.209877	-0.144476	0.193718	14.1888	-0.0797987	0.344374	0.0646775	0.477636	14.1413	14.2291	14.1292	14.3167	13.6802	13.8645	14.1759	14.2315	14.2267	14.3106	14.3332	14.3951	14.1632	14.0851	14.1515	14.2261
sp|Q6ZRP7|QSOX2_HUMAN	QSOX2	Sulfhydryl oxidase 2 OS=Homo sapiens OX=9606 GN=QSOX2 PE=1 SV=3	-0.469047	17.8959	0.0903286	0.385707	17.4268	0.322094	18.2816	2.45094e-05	18.2577	-0.0239233	0.921608	-0.215779	17.6801	0.05256	-0.601486	0.103849	17.3366	-0.34355	0.0616086	0.397393	18.2933	0.058283	0.0116862	0.961502	0.613172	0.0271599	17.8969	0.216814	0.031587	-0.396358	0.0599184	17.9115	17.8803	17.4818	17.3719	18.1566	18.4066	18.3131	18.2023	17.6998	17.6604	17.3471	17.326	18.2705	18.3161	17.9038	17.8901
sp|Q6ZRQ5|MMS22_HUMAN	MMS22L	Protein MMS22-like OS=Homo sapiens OX=9606 GN=MMS22L PE=1 SV=3	0.0769681	16.4311	0.419659	-0.416637	16.5081	0.307547	16.0145	0.00327742	16.0569	0.0424519	0.858395	-0.127419	16.3037	0.152921	0.289218	0.228942	16.2245	-0.079174	0.369804	-0.2725	16.1586	0.0851175	0.144137	0.506387	-0.145081	0.0947794	16.2192	-0.0844917	0.127854	0.0605897	0.196245	16.4608	16.4014	16.5523	16.4639	15.8938	16.1351	16.1189	15.9949	16.3298	16.2776	16.1841	16.2649	16.1401	16.1771	16.2142	16.2242
sp|Q6ZRS2|SRCAP_HUMAN	SRCAP	Helicase SRCAP OS=Homo sapiens OX=9606 GN=SRCAP PE=1 SV=3	0.131839	18.0493	0.431867	0.24125	18.1811	0.35879	18.2906	0.000961441	18.3125	0.0219302	0.714134	-0.226964	17.8223	0.216395	-0.468213	0.0581261	18.0662	0.243837	0.110329	-0.0407052	18.0086	0.803099	-0.281955	0.185794	0.186259	0.174517	18.2724	0.450065	0.0275967	0.263806	0.140423	17.9612	18.1374	18.1472	18.2151	18.2551	18.326	18.3121	18.3128	17.8566	17.7881	18.0392	18.0931	17.9501	18.0671	18.2571	18.2877
sp|Q6ZRV2|FA83H_HUMAN	FAM83H	Protein FAM83H OS=Homo sapiens OX=9606 GN=FAM83H PE=1 SV=3	-0.0949235	16.3488	0.243209	-0.115226	16.2539	0.32036	16.2336	3.8268e-06	15.9495	-0.284113	0.192491	0.465052	16.8139	0.0363564	0.580278	0.0364387	16.7365	-0.0774056	0.173371	-0.14927	16.1996	0.144231	-0.0340444	0.471363	-0.614322	0.0242281	15.9444	-0.86952	0.0131134	-0.255197	0.0643293	16.3813	16.3163	16.2718	16.2361	16.2521	16.2151	16.0259	15.8731	16.8271	16.8007	16.7544	16.7185	16.1813	16.2178	15.9403	15.9484
sp|Q6ZS17-4|RIPR1_HUMAN	RIPOR1	Isoform 4 of Rho family-interacting cell polarization regulator 1 OS=Homo sapiens OX=9606 GN=RIPOR1	-0.22608	15.7893	0.085902	-0.0800648	15.5633	0.482158	15.7093	9.14728e-05	15.4586	-0.250705	0.137754	-0.253005	15.5363	0.0617318	-0.17294	0.143675	15.3368	-0.199545	0.0896091	-0.159955	15.6294	0.149116	-0.0798906	0.429794	0.0930491	0.221495	15.4206	-0.115784	0.168546	-0.208833	0.146839	15.8139	15.7648	15.5577	15.5688	15.6667	15.7519	15.4527	15.4645	15.5117	15.561	15.327	15.3465	15.6626	15.5962	15.383	15.4581
sp|Q6ZS30|NBEL1_HUMAN	NBEAL1	Neurobeachin-like protein 1 OS=Homo sapiens OX=9606 GN=NBEAL1 PE=2 SV=3	-0.155547	15.7697	0.201359	-0.477636	15.6141	0.188666	15.292	6.93276e-05	15.295	0.00299787	0.957609	-0.120174	15.6495	0.174258	0.357462	0.0470039	15.6879	0.0383846	0.662908	-0.106841	15.6628	0.26254	0.370795	0.106423	0.0133334	0.728587	15.5051	-0.144439	0.0323717	-0.157772	0.109325	15.7295	15.8098	15.5838	15.6445	15.3146	15.2695	15.2728	15.3173	15.6385	15.6605	15.7427	15.633	15.6377	15.688	15.4959	15.5142
sp|Q6ZSJ8|CA122_HUMAN	C1orf122	Uncharacterized protein C1orf122 OS=Homo sapiens OX=9606 GN=C1orf122 PE=4 SV=2	-0.278709	12.8957	0.175867	0.0322869	12.617	0.868028	12.928	0.00148633	12.6268	-0.301232	0.220696	-0.668229	12.2275	0.0523279	-0.700516	0.0853216	11.4943	-0.733231	0.223441	-0.406844	12.4889	0.277367	-0.439131	0.327067	0.261385	0.407229	12.0887	-0.138804	0.506843	-0.400188	0.35258	12.8823	12.9091	12.5389	12.6951	12.8357	13.0203	12.6629	12.5906	12.151	12.304	11.2359	11.7526	12.6789	12.2989	12.2189	11.9584
sp|Q6ZSZ5|ARHGI_HUMAN	ARHGEF18	Rho guanine nucleotide exchange factor 18 OS=Homo sapiens OX=9606 GN=ARHGEF18 PE=1 SV=4	-0.144232	15.5893	0.0745909	-0.206206	15.4451	0.317576	15.3831	7.1089e-05	15.1451	-0.237931	0.220696	-0.719492	14.8698	0.088422	-0.513286	0.153065	14.4295	-0.440307	0.208628	-0.408615	15.1807	0.0911286	-0.202409	0.295007	0.310877	0.246615	14.8815	0.0117288	0.94998	-0.299148	0.121396	15.601	15.5776	15.4422	15.4479	15.4471	15.319	15.1004	15.1899	14.7297	15.0099	14.3706	14.4884	15.238	15.1233	14.8786	14.8844
sp|Q6ZT07|TBCD9_HUMAN	TBC1D9	TBC1 domain family member 9 OS=Homo sapiens OX=9606 GN=TBC1D9 PE=2 SV=2	0.246962	16.0777	0.0951328	-0.0226389	16.3247	0.637368	16.0551	4.99535e-05	16.4154	0.36027	0.100524	-0.0181712	16.0596	0.874264	0.00446768	0.969306	16.2834	0.223879	0.209362	-0.308045	15.7697	0.0922134	-0.285406	0.127244	-0.289874	0.132874	16.0011	-0.0585069	0.573761	0.231367	0.111941	16.0548	16.1006	16.3492	16.3002	16.0562	16.054	16.4184	16.4123	15.984	16.1352	16.3008	16.2661	15.8082	15.7312	15.9886	16.0135
sp|Q6ZU35|CRAD_HUMAN	CRAD	Cancer-related regulator of actin dynamics OS=Homo sapiens OX=9606 GN=CRAD PE=1 SV=3	-0.257216	12.2105	0.110307	-0.305752	11.9533	0.525426	11.9048	0.00109021	11.3601	-0.544651	0.3695	-0.909533	11.301	0.0505075	-0.603781	0.20562	11.4239	0.122889	0.470265	-0.554328	11.6562	0.197178	-0.248576	0.606988	0.355205	0.298808	10.6065	-0.694502	0.0436112	-1.04971	0.111941	12.1689	12.2522	11.9388	11.9678	12.1201	11.6894	11.1379	11.5823	11.3935	11.2085	11.3858	11.4619	11.8395	11.4728	10.5982	10.6148
sp|Q6ZU65|UBN2_HUMAN	UBN2	Ubinuclein-2 OS=Homo sapiens OX=9606 GN=UBN2 PE=1 SV=2	0.138426	15.7154	0.388697	0.139259	15.8538	0.489871	15.8546	0.00139676	15.7942	-0.0603742	0.211681	0.275505	15.9909	0.160982	0.136246	0.0740057	16.1242	0.133388	0.0949075	0.131483	15.8468	0.398216	-0.00777587	0.810932	-0.144022	0.0754701	15.8379	-0.152942	0.0904126	-0.00892005	0.886836	15.6279	15.8028	15.8511	15.8565	15.8616	15.8476	15.7768	15.8117	15.9724	16.0093	16.1289	16.1196	15.8648	15.8289	15.8703	15.8055
sp|Q6ZUM4|RHG27_HUMAN	ARHGAP27	Rho GTPase-activating protein 27 OS=Homo sapiens OX=9606 GN=ARHGAP27 PE=1 SV=3	-0.169212	12.7055	0.390031	-0.106442	12.5363	0.51578	12.5991	0.000253042	12.5912	-0.00789706	0.975251	-1.30931	11.3962	0.0383456	-1.20287	0.0586548	11.1124	-0.283806	0.375181	-0.777205	11.9283	0.10902	-0.670763	0.181481	0.53211	0.155298	11.5265	0.130274	0.716712	-0.401835	0.42125	12.6921	12.7189	12.6429	12.4297	12.5266	12.6716	12.4729	12.7094	11.5017	11.2907	11.2526	10.9722	12.0697	11.7869	11.2777	11.7753
sp|Q6ZUT9-2|DEN5B_HUMAN	DENND5B	Isoform 2 of DENN domain-containing protein 5B OS=Homo sapiens OX=9606 GN=DENND5B	0.378124	17.0431	0.0658888	-0.164587	17.4212	0.17362	16.8785	9.58928e-06	17.2513	0.372823	0.115866	0.639555	17.6827	0.0282869	0.804142	0.0357717	17.7533	0.0706422	0.299747	0.0263447	17.0694	0.763561	0.190932	0.21654	-0.61321	0.0432432	17.271	-0.411631	0.057789	0.201579	0.261423	17.0355	17.0507	17.4028	17.4396	16.8794	16.8776	17.2071	17.2956	17.7109	17.6544	17.7334	17.7732	17.1259	17.013	17.207	17.335
sp|Q6ZUX7|LHPL2_HUMAN	LHFPL2	LHFPL tetraspan subfamily member 2 protein OS=Homo sapiens OX=9606 GN=LHFPL2 PE=2 SV=2	-0.00311378	13.5622	0.979761	-0.308183	13.5591	0.174563	13.254	1.73412e-06	13.2904	0.0363789	0.712337	-1.06484	12.4974	0.026377	-0.756662	0.0407229	12.3925	-0.104853	0.301506	-0.258385	13.3038	0.0607284	0.0497985	0.0925616	0.80646	0.0270326	13.3448	0.847406	0.0211008	0.0409462	0.400496	13.5435	13.5809	13.63	13.4882	13.2534	13.2547	13.3489	13.2319	12.4588	12.5359	12.4269	12.3582	13.3007	13.307	13.3176	13.372
sp|Q6ZVM7|TM1L2_HUMAN	TOM1L2	TOM1-like protein 2 OS=Homo sapiens OX=9606 GN=TOM1L2 PE=1 SV=1	-0.131563	17.0491	0.0992938	0.0840391	16.9175	0.187674	17.1331	0.000397694	17.1372	0.00405451	0.629722	-0.127326	16.9217	0.393537	-0.211365	0.235669	16.7631	-0.158685	0.496785	-0.355881	16.6932	0.0548389	-0.439921	0.0862386	-0.228556	0.204895	16.5027	-0.419092	0.0798323	-0.190536	0.0788689	17.0431	17.0551	16.9359	16.8991	17.1323	17.1339	17.1324	17.142	16.8291	17.0144	16.8686	16.6575	16.7138	16.6726	16.5045	16.5008
sp|Q6ZW31|SYDE1_HUMAN	SYDE1	Rho GTPase-activating protein SYDE1 OS=Homo sapiens OX=9606 GN=SYDE1 PE=1 SV=1	0.140906	15.122	0.140147	-0.160744	15.263	0.187674	14.9613	0.00631981	14.9371	-0.0241667	0.174354	0.14338	15.2654	0.231473	0.304124	0.101415	15.0245	-0.240889	0.296359	-0.0124816	15.1096	0.795997	0.148263	0.163805	-0.155861	0.220476	15.0971	-0.168318	0.159881	-0.012457	0.79552	15.111	15.1331	15.2923	15.2336	14.9568	14.9658	14.9409	14.9333	15.3278	15.203	15.1229	14.9262	15.139	15.0802	15.0915	15.1027
sp|Q6ZW49|PAXI1_HUMAN	PAXIP1	PAX-interacting protein 1 OS=Homo sapiens OX=9606 GN=PAXIP1 PE=1 SV=2	0.260946	15.7759	0.201794	-0.0142891	16.0369	0.929424	15.7616	0.00090121	15.91	0.14835	0.174862	0.366828	16.1428	0.13103	0.381117	0.100876	16.2536	0.110875	0.497704	0.200138	15.9761	0.208541	0.214427	0.137687	-0.166689	0.224075	16.2489	0.106111	0.381263	0.2728	0.103604	15.8453	15.7066	16.0857	15.988	15.7339	15.7894	15.9334	15.8866	16.2154	16.0701	16.3201	16.1872	15.9583	15.9938	16.2877	16.21
sp|Q6ZWJ1|STXB4_HUMAN	STXBP4	Syntaxin-binding protein 4 OS=Homo sapiens OX=9606 GN=STXBP4 PE=1 SV=2	-0.234548	17.3496	0.135866	0.113017	17.115	0.529013	17.4626	6.47039e-05	17.1774	-0.285177	0.243759	-0.328102	17.0215	0.0482614	-0.441119	0.0850161	16.5646	-0.45685	0.0764153	-0.122214	17.2273	0.167408	-0.23523	0.22982	0.205889	0.029249	17.0679	0.0464397	0.197649	-0.159449	0.09125	17.3839	17.3152	17.078	17.152	17.5371	17.3881	17.2504	17.1044	17.0279	17.015	16.6107	16.5185	17.2175	17.2372	17.0486	17.0872
sp|Q6ZXV5|TMTC3_HUMAN	TMTC3	Protein O-mannosyl-transferase TMTC3 OS=Homo sapiens OX=9606 GN=TMTC3 PE=1 SV=2	-0.134903	19.1823	0.285821	0.0439822	19.0474	0.67241	19.2263	0.00899827	18.9981	-0.228199	0.274544	0.0239624	19.2062	0.657613	-0.0200198	0.815979	19.0897	-0.116505	0.182657	-0.157208	19.0251	0.160463	-0.20119	0.229416	-0.181171	0.135741	18.8841	-0.322148	0.0393383	-0.140978	0.201565	19.1683	19.1962	18.9868	19.108	19.1776	19.2749	19.0783	18.9178	19.2405	19.172	19.0813	19.0982	18.9834	19.0668	18.903	18.8652
sp|Q709C8|VP13C_HUMAN	VPS13C	Vacuolar protein sorting-associated protein 13C OS=Homo sapiens OX=9606 GN=VPS13C PE=1 SV=1	0.0860346	19.1824	0.113564	-0.00367233	19.2684	0.737424	19.1787	2.12104e-05	19.4344	0.255642	0.161188	-0.354209	18.8282	0.0176639	-0.350536	0.0241543	18.7509	-0.0773155	0.0559519	0.0168255	19.1992	0.852913	0.0204979	0.836937	0.371034	0.0653645	19.1765	0.348308	0.0275123	-0.0227261	0.82919	19.1784	19.1864	19.2832	19.2536	19.1751	19.1823	19.3776	19.4911	18.8277	18.8287	18.7545	18.7472	19.2576	19.1409	19.2054	19.1475
sp|Q709F0|ACD11_HUMAN	ACAD11	Acyl-CoA dehydrogenase family member 11 OS=Homo sapiens OX=9606 GN=ACAD11 PE=1 SV=3	-0.0776379	14.2577	0.297969	0.00380601	14.1801	0.957153	14.2615	0.00187698	14.2882	0.026691	0.933073	-0.0575609	14.2001	0.457517	-0.0613669	0.496137	13.4994	-0.70078	0.0951673	-0.122527	14.1352	0.3229	-0.126333	0.381019	-0.0649665	0.586075	13.9386	-0.261553	0.0686266	-0.196586	0.213112	14.2568	14.2586	14.1429	14.2173	14.2931	14.2299	14.4634	14.113	14.2501	14.1502	13.5864	13.4124	14.2017	14.0687	13.9503	13.9269
sp|Q70CQ2|UBP34_HUMAN	USP34	Ubiquitin carboxyl-terminal hydrolase 34 OS=Homo sapiens OX=9606 GN=USP34 PE=1 SV=2	0.131071	17.5237	0.190253	-0.126494	17.6547	0.545314	17.3972	0.00117345	17.5074	0.110204	0.49634	0.0898752	17.6136	0.198423	0.216369	0.228117	17.704	0.0904638	0.139038	-0.231375	17.2923	0.0908961	-0.104881	0.514997	-0.32125	0.0291242	17.513	-0.100577	0.0752727	0.220672	0.0692175	17.4923	17.555	17.6297	17.6798	17.3064	17.488	17.5063	17.5084	17.6283	17.5988	17.6894	17.7186	17.3025	17.2821	17.4977	17.5283
sp|Q70CQ3|UBP30_HUMAN	USP30	Ubiquitin carboxyl-terminal hydrolase 30 OS=Homo sapiens OX=9606 GN=USP30 PE=1 SV=1	-0.583221	12.3331	0.10748	0.102504	11.7499	0.63708	12.4356	0.00048075	12.1214	-0.314213	0.203773	-0.609353	11.7237	0.0919708	-0.711857	0.0647723	11.7447	0.020918	0.867656	-0.330547	12.0025	0.174809	-0.433051	0.11838	0.278805	0.137901	11.5553	-0.168389	0.448355	-0.447195	0.193462	12.2378	12.4284	11.7611	11.7386	12.3948	12.4764	12.0371	12.2056	11.6458	11.8017	11.7609	11.7284	12.0341	11.9709	11.6908	11.4199
sp|Q70E73|RAPH1_HUMAN	RAPH1	Ras-associated and pleckstrin homology domains-containing protein 1 OS=Homo sapiens OX=9606 GN=RAPH1 PE=1 SV=3	0.296149	17.0678	0.0748718	-0.243137	17.364	0.319854	16.8247	5.14015e-05	17.1541	0.329399	0.192264	-0.10584	16.962	0.140632	0.137297	0.306082	16.8921	-0.069876	0.304079	-0.497862	16.57	0.0785403	-0.254725	0.251238	-0.392022	0.0572453	16.7304	-0.231607	0.0324303	0.160415	0.203688	17.0433	17.0924	17.3692	17.3587	16.8992	16.7501	17.1022	17.206	16.9805	16.9434	16.9214	16.8628	16.6209	16.519	16.7168	16.7439
sp|Q70IA6-3|MOB2_HUMAN	MOB2	Isoform 3 of MOB kinase activator 2 OS=Homo sapiens OX=9606 GN=MOB2	0.43662	14.5109	0.140631	0.238616	14.9475	0.411847	14.7495	0.00043801	15.1635	0.41402	0.141936	0.0793118	14.5902	0.580174	-0.159305	0.228942	14.8007	0.210488	0.151385	0.180732	14.6916	0.316615	-0.057884	0.61832	0.10142	0.0597098	14.9097	0.319481	0.024534	0.218061	0.0794736	14.6066	14.4152	14.9281	14.967	14.8168	14.6822	15.197	15.1301	14.5998	14.5807	14.8525	14.7489	14.7028	14.6805	14.931	14.8884
sp|Q70J99-3|UN13D_HUMAN	UNC13D	Isoform 3 of Protein unc-13 homolog D OS=Homo sapiens OX=9606 GN=UNC13D	-0.58541	18.9077	0.101689	-0.200819	18.3223	0.303829	18.7069	2.01713e-07	18.3942	-0.312654	0.103438	-1.48539	17.4223	0.0258192	-1.28457	0.0325504	17.0015	-0.420868	0.0732551	-0.654497	18.2532	0.0636679	-0.453678	0.0925616	0.83089	0.0210771	17.8761	0.453728	0.0216393	-0.377162	0.0565944	18.8563	18.9591	18.3953	18.2493	18.6788	18.735	18.3961	18.3924	17.4394	17.4053	17.0369	16.966	18.2486	18.2578	17.8564	17.8957
sp|Q70JA7|CHSS3_HUMAN	CHSY3	Chondroitin sulfate synthase 3 OS=Homo sapiens OX=9606 GN=CHSY3 PE=2 SV=3	-0.806765	16.6191	0.0673805	-0.413437	15.8124	0.252681	16.2057	1.08553e-07	15.8314	-0.374321	0.158551	1.4072	18.0263	0.0248275	1.82064	0.0395529	17.516	-0.510362	0.0772059	0.152976	16.7721	0.12127	0.566413	0.131902	-1.25422	0.0239431	16.2459	-1.78043	0.0141599	-0.526206	0.0544979	16.5964	16.6418	15.851	15.7738	16.1269	16.2845	15.8428	15.82	17.9899	18.0628	17.4781	17.5539	16.75	16.7942	16.2324	16.2594
sp|Q70SY1|CR3L2_HUMAN	CREB3L2	Cyclic AMP-responsive element-binding protein 3-like protein 2 OS=Homo sapiens OX=9606 GN=CREB3L2 PE=1 SV=3	0.00905748	12.4165	0.930659	0.15939	12.4256	0.56379	12.5759	5.74123e-05	11.8803	-0.695622	0.14166	0.654116	13.0706	0.0541475	0.494726	0.148497	12.9898	-0.0808367	0.534666	0.135243	12.5518	0.268384	-0.0241466	0.922595	-0.518872	0.0726492	12.5832	-0.487427	0.0513043	0.0314449	0.727017	12.4482	12.3848	12.3742	12.477	12.7009	12.451	11.8926	11.868	13.1435	12.9978	12.9577	13.022	12.6041	12.4994	12.6026	12.5638
sp|Q70UQ0-4|IKIP_HUMAN	IKBIP	Isoform 4 of Inhibitor of nuclear factor kappa-B kinase-interacting protein OS=Homo sapiens OX=9606 GN=IKBIP	-0.0535991	17.9924	0.44525	0.123847	17.9388	0.353389	18.1163	0.000471119	17.8842	-0.23208	0.158554	-0.0418805	17.9506	0.456447	-0.165727	0.13899	17.9738	0.0232207	0.590606	-0.195694	17.7967	0.101925	-0.319541	0.127244	-0.153814	0.0844781	17.7628	-0.187785	0.0552744	-0.0339713	0.453982	17.9654	18.0194	17.9094	17.9682	18.1551	18.0774	17.9148	17.8536	17.9748	17.9264	17.9859	17.9617	17.8154	17.7781	17.7817	17.7438
sp|Q70UQ0|IKIP_HUMAN	IKBIP	Inhibitor of nuclear factor kappa-B kinase-interacting protein OS=Homo sapiens OX=9606 GN=IKBIP PE=1 SV=1	-0.162534	18.1917	0.0836504	-0.214521	18.0292	0.187674	17.9772	0.000579535	17.8877	-0.0894454	0.491907	-0.0185012	18.1732	0.700395	0.19602	0.0921137	18.2288	0.0556313	0.444884	-0.225269	17.9664	0.0748852	-0.0107485	0.826129	-0.206768	0.0832098	17.9269	-0.24632	0.0443547	-0.0395516	0.382423	18.1912	18.1923	18.0118	18.0465	17.961	17.9933	17.9587	17.8168	18.206	18.1405	18.2554	18.2023	17.9904	17.9425	17.9198	17.934
sp|Q70Z53-3|F10C1_HUMAN	FRA10AC1	Isoform 3 of Protein FRA10AC1 OS=Homo sapiens OX=9606 GN=FRA10AC1	-0.22303	11.5971	0.554078	0.132357	11.3741	0.692973	11.7295	0.000673558	11.1779	-0.55152	0.102434	-0.290853	11.3063	0.333298	-0.42321	0.0862449	10.9935	-0.312748	0.295127	0.668459	12.2656	0.14385	0.536102	0.0923254	0.959313	0.0372031	11.921	0.614735	0.0660951	-0.344578	0.171605	11.7606	11.4336	11.5311	11.217	11.7328	11.7262	11.1392	11.2167	11.3794	11.2331	11.125	10.8621	12.2967	12.2345	12.0117	11.8303
sp|Q712K3|UB2R2_HUMAN	UBE2R2	Ubiquitin-conjugating enzyme E2 R2 OS=Homo sapiens OX=9606 GN=UBE2R2 PE=1 SV=1	-0.0106994	15.0869	0.955877	-0.182065	15.0762	0.425793	14.9049	0.0316581	15.0417	0.136842	0.530057	0.282349	15.3693	0.189784	0.464413	0.0997186	15.1536	-0.215669	0.207834	-0.188352	14.8986	0.258055	-0.00628763	0.960984	-0.470701	0.0733224	14.9181	-0.451174	0.112488	0.019527	0.918692	15.1611	15.0127	15.161	14.9915	14.8477	14.9621	15.1514	14.932	15.4435	15.2951	15.153	15.1543	14.8634	14.9338	14.8125	15.0237
sp|Q71DI3|H32_HUMAN	HIST2H3A	Histone H3.2 OS=Homo sapiens OX=9606 GN=HIST2H3A PE=1 SV=3	0.381301	19.0623	0.465937	-0.00106618	19.4436	0.999118	19.0613	0.0193219	19.1239	0.0626351	0.438351	0.229186	19.2915	0.611078	0.230252	0.155585	19.7419	0.450419	0.0884684	-0.113107	18.9492	0.808015	-0.112041	0.298226	-0.342293	0.0812298	19.3117	0.0201705	0.852783	0.362463	0.113173	19.3634	18.7613	19.4352	19.452	19.0229	19.0996	19.145	19.1028	19.3502	19.2328	19.735	19.7489	18.9198	18.9787	19.2546	19.3688
sp|Q71F23|CENPU_HUMAN	CENPU	Centromere protein U OS=Homo sapiens OX=9606 GN=CENPU PE=1 SV=1	-0.0593117	14.0947	0.747271	0.106442	14.0353	0.50579	14.2011	0.000508298	13.9075	-0.29363	0.116261	-0.19718	13.8975	0.184611	-0.303622	0.0503067	13.8778	-0.0197202	0.60606	0.162937	14.2576	0.251142	0.0564948	0.223424	0.360117	0.0272973	14.3736	0.476107	0.0186598	0.115991	0.0785478	14.0254	14.1639	13.9444	14.1263	14.2185	14.1837	13.8762	13.9388	13.9154	13.8795	13.8937	13.8618	14.2591	14.2561	14.3614	14.3858
sp|Q71F56|MD13L_HUMAN	MED13L	Mediator of RNA polymerase II transcription subunit 13-like OS=Homo sapiens OX=9606 GN=MED13L PE=1 SV=1	0.109533	11.1345	0.603983	-0.310024	11.244	0.455375	10.8245	0.0846173	10.9166	0.0921309	0.818589	-0.0214077	11.1131	0.969281	0.288617	0.590965	11.5353	0.422203	0.467734	0.0827381	11.2172	0.645183	0.392762	0.240116	0.104146	0.827422	11.5638	0.450735	0.368794	0.346589	0.0459201	11.0202	11.2487	11.3051	11.1829	10.6917	10.9572	10.7253	11.1079	10.775	11.4512	11.4912	11.5794	11.2219	11.2126	11.5712	11.5564
sp|Q71RC2-4|LARP4_HUMAN	LARP4	Isoform 4 of La-related protein 4 OS=Homo sapiens OX=9606 GN=LARP4	-0.672476	15.0488	0.0630399	0.0564519	14.3764	0.653061	15.1053	1.27618e-06	14.2818	-0.823482	0.103292	-0.313557	14.7353	0.0486352	-0.370009	0.0838608	14.0303	-0.704998	0.0600033	0.0292456	15.0781	0.660891	-0.0272063	0.810011	0.342803	0.0536275	14.4438	-0.291532	0.0386657	-0.634335	0.0624875	15.0267	15.071	14.3626	14.3901	15.1616	15.049	14.3204	14.2432	14.71	14.7606	14.065	13.9956	15.1146	15.0416	14.4199	14.4676
sp|Q71RG4|TMUB2_HUMAN	TMUB2	Transmembrane and ubiquitin-like domain-containing protein 2 OS=Homo sapiens OX=9606 GN=TMUB2 PE=1 SV=2	-0.398796	12.1774	0.106358	0.266525	11.7786	0.363954	12.4439	0.0318513	11.9081	-0.535808	0.232458	-0.0555482	12.1219	0.827673	-0.322073	0.34035	11.8669	-0.254987	0.461692	0.0113556	12.1888	0.887507	-0.255169	0.298566	0.0669037	0.7888	11.9589	-0.162943	0.526026	-0.229847	0.224921	12.145	12.2098	11.8342	11.723	12.3412	12.5466	12.0631	11.7532	11.9499	12.2938	11.7603	11.9734	12.2293	12.1483	12.0321	11.8858
sp|Q71SY5-3|MED25_HUMAN	MED25	Isoform 3 of Mediator of RNA polymerase II transcription subunit 25 OS=Homo sapiens OX=9606 GN=MED25	-0.145685	16.8513	0.791292	0.0296984	16.7056	0.965316	16.881	0.401009	16.6497	-0.231336	0.356997	-0.0793999	16.7719	0.855432	-0.109098	0.499682	16.9356	0.163679	0.266082	-0.333158	16.5181	0.512369	-0.362857	0.275024	-0.253758	0.278547	16.5694	-0.202443	0.147857	0.0513153	0.785543	17.1418	16.5608	16.8805	16.5307	16.8018	16.9602	16.7486	16.5507	16.8427	16.7011	16.9336	16.9375	16.4001	16.6362	16.5636	16.5753
sp|Q71UM5|RS27L_HUMAN	RPS27L	40S ribosomal protein S27-like OS=Homo sapiens OX=9606 GN=RPS27L PE=1 SV=3	-0.217488	20.2004	0.157481	-0.151841	19.9829	0.440475	20.0485	0.00943398	19.902	-0.146507	0.373693	-0.0120288	20.1883	0.601469	0.139813	0.315274	19.9271	-0.261213	0.105355	-0.0592924	20.1411	0.301523	0.0925491	0.531314	-0.0472635	0.304513	19.9749	-0.213449	0.11075	-0.166186	0.243967	20.2141	20.1867	20.0363	19.9295	19.9681	20.129	19.8773	19.9268	20.1959	20.1808	19.8848	19.9695	20.1678	20.1143	20.0348	19.915
sp|Q75QN2|INT8_HUMAN	INTS8	Integrator complex subunit 8 OS=Homo sapiens OX=9606 GN=INTS8 PE=1 SV=1	-0.0265597	14.9746	0.907462	-0.0334351	14.9481	0.94151	14.9412	0.695634	14.9508	0.00966141	0.977095	-0.107817	14.8668	0.467081	-0.0743819	0.777238	15.0523	0.185502	0.140809	-0.0255079	14.9491	0.865661	0.00792719	0.980633	0.0823091	0.11018	15.0861	0.219331	0.0928439	0.137021	0.251115	15.07	14.8792	15.0415	14.8547	14.7596	15.1228	14.9322	14.9695	14.8788	14.8548	15.0109	15.0937	14.9323	14.9659	15.1393	15.033
sp|Q76FK4|NOL8_HUMAN	NOL8	Nucleolar protein 8 OS=Homo sapiens OX=9606 GN=NOL8 PE=1 SV=1	-0.0641356	18.796	0.0876321	0.278842	18.7319	0.22364	19.0749	9.82986e-05	18.737	-0.337882	0.132718	-0.0665067	18.7295	0.212851	-0.345348	0.0680939	18.7323	0.00281599	0.95199	0.187519	18.9835	0.095683	-0.0913226	0.341906	0.254026	0.061769	18.9456	0.216075	0.0485597	-0.0379504	0.49361	18.7886	18.8035	18.7319	18.7319	19.112	19.0377	18.6981	18.7758	18.7557	18.7033	18.7179	18.7467	19.0113	18.9558	18.9637	18.9275
sp|Q76I76|SSH2_HUMAN	SSH2	Protein phosphatase Slingshot homolog 2 OS=Homo sapiens OX=9606 GN=SSH2 PE=1 SV=1	0.0121256	15.5173	0.898968	-0.0452062	15.5294	0.762738	15.4721	0.00280072	15.365	-0.107079	0.395354	-0.440117	15.0772	0.0570331	-0.394911	0.0639943	14.8533	-0.22387	0.306804	-0.270814	15.2465	0.344523	-0.225608	0.433884	0.169303	0.444043	15.2025	0.125271	0.151541	-0.0440319	0.862076	15.5735	15.4611	15.5292	15.5296	15.5196	15.4247	15.4107	15.3194	15.0795	15.0749	14.7411	14.9655	15.3933	15.0997	15.2472	15.1577
sp|Q76L83|ASXL2_HUMAN	ASXL2	Putative Polycomb group protein ASXL2 OS=Homo sapiens OX=9606 GN=ASXL2 PE=1 SV=1	0.0848731	15.118	0.47155	0.0274198	15.2029	0.837994	15.1454	0.258534	15.0804	-0.0650175	0.422479	-0.163179	14.9548	0.209186	-0.190599	0.102415	15.1155	0.160637	0.1261	-0.0490939	15.0689	0.61652	-0.0765137	0.296146	0.114085	0.138523	15.2032	0.248371	0.305473	0.134286	0.593495	15.1771	15.0589	15.1687	15.237	15.1186	15.1723	15.0465	15.1143	14.9839	14.9258	15.0995	15.1314	15.0502	15.0876	15.3565	15.0499
sp|Q7KYR7-1|BT2A1_HUMAN	BTN2A1	Isoform 2 of Butyrophilin subfamily 2 member A1 OS=Homo sapiens OX=9606 GN=BTN2A1	0.239234	15.315	0.446641	-0.405619	15.5543	0.374374	14.9094	0.00802312	14.8495	-0.0599461	0.701444	-0.589292	14.7257	0.140882	-0.183673	0.383934	15.1449	0.419176	0.14121	-0.340128	14.9749	0.368648	0.0654902	0.830258	0.249163	0.376485	15.2109	0.485134	0.102022	0.23597	0.44501	15.4606	15.1695	15.6583	15.4502	14.8172	15.0016	14.8461	14.8529	14.8168	14.6347	15.1801	15.1098	14.8201	15.1297	15.1191	15.3026
sp|Q7KZ85|SPT6H_HUMAN	SUPT6H	Transcription elongation factor SPT6 OS=Homo sapiens OX=9606 GN=SUPT6H PE=1 SV=2	0.10174	20.3735	0.20936	0.0560055	20.4752	0.541296	20.4295	1.36071e-05	20.3366	-0.0929598	0.196956	-0.281477	20.092	0.0634836	-0.337482	0.0570853	20.123	0.0309928	0.470544	-0.0179963	20.3555	0.725951	-0.0740018	0.253153	0.26348	0.0388659	20.5028	0.410806	0.0256354	0.147325	0.100062	20.3406	20.4064	20.4662	20.4843	20.4034	20.4556	20.3414	20.3317	20.1149	20.0691	20.1336	20.1124	20.3598	20.3512	20.5245	20.4812
sp|Q7KZF4|SND1_HUMAN	SND1	Staphylococcal nuclease domain-containing protein 1 OS=Homo sapiens OX=9606 GN=SND1 PE=1 SV=1	-0.267767	21.3912	0.0679444	-0.317177	21.1234	0.220856	21.074	3.98438e-06	20.8418	-0.232248	0.174862	0.3106	21.7018	0.0332739	0.627776	0.045774	21.3302	-0.371575	0.0744858	0.0709775	21.4622	0.16022	0.388154	0.110956	-0.239622	0.0326366	21.2535	-0.448311	0.0238486	-0.208689	0.098089	21.408	21.3744	21.1248	21.122	21.0368	21.1112	20.7989	20.8846	21.7144	21.6892	21.3639	21.2965	21.4726	21.4517	21.2823	21.2247
sp|Q7KZI7|MARK2_HUMAN	MARK2	Serine/threonine-protein kinase MARK2 OS=Homo sapiens OX=9606 GN=MARK2 PE=1 SV=2	-0.220925	17.1495	0.15681	-0.0499178	16.9286	0.868037	17.0996	0.0252249	17.1611	0.0615496	0.80779	0.228637	17.3781	0.0870522	0.278555	0.267508	17.2891	-0.0890363	0.381161	0.0927052	17.2422	0.458058	0.142623	0.581332	-0.135932	0.223073	17.0545	-0.323627	0.0431296	-0.187695	0.244445	17.1934	17.1055	16.8943	16.9628	16.9622	17.237	17.2135	17.1088	17.3763	17.3799	17.2331	17.345	17.3029	17.1815	17.0117	17.0973
sp|Q7KZN9|COX15_HUMAN	COX15	Cytochrome c oxidase assembly protein COX15 homolog OS=Homo sapiens OX=9606 GN=COX15 PE=1 SV=1	-0.304855	17.7484	0.116543	0.0690402	17.4435	0.778926	17.8174	0.00152561	17.5921	-0.225361	0.330135	-0.185863	17.5625	0.107175	-0.254903	0.239929	17.3856	-0.176909	0.0996429	-0.0635197	17.6849	0.39153	-0.13256	0.509056	0.122343	0.0442082	17.4017	-0.160811	0.0259037	-0.283155	0.0482506	17.7066	17.7902	17.4067	17.4804	17.7043	17.9305	17.5968	17.5874	17.5732	17.5519	17.3608	17.4104	17.6777	17.6921	17.3953	17.4081
sp|Q7L014|DDX46_HUMAN	DDX46	Probable ATP-dependent RNA helicase DDX46 OS=Homo sapiens OX=9606 GN=DDX46 PE=1 SV=2	0.38352	18.6411	0.0827802	0.0884268	19.0247	0.317761	18.7296	1.19584e-05	18.973	0.243434	0.124838	-0.0025277	18.6386	0.962939	-0.0909545	0.229912	18.9506	0.311978	0.0997848	0.216286	18.8574	0.0693822	0.127859	0.165719	0.218814	0.0633187	19.2379	0.599279	0.0209647	0.380465	0.052197	18.6571	18.6252	19.061	18.9884	18.7527	18.7064	18.9979	18.9481	18.6699	18.6073	18.9868	18.9144	18.8452	18.8696	19.248	19.2278
sp|Q7L099-3|RUFY3_HUMAN	RUFY3	Isoform 3 of Protein RUFY3 OS=Homo sapiens OX=9606 GN=RUFY3	0.176201	13.1439	0.580877	0.109108	13.3201	0.827067	13.253	0.0952381	13.089	-0.163991	0.695499	-0.185335	12.9585	0.548861	-0.294443	0.400085	12.8605	-0.0980358	0.749576	-0.483607	12.6603	0.209886	-0.592715	0.228444	-0.298271	0.231376	12.8761	-0.0823872	0.626019	0.215884	0.171236	12.98	13.3077	13.4236	13.2165	13.4317	13.0743	12.9181	13.2598	12.8337	13.0833	13.0143	12.7067	12.6021	12.7184	12.8902	12.8621
sp|Q7L0Y3|TM10C_HUMAN	TRMT10C	tRNA methyltransferase 10 homolog C OS=Homo sapiens OX=9606 GN=TRMT10C PE=1 SV=2	-0.00995789	18.6332	0.866425	0.366628	18.6232	0.188666	18.9998	5.17187e-05	18.9006	-0.0991845	0.20167	0.1219	18.7551	0.15729	-0.244728	0.0470039	18.8901	0.135026	0.10937	0.449333	19.0825	0.0954369	0.0827048	0.447874	0.327433	0.0796001	19.114	0.358914	0.0353829	0.0314812	0.774523	18.6681	18.5983	18.6174	18.6291	18.9955	19.0041	18.9294	18.8718	18.772	18.7381	18.9068	18.8734	19.0235	19.1415	19.1498	19.0781
sp|Q7L1Q6-3|BZW1_HUMAN	BZW1	Isoform 3 of Basic leucine zipper and W2 domain-containing protein 1 OS=Homo sapiens OX=9606 GN=BZW1	0.237787	19.7175	0.19585	-0.42264	19.9553	0.239539	19.2949	1.43572e-05	19.5602	0.265297	0.124838	0.212857	19.9304	0.159849	0.635497	0.0446359	19.9913	0.0609224	0.307018	0.172269	19.8898	0.23223	0.594909	0.0925616	-0.0405879	0.338223	19.9953	0.0649417	0.146681	0.10553	0.123117	19.7833	19.6518	19.991	19.9197	19.2625	19.3273	19.5423	19.5781	19.9106	19.9502	20.0146	19.968	19.9072	19.8724	20.0063	19.9843
sp|Q7L1V2|MON1B_HUMAN	MON1B	Vacuolar fusion protein MON1 homolog B OS=Homo sapiens OX=9606 GN=MON1B PE=1 SV=1	-0.11153	13.951	0.199026	-0.246649	13.8395	0.476784	13.7043	0.00105109	14.0305	0.326129	0.307953	-0.671436	13.2796	0.0324643	-0.424787	0.18862	13.3588	0.0792727	0.48269	0.116688	14.0677	0.416149	0.363336	0.317746	0.788123	0.0485936	13.9469	0.667333	0.0694417	-0.12079	0.619769	13.9348	13.9672	13.8077	13.8712	13.5566	13.8521	14.0647	13.9962	13.3202	13.2389	13.3053	13.4123	14.1496	13.9857	13.8212	14.0726
sp|Q7L1W4|LRC8D_HUMAN	LRRC8D	Volume-regulated anion channel subunit LRRC8D OS=Homo sapiens OX=9606 GN=LRRC8D PE=1 SV=1	0.0486597	11.6616	0.542322	0.28386	11.7103	0.339766	11.9455	0.0702354	11.885	-0.0604406	0.888269	-0.0290162	11.6326	0.62198	-0.312876	0.163702	11.6275	-0.00506944	0.962002	-0.381474	11.2801	0.159231	-0.665334	0.167752	-0.352458	0.134113	11.5196	-0.113016	0.641053	0.239442	0.487039	11.63	11.6932	11.6745	11.7461	11.8491	12.0419	12.1085	11.6615	11.6573	11.6079	11.565	11.69	11.1792	11.381	11.6982	11.341
sp|Q7L266|ASGL1_HUMAN	ASRGL1	Isoaspartyl peptidase/L-asparaginase OS=Homo sapiens OX=9606 GN=ASRGL1 PE=1 SV=2	-0.151968	12.7169	0.684271	0.221393	12.5649	0.627497	12.9383	0.23003	12.9171	-0.0212294	0.943857	-0.149404	12.5675	0.621863	-0.370798	0.0909787	12.4274	-0.140122	0.770913	0.358475	13.0754	0.428618	0.137081	0.655765	0.507879	0.155013	12.754	0.186453	0.309437	-0.321426	0.38612	12.9232	12.5106	12.6685	12.4613	13.0064	12.8702	12.7655	13.0686	12.5629	12.5721	12.114	12.7407	13.2434	12.9073	12.8724	12.6355
sp|Q7L273|KCTD9_HUMAN	KCTD9	BTB/POZ domain-containing protein KCTD9 OS=Homo sapiens OX=9606 GN=KCTD9 PE=1 SV=1	-0.469827	14.9752	0.156991	-0.227772	14.5053	0.363936	14.7474	0.00154306	14.4048	-0.342617	0.188337	-0.145046	14.8301	0.394786	0.0827261	0.683878	14.5413	-0.288814	0.261526	-0.152268	14.8229	0.0581793	0.0755038	0.627336	-0.00722227	0.963182	14.239	-0.591081	0.0681135	-0.583859	0.0668343	14.9651	14.9852	14.6237	14.387	14.6561	14.8387	14.418	14.3916	14.7245	14.9357	14.4783	14.6043	14.82	14.8258	14.1935	14.2846
sp|Q7L2E3-2|DHX30_HUMAN	DHX30	Isoform 2 of ATP-dependent RNA helicase DHX30 OS=Homo sapiens OX=9606 GN=DHX30	-0.474464	19.4244	0.0805024	0.0102447	18.95	0.932322	19.4347	4.32939e-05	18.9337	-0.501022	0.133797	0.162039	19.5865	0.230583	0.151794	0.261631	19.2038	-0.382717	0.114076	0.198945	19.6234	0.116281	0.1887	0.17664	0.0369064	0.668402	19.193	-0.393494	0.0509884	-0.4304	0.0452728	19.4623	19.3866	18.9745	18.9254	19.3933	19.4761	19.0036	18.8638	19.647	19.526	19.1667	19.2408	19.6129	19.6338	19.1924	19.1936
sp|Q7L2H7|EIF3M_HUMAN	EIF3M	Eukaryotic translation initiation factor 3 subunit M OS=Homo sapiens OX=9606 GN=EIF3M PE=1 SV=1	-0.435224	18.5035	0.116324	-0.100303	18.0683	0.614692	18.4032	0.000101853	18.1174	-0.285851	0.174862	-0.0737991	18.4297	0.486774	0.0265036	0.793089	18.0682	-0.361504	0.0582748	0.0707606	18.5743	0.51922	0.171063	0.277546	0.14456	0.0704219	18.113	-0.31675	0.0227173	-0.46131	0.0472714	18.57	18.437	18.1115	18.025	18.3367	18.4697	18.1387	18.096	18.4499	18.4095	18.0673	18.0691	18.5607	18.5878	18.1126	18.1133
sp|Q7L2J0|MEPCE_HUMAN	MEPCE	7SK snRNA methylphosphate capping enzyme OS=Homo sapiens OX=9606 GN=MEPCE PE=1 SV=1	0.0786718	18.2709	0.446692	-0.131824	18.3496	0.525375	18.1391	0.00783314	18.2584	0.119336	0.406762	0.0355538	18.3065	0.706313	0.167378	0.253597	18.4976	0.191108	0.170184	0.047161	18.3181	0.720476	0.178985	0.358089	0.0116072	0.904106	18.582	0.275516	0.113349	0.263909	0.226967	18.3297	18.2121	18.3531	18.346	18.0651	18.213	18.2752	18.2416	18.3327	18.2802	18.4506	18.5445	18.2564	18.3798	18.5072	18.6568
sp|Q7L2Z9|CENPQ_HUMAN	CENPQ	Centromere protein Q OS=Homo sapiens OX=9606 GN=CENPQ PE=1 SV=1	-0.0697394	16.7429	0.103067	-0.0211506	16.6732	0.716481	16.7218	0.000279059	16.2578	-0.463955	0.137222	-0.380267	16.3627	0.0243828	-0.359116	0.0484509	16.4045	0.0418278	0.389638	-0.0474688	16.6955	0.528246	-0.0263182	0.768027	0.332798	0.0575018	16.7638	0.40107	0.0651358	0.0682722	0.630917	16.7519	16.734	16.6672	16.6792	16.749	16.6946	16.3318	16.1839	16.3696	16.3558	16.3784	16.4306	16.6497	16.7413	16.8385	16.689
sp|Q7L311|ARMX2_HUMAN	ARMCX2	Armadillo repeat-containing X-linked protein 2 OS=Homo sapiens OX=9606 GN=ARMCX2 PE=2 SV=1	-0.423821	17.7061	0.0463896	-0.603682	17.2822	0.186421	17.1024	7.30577e-08	16.5585	-0.543875	0.102792	0.974509	18.6806	0.0176294	1.57819	0.0325504	18.0425	-0.638042	0.051696	-0.246085	17.46	0.0488256	0.357597	0.11616	-1.22059	0.014082	17.1537	-1.52684	0.018253	-0.306244	0.132194	17.7011	17.7111	17.2843	17.2802	17.141	17.0637	16.5774	16.5396	18.6855	18.6757	18.0234	18.0616	17.4534	17.4665	17.2191	17.0884
sp|Q7L3B6|CD37L_HUMAN	CDC37L1	Hsp90 co-chaperone Cdc37-like 1 OS=Homo sapiens OX=9606 GN=CDC37L1 PE=1 SV=1	0.0586696	12.5155	0.826343	0.0767254	12.5742	0.842126	12.5922	0.679158	12.7569	0.164695	0.423948	0.159255	12.6748	0.553429	0.0825301	0.697674	12.5837	-0.0910768	0.709054	0.177709	12.6932	0.531461	0.100984	0.673601	0.0184535	0.923284	12.6958	0.021038	0.88827	0.00258441	0.989703	12.6664	12.3647	12.5142	12.6342	12.7016	12.4829	12.7439	12.77	12.578	12.7715	12.4594	12.708	12.7845	12.602	12.7562	12.6354
sp|Q7L4E1|MIGA2_HUMAN	MIGA2	Mitoguardin 2 OS=Homo sapiens OX=9606 GN=MIGA2 PE=1 SV=1	-0.141982	13.2219	0.409546	-0.0860624	13.0799	0.894537	13.1358	0.73501	13.194	0.0581886	0.914796	-0.11439	13.1075	0.281817	-0.0283279	0.951246	12.99	-0.117514	0.672131	0.0914746	13.3134	0.149358	0.177537	0.723952	0.205865	0.120895	13.0698	-0.0377356	0.613434	-0.243601	0.0407761	13.2452	13.1986	13.1723	12.9875	12.8358	13.4358	13.2505	13.1375	13.1629	13.0521	12.8221	13.1579	13.3174	13.3093	13.0674	13.0721
sp|Q7L576|CYFP1_HUMAN	CYFIP1	Cytoplasmic FMR1-interacting protein 1 OS=Homo sapiens OX=9606 GN=CYFIP1 PE=1 SV=1	-0.00761575	19.3174	0.937092	-0.28933	19.3098	0.337031	19.0281	0.00121064	19.1703	0.142231	0.413347	-0.377988	18.9394	0.0584485	-0.0886579	0.525665	18.9523	0.012847	0.750983	-0.175074	19.1423	0.162351	0.114256	0.490659	0.202914	0.0551673	19.0122	0.0727921	0.19263	-0.130122	0.146686	19.3631	19.2717	19.3423	19.2773	18.9375	19.1187	19.1537	19.1869	18.9587	18.9201	18.9346	18.9699	19.1613	19.1234	19.0369	18.9875
sp|Q7L590|MCM10_HUMAN	MCM10	Protein MCM10 homolog OS=Homo sapiens OX=9606 GN=MCM10 PE=1 SV=2	0.342297	14.4464	0.0679444	0.409124	14.7886	0.234225	14.8555	6.91295e-05	14.5778	-0.277667	0.282462	0.494932	14.9413	0.0468437	0.0858075	0.484061	14.2	-0.741317	0.069039	0.399967	14.8463	0.0792266	-0.00915752	0.949263	-0.0949651	0.351098	15.188	0.246724	0.0981726	0.341689	0.113028	14.4644	14.4283	14.78	14.7973	14.9197	14.7912	14.6767	14.4789	14.9889	14.8937	14.2402	14.1597	14.8888	14.8038	15.2306	15.1454
sp|Q7L592|NDUF7_HUMAN	NDUFAF7	Protein arginine methyltransferase NDUFAF7, mitochondrial OS=Homo sapiens OX=9606 GN=NDUFAF7 PE=1 SV=1	-0.020392	18.2071	0.68069	0.0287794	18.1867	0.846864	18.2359	1.75154e-05	18.164	-0.0718995	0.593358	0.540742	18.7478	0.0317698	0.511962	0.0781716	18.7893	0.0414592	0.471275	0.0823349	18.2894	0.223273	0.0535555	0.6855	-0.458407	0.0424108	18.2726	-0.475257	0.0243144	-0.0168502	0.739261	18.2024	18.2118	18.2169	18.1565	18.1638	18.3079	18.1345	18.1935	18.7816	18.7141	18.7861	18.7925	18.2584	18.3205	18.2672	18.278
sp|Q7L5D6|GET4_HUMAN	GET4	Golgi to ER traffic protein 4 homolog OS=Homo sapiens OX=9606 GN=GET4 PE=1 SV=1	-0.0712529	15.7301	0.631778	-0.118304	15.6589	0.584853	15.6118	0.00112675	16.0464	0.434607	0.16024	-0.0515415	15.6786	0.573712	0.066762	0.662902	15.5184	-0.160201	0.199826	-0.257231	15.4729	0.110812	-0.138927	0.44177	-0.205689	0.114773	15.4524	-0.226167	0.0746631	-0.0204782	0.651151	15.6901	15.7702	15.7415	15.5763	15.5181	15.7056	16.0435	16.0494	15.725	15.6322	15.544	15.4928	15.4991	15.4467	15.4625	15.4424
sp|Q7L5N1|CSN6_HUMAN	COPS6	COP9 signalosome complex subunit 6 OS=Homo sapiens OX=9606 GN=COPS6 PE=1 SV=1	-0.0227593	18.0952	0.690878	-0.350192	18.0724	0.234225	17.745	1.37846e-05	17.641	-0.104002	0.478262	0.156331	18.2515	0.0399546	0.506523	0.0612138	18.1425	-0.108957	0.147182	-0.338647	17.7565	0.0548389	0.011545	0.915307	-0.494978	0.0262707	17.5346	-0.716919	0.0146985	-0.221941	0.0785478	18.0872	18.1032	18.107	18.0378	17.6889	17.8011	17.5818	17.7001	18.2621	18.2409	18.1183	18.1668	17.7751	17.7379	17.52	17.5492
sp|Q7L5N7|PCAT2_HUMAN	LPCAT2	Lysophosphatidylcholine acyltransferase 2 OS=Homo sapiens OX=9606 GN=LPCAT2 PE=1 SV=1	-0.114287	17.4916	0.3854	0.219086	17.3773	0.478838	17.7106	4.54601e-06	17.6455	-0.0651239	0.764419	-1.03737	16.4542	0.0376372	-1.25645	0.0585193	16.1759	-0.278324	0.170691	-0.75317	16.7384	0.062503	-0.972256	0.120356	0.284198	0.0884949	16.8237	0.369536	0.0683384	0.0853383	0.308375	17.4336	17.5495	17.3351	17.4194	17.5907	17.8305	17.6875	17.6036	16.5128	16.3956	16.1232	16.2286	16.7457	16.731	16.7816	16.8658
sp|Q7L5Y1-5|ENOF1_HUMAN	ENOSF1	Isoform 5 of Mitochondrial enolase superfamily member 1 OS=Homo sapiens OX=9606 GN=ENOSF1	0.149503	16.7937	0.157601	-0.321872	16.9432	0.188666	16.4718	2.08405e-06	16.9665	0.494669	0.106016	0.540829	17.3345	0.0372045	0.862701	0.0364387	17.4485	0.113979	0.235064	0.166653	16.9603	0.142777	0.488525	0.0925616	-0.374175	0.0473256	16.7164	-0.618098	0.0209647	-0.243922	0.0893167	16.8228	16.7645	16.9188	16.9675	16.4819	16.4617	16.9219	17.0111	17.3037	17.3653	17.4797	17.4173	16.9314	16.9893	16.7308	16.702
sp|Q7L775|EPMIP_HUMAN	EPM2AIP1	EPM2A-interacting protein 1 OS=Homo sapiens OX=9606 GN=EPM2AIP1 PE=1 SV=1	-0.248745	16.2677	0.223081	-0.0100915	16.019	0.970936	16.2576	0.000157076	16.1213	-0.136296	0.392257	0.380899	16.6486	0.108317	0.39099	0.102344	16.4856	-0.163043	0.137355	0.372316	16.64	0.139318	0.382408	0.169761	-0.00858263	0.763164	16.2159	-0.43273	0.0157543	-0.424147	0.0512388	16.1795	16.3559	16.031	16.0069	16.1776	16.3376	16.143	16.0997	16.6362	16.6611	16.4509	16.5203	16.656	16.6241	16.2194	16.2124
sp|Q7L7V1|DHX32_HUMAN	DHX32	Putative pre-mRNA-splicing factor ATP-dependent RNA helicase DHX32 OS=Homo sapiens OX=9606 GN=DHX32 PE=1 SV=1	-0.41483	16.8332	0.0955608	-0.685407	16.4184	0.263605	16.1478	2.91481e-06	15.0746	-1.07321	0.123662	-0.371986	16.4613	0.0567807	0.313421	0.253597	16.086	-0.375267	0.0677304	0.102139	16.9354	0.227025	0.787547	0.153806	0.474126	0.0298757	16.6284	0.167184	0.0555955	-0.306941	0.0467841	16.7945	16.872	16.4619	16.3749	16.0034	16.2923	15.0725	15.0767	16.4341	16.4884	16.0723	16.0996	16.9279	16.9428	16.6329	16.624
sp|Q7L7X3|TAOK1_HUMAN	TAOK1	Serine/threonine-protein kinase TAO1 OS=Homo sapiens OX=9606 GN=TAOK1 PE=1 SV=1	0.156262	16.7985	0.146168	0.149551	16.9547	0.517641	16.948	0.0197081	17.0456	0.0975412	0.596946	0.114189	16.9127	0.110043	-0.0353625	0.820185	17.065	0.152315	0.247072	-0.080399	16.7181	0.346562	-0.22995	0.334919	-0.194588	0.120249	16.9028	-0.0098326	0.886117	0.184755	0.216962	16.7883	16.8086	16.9897	16.9197	17.0521	16.8439	17.0219	17.0692	16.9377	16.8876	17.1209	17.009	16.764	16.6722	16.9485	16.8572
sp|Q7L804-2|RFIP2_HUMAN	RAB11FIP2	Isoform 2 of Rab11 family-interacting protein 2 OS=Homo sapiens OX=9606 GN=RAB11FIP2	0.151487	14.8131	0.513716	0.117478	14.9646	0.739371	14.9306	0.00058087	14.9557	0.0250528	0.911726	-0.410325	14.4028	0.160717	-0.527802	0.123914	14.4861	0.0832629	0.379142	0.267403	15.0805	0.274539	0.149925	0.491531	0.677728	0.0348363	15.2677	0.864866	0.023636	0.187138	0.117536	14.6897	14.9366	15.0251	14.9041	15.0521	14.8091	14.9932	14.9181	14.4522	14.3534	14.4697	14.5025	15.0714	15.0897	15.301	15.2343
sp|Q7L8J4|3BP5L_HUMAN	SH3BP5L	SH3 domain-binding protein 5-like OS=Homo sapiens OX=9606 GN=SH3BP5L PE=1 SV=1	-0.02165	14.9848	0.85237	0.353818	14.9632	0.261473	15.3386	9.13001e-05	15.2794	-0.0592685	0.657921	-0.0192051	14.9656	0.75575	-0.373023	0.109208	14.6551	-0.310489	0.0872278	-0.173525	14.8113	0.0906306	-0.527343	0.131138	-0.15432	0.114783	14.8226	-0.142975	0.124691	0.0113454	0.800252	14.9654	15.0043	15.0305	14.8959	15.4121	15.2652	15.3071	15.2517	14.9284	15.0029	14.6401	14.6701	14.826	14.7966	14.8464	14.7989
sp|Q7L8L6|FAKD5_HUMAN	FASTKD5	FAST kinase domain-containing protein 5, mitochondrial OS=Homo sapiens OX=9606 GN=FASTKD5 PE=1 SV=1	-0.0965102	16.4033	0.265941	0.0363509	16.3068	0.899544	16.4396	0.0237769	16.3029	-0.136697	0.568647	0.284334	16.6876	0.0302369	0.247983	0.288144	16.5756	-0.111995	0.505098	0.264167	16.6674	0.072312	0.227816	0.381019	-0.0201675	0.517464	16.5624	-0.125237	0.312404	-0.105069	0.457297	16.3872	16.4193	16.3448	16.2687	16.3086	16.5707	16.3447	16.2611	16.6905	16.6847	16.4739	16.6773	16.6464	16.6885	16.6426	16.4821
sp|Q7L8W6|DPH6_HUMAN	DPH6	Diphthine--ammonia ligase OS=Homo sapiens OX=9606 GN=DPH6 PE=1 SV=3	-0.281401	14.8854	0.0691184	0.10072	14.604	0.747531	14.9861	4.08859e-05	15.1054	0.119248	0.648418	0.39178	15.2772	0.0794443	0.29106	0.31237	14.8984	-0.37875	0.150915	1.11524	16.0006	0.0424543	1.01452	0.13532	0.723457	0.0408469	15.4437	0.166545	0.227161	-0.556912	0.0702211	14.8674	14.9034	14.5975	14.6105	14.8337	15.1385	15.1004	15.1103	15.2104	15.344	14.8316	14.9652	16.0159	15.9853	15.4903	15.3972
sp|Q7L9L4-2|MOB1B_HUMAN	MOB1B	Isoform 2 of MOB kinase activator 1B OS=Homo sapiens OX=9606 GN=MOB1B	0.0789042	18.7019	0.362897	-0.028922	18.7808	0.561974	18.673	9.37197e-06	18.8761	0.203107	0.180725	-0.17512	18.5268	0.0937862	-0.146198	0.141772	18.1423	-0.384496	0.0902106	-0.474769	18.2271	0.0748852	-0.445847	0.119674	-0.299649	0.0864653	18.137	-0.389792	0.0299743	-0.0901431	0.341892	18.7103	18.6935	18.8264	18.7352	18.6512	18.6947	18.8288	18.9234	18.5617	18.4918	18.1802	18.1043	18.2771	18.1772	18.1306	18.1433
sp|Q7LBC6|KDM3B_HUMAN	KDM3B	Lysine-specific demethylase 3B OS=Homo sapiens OX=9606 GN=KDM3B PE=1 SV=2	-0.0790414	18.5136	0.12371	-0.00509375	18.4346	0.919789	18.5085	3.03317e-05	18.342	-0.166549	0.188433	-0.240558	18.2731	0.0442632	-0.235464	0.0607975	18.1633	-0.109742	0.10978	0.0588565	18.5725	0.281025	0.0639503	0.324125	0.299414	0.0429131	18.3797	0.106586	0.0604403	-0.192828	0.0869621	18.4995	18.5277	18.4407	18.4284	18.5272	18.4898	18.3828	18.3012	18.2546	18.2915	18.1573	18.1694	18.5484	18.5965	18.3832	18.3761
sp|Q7LGA3|HS2ST_HUMAN	HS2ST1	Heparan sulfate 2-O-sulfotransferase 1 OS=Homo sapiens OX=9606 GN=HS2ST1 PE=1 SV=1	-0.314707	17.7106	0.0708861	0.118773	17.3959	0.738869	17.8294	0.00345187	18.0682	0.238771	0.453111	0.031059	17.7417	0.409944	-0.087714	0.727474	17.7689	0.027241	0.210412	-0.0758466	17.6348	0.187123	-0.19462	0.522203	-0.106906	0.0427005	17.5697	-0.171966	0.085812	-0.0650602	0.379242	17.7335	17.6878	17.3961	17.3958	17.6562	18.0027	18.0679	18.0685	17.7479	17.7356	17.7617	17.7762	17.6436	17.626	17.53	17.6095
sp|Q7RTP6|MICA3_HUMAN	MICAL3	[F-actin]-monooxygenase MICAL3 OS=Homo sapiens OX=9606 GN=MICAL3 PE=1 SV=2	-0.341049	17.2322	0.0818912	-0.165689	16.8912	0.423677	17.0665	0.000256606	16.7111	-0.355453	0.161188	-0.0721986	17.16	0.415361	0.0934908	0.500335	17.0813	-0.0787237	0.442645	-0.348971	16.8833	0.104261	-0.183281	0.34548	-0.276772	0.110265	16.695	-0.465072	0.0362762	-0.1883	0.190614	17.201	17.2634	16.877	16.9053	17.1453	16.9878	16.7168	16.7054	17.1139	17.2062	17.044	17.1186	16.9352	16.8313	16.7203	16.6696
sp|Q7RTS9|DYM_HUMAN	DYM	Dymeclin OS=Homo sapiens OX=9606 GN=DYM PE=1 SV=1	-0.241756	15.6098	0.113294	-0.177703	15.3681	0.6558	15.4321	0.000304015	15.4285	-0.00366969	0.990876	0.674625	16.2845	0.0269982	0.852328	0.111875	16.3078	0.0233417	0.607712	0.433914	16.0438	0.12583	0.611617	0.245512	-0.240711	0.182347	15.8794	-0.40505	0.0716342	-0.164339	0.434147	15.5838	15.6358	15.4022	15.334	15.2405	15.6238	15.4746	15.3824	16.2733	16.2956	16.3342	16.2814	16.134	15.9535	15.798	15.9608
sp|Q7RTV0|PHF5A_HUMAN	PHF5A	PHD finger-like domain-containing protein 5A OS=Homo sapiens OX=9606 GN=PHF5A PE=1 SV=1	0.375815	13.0512	0.0888888	0.27895	13.427	0.267533	13.3302	0.000287027	13.1748	-0.155379	0.212516	0.383245	13.4345	0.0581059	0.104295	0.272551	13.383	-0.0514795	0.596361	0.135416	13.1866	0.229482	-0.143534	0.269882	-0.247829	0.0639861	13.5434	0.108908	0.154378	0.356737	0.0843087	13.0949	13.0075	13.4191	13.435	13.2838	13.3766	13.1597	13.1899	13.4587	13.4102	13.3271	13.4389	13.2163	13.157	13.5746	13.5122
sp|Q7Z2E3|APTX_HUMAN	APTX	Aprataxin OS=Homo sapiens OX=9606 GN=APTX PE=1 SV=2	-0.106578	18.3041	0.293114	-0.107423	18.1975	0.381162	18.1967	3.01945e-05	17.9734	-0.223241	0.131518	0.141723	18.4458	0.108253	0.249146	0.0753423	18.4627	0.0168441	0.457529	0.174065	18.4782	0.155164	0.281488	0.150705	0.0323422	0.551594	18.4164	-0.0294372	0.305227	-0.0617794	0.374385	18.2734	18.3348	18.2372	18.1578	18.2317	18.1617	17.9725	17.9743	18.4582	18.4335	18.4674	18.4579	18.5137	18.4427	18.4302	18.4026
sp|Q7Z2K6|ERMP1_HUMAN	ERMP1	Endoplasmic reticulum metallopeptidase 1 OS=Homo sapiens OX=9606 GN=ERMP1 PE=1 SV=2	0.0150155	17.1789	0.769669	0.125616	17.1939	0.503357	17.3045	0.000128904	17.4921	0.187617	0.303028	0.45334	17.6322	0.0309105	0.327723	0.134094	17.709	0.0767934	0.503012	0.00227035	17.1811	0.94908	-0.123346	0.438897	-0.451069	0.0346521	17.1846	-0.44761	0.0219203	0.00345922	0.921552	17.1714	17.1864	17.163	17.2248	17.2213	17.3877	17.4711	17.5131	17.6583	17.6062	17.6449	17.7732	17.1607	17.2016	17.1849	17.1843
sp|Q7Z2K8|GRIN1_HUMAN	GPRIN1	G protein-regulated inducer of neurite outgrowth 1 OS=Homo sapiens OX=9606 GN=GPRIN1 PE=1 SV=2	-0.399322	18.3193	0.0655542	-0.10798	17.9199	0.54275	18.2113	1.93358e-05	17.4091	-0.80217	0.121126	-0.209342	18.1099	0.0507478	-0.101362	0.428498	17.8374	-0.2725	0.10047	0.308607	18.6279	0.0545972	0.416587	0.158471	0.517949	0.0236439	18.2247	0.114784	0.347315	-0.403165	0.125006	18.3023	18.3362	17.9086	17.9313	18.2908	18.1317	17.3421	17.4761	18.0937	18.1262	17.8765	17.7984	18.6253	18.6304	18.3045	18.145
sp|Q7Z2T5|TRM1L_HUMAN	TRMT1L	TRMT1-like protein OS=Homo sapiens OX=9606 GN=TRMT1L PE=1 SV=2	-0.167112	17.7054	0.0732819	0.339925	17.5383	0.187674	18.0453	6.40621e-07	17.6834	-0.361907	0.102434	-0.343548	17.3619	0.0286938	-0.683473	0.0364387	17.3217	-0.0402112	0.390653	-0.193587	17.5118	0.0792266	-0.533512	0.0923254	0.14996	0.0702347	17.4216	0.0597254	0.178302	-0.0902349	0.195311	17.6969	17.7139	17.5489	17.5278	18.0667	18.024	17.6958	17.6711	17.3475	17.3762	17.3433	17.3	17.4912	17.5325	17.4022	17.441
sp|Q7Z2W4|ZCCHV_HUMAN	ZC3HAV1	Zinc finger CCCH-type antiviral protein 1 OS=Homo sapiens OX=9606 GN=ZC3HAV1 PE=1 SV=3	-0.157189	22.0684	0.136521	-0.0196997	21.9112	0.911088	22.0487	0.000803179	21.9325	-0.116114	0.564628	-0.264152	21.8042	0.0656062	-0.244453	0.170618	21.7107	-0.0935356	0.271427	-0.439897	21.6285	0.067065	-0.420198	0.158945	-0.175745	0.0911109	21.5992	-0.205002	0.0435551	-0.0292569	0.509485	22.0965	22.0403	21.9303	21.892	22.1251	21.9723	22.019	21.8461	21.831	21.7774	21.7422	21.6791	21.6545	21.6024	21.6048	21.5936
sp|Q7Z2W9|RM21_HUMAN	MRPL21	39S ribosomal protein L21, mitochondrial OS=Homo sapiens OX=9606 GN=MRPL21 PE=1 SV=2	-0.310889	18.289	0.183896	-0.0290129	17.9781	0.907046	18.26	0.00372497	17.9854	-0.274564	0.205699	0.078825	18.3678	0.525209	0.107838	0.40639	18.3144	-0.0534624	0.559165	-0.0264467	18.2626	0.867735	0.00256618	0.988393	-0.105272	0.312732	18.0139	-0.353889	0.0193533	-0.248617	0.15796	18.2079	18.3701	17.9346	18.0216	18.1797	18.3403	18.0051	17.9657	18.38	18.3557	18.2589	18.3698	18.3248	18.2003	18.0264	18.0015
sp|Q7Z2Z2|EFL1_HUMAN	EFL1	Elongation factor-like GTPase 1 OS=Homo sapiens OX=9606 GN=EFL1 PE=1 SV=2	0.159795	18.6589	0.110359	-0.0125428	18.8187	0.913258	18.6463	1.99449e-06	19.0452	0.398873	0.135406	-0.501133	18.1577	0.0234038	-0.48859	0.0601152	18.1812	0.0234824	0.686337	0.394256	19.0531	0.0754622	0.406799	0.146035	0.895389	0.0269346	19.0107	0.852983	0.0123405	-0.0424058	0.543313	18.6669	18.6509	18.8449	18.7924	18.593	18.6996	19.0058	19.0846	18.1517	18.1638	18.218	18.1444	19.0949	19.0113	19.0031	19.0184
sp|Q7Z333|SETX_HUMAN	SETX	Probable helicase senataxin OS=Homo sapiens OX=9606 GN=SETX PE=1 SV=4	0.050341	18.5026	0.323432	0.0211851	18.5529	0.837332	18.5238	1.02273e-06	18.243	-0.280775	0.130741	-0.527267	17.9753	0.0297086	-0.548452	0.0494441	17.8687	-0.106655	0.101678	0.0131567	18.5158	0.818025	-0.00802841	0.930895	0.540424	0.0287288	18.6095	0.634125	0.0176516	0.0937011	0.226289	18.4767	18.5285	18.557	18.5489	18.4811	18.5665	18.2341	18.2519	17.9878	17.9629	17.88	17.8574	18.5422	18.4893	18.6313	18.5876
sp|Q7Z388|D19L4_HUMAN	DPY19L4	Probable C-mannosyltransferase DPY19L4 OS=Homo sapiens OX=9606 GN=DPY19L4 PE=1 SV=1	-0.333074	13.2361	0.230995	-0.0097195	12.9031	0.954417	13.2264	0.00314486	12.9329	-0.293465	0.188194	0.299751	13.5359	0.242453	0.30947	0.196331	13.5195	-0.0163857	0.935043	0.0509984	13.2871	0.782397	0.0607179	0.696026	-0.248752	0.307747	13.0619	-0.474009	0.0920587	-0.225257	0.258466	13.3124	13.1599	12.9999	12.8062	13.224	13.2289	13.0118	12.8541	13.6514	13.4204	13.4669	13.5721	13.1948	13.3795	13.043	13.0808
sp|Q7Z392|TPC11_HUMAN	TRAPPC11	Trafficking protein particle complex subunit 11 OS=Homo sapiens OX=9606 GN=TRAPPC11 PE=1 SV=2	0.000381186	16.3445	0.996411	-0.0916315	16.3449	0.640554	16.2529	0.00048942	16.5584	0.305466	0.197098	0.093791	16.4383	0.253162	0.185422	0.251671	16.4042	-0.0340746	0.638214	-0.215695	16.1288	0.125602	-0.124063	0.443176	-0.309486	0.0398557	15.9999	-0.43845	0.0270914	-0.128964	0.181075	16.3033	16.3857	16.3134	16.3764	16.1684	16.3374	16.5806	16.5361	16.4203	16.4563	16.3622	16.4463	16.1505	16.1071	16.0308	15.9689
sp|Q7Z3B1|NEGR1_HUMAN	NEGR1	Neuronal growth regulator 1 OS=Homo sapiens OX=9606 GN=NEGR1 PE=1 SV=3	0.0315156	14.2767	0.828882	-0.582863	14.3082	0.233153	13.6938	0.000167581	13.5495	-0.144292	0.520607	0.395483	14.6721	0.0710407	0.978345	0.0488409	14.8428	0.170616	0.335072	-0.0678683	14.2088	0.79263	0.514994	0.240116	-0.463351	0.164275	14.212	-0.460161	0.0240721	0.00319011	0.991951	14.2202	14.3332	14.2399	14.3764	13.7664	13.6212	13.4451	13.6539	14.7002	14.6441	14.9322	14.7533	14.0505	14.3671	14.2287	14.1952
sp|Q7Z3B3|KANL1_HUMAN	KANSL1	KAT8 regulatory NSL complex subunit 1 OS=Homo sapiens OX=9606 GN=KANSL1 PE=1 SV=2	-0.130599	15.0135	0.0927847	0.153115	14.8829	0.338812	15.1666	0.000165728	14.9279	-0.238772	0.169577	-0.330886	14.6826	0.0396592	-0.484002	0.0656786	14.6492	-0.0334116	0.770677	-0.0246527	14.9889	0.197178	-0.177768	0.222978	0.306234	0.0402019	14.996	0.313373	0.0304759	0.00713908	0.715698	15.0095	15.0175	14.8664	14.8994	15.2209	15.1124	14.9431	14.9127	14.71	14.6553	14.7187	14.5798	14.9962	14.9815	14.9864	15.0056
sp|Q7Z3B4|NUP54_HUMAN	NUP54	Nucleoporin p54 OS=Homo sapiens OX=9606 GN=NUP54 PE=1 SV=2	0.122364	17.818	0.483586	-0.0332016	17.9404	0.897259	17.7848	0.0112502	17.7467	-0.0381382	0.831485	0.121385	17.9394	0.433233	0.154587	0.229912	18.1601	0.220751	0.145362	0.115513	17.9335	0.488495	0.148715	0.324125	-0.00587205	0.872391	18.0589	0.119546	0.0143601	0.125418	0.126903	17.7194	17.9166	17.9145	17.9662	17.7187	17.8509	17.8251	17.6682	17.9422	17.9365	18.1074	18.2129	17.9081	17.9589	18.0589	18.0589
sp|Q7Z3C6|ATG9A_HUMAN	ATG9A	Autophagy-related protein 9A OS=Homo sapiens OX=9606 GN=ATG9A PE=1 SV=3	0.224609	17.4911	0.261642	0.0160371	17.7157	0.949068	17.5071	0.0181787	17.9385	0.431365	0.219203	0.267358	17.7584	0.0721114	0.25132	0.251056	17.7638	0.00536318	0.950167	0.0258159	17.5169	0.792024	0.00977874	0.967297	-0.241542	0.138578	17.615	-0.143423	0.18058	0.0981187	0.445835	17.4742	17.5079	17.8088	17.6226	17.3973	17.6169	18.0263	17.8506	17.7981	17.7187	17.7281	17.7994	17.5783	17.4555	17.5719	17.6581
sp|Q7Z3D6-2|GLUCM_HUMAN	DGLUCY	Isoform 2 of D-glutamate cyclase, mitochondrial OS=Homo sapiens OX=9606 GN=DGLUCY	0.0903101	16.1039	0.34197	0.303075	16.1942	0.254061	16.4069	6.42689e-06	16.5036	0.0966207	0.319335	0.660192	16.7641	0.0342527	0.357117	0.0671469	16.9227	0.158661	0.176007	-0.0777304	16.0261	0.406278	-0.380805	0.131138	-0.737922	0.0270786	16.1186	-0.64544	0.0283435	0.0924818	0.402375	16.1473	16.0604	16.2185	16.1698	16.3639	16.45	16.522	16.4851	16.7805	16.7476	16.9661	16.8793	16.0583	15.994	16.1718	16.0654
sp|Q7Z3E5|ARMC9_HUMAN	ARMC9	LisH domain-containing protein ARMC9 OS=Homo sapiens OX=9606 GN=ARMC9 PE=1 SV=3	-0.652155	13.7029	0.0802217	-0.652605	13.0507	0.203478	13.0503	3.64774e-06	13.178	0.127705	0.405523	0.894371	14.5972	0.0339148	1.54698	0.0457481	14.3166	-0.280645	0.263229	-0.45307	13.2498	0.0402027	0.199535	0.262002	-1.34744	0.0268399	12.7487	-1.84858	0.0227173	-0.501142	0.126597	13.6982	13.7075	13.111	12.9905	12.9768	13.1237	13.1443	13.2117	14.5354	14.6591	14.2135	14.4197	13.2567	13.243	12.8496	12.6477
sp|Q7Z3J2|VP35L_HUMAN	VPS35L	VPS35 endosomal protein sorting factor-like OS=Homo sapiens OX=9606 GN=VPS35L PE=1 SV=2	-0.129588	18.7425	0.392158	-0.354787	18.613	0.270177	18.3878	0.000188295	18.6288	0.241084	0.221573	-0.502317	18.2402	0.0354951	-0.14753	0.31237	18.1849	-0.0553351	0.429855	-0.567752	18.1748	0.0906306	-0.212965	0.346963	-0.0654348	0.576611	18.0489	-0.191308	0.0513109	-0.125873	0.370684	18.7657	18.7194	18.6927	18.5333	18.3084	18.4671	18.6374	18.6203	18.2689	18.2116	18.2131	18.1567	18.2512	18.0984	18.0564	18.0414
sp|Q7Z3K3|POGZ_HUMAN	POGZ	Pogo transposable element with ZNF domain OS=Homo sapiens OX=9606 GN=POGZ PE=1 SV=2	0.136768	18.3753	0.445871	0.096033	18.5121	0.631889	18.4714	0.00419443	18.3765	-0.0948145	0.168973	-0.069172	18.3062	0.63718	-0.165205	0.113568	18.4074	0.101249	0.201054	0.0733952	18.4487	0.652743	-0.0226378	0.781611	0.142567	0.193602	18.7303	0.424188	0.0326133	0.281621	0.118193	18.2813	18.4693	18.4724	18.5518	18.454	18.4888	18.3905	18.3626	18.3397	18.2726	18.4038	18.411	18.4033	18.4941	18.7044	18.7563
sp|Q7Z3T8|ZFY16_HUMAN	ZFYVE16	Zinc finger FYVE domain-containing protein 16 OS=Homo sapiens OX=9606 GN=ZFYVE16 PE=1 SV=3	-0.239256	17.9421	0.0944026	0.122193	17.7029	0.406729	18.0643	9.42122e-05	17.6284	-0.435929	0.151461	-0.00140864	17.9407	0.970172	-0.123602	0.232441	17.557	-0.383715	0.0530206	-0.226919	17.7152	0.154611	-0.349112	0.174191	-0.22551	0.108716	17.4051	-0.535608	0.0184636	-0.310098	0.123685	17.9178	17.9665	17.6821	17.7237	18.1177	18.0109	17.56	17.6968	17.938	17.9434	17.5726	17.5414	17.7711	17.6594	17.4289	17.3813
sp|Q7Z3U7|MON2_HUMAN	MON2	Protein MON2 homolog OS=Homo sapiens OX=9606 GN=MON2 PE=1 SV=3	-0.0836598	14.8556	0.509474	-0.132038	14.7719	0.411691	14.7236	0.227445	14.7965	0.0729229	0.407045	-0.0887042	14.7669	0.27703	0.043334	0.529795	14.7413	-0.0256235	0.171397	-0.0786986	14.7769	0.531803	0.0533395	0.6855	0.0100056	0.912499	14.6824	-0.0845138	0.0329788	-0.0945193	0.403919	14.8098	14.9014	14.8313	14.7126	14.6779	14.7692	14.7885	14.8045	14.7704	14.7634	14.7349	14.7476	14.8402	14.7135	14.6745	14.6902
sp|Q7Z3V4|UBE3B_HUMAN	UBE3B	Ubiquitin-protein ligase E3B OS=Homo sapiens OX=9606 GN=UBE3B PE=1 SV=3	-0.176058	14.616	0.409579	-0.1113	14.44	0.654267	14.5047	0.00709833	14.4573	-0.0474391	0.802169	-0.412957	14.2031	0.0543098	-0.301657	0.190653	14.0609	-0.142124	0.319485	-0.280285	14.3357	0.282813	-0.168985	0.554877	0.132672	0.475442	14.0342	-0.168847	0.0661977	-0.301519	0.261963	14.6653	14.5667	14.5474	14.3326	14.3954	14.6141	14.4411	14.4734	14.2133	14.1928	13.9872	14.1347	14.2113	14.4602	14.0039	14.0646
sp|Q7Z401-2|MYCPP_HUMAN	DENND4A	Isoform 2 of C-myc promoter-binding protein OS=Homo sapiens OX=9606 GN=DENND4A	0.593289	15.6131	0.0732819	0.168379	16.2064	0.279156	15.7815	6.00009e-06	16.2684	0.486918	0.102434	-0.26811	15.345	0.0643616	-0.436489	0.0470486	15.6305	0.285494	0.126199	0.134983	15.7481	0.151515	-0.0333957	0.51435	0.403093	0.0302362	16.1161	0.771142	0.0256166	0.368049	0.102894	15.5802	15.646	16.1706	16.2421	15.8072	15.7557	16.247	16.2898	15.3655	15.3245	15.686	15.5749	15.7348	15.7614	16.1716	16.0607
sp|Q7Z402|TMC7_HUMAN	TMC7	Transmembrane channel-like protein 7 OS=Homo sapiens OX=9606 GN=TMC7 PE=1 SV=1	-0.306375	15.9269	0.0938606	-0.253156	15.6205	0.276423	15.6737	4.61857e-06	15.133	-0.540665	0.116261	-1.31421	14.6126	0.0355358	-1.06105	0.0590415	14.3031	-0.309497	0.191655	-0.351088	15.5758	0.137074	-0.0979321	0.58024	0.963119	0.0544742	15.2477	0.63502	0.0655089	-0.328098	0.205956	15.9348	15.9189	15.5806	15.6604	15.6125	15.7348	15.1104	15.1557	14.7088	14.5165	14.3225	14.2838	15.4931	15.6584	15.3186	15.1767
sp|Q7Z417|NUFP2_HUMAN	NUFIP2	Nuclear fragile X mental retardation-interacting protein 2 OS=Homo sapiens OX=9606 GN=NUFIP2 PE=1 SV=1	0.19057	18.6444	0.216928	0.0517153	18.8349	0.724045	18.6961	0.00167874	18.6114	-0.0846532	0.433404	-0.0142658	18.6301	0.82555	-0.0659811	0.456779	18.4329	-0.197226	0.0490908	-0.0101928	18.6342	0.882429	-0.061908	0.534807	0.00407305	0.504711	18.7458	0.115682	0.109196	0.111609	0.179359	18.6	18.6887	18.7854	18.8844	18.7532	18.639	18.6002	18.6227	18.6328	18.6274	18.435	18.4307	18.631	18.6373	18.7135	18.7781
sp|Q7Z422|SZRD1_HUMAN	SZRD1	SUZ domain-containing protein 1 OS=Homo sapiens OX=9606 GN=SZRD1 PE=1 SV=1	-0.00340182	16.33	0.95132	0.218645	16.3266	0.415909	16.5487	0.00943651	16.4438	-0.104848	0.681514	-0.148722	16.1813	0.267356	-0.367368	0.180091	16.0801	-0.101164	0.507077	-0.0425264	16.2875	0.375456	-0.261172	0.284842	0.106196	0.352335	16.07	-0.111288	0.334954	-0.217484	0.0940953	16.3545	16.3056	16.3479	16.3054	16.6546	16.4427	16.3372	16.5505	16.1107	16.2519	16.1397	16.0206	16.2758	16.2992	16.0983	16.0417
sp|Q7Z434|MAVS_HUMAN	MAVS	Mitochondrial antiviral-signaling protein OS=Homo sapiens OX=9606 GN=MAVS PE=1 SV=2	-0.211642	16.5172	0.277411	0.0127691	16.3055	0.902808	16.5299	0.000329127	15.852	-0.677934	0.102434	-0.130771	16.3864	0.166212	-0.14354	0.198314	16.5591	0.17269	0.155625	-0.121276	16.3959	0.358586	-0.134045	0.390058	0.00949466	0.932692	16.2072	-0.179195	0.160894	-0.18869	0.292097	16.5426	16.4917	16.3969	16.2142	16.5708	16.4891	15.8578	15.8463	16.4219	16.351	16.532	16.5862	16.3269	16.4649	16.1504	16.2641
sp|Q7Z460-3|CLAP1_HUMAN	CLASP1	Isoform 3 of CLIP-associating protein 1 OS=Homo sapiens OX=9606 GN=CLASP1	0.155907	13.0288	0.0680422	-0.0525996	13.1847	0.851737	12.9762	0.0170361	13.0233	0.0470264	0.848782	-0.0593652	12.9695	0.565934	-0.00676555	0.976199	12.699	-0.27042	0.19598	-0.232405	12.7964	0.103189	-0.179806	0.482954	-0.17304	0.230605	12.9597	-0.00971401	0.933165	0.163326	0.251467	13.0312	13.0265	13.1745	13.1949	13.1129	12.8396	13.0557	12.9908	13.0385	12.9005	12.7529	12.6452	12.8362	12.7567	13.0131	12.9064
sp|Q7Z460|CLAP1_HUMAN	CLASP1	CLIP-associating protein 1 OS=Homo sapiens OX=9606 GN=CLASP1 PE=1 SV=1	-0.0370289	18.1694	0.369446	0.00342092	18.1324	0.953303	18.1728	0.00176261	18.1076	-0.0652758	0.49383	-0.0446644	18.1248	0.0533921	-0.0480853	0.290603	18.0007	-0.124035	0.204281	-0.137822	18.0316	0.053495	-0.141243	0.153806	-0.0931578	0.036818	17.9223	-0.202451	0.0223147	-0.109293	0.0842451	18.1666	18.1722	18.1544	18.1104	18.1476	18.1981	18.0604	18.1547	18.1202	18.1293	18.0425	17.9589	18.0376	18.0256	17.9107	17.934
sp|Q7Z478|DHX29_HUMAN	DHX29	ATP-dependent RNA helicase DHX29 OS=Homo sapiens OX=9606 GN=DHX29 PE=1 SV=2	0.13888	18.5587	0.431147	0.313454	18.6976	0.249703	18.8722	0.0022211	18.7309	-0.14129	0.448199	0.390195	18.9489	0.077394	0.0767412	0.361402	18.9194	-0.0294973	0.756901	0.552136	19.1109	0.082898	0.238682	0.174644	0.161941	0.177708	19.0908	0.141864	0.154623	-0.0200769	0.816175	18.5057	18.6117	18.6137	18.7815	18.8421	18.9023	18.6341	18.8277	18.9079	18.9899	18.8729	18.9659	19.0672	19.1545	19.0596	19.122
sp|Q7Z4G1-2|COMD6_HUMAN	COMMD6	Isoform 2 of COMM domain-containing protein 6 OS=Homo sapiens OX=9606 GN=COMMD6	-0.235021	15.9862	0.194495	-0.0750896	15.7512	0.582236	15.9112	0.00120244	15.9177	0.00651784	0.956522	0.0816768	16.0679	0.44242	0.156766	0.0751423	15.7218	-0.346163	0.185895	-0.167217	15.819	0.236706	-0.0921277	0.174805	-0.248894	0.0507993	15.4323	-0.635655	0.0232879	-0.386761	0.0787358	15.9222	16.0503	15.7155	15.787	15.9077	15.9146	15.8517	15.9837	16.045	16.0909	15.618	15.8255	15.8392	15.7988	15.3957	15.4688
sp|Q7Z4G4|TRM11_HUMAN	TRMT11	tRNA (guanine(10)-N2)-methyltransferase homolog OS=Homo sapiens OX=9606 GN=TRMT11 PE=1 SV=1	0.25864	18.219	0.108831	-0.0295261	18.4776	0.373178	18.1894	4.10805e-05	18.4874	0.298001	0.102434	0.287391	18.5063	0.0252881	0.316917	0.0364387	18.5799	0.0735347	0.223441	0.222111	18.4411	0.104261	0.251637	0.138426	-0.0652801	0.30485	18.5734	0.0670423	0.0338918	0.132322	0.178376	18.212	18.2259	18.4348	18.5204	18.1791	18.1997	18.4779	18.4969	18.5004	18.5123	18.5535	18.6062	18.479	18.4031	18.5772	18.5695
sp|Q7Z4H3|HDDC2_HUMAN	HDDC2	HD domain-containing protein 2 OS=Homo sapiens OX=9606 GN=HDDC2 PE=1 SV=1	0.0646737	14.2879	0.495164	-0.0757603	14.3526	0.693144	14.2121	0.0359256	14.4164	0.204325	0.271334	0.258081	14.546	0.215702	0.333841	0.201125	14.5109	-0.0350734	0.819752	0.164741	14.4526	0.273536	0.240501	0.295236	-0.0933399	0.570784	14.2799	-0.266062	0.190862	-0.172722	0.302722	14.2423	14.3334	14.3204	14.3847	14.2945	14.1298	14.4261	14.4068	14.449	14.6429	14.4894	14.5323	14.5134	14.3918	14.339	14.2208
sp|Q7Z4H7|HAUS6_HUMAN	HAUS6	HAUS augmin-like complex subunit 6 OS=Homo sapiens OX=9606 GN=HAUS6 PE=1 SV=2	0.116457	16.8158	0.275251	0.128846	16.9323	0.536571	16.9447	0.0269584	17.0449	0.100216	0.616801	0.317529	17.1334	0.160279	0.188683	0.359295	17.0245	-0.108844	0.49272	-0.0313564	16.7845	0.696246	-0.160203	0.35996	-0.348885	0.122247	16.7672	-0.366203	0.127968	-0.0173176	0.888781	16.7701	16.8616	16.908	16.9566	16.8611	17.0283	16.9647	17.1251	17.0415	17.2253	17.0003	17.0487	16.7604	16.8085	16.6977	16.8367
sp|Q7Z4H8|PLGT3_HUMAN	POGLUT3	Protein O-glucosyltransferase 3 OS=Homo sapiens OX=9606 GN=POGLUT3 PE=1 SV=2	-0.255772	17.7789	0.108831	-0.0791112	17.5231	0.710292	17.6998	1.46117e-05	17.7307	0.0309554	0.863579	0.615076	18.394	0.0297295	0.694187	0.0740057	18.1455	-0.248428	0.10937	-0.180982	17.5979	0.105245	-0.101871	0.554934	-0.796058	0.0210771	17.3563	-1.03768	0.0157543	-0.241621	0.0823304	17.7482	17.8095	17.5533	17.4929	17.6002	17.7993	17.7562	17.7052	18.38	18.4079	18.1041	18.1869	17.5891	17.6067	17.3828	17.3298
sp|Q7Z4L5|TT21B_HUMAN	TTC21B	Tetratricopeptide repeat protein 21B OS=Homo sapiens OX=9606 GN=TTC21B PE=1 SV=2	0.00372007	14.499	0.98253	-0.0699315	14.5027	0.862526	14.4291	0.00688262	14.5259	0.0968056	0.751199	0.558715	15.0577	0.0793132	0.628646	0.152974	14.8815	-0.17619	0.304079	0.281878	14.7809	0.159016	0.351809	0.341906	-0.276837	0.0938339	14.6541	-0.403678	0.0591559	-0.126842	0.173191	14.4212	14.5769	14.4346	14.5709	14.2507	14.6075	14.5395	14.5123	14.9975	15.118	14.8181	14.945	14.7773	14.7845	14.6896	14.6185
sp|Q7Z4N8-3|P4HA3_HUMAN	P4HA3	Isoform 3 of Prolyl 4-hydroxylase subunit alpha-3 OS=Homo sapiens OX=9606 GN=P4HA3	-0.557034	16.1292	0.179552	-1.13822	15.5721	0.188666	14.9909	1.03466e-06	14.7764	-0.214538	0.568647	1.63962	17.7688	0.0237585	2.77784	0.0364387	17.7064	-0.062359	0.261485	-1.19305	14.9361	0.0518582	-0.0548299	0.762124	-2.83267	0.0190657	14.4435	-3.32523	0.0159886	-0.492563	0.134386	16.1597	16.0986	15.7305	15.4137	14.8908	15.0911	14.5854	14.9674	17.7845	17.753	17.685	17.7278	14.9766	14.8956	14.3432	14.5439
sp|Q7Z4Q2|HEAT3_HUMAN	HEATR3	HEAT repeat-containing protein 3 OS=Homo sapiens OX=9606 GN=HEATR3 PE=1 SV=2	-0.130914	17.2146	0.0679444	-0.176948	17.0837	0.46925	17.0377	0.00113622	17.0073	-0.0303735	0.881172	-0.427347	16.7873	0.025699	-0.250398	0.224827	16.7351	-0.052171	0.171256	-0.202369	17.0122	0.0804772	-0.0254208	0.894031	0.224977	0.0514131	16.9317	0.144431	0.0341717	-0.080546	0.187322	17.2122	17.2171	17.0918	17.0756	16.9336	17.1418	16.9594	17.0552	16.8018	16.7727	16.7379	16.7323	17.0361	16.9884	16.9366	16.9268
sp|Q7Z4R8|CF120_HUMAN	C6orf120	UPF0669 protein C6orf120 OS=Homo sapiens OX=9606 GN=C6orf120 PE=1 SV=1	0.0477388	15.1874	0.660355	-0.0649032	15.2351	0.706885	15.1225	7.24223e-05	15.1667	0.0441616	0.66949	0.613408	15.8008	0.0684043	0.678311	0.0644601	15.8493	0.0484539	0.725069	0.229799	15.4172	0.203011	0.294702	0.176703	-0.383609	0.0881577	15.421	-0.379848	0.065344	0.00376122	0.966595	15.1203	15.2546	15.2315	15.2388	15.1731	15.0719	15.2004	15.133	15.7345	15.8671	15.7901	15.9084	15.3736	15.4608	15.4472	15.3947
sp|Q7Z4S6-4|KI21A_HUMAN	KIF21A	Isoform 4 of Kinesin-like protein KIF21A OS=Homo sapiens OX=9606 GN=KIF21A	-0.192793	18.3666	0.355108	0.0625148	18.1738	0.784038	18.4291	0.000855967	18.3545	-0.0746653	0.493446	-0.303111	18.0635	0.186039	-0.365625	0.0378157	17.9581	-0.10538	0.0879027	-0.159578	18.2071	0.405596	-0.222093	0.092777	0.143533	0.0164939	18.0156	-0.04791	0.0161684	-0.191443	0.0407761	18.4774	18.2559	18.1706	18.1771	18.4443	18.414	18.4136	18.2953	18.0625	18.0645	17.9445	17.9718	18.2079	18.2062	18.0168	18.0145
sp|Q7Z4V5|HDGR2_HUMAN	HDGFL2	Hepatoma-derived growth factor-related protein 2 OS=Homo sapiens OX=9606 GN=HDGFL2 PE=1 SV=1	0.120658	17.7295	0.331982	-0.00627637	17.8502	0.954977	17.7233	0.00565578	17.6102	-0.113038	0.284966	0.00356019	17.7331	0.952599	0.00983656	0.827661	17.896	0.162916	0.131133	-0.083352	17.6462	0.323041	-0.0770756	0.334724	-0.0869122	0.117878	17.7984	0.0652797	0.220278	0.152192	0.154331	17.6902	17.7689	17.7989	17.9015	17.754	17.6925	17.5727	17.6477	17.7381	17.7281	17.8613	17.9308	17.6686	17.6238	17.8291	17.7676
sp|Q7Z4W1|DCXR_HUMAN	DCXR	L-xylulose reductase OS=Homo sapiens OX=9606 GN=DCXR PE=1 SV=2	-0.00598859	16.1741	0.96458	0.310431	16.1681	0.314588	16.4845	0.00117384	16.5992	0.114658	0.515556	0.400557	16.5746	0.0372045	0.0901257	0.513669	16.5811	0.00640811	0.934416	0.144004	16.3181	0.149358	-0.166427	0.369422	-0.256552	0.0367752	16.3347	-0.23993	0.0180739	0.0166223	0.646474	16.2053	16.1429	16.0977	16.2385	16.3937	16.5753	16.5581	16.6403	16.5784	16.5709	16.532	16.6301	16.3384	16.2978	16.3252	16.3442
sp|Q7Z569|BRAP_HUMAN	BRAP	BRCA1-associated protein OS=Homo sapiens OX=9606 GN=BRAP PE=1 SV=2	-0.118602	14.4352	0.321502	0.0540136	14.3166	0.720838	14.4892	0.00069667	14.5649	0.0756354	0.667404	-0.465658	13.9696	0.0581666	-0.519671	0.0540534	13.9427	-0.0268894	0.762618	0.0664389	14.5017	0.64107	0.0124252	0.935202	0.532097	0.0549904	14.2045	0.23492	0.143979	-0.297177	0.218637	14.3764	14.4941	14.334	14.2993	14.5349	14.4436	14.6575	14.4723	13.985	13.9541	13.9986	13.8868	14.5705	14.4328	14.2837	14.1253
sp|Q7Z589-7|EMSY_HUMAN	EMSY	Isoform 7 of BRCA2-interacting transcriptional repressor EMSY OS=Homo sapiens OX=9606 GN=EMSY	0.127559	18.3012	0.0950309	0.190801	18.4288	0.187674	18.492	0.000359836	18.287	-0.205033	0.182195	-0.0924471	18.2088	0.224998	-0.283248	0.07488	18.3688	0.160046	0.161491	0.13475	18.436	0.143503	-0.0560508	0.411686	0.227197	0.0979478	18.5948	0.38605	0.0332737	0.158853	0.130405	18.306	18.2964	18.4122	18.4454	18.5059	18.4782	18.3383	18.2357	18.2482	18.1693	18.3521	18.3855	18.4029	18.4691	18.5992	18.5904
sp|Q7Z5G4|GOGA7_HUMAN	GOLGA7	Golgin subfamily A member 7 OS=Homo sapiens OX=9606 GN=GOLGA7 PE=1 SV=2	-0.275019	14.7057	0.0704659	-0.177642	14.4307	0.350223	14.5281	6.17451e-05	14.2133	-0.314757	0.175665	-0.0815973	14.6241	0.493442	0.0960449	0.530003	14.5508	-0.0733239	0.562891	0.372658	15.0784	0.047752	0.5503	0.11838	0.454255	0.0716964	14.6305	0.00636328	0.953582	-0.447892	0.0599184	14.6949	14.7165	14.4467	14.4147	14.4622	14.5939	14.2546	14.172	14.7016	14.5466	14.5362	14.5654	15.0838	15.073	14.604	14.6569
sp|Q7Z5J4|RAI1_HUMAN	RAI1	Retinoic acid-induced protein 1 OS=Homo sapiens OX=9606 GN=RAI1 PE=1 SV=2	0.090333	15.6262	0.593994	0.162652	15.7166	0.476103	15.7889	0.0112823	15.5232	-0.265729	0.112961	-0.155611	15.4706	0.337697	-0.318263	0.060659	15.6979	0.227279	0.102261	0.132658	15.7589	0.453363	-0.0299946	0.744856	0.288269	0.079897	15.6897	0.219023	0.0442729	-0.0692462	0.438122	15.5323	15.7202	15.6727	15.7605	15.8148	15.763	15.538	15.5083	15.4466	15.4947	15.6708	15.725	15.7101	15.8077	15.7071	15.6722
sp|Q7Z5K2-3|WAPL_HUMAN	WAPL	Isoform 3 of Wings apart-like protein homolog OS=Homo sapiens OX=9606 GN=WAPL	0.152299	18.863	0.131035	0.111738	19.0153	0.277843	18.9748	0.000257972	18.9077	-0.0670747	0.368038	-0.0125494	18.8505	0.884271	-0.124288	0.230885	19.0564	0.205949	0.207962	0.200583	19.0636	0.089499	0.088845	0.109564	0.213133	0.11018	19.3031	0.452596	0.0383559	0.239463	0.052197	18.89	18.8361	19.0313	18.9994	18.9807	18.9688	18.9452	18.8702	18.9036	18.7974	19.1034	19.0095	19.0574	19.0699	19.2948	19.3114
sp|Q7Z5L9|I2BP2_HUMAN	IRF2BP2	Interferon regulatory factor 2-binding protein 2 OS=Homo sapiens OX=9606 GN=IRF2BP2 PE=1 SV=2	0.0155329	19.3169	0.907462	-0.0634142	19.3324	0.689078	19.2535	0.000257378	18.7886	-0.464926	0.132488	-0.132733	19.1842	0.305936	-0.069319	0.148246	19.1502	-0.0339933	0.245601	0.0399698	19.3569	0.731716	0.103384	0.162054	0.172703	0.0313957	19.2474	0.063247	0.0433657	-0.109456	0.0679263	19.3917	19.2421	19.354	19.3109	19.2723	19.2347	18.7173	18.8598	19.1917	19.1766	19.1388	19.1615	19.3488	19.3649	19.2437	19.2511
sp|Q7Z6B0|CCD91_HUMAN	CCDC91	Coiled-coil domain-containing protein 91 OS=Homo sapiens OX=9606 GN=CCDC91 PE=1 SV=2	0.109523	17.0062	0.0892694	0.252693	17.1157	0.491327	17.2589	0.214578	17.2388	-0.020146	0.946038	0.0680829	17.0743	0.157102	-0.18461	0.459218	17.0161	-0.0581823	0.546192	0.0265516	17.0328	0.790458	-0.226141	0.470573	-0.0415314	0.656685	17.0536	-0.0206448	0.857145	0.0208866	0.907791	17.0179	16.9945	17.1216	17.1098	17.4188	17.099	17.1975	17.2801	17.0925	17.0561	17.0729	16.9594	17.0967	16.9689	17.1381	16.9692
sp|Q7Z6B7|SRGP1_HUMAN	SRGAP1	SLIT-ROBO Rho GTPase-activating protein 1 OS=Homo sapiens OX=9606 GN=SRGAP1 PE=1 SV=1	0.213855	18.2624	0.0917467	-0.0379219	18.4762	0.364496	18.2245	1.8881e-06	18.3735	0.14901	0.272175	-0.664806	17.5976	0.0259413	-0.626884	0.0364387	17.6313	0.0337518	0.672468	-0.422106	17.8403	0.047752	-0.384185	0.0825913	0.242699	0.0388659	17.9634	0.365852	0.0220227	0.123153	0.0460227	18.2749	18.2499	18.5003	18.4522	18.2335	18.2155	18.3134	18.4335	17.619	17.5762	17.6777	17.585	17.8378	17.8427	17.9612	17.9657
sp|Q7Z6E9|RBBP6_HUMAN	RBBP6	E3 ubiquitin-protein ligase RBBP6 OS=Homo sapiens OX=9606 GN=RBBP6 PE=1 SV=1	0.339666	18.966	0.0732819	0.110217	19.3057	0.581204	19.0763	3.69532e-05	19.2285	0.152277	0.396497	-0.389474	18.5766	0.027988	-0.499691	0.0945351	19.017	0.440445	0.0530206	-0.0372112	18.9288	0.195313	-0.147428	0.412526	0.352263	0.0304735	19.3848	0.808266	0.0218849	0.456004	0.074895	18.967	18.9651	19.2784	19.333	19.1701	18.9824	19.2333	19.2238	18.5941	18.559	19.0226	19.0114	18.9413	18.9164	19.4284	19.3413
sp|Q7Z6J0|SH3R1_HUMAN	SH3RF1	E3 ubiquitin-protein ligase SH3RF1 OS=Homo sapiens OX=9606 GN=SH3RF1 PE=1 SV=2	0.231652	15.4782	0.310228	-0.00703455	15.7099	0.986352	15.4712	0.0928366	15.6652	0.193987	0.49349	0.30567	15.7839	0.18129	0.312705	0.279757	15.7693	-0.0146187	0.925141	0.0401926	15.5184	0.751893	0.0472272	0.848126	-0.265478	0.140024	15.5237	-0.260194	0.125954	0.0052839	0.934415	15.4003	15.5562	15.6246	15.7952	15.6125	15.3299	15.593	15.7374	15.7072	15.8606	15.828	15.7106	15.5444	15.4924	15.5495	15.4979
sp|Q7Z6J9|SEN54_HUMAN	TSEN54	tRNA-splicing endonuclease subunit Sen54 OS=Homo sapiens OX=9606 GN=TSEN54 PE=1 SV=3	-0.0764877	14.4373	0.466361	-0.0213978	14.3608	0.826791	14.4159	0.00225011	14.2623	-0.153603	0.168727	-0.342632	14.0946	0.0543098	-0.321234	0.0470039	14.0353	-0.0593277	0.498605	-0.181898	14.2554	0.197966	-0.1605	0.23165	0.160734	0.131141	14.1947	0.100055	0.36082	-0.0606797	0.664234	14.4787	14.3958	14.4049	14.3166	14.3927	14.439	14.2897	14.2348	14.1002	14.089	13.9828	14.0878	14.2092	14.3016	14.1213	14.2681
sp|Q7Z6K3|PTAR1_HUMAN	PTAR1	Protein prenyltransferase alpha subunit repeat-containing protein 1 OS=Homo sapiens OX=9606 GN=PTAR1 PE=1 SV=2	-0.0582844	15.5945	0.690842	-0.140289	15.5362	0.414023	15.4542	0.0181787	15.3198	-0.134397	0.563907	-0.093906	15.5006	0.230278	0.0463826	0.692772	15.2326	-0.268073	0.11731	-0.253635	15.3409	0.0778037	-0.113347	0.422587	-0.159729	0.144239	15.2142	-0.286456	0.0578805	-0.126727	0.188426	15.5943	15.5947	15.6271	15.4454	15.3849	15.5236	15.2061	15.4336	15.4594	15.5419	15.2024	15.2627	15.3693	15.3125	15.2401	15.1882
sp|Q7Z6K5-2|ARPIN_HUMAN	ARPIN	Isoform C15orf38-AP3S2 of Arpin OS=Homo sapiens OX=9606 GN=ARPIN	-0.00461686	12.8186	0.965052	-0.0829633	12.814	0.50461	12.7356	0.02165	12.8054	0.0698086	0.558513	-0.0719231	12.7467	0.477882	0.0110402	0.918056	13.0749	0.328245	0.125121	-0.0632679	12.7553	0.424403	0.0196955	0.82906	0.00865526	0.926597	12.8193	0.0726602	0.550696	0.0640049	0.603958	12.7845	12.8526	12.8635	12.7644	12.6919	12.7794	12.7531	12.8578	12.8034	12.69	13.1108	13.0391	12.7868	12.7238	12.8884	12.7503
sp|Q7Z6M1|RABEK_HUMAN	RABEPK	Rab9 effector protein with kelch motifs OS=Homo sapiens OX=9606 GN=RABEPK PE=1 SV=1	0.0425831	18.0594	0.564878	0.265332	18.102	0.196741	18.3248	2.75424e-05	18.6037	0.278964	0.105221	0.337654	18.3971	0.0381791	0.0723222	0.173598	18.0744	-0.322664	0.0580425	0.339494	18.3989	0.0872859	0.0741621	0.384784	0.00183994	0.977738	18.2097	-0.187419	0.0858765	-0.189259	0.186371	18.0814	18.0375	18.1409	18.0631	18.3429	18.3066	18.5857	18.6218	18.3809	18.4133	18.0797	18.0692	18.4386	18.3593	18.2504	18.1689
sp|Q7Z6M2|FBX33_HUMAN	FBXO33	F-box only protein 33 OS=Homo sapiens OX=9606 GN=FBXO33 PE=1 SV=1	0.0413397	13.4712	0.911268	0.317284	13.5125	0.560386	13.7885	0.00387055	13.4759	-0.312532	0.303028	-0.316543	13.1546	0.364262	-0.633827	0.113417	12.6023	-0.552326	0.15468	0.0769511	13.5481	0.846501	-0.240333	0.507396	0.393494	0.185408	13.1893	0.0346805	0.682928	-0.358814	0.271185	13.6817	13.2607	13.5691	13.4559	13.6472	13.9297	13.4981	13.4537	13.186	13.1232	12.464	12.7406	13.6953	13.4009	13.2446	13.134
sp|Q7Z6M4|MTEF4_HUMAN	MTERF4	Transcription termination factor 4, mitochondrial OS=Homo sapiens OX=9606 GN=MTERF4 PE=1 SV=3	-0.346764	15.8714	0.0872925	-0.279586	15.5246	0.354477	15.5918	0.000334198	15.4407	-0.151085	0.426561	0.266782	16.1381	0.0707323	0.546368	0.0921347	15.9148	-0.223356	0.17707	-0.401694	15.4697	0.0919798	-0.122108	0.523447	-0.668476	0.0332081	15.3777	-0.760442	0.0451535	-0.0919668	0.614101	15.8326	15.9101	15.5349	15.5143	15.4914	15.6922	15.4243	15.457	16.1555	16.1208	15.8514	15.9782	15.4263	15.513	15.4813	15.2741
sp|Q7Z6V5|ADAT2_HUMAN	ADAT2	tRNA-specific adenosine deaminase 2 OS=Homo sapiens OX=9606 GN=ADAT2 PE=1 SV=1	0.281005	15.4621	0.120481	-0.0308323	15.7431	0.563879	15.4313	0.0198335	15.6445	0.213182	0.33055	0.111307	15.5734	0.372358	0.142139	0.307726	15.528	-0.0454686	0.703483	0.303075	15.7652	0.203281	0.333908	0.233068	0.191768	0.354894	15.8162	0.242796	0.138204	0.0510282	0.769066	15.4672	15.4571	15.7962	15.6901	15.4069	15.4558	15.5401	15.7489	15.4972	15.6497	15.5343	15.5217	15.8709	15.6595	15.7897	15.8428
sp|Q7Z6Z7|HUWE1_HUMAN	HUWE1	E3 ubiquitin-protein ligase HUWE1 OS=Homo sapiens OX=9606 GN=HUWE1 PE=1 SV=3	0.0878359	20.2482	0.756338	0.0399094	20.336	0.911297	20.2881	0.000208138	20.6204	0.33234	0.137947	-0.543799	19.7044	0.138677	-0.583709	0.0545917	19.7414	0.0370875	0.323251	-0.40769	19.8405	0.224253	-0.4476	0.120985	0.136109	0.0239431	19.9963	0.29192	0.0307786	0.155811	0.111164	20.4042	20.0921	20.416	20.256	20.2325	20.3437	20.6337	20.6071	19.6999	19.7089	19.7606	19.7223	19.8405	19.8405	20.0232	19.9693
sp|Q7Z736|PKHH3_HUMAN	PLEKHH3	Pleckstrin homology domain-containing family H member 3 OS=Homo sapiens OX=9606 GN=PLEKHH3 PE=1 SV=2	-0.439475	14.1049	0.645151	-0.625207	13.6654	0.599299	13.4797	0.765659	13.5607	0.0809646	0.888382	-0.645104	13.4598	0.506055	-0.0198968	0.966166	13.9312	0.471454	0.458785	-0.495849	13.6091	0.582809	0.129358	0.465602	0.149254	0.73713	13.6248	0.165006	0.781538	0.0157513	0.97957	13.5431	14.6667	13.4817	13.8492	13.4436	13.5158	13.2351	13.8862	13.156	13.7636	14.1446	13.7179	13.519	13.6991	13.9551	13.2945
sp|Q7Z739|YTHD3_HUMAN	YTHDF3	YTH domain-containing family protein 3 OS=Homo sapiens OX=9606 GN=YTHDF3 PE=1 SV=1	0.15278	18.6946	0.143736	-0.0229265	18.8474	0.850444	18.6717	0.00465175	18.5871	-0.0846032	0.478228	0.0420928	18.7367	0.676981	0.0650193	0.569418	18.5514	-0.185278	0.209055	0.128293	18.8229	0.227841	0.151219	0.277627	0.0861997	0.419768	18.8094	0.0726874	0.406231	-0.0135123	0.819557	18.7288	18.6604	18.8409	18.8538	18.7198	18.6236	18.5415	18.6326	18.6768	18.7966	18.5742	18.5287	18.859	18.7868	18.8024	18.8164
sp|Q7Z7A1|CNTRL_HUMAN	CNTRL	Centriolin OS=Homo sapiens OX=9606 GN=CNTRL PE=1 SV=2	-0.137438	16.2204	0.0732819	-0.125441	16.083	0.534141	16.095	3.62766e-06	15.9433	-0.151664	0.392361	-1.19313	15.0273	0.0145314	-1.06769	0.051209	14.8447	-0.182515	0.051696	-1.2069	15.0135	0.0372506	-1.08145	0.102107	-0.0137614	0.357245	15.0811	0.0538422	0.770379	0.0676035	0.762575	16.2145	16.2263	16.0921	16.0738	16.187	16.0029	15.9501	15.9365	15.0268	15.0278	14.8376	14.8519	15.0041	15.0229	14.942	15.2202
sp|Q7Z7A4|PXK_HUMAN	PXK	PX domain-containing protein kinase-like protein OS=Homo sapiens OX=9606 GN=PXK PE=1 SV=1	0.0311137	16.8863	0.734091	0.0802325	16.9174	0.35879	16.9665	0.00945211	16.9658	-0.000734208	0.988406	-0.117715	16.7686	0.138736	-0.197948	0.111158	16.6926	-0.0760097	0.266966	0.017118	16.9034	0.881603	-0.0631145	0.637559	0.134833	0.307063	16.8155	0.0469351	0.427223	-0.0878982	0.496446	16.8769	16.8957	16.9734	16.8615	16.9365	16.9966	16.9666	16.965	16.7361	16.8011	16.6984	16.6868	16.9764	16.8304	16.8409	16.7901
sp|Q7Z7C8-2|TAF8_HUMAN	TAF8	Isoform 2 of Transcription initiation factor TFIID subunit 8 OS=Homo sapiens OX=9606 GN=TAF8	0.00181543	15.8916	0.969922	0.0238641	15.8934	0.74798	15.9154	0.000950604	15.7141	-0.201332	0.131824	-0.249154	15.6424	0.131554	-0.273018	0.135092	15.7958	0.153386	0.274512	0.220696	16.1123	0.181442	0.196831	0.265122	0.469849	0.0849919	15.9776	0.335196	0.0792507	-0.134653	0.338362	15.9098	15.8734	15.8724	15.9144	15.8838	15.9471	15.7161	15.7122	15.7084	15.5765	15.7767	15.8149	16.0453	16.1793	15.9452	16.0101
sp|Q7Z7E8|UB2Q1_HUMAN	UBE2Q1	Ubiquitin-conjugating enzyme E2 Q1 OS=Homo sapiens OX=9606 GN=UBE2Q1 PE=1 SV=1	-0.0234771	17.7564	0.426671	-0.112623	17.7329	0.290793	17.6438	0.000322744	17.883	0.239257	0.217486	-0.179916	17.5765	0.0371349	-0.0672925	0.208628	17.251	-0.325521	0.0902106	-0.0728733	17.6835	0.489625	0.0397499	0.727306	0.107042	0.30485	17.578	0.0015146	0.972696	-0.105528	0.403508	17.7424	17.7704	17.7418	17.7241	17.6702	17.6174	17.9554	17.8107	17.5755	17.5775	17.2073	17.2946	17.7466	17.6205	17.5449	17.6111
sp|Q7Z7F0|KHDC4_HUMAN	KHDC4	KH homology domain-containing protein 4 OS=Homo sapiens OX=9606 GN=KHDC4 PE=1 SV=1	0.595027	17.407	0.0888888	-0.0183803	18.0021	0.904633	17.3887	4.9598e-06	18.05	0.661327	0.102434	-0.320347	17.0867	0.130276	-0.301967	0.111141	17.3885	0.301802	0.125073	0.0150957	17.4221	0.879301	0.0334761	0.540716	0.335443	0.0759147	17.92	0.833272	0.0244624	0.497829	0.0407761	17.4703	17.3438	18.0328	17.9713	17.4195	17.3578	18.0898	18.0102	17.1467	17.0267	17.4026	17.3744	17.4163	17.428	17.9275	17.9124
sp|Q7Z7F7-2|RM55_HUMAN	MRPL55	Isoform 2 of 39S ribosomal protein L55, mitochondrial OS=Homo sapiens OX=9606 GN=MRPL55	-0.168381	17.7302	0.106358	-0.0291644	17.5618	0.900924	17.701	0.00190636	17.4454	-0.255605	0.284966	0.0643215	17.7945	0.0728113	0.093486	0.559301	17.7569	-0.0375826	0.164402	0.109138	17.8393	0.0656691	0.138302	0.477618	0.0448161	0.0618675	17.5426	-0.251958	0.0230911	-0.296775	0.0566501	17.7389	17.7215	17.5361	17.5875	17.5937	17.8084	17.4224	17.4685	17.7887	17.8004	17.7653	17.7486	17.836	17.8427	17.5268	17.5583
sp|Q7Z7G8|VP13B_HUMAN	VPS13B	Vacuolar protein sorting-associated protein 13B OS=Homo sapiens OX=9606 GN=VPS13B PE=1 SV=2	-0.371879	15.3426	0.161702	-0.0442424	14.9707	0.825991	15.2984	0.000357399	15.1529	-0.145438	0.421059	0.382132	15.7247	0.0290425	0.426374	0.111585	15.4596	-0.265162	0.0421759	0.122934	15.4655	0.129419	0.167176	0.381741	-0.259198	0.0354345	15.3258	-0.398908	0.0229628	-0.13971	0.143443	15.3618	15.3234	14.8757	15.0657	15.2027	15.394	15.141	15.1648	15.7278	15.7217	15.4593	15.4599	15.485	15.4461	15.2996	15.352
sp|Q7Z7H5|TMED4_HUMAN	TMED4	Transmembrane emp24 domain-containing protein 4 OS=Homo sapiens OX=9606 GN=TMED4 PE=1 SV=1	0.0770977	17.1131	0.463958	-0.137416	17.1902	0.595914	16.9757	1.33312e-05	17.0439	0.068223	0.723499	0.732438	17.8456	0.0338738	0.869854	0.0671469	17.9539	0.108392	0.197042	0.415722	17.5288	0.0813749	0.553137	0.165255	-0.316716	0.0242281	17.6131	-0.232409	0.0264296	0.0843074	0.128395	17.0634	17.1628	17.2249	17.1555	16.8638	17.0876	17.0218	17.0661	17.8548	17.8363	17.988	17.9199	17.5357	17.522	17.5972	17.6291
sp|Q7Z7H8-2|RM10_HUMAN	MRPL10	Isoform 2 of 39S ribosomal protein L10, mitochondrial OS=Homo sapiens OX=9606 GN=MRPL10	-0.119177	17.1462	0.131844	-0.0129517	17.0271	0.979324	17.1333	0.921667	17.0809	-0.0524258	0.887032	0.00665287	17.1529	0.942828	0.0196045	0.951354	17.1023	-0.0505565	0.614464	-0.0125293	17.1337	0.869025	0.000422417	0.999154	-0.0191821	0.858604	17.0408	-0.112096	0.456333	-0.0929143	0.56813	17.1621	17.1303	17.0459	17.0082	16.93	17.3365	17.1202	17.0415	17.2129	17.0929	17.0823	17.1224	17.0874	17.18	17.1287	16.9529
sp|Q7Z7K6|CENPV_HUMAN	CENPV	Centromere protein V OS=Homo sapiens OX=9606 GN=CENPV PE=1 SV=1	0.00669885	17.6624	0.921206	0.298828	17.6691	0.231548	17.9612	0.0121706	17.8759	-0.0853188	0.536539	0.0521635	17.7146	0.278047	-0.246665	0.0963102	17.8211	0.106505	0.19018	0.07116	17.7336	0.134585	-0.227668	0.157608	0.0189965	0.544513	17.7827	0.0681179	0.510442	0.0491215	0.671558	17.6788	17.646	17.6329	17.7052	18.0042	17.9182	17.9414	17.8104	17.7361	17.693	17.8467	17.7954	17.7357	17.7314	17.8544	17.7109
sp|Q7Z7L7|ZER1_HUMAN	ZER1	Protein zer-1 homolog OS=Homo sapiens OX=9606 GN=ZER1 PE=1 SV=1	-0.656142	16.2788	0.100312	-0.300891	15.6227	0.317659	15.9779	0.000213708	15.415	-0.562926	0.132314	-0.423196	15.8556	0.0434487	-0.122304	0.402939	15.6935	-0.162092	0.243599	-0.346267	15.9326	0.0717643	-0.0453755	0.761203	0.0769288	0.122285	15.5589	-0.296691	0.0745521	-0.37362	0.103946	16.2449	16.3128	15.7147	15.5307	15.889	16.0669	15.4187	15.4113	15.8759	15.8354	15.7546	15.6325	15.938	15.9271	15.6177	15.5002
sp|Q86SE9|PCGF5_HUMAN	PCGF5	Polycomb group RING finger protein 5 OS=Homo sapiens OX=9606 GN=PCGF5 PE=1 SV=1	0.225841	15.1018	0.0791193	0.0235609	15.3277	0.74275	15.1254	0.00136455	15.2663	0.14096	0.294318	-0.0941789	15.0076	0.128404	-0.11774	0.161341	15.1386	0.13096	0.195475	0.0808713	15.1827	0.299304	0.0573103	0.508507	0.17505	0.105395	15.3183	0.310641	0.0266557	0.135591	0.18515	15.0858	15.1178	15.315	15.3403	15.094	15.1568	15.3206	15.2121	15.0273	14.988	15.1012	15.176	15.2201	15.1453	15.3337	15.3028
sp|Q86SF2|GALT7_HUMAN	GALNT7	N-acetylgalactosaminyltransferase 7 OS=Homo sapiens OX=9606 GN=GALNT7 PE=1 SV=1	-0.279201	18.5957	0.43607	-0.344323	18.3165	0.490163	18.2513	0.00330598	18.3355	0.0841462	0.714583	0.133568	18.7292	0.635458	0.477891	0.140606	19.088	0.358771	0.116877	-0.355939	18.2397	0.33779	-0.0116153	0.967105	-0.489507	0.0931517	18.3497	-0.379515	0.0596248	0.109992	0.478785	18.7779	18.4135	18.4051	18.2278	18.1322	18.3705	18.4017	18.2693	18.7891	18.6694	19.0555	19.1205	18.1521	18.3273	18.3213	18.3781
sp|Q86SK9|SCD5_HUMAN	SCD5	Stearoyl-CoA desaturase 5 OS=Homo sapiens OX=9606 GN=SCD5 PE=1 SV=2	-0.708317	12.6663	0.206799	0.0758946	11.9579	0.907046	12.7422	0.0466156	12.3601	-0.382017	0.502035	-0.0109369	12.6553	0.938672	-0.0868315	0.848082	11.9226	-0.73276	0.0857272	-0.274338	12.3919	0.238605	-0.350232	0.526675	-0.263401	0.278716	12.3803	-0.275013	0.336541	-0.0116121	0.974547	12.6853	12.6472	11.7235	12.1923	12.4451	13.0392	12.2417	12.4786	12.5631	12.7475	11.9124	11.9328	12.5012	12.2826	12.2152	12.5454
sp|Q86SQ0|PHLB2_HUMAN	PHLDB2	Pleckstrin homology-like domain family B member 2 OS=Homo sapiens OX=9606 GN=PHLDB2 PE=1 SV=2	0.65596	17.0684	0.0528508	0.366232	17.7244	0.238147	17.4346	8.8746e-07	17.8431	0.4085	0.134698	0.583941	17.6523	0.0257154	0.217709	0.147354	18.3111	0.658778	0.0620485	-0.110177	16.9582	0.164965	-0.476408	0.131138	-0.694117	0.0270326	17.3804	-0.271932	0.0490419	0.422185	0.0805851	17.0806	17.0562	17.7337	17.7151	17.4957	17.3736	17.8143	17.8719	17.6686	17.6361	18.3512	18.2711	16.9289	16.9875	17.3433	17.4175
sp|Q86SR1|GLT10_HUMAN	GALNT10	Polypeptide N-acetylgalactosaminyltransferase 10 OS=Homo sapiens OX=9606 GN=GALNT10 PE=1 SV=2	-0.153706	15.9272	0.31016	-0.292532	15.7735	0.261473	15.6346	0.000824228	15.3401	-0.294544	0.573341	0.662982	16.5901	0.0516752	0.955514	0.0545917	16.4691	-0.121019	0.381073	-0.442863	15.4843	0.15908	-0.150331	0.519167	-1.10584	0.0524008	15.2231	-1.3671	0.0326133	-0.261252	0.386751	15.9011	15.9532	15.8455	15.7014	15.5777	15.6915	15.6358	15.0443	16.6615	16.5188	16.4956	16.4427	15.6041	15.3645	15.1061	15.34
sp|Q86SX6|GLRX5_HUMAN	GLRX5	Glutaredoxin-related protein 5, mitochondrial OS=Homo sapiens OX=9606 GN=GLRX5 PE=1 SV=2	0.0135339	19.0416	0.787365	0.217947	19.0552	0.188666	19.2596	0.0847982	18.955	-0.304606	0.102434	0.156432	19.1981	0.208758	-0.0615149	0.507951	19.0984	-0.099683	0.789894	0.339783	19.3814	0.0548389	0.121836	0.111909	0.183351	0.155264	19.3478	0.149744	0.288782	-0.0336063	0.752025	19.0234	19.0598	19.0802	19.0301	19.2697	19.2495	18.9451	18.9648	19.1378	19.2584	18.8624	19.3344	19.389	19.3738	19.4138	19.2818
sp|Q86SZ2|TPC6B_HUMAN	TRAPPC6B	Trafficking protein particle complex subunit 6B OS=Homo sapiens OX=9606 GN=TRAPPC6B PE=1 SV=1	0.0621659	17.7622	0.0630359	-0.233653	17.8244	0.234403	17.5286	0.0967343	17.8505	0.321953	0.198437	-0.134775	17.6274	0.22454	0.0988776	0.38262	17.7374	0.109965	0.473427	-0.0549219	17.7073	0.0717643	0.178731	0.171339	0.079853	0.379576	17.7673	0.139842	0.466146	0.0599888	0.762569	17.7631	17.7613	17.8225	17.8263	17.4901	17.567	17.7662	17.9349	17.5696	17.6853	17.6679	17.8069	17.7019	17.7127	17.6437	17.8909
sp|Q86T03-2|PP4P1_HUMAN	PIP4P1	Isoform 2 of Type 1 phosphatidylinositol 4,5-bisphosphate 4-phosphatase OS=Homo sapiens OX=9606 GN=PIP4P1	-0.0059346	15.4806	0.927401	-0.182947	15.4747	0.547926	15.2977	0.0028757	15.6116	0.31396	0.311027	-0.219124	15.2615	0.242458	-0.0361775	0.882009	15.409	0.147527	0.39293	0.364417	15.845	0.1155	0.547364	0.204021	0.583541	0.0829592	15.8393	0.577768	0.0648674	-0.00577293	0.967529	15.5142	15.447	15.4569	15.4925	15.1617	15.4336	15.554	15.6692	15.3569	15.1661	15.4211	15.3969	15.7823	15.9077	15.7891	15.8894
sp|Q86T24|KAISO_HUMAN	ZBTB33	Transcriptional regulator Kaiso OS=Homo sapiens OX=9606 GN=ZBTB33 PE=1 SV=2	0.00633458	13.5153	0.959499	0.465172	13.5217	0.17362	13.9805	0.0174191	13.5455	-0.435038	0.108148	0.00856309	13.5239	0.902775	-0.456608	0.060659	13.4079	-0.11597	0.270151	0.0499096	13.5653	0.842684	-0.415262	0.276206	0.0413465	0.863978	13.6729	0.148988	0.324583	0.107641	0.718105	13.5244	13.5062	13.5938	13.4496	13.9997	13.9614	13.5833	13.5076	13.4772	13.5706	13.3874	13.4284	13.4025	13.728	13.7601	13.5857
sp|Q86TB9|PATL1_HUMAN	PATL1	Protein PAT1 homolog 1 OS=Homo sapiens OX=9606 GN=PATL1 PE=1 SV=2	0.306184	15.8361	0.117439	0.0831784	16.1423	0.51578	15.9193	3.45423e-05	16.3936	0.474308	0.102434	0.0213365	15.8574	0.782871	-0.0618418	0.285467	15.9426	0.0851702	0.260172	0.19257	16.0287	0.206448	0.109392	0.335018	0.171233	0.12953	16.3005	0.443083	0.0171723	0.27185	0.110289	15.8864	15.7858	16.1679	16.1167	15.8912	15.9474	16.4095	16.3777	15.8735	15.8414	15.9749	15.9103	16.075	15.9824	16.2964	16.3047
sp|Q86TC9|MYPN_HUMAN	MYPN	Myopalladin OS=Homo sapiens OX=9606 GN=MYPN PE=1 SV=2	-0.109885	15.3205	0.297783	-0.0128929	15.2107	0.963716	15.3077	1.22644e-07	15.1009	-0.206755	0.388436	-2.40068	12.9199	0.0237703	-2.38779	0.0444943	12.5455	-0.374336	0.136952	-0.21715	15.1034	0.0500562	-0.204257	0.396141	2.18353	0.0228428	14.8441	1.92423	0.0161684	-0.259294	0.0407761	15.313	15.3281	15.2628	15.1586	15.432	15.1833	15.0961	15.1057	12.9817	12.8581	12.6029	12.4882	15.1064	15.1004	14.8399	14.8483
sp|Q86TG7-2|PEG10_HUMAN	PEG10	Isoform 2 of Retrotransposon-derived protein PEG10 OS=Homo sapiens OX=9606 GN=PEG10	-0.239375	14.9663	0.472674	-0.115382	14.7269	0.391264	14.8509	0.0027522	14.973	0.122094	0.400636	0.331544	15.2978	0.151635	0.446925	0.121951	14.9034	-0.394476	0.159381	0.597294	15.5636	0.0734129	0.712676	0.111779	0.26575	0.213299	15.1913	-0.106579	0.459977	-0.372329	0.106929	14.9418	14.9908	14.5354	14.9184	14.8968	14.805	14.9122	15.0338	15.1986	15.3971	14.9353	14.8715	15.507	15.6202	15.1671	15.2154
sp|Q86TG7|PEG10_HUMAN	PEG10	Retrotransposon-derived protein PEG10 OS=Homo sapiens OX=9606 GN=PEG10 PE=1 SV=2	-0.0571394	17.0643	0.609208	-0.127911	17.0071	0.459237	16.9364	5.73911e-05	17.2479	0.311526	0.110085	0.324053	17.3883	0.122022	0.451964	0.0679787	17.2967	-0.0916477	0.39832	0.62967	17.694	0.0882635	0.757582	0.101484	0.305618	0.106469	17.274	-0.1143	0.204537	-0.419918	0.088942	17.1305	16.9981	17.0254	16.9889	16.9671	16.9057	17.2377	17.2581	17.3376	17.4391	17.2636	17.3298	17.7485	17.6394	17.2828	17.2653
sp|Q86TI2-2|DPP9_HUMAN	DPP9	Isoform 2 of Dipeptidyl peptidase 9 OS=Homo sapiens OX=9606 GN=DPP9	0.0609235	16.8059	0.538828	0.0390843	16.8668	0.792506	16.845	0.00943651	17.1023	0.257366	0.240848	-0.120616	16.6853	0.214166	-0.1597	0.173425	16.6917	0.00640551	0.502404	0.102897	16.9088	0.536359	0.063813	0.718977	0.223513	0.199714	16.8408	0.155538	0.0146985	-0.0679747	0.643575	16.7563	16.8555	16.8343	16.8993	16.7914	16.8985	17.0269	17.1778	16.6887	16.6818	16.687	16.6963	16.9995	16.818	16.839	16.8426
sp|Q86TM6|SYVN1_HUMAN	SYVN1	E3 ubiquitin-protein ligase synoviolin OS=Homo sapiens OX=9606 GN=SYVN1 PE=1 SV=2	-0.188607	16.7929	0.235159	-0.221806	16.6043	0.48024	16.5711	0.00866737	16.7525	0.181431	0.461999	0.232438	17.0253	0.0719066	0.454244	0.158113	16.9991	-0.0262568	0.835532	-0.0351455	16.7577	0.386628	0.18666	0.458965	-0.267583	0.067949	16.7242	-0.301098	0.0406334	-0.0335142	0.415222	16.7896	16.7962	16.5334	16.6752	16.4357	16.7065	16.747	16.758	16.9881	17.0626	16.9274	17.0708	16.7349	16.7806	16.7296	16.7189
sp|Q86TN4-4|TRPT1_HUMAN	TRPT1	Isoform 4 of tRNA 2'-phosphotransferase 1 OS=Homo sapiens OX=9606 GN=TRPT1	-0.376543	15.1983	0.0856775	-0.290592	14.8218	0.234225	14.9077	4.22278e-06	14.6704	-0.237346	0.108148	0.373317	15.5716	0.0953384	0.663909	0.0584118	15.4308	-0.140828	0.302996	-0.222997	14.9753	0.12183	0.0675947	0.323361	-0.596314	0.0491122	14.8033	-0.768319	0.0317079	-0.172004	0.143956	15.2388	15.1579	14.8115	14.8321	14.8849	14.9306	14.6706	14.6702	15.6381	15.5051	15.41	15.4516	14.9979	14.9528	14.8367	14.7699
sp|Q86TP1|PRUN1_HUMAN	PRUNE1	Exopolyphosphatase PRUNE1 OS=Homo sapiens OX=9606 GN=PRUNE1 PE=1 SV=2	0.140425	15.7385	0.151806	0.278334	15.8789	0.250622	16.0168	0.00343888	16.2757	0.258829	0.14305	-0.188574	15.5499	0.140535	-0.466908	0.0684506	15.6096	0.0596325	0.458081	-0.0559246	15.6826	0.858505	-0.334258	0.396791	0.132649	0.645882	15.7835	0.2336	0.0914313	0.100951	0.756503	15.7712	15.7059	15.8886	15.8692	16.0605	15.9732	16.256	16.2953	15.5059	15.5939	15.5934	15.6257	15.8823	15.4829	15.8204	15.7467
sp|Q86TS9|RM52_HUMAN	MRPL52	39S ribosomal protein L52, mitochondrial OS=Homo sapiens OX=9606 GN=MRPL52 PE=1 SV=2	0.120661	11.8915	0.776385	-0.1683	12.0121	0.778926	11.7232	0.0518767	11.6983	-0.0248697	0.957405	0.0784667	11.9699	0.812453	0.246767	0.440015	12.4704	0.500511	0.0816597	0.477886	12.3693	0.272048	0.646186	0.220706	0.399419	0.0564415	11.7714	-0.198544	0.514263	-0.597963	0.221116	11.6725	12.1104	12.1591	11.8651	11.5268	11.9195	11.5262	11.8704	12.0245	11.9153	12.4888	12.452	12.3704	12.3683	11.5576	11.9851
sp|Q86TU7|SETD3_HUMAN	SETD3	Actin-histidine N-methyltransferase OS=Homo sapiens OX=9606 GN=SETD3 PE=1 SV=1	-0.154762	16.81	0.118647	0.0113011	16.6553	0.547148	16.8213	0.000152677	16.5932	-0.22809	0.121126	-0.0936717	16.7164	0.120917	-0.104973	0.119647	16.5412	-0.175217	0.0946478	-0.0423708	16.7677	0.473523	-0.053672	0.432468	0.0513009	0.430011	16.5548	-0.161538	0.0573009	-0.212838	0.114448	16.8124	16.8077	16.6266	16.684	16.813	16.8296	16.6216	16.5649	16.7402	16.6926	16.5483	16.534	16.8033	16.732	16.5681	16.5416
sp|Q86TV6-2|TTC7B_HUMAN	TTC7B	Isoform 2 of Tetratricopeptide repeat protein 7B OS=Homo sapiens OX=9606 GN=TTC7B	-0.139269	12.7189	0.487278	-0.355048	12.5796	0.293319	12.3638	2.56746e-05	12.302	-0.061836	0.797781	0.822767	13.5417	0.0270708	1.17781	0.0478257	13.7417	0.200013	0.135597	-0.207891	12.511	0.344391	0.147157	0.561039	-1.03066	0.047201	12.4508	-1.09081	0.0131134	-0.0601514	0.747616	12.6852	12.7526	12.6919	12.4674	12.2734	12.4543	12.1944	12.4096	13.5498	13.5335	13.6978	13.7855	12.3952	12.6268	12.4667	12.435
sp|Q86U06|RBM23_HUMAN	RBM23	Probable RNA-binding protein 23 OS=Homo sapiens OX=9606 GN=RBM23 PE=1 SV=1	-0.62352	14.7859	0.0818912	-0.0162301	14.1624	0.81332	14.7697	0.000141789	14.1282	-0.641535	0.174862	0.101709	14.8876	0.263366	0.117939	0.172658	14.4715	-0.416165	0.073048	0.245983	15.0319	0.118507	0.262214	0.133335	0.144274	0.179873	14.6375	-0.250093	0.0544368	-0.394368	0.0752595	14.7535	14.8183	14.1089	14.2159	14.7614	14.778	14.2848	13.9715	14.9263	14.849	14.4725	14.4705	15.0695	14.9943	14.6256	14.6495
sp|Q86U28|ISCA2_HUMAN	ISCA2	Iron-sulfur cluster assembly 2 homolog, mitochondrial OS=Homo sapiens OX=9606 GN=ISCA2 PE=1 SV=2	-0.741753	13.6621	0.189973	0.107774	12.9204	0.674479	13.7699	0.0142211	13.3101	-0.459799	0.188194	0.315946	13.9781	0.137671	0.208172	0.392357	13.6417	-0.336373	0.432238	0.0309704	13.6931	0.557543	-0.076804	0.716233	-0.284976	0.147141	13.1654	-0.812649	0.103666	-0.527673	0.238232	13.6842	13.64	12.6951	13.1457	13.893	13.6468	13.3028	13.3173	13.8909	14.0653	13.4119	13.8715	13.7177	13.6685	12.9642	13.3666
sp|Q86U38|NOP9_HUMAN	NOP9	Nucleolar protein 9 OS=Homo sapiens OX=9606 GN=NOP9 PE=1 SV=1	-0.282652	18.9337	0.157684	-0.0494127	18.6511	0.751699	18.8843	4.83944e-05	18.5806	-0.303726	0.152464	-0.0155058	18.9182	0.838296	0.0339069	0.692198	18.6424	-0.275768	0.135597	0.402984	19.3367	0.0945382	0.452396	0.133324	0.41849	0.0381696	19.1689	0.250714	0.0326133	-0.167775	0.144243	18.8833	18.9842	18.5999	18.7022	18.827	18.9416	18.5599	18.6012	18.9048	18.9316	18.5824	18.7024	19.3035	19.3699	19.1477	19.1901
sp|Q86U44|MTA70_HUMAN	METTL3	N6-adenosine-methyltransferase catalytic subunit OS=Homo sapiens OX=9606 GN=METTL3 PE=1 SV=2	0.101197	16.8965	0.373776	-0.219334	16.9977	0.424834	16.6771	0.104035	16.883	0.205846	0.436327	-0.0754245	16.821	0.445358	0.143909	0.370155	16.8506	0.0295808	0.485876	-0.113187	16.7833	0.314868	0.106147	0.525041	-0.0377627	0.300654	16.8271	0.00609246	0.903492	0.0438551	0.429287	16.8368	16.9562	16.9841	17.0112	16.5818	16.7725	16.7766	16.9893	16.7997	16.8424	16.837	16.8642	16.7885	16.7781	16.7956	16.8587
sp|Q86U70|LDB1_HUMAN	LDB1	LIM domain-binding protein 1 OS=Homo sapiens OX=9606 GN=LDB1 PE=1 SV=2	-0.311202	14.9989	0.264557	-0.0364449	14.6877	0.808352	14.9625	0.0662973	14.488	-0.474486	0.203705	0.185935	15.1848	0.140632	0.22238	0.211854	15.0787	-0.106158	0.751054	0.0237659	15.0227	0.415444	0.0602108	0.624449	-0.16217	0.152689	14.8354	-0.349433	0.2936	-0.187263	0.577595	14.9849	15.0129	14.8192	14.5562	14.8909	15.034	14.3664	14.6095	15.1326	15.2371	14.8688	15.2886	15.0323	15.0131	15.0408	14.63
sp|Q86U86|PB1_HUMAN	PBRM1	Protein polybromo-1 OS=Homo sapiens OX=9606 GN=PBRM1 PE=1 SV=1	0.0573303	18.6638	0.412575	0.176175	18.7211	0.226718	18.8399	0.000123232	18.6404	-0.199526	0.134533	-0.00465089	18.6591	0.924782	-0.180826	0.111158	18.8844	0.225289	0.10015	0.230854	18.8946	0.053495	0.0546789	0.322564	0.235505	0.059263	19.0431	0.384021	0.0462414	0.148516	0.185527	18.6575	18.67	18.6827	18.7594	18.8641	18.8158	18.6628	18.618	18.6916	18.6267	18.872	18.8968	18.904	18.8852	19.0866	18.9997
sp|Q86UA1|PRP39_HUMAN	PRPF39	Pre-mRNA-processing factor 39 OS=Homo sapiens OX=9606 GN=PRPF39 PE=1 SV=3	0.125955	16.5849	0.333513	-0.163554	16.7108	0.362473	16.4213	0.00303961	16.5194	0.0980967	0.163865	0.0162443	16.6011	0.874584	0.179798	0.0903502	16.6569	0.055754	0.38563	-0.093808	16.4911	0.434013	0.0697456	0.317163	-0.110052	0.187479	16.6369	0.0358166	0.415169	0.145869	0.128067	16.5208	16.649	16.6888	16.7329	16.4087	16.4339	16.5377	16.5011	16.6315	16.5708	16.6384	16.6753	16.5209	16.4613	16.6343	16.6396
sp|Q86UB9|TM135_HUMAN	TMEM135	Transmembrane protein 135 OS=Homo sapiens OX=9606 GN=TMEM135 PE=2 SV=2	-0.320531	14.1805	0.124726	0.0900217	13.86	0.761845	14.2705	0.000563324	14.1616	-0.108944	0.665186	-0.0203104	14.1602	0.845368	-0.110332	0.64185	13.4285	-0.731721	0.103985	-0.218797	13.9617	0.0986471	-0.308819	0.32916	-0.198487	0.193898	13.6254	-0.534743	0.0438663	-0.336256	0.0786406	14.1729	14.1881	13.7976	13.9224	14.125	14.416	14.1865	14.1366	14.0891	14.2312	13.3332	13.5237	13.9276	13.9958	13.6134	13.6375
sp|Q86UD0|SAPC2_HUMAN	SAPCD2	Suppressor APC domain-containing protein 2 OS=Homo sapiens OX=9606 GN=SAPCD2 PE=1 SV=2	-0.501867	13.5477	0.0630359	0.359456	13.0458	0.226718	13.9072	3.03317e-05	12.4593	-1.4479	0.102434	-0.0147554	13.533	0.771543	-0.374212	0.076314	12.4561	-1.07687	0.0532876	0.0963617	13.6441	0.699286	-0.263095	0.407935	0.111117	0.630146	12.7107	-0.822235	0.0690116	-0.933352	0.148204	13.5299	13.5655	13.0402	13.0515	13.8592	13.9551	12.4402	12.4784	13.5031	13.5628	12.4904	12.4218	13.8037	13.4844	12.5515	12.8699
sp|Q86UE4|LYRIC_HUMAN	MTDH	Protein LYRIC OS=Homo sapiens OX=9606 GN=MTDH PE=1 SV=2	-0.0125136	19.5923	0.857735	0.0702529	19.5798	0.541023	19.6625	1.81369e-05	19.2466	-0.415929	0.122112	0.0782866	19.6706	0.163517	0.00803366	0.926546	19.9653	0.294723	0.0691288	0.0770363	19.6693	0.148486	0.00678342	0.947782	-0.00125024	0.979137	19.7797	0.109172	0.100262	0.110423	0.13119	19.5985	19.586	19.5385	19.621	19.7148	19.6102	19.2612	19.232	19.6956	19.6455	19.9642	19.9663	19.6506	19.688	19.7656	19.7938
sp|Q86UE8|TLK2_HUMAN	TLK2	Serine/threonine-protein kinase tousled-like 2 OS=Homo sapiens OX=9606 GN=TLK2 PE=1 SV=2	0.152753	13.5485	0.532132	0.0899663	13.7012	0.85088	13.6384	0.113583	13.6144	-0.0240657	0.952561	-0.441294	13.1072	0.117905	-0.53126	0.241855	13.2484	0.141193	0.415961	-0.097774	13.4507	0.530584	-0.18774	0.634673	0.34352	0.148761	13.6325	0.525342	0.217893	0.181822	0.643591	13.617	13.48	13.8299	13.5726	13.8608	13.4161	13.6219	13.6068	13.1936	13.0207	13.2962	13.2006	13.5189	13.3825	13.8657	13.3994
sp|Q86UK0|ABCAC_HUMAN	ABCA12	ATP-binding cassette sub-family A member 12 OS=Homo sapiens OX=9606 GN=ABCA12 PE=1 SV=3	0.268567	18.953	0.164174	0.150346	19.2216	0.187674	19.1034	0.000536888	19.1657	0.0623555	0.398594	0.200705	19.1537	0.156571	0.0503585	0.597736	19.501	0.347306	0.131957	0.173257	19.1263	0.0437817	0.0229103	0.347719	-0.0274482	0.759012	19.412	0.2583	0.114336	0.285748	0.0923181	18.9497	18.9564	19.1503	19.2929	19.115	19.0917	19.2026	19.1288	19.2172	19.0902	19.4607	19.5414	19.1287	19.1239	19.3724	19.4517
sp|Q86UK7|ZN598_HUMAN	ZNF598	E3 ubiquitin-protein ligase ZNF598 OS=Homo sapiens OX=9606 GN=ZNF598 PE=1 SV=1	-0.127102	18.4031	0.218818	-0.11403	18.276	0.33794	18.2891	0.000164228	17.97	-0.319023	0.157997	-0.065705	18.3374	0.328349	0.048325	0.186892	18.2815	-0.0558661	0.35427	-0.249654	18.1534	0.1155	-0.135624	0.184992	-0.183949	0.0741856	17.9523	-0.385116	0.0165728	-0.201168	0.101562	18.4411	18.365	18.2993	18.2526	18.2764	18.3017	17.9039	18.0362	18.3491	18.3256	18.2512	18.3118	18.1232	18.1836	17.947	17.9575
sp|Q86UL3|GPAT4_HUMAN	GPAT4	Glycerol-3-phosphate acyltransferase 4 OS=Homo sapiens OX=9606 GN=GPAT4 PE=1 SV=1	-0.589864	16.3239	0.131852	0.0717501	15.734	0.779547	16.3957	6.05989e-05	15.8192	-0.576493	0.103937	-0.463882	15.86	0.146746	-0.535632	0.0713538	15.5118	-0.348219	0.122668	-0.00390412	16.32	0.985	-0.0756542	0.299146	0.459978	0.0614857	16.1369	0.276833	0.0963039	-0.183145	0.08766	16.2019	16.4459	15.7264	15.7417	16.3648	16.4265	15.7769	15.8614	15.9277	15.7924	15.5281	15.4955	16.3313	16.3087	16.1164	16.1573
sp|Q86UP2|KTN1_HUMAN	KTN1	Kinectin OS=Homo sapiens OX=9606 GN=KTN1 PE=1 SV=1	0.0257581	22.6795	0.519726	0.126264	22.7053	0.464725	22.8058	0.000251682	22.4467	-0.359078	0.152464	-0.275187	22.4043	0.0420167	-0.401452	0.087122	22.6148	0.210483	0.0559519	-0.136807	22.5427	0.111922	-0.263071	0.201409	0.13838	0.0475165	22.6217	0.217379	0.0288814	0.0789988	0.161128	22.6569	22.7021	22.6978	22.7127	22.8757	22.7358	22.4291	22.4643	22.414	22.3947	22.6165	22.613	22.5303	22.555	22.6382	22.6052
sp|Q86US8|EST1A_HUMAN	SMG6	Telomerase-binding protein EST1A OS=Homo sapiens OX=9606 GN=SMG6 PE=1 SV=2	-0.0897959	12.9519	0.728643	0.123898	12.8621	0.718158	13.0758	0.113452	12.7622	-0.313585	0.22853	0.0933394	13.0453	0.69316	-0.0305581	0.865633	12.7415	-0.303717	0.15898	0.0705593	13.0225	0.762734	-0.0533383	0.77161	-0.0227802	0.871826	12.9361	-0.109139	0.436208	-0.0863591	0.51891	13.0922	12.8116	12.938	12.7863	13.1695	12.9822	12.7104	12.814	13.1253	12.9652	12.741	12.7421	13.0799	12.965	12.9931	12.8791
sp|Q86UT6|NLRX1_HUMAN	NLRX1	NLR family member X1 OS=Homo sapiens OX=9606 GN=NLRX1 PE=1 SV=1	-0.196055	11.9704	0.316277	0.151785	11.7744	0.615729	12.1222	0.0156996	11.9186	-0.203635	0.596356	-0.380648	11.5898	0.120929	-0.532433	0.100646	11.7342	0.144446	0.157866	-0.435876	11.5345	0.131487	-0.58766	0.156072	-0.0552277	0.310922	11.5616	-0.0281781	0.693396	0.0270496	0.763759	12.0655	11.8753	11.8047	11.744	12.0157	12.2287	12.1139	11.7232	11.6101	11.5695	11.7024	11.766	11.5084	11.5607	11.6113	11.5119
sp|Q86UU0|BCL9L_HUMAN	BCL9L	B-cell CLL/lymphoma 9-like protein OS=Homo sapiens OX=9606 GN=BCL9L PE=1 SV=1	-0.0742046	17.9793	0.331377	-0.0739285	17.9051	0.449492	17.9054	0.0036331	17.7677	-0.137698	0.184878	-0.0138284	17.9655	0.707291	0.0601002	0.314006	17.9075	-0.058027	0.186617	-0.0545613	17.9248	0.275745	0.0193673	0.738522	-0.0407329	0.137407	17.8748	-0.0906631	0.0714155	-0.0499302	0.231982	17.9556	18.0031	17.8734	17.9369	17.939	17.8718	17.754	17.7814	17.9572	17.9738	17.9233	17.8916	17.9157	17.9338	17.8585	17.8912
sp|Q86UU1|PHLB1_HUMAN	PHLDB1	Pleckstrin homology-like domain family B member 1 OS=Homo sapiens OX=9606 GN=PHLDB1 PE=1 SV=1	-0.397984	18.2938	0.0748718	-0.22484	17.8958	0.490036	18.069	8.37028e-05	17.538	-0.530928	0.1858	-0.491439	17.8024	0.041514	-0.266599	0.291176	17.3837	-0.418649	0.065639	-0.484532	17.8093	0.0568333	-0.259692	0.357169	0.00690703	0.887741	17.5223	-0.28008	0.0416379	-0.286987	0.0630178	18.2647	18.3229	17.8791	17.9126	18.2077	17.9302	17.5161	17.56	17.7704	17.8343	17.3861	17.3813	17.8213	17.7973	17.5061	17.5384
sp|Q86UV5-8|UBP48_HUMAN	USP48	Isoform 8 of Ubiquitin carboxyl-terminal hydrolase 48 OS=Homo sapiens OX=9606 GN=USP48	-0.169621	17.9255	0.158654	-0.319611	17.7559	0.267533	17.6059	0.000181924	17.31	-0.295883	0.160721	-0.105241	17.8202	0.221954	0.214369	0.139684	17.8041	-0.0161561	0.872358	-0.283578	17.6419	0.0987129	0.0360323	0.720815	-0.178337	0.0421069	17.5582	-0.262052	0.0482703	-0.0837148	0.288723	17.9688	17.8821	17.7534	17.7583	17.5475	17.6642	17.3368	17.2832	17.8315	17.809	17.8673	17.7409	17.6283	17.6555	17.5949	17.5215
sp|Q86UW9|DTX2_HUMAN	DTX2	Probable E3 ubiquitin-protein ligase DTX2 OS=Homo sapiens OX=9606 GN=DTX2 PE=1 SV=3	0.234712	14.9981	0.251076	0.209307	15.2328	0.244692	15.2074	0.00166771	15.3446	0.137191	0.115882	-0.00374762	14.9944	0.975424	-0.213054	0.186239	15.134	0.139643	0.327131	-0.234729	14.7634	0.177097	-0.444036	0.133246	-0.230982	0.209206	14.9846	-0.00978317	0.93699	0.221199	0.237289	15.0332	14.963	15.1447	15.321	15.2223	15.1925	15.3378	15.3514	15.0688	14.9199	15.1267	15.1413	14.8266	14.7002	15.0409	14.9283
sp|Q86UX6|ST32C_HUMAN	STK32C	Serine/threonine-protein kinase 32C OS=Homo sapiens OX=9606 GN=STK32C PE=1 SV=1	0.0938577	15.6134	0.611613	0.168715	15.7073	0.517884	15.7822	0.00215377	15.8101	0.0279105	0.864648	-0.186316	15.4271	0.324623	-0.355031	0.108162	15.27	-0.157076	0.19018	0.250883	15.8643	0.310961	0.0821683	0.640015	0.437199	0.094454	15.7937	0.3666	0.0426769	-0.070599	0.604934	15.5123	15.7146	15.6547	15.7599	15.8437	15.7206	15.8809	15.7392	15.4743	15.38	15.2553	15.2848	15.9478	15.7809	15.7846	15.8028
sp|Q86UY6|NAA40_HUMAN	NAA40	N-alpha-acetyltransferase 40 OS=Homo sapiens OX=9606 GN=NAA40 PE=1 SV=1	0.026288	15.0865	0.921206	-0.0845933	15.1128	0.709822	15.0019	0.0834667	14.9375	-0.0644018	0.77797	0.137092	15.2236	0.107417	0.221685	0.283725	15.1687	-0.0548982	0.588587	0.257021	15.3435	0.148627	0.341614	0.265646	0.119929	0.316627	15.2702	0.0465982	0.334396	-0.0733312	0.505017	15.0827	15.0904	14.957	15.2686	15.1129	14.8909	15.0108	14.8643	15.2552	15.192	15.1136	15.2239	15.4094	15.2777	15.2668	15.2736
sp|Q86UY8|NT5D3_HUMAN	NT5DC3	5'-nucleotidase domain-containing protein 3 OS=Homo sapiens OX=9606 GN=NT5DC3 PE=1 SV=1	0.0552387	16.5012	0.140147	-0.358394	16.5565	0.345807	16.1428	0.000352458	16.1077	-0.0351143	0.898616	0.39151	16.8927	0.0961413	0.749904	0.101847	16.9201	0.0274028	0.838816	-0.135869	16.3654	0.165151	0.222525	0.398019	-0.527379	0.0716886	16.3598	-0.532891	0.0661977	-0.00551234	0.965016	16.4913	16.5111	16.5638	16.5491	16.0114	16.2743	16.189	16.0265	16.9745	16.811	16.8935	16.9468	16.3274	16.4033	16.4194	16.3003
sp|Q86V21|AACS_HUMAN	AACS	Acetoacetyl-CoA synthetase OS=Homo sapiens OX=9606 GN=AACS PE=1 SV=1	0.0332859	18.9471	0.669242	0.0563227	18.9804	0.672173	19.0035	6.47058e-05	19.379	0.375558	0.130547	0.0317189	18.9788	0.555337	-0.0246038	0.774484	18.8118	-0.167017	0.347189	-0.326858	18.6203	0.080513	-0.383181	0.140969	-0.358577	0.0368369	18.4703	-0.508596	0.0272638	-0.150019	0.18273	18.916	18.9782	19.0173	18.9435	18.9467	19.0602	19.3902	19.3678	18.9609	18.9968	18.9054	18.7183	18.5972	18.6434	18.4325	18.508
sp|Q86V40|TIKI1_HUMAN	TRABD2A	Metalloprotease TIKI1 OS=Homo sapiens OX=9606 GN=TRABD2A PE=2 SV=3	-0.507876	13.4896	0.315114	-0.332878	12.9817	0.413502	13.1567	6.74993e-05	12.9839	-0.17289	0.446434	1.46925	14.9589	0.0369763	1.80213	0.0463867	14.6304	-0.328426	0.235894	0.393918	13.8835	0.165551	0.726796	0.147579	-1.07533	0.0236439	13.2481	-1.71079	0.0340238	-0.635458	0.176027	13.3784	13.6008	12.7495	13.214	13.2777	13.0358	12.959	13.0087	14.9354	14.9824	14.755	14.5059	13.9088	13.8583	13.4276	13.0686
sp|Q86V48|LUZP1_HUMAN	LUZP1	Leucine zipper protein 1 OS=Homo sapiens OX=9606 GN=LUZP1 PE=1 SV=2	-0.0192311	18.4099	0.858223	0.100949	18.3906	0.635665	18.5108	1.77008e-05	18.23	-0.280819	0.205699	-0.73856	17.6713	0.0490217	-0.839509	0.0617591	17.6797	0.00838409	0.921343	-0.377912	18.0319	0.103364	-0.478861	0.149297	0.360648	0.0627418	18.19	0.518709	0.0326134	0.158061	0.0958498	18.3483	18.4714	18.371	18.4102	18.5917	18.4299	18.2552	18.2048	17.7223	17.6203	17.6939	17.6655	18.0117	18.0522	18.1799	18.2001
sp|Q86V81|THOC4_HUMAN	ALYREF	THO complex subunit 4 OS=Homo sapiens OX=9606 GN=ALYREF PE=1 SV=3	0.182402	17.6952	0.0872925	0.136144	17.8776	0.483644	17.8313	0.00322452	17.7166	-0.114744	0.471835	-0.12707	17.5681	0.0390219	-0.263214	0.164169	17.8464	0.278352	0.051696	-0.0184724	17.6767	0.297069	-0.154617	0.359785	0.108597	0.0387245	17.8377	0.269668	0.0437604	0.161071	0.136155	17.7024	17.6879	17.858	17.8971	17.9149	17.7477	17.7448	17.6883	17.5605	17.5757	17.8482	17.8446	17.6825	17.6709	17.8023	17.8732
sp|Q86V85|GP180_HUMAN	GPR180	Integral membrane protein GPR180 OS=Homo sapiens OX=9606 GN=GPR180 PE=2 SV=1	-0.150131	16.0055	0.592205	-0.373163	15.8554	0.478123	15.6323	9.29554e-05	15.5223	-0.11006	0.710681	1.01239	17.0179	0.0776264	1.38556	0.0607975	16.8243	-0.193596	0.134647	-0.0658449	15.9396	0.812318	0.307319	0.350179	-1.07824	0.0323945	16.1311	-0.886799	0.0333518	0.191438	0.32238	16.175	15.8359	15.8305	15.8802	15.4831	15.7815	15.4295	15.615	16.9758	17.06	16.831	16.8176	15.8804	15.9989	16.2125	16.0496
sp|Q86VI3|IQGA3_HUMAN	IQGAP3	Ras GTPase-activating-like protein IQGAP3 OS=Homo sapiens OX=9606 GN=IQGAP3 PE=1 SV=2	-0.483219	18.9894	0.0763714	-0.300664	18.5062	0.244692	18.6888	6.70456e-07	18.1747	-0.514071	0.102434	-0.009768	18.9797	0.898505	0.290896	0.0838608	18.5566	-0.423063	0.0762422	-0.44618	18.5433	0.0693822	-0.145516	0.190835	-0.436412	0.0348363	18.0077	-0.971953	0.0165728	-0.53554	0.0407761	18.9484	19.0305	18.4984	18.5141	18.6525	18.7251	18.1798	18.1696	19.0119	18.9475	18.5845	18.5287	18.5483	18.5382	18.0013	18.0141
sp|Q86VK4-5|ZN410_HUMAN	ZNF410	Isoform 5 of Zinc finger protein 410 OS=Homo sapiens OX=9606 GN=ZNF410	-0.229143	14.444	0.734858	-0.321607	14.2148	0.693144	14.1224	0.728254	14.107	-0.015312	0.956063	-0.426398	14.0176	0.535714	-0.104791	0.813599	13.9391	-0.0785153	0.914868	-0.287419	14.1565	0.625235	0.0341877	0.905847	0.138979	0.715949	14.4276	0.410037	0.322435	0.271058	0.150407	14.8136	14.0743	14.0171	14.4125	14.2728	13.9719	14.1344	14.0797	14.2847	13.7504	14.3112	13.5669	14.1047	14.2084	14.4688	14.3864
sp|Q86VM9|ZCH18_HUMAN	ZC3H18	Zinc finger CCCH domain-containing protein 18 OS=Homo sapiens OX=9606 GN=ZC3H18 PE=1 SV=2	0.191611	18.6169	0.216535	0.212653	18.8085	0.29778	18.8296	9.91264e-05	18.6657	-0.163852	0.294299	-0.308284	18.3086	0.0667329	-0.520937	0.0570853	18.621	0.312411	0.0827696	0.172321	18.7892	0.143541	-0.0403317	0.639576	0.480605	0.0332081	19.0331	0.724494	0.017164	0.243889	0.0701862	18.5793	18.6545	18.7535	18.8636	18.8761	18.783	18.7217	18.6097	18.282	18.3353	18.5957	18.6464	18.8097	18.7688	19.0294	19.0369
sp|Q86VN1|VPS36_HUMAN	VPS36	Vacuolar protein-sorting-associated protein 36 OS=Homo sapiens OX=9606 GN=VPS36 PE=1 SV=1	0.207234	17.0217	0.136751	-0.0132719	17.2289	0.944566	17.0084	0.000471119	17.367	0.358562	0.205838	0.13107	17.1527	0.0428392	0.144342	0.324968	17.2732	0.120504	0.0678391	0.470532	17.4922	0.0533449	0.483804	0.153138	0.339462	0.0298157	17.4434	0.290696	0.0157543	-0.048766	0.246607	17.0315	17.0119	17.2728	17.185	16.9227	17.0941	17.3007	17.4332	17.1596	17.1458	17.2662	17.2803	17.5109	17.4735	17.4381	17.4488
sp|Q86VP1|TAXB1_HUMAN	TAX1BP1	Tax1-binding protein 1 OS=Homo sapiens OX=9606 GN=TAX1BP1 PE=1 SV=2	-0.454446	17.2215	0.0927847	0.800032	16.767	0.188666	18.0215	3.13287e-07	17.7058	-0.315726	0.14299	0.261611	17.4831	0.0751947	-0.538421	0.0574196	16.5362	-0.946908	0.0582656	0.691209	17.9127	0.0562406	-0.108823	0.345834	0.429598	0.0191591	16.8456	-0.637541	0.0141455	-1.06714	0.0407761	17.1779	17.2651	16.7277	16.8064	18.0773	17.9658	17.6894	17.7222	17.4873	17.4789	16.5876	16.4848	17.9069	17.9186	16.8338	16.8573
sp|Q86VP6|CAND1_HUMAN	CAND1	Cullin-associated NEDD8-dissociated protein 1 OS=Homo sapiens OX=9606 GN=CAND1 PE=1 SV=2	0.260707	21.2739	0.139536	0.0223522	21.5346	0.829574	21.2962	3.22016e-05	21.6931	0.396899	0.148074	-0.407649	20.8662	0.0317664	-0.430002	0.0607975	20.9675	0.101272	0.300112	-0.128289	21.1456	0.165151	-0.150641	0.257544	0.279361	0.0500754	21.3208	0.454558	0.0206722	0.175197	0.12868	21.2527	21.295	21.5883	21.4808	21.2505	21.3419	21.6312	21.755	20.8516	20.8808	21.0148	20.9201	21.176	21.1151	21.3405	21.3011
sp|Q86VR2|RETR3_HUMAN	RETREG3	Reticulophagy regulator 3 OS=Homo sapiens OX=9606 GN=RETREG3 PE=1 SV=1	0.0963667	16.6408	0.328093	0.477194	16.7371	0.335685	17.1179	0.000122305	17.3821	0.264168	0.397312	-0.158141	16.4826	0.257049	-0.635334	0.139012	16.1583	-0.324303	0.12881	-0.226779	16.414	0.13655	-0.703973	0.181242	-0.0686387	0.538575	16.3638	-0.118842	0.486339	-0.0502029	0.773555	16.603	16.6785	16.703	16.7713	16.9557	17.2802	17.4014	17.3628	16.4157	16.5495	16.1732	16.1434	16.3761	16.4519	16.2611	16.4664
sp|Q86VS8|HOOK3_HUMAN	HOOK3	Protein Hook homolog 3 OS=Homo sapiens OX=9606 GN=HOOK3 PE=1 SV=2	0.26004	17.3666	0.0630399	0.136438	17.6267	0.561974	17.5031	0.00397436	17.6992	0.196157	0.36532	0.197402	17.564	0.0306762	0.0609633	0.703209	17.6863	0.122287	0.35279	0.230766	17.5974	0.130676	0.0943277	0.645756	0.0333644	0.649432	17.9043	0.340272	0.0406389	0.306908	0.132602	17.374	17.3592	17.6354	17.6179	17.6127	17.3934	17.7085	17.6899	17.5728	17.5552	17.7566	17.616	17.6487	17.5461	17.9459	17.8626
sp|Q86VV8|RTTN_HUMAN	RTTN	Rotatin OS=Homo sapiens OX=9606 GN=RTTN PE=1 SV=3	-0.294862	15.4236	0.45015	0.0109987	15.1287	0.983929	15.4346	0.0406366	15.5151	0.0804649	0.680807	0.338244	15.7619	0.345473	0.327245	0.0904044	15.818	0.0561482	0.818438	0.0389354	15.4625	0.924192	0.0279367	0.922595	-0.299309	0.268528	15.2086	-0.553249	0.0421232	-0.253941	0.385263	15.6352	15.212	15.059	15.1984	15.4769	15.3924	15.6221	15.408	15.8043	15.7194	15.666	15.97	15.3113	15.6137	15.1509	15.2663
sp|Q86VW0|SESD1_HUMAN	SESTD1	SEC14 domain and spectrin repeat-containing protein 1 OS=Homo sapiens OX=9606 GN=SESTD1 PE=1 SV=2	-0.335934	15.7554	0.0848432	-0.0734277	15.4195	0.408548	15.682	1.09274e-06	15.3066	-0.375401	0.108148	-0.363072	15.3923	0.0418002	-0.289645	0.079695	15.1002	-0.292179	0.0786543	-0.513276	15.2421	0.0500562	-0.439848	0.102107	-0.150204	0.100276	14.9082	-0.484128	0.0229584	-0.333924	0.0573157	15.7655	15.7454	15.4548	15.3842	15.7161	15.6479	15.3186	15.2946	15.3617	15.423	15.1069	15.0934	15.2585	15.2257	14.9171	14.8994
sp|Q86VX2|COMD7_HUMAN	COMMD7	COMM domain-containing protein 7 OS=Homo sapiens OX=9606 GN=COMMD7 PE=1 SV=2	-0.19649	18.0926	0.110359	-0.183376	17.8961	0.17362	17.9092	7.33e-05	18.0265	0.117286	0.291528	-0.348653	17.7439	0.0439216	-0.165277	0.101847	17.603	-0.14092	0.155293	-0.238028	17.8546	0.0402027	-0.0546517	0.135384	0.110626	0.136643	17.6707	-0.073236	0.340999	-0.183862	0.130683	18.0899	18.0953	17.9297	17.8625	17.901	17.9174	17.9756	18.0775	17.7108	17.7771	17.618	17.5881	17.8534	17.8557	17.6319	17.7095
sp|Q86VX9|MON1A_HUMAN	MON1A	Vacuolar fusion protein MON1 homolog A OS=Homo sapiens OX=9606 GN=MON1A PE=1 SV=3	0.051176	14.8629	0.761292	0.186291	14.9141	0.595796	15.0492	0.0708427	15.1121	0.062928	0.813444	-0.00100793	14.8619	0.994488	-0.187299	0.394626	14.7893	-0.0725598	0.481805	0.256212	15.1191	0.222036	0.0699215	0.757502	0.25722	0.0407383	15.123	0.261112	0.150947	0.00389229	0.981086	14.9594	14.7664	14.8743	14.9538	14.9143	15.1841	15.0351	15.1891	14.8403	14.8834	14.8467	14.7319	15.1301	15.1081	15.0324	15.2135
sp|Q86VZ4|LRP11_HUMAN	LRP11	Low-density lipoprotein receptor-related protein 11 OS=Homo sapiens OX=9606 GN=LRP11 PE=2 SV=2	-0.700248	13.706	0.101305	-0.48237	13.0057	0.17362	13.2236	1.7889e-05	12.5411	-0.682474	0.103438	0.58927	14.2953	0.0256891	1.07164	0.0137829	13.1849	-1.11036	0.051696	0.484106	14.1901	0.0568633	0.966476	0.0825913	-0.105164	0.113167	12.6367	-1.65857	0.0413852	-1.55341	0.0917518	13.725	13.6869	13.1103	12.9012	13.225	13.2222	12.6024	12.4799	14.3006	14.2899	13.2229	13.1469	14.2165	14.1637	12.8477	12.4256
sp|Q86VZ5|SMS1_HUMAN	SGMS1	Phosphatidylcholine:ceramide cholinephosphotransferase 1 OS=Homo sapiens OX=9606 GN=SGMS1 PE=1 SV=3	-0.0491904	13.8973	0.890792	-0.0329835	13.8481	0.920982	13.8644	0.105566	13.8426	-0.0217882	0.897444	0.0643217	13.9617	0.75001	0.0973052	0.52852	13.6181	-0.343548	0.105355	0.174714	14.072	0.421142	0.207698	0.292883	0.110393	0.253192	14.0403	0.0786255	0.471685	-0.031767	0.728725	14.0237	13.771	13.6786	14.0177	13.7774	13.9513	13.8041	13.881	14.0158	13.9075	13.6343	13.6019	14.0624	14.0817	13.9843	14.0963
sp|Q86W34|AMZ2_HUMAN	AMZ2	Archaemetzincin-2 OS=Homo sapiens OX=9606 GN=AMZ2 PE=1 SV=2	-0.800332	15.7141	0.0947178	0.00687189	14.9138	0.979324	15.721	8.92752e-05	15.4565	-0.264538	0.13743	-0.747513	14.9666	0.0639831	-0.754385	0.0325504	14.4507	-0.515945	0.203693	-0.211028	15.5031	0.386728	-0.217899	0.287962	0.536486	0.0707871	14.7681	-0.198483	0.130022	-0.734968	0.0983285	15.608	15.8203	14.8942	14.9334	15.7331	15.7089	15.4129	15.5	14.982	14.9512	14.6242	14.2772	15.5924	15.4138	14.8294	14.7069
sp|Q86W42|THOC6_HUMAN	THOC6	THO complex subunit 6 homolog OS=Homo sapiens OX=9606 GN=THOC6 PE=1 SV=1	0.148516	15.7447	0.243209	0.0641616	15.8932	0.65212	15.8089	0.0173123	15.7543	-0.0545463	0.641637	-0.0945629	15.6501	0.0942725	-0.158725	0.235169	15.6251	-0.0250025	0.658049	0.0442017	15.7889	0.650868	-0.01996	0.903705	0.138765	0.228451	15.876	0.225859	0.0353523	0.0870946	0.433618	15.7331	15.7563	15.8363	15.9502	15.7413	15.8765	15.7626	15.746	15.6659	15.6344	15.5929	15.6573	15.7276	15.8502	15.8567	15.8953
sp|Q86W50|MET16_HUMAN	METTL16	RNA N6-adenosine-methyltransferase METTL16 OS=Homo sapiens OX=9606 GN=METTL16 PE=1 SV=2	0.125562	17.3417	0.365188	-0.0343984	17.4672	0.692318	17.3073	0.001563	17.4543	0.147035	0.163786	-0.30162	17.04	0.0705275	-0.267221	0.0563903	17.1204	0.080346	0.312975	-0.147242	17.1944	0.170508	-0.112844	0.146035	0.154377	0.0796424	17.371	0.330952	0.0991261	0.176575	0.293446	17.3007	17.3826	17.4053	17.5291	17.3182	17.2963	17.4229	17.4857	17.0647	17.0154	17.1533	17.0874	17.2097	17.1791	17.4537	17.2882
sp|Q86W56|PARG_HUMAN	PARG	Poly(ADP-ribose) glycohydrolase OS=Homo sapiens OX=9606 GN=PARG PE=1 SV=1	0.0284224	17.3542	0.487278	0.192304	17.3826	0.285695	17.5465	0.000417003	17.5715	0.0250076	0.851406	-0.130822	17.2234	0.28436	-0.323126	0.120333	17.1449	-0.0784924	0.498242	0.224772	17.579	0.0985188	0.0324681	0.704367	0.355594	0.0841371	17.5506	0.327218	0.0701125	-0.0283762	0.521889	17.378	17.3304	17.3804	17.3849	17.5897	17.5034	17.509	17.6341	17.1582	17.2886	17.1697	17.1201	17.6057	17.5523	17.5476	17.5536
sp|Q86W92-2|LIPB1_HUMAN	PPFIBP1	Isoform 2 of Liprin-beta-1 OS=Homo sapiens OX=9606 GN=PPFIBP1	-0.242078	13.1395	0.262581	-0.0735385	12.8974	0.880739	13.0659	0.000350014	12.5146	-0.551324	0.307953	0.636435	13.7759	0.0944068	0.709973	0.163109	13.9019	0.126013	0.560926	-0.744556	12.3949	0.116281	-0.671017	0.247622	-1.38099	0.0417361	12.4454	-1.33055	0.0445417	0.0504453	0.876192	13.0378	13.2412	12.8857	12.9092	13.2749	12.857	12.3659	12.6633	13.8597	13.6922	14.0074	13.7965	12.5009	12.289	12.6067	12.284
sp|Q86W92|LIPB1_HUMAN	PPFIBP1	Liprin-beta-1 OS=Homo sapiens OX=9606 GN=PPFIBP1 PE=1 SV=2	-0.00711505	18.0932	0.712214	-0.0542241	18.0861	0.32294	18.039	3.14737e-05	17.7858	-0.253153	0.183031	0.218838	18.312	0.0339862	0.273062	0.0446359	18.2274	-0.0845942	0.300929	-0.207147	17.886	0.116346	-0.152923	0.201768	-0.425985	0.0408469	17.6506	-0.661468	0.0187182	-0.235483	0.128439	18.0814	18.105	18.0841	18.088	18.0522	18.0257	17.7211	17.8505	18.3218	18.3023	18.2678	18.1871	17.9252	17.8469	17.6793	17.6218
sp|Q86WA6|BPHL_HUMAN	BPHL	Valacyclovir hydrolase OS=Homo sapiens OX=9606 GN=BPHL PE=1 SV=1	-0.233716	14.7718	0.172904	-0.422786	14.538	0.517059	14.349	0.177531	14.2849	-0.0640565	0.930969	0.0273343	14.7991	0.737021	0.45012	0.352382	14.7166	-0.0824736	0.179523	0.0104923	14.7823	0.94307	0.433278	0.436586	-0.016842	0.872139	14.3425	-0.456635	0.0877447	-0.439793	0.184129	14.8265	14.717	14.5738	14.5023	14.059	14.6389	14.5774	13.9924	14.8068	14.7913	14.6933	14.74	14.7094	14.8551	14.234	14.451
sp|Q86WA8|LONP2_HUMAN	LONP2	Lon protease homolog 2, peroxisomal OS=Homo sapiens OX=9606 GN=LONP2 PE=1 SV=1	-0.816044	15.0632	0.0702012	0.0949272	14.2472	0.692988	15.1581	4.559e-05	14.2104	-0.947708	0.126594	-0.505716	14.5575	0.138538	-0.600643	0.143704	13.9755	-0.58203	0.14417	0.0608626	15.1241	0.486389	-0.0340645	0.851184	0.566579	0.104098	14.3059	-0.251626	0.273265	-0.818204	0.0599184	15.1158	15.0106	14.2691	14.2253	15.0531	15.2631	14.3004	14.1204	14.6925	14.4224	13.9477	14.0032	15.1328	15.1153	14.3533	14.2584
sp|Q86WB0|NIPA_HUMAN	ZC3HC1	Nuclear-interacting partner of ALK OS=Homo sapiens OX=9606 GN=ZC3HC1 PE=1 SV=1	-0.0717867	18.0164	0.389948	-0.101312	17.9446	0.549642	17.9151	0.0722565	17.8348	-0.0802947	0.496782	-0.0597446	17.9567	0.420858	0.0415674	0.680046	17.9155	-0.0412205	0.482439	0.0169414	18.0334	0.839804	0.118253	0.406345	0.076686	0.273376	17.9394	-0.0172951	0.727161	-0.0939811	0.30375	17.9747	18.0582	17.9264	17.9628	17.8492	17.981	17.8276	17.842	17.9353	17.9781	17.8879	17.943	17.9986	18.0682	17.9088	17.97
sp|Q86WC4|OSTM1_HUMAN	OSTM1	Osteopetrosis-associated transmembrane protein 1 OS=Homo sapiens OX=9606 GN=OSTM1 PE=1 SV=1	-0.280392	16.3956	0.0732819	-0.529212	16.1152	0.17362	15.8664	3.74676e-06	15.4957	-0.370686	0.126172	-0.268925	16.1266	0.0499123	0.260288	0.0720235	16.097	-0.0296255	0.754773	-0.00121359	16.3944	0.977432	0.527999	0.0925616	0.267711	0.0513724	16.3458	0.219161	0.0367422	-0.0485498	0.277891	16.4114	16.3798	16.0994	16.1309	15.893	15.8398	15.5417	15.4496	16.1517	16.1016	16.1531	16.041	16.3726	16.4161	16.3439	16.3477
sp|Q86WG5|MTMRD_HUMAN	SBF2	Myotubularin-related protein 13 OS=Homo sapiens OX=9606 GN=SBF2 PE=1 SV=1	0.0442552	15.9526	0.752312	-0.0933826	15.9968	0.81711	15.8592	0.168934	15.923	0.0638348	0.838907	0.284197	16.2367	0.134951	0.37758	0.258448	16.1137	-0.123031	0.614643	0.0946559	16.0472	0.499259	0.188039	0.552972	-0.189541	0.0725902	15.8531	-0.383644	0.025861	-0.194102	0.139067	15.8729	16.0322	16.032	15.9616	15.6789	16.0394	15.9242	15.9218	16.2378	16.2357	15.9596	16.2678	16.0145	16.0799	15.8827	15.8235
sp|Q86WH2|RASF3_HUMAN	RASSF3	Ras association domain-containing protein 3 OS=Homo sapiens OX=9606 GN=RASSF3 PE=1 SV=1	-0.0945219	14.7476	0.236977	-0.32008	14.6531	0.234225	14.4276	1.92338e-05	14.1005	-0.327084	0.126594	-0.737925	14.0097	0.0472804	-0.417846	0.0950372	13.9289	-0.0808545	0.606458	-0.183001	14.5646	0.112744	0.137078	0.220097	0.554924	0.0524246	14.412	0.402296	0.0611336	-0.152628	0.0919007	14.7143	14.7809	14.6664	14.6398	14.4679	14.3872	14.0757	14.1252	13.9404	14.079	13.8584	13.9993	14.5549	14.5743	14.4306	14.3935
sp|Q86WJ1|CHD1L_HUMAN	CHD1L	Chromodomain-helicase-DNA-binding protein 1-like OS=Homo sapiens OX=9606 GN=CHD1L PE=1 SV=3	-0.0560576	16.6041	0.193448	-0.0655764	16.548	0.436863	16.5385	0.24403	16.4758	-0.0626897	0.356825	-0.0252386	16.5789	0.880403	0.0403378	0.814426	16.4057	-0.173175	0.477327	-0.0828654	16.5212	0.243651	-0.017289	0.81279	-0.0576268	0.729012	16.3653	-0.213601	0.345557	-0.155974	0.394327	16.5881	16.6201	16.5549	16.5412	16.5076	16.5695	16.461	16.4907	16.4641	16.6937	16.3185	16.4929	16.4909	16.5516	16.463	16.2676
sp|Q86WP2-2|GPBP1_HUMAN	GPBP1	Isoform 2 of Vasculin OS=Homo sapiens OX=9606 GN=GPBP1	0.0784855	16.3054	0.682617	0.150821	16.3839	0.45948	16.4562	0.00430587	16.1512	-0.304998	0.174613	-0.0183065	16.2871	0.895739	-0.169127	0.123777	16.0244	-0.262709	0.129338	0.201104	16.5065	0.260327	0.0502828	0.295007	0.21941	0.0908522	16.4638	0.17672	0.144329	-0.0426897	0.592455	16.2195	16.3914	16.3024	16.4654	16.4511	16.4614	16.0771	16.2254	16.2454	16.3288	16.0614	15.9875	16.5273	16.4858	16.4195	16.5082
sp|Q86WR0|CCD25_HUMAN	CCDC25	Coiled-coil domain-containing protein 25 OS=Homo sapiens OX=9606 GN=CCDC25 PE=1 SV=2	-0.180466	16.133	0.483898	-0.150831	15.9526	0.719484	15.9822	0.57178	16.0882	0.106021	0.808529	-0.299574	15.8335	0.40562	-0.148743	0.683196	15.7704	-0.0630208	0.872358	0.0424911	16.1755	0.903619	0.193322	0.648895	0.342066	0.404564	15.8863	0.052836	0.851486	-0.28923	0.430658	16.0085	16.2576	15.8681	16.0371	15.8172	16.1472	15.8949	16.2816	15.6452	16.0217	15.6055	15.9354	15.9873	16.3638	15.7891	15.9835
sp|Q86WX3|AROS_HUMAN	RPS19BP1	Active regulator of SIRT1 OS=Homo sapiens OX=9606 GN=RPS19BP1 PE=1 SV=1	0.29644	17.6433	0.230175	-0.0680434	17.9397	0.817899	17.5752	0.00769353	17.7052	0.129994	0.59413	0.162621	17.8059	0.206056	0.230665	0.320247	18.1659	0.36	0.0780807	-0.221965	17.4213	0.341883	-0.153921	0.60585	-0.384586	0.140225	17.7847	-0.0212464	0.881653	0.36334	0.261678	17.5852	17.7013	17.8471	18.0324	17.7074	17.4431	17.656	17.7545	17.8346	17.7772	18.1904	18.1415	17.5352	17.3074	17.8885	17.6809
sp|Q86X10|RLGPB_HUMAN	RALGAPB	Ral GTPase-activating protein subunit beta OS=Homo sapiens OX=9606 GN=RALGAPB PE=1 SV=1	-0.0475634	13.7822	0.433283	-0.227191	13.7347	0.443196	13.5551	0.0146416	13.9922	0.437164	0.192491	0.101124	13.8834	0.33945	0.328314	0.217304	13.8043	-0.0790966	0.471275	0.171111	13.9534	0.328237	0.398301	0.266482	0.069987	0.645292	13.9915	0.10812	0.352717	0.038133	0.821218	13.8082	13.7563	13.7124	13.757	13.4345	13.6757	13.9988	13.9857	13.8255	13.9412	13.8331	13.7754	14.0442	13.8626	14.0436	13.9394
sp|Q86X29|LSR_HUMAN	LSR	Lipolysis-stimulated lipoprotein receptor OS=Homo sapiens OX=9606 GN=LSR PE=1 SV=4	0.131051	14.9006	0.466047	0.305709	15.0317	0.407816	15.2064	1.31236e-05	15.0333	-0.173013	0.526653	-1.51976	13.3809	0.0237703	-1.82547	0.0506252	13.3163	-0.0645987	0.800072	-0.239252	14.6614	0.157647	-0.544961	0.215887	1.28051	0.029781	14.6892	1.30829	0.022143	0.0277816	0.857897	14.8884	14.9129	14.9288	15.1345	15.0591	15.3536	14.9858	15.0809	13.4187	13.3431	13.4784	13.1541	14.7258	14.597	14.6204	14.758
sp|Q86X52|CHSS1_HUMAN	CHSY1	Chondroitin sulfate synthase 1 OS=Homo sapiens OX=9606 GN=CHSY1 PE=1 SV=3	-0.391567	11.9778	0.162441	-0.378328	11.5862	0.218961	11.5995	0.0163784	11.7506	0.151183	0.827144	0.481611	12.4594	0.116696	0.859939	0.0689734	12.339	-0.120421	0.533402	0.556981	12.5348	0.115106	0.935309	0.116201	0.0753703	0.720891	12.1054	-0.354017	0.201199	-0.429388	0.214999	11.9369	12.0187	11.6802	11.4923	11.5746	11.6243	11.3542	12.1471	12.3471	12.5717	12.3023	12.3757	12.4348	12.6347	12.2157	11.9951
sp|Q86X53|ERIC1_HUMAN	ERICH1	Glutamate-rich protein 1 OS=Homo sapiens OX=9606 GN=ERICH1 PE=1 SV=1	0.350409	12.693	0.162196	0.324468	13.0434	0.23182	13.0174	0.00852743	12.7183	-0.299138	0.175779	0.0515298	12.7445	0.334948	-0.272938	0.0736572	12.8686	0.124067	0.391541	0.320394	13.0134	0.152031	-0.00407391	0.980088	0.268864	0.132183	13.1604	0.415925	0.0796936	0.147061	0.471034	12.7248	12.6612	12.9575	13.1293	13.0566	12.9783	12.6554	12.7812	12.7466	12.7424	12.949	12.7881	13.0917	12.935	13.2522	13.0687
sp|Q86X55|CARM1_HUMAN	CARM1	Histone-arginine methyltransferase CARM1 OS=Homo sapiens OX=9606 GN=CARM1 PE=1 SV=3	-0.072927	20.1304	0.523292	-0.0775394	20.0574	0.746989	20.0528	0.0207606	20.1687	0.115863	0.511588	0.0366094	20.167	0.762391	0.114149	0.494148	20.1276	-0.0393497	0.614776	-0.156129	19.9742	0.351523	-0.0785897	0.690675	-0.192738	0.209784	19.7919	-0.375052	0.0744641	-0.182314	0.30174	20.1965	20.0643	20.0734	20.0415	19.9552	20.1504	20.1486	20.1888	20.1177	20.2163	20.1268	20.1285	20.0394	19.9091	19.7309	19.8529
sp|Q86X76-3|NIT1_HUMAN	NIT1	Isoform 4 of Deaminated glutathione amidase OS=Homo sapiens OX=9606 GN=NIT1	0.213347	17.6333	0.259205	-0.0116307	17.8466	0.95393	17.6216	7.94386e-05	17.9128	0.291211	0.116261	-0.579996	17.0533	0.104759	-0.568366	0.087122	17.0755	0.0221865	0.899588	-0.344346	17.2889	0.165304	-0.332715	0.133619	0.235651	0.232757	17.2419	0.188619	0.297527	-0.047032	0.703952	17.5455	17.7211	17.8613	17.8319	17.6064	17.6368	17.8812	17.9445	16.9545	17.1521	17.0256	17.1253	17.3358	17.242	17.1816	17.3022
sp|Q86X83|COMD2_HUMAN	COMMD2	COMM domain-containing protein 2 OS=Homo sapiens OX=9606 GN=COMMD2 PE=1 SV=2	-0.069857	13.4055	0.616032	-0.162507	13.3356	0.478155	13.243	0.113542	13.2926	0.0496381	0.69429	-0.178905	13.2266	0.290318	-0.0163983	0.876584	13.087	-0.139612	0.599591	-0.101595	13.3039	0.553455	0.0609119	0.672148	0.0773102	0.525202	13.0398	-0.186773	0.16298	-0.264083	0.198301	13.4887	13.3222	13.3144	13.3568	13.2956	13.1904	13.3453	13.24	13.1773	13.2759	12.9277	13.2463	13.3712	13.2365	12.9893	13.0903
sp|Q86X95|CIR1_HUMAN	CIR1	Corepressor interacting with RBPJ 1 OS=Homo sapiens OX=9606 GN=CIR1 PE=1 SV=1	-0.000261388	12.0158	0.999118	0.164893	12.0156	0.648922	12.1807	0.00452797	11.5099	-0.670785	0.102969	-0.254988	11.7608	0.362142	-0.41988	0.0678211	12.0153	0.254425	0.154875	0.252727	12.2686	0.395643	0.0878339	0.404276	0.507714	0.0372031	12.1051	0.344219	0.146241	-0.163496	0.430658	11.8481	12.1836	11.9512	12.08	12.227	12.1344	11.5369	11.483	11.7313	11.7904	11.9569	12.0737	12.2983	12.2389	12.221	11.9891
sp|Q86XA9|HTR5A_HUMAN	HEATR5A	HEAT repeat-containing protein 5A OS=Homo sapiens OX=9606 GN=HEATR5A PE=1 SV=2	-0.094428	17.7376	0.152105	-0.140549	17.6432	0.50461	17.5971	0.000303628	17.7389	0.141803	0.461488	-0.278284	17.4593	0.0964423	-0.137735	0.429248	17.3109	-0.148412	0.297096	-0.257694	17.4799	0.047752	-0.117145	0.486677	0.0205899	0.804186	17.1297	-0.329643	0.0610519	-0.350233	0.0407761	17.7323	17.743	17.6655	17.6209	17.5034	17.6908	17.69	17.7878	17.4007	17.518	17.3526	17.2692	17.4857	17.4741	17.1267	17.1327
sp|Q86XI2-2|CNDG2_HUMAN	NCAPG2	Isoform 2 of Condensin-2 complex subunit G2 OS=Homo sapiens OX=9606 GN=NCAPG2	0.0311846	18.0398	0.516053	-0.167855	18.071	0.447425	17.872	0.000634811	17.8098	-0.062144	0.691493	0.226892	18.2667	0.0290868	0.394747	0.115992	18.052	-0.214665	0.0620634	0.168823	18.2086	0.0999955	0.336678	0.209343	-0.0580689	0.216197	18.2789	0.0121634	0.885504	0.0702322	0.534458	18.0285	18.0511	18.0448	18.0972	17.78	17.9639	17.8166	17.803	18.2699	18.2635	18.0381	18.066	18.1836	18.2337	18.2149	18.3428
sp|Q86XJ1|GA2L3_HUMAN	GAS2L3	GAS2-like protein 3 OS=Homo sapiens OX=9606 GN=GAS2L3 PE=1 SV=1	0.272663	12.7389	0.260926	0.35198	13.0116	0.489259	13.0909	0.0022033	13.0561	-0.0347996	0.951535	-1.25303	11.4859	0.19556	-1.60501	0.162719	11.2307	-0.255227	0.732134	-0.3747	12.3642	0.384222	-0.726679	0.287046	0.878326	0.305718	12.9953	1.50941	0.126273	0.631087	0.225162	12.6405	12.8374	12.9531	13.0701	13.2893	12.8925	13.3018	12.8104	11.0182	11.9536	11.1157	11.3456	12.1403	12.5882	12.9435	13.0471
sp|Q86XL3|ANKL2_HUMAN	ANKLE2	Ankyrin repeat and LEM domain-containing protein 2 OS=Homo sapiens OX=9606 GN=ANKLE2 PE=1 SV=4	-0.0883571	19.1452	0.156154	-0.0320195	19.0568	0.761501	19.1131	0.00949777	18.9911	-0.122043	0.372243	-0.0538999	19.0913	0.363535	-0.0218804	0.810645	18.8518	-0.239426	0.162463	-0.140723	19.0044	0.0908961	-0.108704	0.341906	-0.0868233	0.237298	19.006	-0.0852628	0.19051	0.00156042	0.965695	19.1408	19.1495	19.0351	19.0785	19.1647	19.0616	19.0383	18.9439	19.1272	19.0554	18.9053	18.7983	19.024	18.9849	19.0005	19.0115
sp|Q86XN8-3|MEX3D_HUMAN	MEX3D	Isoform 3 of RNA-binding protein MEX3D OS=Homo sapiens OX=9606 GN=MEX3D	-0.240808	13.7921	0.292407	0.146912	13.5513	0.194272	13.939	0.00990415	13.5885	-0.350548	0.120008	0.0996225	13.8917	0.0976396	-0.0472895	0.30361	13.7179	-0.17381	0.22691	-0.036031	13.7561	0.661325	-0.182943	0.218595	-0.135654	0.20734	13.6805	-0.21119	0.0353829	-0.0755363	0.420061	13.7906	13.7936	13.4381	13.6645	13.9544	13.9236	13.6302	13.5467	13.913	13.8704	13.7791	13.6567	13.8088	13.7033	13.69	13.671
sp|Q86XP1|DGKH_HUMAN	DGKH	Diacylglycerol kinase eta OS=Homo sapiens OX=9606 GN=DGKH PE=1 SV=1	0.441232	14.6254	0.156217	0.17266	15.0666	0.297885	14.798	0.00320503	15.4585	0.660414	0.102434	-0.0997302	14.5257	0.705247	-0.27239	0.349619	14.4651	-0.0605436	0.853663	-0.14013	14.4853	0.372039	-0.31279	0.18545	-0.0404	0.881502	14.8544	0.32871	0.3772	0.36911	0.326993	14.5782	14.6726	15.1668	14.9665	14.81	14.786	15.457	15.46	14.3521	14.6992	14.5833	14.3469	14.56	14.4105	14.6713	15.0375
sp|Q86XP3|DDX42_HUMAN	DDX42	ATP-dependent RNA helicase DDX42 OS=Homo sapiens OX=9606 GN=DDX42 PE=1 SV=1	-0.30057	18.4411	0.0820567	-0.00639198	18.1405	0.947276	18.4347	0.000431245	18.0091	-0.425579	0.122221	-0.317492	18.1236	0.068964	-0.3111	0.0835432	18.1465	0.0229055	0.727261	-0.158403	18.2827	0.155164	-0.152011	0.217148	0.159089	0.149364	18.1217	-0.00193361	0.984334	-0.161022	0.258422	18.4698	18.4124	18.1511	18.13	18.4671	18.4023	17.9634	18.0549	18.1639	18.0834	18.1331	18.1599	18.2511	18.3143	18.1811	18.0623
sp|Q86XR7-2|TCAM2_HUMAN	TICAM2	Isoform 2 of TIR domain-containing adapter molecule 2 OS=Homo sapiens OX=9606 GN=TICAM2	0.0570992	16.1342	0.24942	-0.235827	16.1913	0.589491	15.8984	0.0414756	16.1267	0.22838	0.549054	0.217523	16.3517	0.0367927	0.45335	0.244781	16.5297	0.177997	0.203693	0.177989	16.3122	0.305452	0.413816	0.35996	-0.0395343	0.759434	16.435	0.0833295	0.6764	0.122864	0.661726	16.1447	16.1237	16.2117	16.1709	15.693	16.1037	16.0547	16.1988	16.3389	16.3645	16.471	16.5885	16.2214	16.403	16.2865	16.5836
sp|Q86XX4-2|FRAS1_HUMAN	FRAS1	Isoform 2 of Extracellular matrix protein FRAS1 OS=Homo sapiens OX=9606 GN=FRAS1	-0.447392	16.9333	0.0975317	-0.0514199	16.4859	0.440428	16.8818	2.18694e-06	16.1011	-0.780726	0.102434	-0.126395	16.8069	0.112396	-0.0749747	0.156392	16.6226	-0.184238	0.145883	-0.486653	16.4466	0.0548389	-0.435233	0.0862386	-0.360258	0.0315909	16.0494	-0.75748	0.0146985	-0.397222	0.0512388	16.9092	16.9573	16.4262	16.5455	16.8953	16.8683	16.0702	16.1321	16.8254	16.7883	16.5824	16.6628	16.4327	16.4606	16.0562	16.0426
sp|Q86XZ4|SPAS2_HUMAN	SPATS2	Spermatogenesis-associated serine-rich protein 2 OS=Homo sapiens OX=9606 GN=SPATS2 PE=1 SV=1	-0.338877	18.6368	0.0805024	0.137305	18.2979	0.402767	18.7741	3.5961e-06	18.1649	-0.60916	0.108148	-0.380055	18.2567	0.0575644	-0.51736	0.0677316	17.8406	-0.416156	0.0826673	-0.00876533	18.628	0.880041	-0.14607	0.284171	0.37129	0.0470807	18.2332	-0.0235787	0.641109	-0.394868	0.0545684	18.6047	18.6689	18.3014	18.2945	18.8305	18.7177	18.1872	18.1427	18.2939	18.2196	17.8723	17.8089	18.6092	18.6469	18.239	18.2274
sp|Q86Y07|VRK2_HUMAN	VRK2	Serine/threonine-protein kinase VRK2 OS=Homo sapiens OX=9606 GN=VRK2 PE=1 SV=3	-0.360697	15.9166	0.113696	-0.366853	15.5559	0.188666	15.5498	1.31285e-06	15.0706	-0.479146	0.110085	0.5511	16.4677	0.0250087	0.917954	0.0343025	16.2169	-0.250832	0.0580425	-0.177151	15.7395	0.0624645	0.189702	0.133704	-0.728251	0.0190657	15.5571	-0.910643	0.0227278	-0.182392	0.197203	15.9031	15.9302	15.4931	15.6188	15.5216	15.578	15.0278	15.1134	16.4782	16.4572	16.2088	16.225	15.7413	15.7377	15.6149	15.4992
sp|Q86Y37|CACL1_HUMAN	CACUL1	CDK2-associated and cullin domain-containing protein 1 OS=Homo sapiens OX=9606 GN=CACUL1 PE=1 SV=1	0.0689639	15.8367	0.768698	0.321047	15.9056	0.371813	16.1577	0.0100936	15.9794	-0.178261	0.379755	-0.403132	15.4335	0.18651	-0.724179	0.0876758	15.4992	0.0657148	0.721497	-0.0962535	15.7404	0.578461	-0.4173	0.159551	0.306878	0.15386	15.8832	0.44971	0.180637	0.142832	0.571642	15.7283	15.945	15.809	16.0022	16.2376	16.0778	15.9121	16.0468	15.3333	15.5338	15.5635	15.435	15.7525	15.7283	15.7293	16.0372
sp|Q86Y39-2|NDUAB_HUMAN	NDUFA11	Isoform 2 of NADH dehydrogenase [ubiquinone] 1 alpha subcomplex subunit 11 OS=Homo sapiens OX=9606 GN=NDUFA11	-0.180495	15.8189	0.0630399	-0.0165254	15.6384	0.917535	15.8024	0.000398454	15.8467	0.044333	0.724768	0.261008	16.0799	0.0264858	0.277534	0.133344	15.9779	-0.102045	0.0841259	0.239781	16.0587	0.0731196	0.256306	0.217827	-0.0212274	0.545706	15.8546	-0.225304	0.0821428	-0.204076	0.167528	15.8111	15.8267	15.6407	15.6362	15.7294	15.8754	15.8612	15.8323	16.0871	16.0728	15.9678	15.988	16.0819	16.0355	15.9049	15.8043
sp|Q86Y56|DAAF5_HUMAN	DNAAF5	Dynein assembly factor 5, axonemal OS=Homo sapiens OX=9606 GN=DNAAF5 PE=1 SV=4	-0.355969	17.88	0.0708861	0.0548211	17.524	0.738169	17.9348	6.55352e-05	17.9285	-0.00629092	0.963371	0.312409	18.1924	0.0372045	0.257588	0.151953	17.9146	-0.277821	0.0857272	0.216458	18.0964	0.142722	0.161637	0.368458	-0.0959512	0.251762	17.6568	-0.535581	0.0131134	-0.43963	0.0790815	17.8558	17.9042	17.5166	17.5314	17.8582	18.0114	17.9473	17.9097	18.1959	18.1888	17.9495	17.8796	18.1439	18.049	17.6648	17.6488
sp|Q86Y79|PTH_HUMAN	PTRH1	Probable peptidyl-tRNA hydrolase OS=Homo sapiens OX=9606 GN=PTRH1 PE=1 SV=1	-0.508481	15.9351	0.0814325	-0.000756961	15.4266	0.999021	15.9343	0.000913817	15.4518	-0.4825	0.20469	-0.475689	15.4594	0.0478896	-0.474932	0.163597	14.973	-0.486393	0.13676	-0.0865746	15.8485	0.203011	-0.0858177	0.724695	0.389114	0.053599	15.3741	-0.0853186	0.692789	-0.474433	0.205078	15.9566	15.9136	15.472	15.3811	15.7904	16.0782	15.4397	15.4639	15.4138	15.505	14.8736	15.0724	15.8697	15.8273	15.2185	15.5296
sp|Q86Y82|STX12_HUMAN	STX12	Syntaxin-12 OS=Homo sapiens OX=9606 GN=STX12 PE=1 SV=1	-0.155423	18.9333	0.091351	-0.0171562	18.7779	0.508871	18.9162	0.000311155	18.6774	-0.238804	0.147253	-0.304275	18.6291	0.0639831	-0.287119	0.078064	18.6777	0.0486012	0.524931	-0.211178	18.7222	0.0584467	-0.194022	0.104318	0.0930964	0.247524	18.6724	0.0433348	0.493513	-0.0497617	0.243494	18.9281	18.9386	18.7592	18.7967	18.9265	18.9058	18.6326	18.7222	18.6724	18.5857	18.6605	18.6949	18.736	18.7084	18.6863	18.6585
sp|Q86Y91|KI18B_HUMAN	KIF18B	Kinesin-like protein KIF18B OS=Homo sapiens OX=9606 GN=KIF18B PE=1 SV=4	0.628996	14.736	0.0700801	0.265191	15.365	0.393325	15.0011	0.000472536	14.8548	-0.146301	0.623085	0.0148184	14.7508	0.641707	-0.250372	0.263796	14.3442	-0.406577	0.122776	-0.118614	14.6173	0.1155	-0.383805	0.229169	-0.133432	0.0845937	14.9407	0.189958	0.0330189	0.32339	0.0615466	14.7238	14.7481	15.4068	15.3232	15.1216	14.8807	14.9777	14.732	14.7687	14.7329	14.2648	14.4236	14.637	14.5977	14.9334	14.9481
sp|Q86YH6|DLP1_HUMAN	PDSS2	Decaprenyl-diphosphate synthase subunit 2 OS=Homo sapiens OX=9606 GN=PDSS2 PE=1 SV=2	-0.205817	16.903	0.0679444	-0.405187	16.6972	0.17362	16.4979	3.13827e-05	16.4465	-0.0513435	0.380345	0.0018473	16.9049	0.933346	0.407034	0.040602	16.7206	-0.184272	0.0996429	-0.0128899	16.8901	0.886459	0.392297	0.137304	-0.0147372	0.862262	16.8825	-0.0223729	0.596323	-0.00763575	0.946474	16.9086	16.8974	16.7086	16.6858	16.4824	16.5133	16.4206	16.4724	16.9185	16.8913	16.6959	16.7453	16.8321	16.9482	16.8544	16.9106
sp|Q86YN1|DOPP1_HUMAN	DOLPP1	Dolichyldiphosphatase 1 OS=Homo sapiens OX=9606 GN=DOLPP1 PE=2 SV=1	-0.0477037	14.8534	0.886896	0.438055	14.8057	0.55119	15.2915	0.0168248	15.4056	0.11412	0.810265	0.00204396	14.8555	0.995201	-0.436011	0.385382	14.4381	-0.41741	0.22237	-0.0657273	14.7877	0.834546	-0.503782	0.367747	-0.0677713	0.745457	14.6929	-0.162582	0.423708	-0.094811	0.356055	14.6556	15.0512	14.8043	14.8071	15.0158	15.5672	15.4317	15.3796	14.9951	14.7158	14.5	14.3761	14.8377	14.7377	14.7162	14.6696
sp|Q86YP4-3|P66A_HUMAN	GATAD2A	Isoform 3 of Transcriptional repressor p66-alpha OS=Homo sapiens OX=9606 GN=GATAD2A	-0.210395	18.8781	0.0893108	0.27878	18.6677	0.261473	19.1569	0.00010324	18.5146	-0.642267	0.130547	0.247176	19.1253	0.0539937	-0.0316043	0.700035	18.9009	-0.224364	0.0650713	0.151923	19.03	0.101794	-0.126857	0.296034	-0.0952531	0.0720332	18.9074	-0.217898	0.0744641	-0.122645	0.216646	18.8529	18.9033	18.6654	18.67	19.2109	19.1028	18.5974	18.4318	19.1412	19.1093	18.9051	18.8967	19.0264	19.0336	18.9501	18.8647
sp|Q86YQ8|CPNE8_HUMAN	CPNE8	Copine-8 OS=Homo sapiens OX=9606 GN=CPNE8 PE=1 SV=2	0.248811	18.9167	0.284545	0.1827	19.1655	0.476278	19.0994	0.0155689	19.0014	-0.0980245	0.376797	0.219013	19.1357	0.36069	0.0363131	0.820459	19.268	0.132214	0.462451	0.297693	19.2144	0.205282	0.114993	0.26738	0.0786802	0.603093	19.3569	0.221153	0.217726	0.142473	0.119185	19.0195	18.8139	19.1157	19.2154	19.1375	19.0614	19.0438	18.959	19.2391	19.0324	19.2874	19.2485	19.2359	19.1929	19.3728	19.341
sp|Q86YR5|GPSM1_HUMAN	GPSM1	G-protein-signaling modulator 1 OS=Homo sapiens OX=9606 GN=GPSM1 PE=1 SV=2	-0.170505	14.4096	0.156137	-0.320316	14.2391	0.228736	14.0893	9.58928e-06	14.0705	-0.0188593	0.794384	0.220382	14.63	0.08948	0.540699	0.0384114	14.4473	-0.182705	0.0797853	-0.388575	14.0211	0.122354	-0.0682583	0.584061	-0.608957	0.0479779	13.7578	-0.872241	0.0129764	-0.263284	0.164498	14.367	14.4523	14.2413	14.2369	14.1111	14.0676	14.1066	14.0343	14.6388	14.6212	14.4295	14.4651	14.0903	13.9518	13.7479	13.7677
sp|Q86YS7-3|C2CD5_HUMAN	C2CD5	Isoform 3 of C2 domain-containing protein 5 OS=Homo sapiens OX=9606 GN=C2CD5	0.0893232	18.4381	0.201368	0.075321	18.5274	0.495033	18.5134	0.000162994	18.6489	0.135513	0.201407	0.0443933	18.4825	0.400686	-0.0309277	0.626023	18.7774	0.294957	0.0842348	-0.00787329	18.4302	0.863721	-0.0831942	0.331516	-0.0522665	0.178248	18.6026	0.120099	0.082096	0.172365	0.088942	18.4099	18.4662	18.5209	18.5339	18.4738	18.553	18.6451	18.6527	18.4653	18.4997	18.7459	18.8089	18.4213	18.4391	18.5817	18.6234
sp|Q86YT6|MIB1_HUMAN	MIB1	E3 ubiquitin-protein ligase MIB1 OS=Homo sapiens OX=9606 GN=MIB1 PE=1 SV=1	-0.112885	18.8749	0.320356	0.0760526	18.762	0.573332	18.9509	0.00075263	18.8731	-0.0778618	0.283554	0.0028461	18.8777	0.972487	-0.0732065	0.226434	18.6769	-0.200798	0.051696	-0.0889767	18.7859	0.395643	-0.165029	0.179946	-0.0918228	0.110024	18.6758	-0.201948	0.0170487	-0.110125	0.134386	18.8195	18.9303	18.7443	18.7797	18.9818	18.92	18.861	18.8851	18.8786	18.8769	18.684	18.6699	18.8089	18.7629	18.6831	18.6684
sp|Q86YV5|PRAG1_HUMAN	PRAG1	Inactive tyrosine-protein kinase PRAG1 OS=Homo sapiens OX=9606 GN=PRAG1 PE=1 SV=4	0.258213	13.7421	0.209251	0.120362	14.0003	0.625701	13.8625	0.00322452	14.3148	0.452344	0.177602	0.356229	14.0984	0.04358	0.235867	0.265247	14.0816	-0.0167643	0.844571	0.0856387	13.8278	0.452851	-0.0347235	0.879232	-0.27059	0.106793	14.0772	-0.0211756	0.516417	0.249414	0.158195	13.7686	13.7156	14.0828	13.9179	13.976	13.7489	14.3086	14.3211	14.1188	14.0779	14.0307	14.1325	13.8906	13.7649	14.089	14.0653
sp|Q86YV9|HPS6_HUMAN	HPS6	Hermansky-Pudlak syndrome 6 protein OS=Homo sapiens OX=9606 GN=HPS6 PE=1 SV=1	-0.0342438	17.4301	0.582842	-0.0705092	17.3958	0.784521	17.3596	0.0225265	17.5038	0.144248	0.517418	0.277735	17.7078	0.0582943	0.348244	0.196902	17.5449	-0.162931	0.127221	0.185082	17.6152	0.0677593	0.255591	0.334724	-0.0926529	0.185687	17.3866	-0.321269	0.0984668	-0.228616	0.208097	17.4173	17.4429	17.3601	17.4316	17.2337	17.4854	17.5136	17.4941	17.6738	17.7418	17.5436	17.5462	17.6253	17.605	17.3105	17.4626
sp|Q8IU60|DCP2_HUMAN	DCP2	m7GpppN-mRNA hydrolase OS=Homo sapiens OX=9606 GN=DCP2 PE=1 SV=3	0.163926	11.3844	0.226729	0.05018	11.5483	0.911888	11.4346	0.0762751	11.4606	0.0260135	0.944572	-0.35263	11.0317	0.246826	-0.40281	0.354743	11.2802	0.248441	0.53711	0.0978275	11.4822	0.75725	0.0476475	0.928331	0.450457	0.292691	11.8732	0.841473	0.0666679	0.391016	0.314663	11.3413	11.4275	11.5072	11.5894	11.2276	11.6415	11.4822	11.439	10.8722	11.1913	11.4684	11.0919	11.6821	11.2824	11.8917	11.8548
sp|Q8IU81|I2BP1_HUMAN	IRF2BP1	Interferon regulatory factor 2-binding protein 1 OS=Homo sapiens OX=9606 GN=IRF2BP1 PE=1 SV=1	-0.0891328	16.4632	0.199526	0.162683	16.374	0.276193	16.6258	0.000322907	16.5754	-0.0504892	0.743039	0.497891	16.961	0.0296742	0.335209	0.060659	16.763	-0.198027	0.0857272	0.344372	16.8075	0.0697288	0.181689	0.17664	-0.15352	0.0814582	16.7406	-0.220439	0.115517	-0.0669196	0.541564	16.4844	16.4419	16.3932	16.3549	16.659	16.5927	16.6594	16.4914	16.9443	16.9778	16.7442	16.7818	16.7832	16.8319	16.8027	16.6785
sp|Q8IU85|KCC1D_HUMAN	CAMK1D	Calcium/calmodulin-dependent protein kinase type 1D OS=Homo sapiens OX=9606 GN=CAMK1D PE=1 SV=1	0.123714	16.0018	0.47171	-0.0066049	16.1255	0.971259	15.9952	0.000297062	16.3648	0.369564	0.112638	0.515711	16.5175	0.0774002	0.522316	0.0547114	16.4978	-0.019712	0.828631	0.0791641	16.081	0.560126	0.085769	0.344223	-0.436547	0.0557301	16.1441	-0.37345	0.0437604	0.063097	0.410717	15.9254	16.0782	16.1893	16.0617	15.9724	16.0179	16.3985	16.331	16.4724	16.5626	16.4605	16.5351	16.1185	16.0434	16.1221	16.166
sp|Q8IUC4|RHPN2_HUMAN	RHPN2	Rhophilin-2 OS=Homo sapiens OX=9606 GN=RHPN2 PE=1 SV=1	0.179958	15.6526	0.229692	0.278344	15.8325	0.277202	15.9309	0.000208495	16.1311	0.20016	0.174862	0.415647	16.0682	0.05482	0.137304	0.171331	15.6843	-0.383895	0.051696	0.170859	15.8234	0.210832	-0.107485	0.354997	-0.244788	0.0587639	15.7377	-0.330546	0.0436112	-0.0857578	0.393179	15.6015	15.7036	15.7904	15.8746	15.9765	15.8854	16.1495	16.1126	16.0647	16.0718	15.6927	15.6759	15.858	15.7888	15.6936	15.7817
sp|Q8IUD2|RB6I2_HUMAN	ERC1	ELKS/Rab6-interacting/CAST family member 1 OS=Homo sapiens OX=9606 GN=ERC1 PE=1 SV=1	0.143062	19.4365	0.0638123	0.306257	19.5796	0.397595	19.7428	0.00175848	19.7783	0.0355477	0.888251	-0.0865802	19.3499	0.0297295	-0.392837	0.189774	19.3134	-0.0365442	0.686023	-0.163445	19.2731	0.11322	-0.469701	0.223699	-0.0768644	0.198695	19.3697	0.0197586	0.639428	0.0966231	0.28061	19.4331	19.44	19.5855	19.5737	19.8852	19.6004	19.776	19.7807	19.3467	19.3532	19.3712	19.2556	19.304	19.2421	19.4009	19.3385
sp|Q8IUF1|CBWD2_HUMAN	CBWD2	COBW domain-containing protein 2 OS=Homo sapiens OX=9606 GN=CBWD2 PE=2 SV=1	-0.172214	17.0755	0.184018	0.117221	16.9033	0.348805	17.1927	0.000101356	17.3033	0.110606	0.323114	0.566107	17.6416	0.0623461	0.448886	0.0866683	17.2521	-0.389524	0.116063	0.364285	17.4398	0.108138	0.247064	0.198043	-0.201822	0.230353	17.0265	-0.615106	0.03881	-0.413284	0.0959419	17.0439	17.1071	16.9433	16.8632	17.1625	17.2229	17.3484	17.2583	17.5692	17.714	17.2643	17.2399	17.4978	17.3818	17.0123	17.0408
sp|Q8IUF8|RIOX2_HUMAN	RIOX2	Ribosomal oxygenase 2 OS=Homo sapiens OX=9606 GN=RIOX2 PE=1 SV=1	-0.773999	14.8685	0.0791193	-0.0160347	14.0945	0.921586	14.8525	3.28509e-06	14.2681	-0.584436	0.102434	-0.028306	14.8402	0.800766	-0.0122713	0.849657	14.1843	-0.655919	0.0692115	0.400742	15.2693	0.105957	0.416777	0.101524	0.429048	0.0387245	14.7232	-0.116982	0.245514	-0.54603	0.0748934	14.9375	14.7996	14.0843	14.1047	14.8229	14.8821	14.302	14.2342	14.8733	14.8072	14.2301	14.1385	15.2873	15.2513	14.7743	14.6722
sp|Q8IUH3|RBM45_HUMAN	RBM45	RNA-binding protein 45 OS=Homo sapiens OX=9606 GN=RBM45 PE=1 SV=1	-0.272401	17.6404	0.184263	-0.126867	17.368	0.522042	17.5136	0.00012816	17.0727	-0.440869	0.154533	0.232228	17.8727	0.0684043	0.359095	0.135946	17.7162	-0.156501	0.151642	-0.0444204	17.596	0.0879924	0.0824464	0.593413	-0.276648	0.0535634	17.3729	-0.499773	0.030232	-0.223125	0.0891676	17.636	17.6449	17.2873	17.4487	17.4234	17.6037	17.0765	17.0689	17.9081	17.8372	17.6991	17.7332	17.6001	17.592	17.4021	17.3437
sp|Q8IUH4|ZDH13_HUMAN	ZDHHC13	Palmitoyltransferase ZDHHC13 OS=Homo sapiens OX=9606 GN=ZDHHC13 PE=1 SV=3	-0.29344	14.48	0.273662	-0.270438	14.1865	0.513192	14.2096	0.0151209	14.3172	0.107602	0.678408	0.278783	14.7588	0.33945	0.549221	0.181034	14.7505	-0.00826635	0.973378	0.163235	14.6432	0.447265	0.433672	0.24462	-0.115548	0.554834	14.491	-0.267742	0.240668	-0.152193	0.274168	14.5995	14.3604	14.2366	14.1365	14.0671	14.352	14.2617	14.3726	14.8863	14.6312	14.6454	14.8556	14.6889	14.5976	14.4412	14.5409
sp|Q8IUH5|ZDH17_HUMAN	ZDHHC17	Palmitoyltransferase ZDHHC17 OS=Homo sapiens OX=9606 GN=ZDHHC17 PE=1 SV=2	-0.203313	15.3549	0.256618	-0.514508	15.1516	0.234225	14.8404	0.0155227	15.0571	0.216697	0.274544	-0.757439	14.5975	0.0434487	-0.242932	0.0877085	14.8252	0.227671	0.498856	-0.243893	15.111	0.373169	0.270614	0.354515	0.513546	0.119445	15.1614	0.563917	0.0472304	0.0503715	0.84722	15.2841	15.4257	15.1967	15.1065	14.8834	14.7975	14.9791	15.1352	14.6008	14.5942	14.6223	15.028	14.9739	15.2482	15.2424	15.0804
sp|Q8IUI8|CRLF3_HUMAN	CRLF3	Cytokine receptor-like factor 3 OS=Homo sapiens OX=9606 GN=CRLF3 PE=1 SV=2	0.183135	11.7506	0.284545	0.557667	11.9337	0.364496	12.3082	0.000246292	12.7155	0.407256	0.379755	-0.538384	11.2122	0.0661892	-1.09605	0.0969803	11.4413	0.229097	0.0907233	-0.0789671	11.6716	0.627588	-0.636634	0.250452	0.459416	0.0682122	11.6786	0.466436	0.0809415	0.0070201	0.974547	11.6753	11.8259	11.8963	11.9711	12.0946	12.5218	12.6088	12.8222	11.2385	11.1858	11.4576	11.425	11.601	11.7422	11.578	11.7792
sp|Q8IUR0|TPPC5_HUMAN	TRAPPC5	Trafficking protein particle complex subunit 5 OS=Homo sapiens OX=9606 GN=TRAPPC5 PE=1 SV=1	-0.627295	15.33	0.122918	0.0493778	14.7027	0.869656	15.3793	0.000427058	14.9798	-0.399519	0.272582	-0.119654	15.2103	0.420771	-0.169031	0.367683	14.6656	-0.544753	0.0596454	-0.0539296	15.276	0.706641	-0.103307	0.592172	0.0657239	0.1924	14.6175	-0.592789	0.0191654	-0.658513	0.0482506	15.4211	15.2388	14.623	14.7823	15.2676	15.4911	15.0987	14.861	15.2325	15.1882	14.6419	14.6892	15.2895	15.2626	14.635	14.6001
sp|Q8IUR7|ARMC8_HUMAN	ARMC8	Armadillo repeat-containing protein 8 OS=Homo sapiens OX=9606 GN=ARMC8 PE=1 SV=2	0.0677052	13.0509	0.678924	-0.0285659	13.1186	0.953734	13.0223	0.212004	12.8921	-0.130227	0.761806	0.120412	13.1713	0.429231	0.148978	0.625265	12.9835	-0.187735	0.266082	0.265652	13.3165	0.18923	0.294217	0.436514	0.14524	0.210837	13.2834	0.112101	0.512053	-0.0331391	0.862632	12.9701	13.1316	13.0581	13.1791	12.8218	13.2228	12.7413	13.0429	13.1182	13.2244	12.9221	13.045	13.2849	13.3481	13.1716	13.3952
sp|Q8IUW5|RELL1_HUMAN	RELL1	RELT-like protein 1 OS=Homo sapiens OX=9606 GN=RELL1 PE=1 SV=1	0.247653	12.4953	0.281123	0.0195829	12.7429	0.926411	12.5148	0.000622332	12.2475	-0.267306	0.26443	0.301453	12.7967	0.0686861	0.281871	0.191052	12.8203	0.0235601	0.709356	-0.314844	12.1804	0.101794	-0.334427	0.22795	-0.616298	0.0416795	12.2922	-0.504542	0.0451535	0.111755	0.39683	12.469	12.5215	12.8522	12.6337	12.4196	12.6101	12.2931	12.202	12.8353	12.7582	12.8067	12.8338	12.2261	12.1348	12.2341	12.3503
sp|Q8IUX1|T126B_HUMAN	TMEM126B	Complex I assembly factor TMEM126B, mitochondrial OS=Homo sapiens OX=9606 GN=TMEM126B PE=1 SV=2	-0.256011	14.6822	0.154881	0.212975	14.4262	0.302899	14.8952	0.000692284	14.5752	-0.320045	0.182195	0.222661	14.9049	0.230464	0.00968541	0.940089	14.6225	-0.282433	0.227569	0.435583	15.1178	0.0982435	0.222608	0.176322	0.212922	0.212291	14.8193	-0.0855959	0.458163	-0.298518	0.0950199	14.6274	14.7371	14.3945	14.458	14.8673	14.9231	14.6533	14.497	14.9861	14.8237	14.555	14.6899	15.1594	15.0763	14.8106	14.828
sp|Q8IV08|PLD3_HUMAN	PLD3	5'-3' exonuclease PLD3 OS=Homo sapiens OX=9606 GN=PLD3 PE=1 SV=1	-0.0935564	17.5896	0.410694	-0.464646	17.4961	0.284055	17.125	3.80457e-07	16.8648	-0.260155	0.300034	1.21486	18.8045	0.0248996	1.6795	0.0470039	19.0806	0.276113	0.105828	0.743751	18.3334	0.0548389	1.2084	0.110215	-0.471105	0.0368369	18.1543	-0.650166	0.0165728	-0.179061	0.111167	17.6194	17.5598	17.4404	17.5517	17.0104	17.2396	16.8925	16.8371	18.7822	18.8267	19.0401	19.121	18.3024	18.3643	18.1525	18.1561
sp|Q8IV38|ANKY2_HUMAN	ANKMY2	Ankyrin repeat and MYND domain-containing protein 2 OS=Homo sapiens OX=9606 GN=ANKMY2 PE=1 SV=1	-0.157801	18.7115	0.254068	0.142342	18.5537	0.306002	18.8538	3.01111e-05	18.7409	-0.112888	0.305982	-0.0716411	18.6398	0.49006	-0.213983	0.135308	18.0827	-0.557084	0.0839057	-0.12303	18.5884	0.225272	-0.265372	0.117374	-0.0513892	0.561393	18.2104	-0.429452	0.0427802	-0.378063	0.064639	18.6721	18.7508	18.6047	18.5026	18.8685	18.8391	18.6909	18.791	18.5843	18.6954	18.1201	18.0454	18.6146	18.5622	18.2004	18.2204
sp|Q8IV48|ERI1_HUMAN	ERI1	3'-5' exoribonuclease 1 OS=Homo sapiens OX=9606 GN=ERI1 PE=1 SV=3	0.0156166	18.2368	0.352707	-0.122046	18.2525	0.234403	18.1148	0.213162	18.2273	0.112517	0.234023	-0.00752493	18.2293	0.826958	0.114521	0.128999	18.1976	-0.0316838	0.64329	0.0183451	18.2552	0.67008	0.140392	0.180146	0.02587	0.606322	18.1682	-0.0611022	0.571273	-0.0869723	0.515486	18.2436	18.23	18.2582	18.2467	18.0959	18.1337	18.1928	18.2618	18.2067	18.2519	18.2346	18.1607	18.2284	18.282	18.2444	18.092
sp|Q8IV56|PRR15_HUMAN	PRR15	Proline-rich protein 15 OS=Homo sapiens OX=9606 GN=PRR15 PE=2 SV=1	0.0659869	17.1321	0.358838	0.292666	17.1981	0.26524	17.4247	2.72425e-08	17.5108	0.08606	0.670456	-2.87723	14.2548	0.0225166	-3.1699	0.0319313	13.8908	-0.364066	0.134879	-1.96703	15.1651	0.0402027	-2.25969	0.0825913	0.910204	0.0269938	15.2101	0.955294	0.0222781	0.0450898	0.512451	17.1607	17.1034	17.2235	17.1726	17.4827	17.3668	17.407	17.6146	14.213	14.2967	13.9595	13.822	15.1763	15.1538	15.25	15.1702
sp|Q8IVB5|LIX1L_HUMAN	LIX1L	LIX1-like protein OS=Homo sapiens OX=9606 GN=LIX1L PE=2 SV=1	-0.729116	12.5798	0.101305	-0.0839926	11.8507	0.74411	12.4958	0.00168707	11.9962	-0.499562	0.192491	-0.163844	12.4159	0.387938	-0.0798512	0.701862	12.2386	-0.177346	0.408736	-0.292296	12.2875	0.152029	-0.208303	0.359083	-0.128452	0.413115	11.9472	-0.468673	0.0746631	-0.340221	0.0862378	12.6479	12.5116	11.7637	11.9376	12.3892	12.6023	12.084	11.9084	12.5117	12.3202	12.1642	12.3129	12.2514	12.3235	11.9695	11.925
sp|Q8IVD9|NUDC3_HUMAN	NUDCD3	NudC domain-containing protein 3 OS=Homo sapiens OX=9606 GN=NUDCD3 PE=1 SV=3	-0.517711	17.4122	0.0938606	0.3437	16.8945	0.338018	17.7559	3.174e-06	17.3617	-0.394199	0.196116	1.27878	18.691	0.0290594	0.935079	0.0639943	18.2163	-0.47473	0.0650713	0.308061	17.7203	0.212815	-0.035639	0.88994	-0.970718	0.0446328	16.9415	-1.74953	0.0142967	-0.778811	0.0880333	17.3563	17.4682	16.9344	16.8546	17.8633	17.6485	17.3938	17.3296	18.6566	18.7254	18.2223	18.2102	17.8175	17.623	16.9644	16.9186
sp|Q8IVF2|AHNK2_HUMAN	AHNAK2	Protein AHNAK2 OS=Homo sapiens OX=9606 GN=AHNAK2 PE=1 SV=2	-0.682311	20.5802	0.0679444	0.243578	19.8978	0.391914	20.8237	9.48915e-07	20.5924	-0.23136	0.312066	-1.23681	19.3433	0.0237703	-1.48039	0.0470039	19.4365	0.0932028	0.200041	-0.513753	20.0664	0.0601031	-0.757331	0.13142	0.723061	0.0242281	19.4614	0.118065	0.146654	-0.604996	0.0643293	20.5497	20.6107	19.9246	19.8711	20.9299	20.7176	20.5663	20.6185	19.3583	19.3284	19.4636	19.4095	20.0448	20.0881	19.4997	19.4231
sp|Q8IVG5|SAM9L_HUMAN	SAMD9L	Sterile alpha motif domain-containing protein 9-like OS=Homo sapiens OX=9606 GN=SAMD9L PE=1 SV=2	-0.188486	15.7554	0.157684	-0.156466	15.5669	0.381464	15.5989	7.66636e-06	15.3806	-0.218277	0.375596	-2.0731	13.6823	0.0323401	-1.91664	0.0470039	13.4785	-0.203752	0.627856	-1.89684	13.8585	0.0548389	-1.74038	0.092777	0.176263	0.475335	13.6729	-0.00934583	0.96518	-0.185609	0.459399	15.7967	15.714	15.5911	15.5426	15.6528	15.545	15.4946	15.2667	13.5551	13.8094	13.7113	13.2457	13.9649	13.7521	13.775	13.5708
sp|Q8IVH8|M4K3_HUMAN	MAP4K3	Mitogen-activated protein kinase kinase kinase kinase 3 OS=Homo sapiens OX=9606 GN=MAP4K3 PE=1 SV=1	-0.0456882	15.3102	0.491508	-0.0165618	15.2645	0.784768	15.2936	0.000222401	15.1339	-0.159759	0.217486	0.241305	15.5515	0.0274946	0.257866	0.0626865	15.457	-0.0945593	0.108769	-0.0534496	15.2568	0.533793	-0.0368877	0.716901	-0.294754	0.076961	15.1124	-0.439111	0.0165728	-0.144357	0.233442	15.304	15.3164	15.2261	15.303	15.3227	15.2646	15.1764	15.0914	15.5432	15.5598	15.471	15.4429	15.2038	15.3097	15.0998	15.125
sp|Q8IVL1|NAV2_HUMAN	NAV2	Neuron navigator 2 OS=Homo sapiens OX=9606 GN=NAV2 PE=1 SV=3	-0.0113365	17.4648	0.85808	-0.158519	17.4535	0.226752	17.3063	3.10276e-07	16.7374	-0.568889	0.102434	0.175885	17.6407	0.0625021	0.334404	0.0463172	17.556	-0.0847545	0.172304	-0.0338294	17.431	0.314227	0.12469	0.117374	-0.209714	0.0368369	17.1902	-0.45053	0.0198316	-0.240815	0.0609117	17.4827	17.447	17.42	17.487	17.2921	17.3205	16.7338	16.741	17.6237	17.6577	17.5733	17.5386	17.4318	17.4302	17.175	17.2054
sp|Q8IVL5|P3H2_HUMAN	P3H2	Prolyl 3-hydroxylase 2 OS=Homo sapiens OX=9606 GN=P3H2 PE=1 SV=1	-0.276727	18.5591	0.215709	-0.188318	18.2824	0.396686	18.3708	5.47518e-07	17.9695	-0.401298	0.102434	1.02563	19.5847	0.0399546	1.21395	0.022076	19.628	0.0433305	0.551089	0.102664	18.6617	0.510038	0.290982	0.133378	-0.922968	0.0264799	18.6006	-0.984098	0.00217792	-0.0611298	0.40441	18.4724	18.6457	18.2416	18.3231	18.3819	18.3596	17.9957	17.9432	19.5841	19.5853	19.583	19.6731	18.6204	18.7031	18.6011	18.6001
sp|Q8IVL6|P3H3_HUMAN	P3H3	Prolyl 3-hydroxylase 3 OS=Homo sapiens OX=9606 GN=P3H3 PE=1 SV=1	0.172397	16.7564	0.148867	-0.340487	16.9288	0.311627	16.416	5.57331e-07	16.2809	-0.135056	0.555583	1.47832	18.2348	0.0258192	1.81881	0.0440866	18.3656	0.130788	0.226932	0.147982	16.9044	0.148143	0.488469	0.161579	-1.33034	0.0228473	16.7687	-1.46607	0.0184636	-0.135735	0.241555	16.7188	16.7941	16.9127	16.945	16.3197	16.5122	16.3698	16.1921	18.1957	18.2738	18.3364	18.3948	16.9005	16.9083	16.7158	16.8216
sp|Q8IVM0-2|CCD50_HUMAN	CCDC50	Isoform 2 of Coiled-coil domain-containing protein 50 OS=Homo sapiens OX=9606 GN=CCDC50	0.250464	18.9312	0.0708861	0.175265	19.1817	0.51578	19.1065	0.00268792	19.0872	-0.0193269	0.933479	0.028884	18.9601	0.603279	-0.146381	0.451499	19.0023	0.0422229	0.655417	0.425803	19.357	0.0917432	0.250538	0.356426	0.396919	0.0722287	19.441	0.480925	0.0363884	0.0840063	0.492081	18.9148	18.9477	19.1902	19.1732	19.2268	18.9863	19.039	19.1353	18.9261	18.9941	19.0518	18.9529	19.4162	19.2979	19.4838	19.3983
sp|Q8IVS2|FABD_HUMAN	MCAT	Malonyl-CoA-acyl carrier protein transacylase, mitochondrial OS=Homo sapiens OX=9606 GN=MCAT PE=1 SV=2	-0.033194	17.6445	0.706335	0.0490747	17.6113	0.868037	17.6936	0.00237467	17.6885	-0.0050461	0.983858	0.45426	18.0987	0.0541043	0.405185	0.185285	18.0776	-0.0211369	0.789467	0.228793	17.8733	0.105245	0.179718	0.475817	-0.225467	0.0885977	17.7881	-0.310653	0.0671738	-0.0851863	0.334166	17.6095	17.6795	17.5695	17.6531	17.5561	17.8311	17.6809	17.6962	18.0563	18.1412	18.0485	18.1067	17.8533	17.8932	17.7461	17.8301
sp|Q8IVT2|MISP_HUMAN	MISP	Mitotic interactor and substrate of PLK1 OS=Homo sapiens OX=9606 GN=MISP PE=1 SV=1	-0.204381	21.4783	0.251076	0.0648873	21.2739	0.715266	21.5432	3.56293e-05	21.1605	-0.382686	0.154901	-0.75851	20.7198	0.0472804	-0.823398	0.0488409	20.7424	0.0226959	0.758148	-0.0432946	21.435	0.699873	-0.108182	0.352447	0.715216	0.0303647	21.287	0.567287	0.0354756	-0.147928	0.226289	21.4089	21.5476	21.229	21.3188	21.5963	21.49	21.2185	21.1025	20.7579	20.6816	20.7134	20.7715	21.414	21.4559	21.2371	21.337
sp|Q8IVT5|KSR1_HUMAN	KSR1	Kinase suppressor of Ras 1 OS=Homo sapiens OX=9606 GN=KSR1 PE=1 SV=3	0.0381825	14.2169	0.867946	-0.13088	14.2551	0.767642	14.086	0.000872041	14.034	-0.0520447	0.882297	0.69994	14.9168	0.0670437	0.83082	0.120333	14.8951	-0.0217948	0.828631	0.138072	14.355	0.421667	0.268952	0.460134	-0.561868	0.0407383	14.1781	-0.738748	0.0227889	-0.17688	0.128763	14.1212	14.3126	14.3532	14.1569	13.8898	14.2823	14.0609	14.0071	14.9603	14.8734	14.9429	14.8472	14.3851	14.3249	14.1572	14.199
sp|Q8IVV7|GID4_HUMAN	GID4	Glucose-induced degradation protein 4 homolog OS=Homo sapiens OX=9606 GN=GID4 PE=1 SV=1	-0.543453	15.235	0.200273	-0.226726	14.6916	0.589089	15.0083	0.00425324	14.6173	-0.390976	0.218465	-0.0546961	15.1804	0.837962	0.17203	0.382822	14.6735	-0.506868	0.101528	-0.00306363	15.232	0.991402	0.223663	0.317163	0.0516324	0.625406	14.7946	-0.385709	0.121462	-0.437341	0.138061	15.4055	15.0646	14.731	14.6522	14.9087	15.108	14.5388	14.6959	15.1119	15.2489	14.7143	14.6326	15.2606	15.2034	14.8893	14.7
sp|Q8IW35-2|CEP97_HUMAN	CEP97	Isoform 2 of Centrosomal protein of 97 kDa OS=Homo sapiens OX=9606 GN=CEP97	0.227807	17.5185	0.0630399	0.113844	17.7463	0.5981	17.6323	0.000545905	17.8908	0.258468	0.264869	0.011745	17.5303	0.589861	-0.102099	0.513738	17.2969	-0.233303	0.100795	0.0550936	17.5736	0.421964	-0.0587501	0.748166	0.0433485	0.48871	17.6498	0.119553	0.0669292	0.0762046	0.351854	17.5229	17.5141	17.7543	17.7383	17.7344	17.5303	17.8827	17.8989	17.5162	17.5443	17.3305	17.2634	17.6134	17.5338	17.6679	17.6317
sp|Q8IW45-2|NNRD_HUMAN	NAXD	Isoform 2 of ATP-dependent (S)-NAD(P)H-hydrate dehydratase OS=Homo sapiens OX=9606 GN=NAXD	0.286171	13.3473	0.542741	0.338052	13.6335	0.566977	13.6854	0.0102061	13.7648	0.0793817	0.859738	0.871549	14.2189	0.0777179	0.533498	0.259817	14.4976	0.278676	0.200442	0.135968	13.4833	0.647582	-0.202083	0.669189	-0.735581	0.0918429	13.5536	-0.665332	0.0685952	0.0702491	0.801688	13.2172	13.4775	13.3841	13.8829	13.9298	13.4409	13.8404	13.6892	14.2948	14.1429	14.4446	14.5506	13.6214	13.3452	13.6594	13.4477
