## Supplementary material for "Quantitative mapping of autophagic cargo during nutrient stress reveals YIPF3-YIPF4 as membrane receptors for Golgiphagy": Data S6 (part 3 of 3)

### Sheet: HeLa 18h EBSS (continued)
Reference	Gene.Symbol	Annotation	log2FC_control_EBSS-control	control	q.val_control_EBSS-control	log2FC_ATG7 KO-control	control_EBSS	q.val_ATG7 KO-control	ATG7 KO	q.val_anova	ATG7 KO +EBSS	log2FC_ATG7 KO +EBSS-ATG7 KO	q.val_ATG7 KO +EBSS-ATG7 KO	log2FC_YIPF3 KO-control	YIPF3 KO	q.val_YIPF3 KO-control	log2FC_YIPF3 KO-ATG7 KO	q.val_YIPF3 KO-ATG7 KO	YIPF3 KO +EBSS	log2FC_YIPF3 KO +EBSS-YIPF3 KO	q.val_YIPF3 KO +EBSS-YIPF3 KO	log2FC_YIPF4 KO-control	YIPF4 KO	q.val_YIPF4 KO-control	log2FC_YIPF4 KO-ATG7 KO	q.val_YIPF4 KO-ATG7 KO	log2FC_YIPF4 KO-YIPF3 KO	q.val_YIPF4 KO-YIPF3 KO	YIPF4 KO +EBSS	log2FC_YIPF4 KO +EBSS-YIPF3 KO	q.val_YIPF4 KO +EBSS-YIPF3 KO	log2FC_YIPF4 KO +EBSS-YIPF4 KO	q.val_YIPF4 KO +EBSS-YIPF4 KO	control_1	control_2	control_EBSS_1	control_EBSS_2	ATG7 KO_1	ATG7 KO_2	ATG7 KO +EBSS_1	ATG7 KO +EBSS_2	YIPF3 KO_1	YIPF3 KO_2	YIPF3 KO +EBSS_1	YIPF3 KO +EBSS_2	YIPF4 KO_1	YIPF4 KO_2	YIPF4 KO +EBSS_1	YIPF4 KO +EBSS_2
sp|Q8IW52|SLIK4_HUMAN	SLITRK4	SLIT and NTRK-like protein 4 OS=Homo sapiens OX=9606 GN=SLITRK4 PE=1 SV=1	0.00244603	16.1926	0.974892	-0.302932	16.195	0.339745	15.8897	1.62085e-06	15.5767	-0.312944	0.271741	0.88842	17.081	0.0176639	1.19135	0.0533553	17.2784	0.197341	0.105888	-0.0538335	16.1388	0.34931	0.249099	0.310303	-0.942254	0.0241083	15.815	-1.26601	0.0146985	-0.323757	0.0903438	16.1936	16.1916	16.1507	16.2393	15.7816	15.9977	15.5095	15.644	17.0713	17.0907	17.2467	17.31	16.107	16.1705	15.8448	15.7852
sp|Q8IWA0|WDR75_HUMAN	WDR75	WD repeat-containing protein 75 OS=Homo sapiens OX=9606 GN=WDR75 PE=1 SV=1	0.0467259	17.8101	0.638892	0.20206	17.8569	0.266126	18.0122	0.00765458	17.8825	-0.129674	0.283851	0.0666809	17.8768	0.0526263	-0.135379	0.169327	17.9757	0.0989256	0.113834	-0.0517911	17.7583	0.156017	-0.253851	0.153138	-0.118472	0.0457858	17.9458	0.0689453	0.137821	0.187417	0.0919007	17.8169	17.8034	17.7955	17.9182	17.9678	18.0565	17.9156	17.8494	17.873	17.8807	17.9579	17.9936	17.746	17.7707	17.9683	17.9232
sp|Q8IWA4|MFN1_HUMAN	MFN1	Mitofusin-1 OS=Homo sapiens OX=9606 GN=MFN1 PE=1 SV=3	-0.146855	19.1791	0.129298	-0.320823	19.0323	0.229653	18.8583	7.66636e-06	18.7267	-0.13164	0.406646	0.441195	19.6203	0.0415928	0.762018	0.0457481	19.2524	-0.367903	0.0657463	-0.364464	18.8147	0.0647403	-0.0436415	0.533793	-0.805659	0.0241083	19.1771	-0.443242	0.0222289	0.362418	0.0459201	19.2074	19.1508	19.023	19.0416	18.8192	18.8974	18.8006	18.6527	19.647	19.5936	19.2426	19.2622	18.8055	18.8238	19.1773	19.1769
sp|Q8IWA5-2|CTL2_HUMAN	SLC44A2	Isoform 2 of Choline transporter-like protein 2 OS=Homo sapiens OX=9606 GN=SLC44A2	-0.565887	16.4308	0.285601	-0.539695	15.8649	0.366583	15.8911	0.00271973	15.3814	-0.509669	0.112638	-0.501172	15.9296	0.226676	0.0385236	0.673713	15.9982	0.0685392	0.357972	-0.156564	16.2742	0.65654	0.383131	0.177678	0.344607	0.0911109	15.7724	-0.157208	0.0706219	-0.501815	0.0914504	16.6458	16.2158	16.0123	15.7175	15.8355	15.9467	15.3901	15.3728	15.9587	15.9006	15.9703	16.0261	16.2069	16.3416	15.7601	15.7848
sp|Q8IWB1|IPRI_HUMAN	ITPRIP	Inositol 1,4,5-trisphosphate receptor-interacting protein OS=Homo sapiens OX=9606 GN=ITPRIP PE=1 SV=1	-0.0646488	15.0586	0.723371	-0.64563	14.9939	0.307562	14.4129	0.000154574	14.6881	0.275129	0.420153	0.461107	15.5197	0.067244	1.10674	0.0831987	15.7623	0.242631	0.150915	0.0521377	15.1107	0.615155	0.697767	0.195879	-0.408969	0.0322079	15.0261	-0.493553	0.0468527	-0.0845834	0.4557	14.9938	15.1234	14.9014	15.0864	14.2314	14.5945	14.6987	14.6775	15.5447	15.4946	15.7072	15.8174	15.1009	15.1205	14.9603	15.0919
sp|Q8IWB7|WDFY1_HUMAN	WDFY1	WD repeat and FYVE domain-containing protein 1 OS=Homo sapiens OX=9606 GN=WDFY1 PE=1 SV=1	-0.160513	15.8546	0.23732	-0.51692	15.6941	0.262144	15.3376	1.27533e-05	15.2066	-0.131097	0.489294	0.29911	16.1537	0.0547896	0.81603	0.0673779	16.2625	0.108844	0.195947	-0.294934	15.5596	0.0904573	0.221986	0.329542	-0.594044	0.0236439	15.3317	-0.82195	0.0226225	-0.227906	0.148271	15.8913	15.8178	15.7428	15.6454	15.2318	15.4435	15.2052	15.2079	16.1518	16.1555	16.2977	16.2273	15.5783	15.541	15.3835	15.2799
sp|Q8IWB9-2|TEX2_HUMAN	TEX2	Isoform 2 of Testis-expressed protein 2 OS=Homo sapiens OX=9606 GN=TEX2	-0.494265	16.1243	0.0951328	0.129486	15.63	0.445703	16.2538	2.58532e-05	15.8854	-0.368392	0.125781	-0.158025	15.9663	0.204913	-0.287511	0.0823506	15.6322	-0.334128	0.069005	-0.0853769	16.0389	0.424235	-0.214863	0.173008	0.0726485	0.232513	15.6631	-0.303137	0.0356248	-0.375786	0.0708326	16.0665	16.1822	15.665	15.5951	16.213	16.2946	15.9185	15.8523	15.9901	15.9424	15.6465	15.6178	16.0627	16.0151	15.6871	15.6392
sp|Q8IWC1|MA7D3_HUMAN	MAP7D3	MAP7 domain-containing protein 3 OS=Homo sapiens OX=9606 GN=MAP7D3 PE=1 SV=2	-0.414639	15.9587	0.224744	-0.00617486	15.5441	0.984512	15.9526	0.0023723	15.3686	-0.583961	0.102792	-0.452967	15.5058	0.147459	-0.446792	0.0775325	15.3457	-0.160089	0.442356	-0.29702	15.6617	0.320127	-0.290845	0.262222	0.155948	0.403036	15.2999	-0.205856	0.123571	-0.361804	0.177985	15.837	16.0804	15.4574	15.6307	15.9818	15.9233	15.3334	15.4037	15.4435	15.568	15.2425	15.4488	15.5581	15.7653	15.2898	15.31
sp|Q8IWE2|NXP20_HUMAN	FAM114A1	Protein NOXP20 OS=Homo sapiens OX=9606 GN=FAM114A1 PE=1 SV=2	0.0999314	19.0387	0.271427	-0.409158	19.1386	0.267533	18.6295	0.000146113	18.7005	0.0709218	0.697289	-0.0306339	19.0081	0.789199	0.378524	0.162516	18.9903	-0.0177379	0.883501	-0.614766	18.4239	0.0562406	-0.205609	0.326775	-0.584133	0.0597249	18.5041	-0.503988	0.0546885	0.0801442	0.353096	19.0232	19.0542	19.0979	19.1794	18.7216	18.5375	18.6448	18.7562	18.9315	19.0846	19.0033	18.9773	18.3879	18.46	18.533	18.4751
sp|Q8IWE4|DCNL3_HUMAN	DCUN1D3	DCN1-like protein 3 OS=Homo sapiens OX=9606 GN=DCUN1D3 PE=1 SV=1	0.0371061	14.8596	0.470212	-0.136795	14.8967	0.563879	14.7228	0.00345397	14.5397	-0.183077	0.392608	-0.126783	14.7328	0.355702	0.0100119	0.962022	14.6007	-0.132119	0.382711	-0.408318	14.4512	0.137074	-0.271524	0.359588	-0.281536	0.226564	14.3277	-0.405042	0.0920995	-0.123507	0.50608	14.861	14.8582	14.9264	14.867	14.612	14.8335	14.5529	14.5265	14.816	14.6495	14.6074	14.5939	14.3547	14.5478	14.3832	14.2723
sp|Q8IWE5|PKHM2_HUMAN	PLEKHM2	Pleckstrin homology domain-containing family M member 2 OS=Homo sapiens OX=9606 GN=PLEKHM2 PE=1 SV=2	-0.222296	17.6917	0.164036	-0.207751	17.4694	0.293986	17.484	7.00355e-05	17.3212	-0.162803	0.134533	-0.330709	17.361	0.0801589	-0.122958	0.0726957	17.1138	-0.247161	0.13885	-0.365905	17.3258	0.109928	-0.158154	0.18124	-0.0351955	0.544547	17.0941	-0.266891	0.0235638	-0.231696	0.106106	17.6352	17.7483	17.4864	17.4524	17.4771	17.4908	17.3471	17.2952	17.3771	17.3449	17.1682	17.0595	17.3626	17.289	17.0853	17.1029
sp|Q8IWF2|FXRD2_HUMAN	FOXRED2	FAD-dependent oxidoreductase domain-containing protein 2 OS=Homo sapiens OX=9606 GN=FOXRED2 PE=1 SV=1	-0.761922	15.5335	0.138896	-0.277309	14.7716	0.494512	15.2562	0.000120302	14.8458	-0.410367	0.27534	0.760998	16.2945	0.0574574	1.03831	0.0835196	15.5885	-0.70596	0.0997496	0.426727	15.9602	0.110737	0.704036	0.179191	-0.334271	0.0829592	15.1497	-1.14476	0.0299743	-0.810488	0.0786406	15.4571	15.6098	14.6219	14.9212	15.0952	15.4171	14.8987	14.7929	16.3561	16.2329	15.4997	15.6774	15.982	15.9384	15.234	15.0655
sp|Q8IWF6|DEN6A_HUMAN	DENND6A	Protein DENND6A OS=Homo sapiens OX=9606 GN=DENND6A PE=1 SV=1	-0.141911	14.8719	0.0814325	-0.169042	14.73	0.513192	14.7028	0.00568391	14.8891	0.186285	0.399762	0.0622455	14.9341	0.434682	0.231287	0.297074	14.7362	-0.197906	0.158051	0.213994	15.0859	0.0703922	0.383036	0.220987	0.151749	0.161148	14.7616	-0.172528	0.125108	-0.324277	0.0679263	14.8845	14.8593	14.7355	14.7244	14.5872	14.8185	14.8809	14.8974	14.9833	14.885	14.7524	14.72	15.102	15.0697	14.7408	14.7824
sp|Q8IWI9|MGAP_HUMAN	MGA	MAX gene-associated protein OS=Homo sapiens OX=9606 GN=MGA PE=1 SV=4	0.00619675	18.1418	0.945298	0.282662	18.148	0.237078	18.4244	1.53285e-05	18.1329	-0.291534	0.138099	0.0829687	18.2247	0.0927388	-0.199693	0.117193	17.7847	-0.440065	0.051696	0.273224	18.415	0.0703148	-0.00943781	0.920168	0.190255	0.0537424	18.4244	0.199676	0.0354864	0.00942094	0.84722	18.1284	18.1551	18.0968	18.1991	18.4702	18.3787	18.1537	18.1121	18.2144	18.2351	17.7882	17.7812	18.3926	18.4374	18.444	18.4048
sp|Q8IWJ2|GCC2_HUMAN	GCC2	GRIP and coiled-coil domain-containing protein 2 OS=Homo sapiens OX=9606 GN=GCC2 PE=1 SV=4	-0.170423	18.746	0.0985137	-0.0817261	18.5756	0.659193	18.6643	7.77927e-05	18.5209	-0.143414	0.392639	-0.105521	18.6405	0.131819	-0.0237952	0.852958	18.4258	-0.214672	0.0901337	-0.539925	18.2061	0.053495	-0.458198	0.158068	-0.434403	0.0257587	18.1783	-0.462201	0.0278364	-0.0277981	0.639319	18.7216	18.7705	18.5798	18.5714	18.7509	18.5778	18.5332	18.5086	18.6249	18.6561	18.4499	18.4018	18.2144	18.1978	18.214	18.1426
sp|Q8IWL3|HSC20_HUMAN	HSCB	Iron-sulfur cluster co-chaperone protein HscB OS=Homo sapiens OX=9606 GN=HSCB PE=1 SV=3	0.199118	16.1038	0.0679444	0.3366	16.3029	0.17362	16.4404	9.56916e-05	16.5708	0.130389	0.132987	0.193492	16.2973	0.0472804	-0.143108	0.0746622	16.5063	0.20907	0.205902	0.0620626	16.1658	0.254837	-0.274538	0.110956	-0.131429	0.101268	16.377	0.0797637	0.126283	0.211193	0.0958498	16.0942	16.1133	16.2964	16.3093	16.4292	16.4515	16.5531	16.5884	16.2794	16.3151	16.4373	16.5753	16.1908	16.1408	16.3944	16.3597
sp|Q8IWP9|CC28A_HUMAN	CCDC28A	Coiled-coil domain-containing protein 28A OS=Homo sapiens OX=9606 GN=CCDC28A PE=1 SV=1	0.943134	12.3506	0.123789	-0.0914636	13.2937	0.799157	12.2591	0.000386586	12.8312	0.572045	0.187851	-0.0205274	12.3301	0.9387	0.0709362	0.658255	12.9468	0.616777	0.0863588	0.246119	12.5967	0.3805	0.337582	0.17664	0.266646	0.135199	13.1661	0.835988	0.0323257	0.569342	0.0528301	12.5095	12.1917	13.2014	13.3861	12.3352	12.183	12.9639	12.6985	12.4089	12.2512	12.9515	12.9421	12.6035	12.5899	13.1414	13.1907
sp|Q8IWR0|Z3H7A_HUMAN	ZC3H7A	Zinc finger CCCH domain-containing protein 7A OS=Homo sapiens OX=9606 GN=ZC3H7A PE=1 SV=1	0.0395844	17.5622	0.44658	0.110642	17.6017	0.293798	17.6728	0.00100636	17.3858	-0.286995	0.132718	0.0706323	17.6328	0.483404	-0.0400095	0.674783	17.5863	-0.0465248	0.641415	-0.178617	17.3835	0.0833261	-0.289259	0.0944875	-0.249249	0.109217	17.455	-0.177769	0.147165	0.0714805	0.0565944	17.54	17.5843	17.5821	17.6213	17.6522	17.6934	17.345	17.4266	17.5707	17.6948	17.5746	17.598	17.3859	17.3812	17.452	17.458
sp|Q8IWS0|PHF6_HUMAN	PHF6	PHD finger protein 6 OS=Homo sapiens OX=9606 GN=PHF6 PE=1 SV=1	-0.0606514	14.9358	0.555866	0.0356523	14.8752	0.767376	14.9715	7.1926e-05	14.9399	-0.031617	0.807347	-0.549004	14.3868	0.045328	-0.584657	0.0379695	14.284	-0.102813	0.360908	-0.0702961	14.8655	0.448484	-0.105948	0.190318	0.478708	0.0228428	14.7684	0.381608	0.0478379	-0.0970997	0.354308	14.8817	14.9899	14.845	14.9054	14.9476	14.9954	14.8684	15.0114	14.3939	14.3798	14.2235	14.3446	14.854	14.8771	14.7134	14.8234
sp|Q8IWT0|ARCH_HUMAN	ZBTB8OS	Protein archease OS=Homo sapiens OX=9606 GN=ZBTB8OS PE=1 SV=2	0.0608222	13.335	0.761923	-0.126564	13.3958	0.564776	13.2084	0.0337235	13.5985	0.390108	0.182822	0.106934	13.4419	0.546518	0.233498	0.340174	13.6769	0.235001	0.287968	0.184829	13.5198	0.187192	0.311393	0.237087	0.0778948	0.641751	13.4349	-0.00699026	0.963278	-0.084885	0.385263	13.2931	13.3768	13.2786	13.513	13.1142	13.3026	13.6366	13.5604	13.5523	13.3315	13.6725	13.6813	13.5624	13.4772	13.4016	13.4683
sp|Q8IWT6|LRC8A_HUMAN	LRRC8A	Volume-regulated anion channel subunit LRRC8A OS=Homo sapiens OX=9606 GN=LRRC8A PE=1 SV=1	-0.168346	19.3293	0.20834	-0.292939	19.1609	0.293319	19.0363	0.00117694	18.9111	-0.125242	0.350651	-0.469695	18.8596	0.0698017	-0.176756	0.22722	18.9209	0.0613007	0.48034	-0.259995	19.0693	0.140604	0.0329445	0.75999	0.209701	0.121965	18.9618	0.102199	0.342259	-0.107501	0.343913	19.3849	19.2736	19.1527	19.1691	18.9792	19.0934	18.9468	18.8753	18.9081	18.8111	18.9036	18.9381	19.0394	19.0991	18.9093	19.0142
sp|Q8IWV7|UBR1_HUMAN	UBR1	E3 ubiquitin-protein ligase UBR1 OS=Homo sapiens OX=9606 GN=UBR1 PE=1 SV=1	0.152441	17.6025	0.141674	-0.164721	17.755	0.254061	17.4378	0.00013574	17.8126	0.374778	0.102434	0.0349291	17.6374	0.484112	0.19965	0.0514957	17.6483	0.0108788	0.875943	0.0761277	17.6786	0.238635	0.240849	0.0923254	0.0411986	0.13505	17.7096	0.0721733	0.085581	0.0309748	0.258013	17.6331	17.572	17.7706	17.7393	17.4247	17.4508	17.8024	17.8227	17.6259	17.649	17.6913	17.6053	17.6746	17.6827	17.6973	17.7219
sp|Q8IWV8|UBR2_HUMAN	UBR2	E3 ubiquitin-protein ligase UBR2 OS=Homo sapiens OX=9606 GN=UBR2 PE=1 SV=1	-0.0801877	14.507	0.532663	-0.179674	14.4268	0.463918	14.3274	0.010282	14.6268	0.299472	0.24897	-0.110163	14.3969	0.550834	0.0695106	0.765704	14.0683	-0.328526	0.241111	0.137804	14.6448	0.27415	0.317477	0.269687	0.247967	0.28727	14.4353	0.0384154	0.820679	-0.209551	0.214656	14.5007	14.5134	14.5033	14.3504	14.2234	14.4313	14.6679	14.5858	14.5198	14.2739	14.108	14.0286	14.7082	14.5814	14.4001	14.4705
sp|Q8IWW6|RHG12_HUMAN	ARHGAP12	Rho GTPase-activating protein 12 OS=Homo sapiens OX=9606 GN=ARHGAP12 PE=1 SV=1	0.277986	15.8267	0.128143	0.0983014	16.1047	0.425374	15.925	9.34136e-05	16.1588	0.233807	0.102434	0.203532	16.0302	0.126875	0.10523	0.14404	15.8602	-0.170028	0.10937	0.133758	15.9605	0.244602	0.035457	0.529421	-0.0697733	0.27828	16.2291	0.198853	0.0447524	0.268627	0.0799537	15.8746	15.7788	16.0759	16.1334	15.9411	15.9089	16.1508	16.1668	16.0049	16.0556	15.8759	15.8445	15.9885	15.9324	16.2191	16.2391
sp|Q8IWX8|CHERP_HUMAN	CHERP	Calcium homeostasis endoplasmic reticulum protein OS=Homo sapiens OX=9606 GN=CHERP PE=1 SV=3	0.261356	18.0227	0.0911688	0.17643	18.284	0.259764	18.1991	5.58973e-06	18.2092	0.0100867	0.861342	0.0591286	18.0818	0.289865	-0.117301	0.0786214	18.431	0.349176	0.051696	0.327087	18.3498	0.0717643	0.150657	0.123234	0.267958	0.0210771	18.4828	0.40099	0.0150977	0.133032	0.0719572	17.9908	18.0546	18.2905	18.2775	18.1808	18.2174	18.2366	18.1818	18.0814	18.0822	18.419	18.4429	18.3554	18.3441	18.472	18.4936
sp|Q8IWY9|CDAN1_HUMAN	CDAN1	Codanin-1 OS=Homo sapiens OX=9606 GN=CDAN1 PE=1 SV=4	-0.217965	12.751	0.233996	0.164746	12.533	0.5099	12.9157	0.00381258	12.8122	-0.10356	0.478228	0.16353	12.9145	0.339496	-0.00121665	0.994001	12.7204	-0.194118	0.335133	-0.0040499	12.7469	0.977151	-0.168796	0.333997	-0.16758	0.207597	12.3904	-0.524104	0.0506789	-0.356524	0.109488	12.6693	12.8327	12.5346	12.5315	12.8395	12.9919	12.84	12.7843	12.8524	12.9766	12.6335	12.8072	12.7801	12.7138	12.3397	12.4411
sp|Q8IWZ3-2|ANKH1_HUMAN	ANKHD1	Isoform 2 of Ankyrin repeat and KH domain-containing protein 1 OS=Homo sapiens OX=9606 GN=ANKHD1	-0.182416	15.0404	0.142551	0.282855	14.858	0.384302	15.3232	0.0274807	15.0975	-0.225777	0.376264	0.0772379	15.1176	0.386326	-0.205617	0.32748	14.8771	-0.240485	0.392284	0.353334	15.3937	0.18923	0.0704791	0.792398	0.276096	0.203425	15.1868	0.0692176	0.597236	-0.206879	0.404509	15.0811	14.9996	14.8645	14.8514	15.4408	15.2057	15.1552	15.0398	15.0804	15.1549	15.0291	14.7252	15.5015	15.2859	15.2763	15.0974
sp|Q8IWZ3-6|ANKH1_HUMAN	ANKHD1	Isoform 6 of Ankyrin repeat and KH domain-containing protein 1 OS=Homo sapiens OX=9606 GN=ANKHD1	0.0531867	19.4343	0.511995	0.118903	19.4875	0.267452	19.5532	1.93247e-05	19.4608	-0.0924143	0.102434	-0.136153	19.2982	0.123473	-0.255056	0.0543134	19.2193	-0.078855	0.183142	0.241949	19.6763	0.0873722	0.123046	0.138216	0.378102	0.0367221	19.6609	0.362687	0.029364	-0.0154149	0.740295	19.4079	19.4607	19.4474	19.5276	19.5572	19.5493	19.4588	19.4628	19.2745	19.3218	19.2161	19.2225	19.695	19.6575	19.6387	19.6831
sp|Q8IWZ8|SUGP1_HUMAN	SUGP1	SURP and G-patch domain-containing protein 1 OS=Homo sapiens OX=9606 GN=SUGP1 PE=1 SV=2	-0.0133227	18.5902	0.773512	0.183629	18.5769	0.259641	18.7739	1.51866e-05	18.3558	-0.418057	0.102434	0.0808569	18.6711	0.177754	-0.102772	0.128018	18.5744	-0.096677	0.0797853	0.197001	18.7872	0.124657	0.0133726	0.848107	0.116145	0.123541	18.7266	0.055479	0.0586734	-0.0606656	0.326596	18.5623	18.6182	18.5704	18.5835	18.7995	18.7482	18.3598	18.3518	18.6656	18.6766	18.5835	18.5654	18.7558	18.8187	18.7187	18.7344
sp|Q8IX01|SUGP2_HUMAN	SUGP2	SURP and G-patch domain-containing protein 2 OS=Homo sapiens OX=9606 GN=SUGP2 PE=1 SV=2	0.14717	16.3562	0.220738	0.12916	16.5034	0.392964	16.4854	1.27321e-06	16.2352	-0.250209	0.182319	1.05189	17.4081	0.0234038	0.922732	0.0446359	17.5202	0.112063	0.163701	0.233781	16.59	0.156373	0.10462	0.479357	-0.818112	0.0347662	16.6353	-0.772817	0.0168596	0.0452945	0.670901	16.3765	16.3359	16.5514	16.4554	16.5406	16.4301	16.2693	16.201	17.4038	17.4124	17.5502	17.4901	16.6502	16.5298	16.6623	16.6083
sp|Q8IX04|UEVLD_HUMAN	UEVLD	Ubiquitin-conjugating enzyme E2 variant 3 OS=Homo sapiens OX=9606 GN=UEVLD PE=1 SV=2	0.180684	15.5354	0.251868	-0.0253364	15.7161	0.911346	15.51	0.00562827	15.6656	0.155522	0.376665	-0.126465	15.4089	0.495733	-0.101129	0.618213	15.17	-0.238925	0.278167	0.0847555	15.6201	0.424803	0.110092	0.490661	0.211221	0.261874	15.5091	0.100149	0.542542	-0.111072	0.324427	15.5945	15.4762	15.7592	15.6729	15.423	15.5971	15.6897	15.6414	15.3023	15.5155	15.1906	15.1494	15.6394	15.6008	15.5647	15.4534
sp|Q8IX12|CCAR1_HUMAN	CCAR1	Cell division cycle and apoptosis regulator protein 1 OS=Homo sapiens OX=9606 GN=CCAR1 PE=1 SV=2	0.293025	19.7607	0.179193	0.140952	20.0537	0.492943	19.9016	0.000754381	19.9286	0.0269499	0.856904	0.00516086	19.7658	0.942828	-0.135791	0.318085	20.0739	0.308085	0.0718943	0.118328	19.879	0.229945	-0.022624	0.866682	0.113167	0.0628587	20.2811	0.515286	0.0165728	0.402119	0.0460227	19.715	19.8063	19.9824	20.125	19.9792	19.8241	19.8934	19.9637	19.7814	19.7503	20.0971	20.0507	19.8864	19.8716	20.2887	20.2736
sp|Q8IX18|DHX40_HUMAN	DHX40	Probable ATP-dependent RNA helicase DHX40 OS=Homo sapiens OX=9606 GN=DHX40 PE=1 SV=2	-0.164325	18.83	0.148867	-0.122472	18.6656	0.572304	18.7075	0.000151397	18.45	-0.25751	0.258228	-0.517934	18.312	0.0442632	-0.395461	0.138989	18.1734	-0.138603	0.271824	-0.0486798	18.7813	0.314757	0.0737926	0.663496	0.469254	0.0425273	18.6202	0.308195	0.0574075	-0.161059	0.116951	18.8082	18.8517	18.6981	18.6332	18.608	18.8069	18.4538	18.4462	18.3571	18.267	18.1317	18.2152	18.7951	18.7675	18.6464	18.5941
sp|Q8IX90|SKA3_HUMAN	SKA3	Spindle and kinetochore-associated protein 3 OS=Homo sapiens OX=9606 GN=SKA3 PE=1 SV=2	0.273898	16.9746	0.155421	0.380278	17.2485	0.276455	17.3549	2.81142e-05	17.0249	-0.330014	0.216351	0.0186862	16.9933	0.856426	-0.361592	0.16624	16.3034	-0.689951	0.0888217	0.557216	17.5319	0.0488256	0.176938	0.356931	0.53853	0.0560832	17.3882	0.394849	0.0616804	-0.143681	0.0882888	16.972	16.9773	17.1804	17.3167	17.4479	17.2619	17.0746	16.9752	16.9224	17.0642	16.2465	16.3602	17.5136	17.5501	17.3912	17.3851
sp|Q8IXB1|DJC10_HUMAN	DNAJC10	DnaJ homolog subfamily C member 10 OS=Homo sapiens OX=9606 GN=DNAJC10 PE=1 SV=2	-0.132587	18.2413	0.493408	-0.408213	18.1087	0.332378	17.8331	4.80942e-05	17.7518	-0.081279	0.676748	0.494535	18.7358	0.0894116	0.902749	0.0722546	18.6891	-0.0467304	0.596844	-0.275957	17.9653	0.172823	0.132257	0.517931	-0.770492	0.0348363	17.8121	-0.923726	0.0227278	-0.153234	0.126353	18.1603	18.3223	18.0289	18.1885	17.7183	17.9478	17.7493	17.7543	18.6814	18.7902	18.6787	18.6995	17.9469	17.9838	17.8368	17.7874
sp|Q8IXH7|NELFD_HUMAN	NELFCD	Negative elongation factor C/D OS=Homo sapiens OX=9606 GN=NELFCD PE=1 SV=2	-0.0260744	18.0652	0.684272	-0.149972	18.0391	0.560226	17.9152	0.0576197	18.1383	0.223066	0.36532	-0.208612	17.8566	0.163665	-0.05864	0.751933	17.9953	0.138713	0.281278	-0.109096	17.9561	0.204011	0.0408758	0.83235	0.0995159	0.298278	17.8876	0.0310433	0.687991	-0.0684726	0.0934692	18.1033	18.0271	18.0503	18.028	17.8017	18.0288	18.1908	18.0858	17.9139	17.7993	18.0231	17.9676	17.9597	17.9525	17.8966	17.8787
sp|Q8IXI1|MIRO2_HUMAN	RHOT2	Mitochondrial Rho GTPase 2 OS=Homo sapiens OX=9606 GN=RHOT2 PE=1 SV=2	0.00580607	18.4418	0.959578	-0.0747475	18.4476	0.32664	18.367	0.00237089	18.3038	-0.0631842	0.401397	0.112612	18.5544	0.385296	0.187359	0.234625	18.6118	0.0573896	0.700492	-0.252068	18.1897	0.0548389	-0.17732	0.11838	-0.364679	0.0933258	18.2581	-0.296304	0.104676	0.0683752	0.143443	18.4557	18.4279	18.382	18.5131	18.3462	18.3879	18.3374	18.2703	18.6334	18.4754	18.5578	18.6658	18.1854	18.194	18.2427	18.2735
sp|Q8IXI2-3|MIRO1_HUMAN	RHOT1	Isoform 3 of Mitochondrial Rho GTPase 1 OS=Homo sapiens OX=9606 GN=RHOT1	-0.109179	19.3276	0.352756	0.0138174	19.2184	0.953734	19.3414	0.189376	19.2274	-0.114012	0.458271	-0.114113	19.2135	0.323719	-0.127931	0.37589	19.1395	-0.0739752	0.475912	0.0302915	19.3579	0.862743	0.0164741	0.944803	0.144405	0.354117	19.2074	-0.00612571	0.917567	-0.15053	0.399231	19.2653	19.3899	19.2173	19.2195	19.2576	19.4253	19.2335	19.2213	19.2411	19.1859	19.0848	19.1942	19.264	19.4518	19.1725	19.2423
sp|Q8IXJ6|SIR2_HUMAN	SIRT2	NAD-dependent protein deacetylase sirtuin-2 OS=Homo sapiens OX=9606 GN=SIRT2 PE=1 SV=2	-0.113539	16.9859	0.107082	-0.0798042	16.8724	0.33061	16.9061	1.35288e-05	17.0089	0.102781	0.180677	0.243653	17.2296	0.0482614	0.323457	0.0596127	17.1613	-0.0683303	0.310184	-0.0144215	16.9715	0.579945	0.0653827	0.303683	-0.258075	0.0448389	16.8019	-0.427729	0.0229894	-0.169655	0.0835336	16.9764	16.9955	16.8565	16.8884	16.8806	16.9317	17.0151	17.0027	17.2054	17.2537	17.1365	17.1861	16.9582	16.9849	16.7869	16.8169
sp|Q8IXK0-5|PHC2_HUMAN	PHC2	Isoform 5 of Polyhomeotic-like protein 2 OS=Homo sapiens OX=9606 GN=PHC2	0.174821	14.6884	0.586915	0.0551451	14.8632	0.519954	14.7435	0.041368	14.6081	-0.135421	0.26068	-0.193381	14.495	0.0654988	-0.248526	0.0618479	14.4246	-0.0703686	0.427797	-0.256111	14.4323	0.103514	-0.311257	0.131138	-0.0627303	0.287453	14.6083	0.113338	0.241543	0.176069	0.23653	14.7159	14.6608	15.0575	14.6689	14.716	14.7711	14.6532	14.563	14.4882	14.5018	14.3742	14.475	14.4666	14.3979	14.6661	14.5506
sp|Q8IXM2-3|BAP18_HUMAN	BAP18	Isoform 3 of Chromatin complexes subunit BAP18 OS=Homo sapiens OX=9606 GN=BAP18	-0.193623	17.2	0.338897	0.987338	17.0064	0.202891	18.1873	2.75594e-05	18.0395	-0.14787	0.242114	0.30419	17.5042	0.180851	-0.683148	0.0446359	17.6458	0.141583	0.25705	0.676054	17.8761	0.122036	-0.311285	0.22817	0.371863	0.11423	17.8134	0.309246	0.0420667	-0.0626169	0.695333	17.0941	17.3059	17.0099	17.0028	18.1549	18.2198	17.9969	18.082	17.528	17.4804	17.5915	17.7001	17.783	17.9691	17.8456	17.7813
sp|Q8IXM3|RM41_HUMAN	MRPL41	39S ribosomal protein L41, mitochondrial OS=Homo sapiens OX=9606 GN=MRPL41 PE=1 SV=1	-0.379948	18.468	0.0708861	-0.00337368	18.0881	0.98606	18.4646	0.000241044	18.0018	-0.462796	0.156389	0.0235951	18.4916	0.728505	0.0269688	0.817429	18.1241	-0.367468	0.0797853	0.20871	18.6767	0.160462	0.212083	0.288927	0.185115	0.170685	18.1361	-0.355511	0.0949294	-0.540625	0.114448	18.4439	18.4921	18.0743	18.1018	18.3943	18.5349	18.068	17.9357	18.4521	18.5311	18.1303	18.1179	18.6236	18.7298	18.0554	18.2168
sp|Q8IXM6|NRM_HUMAN	NRM	Nurim OS=Homo sapiens OX=9606 GN=NRM PE=1 SV=1	-0.0914042	16.2854	0.510047	-0.163632	16.194	0.690195	16.1218	0.060696	15.9331	-0.188739	0.607661	0.0927251	16.3782	0.449739	0.256357	0.389701	16.4416	0.0634297	0.713099	-0.0890282	16.1964	0.518051	0.0746037	0.812639	-0.181753	0.0754701	16.0594	-0.318796	0.0227278	-0.137043	0.17152	16.3642	16.2067	16.171	16.217	15.9379	16.3057	15.8266	16.0395	16.3744	16.3819	16.5532	16.33	16.1642	16.2287	16.039	16.0797
sp|Q8IXQ3|CI040_HUMAN	C9orf40	Uncharacterized protein C9orf40 OS=Homo sapiens OX=9606 GN=C9orf40 PE=1 SV=1	0.0665541	13.3004	0.863129	0.524442	13.3669	0.352748	13.8248	0.00521247	13.9635	0.138682	0.199078	0.399997	13.7004	0.283749	-0.124445	0.357682	13.361	-0.339363	0.145327	0.409389	13.7098	0.289588	-0.115053	0.253061	0.00939199	0.937968	13.3282	-0.372204	0.0914313	-0.381596	0.101705	13.1032	13.4975	13.4861	13.2477	13.7993	13.8503	13.9944	13.9326	13.7778	13.623	13.3851	13.3369	13.7419	13.6776	13.3769	13.2795
sp|Q8IXQ4|GPAM1_HUMAN	GPALPP1	GPALPP motifs-containing protein 1 OS=Homo sapiens OX=9606 GN=GPALPP1 PE=1 SV=1	0.375581	14.1157	0.222607	0.10112	14.4913	0.781812	14.2168	0.0127862	14.217	0.000222275	0.999192	-0.170184	13.9455	0.283902	-0.271304	0.313692	14.5671	0.621601	0.17479	0.156683	14.2724	0.339307	0.0555629	0.833498	0.326867	0.0242281	14.6683	0.722767	0.014108	0.3959	0.0407761	14.0263	14.2051	14.5911	14.3914	14.3723	14.0613	14.163	14.2711	13.9571	13.9339	14.7475	14.3868	14.2735	14.2712	14.6756	14.661
sp|Q8IXQ5|KLHL7_HUMAN	KLHL7	Kelch-like protein 7 OS=Homo sapiens OX=9606 GN=KLHL7 PE=1 SV=2	0.00184104	15.1933	0.992716	-0.131722	15.1952	0.738169	15.0616	0.0642607	14.9462	-0.115429	0.71058	-0.398719	14.7946	0.0966547	-0.266997	0.368441	14.7965	0.00189693	0.972949	-0.310909	14.8824	0.146113	-0.179187	0.559191	0.0878101	0.214902	15.0675	0.272872	0.176976	0.185062	0.348141	15.1163	15.2704	15.0888	15.3016	14.8845	15.2387	14.8957	14.9966	14.7598	14.8294	14.783	14.81	14.8976	14.8672	15.1715	14.9634
sp|Q8IXQ6|PARP9_HUMAN	PARP9	Protein mono-ADP-ribosyltransferase PARP9 OS=Homo sapiens OX=9606 GN=PARP9 PE=1 SV=2	-0.458527	15.3145	0.172857	-0.646609	14.856	0.267533	14.6679	3.49754e-06	14.6373	-0.0305336	0.909531	-1.8519	13.4626	0.0284462	-1.20529	0.0673672	13.4264	-0.0361458	0.758007	-1.60569	13.7088	0.0545972	-0.95908	0.142369	0.246213	0.196282	13.198	-0.264566	0.11144	-0.510779	0.0958498	15.2653	15.3637	14.7376	14.9744	14.5285	14.8073	14.6938	14.5809	13.3919	13.5333	13.3977	13.4552	13.7776	13.64	13.1724	13.2236
sp|Q8IXS8|F126B_HUMAN	FAM126B	Protein FAM126B OS=Homo sapiens OX=9606 GN=FAM126B PE=1 SV=1	0.0572623	15.3256	0.767893	-0.468189	15.3828	0.352748	14.8574	0.00132999	15.0684	0.211077	0.414048	0.160726	15.4863	0.431466	0.628916	0.110926	15.4798	-0.00646457	0.948169	-0.355625	14.9699	0.21677	0.112564	0.640015	-0.516351	0.059552	14.9379	-0.548355	0.0314197	-0.0320038	0.728265	15.2058	15.4453	15.3777	15.3879	14.7263	14.9884	15.1087	15.0282	15.5365	15.4361	15.5166	15.4431	15.025	14.9149	14.9225	14.9533
sp|Q8IXT5|RB12B_HUMAN	RBM12B	RNA-binding protein 12B OS=Homo sapiens OX=9606 GN=RBM12B PE=1 SV=2	0.195309	17.7331	0.196587	0.0760714	17.9284	0.476817	17.8091	6.13169e-05	17.7425	-0.0666101	0.389299	0.129444	17.8625	0.129049	0.0533728	0.309174	18.1761	0.313561	0.051696	0.286988	18.02	0.0819613	0.210917	0.131542	0.157544	0.025145	18.1345	0.272013	0.0341429	0.114469	0.156263	17.6983	17.7678	17.8774	17.9793	17.7792	17.8391	17.7694	17.7157	17.8664	17.8586	18.1677	18.1844	18.0154	18.0247	18.1631	18.1059
sp|Q8IXW5|RPAP2_HUMAN	RPAP2	Putative RNA polymerase II subunit B1 CTD phosphatase RPAP2 OS=Homo sapiens OX=9606 GN=RPAP2 PE=1 SV=1	-0.174015	16.2965	0.310643	0.282718	16.1225	0.308675	16.5792	3.98438e-06	16.0742	-0.50507	0.102969	-0.467313	15.8292	0.0737745	-0.750031	0.0395529	15.4854	-0.343843	0.051696	0.206698	16.5032	0.237003	-0.0760201	0.406345	0.674011	0.0269346	16.0609	0.231649	0.0165887	-0.442362	0.0644011	16.2196	16.3734	16.0818	16.1632	16.6152	16.5433	16.0534	16.095	15.8315	15.8269	15.477	15.4937	16.4716	16.5349	16.0532	16.0685
sp|Q8IXZ2|ZC3H3_HUMAN	ZC3H3	Zinc finger CCCH domain-containing protein 3 OS=Homo sapiens OX=9606 GN=ZC3H3 PE=1 SV=3	-0.068662	14.4721	0.707817	0.152599	14.4035	0.537003	14.6247	0.0172452	14.4586	-0.166119	0.339999	0.0177517	14.4899	0.917395	-0.134848	0.108939	14.3108	-0.179056	0.101836	0.280086	14.7522	0.275745	0.127486	0.347645	0.262334	0.122114	14.6237	0.133769	0.233484	-0.128566	0.412282	14.5848	14.3594	14.4185	14.3884	14.6337	14.6158	14.5442	14.373	14.5182	14.4616	14.3105	14.3112	14.8177	14.6867	14.6841	14.5632
sp|Q8IY17|PLPL6_HUMAN	PNPLA6	Neuropathy target esterase OS=Homo sapiens OX=9606 GN=PNPLA6 PE=1 SV=3	-0.0206913	19.4021	0.799249	0.18516	19.3814	0.536571	19.5873	0.00679204	19.7431	0.155816	0.499334	-0.175644	19.2265	0.122059	-0.360804	0.187178	19.303	0.0765167	0.0582906	0.00194141	19.4041	0.987139	-0.183219	0.474286	0.177586	0.146294	19.6248	0.398303	0.0929557	0.220718	0.31656	19.3569	19.4474	19.3601	19.4028	19.458	19.7166	19.747	19.7392	19.2264	19.2266	19.2987	19.3073	19.3478	19.4603	19.5257	19.7239
sp|Q8IY18|SMC5_HUMAN	SMC5	Structural maintenance of chromosomes protein 5 OS=Homo sapiens OX=9606 GN=SMC5 PE=1 SV=2	-0.10806	17.977	0.459513	0.0458736	17.869	0.739943	18.0229	0.000891832	17.8485	-0.174386	0.278092	0.276599	18.2536	0.0329564	0.230725	0.149019	18.2733	0.0196081	0.708699	0.176759	18.1538	0.103901	0.130885	0.364141	-0.0998402	0.137085	18.2101	-0.0435267	0.405746	0.0563135	0.448941	17.9634	17.9907	17.9517	17.7863	17.9564	18.0894	17.8191	17.878	18.2412	18.2661	18.2419	18.3046	18.1265	18.1811	18.1763	18.244
sp|Q8IY21|DDX60_HUMAN	DDX60	Probable ATP-dependent RNA helicase DDX60 OS=Homo sapiens OX=9606 GN=DDX60 PE=1 SV=3	-0.547711	19.4956	0.0630399	-0.446842	18.9479	0.325761	19.0488	6.55225e-07	19.0658	0.0169943	0.950757	-1.86605	17.6296	0.0256891	-1.41921	0.0615197	17.206	-0.423541	0.122976	-1.5222	17.9734	0.0402027	-1.07536	0.129424	0.34385	0.0784502	17.4709	-0.158669	0.188392	-0.502519	0.0599184	19.5052	19.486	18.9712	18.9247	18.9	19.1976	19.0989	19.0326	17.6913	17.5679	17.1477	17.2644	17.9575	17.9893	17.4449	17.4969
sp|Q8IY22|CMIP_HUMAN	CMIP	C-Maf-inducing protein OS=Homo sapiens OX=9606 GN=CMIP PE=1 SV=3	-0.587794	14.788	0.0708861	-0.234865	14.2002	0.244692	14.5532	2.5532e-05	14.2877	-0.265485	0.209106	-0.237775	14.5503	0.0646544	-0.00290989	0.954904	13.9082	-0.642023	0.0772203	-0.33598	14.4521	0.135437	-0.101115	0.476419	-0.0982047	0.393292	13.7754	-0.77486	0.0179679	-0.676656	0.0819659	14.7574	14.8187	14.169	14.2315	14.5234	14.583	14.3636	14.2118	14.5345	14.566	13.8439	13.9726	14.5245	14.3796	13.8033	13.7475
sp|Q8IY33|MILK2_HUMAN	MICALL2	MICAL-like protein 2 OS=Homo sapiens OX=9606 GN=MICALL2 PE=1 SV=1	-0.143664	15.9666	0.390088	-0.261481	15.8229	0.319283	15.7051	0.00953072	15.5742	-0.130935	0.50295	-0.204023	15.7626	0.239631	0.0574586	0.391194	16.0117	0.249174	0.210389	-0.165172	15.8014	0.303132	0.0963098	0.120117	0.0388512	0.530283	15.6139	-0.148623	0.10761	-0.187474	0.0580655	15.883	16.0502	15.7863	15.8595	15.7103	15.6999	15.4643	15.684	15.7214	15.8037	15.9354	16.0881	15.7907	15.8121	15.6142	15.6137
sp|Q8IY37|DHX37_HUMAN	DHX37	Probable ATP-dependent RNA helicase DHX37 OS=Homo sapiens OX=9606 GN=DHX37 PE=1 SV=1	0.136521	18.3616	0.0975317	0.0586498	18.4982	0.835939	18.4203	0.00410782	18.123	-0.297309	0.305438	-0.325747	18.0359	0.0614466	-0.384397	0.195657	18.1311	0.0952322	0.314019	-0.0214444	18.3402	0.740057	-0.0800943	0.735702	0.304302	0.0817	18.2621	0.226261	0.0675866	-0.0780412	0.320615	18.3498	18.3734	18.4825	18.5138	18.2838	18.5567	18.1342	18.1117	18.0789	17.9929	18.1076	18.1546	18.3001	18.3802	18.27	18.2542
sp|Q8IY47|KBTB2_HUMAN	KBTBD2	Kelch repeat and BTB domain-containing protein 2 OS=Homo sapiens OX=9606 GN=KBTBD2 PE=1 SV=2	0.433179	16.2533	0.0952297	-0.0198596	16.6865	0.911888	16.2334	0.00129013	16.6667	0.43322	0.153056	0.105514	16.3588	0.468754	0.125374	0.403505	16.469	0.110202	0.490189	-0.138033	16.1153	0.384561	-0.118173	0.468446	-0.243547	0.200656	16.4373	0.0785247	0.451407	0.322072	0.130524	16.1932	16.3134	16.6817	16.6913	16.1748	16.2921	16.6018	16.7315	16.2858	16.4318	16.5306	16.4075	16.1827	16.0479	16.4291	16.4456
sp|Q8IY63|AMOL1_HUMAN	AMOTL1	Angiomotin-like protein 1 OS=Homo sapiens OX=9606 GN=AMOTL1 PE=1 SV=1	-0.672987	14.5522	0.10115	-0.0521657	13.8792	0.84235	14.5	0.00124919	14.0512	-0.448835	0.217937	-0.205368	14.3468	0.207101	-0.153202	0.397154	13.8948	-0.452007	0.1218	-0.0228579	14.5293	0.882009	0.0293078	0.896086	0.18251	0.217276	14.1745	-0.172325	0.161541	-0.354835	0.14678	14.6236	14.4808	13.8069	13.9515	14.605	14.395	14.1515	13.9508	14.3062	14.3874	13.9748	13.8148	14.4609	14.5978	14.1242	14.2248
sp|Q8IY67-2|RAVR1_HUMAN	RAVER1	Isoform 2 of Ribonucleoprotein PTB-binding 1 OS=Homo sapiens OX=9606 GN=RAVER1	-0.0328734	18.1359	0.509352	-0.0281402	18.103	0.660369	18.1077	0.000401442	17.9933	-0.114444	0.138472	-0.406835	17.729	0.0321614	-0.378695	0.042273	17.8004	0.071332	0.475113	0.0187126	18.1546	0.856478	0.0468528	0.667269	0.425547	0.0603915	18.1001	0.371116	0.0427782	-0.0544317	0.666913	18.111	18.1607	18.1188	18.0872	18.1265	18.0889	17.987	17.9996	17.7216	17.7365	17.8588	17.7419	18.2165	18.0927	18.052	18.1483
sp|Q8IY67|RAVR1_HUMAN	RAVER1	Ribonucleoprotein PTB-binding 1 OS=Homo sapiens OX=9606 GN=RAVER1 PE=1 SV=1	-0.315887	11.6524	0.483872	0.0797987	11.3365	0.868193	11.7322	0.00041092	11.6134	-0.118759	0.701639	-0.752992	10.8994	0.0867233	-0.832791	0.107749	10.81	-0.0893826	0.350025	0.844678	12.497	0.105187	0.764879	0.185063	1.59767	0.0213981	11.6148	0.71542	0.0423875	-0.88225	0.0813724	11.5084	11.7963	11.5571	11.1159	11.9133	11.5511	11.5872	11.6397	10.9064	10.8924	10.8609	10.7591	12.5337	12.4604	11.5218	11.7078
sp|Q8IY81|SPB1_HUMAN	FTSJ3	pre-rRNA 2'-O-ribose RNA methyltransferase FTSJ3 OS=Homo sapiens OX=9606 GN=FTSJ3 PE=1 SV=2	-0.013048	18.9455	0.558843	0.0143585	18.9325	0.757089	18.9599	0.000805325	18.8414	-0.118542	0.202565	-0.045698	18.8998	0.523059	-0.0600565	0.459693	18.8521	-0.0476978	0.544918	0.0872568	19.0328	0.0533449	0.0728983	0.22817	0.132955	0.170115	19.1479	0.248017	0.0895244	0.115062	0.201068	18.9462	18.9449	18.9191	18.9459	18.9827	18.9372	18.868	18.8147	18.9471	18.8526	18.8405	18.8638	19.0367	19.0289	19.1849	19.1108
sp|Q8IYA6|CKP2L_HUMAN	CKAP2L	Cytoskeleton-associated protein 2-like OS=Homo sapiens OX=9606 GN=CKAP2L PE=1 SV=4	0.433762	16.1442	0.228282	0.0576703	16.578	0.460295	16.2019	0.000325799	16.3177	0.115795	0.198303	0.480323	16.6246	0.0321614	0.422653	0.0463846	15.9598	-0.664739	0.0530206	-0.234531	15.9097	0.10795	-0.292201	0.130826	-0.714854	0.0290869	16.0031	-0.621427	0.0160652	0.0934271	0.233474	16.1197	16.1688	16.4212	16.7348	16.1798	16.224	16.3426	16.2928	16.6061	16.643	15.9804	15.9392	15.8751	15.9444	16.0097	15.9966
sp|Q8IYB3|SRRM1_HUMAN	SRRM1	Serine/arginine repetitive matrix protein 1 OS=Homo sapiens OX=9606 GN=SRRM1 PE=1 SV=2	-0.0300275	19.4396	0.532333	0.152319	19.4096	0.270797	19.592	0.00299578	19.4403	-0.151677	0.47298	-0.293075	19.1466	0.0437251	-0.445393	0.0470039	19.3098	0.16327	0.165782	-0.122247	19.3174	0.120795	-0.274565	0.115757	0.170828	0.0470807	19.5672	0.420593	0.0180332	0.249765	0.0565944	19.4169	19.4624	19.4271	19.3921	19.6194	19.5645	19.5541	19.3265	19.1623	19.1308	19.2679	19.3518	19.3065	19.3283	19.575	19.5593
sp|Q8IYB7|DI3L2_HUMAN	DIS3L2	DIS3-like exonuclease 2 OS=Homo sapiens OX=9606 GN=DIS3L2 PE=1 SV=4	0.0204957	14.4439	0.910512	-0.51924	14.4644	0.253266	13.9247	4.51267e-06	14.2084	0.283777	0.155333	0.952694	15.3966	0.0500933	1.47193	0.0280075	15.2508	-0.145817	0.282259	-0.413156	14.0308	0.181442	0.106084	0.462376	-1.36585	0.0298757	13.8584	-1.53821	0.018253	-0.172364	0.359528	14.3405	14.5474	14.4918	14.437	13.9202	13.9291	14.15	14.2669	15.3775	15.4157	15.3151	15.1864	14.1094	13.9521	13.9225	13.7943
sp|Q8IYB8|SUV3_HUMAN	SUPV3L1	ATP-dependent RNA helicase SUPV3L1, mitochondrial OS=Homo sapiens OX=9606 GN=SUPV3L1 PE=1 SV=1	0.160674	18.5388	0.359148	0.330113	18.6995	0.231548	18.8689	0.000648151	18.95	0.081035	0.296343	-0.0192514	18.5196	0.847826	-0.349364	0.0729086	18.8237	0.304151	0.10937	0.40794	18.9468	0.150727	0.0778276	0.630529	0.427192	0.108892	19.2529	0.733354	0.0403798	0.306163	0.24625	18.4898	18.5878	18.6199	18.7791	18.857	18.8809	18.9157	18.9843	18.4713	18.5678	18.8004	18.847	18.8522	19.0413	19.1757	19.3301
sp|Q8IYI6|EXOC8_HUMAN	EXOC8	Exocyst complex component 8 OS=Homo sapiens OX=9606 GN=EXOC8 PE=1 SV=2	0.00967855	19.5481	0.97116	-0.0787709	19.5578	0.792574	19.4693	0.0154038	19.6405	0.171191	0.190012	-0.3047	19.2434	0.246826	-0.225929	0.0969871	19.3193	0.0759016	0.147611	-0.232828	19.3152	0.360883	-0.154057	0.205536	0.0718713	0.143446	19.3264	0.0829837	0.334864	0.0111124	0.906655	19.6897	19.4064	19.6188	19.4967	19.4288	19.5098	19.6633	19.6176	19.2252	19.2615	19.3158	19.3228	19.3284	19.3021	19.2726	19.3801
sp|Q8IYL2|TRM44_HUMAN	TRMT44	Probable tRNA (uracil-O(2)-)-methyltransferase OS=Homo sapiens OX=9606 GN=TRMT44 PE=1 SV=2	-0.0901161	11.9446	0.4661	0.163118	11.8545	0.617471	12.1077	0.0158589	12.0125	-0.0952659	0.791045	-0.156555	11.7881	0.259999	-0.319673	0.287046	11.1149	-0.673166	0.138018	0.0973324	12.042	0.29425	-0.0657856	0.803986	0.253888	0.151531	11.4212	-0.366886	0.418318	-0.620774	0.306747	11.9182	11.971	11.7883	11.9207	11.9557	12.2598	12.157	11.868	11.716	11.8602	10.98	11.2498	12.0823	12.0016	11.7278	11.1146
sp|Q8IYL3|CA174_HUMAN	C1orf174	UPF0688 protein C1orf174 OS=Homo sapiens OX=9606 GN=C1orf174 PE=1 SV=2	0.444675	14.0618	0.0907086	0.309113	14.5064	0.188666	14.3709	0.000251805	14.3592	-0.0116659	0.797781	0.504706	14.5665	0.032311	0.195594	0.0744834	14.961	0.394527	0.22472	0.439175	14.5009	0.0614309	0.130062	0.17664	-0.0655315	0.26857	14.7888	0.222356	0.0581084	0.287888	0.0903276	14.0838	14.0397	14.4566	14.5563	14.3551	14.3866	14.3805	14.3379	14.5427	14.5903	15.1049	14.8171	14.5257	14.4761	14.7593	14.8184
sp|Q8IYM0|F186B_HUMAN	FAM186B	Protein FAM186B OS=Homo sapiens OX=9606 GN=FAM186B PE=2 SV=2	-0.463934	15.1596	0.205931	-0.326351	14.6957	0.516008	14.8333	0.000271338	15.0379	0.204606	0.543687	0.574026	15.7337	0.108585	0.900377	0.101847	15.3239	-0.409812	0.143578	-0.65865	14.501	0.132256	-0.332299	0.387794	-1.23268	0.0298831	14.3164	-1.41723	0.0165728	-0.184558	0.272365	15.027	15.2923	14.6186	14.7728	14.6488	15.0178	15.0912	14.9846	15.7116	15.7558	15.2297	15.418	14.5713	14.4307	14.2755	14.3573
sp|Q8IYQ7|THNS1_HUMAN	THNSL1	Threonine synthase-like 1 OS=Homo sapiens OX=9606 GN=THNSL1 PE=1 SV=2	-0.0609655	16.8131	0.224947	0.342384	16.7522	0.319581	17.1555	0.000242798	17.1998	0.0442426	0.813308	0.400285	17.2134	0.0535422	0.0579013	0.734484	17.3667	0.153312	0.184088	0.224464	17.0376	0.0854135	-0.11792	0.541059	-0.175822	0.126986	17.1441	-0.0692766	0.313217	0.106545	0.134386	16.8315	16.7948	16.7401	16.7642	17.0468	17.2642	17.2068	17.1927	17.2575	17.1693	17.3514	17.3821	17.0151	17.0601	17.1379	17.1504
sp|Q8IYS1|P20D2_HUMAN	PM20D2	Peptidase M20 domain-containing protein 2 OS=Homo sapiens OX=9606 GN=PM20D2 PE=1 SV=2	0.32259	14.3352	0.110359	-0.298992	14.6578	0.476784	14.0362	0.000287806	14.401	0.364824	0.326899	0.364998	14.7002	0.0498985	0.66399	0.138383	14.374	-0.32615	0.123487	0.694884	15.0301	0.047752	0.993876	0.152985	0.329887	0.0459934	14.9386	0.238446	0.0612489	-0.0914406	0.178676	14.3151	14.3553	14.6061	14.7094	13.8572	14.2152	14.4271	14.375	14.6654	14.735	14.3183	14.4297	15.0203	15.0398	14.9632	14.914
sp|Q8IYS2-2|K2013_HUMAN	KIAA2013	Isoform 2 of Uncharacterized protein KIAA2013 OS=Homo sapiens OX=9606 GN=KIAA2013	-0.463413	16.3697	0.0992938	0.226735	15.9063	0.419778	16.5964	0.00115435	16.5981	0.00169319	0.991172	0.0664181	16.4361	0.57081	-0.160317	0.382535	16.2556	-0.180489	0.319648	0.139892	16.5096	0.38413	-0.086843	0.672346	0.0734741	0.565495	16.3754	-0.060679	0.454082	-0.134153	0.338362	16.3123	16.427	15.9435	15.869	16.4973	16.6955	16.6179	16.5783	16.4893	16.3829	16.1774	16.3338	16.4385	16.5806	16.3543	16.3965
sp|Q8IYU8|MICU2_HUMAN	MICU2	Calcium uptake protein 2, mitochondrial OS=Homo sapiens OX=9606 GN=MICU2 PE=1 SV=2	-0.191156	17.8264	0.160284	0.0826602	17.6353	0.533732	17.9091	0.00151015	17.6983	-0.210742	0.189475	-0.275182	17.5512	0.0874236	-0.357843	0.0920306	17.4757	-0.0755737	0.411154	-0.0655971	17.7608	0.438662	-0.148257	0.298566	0.209585	0.122285	17.5797	0.0285114	0.773896	-0.181074	0.24828	17.8587	17.7942	17.5979	17.6726	17.8576	17.9605	17.723	17.6737	17.5935	17.509	17.506	17.4453	17.7224	17.7992	17.6415	17.518
sp|Q8IYW5|RN168_HUMAN	RNF168	E3 ubiquitin-protein ligase RNF168 OS=Homo sapiens OX=9606 GN=RNF168 PE=1 SV=1	-0.0930329	13.4417	0.422171	0.267616	13.3487	0.276455	13.7093	0.00151015	13.1922	-0.517055	0.126594	-0.0138993	13.4278	0.867109	-0.281515	0.122081	13.234	-0.193753	0.433152	0.263537	13.7052	0.122891	-0.0040795	0.974824	0.277436	0.0922445	13.7909	0.363159	0.0522134	0.0857228	0.389111	13.479	13.4044	13.4017	13.2956	13.763	13.6556	13.1404	13.2441	13.4711	13.3845	13.0988	13.3693	13.7463	13.6642	13.828	13.7539
sp|Q8IZ07|AN13A_HUMAN	ANKRD13A	Ankyrin repeat domain-containing protein 13A OS=Homo sapiens OX=9606 GN=ANKRD13A PE=1 SV=3	-0.406913	12.5507	0.131229	0.0321808	12.1438	0.867081	12.5829	0.00366108	12.5767	-0.00614678	0.982338	-0.322564	12.2281	0.0745717	-0.354745	0.151454	12.04	-0.188086	0.381364	0.100236	12.6509	0.086402	0.0680549	0.660854	0.4228	0.0516772	12.4558	0.227699	0.103666	-0.1951	0.108392	12.5624	12.5389	12.0608	12.2267	12.4914	12.6743	12.7012	12.4522	12.1758	12.2804	11.9338	12.1462	12.6449	12.657	12.4881	12.4236
sp|Q8IZ21-2|PHAR4_HUMAN	PHACTR4	Isoform 2 of Phosphatase and actin regulator 4 OS=Homo sapiens OX=9606 GN=PHACTR4	0.323451	14.5529	0.164738	0.136228	14.8764	0.515842	14.6891	0.00305745	14.9389	0.249787	0.170666	-0.281357	14.2715	0.228426	-0.417585	0.113607	14.3458	0.0742248	0.744593	-0.245035	14.3079	0.283382	-0.381263	0.179781	0.0363218	0.827631	14.544	0.272492	0.249872	0.23617	0.359528	14.4667	14.6391	14.8739	14.8788	14.7279	14.6504	14.8941	14.9837	14.359	14.1841	14.4636	14.2279	14.3874	14.2283	14.6581	14.4299
sp|Q8IZ52|CHSS2_HUMAN	CHPF	Chondroitin sulfate synthase 2 OS=Homo sapiens OX=9606 GN=CHPF PE=1 SV=2	-1.12415	12.1719	0.0496781	-0.760401	11.0478	0.17362	11.4115	0.00011004	10.816	-0.595526	0.102434	-0.00714135	12.1648	0.929227	0.753259	0.0511656	11.762	-0.402759	0.1261	-0.0670415	12.1049	0.679306	0.693359	0.1401	-0.0599002	0.715949	10.7772	-1.38755	0.071333	-1.32765	0.135656	12.1766	12.1673	11.0289	11.0667	11.4471	11.376	10.7922	10.8399	12.1112	12.2184	11.8256	11.6985	12.2092	12.0006	11.0525	10.502
sp|Q8IZ69|TRM2A_HUMAN	TRMT2A	tRNA (uracil-5-)-methyltransferase homolog A OS=Homo sapiens OX=9606 GN=TRMT2A PE=1 SV=2	-0.226124	18.4929	0.0630399	-0.180185	18.2667	0.351981	18.3127	6.36664e-05	18.0963	-0.216334	0.242114	0.0583817	18.5512	0.160052	0.238566	0.147649	18.503	-0.0482586	0.377551	-0.234341	18.2585	0.0754622	-0.0541561	0.654786	-0.292722	0.0417361	18.0437	-0.507537	0.018253	-0.214815	0.0884822	18.5019	18.4838	18.2662	18.2673	18.2453	18.38	18.0564	18.1363	18.5347	18.5678	18.4779	18.5281	18.2821	18.235	18.0584	18.029
sp|Q8IZ73|RUSD2_HUMAN	RPUSD2	RNA pseudouridylate synthase domain-containing protein 2 OS=Homo sapiens OX=9606 GN=RPUSD2 PE=1 SV=2	0.141604	16.9312	0.172537	0.155256	17.0728	0.226718	17.0865	1.53136e-05	17.0507	-0.0357643	0.634812	-0.310903	16.6203	0.0365334	-0.466159	0.0403761	16.6058	-0.0145046	0.821417	0.143381	17.0746	0.0841781	-0.0118748	0.690356	0.454284	0.0262707	17.0435	0.42321	0.0223147	-0.0310745	0.41069	16.9155	16.947	17.109	17.0366	17.1017	17.0713	17.0098	17.0917	16.6378	16.6029	16.6434	16.5682	17.0656	17.0837	17.0241	17.063
sp|Q8IZ81|ELMD2_HUMAN	ELMOD2	ELMO domain-containing protein 2 OS=Homo sapiens OX=9606 GN=ELMOD2 PE=1 SV=1	-0.161265	18.6101	0.262152	-0.0785801	18.4488	0.734061	18.5315	0.00259824	18.6821	0.15057	0.466094	0.225576	18.8356	0.0283175	0.304156	0.196902	18.8413	0.00568169	0.931522	-0.186008	18.4241	0.0496088	-0.107428	0.581791	-0.411584	0.0212003	18.5259	-0.309717	0.0260782	0.101867	0.137292	18.6163	18.6039	18.381	18.5166	18.418	18.645	18.6914	18.6727	18.844	18.8273	18.8006	18.882	18.4269	18.4212	18.5032	18.5486
sp|Q8IZ83|A16A1_HUMAN	ALDH16A1	Aldehyde dehydrogenase family 16 member A1 OS=Homo sapiens OX=9606 GN=ALDH16A1 PE=1 SV=2	-0.126179	16.9111	0.560645	-0.10178	16.7849	0.702858	16.8093	0.000128904	17.0923	0.282951	0.1493	0.660231	17.5713	0.0998645	0.762011	0.0506252	17.3271	-0.244261	0.171082	-0.0245124	16.8866	0.911524	0.077268	0.46249	-0.684743	0.0507486	16.5397	-1.03169	0.0253845	-0.346947	0.130405	17.0409	16.7813	16.7684	16.8015	16.7972	16.8214	17.0384	17.1462	17.509	17.6337	17.3573	17.2968	16.9427	16.8305	16.4931	16.5862
sp|Q8IZA0|K319L_HUMAN	KIAA0319L	Dyslexia-associated protein KIAA0319-like protein OS=Homo sapiens OX=9606 GN=KIAA0319L PE=1 SV=2	-0.51428	17.8434	0.0679444	-0.0814942	17.3291	0.410834	17.7619	5.20945e-06	17.0965	-0.665393	0.102969	-0.469502	17.3739	0.0237703	-0.388007	0.0552549	17.2529	-0.120941	0.0744858	-0.0359147	17.8075	0.336608	0.0455795	0.526675	0.433587	0.025145	17.5135	0.139578	0.158272	-0.294009	0.116821	17.8556	17.8312	17.2975	17.3607	17.7997	17.7241	17.1361	17.0569	17.378	17.3697	17.242	17.2639	17.7912	17.8237	17.5648	17.4621
sp|Q8IZD2|KMT2E_HUMAN	KMT2E	Inactive histone-lysine N-methyltransferase 2E OS=Homo sapiens OX=9606 GN=KMT2E PE=1 SV=1	-0.0883007	13.9598	0.498139	0.164352	13.8715	0.293319	14.1242	3.6905e-06	13.5459	-0.57829	0.102434	0.371572	14.3314	0.0557957	0.20722	0.0470039	14.5162	0.184746	0.117186	0.28902	14.2489	0.0992927	0.124668	0.118236	-0.0825517	0.107183	14.2811	-0.0503132	0.177163	0.0322385	0.382989	14.0043	13.9154	13.809	13.934	14.127	14.1213	13.5533	13.5385	14.3172	14.3456	14.484	14.5483	14.2344	14.2633	14.2956	14.2666
sp|Q8IZD4|DCP1B_HUMAN	DCP1B	mRNA-decapping enzyme 1B OS=Homo sapiens OX=9606 GN=DCP1B PE=1 SV=2	-0.0678726	13.0089	0.599502	-0.0880524	12.941	0.617471	12.9208	0.0242445	12.8791	-0.041774	0.810765	-0.384981	12.6239	0.095308	-0.296928	0.107749	12.6103	-0.0136309	0.911249	-0.379992	12.6289	0.132416	-0.29194	0.189401	0.0049889	0.960994	12.8441	0.220175	0.307758	0.215186	0.399204	12.941	13.0767	12.8998	12.9822	12.9691	12.8725	12.7897	12.9684	12.5811	12.6668	12.547	12.6735	12.6833	12.5745	12.7116	12.9765
sp|Q8IZE3|PACE1_HUMAN	SCYL3	Protein-associating with the carboxyl-terminal domain of ezrin OS=Homo sapiens OX=9606 GN=SCYL3 PE=1 SV=3	-0.01031	11.9221	0.964468	-0.0807911	11.9118	0.74204	11.8414	0.771365	12.0859	0.244513	0.102434	0.130173	12.0523	0.501791	0.210964	0.0983744	11.9443	-0.108008	0.529499	0.0758681	11.998	0.857175	0.156659	0.703211	-0.0543049	0.878347	12.0422	-0.0101627	0.947752	0.0441422	0.922708	12.0425	11.8018	11.9647	11.859	11.8458	11.8369	12.0721	12.0996	12.0105	12.0941	11.848	12.0406	12.2416	11.7544	12.1502	11.9341
sp|Q8IZH2|XRN1_HUMAN	XRN1	5'-3' exoribonuclease 1 OS=Homo sapiens OX=9606 GN=XRN1 PE=1 SV=1	0.255517	17.8131	0.111664	-0.00186177	18.0686	0.986288	17.8112	0.00136021	17.9715	0.160266	0.403435	0.0148425	17.8279	0.835224	0.0167043	0.6783	17.9192	0.0912956	0.186134	0.255823	18.0689	0.101364	0.257685	0.086654	0.24098	0.0494765	18.2099	0.381986	0.0238486	0.141006	0.0646758	17.7719	17.8542	18.0516	18.0856	17.8181	17.8043	17.871	18.072	17.8012	17.8547	17.9108	17.9277	18.0586	18.0792	18.212	18.2079
sp|Q8IZL2|MAML2_HUMAN	MAML2	Mastermind-like protein 2 OS=Homo sapiens OX=9606 GN=MAML2 PE=1 SV=2	0.121136	12.6609	0.703036	-0.0710741	12.782	0.857206	12.5898	0.000968396	12.2463	-0.343507	0.150236	-0.726614	11.9343	0.135461	-0.65554	0.0664224	11.8088	-0.125429	0.585632	-0.416962	12.2439	0.269133	-0.345887	0.108394	0.309653	0.108892	12.1585	0.224249	0.176506	-0.085404	0.335066	12.4717	12.85	12.8367	12.7273	12.5575	12.6221	12.1871	12.3054	12.0112	11.8573	11.9306	11.687	12.2416	12.2463	12.2052	12.1118
sp|Q8IZL8|PELP1_HUMAN	PELP1	Proline-, glutamic acid- and leucine-rich protein 1 OS=Homo sapiens OX=9606 GN=PELP1 PE=1 SV=2	0.17554	17.8044	0.199018	0.0420549	17.98	0.852284	17.8465	0.0383008	17.987	0.140573	0.510948	-0.189396	17.615	0.236806	-0.231451	0.306476	17.8764	0.261365	0.22066	0.0076557	17.8121	0.913888	-0.0343992	0.852702	0.197052	0.208093	17.9086	0.293606	0.102619	0.0965539	0.198785	17.8396	17.7692	18.0235	17.9364	17.7426	17.9503	18.0483	17.9258	17.6928	17.5372	17.822	17.9308	17.7834	17.8408	17.8973	17.92
sp|Q8IZP0|ABI1_HUMAN	ABI1	Abl interactor 1 OS=Homo sapiens OX=9606 GN=ABI1 PE=1 SV=4	0.218636	18.2046	0.0951328	0.0583772	18.4232	0.603812	18.2629	0.00154486	18.3482	0.0852334	0.527235	-0.225756	17.9788	0.0774672	-0.284133	0.104429	18.1411	0.162282	0.24175	-0.00142465	18.2031	0.976135	-0.0598019	0.52717	0.224331	0.0754701	18.2697	0.290947	0.0416915	0.066616	0.244766	18.1855	18.2236	18.4462	18.4002	18.3127	18.2132	18.2902	18.4061	17.9449	18.0127	18.1953	18.0869	18.2245	18.1818	18.2853	18.2542
sp|Q8IZP9|AGRG2_HUMAN	ADGRG2	Adhesion G-protein coupled receptor G2 OS=Homo sapiens OX=9606 GN=ADGRG2 PE=1 SV=2	-0.0802097	14.4147	0.777874	-0.0289315	14.3345	0.900574	14.3858	1.42008e-05	13.7714	-0.614323	0.100524	-0.24699	14.1677	0.242246	-0.218058	0.0923756	14.081	-0.0866625	0.577714	-1.27216	13.1425	0.067065	-1.24322	0.0825913	-1.02517	0.0273466	12.9804	-1.18725	0.0165728	-0.16208	0.125983	14.3083	14.5211	14.1938	14.4752	14.3819	14.3897	13.7766	13.7663	14.2083	14.1271	13.9926	14.1695	13.1102	13.1749	12.9841	12.9768
sp|Q8IZQ1|WDFY3_HUMAN	WDFY3	WD repeat and FYVE domain-containing protein 3 OS=Homo sapiens OX=9606 GN=WDFY3 PE=1 SV=2	-0.111744	15.9587	0.3854	-0.109152	15.8469	0.465914	15.8495	0.000908289	16.2435	0.394007	0.136636	0.207445	16.1661	0.028552	0.316597	0.0987304	16.0539	-0.112185	0.536377	-0.288244	15.6704	0.200411	-0.179092	0.419771	-0.495689	0.0849566	15.4816	-0.684475	0.0261471	-0.188786	0.363707	15.9498	15.9675	15.7774	15.9164	15.7864	15.9127	16.2235	16.2635	16.1621	16.1701	15.9428	16.1651	15.5714	15.7694	15.4281	15.5351
sp|Q8IZQ5|SELH_HUMAN	SELENOH	Selenoprotein H OS=Homo sapiens OX=9606 GN=SELENOH PE=1 SV=2	-0.164224	18.8856	0.0708861	-0.112655	18.7213	0.543254	18.7729	2.51734e-05	17.9497	-0.823193	0.125401	0.168261	19.0538	0.0919708	0.280916	0.165492	19.0021	-0.051704	0.606373	-0.00145668	18.8841	0.982142	0.111198	0.49975	-0.169717	0.133128	18.5233	-0.53053	0.0281236	-0.360813	0.0914504	18.8957	18.8754	18.728	18.7147	18.8573	18.6885	18.0299	17.8695	19.0863	19.0214	19.0563	18.948	18.9218	18.8464	18.5549	18.4917
sp|Q8IZT6|ASPM_HUMAN	ASPM	Abnormal spindle-like microcephaly-associated protein OS=Homo sapiens OX=9606 GN=ASPM PE=1 SV=2	0.601342	17.8931	0.0791193	0.237377	18.4945	0.259764	18.1305	3.72109e-05	18.2935	0.162977	0.340858	0.372891	18.266	0.0552178	0.135514	0.21881	17.7117	-0.554352	0.069039	0.121941	18.0151	0.1314	-0.115436	0.253439	-0.25095	0.061769	18.3618	0.0957418	0.180161	0.346691	0.0482585	17.8659	17.9203	18.4475	18.5414	18.0894	18.1716	18.3677	18.2192	18.3035	18.2286	17.7398	17.6836	18.0194	18.0107	18.3507	18.3728
sp|Q8IZU8|DSEL_HUMAN	DSEL	Dermatan-sulfate epimerase-like protein OS=Homo sapiens OX=9606 GN=DSEL PE=2 SV=2	-0.636262	15.1552	0.0872925	-0.240354	14.5189	0.363521	14.9148	4.35598e-06	14.4972	-0.417582	0.238381	1.01782	16.173	0.0269982	1.25817	0.0489394	16.1487	-0.0242911	0.777749	0.332369	15.4875	0.131524	0.572723	0.166401	-0.685448	0.0491122	15.2232	-0.949753	0.017858	-0.264305	0.17031	15.1769	15.1334	14.5885	14.4493	14.8207	15.0089	14.6125	14.3819	16.2096	16.1364	16.1909	16.1064	15.5596	15.4155	15.2343	15.2122
sp|Q8IZV5|RDH10_HUMAN	RDH10	Retinol dehydrogenase 10 OS=Homo sapiens OX=9606 GN=RDH10 PE=1 SV=1	-0.0806938	13.6946	0.895369	-0.0170355	13.6139	0.987999	13.6776	0.0461307	13.5034	-0.174236	0.71058	-0.473254	13.2214	0.402518	-0.456218	0.349443	13.001	-0.220339	0.41037	-0.706606	12.988	0.277052	-0.68957	0.26738	-0.233352	0.278451	12.9108	-0.310549	0.212259	-0.0771972	0.502182	14.025	13.3643	13.7583	13.4696	13.4154	13.9398	13.5954	13.4114	13.3479	13.0948	13.084	12.9181	12.9867	12.9893	12.842	12.9797
sp|Q8IZW8|TENS4_HUMAN	TNS4	Tensin-4 OS=Homo sapiens OX=9606 GN=TNS4 PE=1 SV=3	0.618004	17.1908	0.0991078	0.153691	17.8088	0.248283	17.3445	6.55193e-07	17.553	0.208551	0.452453	-2.08777	15.103	0.028658	-2.24146	0.0384114	15.1241	0.0210532	0.91007	-0.611593	16.5792	0.0545972	-0.765285	0.0862386	1.47618	0.0323945	17.1914	2.0884	0.0195855	0.612228	0.0644011	17.2141	17.1675	17.8964	17.7212	17.3621	17.3269	17.403	17.7031	15.0064	15.1997	15.1892	15.0589	16.6031	16.5553	17.1532	17.2296
sp|Q8N0T1|RBIS_HUMAN	RBIS	Ribosomal biogenesis factor OS=Homo sapiens OX=9606 GN=RBIS PE=1 SV=4	-1.34336	16.4018	0.0297926	0.244779	15.0584	0.339745	16.6465	3.05764e-07	15.1536	-1.49296	0.102434	0.28785	16.6896	0.072928	0.0430706	0.762614	15.6305	-1.05915	0.0559519	0.803957	17.2057	0.0402027	0.559178	0.138426	0.516107	0.0398153	16.2157	-0.473957	0.0675339	-0.990064	0.0676786	16.3926	16.411	15.057	15.0598	16.7335	16.5596	15.1119	15.1952	16.7357	16.6436	15.6497	15.6112	17.2147	17.1967	16.2948	16.1366
sp|Q8N0U8|VKORL_HUMAN	VKORC1L1	Vitamin K epoxide reductase complex subunit 1-like protein 1 OS=Homo sapiens OX=9606 GN=VKORC1L1 PE=1 SV=2	0.0309324	14.2877	0.898528	0.115247	14.3186	0.709004	14.4029	0.0393443	14.4447	0.0418276	0.659752	0.341978	14.6296	0.244661	0.226731	0.20454	14.4806	-0.149076	0.399471	0.104856	14.3925	0.644957	-0.010391	0.92183	-0.237122	0.150423	14.6464	0.0167203	0.864256	0.253843	0.0884615	14.1456	14.4297	14.3051	14.3321	14.3524	14.4534	14.4212	14.4683	14.7013	14.558	14.4123	14.5488	14.3651	14.4199	14.6285	14.6642
sp|Q8N0W3-2|FCSK_HUMAN	FCSK	Isoform 2 of L-fucose kinase OS=Homo sapiens OX=9606 GN=FCSK	0.17941	11.3192	0.680007	-0.163301	11.4986	0.761055	11.1559	0.230768	11.581	0.42512	0.339204	0.0238687	11.343	0.964399	0.187169	0.58803	11.0068	-0.336233	0.452696	-0.259614	11.0595	0.667951	-0.0963136	0.843884	-0.283483	0.592066	10.8889	-0.454083	0.243934	-0.1706	0.714088	11.5824	11.0559	11.4473	11.5499	11.161	11.1507	11.8007	11.3612	11.1097	11.5763	11.1227	10.8909	11.3452	10.7739	10.9155	10.8624
sp|Q8N0X4|CLYBL_HUMAN	CLYBL	Citramalyl-CoA lyase, mitochondrial OS=Homo sapiens OX=9606 GN=CLYBL PE=1 SV=2	-0.174631	11.8165	0.681029	-0.00724473	11.6418	0.93989	11.8092	0.00693616	11.8057	-0.00353559	0.96187	0.618959	12.4354	0.0334206	0.626204	0.0540534	12.5374	0.102015	0.48034	0.416653	12.2331	0.1177	0.423898	0.171934	-0.202306	0.227734	12.1552	-0.280171	0.316731	-0.0778648	0.803633	11.828	11.8049	11.3801	11.9036	11.8509	11.7675	11.7988	11.8126	12.3949	12.4759	12.4618	12.613	12.3157	12.1505	12.3324	11.9781
sp|Q8N0X7|SPART_HUMAN	SPART	Spartin OS=Homo sapiens OX=9606 GN=SPART PE=1 SV=1	0.0543184	17.2469	0.63186	0.286352	17.3012	0.296597	17.5332	0.00175848	17.5794	0.0462052	0.825755	0.534943	17.7818	0.0272873	0.248591	0.172658	17.3252	-0.456612	0.0636694	0.411581	17.6585	0.089923	0.125229	0.480918	-0.123362	0.253779	17.2648	-0.517059	0.0411765	-0.393697	0.131288	17.2471	17.2467	17.2312	17.3713	17.6133	17.4532	17.4891	17.6698	17.7589	17.8047	17.348	17.3025	17.7156	17.6013	17.2036	17.326
sp|Q8N0Z6|TTC5_HUMAN	TTC5	Tetratricopeptide repeat protein 5 OS=Homo sapiens OX=9606 GN=TTC5 PE=1 SV=2	-0.174031	16.8326	0.163658	0.0857613	16.6586	0.35879	16.9184	0.00406749	16.7202	-0.198194	0.272496	-0.016748	16.8159	0.752519	-0.102509	0.242099	16.6148	-0.20107	0.183893	0.180677	17.0133	0.165151	0.0949159	0.404276	0.197425	0.141558	16.7473	-0.068563	0.294027	-0.265988	0.130524	16.82	16.8452	16.7029	16.6143	16.8871	16.9496	16.6456	16.7948	16.8497	16.782	16.6657	16.5639	17.0639	16.9627	16.7715	16.7231
sp|Q8N0Z8|PUSL1_HUMAN	PUSL1	tRNA pseudouridine synthase-like 1 OS=Homo sapiens OX=9606 GN=PUSL1 PE=1 SV=1	-0.228706	16.0542	0.167662	-0.349306	15.8254	0.416906	15.7048	0.0168984	15.6429	-0.0619615	0.835532	-0.321878	15.7323	0.170016	0.0274284	0.927102	15.4687	-0.26353	0.272442	-0.278815	15.7753	0.0857396	0.0704909	0.806689	0.0430624	0.768501	15.5422	-0.19009	0.260657	-0.233152	0.0545684	16.0896	16.0187	15.7747	15.8762	15.5342	15.8755	15.6446	15.6411	15.6289	15.8357	15.4138	15.5237	15.7835	15.7672	15.5507	15.5337
sp|Q8N108-12|MIER1_HUMAN	MIER1	Isoform 2 of Mesoderm induction early response protein 1 OS=Homo sapiens OX=9606 GN=MIER1	0.14928	17.4726	0.37194	0.0656702	17.6219	0.730223	17.5383	0.000154445	17.4333	-0.10505	0.33887	-0.48436	16.9883	0.0921695	-0.550031	0.0745815	16.9994	0.0111186	0.912934	-0.190865	17.2818	0.281669	-0.256536	0.206042	0.293495	0.115832	17.4888	0.500533	0.0396518	0.207038	0.143271	17.3953	17.55	17.5762	17.6676	17.5916	17.485	17.4233	17.4432	16.928	17.0486	17.0193	16.9796	17.2345	17.3291	17.4787	17.4989
sp|Q8N122|RPTOR_HUMAN	RPTOR	Regulatory-associated protein of mTOR OS=Homo sapiens OX=9606 GN=RPTOR PE=1 SV=1	-0.15246	18.6802	0.190172	-0.0991572	18.5277	0.65591	18.581	0.290069	18.5993	0.0183282	0.916775	-0.14258	18.5376	0.208758	-0.0434226	0.772191	18.5475	0.00993475	0.855273	-0.141949	18.5382	0.260673	-0.042792	0.812051	0.00063056	0.994547	18.5188	-0.018748	0.690444	-0.0193785	0.778122	18.6346	18.7258	18.5374	18.518	18.4832	18.6788	18.5883	18.6104	18.5724	18.5027	18.5494	18.5457	18.581	18.4955	18.5246	18.5131
sp|Q8N128-2|F177A_HUMAN	FAM177A1	Isoform 2 of Protein FAM177A1 OS=Homo sapiens OX=9606 GN=FAM177A1	-0.490098	13.7579	0.214092	-0.0701554	13.2678	0.848828	13.6877	0.00806673	13.1345	-0.5532	0.200135	0.0621862	13.8201	0.794597	0.132342	0.5878	13.2673	-0.552752	0.116877	-0.241946	13.516	0.317169	-0.17179	0.472807	-0.304132	0.173204	13.1601	-0.660036	0.101944	-0.355904	0.251407	13.6331	13.8827	13.1554	13.3802	13.815	13.5605	13.2335	13.0356	13.7153	13.9249	13.2627	13.272	13.4826	13.5493	13.019	13.3011
sp|Q8N129|CNPY4_HUMAN	CNPY4	Protein canopy homolog 4 OS=Homo sapiens OX=9606 GN=CNPY4 PE=2 SV=1	-0.0273514	17.3655	0.775583	0.0262676	17.3381	0.817313	17.3918	7.66295e-07	17.594	0.202248	0.174862	1.16535	18.5308	0.0307113	1.13909	0.0395529	18.5682	0.0373641	0.744998	-0.273317	17.0922	0.167525	-0.299584	0.178392	-1.43867	0.0290869	17.1088	-1.42209	0.0165728	0.0165794	0.876136	17.3167	17.4143	17.3041	17.3722	17.4182	17.3653	17.6361	17.5519	18.4829	18.5788	18.5116	18.6248	17.0288	17.1555	17.11	17.1075
sp|Q8N130|NPT2C_HUMAN	SLC34A3	Sodium-dependent phosphate transport protein 2C OS=Homo sapiens OX=9606 GN=SLC34A3 PE=1 SV=2	-0.713987	16.1998	0.103366	0.213771	15.4858	0.556366	16.4136	8.68126e-06	14.69	-1.72355	0.102434	-0.130107	16.0697	0.455891	-0.343878	0.20276	16.1097	0.0400498	0.729037	-0.839744	15.3601	0.0862884	-1.05351	0.120538	-0.709637	0.0273466	14.5852	-1.48449	0.0306695	-0.774853	0.113028	16.0913	16.3083	15.5116	15.46	16.5423	16.2848	14.6714	14.7087	16.0991	16.0403	16.0411	16.1784	15.3808	15.3393	14.7204	14.45
sp|Q8N138|ORML3_HUMAN	ORMDL3	ORM1-like protein 3 OS=Homo sapiens OX=9606 GN=ORMDL3 PE=1 SV=1	-0.356693	15.2177	0.109133	0.16659	14.861	0.539586	15.3842	0.000102993	15.1432	-0.241057	0.306958	-0.0224161	15.1952	0.792545	-0.189006	0.326579	14.6953	-0.499945	0.0559519	-0.307868	14.9098	0.106201	-0.474458	0.180806	-0.285452	0.0321305	14.526	-0.66922	0.0368542	-0.383767	0.122798	15.1627	15.2726	14.836	14.886	15.2728	15.4957	15.1509	15.1355	15.2139	15.1766	14.7081	14.6825	14.9083	14.9113	14.4514	14.6006
sp|Q8N142-2|PURA1_HUMAN	ADSS1	Isoform 2 of Adenylosuccinate synthetase isozyme 1 OS=Homo sapiens OX=9606 GN=ADSS1	-0.00554621	12.8165	0.97116	0.212053	12.811	0.500229	13.0286	0.0223194	12.7965	-0.232061	0.395354	-0.230388	12.5862	0.176878	-0.442441	0.1906	12.0419	-0.544266	0.134944	0.0446842	12.8612	0.898727	-0.167369	0.708044	0.275072	0.4463	12.6212	0.0350462	0.909872	-0.240026	0.638124	12.8148	12.8183	12.8995	12.7225	13.1678	12.8893	12.8278	12.7652	12.5054	12.6669	12.1314	11.9524	13.0871	12.6353	12.841	12.4014
sp|Q8N157|AHI1_HUMAN	AHI1	Jouberin OS=Homo sapiens OX=9606 GN=AHI1 PE=1 SV=1	0.199296	11.0922	0.684708	-0.20803	11.2914	0.682492	10.8841	0.00760317	11.0092	0.125037	0.210492	0.855004	11.9472	0.13841	1.06303	0.0364387	11.8214	-0.125791	0.378287	0.319538	11.4117	0.477023	0.527568	0.181845	-0.535466	0.0964751	11.3656	-0.581508	0.142345	-0.046042	0.907256	11.3368	10.8475	11.1114	11.4715	10.9226	10.8456	11.0051	11.0132	11.9385	11.9558	11.7434	11.8994	11.2922	11.5312	11.1678	11.5635
sp|Q8N163-2|CCAR2_HUMAN	CCAR2	Isoform 2 of Cell cycle and apoptosis regulator protein 2 OS=Homo sapiens OX=9606 GN=CCAR2	0.153379	20.8077	0.254184	0.0912304	20.9611	0.487582	20.8989	0.000199486	20.8001	-0.0988091	0.222539	-0.149188	20.6585	0.198969	-0.240418	0.0530588	20.9205	0.262004	0.0736344	0.0640376	20.8718	0.491061	-0.0271928	0.452731	0.213225	0.0423751	21.1368	0.478225	0.0211548	0.265	0.0729835	20.7524	20.863	20.9907	20.9314	20.8847	20.9132	20.7705	20.8298	20.6749	20.6421	20.9393	20.9018	20.8853	20.8582	21.1578	21.1157
sp|Q8N183|NDUF2_HUMAN	NDUFAF2	NADH dehydrogenase [ubiquinone] 1 alpha subcomplex assembly factor 2 OS=Homo sapiens OX=9606 GN=NDUFAF2 PE=1 SV=1	-0.0709208	19.2773	0.390031	0.315234	19.2064	0.188666	19.5926	0.000117023	19.3048	-0.287747	0.108787	-0.29924	18.9781	0.0663837	-0.614473	0.0506718	18.9777	-0.000388359	0.996015	0.172298	19.4496	0.089923	-0.142936	0.18704	0.471537	0.0428459	19.4895	0.511396	0.0646626	0.0398588	0.774523	19.289	19.2657	19.2499	19.1629	19.6208	19.5644	19.3121	19.2975	19.021	18.9352	19.0169	18.9385	19.4705	19.4288	19.5744	19.4046
sp|Q8N196|SIX5_HUMAN	SIX5	Homeobox protein SIX5 OS=Homo sapiens OX=9606 GN=SIX5 PE=1 SV=3	0.311056	22.0077	0.0630399	0.244551	22.3188	0.363521	22.2522	5.90438e-05	22.7829	0.530684	0.144643	1.00451	23.0122	0.0189013	0.759964	0.0674369	23.1721	0.159886	0.0635962	0.649294	22.657	0.101364	0.404744	0.254689	-0.35522	0.139475	22.662	-0.350181	0.125653	0.00503959	0.985531	22.0156	21.9998	22.3295	22.308	22.3503	22.1542	22.8003	22.7656	23.0234	23.001	23.1721	23.1721	22.7645	22.5495	22.7702	22.5539
sp|Q8N1B3|CCNQ_HUMAN	CCNQ	Cyclin-Q OS=Homo sapiens OX=9606 GN=CCNQ PE=1 SV=2	-0.0163868	13.2834	0.882557	-0.00396658	13.267	0.989296	13.2794	0.0304242	13.2052	-0.0742834	0.673676	-0.298731	12.9847	0.0674715	-0.294765	0.188272	12.9784	-0.0063172	0.950307	-0.197264	13.0861	0.243637	-0.193298	0.417666	0.101467	0.409269	13.0501	0.0653928	0.5789	-0.036074	0.841434	13.2494	13.3174	13.3232	13.2109	13.1776	13.3813	13.2247	13.1856	12.9548	13.0145	13.0343	12.9224	13.012	13.1603	12.9685	13.1316
sp|Q8N1B4|VPS52_HUMAN	VPS52	Vacuolar protein sorting-associated protein 52 homolog OS=Homo sapiens OX=9606 GN=VPS52 PE=1 SV=1	-0.0224483	18.5832	0.624626	0.0746406	18.5607	0.566517	18.6578	0.00641829	18.6756	0.0177591	0.888382	-0.0952309	18.4879	0.165634	-0.169871	0.170361	18.446	-0.0419073	0.518357	-0.0472315	18.5359	0.577613	-0.121872	0.379864	0.0479994	0.496508	18.4004	-0.0875602	0.0612707	-0.13556	0.208775	18.5552	18.6111	18.565	18.5564	18.6036	18.712	18.6282	18.7229	18.4731	18.5028	18.4826	18.4095	18.5813	18.4905	18.4054	18.3954
sp|Q8N1F7|NUP93_HUMAN	NUP93	Nuclear pore complex protein Nup93 OS=Homo sapiens OX=9606 GN=NUP93 PE=1 SV=2	0.0537927	19.9957	0.381959	0.0586274	20.0495	0.53848	20.0543	0.00224655	20.0408	-0.0135371	0.881421	-0.08192	19.9138	0.210374	-0.140547	0.103843	20.1196	0.205849	0.100394	0.0864127	20.0821	0.224834	0.0277854	0.582926	0.168333	0.0270786	20.1999	0.286145	0.0231507	0.117813	0.105675	19.963	20.0283	20.0425	20.0564	20.0254	20.0832	20.083	19.9985	19.9077	19.9198	20.0883	20.1509	20.0877	20.0765	20.2181	20.1817
sp|Q8N1G0|ZN687_HUMAN	ZNF687	Zinc finger protein 687 OS=Homo sapiens OX=9606 GN=ZNF687 PE=1 SV=1	0.0411605	13.925	0.677634	0.0452302	13.9661	0.415381	13.9702	2.89922e-06	14.0188	0.0485773	0.485862	-0.925235	12.9998	0.0251531	-0.970466	0.0325504	13.1426	0.142802	0.313735	-0.281166	13.6438	0.0879935	-0.326396	0.115757	0.64407	0.0308429	13.8723	0.872562	0.0157543	0.228492	0.101768	13.9063	13.9436	14.0243	13.908	13.9827	13.9577	14.0556	13.982	12.9772	13.0223	13.2123	13.0728	13.677	13.6106	13.8612	13.8834
sp|Q8N1G1|REXO1_HUMAN	REXO1	RNA exonuclease 1 homolog OS=Homo sapiens OX=9606 GN=REXO1 PE=1 SV=3	-0.381906	14.3152	0.0992938	0.266742	13.9333	0.338207	14.5819	0.000360338	13.6982	-0.883768	0.110368	-0.271843	14.0433	0.126391	-0.538585	0.108447	13.8412	-0.202111	0.346154	-0.156465	14.1587	0.189394	-0.423207	0.190835	0.115378	0.393612	13.9942	-0.0491308	0.679465	-0.164509	0.274439	14.305	14.3254	13.9885	13.8781	14.6759	14.4879	13.714	13.6823	14.1147	13.972	13.9313	13.7512	14.1086	14.2088	14.0475	13.9409
sp|Q8N1G2|CMTR1_HUMAN	CMTR1	Cap-specific mRNA (nucleoside-2'-O-)-methyltransferase 1 OS=Homo sapiens OX=9606 GN=CMTR1 PE=1 SV=1	0.111182	18.6828	0.201241	-0.0719587	18.794	0.476103	18.6109	4.0762e-07	18.6333	0.0224023	0.65221	-0.694303	17.9885	0.0296742	-0.622345	0.0394925	18.0111	0.0225984	0.441525	-0.0327628	18.6501	0.660069	0.0391959	0.581695	0.661541	0.0287288	18.8275	0.839001	0.0152043	0.17746	0.130405	18.648	18.7176	18.785	18.803	18.5854	18.6363	18.6191	18.6474	18.0032	17.9739	18.0197	18.0026	18.6827	18.6174	18.8455	18.8096
sp|Q8N1G4|LRC47_HUMAN	LRRC47	Leucine-rich repeat-containing protein 47 OS=Homo sapiens OX=9606 GN=LRRC47 PE=1 SV=1	0.0969675	19.2484	0.355979	0.0995898	19.3454	0.447308	19.348	0.000473467	19.4474	0.0994329	0.176227	-0.243	19.0054	0.11204	-0.34259	0.0463172	19.0806	0.0751777	0.437973	-0.0226911	19.2257	0.816786	-0.122281	0.207096	0.220309	0.0754701	19.2366	0.231189	0.0579812	0.0108804	0.889999	19.3026	19.1942	19.3318	19.359	19.3568	19.3392	19.4243	19.4706	19.0268	18.984	19.1322	19.0289	19.2588	19.1927	19.2035	19.2697
sp|Q8N1I0-3|DOCK4_HUMAN	DOCK4	Isoform 3 of Dedicator of cytokinesis protein 4 OS=Homo sapiens OX=9606 GN=DOCK4	-0.294355	11.0686	0.488852	0.197739	10.7742	0.363954	11.2663	0.0647667	11.2364	-0.029905	0.9411	0.399231	11.4678	0.110953	0.201492	0.238993	11.5385	0.0707129	0.560352	-0.0457315	11.0229	0.863155	-0.24347	0.436121	-0.444962	0.1924	11.1409	-0.326883	0.120983	0.118079	0.672225	11.1295	11.0077	11.0156	10.5328	11.2146	11.318	11.0189	11.454	11.5409	11.3948	11.5571	11.5199	10.8632	11.1825	11.2073	11.0745
sp|Q8N1Q1|CAH13_HUMAN	CA13	Carbonic anhydrase 13 OS=Homo sapiens OX=9606 GN=CA13 PE=1 SV=1	0.0596697	13.974	0.810364	-0.169578	14.0337	0.627123	13.8045	0.000278389	14.3832	0.578743	0.136646	-0.436545	13.5375	0.168207	-0.266967	0.184083	13.4121	-0.125402	0.219569	-0.365738	13.6083	0.230123	-0.19616	0.308554	0.0708072	0.320235	13.669	0.131503	0.174104	0.0606957	0.391164	13.8322	14.1159	14.0882	13.9792	13.7187	13.8902	14.3369	14.4295	13.5767	13.4983	13.3894	13.4348	13.6274	13.5892	13.6345	13.7035
sp|Q8N201|INT1_HUMAN	INTS1	Integrator complex subunit 1 OS=Homo sapiens OX=9606 GN=INTS1 PE=1 SV=2	-0.179872	18.7145	0.292407	-0.0159083	18.5346	0.953462	18.6986	0.151728	18.494	-0.204654	0.328076	-0.192975	18.5215	0.171077	-0.177067	0.30983	18.5585	0.0369605	0.435591	-0.155807	18.5587	0.26989	-0.139898	0.461999	0.0371687	0.420644	18.5683	0.0468004	0.614185	0.00963171	0.940195	18.7795	18.6495	18.5888	18.4805	18.5988	18.7985	18.5144	18.4735	18.5322	18.5109	18.5334	18.5836	18.5304	18.587	18.5002	18.6364
sp|Q8N239|KLH34_HUMAN	KLHL34	Kelch-like protein 34 OS=Homo sapiens OX=9606 GN=KLHL34 PE=2 SV=1	-0.200988	14.956	0.436497	-0.0927442	14.755	0.665485	14.8632	0.00233884	14.9099	0.0466241	0.74753	0.595085	15.5511	0.0861369	0.687829	0.0797227	15.1035	-0.447578	0.132406	0.0423624	14.9983	0.750421	0.135107	0.387794	-0.552723	0.0691156	14.9243	-0.626778	0.0539684	-0.0740552	0.514781	15.0329	14.8791	14.6309	14.8791	14.7928	14.9337	14.8626	14.9571	15.6342	15.4679	15.053	15.1539	14.96	15.0367	14.9812	14.8674
sp|Q8N2F6|ARM10_HUMAN	ARMC10	Armadillo repeat-containing protein 10 OS=Homo sapiens OX=9606 GN=ARMC10 PE=1 SV=1	-0.113204	15.272	0.612158	0.0611009	15.1588	0.879657	15.3331	0.0212486	15.3902	0.057113	0.847285	0.310434	15.5824	0.201626	0.249333	0.321386	15.4428	-0.139603	0.114623	-0.171367	15.1006	0.412504	-0.232468	0.406583	-0.481801	0.014082	15.0047	-0.577764	0.0561037	-0.0959628	0.542213	15.1507	15.3934	15.2239	15.0937	15.1864	15.4798	15.4739	15.3066	15.5802	15.5847	15.4169	15.4688	15.0982	15.1031	14.9089	15.1005
sp|Q8N2G8|GHDC_HUMAN	GHDC	GH3 domain-containing protein OS=Homo sapiens OX=9606 GN=GHDC PE=1 SV=2	-0.233245	15.18	0.49068	0.217775	14.9468	0.59948	15.3978	0.0470948	15.4076	0.00981457	0.943832	0.0329626	15.213	0.914294	-0.184813	0.297566	15.0126	-0.200366	0.344292	0.142388	15.3224	0.63667	-0.0753877	0.497026	0.109425	0.427499	15.2844	0.0714001	0.586681	-0.0380248	0.675826	14.991	15.369	14.8865	15.007	15.3441	15.4515	15.353	15.4622	15.298	15.1279	15.0873	14.9379	15.3539	15.2909	15.2377	15.331
sp|Q8N2H3|PYRD2_HUMAN	PYROXD2	Pyridine nucleotide-disulfide oxidoreductase domain-containing protein 2 OS=Homo sapiens OX=9606 GN=PYROXD2 PE=1 SV=2	-0.191047	15.1883	0.216075	-0.512409	14.9973	0.312705	14.6759	4.90252e-06	14.4576	-0.21824	0.479614	0.748076	15.9364	0.0380526	1.26049	0.0672687	16.104	0.167619	0.402828	-1.05704	14.1313	0.0466328	-0.544632	0.209418	-1.80512	0.0229126	13.9892	-1.94721	0.0206175	-0.142096	0.382094	15.161	15.2156	15.0577	14.9368	14.5218	14.83	14.3821	14.5332	15.9902	15.8826	16.0053	16.2026	14.1223	14.1402	13.8998	14.0785
sp|Q8N2K0-2|ABD12_HUMAN	ABHD12	Isoform 2 of Lysophosphatidylserine lipase ABHD12 OS=Homo sapiens OX=9606 GN=ABHD12	-0.299925	17.2863	0.0242243	-0.220942	16.9863	0.385758	17.0653	0.00180114	16.9631	-0.10217	0.615611	-0.0394728	17.2468	0.476323	0.181469	0.313278	17.0542	-0.192608	0.135597	0.144879	17.4311	0.172779	0.365822	0.214911	0.184352	0.141051	17.1459	-0.100839	0.161546	-0.285191	0.103946	17.2859	17.2866	16.9869	16.9858	16.9677	17.163	17.0289	16.8974	17.2829	17.2107	17.0309	17.0774	17.4747	17.3875	17.1572	17.1347
sp|Q8N2M8|CLASR_HUMAN	CLASRP	CLK4-associating serine/arginine rich protein OS=Homo sapiens OX=9606 GN=CLASRP PE=1 SV=4	0.186836	14.9771	0.557612	0.15232	15.164	0.400539	15.1294	0.00277979	15.2015	0.0720345	0.133904	-0.0143778	14.9627	0.912922	-0.166698	0.164497	15.1256	0.162842	0.273027	0.727167	15.7043	0.089923	0.574847	0.121862	0.741545	0.0499033	15.5453	0.582607	0.0557385	-0.158938	0.404882	14.906	15.0483	14.9858	15.3421	15.1216	15.1372	15.1927	15.2102	15.0155	14.91	15.0758	15.1754	15.6325	15.7761	15.465	15.6257
sp|Q8N2U0|TM256_HUMAN	TMEM256	Transmembrane protein 256 OS=Homo sapiens OX=9606 GN=TMEM256 PE=3 SV=1	-0.14682	16.0156	0.314003	0.131253	15.8688	0.673988	16.1469	0.0328426	16.102	-0.0448193	0.850739	-0.109754	15.9059	0.390529	-0.241007	0.307517	15.8675	-0.0383076	0.78648	0.103809	16.1194	0.463177	-0.0274443	0.914968	0.213562	0.103406	16.228	0.322196	0.0472687	0.108633	0.314663	15.9416	16.0896	15.8657	15.8719	16.0142	16.2795	16.1305	16.0736	15.9343	15.8774	15.7801	15.955	16.0774	16.1615	16.1914	16.2646
sp|Q8N2U9|S66A2_HUMAN	SLC66A2	Solute carrier family 66 member 2 OS=Homo sapiens OX=9606 GN=SLC66A2 PE=1 SV=1	-0.302176	12.4465	0.230898	0.0332097	12.1444	0.873028	12.4797	0.0214919	12.403	-0.0767856	0.50295	0.329661	12.7762	0.131065	0.296451	0.0751423	12.7359	-0.0402965	0.754415	-0.0125109	12.434	0.970781	-0.0457205	0.893479	-0.342172	0.279741	12.4234	-0.352767	0.0671455	-0.0105949	0.976078	12.5362	12.3568	12.211	12.0777	12.4369	12.5226	12.4511	12.3548	12.7662	12.7862	12.8186	12.6532	12.2478	12.6202	12.3564	12.4905
sp|Q8N2Y8|RUSC2_HUMAN	RUSC2	Iporin OS=Homo sapiens OX=9606 GN=RUSC2 PE=1 SV=3	0.654362	11.3995	0.134585	0.291556	12.0539	0.5099	11.6911	0.0537195	11.9905	0.299452	0.543325	0.289547	11.6891	0.42453	-0.00200895	0.996374	12.1818	0.492757	0.259718	0.287826	11.6874	0.247609	-0.00372966	0.989133	-0.00172071	0.995742	12.1008	0.411757	0.292727	0.413477	0.231503	11.2788	11.5202	12.1241	11.9837	11.8477	11.5345	11.7578	12.2233	11.8844	11.4938	12.2542	12.1095	11.6813	11.6934	12.2554	11.9463
sp|Q8N2Z9-2|CENPS_HUMAN	CENPS	Isoform 2 of Centromere protein S OS=Homo sapiens OX=9606 GN=CENPS	-0.410799	14.2683	0.29598	-0.144241	13.8575	0.649613	14.1241	0.00785169	13.9663	-0.157715	0.405504	-0.76893	13.4994	0.0930528	-0.62469	0.0457481	13.546	0.0466072	0.753646	-0.207815	14.0605	0.500563	-0.0635742	0.736425	0.561115	0.0909165	13.7682	0.268882	0.189238	-0.292234	0.325725	14.4207	14.1159	13.9802	13.7348	14.1324	14.1157	14.0657	13.867	13.5373	13.4614	13.6343	13.4577	13.9476	14.1734	13.8757	13.6608
sp|Q8N302|AGGF1_HUMAN	AGGF1	Angiogenic factor with G patch and FHA domains 1 OS=Homo sapiens OX=9606 GN=AGGF1 PE=1 SV=2	-0.545964	14.9379	0.123303	0.0681814	14.392	0.632711	15.0061	0.00106232	14.6264	-0.379693	0.168934	-0.241461	14.6965	0.140882	-0.309642	0.0770506	14.638	-0.0584258	0.430741	0.0340165	14.9719	0.806183	-0.0341649	0.780789	0.275477	0.12247	14.8803	0.183862	0.0899006	-0.0916156	0.452368	14.9985	14.8773	14.3053	14.4786	15.037	14.9752	14.71	14.5428	14.7322	14.6607	14.6612	14.6149	14.9057	15.0381	14.8535	14.9071
sp|Q8N335|GPD1L_HUMAN	GPD1L	Glycerol-3-phosphate dehydrogenase 1-like protein OS=Homo sapiens OX=9606 GN=GPD1L PE=1 SV=1	0.295964	16.7456	0.138647	0.306423	17.0416	0.244692	17.052	1.5004e-05	17.4833	0.431219	0.113078	0.562959	17.3086	0.0462474	0.256536	0.0470486	17.4469	0.138357	0.0952569	0.257962	17.0036	0.124657	-0.0484613	0.189895	-0.304997	0.0298157	17.0973	-0.21125	0.0626118	0.0937468	0.233475	16.8003	16.6909	17.0769	17.0063	17.042	17.0621	17.531	17.4355	17.2921	17.3251	17.458	17.4359	17.0104	16.9968	17.1321	17.0626
sp|Q8N392|RHG18_HUMAN	ARHGAP18	Rho GTPase-activating protein 18 OS=Homo sapiens OX=9606 GN=ARHGAP18 PE=1 SV=3	0.194133	15.1403	0.086005	0.445492	15.3344	0.19562	15.5858	9.57309e-06	16.013	0.427253	0.108148	0.361664	15.5019	0.0582943	-0.0838279	0.388259	15.4514	-0.0505033	0.493701	0.349209	15.4895	0.0551241	-0.0962831	0.303759	-0.0124551	0.834619	15.5741	0.0722153	0.452092	0.0846704	0.378874	15.119	15.1615	15.3386	15.3302	15.5433	15.6282	16.0086	16.0175	15.4597	15.5442	15.4645	15.4384	15.4887	15.4903	15.6271	15.5212
sp|Q8N3C0|ASCC3_HUMAN	ASCC3	Activating signal cointegrator 1 complex subunit 3 OS=Homo sapiens OX=9606 GN=ASCC3 PE=1 SV=3	-0.246912	19.4393	0.267024	-0.346529	19.1924	0.292723	19.0928	0.00202395	19.0155	-0.0772631	0.465999	-0.047412	19.3919	0.687045	0.299117	0.100406	19.2915	-0.100393	0.164911	-0.0447341	19.3946	0.713918	0.301795	0.159984	0.00267785	0.958265	19.2682	-0.123735	0.0884403	-0.126413	0.1251	19.5149	19.3637	19.2668	19.118	19.0384	19.1471	19.0369	18.9941	19.4189	19.3648	19.2957	19.2872	19.3726	19.4165	19.256	19.2803
sp|Q8N3D4|EH1L1_HUMAN	EHBP1L1	EH domain-binding protein 1-like protein 1 OS=Homo sapiens OX=9606 GN=EHBP1L1 PE=1 SV=2	-0.227366	15.5646	0.259879	-0.00306117	15.3372	0.978246	15.5615	0.000297	15.3869	-0.174654	0.350164	-0.536261	15.0283	0.0361213	-0.5332	0.0470039	14.8305	-0.197831	0.0849685	-0.24286	15.3217	0.1177	-0.239798	0.161579	0.293402	0.059552	15.2615	0.233154	0.108296	-0.0602483	0.599917	15.5315	15.5977	15.248	15.4265	15.5926	15.5305	15.2984	15.4754	15.0511	15.0056	14.8398	14.8213	15.3574	15.2861	15.3222	15.2008
sp|Q8N3E9|PLCD3_HUMAN	PLCD3	1-phosphatidylinositol 4,5-bisphosphate phosphodiesterase delta-3 OS=Homo sapiens OX=9606 GN=PLCD3 PE=1 SV=3	-0.106614	16.958	0.407271	-0.239632	16.8514	0.316034	16.7184	0.000971904	16.5433	-0.17509	0.199569	-0.34124	16.6168	0.0838055	-0.101608	0.238681	16.6986	0.0818012	0.149963	-0.115726	16.8423	0.36893	0.123906	0.314719	0.225514	0.0779921	16.8128	0.196029	0.0512235	-0.0294844	0.693921	16.8966	17.0194	16.8157	16.8872	16.6762	16.7606	16.5716	16.5151	16.6327	16.6009	16.711	16.6861	16.804	16.8806	16.7871	16.8386
sp|Q8N3F8|MILK1_HUMAN	MICALL1	MICAL-like protein 1 OS=Homo sapiens OX=9606 GN=MICALL1 PE=1 SV=2	0.107731	14.8681	0.416215	0.236601	14.9758	0.340359	15.1047	2.4222e-07	15.1269	0.0222207	0.815138	1.6772	16.5453	0.0307113	1.4406	0.0427563	16.4729	-0.0723989	0.524931	0.0149373	14.883	0.902651	-0.221664	0.181845	-1.66226	0.0262707	14.9853	-1.56001	0.0180739	0.102252	0.175127	14.9409	14.7953	14.9876	14.9641	15.1486	15.0608	15.1606	15.0933	16.4789	16.6117	16.4932	16.4526	14.9121	14.854	14.985	14.9855
sp|Q8N3P4|VPS8_HUMAN	VPS8	Vacuolar protein sorting-associated protein 8 homolog OS=Homo sapiens OX=9606 GN=VPS8 PE=1 SV=3	0.0440901	16.5465	0.0919678	-0.167495	16.5906	0.471667	16.379	0.00189624	16.5461	0.16714	0.388436	0.104027	16.6505	0.173619	0.271522	0.205124	16.7109	0.0603997	0.363052	-0.305281	16.2412	0.15856	-0.137786	0.541059	-0.409308	0.0960051	16.2984	-0.352123	0.0458263	0.0571851	0.697449	16.5409	16.5521	16.5901	16.5911	16.2799	16.478	16.5286	16.5637	16.686	16.615	16.7171	16.7047	16.3252	16.1573	16.3327	16.2641
sp|Q8N3R3|TCAIM_HUMAN	TCAIM	T-cell activation inhibitor, mitochondrial OS=Homo sapiens OX=9606 GN=TCAIM PE=2 SV=2	0.121834	13.1128	0.55513	0.254973	13.2346	0.419206	13.3678	0.00202403	13.4971	0.129337	0.50295	-0.544172	12.5686	0.122454	-0.799145	0.0963102	13.0187	0.450107	0.171765	0.25223	13.365	0.18519	-0.00274213	0.987919	0.796403	0.0617117	13.3149	0.746248	0.0829477	-0.0501543	0.802484	13.1903	13.0354	13.1376	13.3317	13.4702	13.2653	13.4611	13.5332	12.6859	12.4514	12.9662	13.0713	13.3421	13.3879	13.4377	13.1921
sp|Q8N3R9|MPP5_HUMAN	MPP5	MAGUK p55 subfamily member 5 OS=Homo sapiens OX=9606 GN=MPP5 PE=1 SV=3	-0.15114	18.8283	0.172737	0.243925	18.6771	0.234403	19.0722	6.60604e-05	18.7712	-0.300951	0.16815	-0.223994	18.6043	0.090173	-0.467918	0.0639943	18.3503	-0.253931	0.105797	-0.172846	18.6554	0.117086	-0.416771	0.118	0.0511474	0.505744	18.4516	-0.152711	0.170388	-0.203859	0.159335	18.8136	18.8429	18.7167	18.6376	19.1096	19.0348	18.8305	18.712	18.6463	18.5622	18.3489	18.3518	18.6865	18.6243	18.494	18.4091
sp|Q8N3U4|STAG2_HUMAN	STAG2	Cohesin subunit SA-2 OS=Homo sapiens OX=9606 GN=STAG2 PE=1 SV=3	0.125375	19.2094	0.555681	-0.0909042	19.3348	0.761227	19.1185	0.0242679	19.2552	0.136691	0.463776	-0.122691	19.0867	0.5381	-0.0317869	0.797361	19.4396	0.352862	0.0816104	-0.0362565	19.1731	0.866395	0.0546477	0.729415	0.0864346	0.419197	19.4527	0.365968	0.0350172	0.279533	0.12868	19.3353	19.0834	19.3574	19.3122	19.0433	19.1936	19.3251	19.1853	19.1264	19.047	19.4328	19.4463	19.1154	19.2308	19.4481	19.4572
sp|Q8N3V7-2|SYNPO_HUMAN	SYNPO	Isoform 2 of Synaptopodin OS=Homo sapiens OX=9606 GN=SYNPO	0.370845	17.878	0.136763	0.018889	18.2488	0.927561	17.8969	0.000334155	17.7637	-0.133123	0.368419	-0.0379498	17.84	0.773811	-0.0568388	0.640255	18.4893	0.649263	0.069039	-0.0830568	17.7949	0.500543	-0.101946	0.419771	-0.045107	0.585923	18.0482	0.208132	0.251637	0.253239	0.241321	17.9507	17.8052	18.2832	18.2144	17.9602	17.8335	17.8046	17.7228	17.8936	17.7864	18.4997	18.4789	17.8162	17.7736	17.9517	18.1446
sp|Q8N3X1-2|FNBP4_HUMAN	FNBP4	Isoform 2 of Formin-binding protein 4 OS=Homo sapiens OX=9606 GN=FNBP4	0.450896	16.4909	0.0888389	0.20793	16.9418	0.346962	16.6988	5.17187e-05	16.8199	0.121099	0.350363	-0.044188	16.4467	0.644989	-0.252118	0.155158	16.7873	0.340591	0.106768	0.353512	16.8444	0.0935828	0.145582	0.310633	0.3977	0.0538401	17.2884	0.841628	0.0291671	0.443928	0.0958498	16.5374	16.4444	16.9676	16.916	16.7602	16.6375	16.7982	16.8417	16.4925	16.4009	16.8222	16.7524	16.8684	16.8204	17.3473	17.2294
sp|Q8N3Z3|GTPB8_HUMAN	GTPBP8	GTP-binding protein 8 OS=Homo sapiens OX=9606 GN=GTPBP8 PE=2 SV=1	-0.722907	16.7721	0.115433	-0.0420899	16.0492	0.907155	16.73	0.000210376	16.1845	-0.54544	0.175779	0.262467	17.0345	0.214427	0.304557	0.223729	16.4925	-0.542001	0.101904	0.0929992	16.8651	0.591985	0.135089	0.544257	-0.169467	0.0429965	16.2177	-0.816806	0.0123405	-0.647339	0.0467841	16.6638	16.8804	15.976	16.1223	16.6026	16.8573	16.2303	16.1388	17.0374	17.0316	16.4068	16.5783	16.8821	16.848	16.2257	16.2098
sp|Q8N3Z6|ZCHC7_HUMAN	ZCCHC7	Zinc finger CCHC domain-containing protein 7 OS=Homo sapiens OX=9606 GN=ZCCHC7 PE=1 SV=2	0.196742	12.2742	0.432343	0.0328208	12.4709	0.922091	12.307	0.15344	12.1698	-0.137209	0.464403	0.172173	12.4464	0.499331	0.139352	0.547243	12.5319	0.085557	0.743854	0.324208	12.5984	0.240254	0.291387	0.276858	0.152036	0.439054	12.498	0.0515848	0.820255	-0.100451	0.648916	12.1546	12.3938	12.3962	12.5457	12.2064	12.4077	12.1928	12.1468	12.5638	12.329	12.6528	12.411	12.5422	12.6546	12.6225	12.3734
sp|Q8N442|GUF1_HUMAN	GUF1	Translation factor GUF1, mitochondrial OS=Homo sapiens OX=9606 GN=GUF1 PE=1 SV=1	-0.00599446	16.4213	0.95522	0.0920394	16.4153	0.463895	16.5133	0.00108091	16.5057	-0.0075968	0.835474	0.291244	16.7125	0.088295	0.199205	0.0669662	16.7593	0.0467797	0.402828	0.225413	16.6467	0.237477	0.133374	0.371725	-0.0658309	0.558315	16.7184	0.0058742	0.864256	0.0717051	0.562544	16.3692	16.4733	16.3816	16.449	16.525	16.5016	16.4884	16.5231	16.6897	16.7353	16.7377	16.7808	16.5722	16.7211	16.706	16.7308
sp|Q8N448|LNX2_HUMAN	LNX2	Ligand of Numb protein X 2 OS=Homo sapiens OX=9606 GN=LNX2 PE=1 SV=1	-0.232825	14.0719	0.243209	-0.135194	13.839	0.497706	13.9367	2.55194e-05	14.0153	0.0786425	0.254102	0.559059	14.6309	0.06663	0.694252	0.0386461	14.1306	-0.500286	0.0656369	0.381637	14.4535	0.132256	0.51683	0.0999416	-0.177422	0.0674601	14.1011	-0.529822	0.0141152	-0.3524	0.0663525	14.1546	13.9891	13.8766	13.8014	13.9666	13.9068	14.0131	14.0175	14.6209	14.6409	14.0942	14.167	14.4804	14.4266	14.1031	14.0991
sp|Q8N490-2|PNKD_HUMAN	PNKD	Isoform 2 of Probable hydrolase PNKD OS=Homo sapiens OX=9606 GN=PNKD	-0.298429	17.2369	0.183039	-0.236557	16.9385	0.330223	17.0003	3.92397e-06	16.3659	-0.63447	0.102434	0.301441	17.5383	0.131898	0.537998	0.0403761	17.4733	-0.0650513	0.354861	-0.383916	16.853	0.140523	-0.147359	0.241371	-0.685357	0.036267	16.8294	-0.708903	0.0165728	-0.0235466	0.763115	17.3164	17.1573	16.9761	16.9008	16.9876	17.013	16.3818	16.3499	17.5148	17.5619	17.4435	17.503	16.8045	16.9014	16.8341	16.8247
sp|Q8N4A0|GALT4_HUMAN	GALNT4	Polypeptide N-acetylgalactosaminyltransferase 4 OS=Homo sapiens OX=9606 GN=GALNT4 PE=1 SV=2	-0.0152668	15.21	0.910819	-0.292394	15.1947	0.35314	14.9176	0.0107685	14.9896	0.0720759	0.659752	-0.147511	15.0625	0.278364	0.144882	0.357314	15.1858	0.123355	0.431419	0.0161582	15.2261	0.883804	0.308552	0.215301	0.16367	0.108452	15.3471	0.284666	0.0421232	0.120997	0.12576	15.2783	15.1416	15.1532	15.2362	14.8294	15.0058	15.0276	14.9517	15.0277	15.0972	15.1028	15.2688	15.2469	15.2053	15.3594	15.3348
sp|Q8N4C8|MINK1_HUMAN	MINK1	Misshapen-like kinase 1 OS=Homo sapiens OX=9606 GN=MINK1 PE=1 SV=2	-0.39935	19.1386	0.0958791	-0.0349112	18.7392	0.821367	19.1036	2.61578e-06	18.5133	-0.590351	0.115882	-0.928062	18.2105	0.0274946	-0.89315	0.051209	18.0956	-0.114864	0.203174	-0.278566	18.86	0.071004	-0.243655	0.213788	0.649495	0.0269938	18.4215	0.211037	0.0746631	-0.438458	0.0655175	19.1122	19.1649	18.6892	18.7893	19.1742	19.0331	18.5146	18.512	18.1804	18.2406	18.0714	18.1199	18.8667	18.8533	18.3891	18.454
sp|Q8N4H5-2|TOM5_HUMAN	TOMM5	Isoform 2 of Mitochondrial import receptor subunit TOM5 homolog OS=Homo sapiens OX=9606 GN=TOMM5	-0.139834	19.0963	0.313515	0.0839101	18.9565	0.714836	19.1802	0.00708304	19.056	-0.124233	0.481603	0.658086	19.7544	0.0541475	0.574176	0.0974783	19.3412	-0.413179	0.301227	0.260535	19.3568	0.260804	0.176625	0.483198	-0.397551	0.131726	19.1438	-0.610596	0.0317529	-0.213045	0.293835	19.0405	19.1521	18.9994	18.9135	19.0823	19.2781	19.048	19.0639	19.8115	19.6973	19.1462	19.5362	19.2565	19.4572	19.1275	19.1601
sp|Q8N4J0|CARME_HUMAN	CARNMT1	Carnosine N-methyltransferase OS=Homo sapiens OX=9606 GN=CARNMT1 PE=1 SV=1	-0.162111	17.4394	0.332143	-0.166725	17.2773	0.425374	17.2727	9.45489e-06	17.2566	-0.0160887	0.908901	-0.701511	16.7379	0.0541905	-0.534786	0.0470039	16.5344	-0.203488	0.100394	-0.601031	16.8384	0.0876229	-0.434305	0.092777	0.10048	0.123458	16.536	-0.20189	0.0573476	-0.302371	0.0621569	17.5201	17.3587	17.3093	17.2452	17.2439	17.3014	17.1835	17.3296	16.7103	16.7655	16.5192	16.5496	16.839	16.8377	16.556	16.516
sp|Q8N4Q0|PTGR3_HUMAN	ZADH2	Prostaglandin reductase 3 OS=Homo sapiens OX=9606 GN=ZADH2 PE=1 SV=1	0.0158202	13.7127	0.833477	0.264553	13.7285	0.372516	13.9773	0.00445452	14.0307	0.0534358	0.771297	0.55427	14.267	0.0416686	0.289717	0.188272	14.1447	-0.122311	0.606569	0.421749	14.1345	0.0780791	0.157196	0.421267	-0.132521	0.086692	14.1168	-0.150137	0.0567973	-0.0176157	0.617438	13.6685	13.7569	13.7393	13.7178	13.8751	14.0794	13.9992	14.0622	14.2881	14.2459	13.9965	14.2928	14.1176	14.1513	14.1031	14.1306
sp|Q8N4Q1-2|MIA40_HUMAN	CHCHD4	Isoform 2 of Mitochondrial intermembrane space import and assembly protein 40 OS=Homo sapiens OX=9606 GN=CHCHD4	0.0153219	15.58	0.946954	0.0773558	15.5953	0.773083	15.6573	0.0829666	15.5257	-0.131673	0.462475	-0.296839	15.2832	0.211665	-0.374194	0.0853216	15.5351	0.251919	0.109593	0.065282	15.6453	0.75088	-0.0120738	0.938971	0.362121	0.0774615	15.6084	0.325276	0.0826724	-0.0368447	0.802484	15.698	15.462	15.6602	15.5304	15.7155	15.5992	15.6052	15.4462	15.3096	15.2567	15.5709	15.4992	15.5846	15.7059	15.6774	15.5395
sp|Q8N4S0|CCD82_HUMAN	CCDC82	Coiled-coil domain-containing protein 82 OS=Homo sapiens OX=9606 GN=CCDC82 PE=1 SV=2	0.377769	12.0527	0.217988	-2.60964e-05	12.4305	0.99999	12.0527	0.00563105	12.1382	0.0855263	0.888273	-0.640696	11.412	0.0903393	-0.64067	0.184545	11.1788	-0.233176	0.504872	0.118887	12.1716	0.631587	0.118913	0.77161	0.759583	0.0586672	12.5118	1.09983	0.0455796	0.340245	0.322547	12.1741	11.9312	12.4831	12.3778	12.2761	11.8292	11.8747	12.4017	11.451	11.3729	11.3868	10.9709	12.2719	12.0712	12.6602	12.3634
sp|Q8N4V1|MMGT1_HUMAN	MMGT1	Membrane magnesium transporter 1 OS=Homo sapiens OX=9606 GN=MMGT1 PE=1 SV=1	-0.217843	17.7799	0.172904	-0.00585992	17.5621	0.98123	17.7741	0.0617561	17.8149	0.040844	0.834942	-0.0130724	17.7669	0.924783	-0.00721248	0.971999	17.5439	-0.222947	0.262334	0.0120388	17.792	0.646842	0.0178988	0.92058	0.0251113	0.84778	17.6858	-0.0810462	0.55608	-0.106157	0.250248	17.7658	17.794	17.5028	17.6214	17.6771	17.871	17.8711	17.7587	17.8588	17.6749	17.5685	17.5193	17.7829	17.801	17.6438	17.7278
sp|Q8N543|OGFD1_HUMAN	OGFOD1	Prolyl 3-hydroxylase OGFOD1 OS=Homo sapiens OX=9606 GN=OGFOD1 PE=1 SV=1	-0.0335007	17.0044	0.700922	0.0648922	16.9709	0.614692	17.0693	3.14498e-06	17.1381	0.0688187	0.311027	-0.624186	16.3802	0.0540485	-0.689078	0.0536496	16.0431	-0.337118	0.108529	0.0222736	17.0266	0.783276	-0.0426186	0.470573	0.646459	0.0381696	17.0235	0.643339	0.0437036	-0.00311996	0.97957	16.9524	17.0564	16.956	16.9857	17.0377	17.1009	17.1451	17.131	16.3255	16.4349	16.0629	16.0232	17.0341	17.0192	16.9569	17.0901
sp|Q8N556-2|AFAP1_HUMAN	AFAP1	Isoform 2 of Actin filament-associated protein 1 OS=Homo sapiens OX=9606 GN=AFAP1	0.050351	17.7349	0.590968	0.148059	17.7852	0.464903	17.8829	2.37076e-06	17.4648	-0.418093	0.160721	0.519456	18.2543	0.0390219	0.371398	0.123853	18.7575	0.503241	0.0662841	-0.327505	17.4073	0.0656691	-0.475563	0.153216	-0.846961	0.0273466	17.5426	-0.711696	0.0225433	0.135265	0.139067	17.7153	17.7544	17.839	17.7314	17.9669	17.7989	17.4996	17.43	18.2924	18.2163	18.7685	18.7466	17.4274	17.3873	17.566	17.5193
sp|Q8N567|ZCHC9_HUMAN	ZCCHC9	Zinc finger CCHC domain-containing protein 9 OS=Homo sapiens OX=9606 GN=ZCCHC9 PE=1 SV=2	0.133207	14.6085	0.585252	0.24146	14.7418	0.363521	14.85	0.0292565	14.5849	-0.265074	0.124838	0.163701	14.7722	0.415596	-0.0777582	0.575865	14.8968	0.124601	0.41738	-0.0694312	14.5391	0.630022	-0.310891	0.115974	-0.233133	0.181502	14.5335	-0.238731	0.216665	-0.00559859	0.964902	14.6998	14.5173	14.6245	14.859	14.8169	14.8831	14.6014	14.5685	14.8597	14.6848	14.8982	14.8955	14.5465	14.5317	14.6042	14.4629
sp|Q8N568-3|DCLK2_HUMAN	DCLK2	Isoform 3 of Serine/threonine-protein kinase DCLK2 OS=Homo sapiens OX=9606 GN=DCLK2	0.14104	13.8096	0.147065	-0.341325	13.9506	0.412662	13.4682	0.0163619	13.9204	0.452146	0.243367	-0.155968	13.6536	0.380161	0.185357	0.527661	13.6031	-0.0504806	0.760373	0.0528392	13.8624	0.431042	0.394164	0.292364	0.208807	0.260428	13.6607	0.00716367	0.960679	-0.201643	0.122026	13.8427	13.7764	13.9508	13.9504	13.3039	13.6326	13.9072	13.9336	13.7579	13.5492	13.6301	13.5761	13.8838	13.841	13.6283	13.6932
sp|Q8N573|OXR1_HUMAN	OXR1	Oxidation resistance protein 1 OS=Homo sapiens OX=9606 GN=OXR1 PE=1 SV=2	0.288241	17.0485	0.0772123	-0.0326778	17.3367	0.307547	17.0158	0.000175099	17.3093	0.293522	0.111729	0.123418	17.1719	0.0554778	0.156096	0.0574486	17.3429	0.17098	0.0920216	0.124457	17.1729	0.245331	0.157135	0.2365	0.00103944	0.990158	17.1909	0.0190607	0.369087	0.0180212	0.82859	17.0543	17.0426	17.3613	17.3121	17.0236	17.008	17.2783	17.3403	17.1576	17.1861	17.3615	17.3242	17.2244	17.1215	17.1921	17.1898
sp|Q8N584|TT39C_HUMAN	TTC39C	Tetratricopeptide repeat protein 39C OS=Homo sapiens OX=9606 GN=TTC39C PE=2 SV=2	-0.110523	17.0047	0.414404	-0.196911	16.8941	0.516008	16.8077	0.00032412	16.9267	0.118984	0.60804	0.554602	17.5593	0.0469826	0.751513	0.0880138	17.4753	-0.0839247	0.276481	0.260683	17.2653	0.188388	0.457594	0.23254	-0.293919	0.122285	16.9859	-0.573331	0.0227278	-0.279412	0.160254	17.0495	16.9598	16.9546	16.8337	16.6783	16.9372	16.962	16.8914	17.5237	17.5948	17.4884	17.4623	17.3371	17.1936	16.9753	16.9966
sp|Q8N5A5|ZGPAT_HUMAN	ZGPAT	Zinc finger CCCH-type with G patch domain-containing protein OS=Homo sapiens OX=9606 GN=ZGPAT PE=1 SV=3	-0.136513	15.7927	0.373112	0.118802	15.6562	0.293798	15.9115	0.000978275	15.4652	-0.446275	0.119632	-0.117736	15.675	0.157102	-0.236539	0.051209	15.4488	-0.226122	0.184396	0.0437956	15.8365	0.465159	-0.0750067	0.181845	0.161532	0.0662024	15.6823	0.00734852	0.776306	-0.154183	0.0790815	15.8246	15.7607	15.5802	15.7321	15.9055	15.9174	15.4094	15.521	15.6944	15.6555	15.515	15.3827	15.8197	15.8533	15.6832	15.6814
sp|Q8N5C6|SRBD1_HUMAN	SRBD1	S1 RNA-binding domain-containing protein 1 OS=Homo sapiens OX=9606 GN=SRBD1 PE=1 SV=2	-0.174202	15.2356	0.365599	-0.151382	15.0614	0.527549	15.0842	0.0156425	14.7136	-0.37063	0.411281	0.0906492	15.3263	0.665746	0.242031	0.304739	15.1646	-0.161711	0.438684	-0.486441	14.7492	0.104261	-0.335059	0.166515	-0.57709	0.0849919	14.7451	-0.581184	0.069947	-0.00409364	0.721887	15.1512	15.32	15.1206	15.0022	15.0146	15.1539	14.9417	14.4855	15.4418	15.2108	15.1301	15.199	14.7478	14.7506	14.7521	14.7381
sp|Q8N5C7|DTWD1_HUMAN	DTWD1	DTW domain-containing protein 1 OS=Homo sapiens OX=9606 GN=DTWD1 PE=1 SV=1	-0.0466972	16.2812	0.774473	0.0554006	16.2345	0.688946	16.3366	0.0010497	16.1913	-0.145309	0.28429	0.572541	16.8537	0.0295028	0.517141	0.0635577	16.9025	0.0488092	0.480581	0.514699	16.7959	0.146191	0.459298	0.221481	-0.0578425	0.746988	16.4036	-0.450139	0.120672	-0.392296	0.291393	16.3101	16.2523	16.3313	16.1377	16.3973	16.2758	16.2042	16.1783	16.8643	16.8431	16.9422	16.8629	16.9227	16.669	16.5387	16.2684
sp|Q8N5D0|WDTC1_HUMAN	WDTC1	WD and tetratricopeptide repeats protein 1 OS=Homo sapiens OX=9606 GN=WDTC1 PE=1 SV=2	-0.485262	13.3701	0.149227	-0.229354	12.8849	0.430222	13.1408	0.000299786	12.2738	-0.867015	0.126594	-0.224307	13.1458	0.189551	0.00504624	0.973733	12.6876	-0.458226	0.069005	-0.204723	13.1654	0.350033	0.0246308	0.920363	0.0195846	0.894017	12.4352	-0.710623	0.0652957	-0.730208	0.134386	13.2958	13.4445	12.7961	12.9736	13.0473	13.2342	12.3596	12.1879	13.1084	13.1832	12.6794	12.6958	13.0699	13.2609	12.5631	12.3073
sp|Q8N5F7|NKAP_HUMAN	NKAP	NF-kappa-B-activating protein OS=Homo sapiens OX=9606 GN=NKAP PE=1 SV=1	-0.351728	16.2852	0.128783	0.0596211	15.9335	0.502822	16.3449	0.00323591	16.5092	0.164358	0.751064	-0.606671	15.6786	0.0308962	-0.666292	0.0364387	15.4797	-0.198861	0.101234	-0.202704	16.0825	0.180469	-0.262325	0.174307	0.403967	0.0572176	16.2899	0.611317	0.0255488	0.20735	0.208947	16.3185	16.252	15.8707	15.9963	16.3663	16.3234	16.8119	16.2065	15.6642	15.6929	15.5073	15.4521	16.0285	16.1365	16.2455	16.3343
sp|Q8N5I2|ARRD1_HUMAN	ARRDC1	Arrestin domain-containing protein 1 OS=Homo sapiens OX=9606 GN=ARRDC1 PE=1 SV=1	-0.281261	16.8859	0.144033	-0.121957	16.6046	0.62216	16.7639	8.4082e-05	16.4363	-0.327581	0.308714	-0.836549	16.0493	0.0336948	-0.714593	0.0744834	15.8344	-0.214908	0.197653	-0.0245559	16.8613	0.815787	0.0974006	0.606091	0.811994	0.0279789	16.378	0.32868	0.0406095	-0.483313	0.0817684	16.8304	16.9413	16.5722	16.6371	16.6608	16.867	16.3236	16.549	16.0349	16.0637	15.7658	15.903	16.8216	16.901	16.3396	16.4164
sp|Q8N5I9|CL045_HUMAN	C12orf45	Uncharacterized protein C12orf45 OS=Homo sapiens OX=9606 GN=C12orf45 PE=1 SV=2	-0.83528	15.2751	0.0843782	0.456387	14.4398	0.245311	15.7315	1.10462e-05	14.5815	-1.15005	0.116261	-0.250855	15.0243	0.167182	-0.707242	0.0295068	14.2388	-0.785458	0.0797905	0.277218	15.5523	0.175008	-0.179169	0.102107	0.528073	0.0228473	14.64	-0.384237	0.0165728	-0.91231	0.0407761	15.1916	15.3586	14.4044	14.4752	15.7414	15.7216	14.4425	14.7204	15.0345	15.014	14.3249	14.1527	15.5641	15.5405	14.6317	14.6483
sp|Q8N5J2-3|MINY1_HUMAN	MINDY1	Isoform 3 of Ubiquitin carboxyl-terminal hydrolase MINDY-1 OS=Homo sapiens OX=9606 GN=MINDY1	-0.17992	13.8211	0.0708861	-0.267012	13.6412	0.345807	13.5541	0.00248766	13.5503	-0.00382157	0.984085	-0.701409	13.1197	0.0764882	-0.434397	0.184083	13.0268	-0.0929208	0.764198	-0.207487	13.6136	0.0924905	0.0595253	0.725224	0.493922	0.107978	13.5514	0.431669	0.112043	-0.0622535	0.413878	13.8332	13.809	13.6463	13.636	13.4566	13.6516	13.5981	13.5025	13.0012	13.2382	13.1899	12.8636	13.5859	13.6414	13.5848	13.518
sp|Q8N5K1|CISD2_HUMAN	CISD2	CDGSH iron-sulfur domain-containing protein 2 OS=Homo sapiens OX=9606 GN=CISD2 PE=1 SV=1	0.00635535	15.5567	0.848949	0.176127	15.5631	0.293624	15.7328	0.000264531	15.6501	-0.0827527	0.366751	-0.0998195	15.4569	0.106672	-0.275946	0.085207	15.1941	-0.262827	0.159182	-0.139229	15.4175	0.0881308	-0.315356	0.13142	-0.0394097	0.200887	15.4353	-0.0216245	0.744306	0.0177852	0.818336	15.5745	15.5389	15.5725	15.5536	15.6882	15.7774	15.6636	15.6366	15.4422	15.4716	15.2618	15.1263	15.411	15.424	15.3876	15.4829
sp|Q8N5L8|RP25L_HUMAN	RPP25L	Ribonuclease P protein subunit p25-like protein OS=Homo sapiens OX=9606 GN=RPP25L PE=1 SV=1	-0.734087	15.7296	0.0707013	-0.0975832	14.9955	0.448014	15.632	9.26169e-05	14.9894	-0.642556	0.161279	0.331952	16.0615	0.0897554	0.429535	0.0680939	15.1851	-0.876463	0.0810865	0.221365	15.951	0.121074	0.318948	0.110088	-0.110588	0.219671	15.404	-0.657566	0.0580139	-0.546978	0.118245	15.7746	15.6846	15.0216	14.9694	15.6021	15.6619	15.1295	14.8494	16.0135	16.1095	15.0982	15.2719	15.9425	15.9594	15.3026	15.5054
sp|Q8N5M1|ATPF2_HUMAN	ATPAF2	ATP synthase mitochondrial F1 complex assembly factor 2 OS=Homo sapiens OX=9606 GN=ATPAF2 PE=1 SV=1	-0.0386212	15.4259	0.815716	0.0669341	15.3873	0.551061	15.4928	0.0633574	15.5591	0.0662331	0.521687	-0.157356	15.2686	0.132877	-0.22429	0.095969	15.2884	0.0198278	0.601339	0.106263	15.5322	0.562289	0.0393288	0.841606	0.263619	0.209173	15.4404	0.171812	0.086563	-0.0918064	0.61909	15.3893	15.4625	15.2932	15.4814	15.4563	15.5294	15.6048	15.5134	15.2921	15.245	15.2919	15.2849	15.4233	15.6411	15.4074	15.4733
sp|Q8N5M4|TTC9C_HUMAN	TTC9C	Tetratricopeptide repeat protein 9C OS=Homo sapiens OX=9606 GN=TTC9C PE=1 SV=1	-0.00688204	18.2431	0.898968	0.0275145	18.2362	0.852961	18.2706	2.13996e-05	18.583	0.312385	0.169214	-0.486104	17.757	0.0420167	-0.513619	0.0822748	17.8402	0.0831392	0.414467	0.319789	18.5629	0.0511274	0.292274	0.190835	0.805893	0.0291242	18.4424	0.685418	0.0366782	-0.120475	0.338362	18.2414	18.2448	18.2681	18.2044	18.1983	18.343	18.5696	18.5964	17.7136	17.8004	17.8019	17.8785	18.5762	18.5496	18.3772	18.5077
sp|Q8N5N7|RM50_HUMAN	MRPL50	39S ribosomal protein L50, mitochondrial OS=Homo sapiens OX=9606 GN=MRPL50 PE=1 SV=2	-0.295026	12.8861	0.510916	0.126664	12.591	0.815987	13.0127	0.211526	12.4922	-0.520549	0.115759	-0.0416269	12.8444	0.916888	-0.16829	0.165163	12.7632	-0.08123	0.860925	0.183292	13.0694	0.666075	0.0566287	0.597347	0.224919	0.173572	12.7372	-0.107262	0.289228	-0.332181	0.132602	12.6206	13.1515	12.5963	12.5857	13.023	13.0025	12.4323	12.552	12.7914	12.8975	12.4719	13.0545	13.0075	13.1312	12.7012	12.7732
sp|Q8N5P1|ZC3H8_HUMAN	ZC3H8	Zinc finger CCCH domain-containing protein 8 OS=Homo sapiens OX=9606 GN=ZC3H8 PE=1 SV=2	0.125792	15.4812	0.745949	0.296894	15.607	0.539586	15.7781	0.141043	15.6064	-0.171763	0.177052	0.166879	15.6481	0.61621	-0.130015	0.318084	15.8658	0.217666	0.1979	-0.031912	15.4493	0.925765	-0.328806	0.129716	-0.198791	0.153899	15.6314	-0.0166763	0.860006	0.182114	0.130524	15.6988	15.2636	15.7099	15.5042	15.8203	15.7359	15.6148	15.5979	15.711	15.5852	15.899	15.8325	15.4313	15.4673	15.6653	15.5976
sp|Q8N5S9-2|KKCC1_HUMAN	CAMKK1	Isoform 2 of Calcium/calmodulin-dependent protein kinase kinase 1 OS=Homo sapiens OX=9606 GN=CAMKK1	-0.204253	14.8287	0.374987	0.0513454	14.6245	0.764958	14.8801	9.26169e-05	15.0384	0.158304	0.387489	-1.00548	13.8233	0.0302369	-1.05683	0.054545	13.7891	-0.034169	0.907036	0.0331539	14.8619	0.288012	-0.0181915	0.904221	1.03863	0.0289821	14.5889	0.765659	0.0264296	-0.272976	0.0729835	14.8151	14.8424	14.7476	14.5013	14.797	14.9632	14.9922	15.0845	13.7672	13.8794	13.9636	13.6146	14.8704	14.8533	14.6129	14.5649
sp|Q8N5T2|TBC19_HUMAN	TBC1D19	TBC1 domain family member 19 OS=Homo sapiens OX=9606 GN=TBC1D19 PE=1 SV=2	-0.441819	11.3195	0.251293	0.130321	10.8777	0.739706	11.4498	0.0177336	11.188	-0.261802	0.495077	-0.0824259	11.2371	0.631688	-0.212747	0.400617	10.4711	-0.765985	0.192342	0.00727384	11.3268	0.976498	-0.123047	0.689998	0.0896997	0.540934	10.7543	-0.4828	0.130246	-0.5725	0.195274	11.2057	11.4332	10.7397	11.0156	11.2946	11.605	11.0391	11.3369	11.2649	11.2092	10.2289	10.7132	11.424	11.2295	10.9056	10.6029
sp|Q8N5Y2|MS3L1_HUMAN	MSL3	Male-specific lethal 3 homolog OS=Homo sapiens OX=9606 GN=MSL3 PE=1 SV=1	-0.256785	13.3634	0.20437	0.347778	13.1066	0.293798	13.7112	0.0234611	13.0504	-0.660737	0.217915	-0.120301	13.2431	0.517146	-0.46808	0.170361	13.0784	-0.164695	0.453094	0.00107804	13.3645	0.965312	-0.3467	0.205536	0.121379	0.503314	13.3343	0.0911908	0.647655	-0.0301886	0.827902	13.3574	13.3693	13.1906	13.0226	13.6163	13.806	13.2417	12.8592	13.3655	13.1207	13.1152	13.0416	13.3784	13.3505	13.2497	13.4189
sp|Q8N5Y8-3|PAR16_HUMAN	PARP16	Isoform 3 of Protein mono-ADP-ribosyltransferase PARP16 OS=Homo sapiens OX=9606 GN=PARP16	-0.13223	14.3407	0.464679	-0.0123853	14.2084	0.962455	14.3283	0.462485	14.2927	-0.0356312	0.832129	0.0150274	14.3557	0.934349	0.0274127	0.866668	14.3074	-0.0483326	0.739357	-0.127759	14.2129	0.433312	-0.115374	0.45136	-0.142786	0.350608	14.3976	0.0418682	0.747196	0.184654	0.212273	14.2544	14.4269	14.2668	14.1501	14.2566	14.4	14.3571	14.2283	14.4417	14.2697	14.2702	14.3445	14.1706	14.2552	14.4445	14.3507
sp|Q8N5Z0-2|AADAT_HUMAN	AADAT	Isoform 2 of Kynurenine/alpha-aminoadipate aminotransferase, mitochondrial OS=Homo sapiens OX=9606 GN=AADAT	0.0897659	13.8244	0.751926	-0.110341	13.9142	0.836217	13.7141	0.00112034	13.5378	-0.176218	0.640016	-0.741813	13.0826	0.0850478	-0.631472	0.178901	12.9194	-0.163146	0.120277	-0.606285	13.2181	0.132929	-0.495944	0.302142	0.135529	0.0322223	13.157	0.074374	0.144259	-0.0611546	0.243967	13.6849	13.9639	13.8068	14.0215	13.4965	13.9316	13.5134	13.5623	13.0739	13.0913	12.9502	12.8887	13.2202	13.216	13.1329	13.181
sp|Q8N612|F16A2_HUMAN	FAM160A2	FTS and Hook-interacting protein OS=Homo sapiens OX=9606 GN=FAM160A2 PE=1 SV=3	0.0275684	14.0523	0.361177	0.0185257	14.0798	0.726949	14.0708	0.000244236	14.2664	0.195649	0.211867	-0.225666	13.8266	0.172771	-0.244192	0.170694	13.8786	0.0519564	0.675594	0.162934	14.2152	0.100714	0.144408	0.186659	0.3886	0.0889129	14.3304	0.503778	0.0507291	0.115178	0.134386	14.0611	14.0434	14.0933	14.0663	14.0462	14.0954	14.2106	14.3223	13.9037	13.7495	13.859	13.8981	14.2404	14.19	14.3286	14.3322
sp|Q8N684-3|CPSF7_HUMAN	CPSF7	Isoform 3 of Cleavage and polyadenylation specificity factor subunit 7 OS=Homo sapiens OX=9606 GN=CPSF7	0.107165	17.1227	0.251293	0.0392298	17.2298	0.718158	17.1619	0.000182137	17.1211	-0.0408416	0.720894	-0.252749	16.8699	0.0705574	-0.291978	0.0702828	16.9927	0.122754	0.0996429	0.0886055	17.2113	0.266858	0.0493757	0.489852	0.341354	0.0287636	17.3656	0.495701	0.0176516	0.154347	0.085265	17.0849	17.1605	17.2086	17.2511	17.1997	17.1241	17.1773	17.0649	16.8833	16.8566	16.9795	17.0058	17.1985	17.2241	17.3518	17.3795
sp|Q8N697|S15A4_HUMAN	SLC15A4	Solute carrier family 15 member 4 OS=Homo sapiens OX=9606 GN=SLC15A4 PE=1 SV=1	-0.667146	12.7669	0.0876157	-0.48947	12.0997	0.281005	12.2774	0.00376671	11.8108	-0.466619	0.179837	-0.530147	12.2367	0.259604	-0.0406771	0.918399	11.8872	-0.349492	0.424415	-0.214349	12.5525	0.275611	0.275122	0.287693	0.315799	0.418912	12.4679	0.231124	0.517966	-0.0846744	0.599917	12.8444	12.6894	12.099	12.1004	12.1827	12.3722	11.8825	11.7391	12.4846	11.9889	11.9197	11.8548	12.4899	12.6152	12.3912	12.5445
sp|Q8N6H7|ARFG2_HUMAN	ARFGAP2	ADP-ribosylation factor GTPase-activating protein 2 OS=Homo sapiens OX=9606 GN=ARFGAP2 PE=1 SV=1	-0.146619	16.1222	0.560566	-0.109558	15.9756	0.690195	16.0127	0.0147731	16.0501	0.0374352	0.790194	0.0896534	16.2119	0.647625	0.199211	0.0283708	16.2967	0.0847646	0.399471	0.0666224	16.1889	0.756186	0.17618	0.165719	-0.023031	0.649729	15.7969	-0.415033	0.0123405	-0.392002	0.0725334	16.2561	15.9884	16.0475	15.9037	16.0096	16.0158	16.132	15.9682	16.2114	16.2124	16.3529	16.2404	16.1529	16.2248	15.7924	15.8014
sp|Q8N6L1-2|KTAP2_HUMAN	KRTCAP2	Isoform 2 of Keratinocyte-associated protein 2 OS=Homo sapiens OX=9606 GN=KRTCAP2	-0.0150968	15.7625	0.75461	-0.158443	15.7474	0.487942	15.6041	5.8624e-05	15.7521	0.148031	0.428391	-0.739395	15.0231	0.0237585	-0.580952	0.0854	15.2065	0.183348	0.387973	0.170864	15.9334	0.0818144	0.329307	0.221114	0.910259	0.0213981	15.9924	0.969236	0.0123405	0.0589772	0.196046	15.7524	15.7727	15.7192	15.7756	15.5053	15.7029	15.7686	15.7356	15.0349	15.0114	15.3235	15.0895	15.9516	15.9152	15.9884	15.9963
sp|Q8N6M0|OTU6B_HUMAN	OTUD6B	Deubiquitinase OTUD6B OS=Homo sapiens OX=9606 GN=OTUD6B PE=1 SV=1	0.0867217	15.478	0.479802	0.0942222	15.5647	0.725862	15.5722	0.155833	15.5788	0.00664601	0.977114	0.114875	15.5928	0.572117	0.0206533	0.938617	15.4275	-0.165351	0.512085	0.261237	15.7392	0.242774	0.167015	0.541059	0.146362	0.530493	15.8993	0.306454	0.334922	0.160092	0.608355	15.5249	15.4311	15.6185	15.5109	15.6961	15.4483	15.5555	15.6022	15.7206	15.4651	15.5118	15.3432	15.836	15.6424	16.0654	15.7332
sp|Q8N6N3|CA052_HUMAN	C1orf52	UPF0690 protein C1orf52 OS=Homo sapiens OX=9606 GN=C1orf52 PE=1 SV=1	0.376103	18.0606	0.110359	0.149149	18.4367	0.386772	18.2097	6.89146e-05	18.3302	0.120526	0.292579	-0.165225	17.8953	0.236009	-0.314374	0.0718057	17.8924	-0.0029072	0.964116	0.0949932	18.1556	0.390172	-0.0541555	0.264352	0.260219	0.0617117	18.3811	0.485744	0.0346048	0.225525	0.103498	17.9975	18.1237	18.4229	18.4505	18.23	18.1895	18.2811	18.3794	17.8563	17.9344	17.9072	17.8777	18.1554	18.1557	18.4163	18.3459
sp|Q8N6R0|EFNMT_HUMAN	EEF1AKNMT	eEF1A lysine and N-terminal methyltransferase OS=Homo sapiens OX=9606 GN=EEF1AKNMT PE=1 SV=1	0.0281328	18.5203	0.821994	-0.0437217	18.5484	0.587178	18.4765	0.000848089	18.7997	0.323145	0.160721	-0.358892	18.1614	0.0410115	-0.31517	0.0570853	18.022	-0.139394	0.346063	-0.0837158	18.4365	0.542014	-0.0399941	0.781611	0.275176	0.138523	18.3874	0.226015	0.15195	-0.0491607	0.786091	18.5462	18.4943	18.62	18.4768	18.449	18.5041	18.8647	18.7346	18.1787	18.144	18.0992	17.9447	18.518	18.3551	18.4665	18.3083
sp|Q8N6T3|ARFG1_HUMAN	ARFGAP1	ADP-ribosylation factor GTPase-activating protein 1 OS=Homo sapiens OX=9606 GN=ARFGAP1 PE=1 SV=2	-0.0745228	17.7533	0.417405	-0.0188853	17.6788	0.9057	17.7344	0.212451	17.7153	-0.0191674	0.903411	0.0888895	17.8422	0.335945	0.107775	0.305013	17.7522	-0.0900177	0.176611	0.0582632	17.8116	0.497698	0.0771485	0.466253	-0.0306263	0.524144	17.7658	-0.0764205	0.144329	-0.0457942	0.28061	17.802	17.7046	17.6947	17.6629	17.7887	17.6802	17.6454	17.7851	17.8163	17.8681	17.7573	17.747	17.8319	17.7912	17.7703	17.7613
sp|Q8N6T7|SIR6_HUMAN	SIRT6	NAD-dependent protein deacetylase sirtuin-6 OS=Homo sapiens OX=9606 GN=SIRT6 PE=1 SV=2	-0.0363293	14.2872	0.865831	-0.0936454	14.2509	0.790133	14.1935	0.116415	13.9291	-0.264431	0.375654	-0.00946004	14.2777	0.95888	0.0841853	0.645622	14.0821	-0.195637	0.363514	0.00720794	14.2944	0.972458	0.100853	0.647358	0.016668	0.747249	14.0262	-0.251512	0.124426	-0.26818	0.197635	14.407	14.1673	14.2057	14.2961	14.0687	14.3184	13.8409	14.0173	14.2847	14.2708	13.9655	14.1987	14.3305	14.2583	13.949	14.1035
sp|Q8N726|ARF_HUMAN	CDKN2A	Tumor suppressor ARF OS=Homo sapiens OX=9606 GN=CDKN2A PE=1 SV=2	-0.927335	16.7231	0.308599	0.117604	15.7957	0.907046	16.8407	0.00348837	16.0177	-0.822952	0.185827	-1.32263	15.4004	0.157698	-1.44024	0.0712292	15.3701	-0.0303445	0.59141	-0.632005	16.091	0.425155	-0.74961	0.26307	0.690628	0.130272	15.2177	-0.182753	0.320815	-0.873381	0.161769	17.144	16.3021	15.9807	15.6107	16.6433	17.038	16.1102	15.9253	15.4301	15.3707	15.3507	15.3894	15.8944	16.2877	15.1015	15.3338
sp|Q8N766|EMC1_HUMAN	EMC1	ER membrane protein complex subunit 1 OS=Homo sapiens OX=9606 GN=EMC1 PE=1 SV=1	-0.232724	18.8029	0.0713958	-0.169523	18.5701	0.561806	18.6333	0.123657	18.5484	-0.0849035	0.720104	-0.146551	18.6563	0.190469	0.0229722	0.916717	18.5506	-0.105655	0.456779	-0.0649658	18.7379	0.15219	0.104557	0.652667	0.081585	0.359969	18.6083	-0.0480441	0.533459	-0.129629	0.107562	18.8104	18.7953	18.5543	18.586	18.4973	18.7693	18.5826	18.5142	18.7105	18.6022	18.4881	18.6132	18.7225	18.7533	18.5932	18.6233
sp|Q8N7H5|PAF1_HUMAN	PAF1	RNA polymerase II-associated factor 1 homolog OS=Homo sapiens OX=9606 GN=PAF1 PE=1 SV=2	-0.19396	16.4558	0.0814325	0.00659903	16.2618	0.955758	16.4624	4.01664e-05	15.9818	-0.480561	0.115759	-0.35159	16.1042	0.0290425	-0.358189	0.0758271	15.9447	-0.159469	0.311063	0.112233	16.568	0.169525	0.105634	0.377162	0.463824	0.0337867	16.4991	0.394916	0.0223569	-0.0689079	0.331541	16.4434	16.4681	16.2472	16.2764	16.5146	16.4101	15.9602	16.0033	16.0918	16.1165	16.0248	15.8646	16.5988	16.5372	16.4779	16.5203
sp|Q8N806|UBR7_HUMAN	UBR7	Putative E3 ubiquitin-protein ligase UBR7 OS=Homo sapiens OX=9606 GN=UBR7 PE=1 SV=2	0.365432	17.3552	0.108831	0.00249283	17.7207	0.978246	17.3577	0.00044567	17.6162	0.258443	0.174862	-0.257292	17.098	0.215312	-0.259785	0.224155	17.1731	0.0751925	0.648285	0.173778	17.529	0.144135	0.171286	0.209435	0.431071	0.113906	17.6368	0.538852	0.0736948	0.107781	0.31295	17.3766	17.3339	17.7781	17.6633	17.3883	17.3271	17.5605	17.6719	16.9935	17.2024	17.1781	17.1682	17.5667	17.4913	17.597	17.6766
sp|Q8N884|CGAS_HUMAN	CGAS	Cyclic GMP-AMP synthase OS=Homo sapiens OX=9606 GN=CGAS PE=1 SV=2	-0.0394283	16.1207	0.732691	-0.13319	16.0813	0.446702	15.9875	0.000218837	15.9324	-0.0551426	0.648463	-0.185384	15.9353	0.188618	-0.0521937	0.320953	15.6273	-0.308015	0.0771108	0.166364	16.2871	0.329966	0.299555	0.179191	0.351748	0.0774728	16.3719	0.4366	0.0410281	0.0848522	0.534089	16.1881	16.0533	16.0578	16.1047	15.9594	16.0156	15.9971	15.8676	15.9476	15.923	15.5981	15.6565	16.224	16.3502	16.3183	16.4256
sp|Q8N8A6|DDX51_HUMAN	DDX51	ATP-dependent RNA helicase DDX51 OS=Homo sapiens OX=9606 GN=DDX51 PE=1 SV=3	-0.0797768	17.4655	0.591271	-0.0202937	17.3857	0.810598	17.4452	0.193155	17.3355	-0.10968	0.405019	-0.0795482	17.386	0.0993652	-0.0592545	0.36793	17.2827	-0.103266	0.413556	-0.201905	17.2636	0.138335	-0.181611	0.237087	-0.122357	0.187621	17.3375	-0.0484106	0.297169	0.073946	0.429958	17.4796	17.4514	17.4754	17.296	17.4065	17.4839	17.3929	17.2782	17.396	17.3759	17.2117	17.3537	17.2174	17.3098	17.3655	17.3096
sp|Q8N8D1|PDCD7_HUMAN	PDCD7	Programmed cell death protein 7 OS=Homo sapiens OX=9606 GN=PDCD7 PE=1 SV=1	0.25662	16.4633	0.197057	0.191717	16.7199	0.442009	16.655	0.000992201	16.7657	0.110757	0.485862	-0.132234	16.331	0.212722	-0.323951	0.137618	16.4523	0.121255	0.327522	0.225264	16.6885	0.142767	0.0335469	0.824454	0.357498	0.0245215	16.8943	0.563275	0.0193533	0.205777	0.097624	16.4092	16.5173	16.6592	16.7805	16.5666	16.7434	16.7607	16.7707	16.3343	16.3278	16.3873	16.5173	16.6756	16.7014	16.8671	16.9215
sp|Q8N8J7|F241A_HUMAN	FAM241A	Uncharacterized protein FAM241A OS=Homo sapiens OX=9606 GN=FAM241A PE=2 SV=2	0.0250619	12.8301	0.924384	0.320012	12.8552	0.432362	13.1501	0.00166455	13.373	0.222886	0.273248	-0.0633472	12.7667	0.775688	-0.383359	0.0921137	12.6424	-0.124349	0.051696	0.142443	12.9725	0.57338	-0.177569	0.328657	0.20579	0.100516	12.9193	0.152574	0.0255292	-0.0532166	0.512807	12.6782	12.9819	12.884	12.8263	13.2215	13.0788	13.3162	13.4298	12.7639	12.7696	12.6396	12.6452	12.9249	13.0202	12.9306	12.9081
sp|Q8N8L6|ARL10_HUMAN	ARL10	ADP-ribosylation factor-like protein 10 OS=Homo sapiens OX=9606 GN=ARL10 PE=2 SV=1	-0.0693435	12.7222	0.306423	0.163403	12.6529	0.655144	12.8857	0.00451008	13.0747	0.189011	0.55524	0.579281	13.3015	0.0233992	0.415878	0.228942	13.4785	0.176944	0.321529	0.492092	13.2143	0.0906306	0.328689	0.379275	-0.0871888	0.417027	13.3125	0.0110003	0.963641	0.0981891	0.75479	12.7232	12.7213	12.6188	12.687	12.7085	13.0628	13.1209	13.0284	13.2905	13.3126	13.3859	13.5711	13.145	13.2837	13.1289	13.4962
sp|Q8N8N7|PTGR2_HUMAN	PTGR2	Prostaglandin reductase 2 OS=Homo sapiens OX=9606 GN=PTGR2 PE=1 SV=1	0.221561	13.9147	0.145065	0.160369	14.1363	0.270797	14.0751	5.47518e-07	14.5955	0.520417	0.102434	0.803409	14.7181	0.0290594	0.64304	0.0343025	14.7594	0.0412423	0.426225	0.763728	14.6784	0.0554895	0.603358	0.0909444	-0.0396819	0.460304	14.6888	-0.0292952	0.320019	0.0103866	0.835595	13.8782	13.9512	14.1722	14.1003	14.0664	14.0838	14.5958	14.5952	14.6993	14.7369	14.7364	14.7823	14.709	14.6478	14.6851	14.6925
sp|Q8N8Q9|NIPA2_HUMAN	NIPA2	Magnesium transporter NIPA2 OS=Homo sapiens OX=9606 GN=NIPA2 PE=2 SV=1	-0.377729	17.147	0.0806496	0.00827939	16.7693	0.968653	17.1553	0.00177215	17.2488	0.093549	0.555583	0.23379	17.3808	0.155444	0.225511	0.259138	16.9983	-0.382536	0.169764	0.0989404	17.246	0.365214	0.090661	0.595301	-0.13485	0.320186	17.0222	-0.358655	0.0641248	-0.223805	0.143271	17.1133	17.1808	16.7564	16.7822	17.0695	17.2411	17.2785	17.2192	17.4463	17.3153	17.0835	16.9131	17.2971	17.1949	17.0114	17.0329
sp|Q8N8R3|MCATL_HUMAN	SLC25A29	Mitochondrial basic amino acids transporter OS=Homo sapiens OX=9606 GN=SLC25A29 PE=1 SV=2	-0.0396015	12.9309	0.910395	0.135544	12.8913	0.74411	13.0665	0.00130601	12.8243	-0.242151	0.540976	-0.996493	11.9344	0.0945804	-1.13204	0.091016	11.9046	-0.0298804	0.938011	0.160287	13.0912	0.497536	0.0247439	0.927622	1.15678	0.0541553	13.1834	1.24896	0.0433799	0.0921797	0.479837	12.7881	13.0738	12.7433	13.0394	12.9207	13.2122	12.9959	12.6528	11.7852	12.0837	11.7117	12.0974	13.0666	13.1159	13.2568	13.11
sp|Q8N8R5|CB069_HUMAN	C2orf69	UPF0565 protein C2orf69 OS=Homo sapiens OX=9606 GN=C2orf69 PE=1 SV=1	0.188002	14.9768	0.0980942	-0.348878	15.1648	0.355492	14.6279	0.000568066	14.7929	0.164979	0.546517	0.451307	15.4281	0.0225569	0.800185	0.0846362	15.4126	-0.0155002	0.219569	0.0851751	15.062	0.262921	0.434053	0.23165	-0.366132	0.0429795	15.1216	-0.306549	0.122987	0.0595827	0.714604	14.9692	14.9845	15.1386	15.191	14.4931	14.7628	14.7144	14.8714	15.431	15.4253	15.4078	15.4174	15.099	15.025	15.2152	15.028
sp|Q8N8S7|ENAH_HUMAN	ENAH	Protein enabled homolog OS=Homo sapiens OX=9606 GN=ENAH PE=1 SV=2	-0.212759	19.272	0.167107	-0.00141234	19.0592	0.996455	19.2706	0.000251515	19.0911	-0.179513	0.376665	-0.0338686	19.2381	0.636444	-0.0324563	0.825166	19.0989	-0.139276	0.10937	-0.507314	18.7647	0.0762062	-0.505902	0.166401	-0.473446	0.0354345	18.7374	-0.500713	0.0169132	-0.0272677	0.593571	19.2266	19.3174	19.0945	19.024	19.3704	19.1708	19.0608	19.1214	19.2559	19.2203	19.1155	19.0822	18.7334	18.796	18.7353	18.7396
sp|Q8N8Z6|DCBD1_HUMAN	DCBLD1	Discoidin, CUB and LCCL domain-containing protein 1 OS=Homo sapiens OX=9606 GN=DCBLD1 PE=1 SV=2	-0.588311	16.7335	0.108831	-0.459766	16.1452	0.226718	16.2737	5.60444e-05	15.5617	-0.712046	0.122221	-0.525558	16.2079	0.080372	-0.0657924	0.585433	15.9231	-0.28477	0.158022	-0.397109	16.3364	0.118181	0.0626564	0.573575	0.128449	0.378013	15.8169	-0.390975	0.0668528	-0.519424	0.0788689	16.7906	16.6763	16.2253	16.065	16.3065	16.2409	15.649	15.4743	16.2823	16.1335	15.9266	15.9197	16.2806	16.3921	15.8089	15.825
sp|Q8N954|GPT11_HUMAN	GPATCH11	G patch domain-containing protein 11 OS=Homo sapiens OX=9606 GN=GPATCH11 PE=1 SV=4	0.28308	13.8175	0.19185	0.187031	14.1006	0.591191	14.0045	0.0545655	13.8143	-0.190278	0.472797	0.0349035	13.8524	0.782645	-0.152128	0.47889	14.0044	0.152008	0.0560232	-0.0678338	13.7497	0.631844	-0.254865	0.368458	-0.102737	0.121842	13.8542	0.00176963	0.982797	0.104507	0.375999	13.7316	13.9034	14.1159	14.0853	14.1441	13.865	13.8597	13.7688	13.8451	13.8597	14.0048	14.004	13.7766	13.7228	13.913	13.7953
sp|Q8N960|CE120_HUMAN	CEP120	Centrosomal protein of 120 kDa OS=Homo sapiens OX=9606 GN=CEP120 PE=1 SV=2	0.0277646	13.1187	0.389585	0.103444	13.1465	0.693161	13.2222	0.377437	12.9551	-0.267132	0.368401	-0.00119852	13.1175	0.992629	-0.104642	0.645655	12.9167	-0.200809	0.416506	-0.221703	12.897	0.245613	-0.325147	0.329568	-0.220505	0.298139	12.9932	-0.124369	0.67123	0.0961353	0.78479	13.1291	13.1084	13.1323	13.1607	13.094	13.3504	13.0354	12.8747	13.2056	13.0295	12.807	13.0264	12.8053	12.9888	12.7931	13.1932
sp|Q8N961|ABTB2_HUMAN	ABTB2	Ankyrin repeat and BTB/POZ domain-containing protein 2 OS=Homo sapiens OX=9606 GN=ABTB2 PE=2 SV=2	0.574493	13.924	0.0903093	0.0931096	14.4985	0.339845	14.0171	8.49571e-05	14.5695	0.552477	0.119146	-0.00151402	13.9224	0.981904	-0.0946236	0.332344	14.0826	0.160118	0.178584	-3.05035e-05	13.9239	0.999436	-0.0931401	0.332625	0.00148351	0.987034	14.2353	0.312853	0.0930354	0.311369	0.136651	13.9313	13.9166	14.5679	14.429	14.0496	13.9846	14.6305	14.5086	13.9699	13.875	14.0806	14.0845	13.9559	13.8919	14.2971	14.1735
sp|Q8N983-4|RM43_HUMAN	MRPL43	Isoform 4 of 39S ribosomal protein L43, mitochondrial OS=Homo sapiens OX=9606 GN=MRPL43	-0.100316	13.4623	0.466708	0.0968405	13.362	0.487942	13.5591	0.0826777	13.393	-0.16614	0.222539	-0.132835	13.3294	0.227164	-0.229675	0.0884127	13.2579	-0.0715688	0.369865	0.00398	13.4663	0.977102	-0.0928605	0.491041	0.136815	0.273412	13.4656	0.136159	0.345957	-0.000655876	0.997961	13.5138	13.4108	13.3013	13.4226	13.527	13.5912	13.4379	13.348	13.3036	13.3553	13.2229	13.2929	13.5344	13.3981	13.5583	13.373
sp|Q8N983|RM43_HUMAN	MRPL43	39S ribosomal protein L43, mitochondrial OS=Homo sapiens OX=9606 GN=MRPL43 PE=1 SV=1	-0.383043	15.9646	0.245346	-0.104973	15.5816	0.753475	15.8596	0.00189221	15.4965	-0.36318	0.210333	0.25831	16.2229	0.246177	0.363283	0.157529	15.9499	-0.272992	0.069005	0.0486396	16.0132	0.799625	0.153613	0.468035	-0.209671	0.0725626	15.8297	-0.393205	0.0227173	-0.183534	0.132064	15.8446	16.0846	15.4898	15.6733	15.7486	15.9707	15.4801	15.5129	16.2088	16.237	15.9319	15.9679	15.9799	16.0466	15.8089	15.8506
sp|Q8N9E0|F133A_HUMAN	FAM133A	Protein FAM133A OS=Homo sapiens OX=9606 GN=FAM133A PE=1 SV=1	0.21963	14.86	0.19569	0.160912	15.0796	0.718421	15.0209	0.000244236	15.2752	0.254285	0.49641	-0.836289	14.0237	0.0539937	-0.997201	0.110216	14.2893	0.265652	0.218515	-0.666532	14.1934	0.124842	-0.827444	0.215569	0.169758	0.439558	14.5029	0.479191	0.0589114	0.309434	0.260448	14.9285	14.7914	15.0715	15.0877	15.2296	14.8122	15.2952	15.2551	14.0977	13.9497	14.3498	14.2288	14.3187	14.0682	14.4658	14.54
sp|Q8N9F7|GDPD1_HUMAN	GDPD1	Lysophospholipase D GDPD1 OS=Homo sapiens OX=9606 GN=GDPD1 PE=1 SV=2	-0.116241	14.441	0.177495	0.0712783	14.3248	0.70136	14.5123	0.0467366	14.5528	0.0405187	0.798504	0.0438594	14.4849	0.418024	-0.0274188	0.827471	14.4152	-0.0696783	0.492104	-0.0869034	14.3541	0.213673	-0.158182	0.35996	-0.130763	0.0507993	14.3575	-0.127406	0.101877	0.00335689	0.952271	14.41	14.472	14.337	14.3125	14.4268	14.5978	14.5885	14.5171	14.4992	14.4705	14.4742	14.3562	14.3613	14.3469	14.3882	14.3267
sp|Q8N9L9|ACOT4_HUMAN	ACOT4	Peroxisomal succinyl-coenzyme A thioesterase OS=Homo sapiens OX=9606 GN=ACOT4 PE=1 SV=2	0.100202	14.4462	0.435452	0.0914741	14.5464	0.342553	14.5377	5.77809e-06	14.7586	0.220957	0.20888	-0.859327	13.5869	0.0284462	-0.950801	0.0324894	13.2239	-0.362939	0.0620634	-0.5005	13.9457	0.0693822	-0.591974	0.0918479	0.358827	0.046198	13.6627	0.0758779	0.678573	-0.282949	0.302401	14.4134	14.479	14.6111	14.4817	14.5335	14.5418	14.8261	14.6912	13.5641	13.6096	13.216	13.2319	13.9135	13.9779	13.7978	13.5277
sp|Q8N9M1|CS047_HUMAN	C19orf47	Uncharacterized protein C19orf47 OS=Homo sapiens OX=9606 GN=C19orf47 PE=1 SV=1	0.113489	17.2054	0.163686	0.210571	17.3189	0.343326	17.416	0.00284896	17.0317	-0.384341	0.193991	0.295576	17.501	0.0784855	0.0850051	0.520301	17.5676	0.0666266	0.498364	0.039584	17.245	0.78402	-0.170987	0.434545	-0.255992	0.196434	17.4448	-0.0562617	0.410997	0.19973	0.281857	17.1841	17.2268	17.3401	17.2977	17.4897	17.3423	17.1095	16.9539	17.5481	17.454	17.5316	17.6037	17.1538	17.3363	17.4397	17.4498
sp|Q8N9N2-2|ASCC1_HUMAN	ASCC1	Isoform 2 of Activating signal cointegrator 1 complex subunit 1 OS=Homo sapiens OX=9606 GN=ASCC1	-0.0761861	17.258	0.44988	-0.114554	17.1818	0.536571	17.1435	0.00914922	17.0625	-0.0809988	0.528706	0.062275	17.3203	0.489728	0.176829	0.232961	17.1706	-0.149656	0.144295	0.0946709	17.3527	0.314018	0.209225	0.237519	0.0323959	0.519376	17.2113	-0.108972	0.158046	-0.141368	0.112644	17.307	17.209	17.212	17.1517	17.0743	17.2126	17.0391	17.0858	17.2873	17.3533	17.1577	17.1836	17.3431	17.3622	17.2342	17.1884
sp|Q8N9N5|BANP_HUMAN	BANP	Protein BANP OS=Homo sapiens OX=9606 GN=BANP PE=1 SV=3	0.0843995	13.3969	0.15258	0.0486203	13.4813	0.74204	13.4455	0.000797383	13.5094	0.0638738	0.702977	-0.259141	13.1377	0.0774672	-0.307761	0.137232	13.4731	0.335353	0.161963	0.19363	13.5905	0.146511	0.14501	0.387794	0.452771	0.0589079	13.8644	0.726627	0.0227234	0.273857	0.118245	13.3858	13.408	13.4986	13.4639	13.5171	13.3739	13.5777	13.4411	13.181	13.0945	13.3942	13.552	13.5427	13.6383	13.8468	13.882
sp|Q8N9N7|LRC57_HUMAN	LRRC57	Leucine-rich repeat-containing protein 57 OS=Homo sapiens OX=9606 GN=LRRC57 PE=1 SV=1	0.046316	16.5739	0.700859	-0.285374	16.6202	0.332946	16.2885	0.0105369	16.4401	0.15154	0.428748	-0.239804	16.3341	0.209186	0.0455702	0.763312	16.2185	-0.115555	0.424592	-0.0496446	16.5242	0.642792	0.23573	0.23746	0.19016	0.197546	16.421	0.0869158	0.436449	-0.103244	0.22377	16.5101	16.6376	16.5812	16.6593	16.2136	16.3634	16.3698	16.5103	16.2613	16.4069	16.1793	16.2577	16.548	16.5005	16.3921	16.4499
sp|Q8N9N8|EIF1A_HUMAN	EIF1AD	Probable RNA-binding protein EIF1AD OS=Homo sapiens OX=9606 GN=EIF1AD PE=1 SV=1	0.0943118	16.2479	0.310433	0.0877874	16.3422	0.778926	16.3357	0.00201039	16.5207	0.185004	0.485862	0.336302	16.5842	0.122777	0.248515	0.362596	16.1119	-0.472271	0.1029	0.438482	16.6864	0.103051	0.350694	0.311239	0.102179	0.478484	16.7321	0.14787	0.240194	0.0456906	0.642808	16.2043	16.2915	16.36	16.3244	16.4826	16.1888	16.5017	16.5397	16.5087	16.6597	16.1196	16.1042	16.7472	16.6255	16.7325	16.7317
sp|Q8N9Q2|SR1IP_HUMAN	SREK1IP1	Protein SREK1IP1 OS=Homo sapiens OX=9606 GN=SREK1IP1 PE=1 SV=1	-0.0795767	12.3779	0.819362	-0.239795	12.2983	0.636141	12.1381	0.0165874	12.5437	0.405597	0.318416	-0.651538	11.7264	0.212444	-0.411742	0.360419	12.3167	0.59029	0.221009	0.343474	12.7214	0.355041	0.583269	0.258858	0.995012	0.105516	12.6656	0.939174	0.0823188	-0.0558381	0.785543	12.5445	12.2113	12.4301	12.1666	12.3137	11.9625	12.631	12.4565	11.9342	11.5186	12.2623	12.371	12.8428	12.5999	12.708	12.6231
sp|Q8N9R8-2|SCAI_HUMAN	SCAI	Isoform 2 of Protein SCAI OS=Homo sapiens OX=9606 GN=SCAI	0.000883903	14.4068	0.982097	0.0501332	14.4077	0.616252	14.4569	0.445136	14.4991	0.0421637	0.557666	-0.0253404	14.3814	0.827014	-0.0754737	0.557906	14.5525	0.171035	0.272539	0.156434	14.5632	0.513484	0.106301	0.676386	0.181774	0.460126	14.5892	0.207778	0.358423	0.0260039	0.939186	14.3834	14.4302	14.4068	14.4085	14.4979	14.4159	14.4961	14.502	14.4574	14.3054	14.5497	14.5553	14.709	14.4175	14.7208	14.4576
sp|Q8N9T8|KRI1_HUMAN	KRI1	Protein KRI1 homolog OS=Homo sapiens OX=9606 GN=KRI1 PE=1 SV=3	0.187268	17.707	0.143122	0.230635	17.8942	0.259764	17.9376	6.69129e-05	17.7094	-0.228256	0.211867	0.119767	17.8267	0.226676	-0.110868	0.174959	18.114	0.287244	0.0952569	0.419495	18.1265	0.0841074	0.18886	0.166372	0.299728	0.0595622	18.2915	0.464801	0.0254848	0.165073	0.136523	17.6645	17.7495	17.8945	17.894	17.9606	17.9147	17.6418	17.777	17.8564	17.7971	18.0853	18.1427	18.0949	18.158	18.3106	18.2725
sp|Q8NAP3|ZBT38_HUMAN	ZBTB38	Zinc finger and BTB domain-containing protein 38 OS=Homo sapiens OX=9606 GN=ZBTB38 PE=1 SV=2	1.12625	13.0014	0.110855	0.450587	14.1277	0.33794	13.452	0.0001442	14.1673	0.715311	0.165863	0.782999	13.7844	0.0421978	0.332412	0.270269	14.4169	0.632472	0.0920216	0.247419	13.2489	0.119452	-0.203168	0.478026	-0.53558	0.0535634	14.161	0.376592	0.0682292	0.912172	0.0599184	12.9648	13.0381	13.9362	14.3192	13.2977	13.6063	14.2223	14.1123	13.7245	13.8444	14.3538	14.48	13.2144	13.2833	14.2033	14.1187
sp|Q8NAT1|PMGT2_HUMAN	POMGNT2	Protein O-linked-mannose beta-1,4-N-acetylglucosaminyltransferase 2 OS=Homo sapiens OX=9606 GN=POMGNT2 PE=1 SV=1	-0.13455	15.2276	0.15681	0.171094	15.093	0.296597	15.3986	0.00146329	15.2651	-0.133545	0.243203	0.241142	15.4687	0.0302369	0.0700486	0.367272	15.3008	-0.167855	0.199107	0.182904	15.4105	0.0607295	0.0118103	0.887312	-0.0582382	0.0812298	15.2469	-0.221843	0.0843894	-0.163604	0.194337	15.2386	15.2165	15.0609	15.1251	15.3522	15.4451	15.2506	15.2796	15.4605	15.4769	15.3554	15.2463	15.4181	15.4029	15.1963	15.2974
sp|Q8NAV1|PR38A_HUMAN	PRPF38A	Pre-mRNA-splicing factor 38A OS=Homo sapiens OX=9606 GN=PRPF38A PE=1 SV=1	-0.116306	16.1849	0.335883	-0.0704522	16.0686	0.728588	16.1144	0.07559	15.9941	-0.120352	0.566806	-0.197853	15.987	0.110241	-0.127401	0.378564	16.074	0.0869367	0.137146	0.00542799	16.1903	0.968842	0.0758802	0.69004	0.203281	0.164195	16.2541	0.267099	0.0187182	0.0638181	0.583644	16.2316	16.1381	16.1109	16.0263	16.026	16.2029	16.0757	15.9125	15.9908	15.9833	16.0547	16.0933	16.12	16.2607	16.2425	16.2658
sp|Q8NB16|MLKL_HUMAN	MLKL	Mixed lineage kinase domain-like protein OS=Homo sapiens OX=9606 GN=MLKL PE=1 SV=1	0.273548	15.9929	0.349289	0.131126	16.2664	0.645929	16.124	0.000626798	16.4119	0.287902	0.209705	-0.720587	15.2723	0.0909656	-0.851713	0.0745421	15.1202	-0.152112	0.546678	-0.165025	15.8279	0.609091	-0.296151	0.412526	0.555562	0.167387	15.8252	0.552856	0.101268	-0.00270616	0.995364	16.1025	15.8833	16.3754	16.1575	16.2059	16.0421	16.446	16.3778	15.3661	15.1785	15.245	14.9954	15.9995	15.6563	15.9378	15.7125
sp|Q8NB46|ANR52_HUMAN	ANKRD52	Serine/threonine-protein phosphatase 6 regulatory ankyrin repeat subunit C OS=Homo sapiens OX=9606 GN=ANKRD52 PE=1 SV=3	-1.18551	16.5189	0.0679444	0.0754451	15.3334	0.683643	16.5943	2.82649e-05	15.5101	-1.08423	0.102434	-0.317499	16.2014	0.21484	-0.392944	0.163702	15.0916	-1.10985	0.0778272	-0.354402	16.1645	0.120068	-0.429847	0.130826	-0.0369029	0.816919	14.8832	-1.31819	0.0659979	-1.28128	0.111941	16.5888	16.449	15.3657	15.3011	16.5371	16.6516	15.5387	15.4815	16.0903	16.3125	15.1232	15.0599	16.1838	16.1452	15.1065	14.6599
sp|Q8NB49|AT11C_HUMAN	ATP11C	Phospholipid-transporting ATPase IG OS=Homo sapiens OX=9606 GN=ATP11C PE=1 SV=3	0.171982	17.793	0.112014	0.206999	17.965	0.343326	18	0.000647266	18.1222	0.122209	0.395761	0.22061	18.0136	0.0882713	0.0136109	0.916717	18.1704	0.156812	0.260681	-0.0691961	17.7238	0.0656288	-0.276195	0.203708	-0.289806	0.0614857	17.9107	-0.102881	0.185529	0.186925	0.0467841	17.7957	17.7903	17.995	17.9349	17.9247	18.0752	18.1225	18.1219	18.0565	17.9707	18.2212	18.1196	17.7186	17.729	17.9105	17.911
sp|Q8NB78|KDM1B_HUMAN	KDM1B	Lysine-specific histone demethylase 1B OS=Homo sapiens OX=9606 GN=KDM1B PE=1 SV=3	-0.10537	15.3897	0.499075	-0.122721	15.2843	0.709004	15.267	0.0190421	15.0103	-0.256724	0.380093	-0.43402	14.9557	0.1256	-0.311298	0.315775	15.0443	0.0886177	0.611798	-0.0412927	15.3484	0.650445	0.0814286	0.746567	0.392727	0.113028	15.3109	0.355169	0.110188	-0.0375578	0.289654	15.3332	15.4462	15.2121	15.3566	15.1167	15.4173	15.0211	14.9994	14.8562	15.0552	14.9973	15.0913	15.3345	15.3623	15.3	15.3217
sp|Q8NB90|AFG2H_HUMAN	SPATA5	ATPase family protein 2 homolog OS=Homo sapiens OX=9606 GN=SPATA5 PE=1 SV=3	0.121937	18.3651	0.156025	0.0979511	18.487	0.402785	18.463	0.00734569	18.5825	0.119454	0.384735	0.154715	18.5198	0.106878	0.0567636	0.404139	18.49	-0.0297791	0.468303	-0.0201052	18.345	0.747104	-0.118056	0.275104	-0.17482	0.08693	18.3822	-0.137574	0.0561196	0.0372463	0.455433	18.3366	18.3936	18.4978	18.4762	18.4265	18.4995	18.6435	18.5215	18.4981	18.5415	18.5004	18.4796	18.3733	18.3166	18.3751	18.3893
sp|Q8NB91|FANCB_HUMAN	FANCB	Fanconi anemia group B protein OS=Homo sapiens OX=9606 GN=FANCB PE=1 SV=1	0.290551	13.3355	0.315252	-0.157519	13.626	0.600786	13.178	0.0333387	13.0795	-0.0984926	0.331294	-0.158393	13.1771	0.540338	-0.000873993	0.995923	13.009	-0.168113	0.486353	-0.239434	13.0961	0.357763	-0.0819145	0.233653	-0.0810405	0.571311	13.3114	0.134296	0.597013	0.215336	0.443439	13.193	13.478	13.6637	13.5884	13.1847	13.1713	13.1287	13.0303	13.2732	13.081	13.1165	12.9015	13.0702	13.122	13.4728	13.15
sp|Q8NBF2|NHLC2_HUMAN	NHLRC2	NHL repeat-containing protein 2 OS=Homo sapiens OX=9606 GN=NHLRC2 PE=1 SV=1	0.23503	17.1256	0.0763714	0.0286855	17.3606	0.853187	17.1543	0.000313244	17.7398	0.585519	0.131824	0.515323	17.6409	0.0283085	0.486638	0.0765391	17.666	0.0250746	0.536102	0.370881	17.4965	0.106158	0.342196	0.207795	-0.144442	0.221382	17.5425	-0.0983747	0.41306	0.0460673	0.780894	17.1053	17.1459	17.3626	17.3587	17.2271	17.0815	17.683	17.7966	17.6288	17.653	17.6443	17.6877	17.5594	17.4335	17.4602	17.6249
sp|Q8NBF6|AVL9_HUMAN	AVL9	Late secretory pathway protein AVL9 homolog OS=Homo sapiens OX=9606 GN=AVL9 PE=1 SV=1	0.149881	17.1379	0.183867	-0.19581	17.2878	0.303158	16.9421	6.49419e-06	17.4955	0.55341	0.112961	0.579668	17.7176	0.0466254	0.775477	0.0475431	17.967	0.249367	0.10937	0.150873	17.2888	0.154611	0.346682	0.118236	-0.428795	0.0431985	17.4959	-0.221731	0.124072	0.207064	0.156978	17.0978	17.1781	17.2689	17.3067	16.9019	16.9824	17.449	17.5421	17.6739	17.7613	17.9706	17.9634	17.2945	17.2832	17.4436	17.5482
sp|Q8NBI6|XXLT1_HUMAN	XXYLT1	Xyloside xylosyltransferase 1 OS=Homo sapiens OX=9606 GN=XXYLT1 PE=1 SV=1	-0.783564	16.6642	0.0784357	-0.0751427	15.8806	0.725204	16.589	1.8881e-06	16.149	-0.44002	0.198303	1.25327	17.9175	0.0290594	1.32842	0.0488559	17.4364	-0.481026	0.0939328	0.242152	16.9063	0.110812	0.317294	0.21874	-1.01112	0.0268074	16.2456	-1.67191	0.0184636	-0.660791	0.0702812	16.7092	16.6192	15.8274	15.9339	16.4937	16.6844	16.2321	16.0659	17.964	17.871	17.3874	17.4855	16.9094	16.9033	16.3039	16.1872
sp|Q8NBJ4|GOLM1_HUMAN	GOLM1	Golgi membrane protein 1 OS=Homo sapiens OX=9606 GN=GOLM1 PE=1 SV=1	-0.731272	17.8049	0.0630359	0.224588	17.0736	0.250817	18.0295	5.68403e-06	17.3559	-0.673604	0.103438	0.485832	18.2907	0.030236	0.261244	0.0866301	17.6357	-0.654979	0.0596454	0.142125	17.947	0.141281	-0.0824636	0.396141	-0.343707	0.0446328	17.3526	-0.938107	0.0341519	-0.5944	0.110472	17.8225	17.7872	17.0918	17.0554	18.0698	17.9891	17.3956	17.3161	18.3118	18.2696	17.6035	17.6679	17.9171	17.9769	17.45	17.2552
sp|Q8NBJ5|GT251_HUMAN	COLGALT1	Procollagen galactosyltransferase 1 OS=Homo sapiens OX=9606 GN=COLGALT1 PE=1 SV=1	0.0200368	19.361	0.441656	-0.190456	19.3811	0.384422	19.1706	0.000114501	19.2386	0.0679991	0.682436	0.199373	19.5604	0.032618	0.389829	0.104739	19.7772	0.216802	0.051696	-0.0723077	19.2887	0.161165	0.118149	0.447327	-0.27168	0.0297119	19.312	-0.248455	0.0222818	0.0232252	0.517112	19.374	19.3481	19.3739	19.3882	19.0878	19.2534	19.2905	19.1866	19.5625	19.5583	19.7828	19.7716	19.2731	19.3044	19.3269	19.297
sp|Q8NBJ7|SUMF2_HUMAN	SUMF2	Inactive C-alpha-formylglycine-generating enzyme 2 OS=Homo sapiens OX=9606 GN=SUMF2 PE=1 SV=2	-0.0740804	16.6459	0.620062	-0.0569667	16.5719	0.784521	16.589	0.000639002	16.6041	0.0151256	0.930273	0.402604	17.0485	0.0638967	0.45957	0.0908358	17.0079	-0.0406012	0.567036	0.37706	17.023	0.112771	0.434027	0.1715	-0.0255435	0.668152	17.0876	0.0390106	0.683785	0.0645541	0.632202	16.7036	16.5883	16.4998	16.6439	16.6734	16.5046	16.6509	16.5573	17.0512	17.0459	16.9638	17.052	17.0653	16.9807	17.1592	17.0159
sp|Q8NBJ9-2|SIDT2_HUMAN	SIDT2	Isoform 2 of SID1 transmembrane family member 2 OS=Homo sapiens OX=9606 GN=SIDT2	-0.106371	13.9182	0.747163	-0.265354	13.8118	0.378836	13.6528	0.0417476	13.4468	-0.206022	0.461532	0.148211	14.0664	0.430043	0.413565	0.0507136	13.9369	-0.129509	0.244973	-0.164444	13.7537	0.473962	0.10091	0.480746	-0.312655	0.123945	13.7138	-0.35257	0.0398016	-0.0399145	0.76513	13.804	14.0323	13.6418	13.9818	13.6569	13.6488	13.2932	13.6004	14.032	14.1008	13.9754	13.8983	13.8328	13.6746	13.7399	13.6878
sp|Q8NBK3-3|SUMF1_HUMAN	SUMF1	Isoform 3 of Formylglycine-generating enzyme OS=Homo sapiens OX=9606 GN=SUMF1	-0.104597	16.4851	0.631808	-0.137069	16.3805	0.653385	16.348	0.0639526	16.3039	-0.0441166	0.742968	0.110693	16.5958	0.577294	0.247762	0.140512	16.5216	-0.0741276	0.252553	-0.00102333	16.4841	0.996245	0.136046	0.342658	-0.111717	0.112052	16.3347	-0.261112	0.0368542	-0.149395	0.127144	16.3536	16.6166	16.4104	16.3505	16.2818	16.4142	16.3468	16.261	16.6156	16.5759	16.5449	16.4984	16.4637	16.5044	16.3572	16.3122
sp|Q8NBL1|PGLT1_HUMAN	POGLUT1	Protein O-glucosyltransferase 1 OS=Homo sapiens OX=9606 GN=POGLUT1 PE=1 SV=1	0.205092	15.6144	0.166863	-0.0309804	15.8195	0.582139	15.5834	0.000172776	15.9212	0.337722	0.102792	0.411594	16.026	0.0488677	0.442574	0.0574486	16.0318	0.0057898	0.95146	0.105097	15.7195	0.148143	0.136078	0.1715	-0.306497	0.0623392	15.8459	-0.180063	0.121256	0.126434	0.203161	15.5979	15.6309	15.7667	15.8723	15.6041	15.5627	15.9378	15.9045	16.0672	15.9848	15.9877	16.0758	15.7407	15.6983	15.8815	15.8104
sp|Q8NBM4|UBAC2_HUMAN	UBAC2	Ubiquitin-associated domain-containing protein 2 OS=Homo sapiens OX=9606 GN=UBAC2 PE=1 SV=1	-0.651701	12.5476	0.150104	-0.067287	11.8959	0.833061	12.4803	0.00316077	12.1728	-0.307494	0.446376	0.587791	13.1354	0.190927	0.655078	0.1189	12.7081	-0.427264	0.226213	0.019072	12.5667	0.939311	0.086359	0.152985	-0.568719	0.12413	12.2032	-0.932241	0.0798514	-0.363522	0.229881	12.3933	12.7019	11.8708	11.921	12.4794	12.4812	12.3923	11.9533	13.2918	12.979	12.7358	12.6804	12.5511	12.5823	12.3374	12.0689
sp|Q8NBM8|PCYXL_HUMAN	PCYOX1L	Prenylcysteine oxidase-like OS=Homo sapiens OX=9606 GN=PCYOX1L PE=1 SV=2	-0.256044	13.9423	0.273316	0.0125457	13.6862	0.971255	13.9548	0.00042533	14.0529	0.0981075	0.675447	0.301557	14.2438	0.091518	0.289011	0.259297	13.8851	-0.358753	0.150377	-0.490987	13.4513	0.130533	-0.503532	0.235974	-0.792544	0.0490572	13.1283	-1.11551	0.0229894	-0.322969	0.225853	14.0021	13.8825	13.7817	13.5908	13.8169	14.0928	14.0513	14.0546	14.2543	14.2334	13.7968	13.9734	13.5438	13.3588	13.2017	13.055
sp|Q8NBN3|TM87A_HUMAN	TMEM87A	Transmembrane protein 87A OS=Homo sapiens OX=9606 GN=TMEM87A PE=1 SV=3	0.0838742	17.0807	0.231343	-0.21851	17.1646	0.273627	16.8622	0.00038238	16.8999	0.0376865	0.756735	-0.0226999	17.058	0.543113	0.19581	0.125259	17.0054	-0.0526415	0.150377	0.170545	17.2513	0.126874	0.389055	0.132213	0.193245	0.0700689	17.1493	0.0913181	0.0438209	-0.101927	0.18412	17.0589	17.1025	17.1868	17.1424	16.9098	16.8146	16.9528	16.847	17.0461	17.0699	17.0001	17.0107	17.2211	17.2814	17.1523	17.1463
sp|Q8NBN7|RDH13_HUMAN	RDH13	Retinol dehydrogenase 13 OS=Homo sapiens OX=9606 GN=RDH13 PE=1 SV=2	0.188202	19.343	0.249184	-0.0109065	19.5312	0.9306	19.3321	2.06809e-05	19.4138	0.0816695	0.567012	0.599472	19.9425	0.0237703	0.610379	0.0553517	20.0451	0.102597	0.10937	0.42342	19.7664	0.040469	0.434327	0.127244	-0.176052	0.0417361	19.9311	-0.0113963	0.58104	0.164656	0.0544979	19.3447	19.3413	19.4558	19.6066	19.274	19.3902	19.4713	19.3563	19.9273	19.9577	20.0356	20.0546	19.7743	19.7585	19.9304	19.9317
sp|Q8NBP0|TTC13_HUMAN	TTC13	Tetratricopeptide repeat protein 13 OS=Homo sapiens OX=9606 GN=TTC13 PE=2 SV=3	-0.075469	15.7771	0.634431	-0.0576481	15.7016	0.74411	15.7194	0.0182532	15.361	-0.358421	0.212081	-0.0912944	15.6858	0.283533	-0.0336463	0.802892	15.6174	-0.068422	0.611432	0.054928	15.832	0.281026	0.112576	0.462118	0.146222	0.130272	15.6868	0.000986873	0.986754	-0.145236	0.0788689	15.8019	15.7522	15.6067	15.7965	15.6363	15.8026	15.4366	15.2854	15.6444	15.7272	15.5433	15.6914	15.8242	15.8398	15.673	15.7005
sp|Q8NBP7|PCSK9_HUMAN	PCSK9	Proprotein convertase subtilisin/kexin type 9 OS=Homo sapiens OX=9606 GN=PCSK9 PE=1 SV=3	-1.41666	15.3352	0.0629816	-0.213499	13.9186	0.40425	15.1217	2.52533e-06	13.528	-1.59373	0.102434	-1.43736	13.8979	0.0532494	-1.22386	0.0800171	13.3705	-0.527405	0.194132	-0.00917402	15.3261	0.822696	0.204325	0.326462	1.42819	0.0491122	13.9981	0.100254	0.660485	-1.32793	0.0407761	15.3087	15.3617	13.9523	13.8848	15.0237	15.2197	13.6022	13.4538	14.066	13.7297	13.3915	13.3495	15.3235	15.3286	13.9713	14.025
sp|Q8NBQ5|DHB11_HUMAN	HSD17B11	Estradiol 17-beta-dehydrogenase 11 OS=Homo sapiens OX=9606 GN=HSD17B11 PE=1 SV=3	0.0993696	18.1553	0.403	-0.12652	18.2546	0.303697	18.0287	0.0834667	18.2342	0.205459	0.195449	0.02396	18.1792	0.834904	0.15048	0.25473	18.0708	-0.108371	0.551071	-0.192121	17.9631	0.298335	-0.065601	0.665401	-0.216081	0.269867	18.0599	-0.119304	0.305978	0.0967776	0.529473	18.1194	18.1911	18.3093	18.1999	18.0204	18.0371	18.2916	18.1768	18.2496	18.1088	18.1588	17.9829	18.0527	17.8736	18.0339	18.086
sp|Q8NBS9|TXND5_HUMAN	TXNDC5	Thioredoxin domain-containing protein 5 OS=Homo sapiens OX=9606 GN=TXNDC5 PE=1 SV=2	-0.226443	21.0895	0.217758	-0.134456	20.8631	0.516008	20.9551	0.000779386	20.7373	-0.217788	0.259871	-0.32025	20.7693	0.108167	-0.185794	0.154367	20.6047	-0.164578	0.0582656	-0.00361513	21.0859	0.977189	0.130841	0.322536	0.316635	0.0370625	21.013	0.24367	0.055416	-0.0729651	0.393179	21.1643	21.0148	20.8894	20.8368	21.0113	20.8989	20.8007	20.6739	20.77	20.7685	20.6135	20.5959	21.06	21.1119	20.973	21.0529
sp|Q8NBT0|POC1A_HUMAN	POC1A	POC1 centriolar protein homolog A OS=Homo sapiens OX=9606 GN=POC1A PE=1 SV=2	-0.225308	17.1522	0.123518	0.0730156	16.9269	0.518137	17.2252	4.81368e-06	16.77	-0.455166	0.102434	0.160796	17.313	0.139617	0.0877806	0.238071	16.7719	-0.541062	0.0591333	0.231026	17.3832	0.124482	0.15801	0.199072	0.0702294	0.262676	16.82	-0.492972	0.0244514	-0.563201	0.0627744	17.1117	17.1927	16.9104	16.9434	17.1937	17.2567	16.7547	16.7854	17.3358	17.2902	16.7511	16.7927	17.4112	17.3552	16.8475	16.7925
sp|Q8NBT2|SPC24_HUMAN	SPC24	Kinetochore protein Spc24 OS=Homo sapiens OX=9606 GN=SPC24 PE=1 SV=2	-0.431316	16.5107	0.146129	-0.11212	16.0794	0.560443	16.3986	1.97775e-05	15.8761	-0.522469	0.102434	0.305748	16.8165	0.160522	0.417868	0.0590415	15.8968	-0.919668	0.0778272	0.29074	16.8015	0.17594	0.40286	0.0825913	-0.0150074	0.806509	16.2067	-0.609727	0.0244978	-0.59472	0.0407761	16.4218	16.5996	16.1262	16.0325	16.3876	16.4096	15.8472	15.9051	16.7729	16.86	15.8114	15.9821	16.8019	16.801	16.1981	16.2154
sp|Q8NBU5|ATAD1_HUMAN	ATAD1	ATPase family AAA domain-containing protein 1 OS=Homo sapiens OX=9606 GN=ATAD1 PE=1 SV=1	-0.0153613	16.4942	0.95498	-0.14523	16.4788	0.728588	16.349	0.0357645	16.3317	-0.0172677	0.960483	-0.171923	16.3223	0.486796	-0.026693	0.899696	16.2616	-0.06064	0.67283	0.299594	16.7938	0.346455	0.444824	0.253153	0.471517	0.0850986	16.7513	0.429012	0.0357253	-0.0425048	0.74559	16.649	16.3394	16.4505	16.5071	16.2127	16.4852	16.4699	16.1935	16.2746	16.37	16.3401	16.1832	16.7121	16.8755	16.7465	16.7561
sp|Q8NBW4|S38A9_HUMAN	SLC38A9	Sodium-coupled neutral amino acid transporter 9 OS=Homo sapiens OX=9606 GN=SLC38A9 PE=1 SV=2	-0.147066	17.6276	0.172244	-0.265437	17.4805	0.242448	17.3622	3.49529e-05	17.2594	-0.102815	0.180485	-0.0820777	17.5455	0.25484	0.18336	0.0762847	17.4028	-0.142753	0.145633	0.0833255	17.7109	0.327415	0.348763	0.111909	0.165403	0.0665716	17.6333	0.087732	0.0566763	-0.0776711	0.21915	17.5891	17.6661	17.4668	17.4943	17.336	17.3883	17.2573	17.2614	17.5545	17.5366	17.3697	17.4358	17.686	17.7358	17.6216	17.6449
sp|Q8NBX0|SCPDL_HUMAN	SCCPDH	Saccharopine dehydrogenase-like oxidoreductase OS=Homo sapiens OX=9606 GN=SCCPDH PE=1 SV=1	-0.194249	16.0704	0.740654	0.015469	15.8762	0.986352	16.0859	0.552349	16.1119	0.0259805	0.938179	-0.161989	15.9085	0.74728	-0.177458	0.416503	16.1659	0.257486	0.171397	-0.262678	15.8078	0.659908	-0.278147	0.483198	-0.100689	0.714235	15.759	-0.149409	0.266757	-0.0487201	0.880275	16.4052	15.7356	16.0173	15.7351	15.965	16.2068	16.2548	15.9689	15.9735	15.8434	16.1322	16.1996	15.6231	15.9925	15.7072	15.8109
sp|Q8NBZ0|IN80E_HUMAN	INO80E	INO80 complex subunit E OS=Homo sapiens OX=9606 GN=INO80E PE=1 SV=1	0.237557	15.7059	0.172435	0.306942	15.9434	0.267533	16.0128	0.000306667	15.7613	-0.251473	0.143936	0.00439102	15.7103	0.955308	-0.302551	0.0777882	15.7096	-0.000645426	0.995073	0.414218	16.1201	0.0982435	0.107277	0.377619	0.409827	0.0417361	16.1648	0.454505	0.0191037	0.0446776	0.550905	15.6546	15.7572	15.9016	15.9852	16.0596	15.966	15.7639	15.7588	15.7098	15.7107	15.6365	15.7827	16.0798	16.1603	16.1433	16.1863
sp|Q8NBZ7-2|UXS1_HUMAN	UXS1	Isoform 2 of UDP-glucuronic acid decarboxylase 1 OS=Homo sapiens OX=9606 GN=UXS1	-0.541127	15.6395	0.0732819	-0.127021	15.0984	0.17362	15.5125	1.82873e-05	15.269	-0.243425	0.274544	0.409358	16.0488	0.0453267	0.536379	0.0472203	15.7912	-0.257669	0.105851	-0.354772	15.2847	0.047752	-0.227751	0.0897837	-0.76413	0.0290869	15.0102	-1.03864	0.0247709	-0.274511	0.14787	15.6385	15.6405	15.1423	15.0544	15.5087	15.5162	15.3691	15.169	16.0894	16.0083	15.8058	15.7765	15.2958	15.2736	15.0754	14.945
sp|Q8NC42|RN149_HUMAN	RNF149	E3 ubiquitin-protein ligase RNF149 OS=Homo sapiens OX=9606 GN=RNF149 PE=2 SV=2	-1.07513	14.4731	0.0655542	-0.46643	13.398	0.190307	14.0067	8.38873e-06	13.4085	-0.598175	0.115759	-0.129715	14.3434	0.186492	0.336714	0.0570853	13.4011	-0.942297	0.0616086	0.135229	14.6083	0.196351	0.601659	0.0916744	0.264945	0.0531427	13.3721	-0.971286	0.0484264	-1.23623	0.0821534	14.4332	14.513	13.3614	13.4345	13.9833	14.0301	13.3428	13.4742	14.3177	14.3691	13.4568	13.3454	14.6305	14.5862	13.2317	13.5125
sp|Q8NC44|RETR2_HUMAN	RETREG2	Reticulophagy regulator 2 OS=Homo sapiens OX=9606 GN=RETREG2 PE=1 SV=3	-1.19121	15.179	0.0638123	0.262358	13.9878	0.293798	15.4414	8.13502e-05	15.3733	-0.0680989	0.875772	-0.538663	14.6404	0.0838015	-0.801021	0.0640238	13.9769	-0.663511	0.0962247	-0.452957	14.7261	0.111895	-0.715315	0.117374	0.0857062	0.578369	14.134	-0.506328	0.0989877	-0.592034	0.127761	15.1255	15.2325	14.0067	13.969	15.489	15.3938	15.6165	15.1301	14.7249	14.5558	13.9296	14.0242	14.6598	14.7923	14.2353	14.0328
sp|Q8NC51-3|PAIRB_HUMAN	SERBP1	Isoform 3 of Plasminogen activator inhibitor 1 RNA-binding protein OS=Homo sapiens OX=9606 GN=SERBP1	0.00430892	16.103	0.973391	0.288134	16.1073	0.280365	16.3911	0.0140673	16.0537	-0.337411	0.138904	-0.0425437	16.0605	0.805743	-0.330677	0.200301	15.9744	-0.0860757	0.643466	0.134401	16.2374	0.181343	-0.153732	0.272653	0.176945	0.327499	16.0389	-0.0216095	0.886814	-0.198554	0.108132	16.1442	16.0618	16.1681	16.0466	16.4501	16.3322	16.0544	16.0531	16.1713	15.9496	16.0142	15.9346	16.2467	16.2282	16.0707	16.007
sp|Q8NC51|PAIRB_HUMAN	SERBP1	Plasminogen activator inhibitor 1 RNA-binding protein OS=Homo sapiens OX=9606 GN=SERBP1 PE=1 SV=2	-0.00974817	23.0298	0.917437	0.212976	23.0201	0.526806	23.2428	0.266872	23.0899	-0.152851	0.639332	0.0187919	23.0486	0.828156	-0.194184	0.435523	22.9199	-0.128726	0.282853	-0.0342395	22.9956	0.587456	-0.247216	0.398615	-0.0530314	0.518311	22.9872	-0.0614213	0.505972	-0.00838987	0.921838	22.9984	23.0612	22.9744	23.0657	23.393	23.0926	23.2051	22.9748	22.9982	23.0991	22.9512	22.8886	23.0201	22.9711	22.9436	23.0308
sp|Q8NC54|KCT2_HUMAN	KCT2	Keratinocyte-associated transmembrane protein 2 OS=Homo sapiens OX=9606 GN=KCT2 PE=1 SV=2	-0.475766	13.2543	0.129958	-0.475613	12.7785	0.187674	12.7786	0.000506139	12.7495	-0.0291637	0.852621	0.528096	13.7824	0.0342527	1.00371	0.0325504	13.3384	-0.443921	0.0743125	0.60857	13.8628	0.105245	1.08418	0.109293	0.0804741	0.586823	13.2048	-0.577544	0.181768	-0.658018	0.242041	13.221	13.2875	12.8696	12.6874	12.8003	12.757	12.8362	12.6628	13.7656	13.7991	13.3778	13.299	13.9647	13.761	13.4414	12.9682
sp|Q8NC56|LEMD2_HUMAN	LEMD2	LEM domain-containing protein 2 OS=Homo sapiens OX=9606 GN=LEMD2 PE=1 SV=1	0.0781524	15.7833	0.607729	0.00236394	15.8614	0.993732	15.7856	0.00475097	15.8202	0.0345406	0.808529	-0.238953	15.5443	0.176123	-0.241317	0.174769	15.7388	0.194531	0.118874	0.109557	15.8928	0.403089	0.107193	0.434204	0.34851	0.0433715	16.0147	0.470348	0.0255488	0.121838	0.052197	15.8587	15.7078	15.8065	15.9164	15.7123	15.8589	15.7816	15.8588	15.5801	15.5085	15.727	15.7507	15.8888	15.8969	16.0179	16.0114
sp|Q8NC60|NOA1_HUMAN	NOA1	Nitric oxide-associated protein 1 OS=Homo sapiens OX=9606 GN=NOA1 PE=1 SV=2	-0.573498	16.4798	0.0732819	0.108864	15.9063	0.317761	16.5886	2.6005e-05	15.8449	-0.743735	0.110085	0.0466619	16.5264	0.398793	-0.0622022	0.06474	16.2684	-0.257991	0.051696	0.00412066	16.4839	0.975437	-0.104744	0.438897	-0.0425413	0.677061	16.1091	-0.417312	0.0165728	-0.374771	0.124252	16.4456	16.5139	15.937	15.8755	16.5827	16.5945	15.7664	15.9234	16.5314	16.5215	16.2638	16.273	16.4113	16.5564	16.0957	16.1225
sp|Q8NC96|NECP1_HUMAN	NECAP1	Adaptin ear-binding coat-associated protein 1 OS=Homo sapiens OX=9606 GN=NECAP1 PE=1 SV=2	-0.0403992	16.7482	0.723017	-0.0590057	16.7078	0.712604	16.6892	0.00353669	16.5651	-0.124035	0.367492	-0.0840214	16.6641	0.256448	-0.0250156	0.811294	16.3878	-0.276348	0.111661	-0.184048	16.5641	0.263793	-0.125042	0.490702	-0.100027	0.395318	16.3413	-0.322799	0.0393767	-0.222773	0.225434	16.7842	16.7121	16.7683	16.6472	16.7588	16.6195	16.5577	16.5725	16.683	16.6453	16.3415	16.4341	16.6377	16.4905	16.3757	16.307
sp|Q8NCA5|FA98A_HUMAN	FAM98A	Protein FAM98A OS=Homo sapiens OX=9606 GN=FAM98A PE=1 SV=2	-0.115684	17.5813	0.528116	-0.0956944	17.4656	0.561806	17.4856	8.49571e-05	17.4847	-0.000949355	0.979446	0.289374	17.8707	0.126074	0.385068	0.0318816	17.8912	0.0204788	0.277073	-0.269198	17.3121	0.172077	-0.173503	0.138216	-0.558572	0.0268598	17.2406	-0.630134	0.0161423	-0.0715627	0.280639	17.5048	17.6578	17.3875	17.5437	17.4775	17.4937	17.4662	17.5032	17.868	17.8734	17.9	17.8823	17.2863	17.3379	17.2604	17.2207
sp|Q8NCD3|HJURP_HUMAN	HJURP	Holliday junction recognition protein OS=Homo sapiens OX=9606 GN=HJURP PE=1 SV=2	0.360154	13.8858	0.284164	0.144674	14.2459	0.675961	14.0304	0.0240639	14.1161	0.0856337	0.455711	0.517697	14.4035	0.158215	0.373023	0.0620628	14.231	-0.172463	0.300586	0.217263	14.103	0.443177	0.0725883	0.451083	-0.300435	0.0542367	14.0777	-0.325811	0.0325011	-0.0253759	0.721804	13.7211	14.0504	14.2342	14.2577	14.0694	13.9915	14.0669	14.1653	14.3853	14.4216	14.3136	14.1484	14.138	14.068	14.0508	14.1045
sp|Q8NCE0|SEN2_HUMAN	TSEN2	tRNA-splicing endonuclease subunit Sen2 OS=Homo sapiens OX=9606 GN=TSEN2 PE=1 SV=2	-0.153857	16.081	0.193435	0.0294699	15.9271	0.85264	16.1104	0.00936462	15.9929	-0.117583	0.436417	-0.275346	15.8056	0.0943878	-0.304816	0.140752	15.6741	-0.131505	0.273505	0.0270107	16.108	0.594226	-0.00245915	0.984242	0.302357	0.0663278	15.8714	0.0657617	0.71825	-0.236595	0.332805	16.0498	16.1121	15.8909	15.9633	16.0399	16.181	15.9517	16.034	15.758	15.8533	15.6399	15.7083	16.1005	16.1155	15.7428	16
sp|Q8NCE2|MTMRE_HUMAN	MTMR14	Myotubularin-related protein 14 OS=Homo sapiens OX=9606 GN=MTMR14 PE=1 SV=2	0.111704	16.5548	0.188704	0.0395266	16.6665	0.571112	16.5944	0.0129325	16.8041	0.209716	0.158554	0.205861	16.7607	0.0920877	0.166334	0.0903502	16.6847	-0.0760381	0.266687	0.279675	16.8345	0.161054	0.240148	0.220873	0.0738135	0.51594	16.6265	-0.134148	0.238628	-0.207962	0.281988	16.5242	16.5855	16.6809	16.6521	16.583	16.6057	16.7609	16.8473	16.7325	16.7889	16.7018	16.6675	16.9067	16.7623	16.6885	16.5646
sp|Q8NCG7|DGLB_HUMAN	DAGLB	Sn1-specific diacylglycerol lipase beta OS=Homo sapiens OX=9606 GN=DAGLB PE=1 SV=2	0.0315886	17.5332	0.515422	0.202518	17.5648	0.598379	17.7357	0.00187865	18.0201	0.284366	0.407045	-0.080705	17.4525	0.119331	-0.283223	0.350074	17.3335	-0.118981	0.301506	-0.213565	17.3197	0.084978	-0.416083	0.301468	-0.13286	0.0678221	17.4102	-0.042327	0.0683384	0.0905333	0.135641	17.5519	17.5146	17.5868	17.5428	17.5548	17.9167	18.018	18.0222	17.4443	17.4607	17.3915	17.2756	17.3397	17.2996	17.4094	17.411
sp|Q8NCH0|CHSTE_HUMAN	CHST14	Carbohydrate sulfotransferase 14 OS=Homo sapiens OX=9606 GN=CHST14 PE=1 SV=2	-0.871442	14.8005	0.0528508	-0.0988093	13.9291	0.796985	14.7017	3.5108e-05	14.0226	-0.679098	0.194054	0.61983	15.4204	0.0270708	0.71864	0.13158	15.1791	-0.241259	0.286455	0.285606	15.0861	0.0900776	0.384416	0.334915	-0.334224	0.0473229	14.4947	-0.925646	0.0180418	-0.591422	0.0692175	14.821	14.7801	13.9268	13.9314	14.5147	14.8888	13.9924	14.0529	15.4042	15.4365	15.0674	15.2908	15.0521	15.1202	14.5303	14.4591
sp|Q8NCM8-2|DYHC2_HUMAN	DYNC2H1	Isoform 2 of Cytoplasmic dynein 2 heavy chain 1 OS=Homo sapiens OX=9606 GN=DYNC2H1	-0.257408	17.2079	0.241058	-0.14844	16.9505	0.576084	17.0594	0.0019978	17.0492	-0.0102283	0.94741	-0.174682	17.0332	0.326323	-0.0262423	0.855582	16.9514	-0.0817697	0.426359	0.278608	17.4865	0.196862	0.427048	0.165676	0.45329	0.0507993	17.1775	0.144315	0.169143	-0.308975	0.0755645	17.2997	17.1161	16.9887	16.9122	16.9751	17.1438	17.0647	17.0338	16.9818	17.0846	16.9228	16.9801	17.4651	17.5079	17.2001	17.155
sp|Q8NCN4|RN169_HUMAN	RNF169	E3 ubiquitin-protein ligase RNF169 OS=Homo sapiens OX=9606 GN=RNF169 PE=1 SV=2	0.461547	14.1449	0.293114	0.23593	14.6064	0.613922	14.3808	0.299179	14.2546	-0.126228	0.741677	-0.0999589	14.0449	0.812453	-0.335889	0.447313	14.3719	0.32694	0.491533	0.293747	14.4386	0.447712	0.0578171	0.88454	0.393706	0.385514	14.6262	0.581229	0.218729	0.187522	0.593495	14.3048	13.985	14.459	14.7539	14.5328	14.2288	14.0893	14.4199	13.8058	14.2841	14.2179	14.5258	14.2725	14.6048	14.4885	14.7638
sp|Q8NCN5|PDPR_HUMAN	PDPR	Pyruvate dehydrogenase phosphatase regulatory subunit, mitochondrial OS=Homo sapiens OX=9606 GN=PDPR PE=1 SV=2	0.0259733	19.1587	0.444532	-0.0584295	19.1847	0.793052	19.1003	0.100244	19.2753	0.175071	0.401382	0.00532797	19.164	0.374667	0.0637575	0.688717	19.2686	0.104606	0.051696	-0.0137194	19.145	0.621145	0.0447102	0.810932	-0.0190473	0.466314	19.2678	0.103783	0.0696464	0.12283	0.134386	19.1559	19.1615	19.1656	19.2038	18.9909	19.2097	19.2746	19.2761	19.1617	19.1664	19.2658	19.2715	19.1623	19.1276	19.2883	19.2474
sp|Q8NCW5|NNRE_HUMAN	NAXE	NAD(P)H-hydrate epimerase OS=Homo sapiens OX=9606 GN=NAXE PE=1 SV=2	0.132482	20.22	0.107633	-0.276622	20.3525	0.299763	19.9434	0.000817522	20.2169	0.273528	0.196098	0.070351	20.2904	0.218636	0.346973	0.112192	20.3071	0.0167022	0.686207	0.130346	20.3504	0.239183	0.406969	0.173615	0.0599951	0.447613	20.3453	0.0549572	0.178302	-0.00503786	0.954216	20.2413	20.1987	20.3474	20.3576	19.8677	20.0191	20.1994	20.2344	20.2699	20.3108	20.2902	20.3239	20.3987	20.302	20.3366	20.3541
sp|Q8ND04-2|SMG8_HUMAN	SMG8	Isoform 2 of Protein SMG8 OS=Homo sapiens OX=9606 GN=SMG8	-0.0387161	17.218	0.61763	0.0681033	17.1793	0.572304	17.2861	9.14109e-05	17.4202	0.134092	0.241192	-0.28581	16.9322	0.0993965	-0.353913	0.0724602	16.7915	-0.140636	0.197822	-0.0445535	17.1734	0.561897	-0.112657	0.204504	0.241257	0.0694123	17.0214	0.0892594	0.38947	-0.151997	0.240134	17.1702	17.2658	17.1772	17.1813	17.2557	17.3165	17.3826	17.4577	16.8925	16.9718	16.8147	16.7684	17.1792	17.1676	16.9628	17.08
sp|Q8ND24|RN214_HUMAN	RNF214	RING finger protein 214 OS=Homo sapiens OX=9606 GN=RNF214 PE=1 SV=2	-0.00570587	13.8676	0.967951	-0.147824	13.8619	0.71692	13.7197	0.149563	13.8592	0.139479	0.67381	0.0740182	13.9416	0.671826	0.221842	0.508322	13.9975	0.0559113	0.768194	0.274747	14.1423	0.180469	0.422571	0.329547	0.200729	0.327857	14.0688	0.127194	0.414122	-0.0735341	0.521642	13.8146	13.9205	13.9242	13.7995	13.913	13.5265	13.8848	13.8337	13.8349	14.0483	13.9352	14.0598	14.21	14.0746	14.0846	14.0529
sp|Q8ND56-2|LS14A_HUMAN	LSM14A	Isoform 2 of Protein LSM14 homolog A OS=Homo sapiens OX=9606 GN=LSM14A	0.383194	16.2709	0.0679444	0.291792	16.654	0.343326	16.5626	7.3525e-05	16.7435	0.180829	0.382814	0.555899	16.8267	0.0307603	0.264107	0.212598	17.1725	0.345765	0.105797	0.301215	16.5721	0.0745576	0.00942316	0.96254	-0.254684	0.0478972	16.8308	0.00405145	0.899977	0.258735	0.0705756	16.2956	16.2461	16.6591	16.649	16.6661	16.4592	16.771	16.7159	16.8053	16.8482	17.2258	17.1193	16.5918	16.5523	16.8426	16.819
sp|Q8ND76|CCNY_HUMAN	CCNY	Cyclin-Y OS=Homo sapiens OX=9606 GN=CCNY PE=1 SV=2	0.0842671	15.9012	0.38809	0.112247	15.9855	0.407262	16.0135	0.317007	15.8059	-0.207521	0.290541	-0.12202	15.7792	0.237507	-0.234267	0.0477294	15.8916	0.11242	0.493743	0.0757797	15.977	0.717262	-0.0364671	0.865621	0.197799	0.329054	16.0803	0.301097	0.240991	0.103298	0.743557	15.9544	15.8481	15.9832	15.9878	16.0032	16.0237	15.8964	15.7155	15.794	15.7643	15.7942	15.989	15.8529	16.1011	15.9268	16.2337
sp|Q8NDA8|MROH1_HUMAN	MROH1	Maestro heat-like repeat-containing protein family member 1 OS=Homo sapiens OX=9606 GN=MROH1 PE=2 SV=3	-0.18342	15.4984	0.193688	-0.588468	15.315	0.234104	14.9099	2.53952e-05	15.1589	0.248939	0.280684	0.252813	15.7512	0.156127	0.841281	0.060659	15.5388	-0.21244	0.159279	-0.414369	15.084	0.0906306	0.174099	0.299349	-0.667182	0.0382988	14.7117	-1.03951	0.0231507	-0.372327	0.0828542	15.4414	15.5554	15.3156	15.3143	14.8353	14.9845	15.0849	15.2328	15.6952	15.8072	15.5423	15.5352	15.0966	15.0714	14.7532	14.6702
sp|Q8NDF8-5|PAPD5_HUMAN	TENT4B	Isoform 5 of Terminal nucleotidyltransferase 4B OS=Homo sapiens OX=9606 GN=TENT4B	0.0160043	17.6517	0.848949	0.217772	17.6677	0.434142	17.8695	0.000296941	17.7726	-0.0969195	0.642555	-0.0495085	17.6022	0.54666	-0.26728	0.209154	17.6602	0.0579655	0.228736	0.481901	18.1336	0.0847668	0.264129	0.287361	0.531409	0.0355922	18.2122	0.609996	0.0229894	0.0785863	0.379836	17.6012	17.7023	17.6715	17.6639	17.7663	17.9727	17.8364	17.7087	17.5813	17.6231	17.6541	17.6662	18.1686	18.0986	18.1775	18.2469
sp|Q8NDH3|PEPL1_HUMAN	NPEPL1	Probable aminopeptidase NPEPL1 OS=Homo sapiens OX=9606 GN=NPEPL1 PE=1 SV=3	0.237918	15.7098	0.0708861	-0.227973	15.9478	0.340228	15.4819	0.00374698	15.8246	0.34273	0.196569	0.178606	15.8884	0.0573799	0.406579	0.100876	16.0324	0.144004	0.119212	-0.0151788	15.6947	0.77398	0.212794	0.284829	-0.193784	0.0808777	15.818	-0.0704689	0.654909	0.123316	0.534144	15.6967	15.723	15.9589	15.9366	15.4011	15.5627	15.7697	15.8795	15.8696	15.9073	16.0118	16.0531	15.7265	15.6629	15.7018	15.9341
sp|Q8NDI1|EHBP1_HUMAN	EHBP1	EH domain-binding protein 1 OS=Homo sapiens OX=9606 GN=EHBP1 PE=1 SV=3	0.444003	13.1223	0.16883	0.212198	13.5663	0.530272	13.3345	0.0142425	13.1903	-0.144206	0.566806	0.478472	13.6008	0.114359	0.266273	0.266325	13.6479	0.0470495	0.839359	0.0238108	13.1462	0.882136	-0.188387	0.406583	-0.454661	0.0564376	13.2693	-0.331468	0.104585	0.123193	0.356052	13.0212	13.2235	13.633	13.4997	13.4515	13.2176	13.2746	13.106	13.5424	13.6592	13.7846	13.5111	13.1673	13.125	13.3378	13.2009
sp|Q8NDT2|RB15B_HUMAN	RBM15B	Putative RNA-binding protein 15B OS=Homo sapiens OX=9606 GN=RBM15B PE=1 SV=3	0.119902	15.6167	0.149074	0.0637585	15.7366	0.664307	15.6805	1.97377e-05	15.6983	0.0177646	0.905724	0.0476289	15.6644	0.24445	-0.0161295	0.873049	16.3064	0.642011	0.051696	0.211257	15.828	0.0907941	0.147498	0.330608	0.163628	0.0585342	16.1261	0.461698	0.0173239	0.29807	0.0708326	15.5961	15.6374	15.7169	15.7564	15.7489	15.6121	15.7471	15.6494	15.6564	15.6723	16.2842	16.3285	15.8063	15.8497	16.1417	16.1104
sp|Q8NDV7|TNR6A_HUMAN	TNRC6A	Trinucleotide repeat-containing gene 6A protein OS=Homo sapiens OX=9606 GN=TNRC6A PE=1 SV=2	0.0985054	13.2812	0.513922	0.0591768	13.3797	0.617471	13.3404	0.0038958	13.0332	-0.307141	0.217587	0.103543	13.3847	0.236131	0.0443658	0.533572	12.9725	-0.412243	0.177359	-0.254921	13.0263	0.124776	-0.314098	0.150705	-0.358464	0.0530753	12.8814	-0.503373	0.0345196	-0.14491	0.260448	13.2421	13.3202	13.2992	13.4602	13.3805	13.3003	12.9427	13.1238	13.41	13.3594	12.8536	13.0913	13.0644	12.9881	12.8335	12.9292
sp|Q8NDX5-7|PHC3_HUMAN	PHC3	Isoform 7 of Polyhomeotic-like protein 3 OS=Homo sapiens OX=9606 GN=PHC3	0.108325	16.7622	0.249184	0.057259	16.8705	0.633117	16.8194	0.0164529	16.7115	-0.107893	0.423989	0.0147711	16.7769	0.862862	-0.0424879	0.636841	16.9379	0.160927	0.297096	0.0825645	16.8447	0.290669	0.0253055	0.731969	0.0677934	0.354894	17.0068	0.229836	0.0674319	0.162042	0.0673223	16.8005	16.7238	16.8908	16.8501	16.777	16.8619	16.7699	16.6532	16.8212	16.7326	16.8736	17.0021	16.832	16.8574	17.0052	17.0083
sp|Q8NDZ4|DIK2A_HUMAN	DIPK2A	Divergent protein kinase domain 2A OS=Homo sapiens OX=9606 GN=DIPK2A PE=1 SV=1	-0.362008	15.5097	0.0872925	-0.0541339	15.1477	0.79887	15.4556	6.04452e-05	15.5144	0.0588305	0.836598	0.855997	16.3657	0.0260708	0.910131	0.0595782	16.4084	0.0426565	0.768194	0.0674916	15.5772	0.611979	0.121625	0.573073	-0.788505	0.0417361	15.629	-0.736692	0.0141599	0.051813	0.685509	15.4765	15.543	15.1228	15.1726	15.3569	15.5543	15.6444	15.3844	16.3644	16.3671	16.3141	16.5027	15.6544	15.5001	15.6453	15.6128
sp|Q8NE00|TM104_HUMAN	TMEM104	Transmembrane protein 104 OS=Homo sapiens OX=9606 GN=TMEM104 PE=1 SV=2	-0.566404	15.6805	0.0679444	-0.420115	15.1141	0.203478	15.2604	8.67723e-06	14.9515	-0.308908	0.168772	0.0777259	15.7583	0.138696	0.497841	0.0527956	15.4308	-0.32747	0.051696	-0.152539	15.528	0.153611	0.267576	0.167752	-0.230265	0.0678221	15.1514	-0.606898	0.0219364	-0.376634	0.0887832	15.6999	15.6612	15.1434	15.0849	15.2171	15.3037	15.0094	14.8936	15.7471	15.7694	15.4322	15.4294	15.4922	15.5638	15.1177	15.185
sp|Q8NE01|CNNM3_HUMAN	CNNM3	Metal transporter CNNM3 OS=Homo sapiens OX=9606 GN=CNNM3 PE=1 SV=1	-0.131631	16.8111	0.170508	-0.0663507	16.6794	0.61089	16.7447	0.00490929	16.6267	-0.117991	0.406483	0.0700341	16.8811	0.472197	0.136385	0.343628	16.8722	-0.00888829	0.932915	-0.0918423	16.7192	0.239447	-0.0254917	0.82618	-0.161876	0.215515	16.5553	-0.325756	0.0656598	-0.163879	0.128847	16.7956	16.8265	16.6467	16.7122	16.685	16.8044	16.672	16.5814	16.9425	16.8197	16.8461	16.8983	16.7532	16.6853	16.5541	16.5566
sp|Q8NE71|ABCF1_HUMAN	ABCF1	ATP-binding cassette sub-family F member 1 OS=Homo sapiens OX=9606 GN=ABCF1 PE=1 SV=2	0.116309	19.3035	0.178086	0.172789	19.4198	0.290425	19.4762	1.31558e-05	19.7093	0.233074	0.180818	-0.141502	19.162	0.129159	-0.314291	0.0740057	19.1055	-0.0564879	0.295437	0.290655	19.5941	0.0905993	0.117866	0.281339	0.432157	0.0408469	19.6939	0.531931	0.0223147	0.0997737	0.221116	19.2765	19.3304	19.4	19.4396	19.4398	19.5127	19.7567	19.6619	19.1892	19.1347	19.105	19.1059	19.6246	19.5636	19.6754	19.7124
sp|Q8NE86|MCU_HUMAN	MCU	Calcium uniporter protein, mitochondrial OS=Homo sapiens OX=9606 GN=MCU PE=1 SV=1	0.104527	18.3346	0.337131	0.186699	18.4391	0.505406	18.5213	0.0056891	18.6573	0.136041	0.532941	-0.166445	18.1681	0.231101	-0.353145	0.181053	18.3942	0.226089	0.151642	-0.12547	18.2091	0.285883	-0.31217	0.262745	0.040975	0.607259	18.3509	0.182778	0.167072	0.141803	0.247224	18.28	18.3892	18.423	18.4552	18.4086	18.634	18.7086	18.606	18.2173	18.119	18.4229	18.3656	18.1829	18.2353	18.4012	18.3006
sp|Q8NEB9|PK3C3_HUMAN	PIK3C3	Phosphatidylinositol 3-kinase catalytic subunit type 3 OS=Homo sapiens OX=9606 GN=PIK3C3 PE=1 SV=1	0.00197411	19.087	0.931857	0.0951208	19.089	0.451341	19.1821	8.2314e-05	19.517	0.334944	0.152464	0.0456872	19.1327	0.0797756	-0.0494336	0.531905	18.9387	-0.193992	0.101262	0.162526	19.2495	0.109228	0.0674051	0.521642	0.116839	0.107543	19.0926	-0.0400918	0.252557	-0.15693	0.139067	19.0949	19.079	19.0997	19.0782	19.1295	19.2347	19.4751	19.559	19.1313	19.134	18.969	18.9083	19.2782	19.2208	19.0713	19.1139
sp|Q8NEC7|GSTCD_HUMAN	GSTCD	Glutathione S-transferase C-terminal domain-containing protein OS=Homo sapiens OX=9606 GN=GSTCD PE=1 SV=2	-0.0742447	16.4836	0.360796	-0.00524568	16.4094	0.982221	16.4784	1.43056e-05	16.9295	0.451164	0.147633	0.365586	16.8492	0.0492278	0.370831	0.1154	16.6034	-0.245848	0.051696	-0.192078	16.2915	0.15446	-0.186832	0.334073	-0.557664	0.0298157	16.0221	-0.827123	0.0157543	-0.269459	0.101705	16.4439	16.5233	16.4268	16.3919	16.3924	16.5644	16.916	16.9431	16.8479	16.8505	16.6104	16.5963	16.3243	16.2588	16.0469	15.9972
sp|Q8NEF9|SRFB1_HUMAN	SRFBP1	Serum response factor-binding protein 1 OS=Homo sapiens OX=9606 GN=SRFBP1 PE=1 SV=1	0.187361	17.9826	0.171422	0.266628	18.17	0.319854	18.2492	0.00339578	17.8843	-0.36497	0.170671	0.032272	18.0149	0.544966	-0.234356	0.208457	17.9751	-0.0397903	0.647101	0.149802	18.1324	0.0609206	-0.116825	0.457922	0.11753	0.131729	18.1869	0.17196	0.0783565	0.0544295	0.184294	17.9722	17.9931	18.1193	18.2207	18.3348	18.1637	17.8977	17.8708	17.981	18.0488	18.0185	17.9317	18.1285	18.1363	18.2026	18.1711
sp|Q8NEJ9|NGDN_HUMAN	NGDN	Neuroguidin OS=Homo sapiens OX=9606 GN=NGDN PE=1 SV=1	0.051984	18.4578	0.579075	0.197045	18.5098	0.314411	18.6549	0.0423293	18.6879	0.0329812	0.756016	0.0271951	18.485	0.830393	-0.16985	0.223888	18.6805	0.195496	0.267994	0.0482518	18.5061	0.63129	-0.148793	0.196516	0.0210567	0.840055	18.7171	0.232019	0.223816	0.210963	0.278071	18.4019	18.5138	18.5207	18.499	18.6311	18.6787	18.7451	18.6306	18.4181	18.552	18.6278	18.7333	18.4753	18.5369	18.6272	18.8069
sp|Q8NEL9|DDHD1_HUMAN	DDHD1	Phospholipase DDHD1 OS=Homo sapiens OX=9606 GN=DDHD1 PE=1 SV=2	0.18883	11.9153	0.505454	0.127378	12.1041	0.270023	12.0427	0.0125566	12.4126	0.369926	0.102969	0.372025	12.2873	0.101227	0.244647	0.166125	11.6698	-0.617485	0.149245	0.221484	12.1368	0.223062	0.0941058	0.511977	-0.150541	0.386649	12.1275	-0.159855	0.359787	-0.00931391	0.964902	11.9417	11.889	12.2692	11.939	12.0561	12.0293	12.4401	12.3851	12.2094	12.3652	11.5396	11.8001	12.2168	12.0567	12.0397	12.2152
sp|Q8NEM0|MCPH1_HUMAN	MCPH1	Microcephalin OS=Homo sapiens OX=9606 GN=MCPH1 PE=1 SV=4	-0.0133049	16.0441	0.769485	0.15429	16.0308	0.343874	16.1984	7.10165e-06	15.8346	-0.363828	0.133797	-0.0894527	15.9547	0.172891	-0.243743	0.102612	15.6731	-0.281568	0.0610962	0.306507	16.3506	0.0733669	0.152216	0.239295	0.39596	0.0272973	16.3613	0.406606	0.0286448	0.0106465	0.858014	16.0163	16.072	16.027	16.0346	16.2474	16.1495	15.8678	15.8013	15.9416	15.9678	15.6857	15.6604	16.3655	16.3357	16.3942	16.3283
sp|Q8NEM2|SHCBP_HUMAN	SHCBP1	SHC SH2 domain-binding protein 1 OS=Homo sapiens OX=9606 GN=SHCBP1 PE=1 SV=3	-0.265897	17.7417	0.144204	-0.366528	17.4758	0.346378	17.3752	1.7746e-05	17.2191	-0.15613	0.51571	-0.677758	17.064	0.0428738	-0.31123	0.211163	16.1865	-0.877431	0.0518835	-0.234663	17.5071	0.14385	0.131864	0.534807	0.443095	0.0270326	17.2536	0.189677	0.218729	-0.253418	0.214361	17.6833	17.8001	17.4589	17.4928	17.2534	17.497	17.2794	17.1587	17.0852	17.0427	16.2139	16.1592	17.5068	17.5073	17.1662	17.3411
sp|Q8NEM7-3|SP20H_HUMAN	SUPT20H	Isoform 3 of Transcription factor SPT20 homolog OS=Homo sapiens OX=9606 GN=SUPT20H	0.163531	16.0526	0.134263	0.233537	16.2162	0.188666	16.2862	9.10684e-05	15.9738	-0.3124	0.102434	-0.224876	15.8277	0.0782086	-0.458413	0.052318	15.9564	0.128688	0.171477	-0.0183211	16.0343	0.708236	-0.251858	0.126057	0.206555	0.0965477	16.153	0.325238	0.0574486	0.118683	0.25944	16.0387	16.0665	16.1842	16.2481	16.2684	16.304	15.9889	15.9586	15.8644	15.7911	15.9577	15.9552	16.006	16.0626	16.1119	16.1941
sp|Q8NEN9|PDZD8_HUMAN	PDZD8	PDZ domain-containing protein 8 OS=Homo sapiens OX=9606 GN=PDZD8 PE=1 SV=1	-0.197112	15.6135	0.265361	0.167391	15.4164	0.495699	15.7809	0.0635945	15.5174	-0.263417	0.380898	0.017635	15.6311	0.828415	-0.149756	0.431544	15.4495	-0.181576	0.191131	0.069175	15.6826	0.329211	-0.0982164	0.612837	0.05154	0.587634	15.6312	9.78715e-05	0.999152	-0.0514421	0.44253	15.6032	15.6237	15.3329	15.4998	15.8886	15.6731	15.6289	15.406	15.6862	15.5761	15.4658	15.4333	15.7195	15.6458	15.6438	15.6186
sp|Q8NEU8-3|DP13B_HUMAN	APPL2	Isoform 3 of DCC-interacting protein 13-beta OS=Homo sapiens OX=9606 GN=APPL2	-0.223992	16.2214	0.625041	-0.370567	15.9974	0.453577	15.8508	0.537177	15.9721	0.121271	0.692945	-0.160738	16.0606	0.380903	0.209829	0.463889	15.8787	-0.181976	0.178507	-0.225294	15.9961	0.274969	0.145274	0.635311	-0.0645553	0.352784	15.8304	-0.23028	0.34991	-0.165724	0.526759	16.3258	16.1169	15.7346	16.2602	15.6704	16.0312	15.9835	15.9607	16.1041	16.0172	15.8466	15.9107	15.9999	15.9923	15.989	15.6717
sp|Q8NEW0|ZNT7_HUMAN	SLC30A7	Zinc transporter 7 OS=Homo sapiens OX=9606 GN=SLC30A7 PE=2 SV=1	0.148165	15.3465	0.0726575	-0.133342	15.4947	0.391543	15.2132	0.000138757	15.487	0.273806	0.160721	-0.286835	15.0597	0.114405	-0.153493	0.32494	15.0529	-0.0067685	0.951086	-0.457553	14.889	0.0447846	-0.324211	0.154244	-0.170718	0.200604	15.1164	0.0566972	0.672088	0.227415	0.197312	15.3367	15.3564	15.5008	15.4887	15.1537	15.2727	15.4867	15.4874	15.1291	14.9903	15.0459	15.06	14.8831	14.8949	15.1884	15.0444
sp|Q8NEY1|NAV1_HUMAN	NAV1	Neuron navigator 1 OS=Homo sapiens OX=9606 GN=NAV1 PE=1 SV=2	-0.226803	16.8729	0.0951328	-0.226477	16.6461	0.374363	16.6464	3.50003e-06	16.6162	-0.030183	0.858674	0.834134	17.707	0.0176639	1.06061	0.0532604	17.379	-0.327999	0.0687422	-0.48412	16.3888	0.109295	-0.257643	0.341906	-1.31825	0.0324224	16.2766	-1.43043	0.0123405	-0.112177	0.460096	16.8703	16.8754	16.615	16.6772	16.5504	16.7424	16.6047	16.6278	17.6994	17.7147	17.405	17.353	16.4774	16.3001	16.2663	16.2868
sp|Q8NEY8|PPHLN_HUMAN	PPHLN1	Periphilin-1 OS=Homo sapiens OX=9606 GN=PPHLN1 PE=1 SV=2	0.127132	17.3154	0.437449	0.190998	17.4425	0.405139	17.5064	0.000365676	17.3743	-0.132074	0.428832	-0.278734	17.0366	0.0629426	-0.469732	0.0942255	17.2332	0.196574	0.130324	0.250919	17.5663	0.0948825	0.0599213	0.688504	0.529653	0.0310932	17.7874	0.750791	0.0222584	0.221138	0.125169	17.2849	17.3458	17.355	17.5299	17.5923	17.4204	17.3995	17.3491	17.0116	17.0616	17.2671	17.1993	17.544	17.5886	17.7495	17.8253
sp|Q8NEZ2|VP37A_HUMAN	VPS37A	Vacuolar protein sorting-associated protein 37A OS=Homo sapiens OX=9606 GN=VPS37A PE=1 SV=1	0.0468632	16.3268	0.0791193	0.133228	16.3737	0.545993	16.46	0.205071	16.4517	-0.00838646	0.963327	0.1685	16.4953	0.0239467	0.0352714	0.811103	16.5552	0.0598539	0.290849	0.0545788	16.3814	0.797749	-0.0786495	0.784989	-0.113921	0.568035	16.3033	-0.192051	0.0491081	-0.0781305	0.731196	16.3255	16.3281	16.3777	16.3697	16.5615	16.3586	16.4254	16.4779	16.4908	16.4998	16.5832	16.5271	16.5199	16.2429	16.3315	16.275
sp|Q8NEZ3|WDR19_HUMAN	WDR19	WD repeat-containing protein 19 OS=Homo sapiens OX=9606 GN=WDR19 PE=1 SV=2	-0.0478285	17.0495	0.418406	-0.0572186	17.0017	0.709822	16.9923	0.0229255	17.149	0.156705	0.286074	-0.0732407	16.9763	0.454644	-0.0160221	0.899537	17.0403	0.0639555	0.548694	0.217882	17.2674	0.194287	0.2751	0.241773	0.291122	0.131292	17.219	0.242664	0.164148	-0.0484583	0.760867	17.0167	17.0824	16.999	17.0045	16.9248	17.0599	17.1487	17.1494	16.9225	17.0301	17.0019	17.0786	17.3324	17.2025	17.2939	17.1441
sp|Q8NEZ4-3|KMT2C_HUMAN	KMT2C	Isoform 3 of Histone-lysine N-methyltransferase 2C OS=Homo sapiens OX=9606 GN=KMT2C	-0.244376	14.0433	0.277411	0.271812	13.7989	0.322944	14.3151	2.90075e-05	13.684	-0.63107	0.130741	0.618132	14.6614	0.0634911	0.346319	0.0470039	14.6947	0.0332826	0.313735	0.0817513	14.125	0.559077	-0.190061	0.120117	-0.53638	0.0242281	14.176	-0.485351	0.0195919	0.051029	0.271651	13.9565	14.1301	13.8655	13.7322	14.3351	14.2951	13.5882	13.7798	14.6766	14.6462	14.7025	14.6869	14.1128	14.1372	14.1949	14.1572
sp|Q8NEZ5|FBX22_HUMAN	FBXO22	F-box only protein 22 OS=Homo sapiens OX=9606 GN=FBXO22 PE=1 SV=1	0.27891	15.2661	0.0955608	-0.23031	15.545	0.187674	15.0358	0.00109426	15.0388	0.00303929	0.979505	-0.0252638	15.2408	0.693842	0.205046	0.0987304	15.1952	-0.0456395	0.638568	-0.0886807	15.1774	0.110972	0.141629	0.0862386	-0.0634169	0.334095	15.1369	-0.103909	0.393578	-0.0404924	0.729902	15.2496	15.2825	15.5805	15.5095	15.041	15.0306	14.9739	15.1036	15.2002	15.2814	15.2411	15.1492	15.1753	15.1795	15.2097	15.0641
sp|Q8NF37|PCAT1_HUMAN	LPCAT1	Lysophosphatidylcholine acyltransferase 1 OS=Homo sapiens OX=9606 GN=LPCAT1 PE=1 SV=2	-0.410404	18.0123	0.0910424	0.0219554	17.6019	0.925226	18.0342	0.000456435	17.9323	-0.101916	0.647519	0.240174	18.2525	0.132893	0.218219	0.264468	17.943	-0.309444	0.105822	-0.189522	17.8228	0.230115	-0.211478	0.351921	-0.429697	0.0681438	17.4824	-0.770036	0.0235638	-0.34034	0.116454	18.0621	17.9625	17.6104	17.5934	17.9374	18.1311	18.0188	17.8458	18.2965	18.2084	17.97	17.916	17.7679	17.8777	17.4532	17.5117
sp|Q8NF64|ZMIZ2_HUMAN	ZMIZ2	Zinc finger MIZ domain-containing protein 2 OS=Homo sapiens OX=9606 GN=ZMIZ2 PE=1 SV=2	-0.0281116	13.4065	0.908366	-0.183816	13.3784	0.602625	13.2226	0.463679	13.3655	0.142898	0.49641	-0.0961446	13.3103	0.673432	0.0876715	0.581266	13.3661	0.055741	0.576064	0.0624262	13.4689	0.777952	0.246242	0.25642	0.158571	0.20261	13.3239	0.0135931	0.879367	-0.144978	0.137643	13.5491	13.2639	13.391	13.3657	13.1356	13.3097	13.2862	13.4449	13.3726	13.248	13.3646	13.3675	13.4494	13.4883	13.3502	13.2977
sp|Q8NF91|SYNE1_HUMAN	SYNE1	Nesprin-1 OS=Homo sapiens OX=9606 GN=SYNE1 PE=1 SV=4	0.0676328	19.1313	0.526805	-0.276901	19.1989	0.265718	18.8544	9.29535e-05	18.7409	-0.113551	0.25897	-0.0579761	19.0733	0.52891	0.218925	0.131946	19.2995	0.226183	0.110041	-0.0726521	19.0587	0.412474	0.204249	0.179524	-0.014676	0.823351	19.2595	0.18618	0.114094	0.200856	0.131847	19.0856	19.177	19.1546	19.2433	18.8953	18.8135	18.7246	18.7571	19.1135	19.0331	19.3004	19.2987	19.0351	19.0822	19.2954	19.2237
sp|Q8NFA0|UBP32_HUMAN	USP32	Ubiquitin carboxyl-terminal hydrolase 32 OS=Homo sapiens OX=9606 GN=USP32 PE=1 SV=1	-0.0947205	16.2582	0.111833	-0.295788	16.1635	0.267533	15.9624	0.000618685	16.1504	0.187939	0.241696	0.12727	16.3855	0.0712624	0.423058	0.0831987	16.1778	-0.207644	0.175795	0.0900083	16.3482	0.0708383	0.385796	0.150327	-0.0372621	0.277653	16.1138	-0.2717	0.0242336	-0.234438	0.0460227	16.2517	16.2647	16.1483	16.1787	15.8951	16.0298	16.1592	16.1416	16.3662	16.4048	16.1203	16.2353	16.3424	16.354	16.1161	16.1114
sp|Q8NFC6|BD1L1_HUMAN	BOD1L1	Biorientation of chromosomes in cell division protein 1-like 1 OS=Homo sapiens OX=9606 GN=BOD1L1 PE=1 SV=2	0.136904	18.4736	0.0708861	0.0720929	18.6105	0.648689	18.5457	2.5208e-05	18.2471	-0.298557	0.204968	0.274966	18.7486	0.0243828	0.202873	0.19816	18.995	0.246462	0.0596454	-0.238785	18.2348	0.0447846	-0.310878	0.187008	-0.513751	0.0198587	18.4169	-0.331658	0.0448538	0.182093	0.153016	18.4717	18.4755	18.6202	18.6008	18.6216	18.4698	18.1996	18.2946	18.7565	18.7407	19.0073	18.9828	18.2293	18.2404	18.4618	18.3721
sp|Q8NFD5-3|ARI1B_HUMAN	ARID1B	Isoform 3 of AT-rich interactive domain-containing protein 1B OS=Homo sapiens OX=9606 GN=ARID1B	0.0937035	16.8298	0.190773	-0.135008	16.9235	0.484549	16.6948	0.000141372	16.4897	-0.205029	0.281582	0.115325	16.9451	0.233806	0.250332	0.19247	17.1739	0.228783	0.145327	0.128506	16.9583	0.158107	0.263514	0.229416	0.0131815	0.858604	17.0387	0.0935954	0.279368	0.0804139	0.302164	16.854	16.8055	16.9389	16.908	16.7746	16.6149	16.5238	16.4557	16.9904	16.8998	17.1433	17.2044	16.9839	16.9326	17.0088	17.0686
sp|Q8NFF5|FAD1_HUMAN	FLAD1	FAD synthase OS=Homo sapiens OX=9606 GN=FLAD1 PE=1 SV=1	0.0964009	17.0256	0.102543	0.0928891	17.122	0.50461	17.1184	0.00247075	17.3712	0.252706	0.175656	-0.0231117	17.0024	0.606371	-0.116001	0.310734	17.0522	0.049708	0.688378	0.171151	17.1967	0.153745	0.0782615	0.543337	0.194262	0.116041	17.2774	0.275001	0.0326133	0.0807387	0.331492	17.0403	17.0108	17.1211	17.1229	17.0581	17.1788	17.3553	17.3871	16.9758	17.0291	16.9773	17.127	17.2399	17.1535	17.2844	17.2705
sp|Q8NFH3|NUP43_HUMAN	NUP43	Nucleoporin Nup43 OS=Homo sapiens OX=9606 GN=NUP43 PE=1 SV=1	-0.0113608	17.1477	0.804403	-0.180187	17.1363	0.432417	16.9675	0.00146051	17.0482	0.0807526	0.662773	-0.04119	17.1065	0.618986	0.138997	0.423787	16.9294	-0.177039	0.286622	0.205161	17.3528	0.047752	0.385348	0.187008	0.246351	0.0987537	17.4435	0.337012	0.0598174	0.0906616	0.126353	17.1424	17.153	17.1086	17.164	16.8731	17.0618	17.1019	16.9946	17.0503	17.1626	16.8684	16.9904	17.3562	17.3494	17.4256	17.4614
sp|Q8NFH4|NUP37_HUMAN	NUP37	Nucleoporin Nup37 OS=Homo sapiens OX=9606 GN=NUP37 PE=1 SV=1	-0.0246395	17.2754	0.417865	-0.0298686	17.2508	0.779185	17.2456	0.00561379	17.1557	-0.0898864	0.435519	-0.183352	17.0921	0.0821075	-0.153483	0.211524	17.0614	-0.030661	0.672376	0.0381867	17.3136	0.12583	0.0680553	0.47016	0.221538	0.0606382	17.2867	0.1946	0.123602	-0.0269378	0.737803	17.2833	17.2676	17.2658	17.2358	17.1939	17.2973	17.1903	17.121	17.1246	17.0596	17.0943	17.0285	17.3111	17.3162	17.3367	17.2366
sp|Q8NFH5-3|NUP35_HUMAN	NUP35	Isoform 3 of Nucleoporin NUP35 OS=Homo sapiens OX=9606 GN=NUP35	0.156036	12.0613	0.348633	0.131028	12.2173	0.391318	12.1923	0.0222157	12.2076	0.0152894	0.866366	0.201023	12.2623	0.29822	0.0699947	0.683655	12.5895	0.327212	0.250505	0.198537	12.2598	0.160911	0.0675084	0.563791	-0.00248631	0.989094	12.6321	0.369805	0.276621	0.372292	0.312823	12.0298	12.0928	12.2995	12.1352	12.2423	12.1423	12.2224	12.1929	12.3692	12.1555	12.6698	12.5092	12.214	12.3057	12.8158	12.4484
sp|Q8NFH5|NUP35_HUMAN	NUP35	Nucleoporin NUP35 OS=Homo sapiens OX=9606 GN=NUP35 PE=1 SV=1	0.249938	17.0638	0.120832	-0.057182	17.3137	0.600508	17.0066	0.000153364	17.1487	0.142133	0.160721	0.248684	17.3125	0.0857788	0.305866	0.0560582	17.6768	0.364316	0.0988651	0.311708	17.3755	0.116704	0.36889	0.128082	0.0630237	0.377918	17.5247	0.212206	0.181359	0.149182	0.387009	17.0193	17.1083	17.297	17.3304	17.0329	16.9803	17.1322	17.1653	17.2968	17.3282	17.6242	17.7294	17.3327	17.4183	17.4391	17.6102
sp|Q8NFH8|REPS2_HUMAN	REPS2	RalBP1-associated Eps domain-containing protein 2 OS=Homo sapiens OX=9606 GN=REPS2 PE=1 SV=2	0.232289	17.045	0.122945	-0.0963731	17.2773	0.583605	16.9487	1.23377e-06	17.0061	0.0574323	0.716687	-0.79165	16.2534	0.0237703	-0.695277	0.0626865	16.3738	0.120392	0.192638	-1.13288	15.9121	0.0518582	-1.03651	0.104318	-0.341232	0.0559008	16.0274	-0.225954	0.0232816	0.115278	0.247793	17.0622	17.0278	17.2359	17.3187	17.0295	16.8678	16.9588	17.0534	16.2428	16.2639	16.4107	16.3368	15.957	15.8673	16.0163	16.0385
sp|Q8NFJ5|RAI3_HUMAN	GPRC5A	Retinoic acid-induced protein 3 OS=Homo sapiens OX=9606 GN=GPRC5A PE=1 SV=2	0.592713	15.0291	0.0748718	0.11206	15.6219	0.550749	15.1412	0.000260171	15.4543	0.31305	0.271741	0.516268	15.5454	0.110612	0.404208	0.168711	15.8294	0.283941	0.267748	-0.15474	14.8744	0.306055	-0.2668	0.249568	-0.671008	0.0808656	15.1995	-0.345865	0.133039	0.325143	0.120583	14.9791	15.0792	15.6209	15.6228	15.2119	15.0706	15.5601	15.3484	15.6574	15.4335	15.8819	15.7768	14.8125	14.9363	15.2021	15.197
sp|Q8NFP9|NBEA_HUMAN	NBEA	Neurobeachin OS=Homo sapiens OX=9606 GN=NBEA PE=1 SV=3	0.012011	15.2314	0.693482	0.181871	15.2434	0.306426	15.4133	8.97321e-05	15.4884	0.0750914	0.443026	0.300561	15.532	0.104672	0.11869	0.382855	15.4677	-0.0642283	0.567777	-0.0639432	15.1675	0.190447	-0.245814	0.169376	-0.364504	0.0782849	14.985	-0.546926	0.0425404	-0.182422	0.105675	15.2141	15.2487	15.251	15.2358	15.3624	15.4642	15.4731	15.5037	15.4658	15.5982	15.4448	15.4907	15.1794	15.1555	14.9581	15.012
sp|Q8NFQ8|TOIP2_HUMAN	TOR1AIP2	Torsin-1A-interacting protein 2 OS=Homo sapiens OX=9606 GN=TOR1AIP2 PE=1 SV=1	0.0463391	19.1509	0.574252	0.223487	19.1972	0.267533	19.3743	6.58196e-05	19.4261	0.0517559	0.57371	-0.0134289	19.1374	0.673766	-0.236916	0.113449	19.0415	-0.0958858	0.149738	-0.231567	18.9193	0.0492612	-0.455054	0.116507	-0.218138	0.0419839	19.1672	0.0297417	0.38956	0.247879	0.0545684	19.1445	19.1572	19.1476	19.2468	19.4243	19.3244	19.4438	19.4084	19.1582	19.1166	19.0303	19.0528	18.9248	18.9138	19.1783	19.1561
sp|Q8NFV4|ABHDB_HUMAN	ABHD11	Protein ABHD11 OS=Homo sapiens OX=9606 GN=ABHD11 PE=1 SV=1	-0.188083	18.6508	0.157601	-0.1513	18.4627	0.653019	18.4995	3.69824e-05	18.3501	-0.149351	0.611891	0.646621	19.2974	0.0237703	0.797921	0.100639	19.276	-0.0214331	0.755086	-0.267765	18.383	0.0801201	-0.116465	0.674637	-0.914386	0.0242281	18.0817	-1.21569	0.0157543	-0.301309	0.101529	18.6571	18.6444	18.51	18.4154	18.3376	18.6613	18.4033	18.297	19.3107	19.2841	19.2335	19.3184	18.4136	18.3524	18.0476	18.1158
sp|Q8NFW8|NEUA_HUMAN	CMAS	N-acylneuraminate cytidylyltransferase OS=Homo sapiens OX=9606 GN=CMAS PE=1 SV=2	-0.0271823	18.4145	0.816396	-0.093555	18.3873	0.655144	18.3209	3.22016e-05	18.1865	-0.134376	0.460107	-0.887434	17.527	0.0256891	-0.793879	0.064554	17.5139	-0.0130759	0.783564	-0.312552	18.1019	0.148181	-0.218997	0.370299	0.574882	0.0541615	18.079	0.551983	0.0210892	-0.0228988	0.86295	18.3862	18.4427	18.4529	18.3216	18.2234	18.4184	18.2076	18.1654	17.5346	17.5194	17.5439	17.484	18.0271	18.1767	18.1086	18.0494
sp|Q8NFZ0-2|FBH1_HUMAN	FBH1	Isoform 2 of F-box DNA helicase 1 OS=Homo sapiens OX=9606 GN=FBH1	-0.112781	15.81	0.524697	-0.387588	15.6972	0.288723	15.4224	0.010124	15.0566	-0.36576	0.405523	-0.0802579	15.7297	0.705644	0.307331	0.175828	15.3876	-0.342164	0.195905	-0.26186	15.5481	0.228018	0.125728	0.118236	-0.181602	0.299635	15.2825	-0.447241	0.0884436	-0.265639	0.0786406	15.7093	15.9106	15.6655	15.7289	15.4177	15.4271	14.8254	15.2879	15.6254	15.8341	15.3508	15.4244	15.5342	15.5621	15.2575	15.3075
sp|Q8NFZ5|TNIP2_HUMAN	TNIP2	TNFAIP3-interacting protein 2 OS=Homo sapiens OX=9606 GN=TNIP2 PE=1 SV=1	-0.145809	14.992	0.459513	0.216693	14.8462	0.301029	15.2087	0.00144122	15.3228	0.114094	0.435768	-0.312555	14.6795	0.0879175	-0.529248	0.0812518	14.1188	-0.560636	0.246554	-0.452353	14.5397	0.192039	-0.669046	0.185153	-0.139797	0.548717	14.2178	-0.461652	0.163174	-0.321855	0.410717	14.9827	15.0014	14.9591	14.7334	15.1472	15.2702	15.3725	15.2732	14.7394	14.6195	14.3359	13.9018	14.6892	14.3901	14.0538	14.3819
sp|Q8NG27|PJA1_HUMAN	PJA1	E3 ubiquitin-protein ligase Praja-1 OS=Homo sapiens OX=9606 GN=PJA1 PE=1 SV=2	-0.327322	13.6676	0.390131	-0.0741102	13.3403	0.848795	13.5935	0.00263789	12.9683	-0.625193	0.211867	-0.260155	13.4074	0.265063	-0.186045	0.520883	12.951	-0.45642	0.136442	-0.725519	12.9421	0.0854135	-0.651409	0.195879	-0.465364	0.0930507	12.693	-0.714436	0.0490666	-0.249072	0.140852	13.5797	13.7555	13.5288	13.1518	13.7596	13.4273	12.8652	13.0713	13.312	13.5028	12.9137	12.9883	12.9096	12.9745	12.7401	12.6458
sp|Q8NG31|KNL1_HUMAN	KNL1	Kinetochore scaffold 1 OS=Homo sapiens OX=9606 GN=KNL1 PE=1 SV=3	0.250574	17.9436	0.110566	0.093154	18.1942	0.309343	18.0368	3.16175e-06	17.7398	-0.297036	0.195263	-0.153479	17.7902	0.0669584	-0.246632	0.0460405	17.1174	-0.672784	0.0575266	0.207667	18.1513	0.103051	0.114514	0.204021	0.361146	0.0348363	18.3372	0.54703	0.0131134	0.185884	0.101076	17.9207	17.9666	18.1577	18.2308	18.0529	18.0207	17.8221	17.6575	17.7916	17.7887	17.1525	17.0822	18.1244	18.1782	18.3288	18.3456
sp|Q8NG68|TTL_HUMAN	TTL	Tubulin--tyrosine ligase OS=Homo sapiens OX=9606 GN=TTL PE=1 SV=2	-0.0715505	13.2971	0.76255	0.144712	13.2255	0.235991	13.4418	0.106237	13.4698	0.0280517	0.732726	0.360409	13.6575	0.050974	0.215696	0.0975322	13.4108	-0.246643	0.119005	0.0892553	13.3863	0.785353	-0.0554572	0.882843	-0.271154	0.412865	13.1454	-0.512025	0.0504433	-0.240872	0.514672	13.2828	13.3113	13.3719	13.0791	13.4612	13.4223	13.5141	13.4255	13.6195	13.6954	13.44	13.3817	13.5987	13.1739	13.0773	13.2136
sp|Q8NHG8|ZNRF2_HUMAN	ZNRF2	E3 ubiquitin-protein ligase ZNRF2 OS=Homo sapiens OX=9606 GN=ZNRF2 PE=1 SV=1	0.22725	14.1043	0.0930604	0.223169	14.3316	0.314588	14.3275	0.000169259	14.4591	0.131588	0.35326	-0.279281	13.825	0.138538	-0.50245	0.103476	13.7828	-0.0422236	0.80047	-0.176766	13.9276	0.174832	-0.399936	0.171373	0.102515	0.473452	13.9145	0.0894212	0.433741	-0.0130936	0.884921	14.0975	14.1112	14.3026	14.3605	14.3962	14.2588	14.4785	14.4396	13.7453	13.9048	13.8571	13.7085	13.9808	13.8743	13.9094	13.9195
sp|Q8NHH9|ATLA2_HUMAN	ATL2	Atlastin-2 OS=Homo sapiens OX=9606 GN=ATL2 PE=1 SV=2	0.101752	17.5151	0.30776	0.270246	17.6168	0.244692	17.7853	1.34457e-05	17.9899	0.204562	0.192611	0.469953	17.985	0.0463426	0.199707	0.0343025	17.9037	-0.0813539	0.0582656	-0.0833238	17.4317	0.345977	-0.353569	0.0855923	-0.553277	0.0191591	17.6401	-0.344935	0.0141599	0.208341	0.0569732	17.4673	17.5628	17.6012	17.6324	17.7788	17.7918	18.0462	17.9336	17.9854	17.9846	17.908	17.8993	17.4405	17.423	17.6326	17.6475
sp|Q8NHM5|KDM2B_HUMAN	KDM2B	Lysine-specific demethylase 2B OS=Homo sapiens OX=9606 GN=KDM2B PE=1 SV=1	-0.0179645	11.36	0.9779	0.477366	11.342	0.434011	11.8374	0.171321	11.3112	-0.526195	0.243026	-0.273886	11.0861	0.385528	-0.751252	0.135756	11.0209	-0.0651985	0.671384	-0.264387	11.0956	0.599963	-0.741753	0.299697	0.00949889	0.982574	11.0373	-0.0487672	0.853458	-0.0582661	0.915773	11.186	11.534	11.019	11.6651	11.6554	12.0193	11.3711	11.2512	10.9974	11.1748	11.0614	10.9804	11.3619	10.8293	11.2155	10.8592
sp|Q8NHP6|MSPD2_HUMAN	MOSPD2	Motile sperm domain-containing protein 2 OS=Homo sapiens OX=9606 GN=MOSPD2 PE=1 SV=1	-0.0286089	18.1632	0.504711	-0.132572	18.1346	0.471418	18.0306	4.26064e-05	18.0936	0.062939	0.643741	-0.565543	17.5976	0.0262849	-0.432971	0.0866301	17.6218	0.0241513	0.154336	-0.472148	17.691	0.095683	-0.339576	0.218779	0.0933951	0.386176	17.7044	0.106788	0.022309	0.0133931	0.909736	18.1413	18.1851	18.122	18.1471	17.9553	18.1059	18.1182	18.0689	17.6027	17.5925	17.6183	17.6253	17.622	17.7601	17.7003	17.7085
sp|Q8NHP8|PLBL2_HUMAN	PLBD2	Putative phospholipase B-like 2 OS=Homo sapiens OX=9606 GN=PLBD2 PE=1 SV=2	-0.719993	17.3786	0.0630399	-0.384915	16.6586	0.254061	16.9937	9.58928e-06	16.2439	-0.749785	0.112638	-0.204242	17.1744	0.0552464	0.180672	0.216646	17.0658	-0.108547	0.447252	-0.552819	16.8258	0.053495	-0.167905	0.305035	-0.348577	0.0262707	16.58	-0.594389	0.0165728	-0.245812	0.0730264	17.3542	17.4031	16.6437	16.6735	16.9206	17.0668	16.2828	16.205	17.1813	17.1675	16.9833	17.1483	16.8124	16.8392	16.5607	16.5993
sp|Q8NHQ8|RASF8_HUMAN	RASSF8	Ras association domain-containing protein 8 OS=Homo sapiens OX=9606 GN=RASSF8 PE=1 SV=2	0.199094	14.7383	0.166863	0.281733	14.9373	0.399003	15.02	0.000673558	14.8766	-0.14343	0.539803	0.735039	15.4733	0.0339148	0.453306	0.137618	15.405	-0.0682663	0.505895	-0.235321	14.5029	0.183585	-0.517054	0.196407	-0.97036	0.0306104	14.5625	-0.910802	0.0714147	0.0595581	0.850314	14.7863	14.6902	14.9612	14.9135	15.1426	14.8974	14.9279	14.8252	15.4904	15.4562	15.4648	15.3453	14.5603	14.4456	14.746	14.379
sp|Q8NHQ9|DDX55_HUMAN	DDX55	ATP-dependent RNA helicase DDX55 OS=Homo sapiens OX=9606 GN=DDX55 PE=1 SV=3	0.0980914	19.2323	0.102004	-0.112935	19.3303	0.517884	19.1193	5.56082e-06	19.1184	-0.000905999	0.993569	-0.590637	18.6416	0.0237703	-0.477702	0.0814067	18.5873	-0.054316	0.051696	-0.15161	19.0806	0.0809014	-0.0386745	0.768547	0.439027	0.0213981	19.2237	0.582067	0.0180418	0.14304	0.118245	19.2472	19.2173	19.3298	19.3309	19.0415	19.1971	19.1302	19.1066	18.643	18.6402	18.5883	18.5863	19.0705	19.0908	19.2483	19.1991
sp|Q8NHU3|SMS2_HUMAN	SGMS2	Phosphatidylcholine:ceramide cholinephosphotransferase 2 OS=Homo sapiens OX=9606 GN=SGMS2 PE=1 SV=1	-0.401373	14.7571	0.0732819	-0.201236	14.3557	0.659193	14.5558	0.00918675	14.3701	-0.185738	0.632052	-0.0798942	14.6772	0.396765	0.121341	0.709434	14.1507	-0.526495	0.0787751	-0.0597238	14.6973	0.577929	0.141512	0.710813	0.0201704	0.853184	14.2017	-0.475505	0.0623902	-0.495675	0.118468	14.7894	14.7247	14.3552	14.3561	14.3368	14.7748	14.421	14.3191	14.7262	14.6281	14.1221	14.1792	14.6381	14.7566	14.2726	14.1307
sp|Q8NHU6|TDRD7_HUMAN	TDRD7	Tudor domain-containing protein 7 OS=Homo sapiens OX=9606 GN=TDRD7 PE=1 SV=2	0.133144	16.9325	0.0872925	0.108566	17.0657	0.247524	17.0411	1.24877e-07	17.2269	0.185775	0.14573	-0.71217	16.2203	0.0260708	-0.820736	0.0364387	16.1793	-0.0410575	0.498258	-0.916889	16.0156	0.0545972	-1.02546	0.0896675	-0.204719	0.120272	16.065	-0.155303	0.0656598	0.0494157	0.556557	16.9431	16.9219	17.0546	17.0767	17.0587	17.0235	17.1962	17.2575	16.1952	16.2455	16.2057	16.1528	16.0645	15.9667	16.08	16.0501
sp|Q8NHV4-3|NEDD1_HUMAN	NEDD1	Isoform 3 of Protein NEDD1 OS=Homo sapiens OX=9606 GN=NEDD1	0.0191763	16.4578	0.71092	0.142065	16.477	0.617184	16.5999	0.0405404	16.4926	-0.107266	0.638257	-0.221127	16.2367	0.20759	-0.363192	0.231759	16.2123	-0.0243511	0.867656	0.0160708	16.4739	0.872741	-0.125995	0.609628	0.237197	0.217476	16.4264	0.189762	0.272029	-0.0474349	0.739261	16.4323	16.4833	16.4965	16.4575	16.7315	16.4682	16.5069	16.4783	16.3215	16.1518	16.2494	16.1752	16.5332	16.4145	16.4924	16.3605
sp|Q8NHY2|COP1_HUMAN	COP1	E3 ubiquitin-protein ligase COP1 OS=Homo sapiens OX=9606 GN=COP1 PE=1 SV=1	-0.570118	15.9086	0.0890225	-0.116559	15.3385	0.591191	15.7921	8.07592e-06	14.9705	-0.821578	0.116261	-0.640842	15.2678	0.028658	-0.524283	0.0920306	14.7984	-0.469398	0.0784273	-0.151368	15.7572	0.143671	-0.0348091	0.83807	0.489474	0.0264799	15.1943	-0.0734679	0.0296433	-0.562941	0.0517295	15.9393	15.878	15.3987	15.2783	15.6947	15.8895	14.9911	14.9499	15.2636	15.272	14.8482	14.7486	15.7354	15.7791	15.1892	15.1994
sp|Q8NHZ8|CDC26_HUMAN	CDC26	Anaphase-promoting complex subunit CDC26 OS=Homo sapiens OX=9606 GN=CDC26 PE=1 SV=1	0.13974	12.7546	0.380562	0.112242	12.8944	0.738015	12.8669	0.0247949	12.3924	-0.474476	0.259871	-0.117302	12.6373	0.445145	-0.229543	0.419067	12.5101	-0.127229	0.444965	0.13972	12.8944	0.367686	0.0274784	0.931135	0.257021	0.217541	12.7848	0.147449	0.328341	-0.109572	0.461603	12.803	12.7063	12.8228	12.9659	13.0239	12.7099	12.2954	12.4895	12.5515	12.7232	12.4661	12.5542	12.9668	12.822	12.7355	12.834
sp|Q8NI08|NCOA7_HUMAN	NCOA7	Nuclear receptor coactivator 7 OS=Homo sapiens OX=9606 GN=NCOA7 PE=1 SV=2	0.468853	17.3731	0.0917467	0.0114237	17.842	0.963868	17.3846	1.33414e-05	17.9247	0.540185	0.164717	-0.585054	16.7881	0.0260708	-0.596477	0.0928732	17.041	0.25297	0.065639	-0.0421812	17.3309	0.308793	-0.0536049	0.77531	0.542872	0.0270786	17.7088	0.920769	0.0146985	0.377897	0.0600258	17.3607	17.3855	17.784	17.9	17.4952	17.2739	17.8712	17.9783	16.8072	16.7689	17.0432	17.0389	17.349	17.3129	17.7234	17.6943
sp|Q8NI27|THOC2_HUMAN	THOC2	THO complex subunit 2 OS=Homo sapiens OX=9606 GN=THOC2 PE=1 SV=2	0.11567	19.1745	0.0721769	0.0317759	19.2902	0.479426	19.2063	2.05395e-05	19.2219	0.0156588	0.695195	-0.259091	18.9154	0.0354951	-0.290867	0.0506718	19.137	0.221631	0.0903662	-0.0336362	19.1408	0.181894	-0.0654121	0.21007	0.225455	0.0368108	19.3074	0.391978	0.0259844	0.166523	0.103664	19.1661	19.1829	19.2932	19.2871	19.1888	19.2237	19.2378	19.2061	18.9324	18.8984	19.1124	19.1616	19.1343	19.1474	19.3327	19.282
sp|Q8NI35|INADL_HUMAN	PATJ	InaD-like protein OS=Homo sapiens OX=9606 GN=PATJ PE=1 SV=3	0.367179	12.9067	0.164738	0.205944	13.2738	0.235067	13.1126	0.0012809	13.0642	-0.0484483	0.29006	-0.535279	12.3714	0.0739854	-0.741224	0.0602389	12.3822	0.0108329	0.973481	0.215475	13.1221	0.145371	0.00953058	0.900499	0.750754	0.0506519	13.066	0.694638	0.0691425	-0.0561167	0.766427	12.9408	12.8726	13.3656	13.1821	13.1147	13.1105	13.0853	13.0431	12.4528	12.2899	12.5845	12.1799	13.1643	13.08	12.9558	13.1763
sp|Q8NI36|WDR36_HUMAN	WDR36	WD repeat-containing protein 36 OS=Homo sapiens OX=9606 GN=WDR36 PE=1 SV=1	0.00154527	20.2086	0.983363	0.133012	20.2101	0.366645	20.3416	0.0114895	20.2187	-0.122885	0.259656	0.118402	20.327	0.106284	-0.0146101	0.833654	20.362	0.034991	0.10937	0.0106887	20.2193	0.866809	-0.122324	0.318063	-0.107714	0.132183	20.231	-0.0960084	0.0571835	0.0117052	0.835447	20.1817	20.2354	20.1744	20.2459	20.2938	20.3894	20.2183	20.2192	20.3318	20.3222	20.3658	20.3582	20.1882	20.2503	20.2155	20.2464
sp|Q8NI60|COQ8A_HUMAN	COQ8A	Atypical kinase COQ8A, mitochondrial OS=Homo sapiens OX=9606 GN=COQ8A PE=1 SV=1	0.552877	15.7625	0.145288	0.362544	16.3153	0.316319	16.125	0.00196798	16.1896	0.0645671	0.773248	-0.238955	15.5235	0.100605	-0.601499	0.100078	16.2048	0.681255	0.1261	0.360021	16.1225	0.131715	-0.00252284	0.991475	0.598976	0.064299	16.4293	0.905842	0.023737	0.306866	0.178745	15.782	15.7429	16.1887	16.4419	16.0135	16.2365	16.122	16.2571	15.4749	15.5721	16.0725	16.337	16.2018	16.0432	16.4693	16.3893
sp|Q8NI77|KI18A_HUMAN	KIF18A	Kinesin-like protein KIF18A OS=Homo sapiens OX=9606 GN=KIF18A PE=1 SV=2	0.246068	16.4866	0.253733	0.124989	16.7327	0.494475	16.6116	0.000332304	16.5408	-0.0707421	0.691166	0.513508	17.0001	0.0620388	0.388519	0.0553517	16.5222	-0.477907	0.0799652	0.344535	16.8311	0.12047	0.219546	0.1483	-0.168972	0.0262707	17.2377	0.23756	0.0872301	0.406532	0.0920439	16.4157	16.5575	16.6615	16.8038	16.574	16.6492	16.6386	16.4431	16.9929	17.0073	16.4697	16.5747	16.8296	16.8327	17.1818	17.2935
sp|Q8TAA9|VANG1_HUMAN	VANGL1	Vang-like protein 1 OS=Homo sapiens OX=9606 GN=VANGL1 PE=1 SV=1	-0.347632	16.8956	0.116899	-0.173328	16.548	0.463187	16.7223	0.00126999	16.3469	-0.375381	0.176018	-0.23565	16.66	0.0888129	-0.062322	0.636232	16.6385	-0.0215346	0.794885	-0.217197	16.6784	0.122162	-0.0438694	0.769512	0.0184527	0.248364	16.4648	-0.195236	0.0574196	-0.213689	0.0999486	16.8503	16.941	16.5032	16.5928	16.6329	16.8117	16.3739	16.3199	16.6688	16.6512	16.5853	16.6917	16.6806	16.6763	16.4329	16.4966
sp|Q8TAD4|ZNT5_HUMAN	SLC30A5	Zinc transporter 5 OS=Homo sapiens OX=9606 GN=SLC30A5 PE=1 SV=1	-0.148017	13.232	0.720828	-0.250093	13.084	0.65869	12.9819	0.107905	13.0793	0.09739	0.893914	0.421001	13.653	0.33068	0.671094	0.085207	13.8753	0.222313	0.442645	-0.00549364	13.2265	0.991405	0.2446	0.51435	-0.426495	0.222875	13.4663	-0.186758	0.100503	0.239736	0.45074	13.4854	12.9787	13.0454	13.1226	12.8769	13.087	13.4783	12.6804	13.6981	13.608	13.714	14.0367	13.0416	13.4115	13.4465	13.486
sp|Q8TAD7|OCC1_HUMAN	OCC1	Overexpressed in colon carcinoma 1 protein OS=Homo sapiens OX=9606 GN=OCC1 PE=1 SV=2	-0.266978	14.9375	0.0927847	-0.258441	14.6706	0.337152	14.6791	0.000839358	14.1551	-0.523944	0.139666	-0.245746	14.6918	0.0369763	0.0126955	0.92579	14.4084	-0.283403	0.404513	-0.74836	14.1892	0.0496088	-0.489918	0.15742	-0.502614	0.0279789	14.009	-0.682797	0.0449122	-0.180183	0.325551	14.9523	14.9228	14.6393	14.7018	14.7686	14.5896	14.179	14.1313	14.6798	14.7038	14.2174	14.5993	14.1659	14.2125	13.9159	14.1021
sp|Q8TAD8|SNIP1_HUMAN	SNIP1	Smad nuclear-interacting protein 1 OS=Homo sapiens OX=9606 GN=SNIP1 PE=1 SV=1	0.0633539	15.4307	0.713686	0.42564	15.4941	0.319854	15.8563	0.0229621	15.6775	-0.178842	0.488684	-0.13532	15.2954	0.594644	-0.56096	0.203999	15.2788	-0.0166054	0.951084	0.198601	15.6293	0.144705	-0.227039	0.400506	0.333921	0.26708	15.6046	0.309206	0.262103	-0.0247147	0.709089	15.4593	15.4021	15.5973	15.3909	15.7218	15.9909	15.7295	15.6255	15.465	15.1258	15.2986	15.259	15.5886	15.67	15.6082	15.601
sp|Q8TAE8|G45IP_HUMAN	GADD45GIP1	Growth arrest and DNA damage-inducible proteins-interacting protein 1 OS=Homo sapiens OX=9606 GN=GADD45GIP1 PE=1 SV=1	-0.117461	15.8503	0.541906	0.115213	15.7328	0.633137	15.9655	0.00419443	15.6331	-0.332362	0.122221	0.122315	15.9726	0.487185	0.00710145	0.721067	15.9572	-0.0153784	0.457364	0.180659	16.0309	0.402109	0.0654457	0.458783	0.0583443	0.428336	15.7469	-0.225629	0.039053	-0.283973	0.119491	15.7354	15.9651	15.7413	15.7243	15.9742	15.9567	15.5903	15.6759	15.9831	15.962	15.9514	15.963	16.0782	15.9836	15.7219	15.772
sp|Q8TAF3|WDR48_HUMAN	WDR48	WD repeat-containing protein 48 OS=Homo sapiens OX=9606 GN=WDR48 PE=1 SV=1	0.275111	19.1255	0.107955	0.150501	19.4006	0.319312	19.276	0.000890011	19.3405	0.0644898	0.579682	0.0790161	19.2045	0.461466	-0.0714851	0.549463	19.3043	0.0997951	0.403453	0.264132	19.3896	0.082894	0.113631	0.310229	0.185116	0.187472	19.6321	0.427564	0.0551751	0.242448	0.0923181	19.1058	19.1452	19.3594	19.4418	19.2319	19.3201	19.2899	19.3911	19.138	19.2711	19.3129	19.2957	19.3635	19.4158	19.6109	19.6533
sp|Q8TAG9|EXOC6_HUMAN	EXOC6	Exocyst complex component 6 OS=Homo sapiens OX=9606 GN=EXOC6 PE=1 SV=3	0.0622968	17.8938	0.407271	-0.057607	17.9561	0.650627	17.8362	2.93936e-05	18.0992	0.263016	0.195457	-0.392594	17.5012	0.0428738	-0.334987	0.07488	17.5693	0.0680963	0.46715	0.227098	18.1209	0.115638	0.284705	0.160989	0.619692	0.0261236	18.2126	0.711374	0.0141599	0.0916816	0.204314	17.9298	17.8578	17.9354	17.9768	17.7867	17.8856	18.1547	18.0437	17.4996	17.5027	17.5144	17.6242	18.0947	18.147	18.1974	18.2277
sp|Q8TAQ2-3|SMRC2_HUMAN	SMARCC2	Isoform 3 of SWI/SNF complex subunit SMARCC2 OS=Homo sapiens OX=9606 GN=SMARCC2	0.014435	14.1414	0.921206	0.0729958	14.1558	0.492813	14.2144	0.00131885	13.8539	-0.360515	0.174862	0.0874756	14.2289	0.0881509	0.0144798	0.831188	14.6231	0.39425	0.0582656	-0.141546	13.9998	0.469957	-0.214541	0.38399	-0.229021	0.263732	14.1923	-0.0365341	0.17918	0.192487	0.372088	14.1298	14.1529	14.0712	14.2405	14.1692	14.2595	13.9299	13.7778	14.2414	14.2163	14.6406	14.6056	13.8822	14.1174	14.2002	14.1844
sp|Q8TAQ2|SMRC2_HUMAN	SMARCC2	SWI/SNF complex subunit SMARCC2 OS=Homo sapiens OX=9606 GN=SMARCC2 PE=1 SV=1	0.0532824	21.9996	0.306973	0.0633486	22.0529	0.527783	22.0629	4.1289e-05	21.7025	-0.360392	0.126083	-0.047954	21.9516	0.465241	-0.111303	0.248264	22.148	0.19642	0.110107	0.244421	22.244	0.0929591	0.181072	0.191018	0.292375	0.0599119	22.2515	0.299845	0.0487218	0.00746995	0.907915	22.025	21.9741	22.0464	22.0593	22.101	22.0248	21.7373	21.6677	21.9857	21.9175	22.1559	22.1402	22.2187	22.2693	22.2798	22.2231
sp|Q8TAT6-2|NPL4_HUMAN	NPLOC4	Isoform 2 of Nuclear protein localization protein 4 homolog OS=Homo sapiens OX=9606 GN=NPLOC4	-0.0961947	20.0258	0.128185	0.148919	19.9296	0.31644	20.1747	5.58002e-06	20.1152	-0.0594657	0.47216	-0.672355	19.3534	0.0395703	-0.821274	0.0510033	19.3169	-0.0365613	0.769311	-0.119274	19.9065	0.115638	-0.268193	0.150721	0.553081	0.0431953	19.8162	0.462738	0.0416386	-0.0903434	0.2073	20.0107	20.0409	19.9417	19.9175	20.2189	20.1305	20.1033	20.1272	19.4074	19.2995	19.3776	19.2562	19.9243	19.8887	19.8406	19.7918
sp|Q8TB03|CX038_HUMAN	CXorf38	Uncharacterized protein CXorf38 OS=Homo sapiens OX=9606 GN=CXorf38 PE=1 SV=1	-0.122193	16.674	0.551135	0.046602	16.5518	0.825991	16.7206	9.97817e-06	16.7623	0.0416485	0.803656	-0.66438	16.0097	0.0540715	-0.710982	0.0663176	15.574	-0.435699	0.0842904	-0.637875	16.0362	0.0792266	-0.684477	0.120117	0.0265046	0.729123	15.58	-0.429642	0.0373075	-0.456146	0.0695307	16.7408	16.6073	16.6553	16.4484	16.6424	16.7989	16.7037	16.8209	16.0545	15.9648	15.5445	15.6034	16.0675	16.0049	15.5579	15.6022
sp|Q8TB22-2|SPT20_HUMAN	SPATA20	Isoform 2 of Spermatogenesis-associated protein 20 OS=Homo sapiens OX=9606 GN=SPATA20	-0.279872	15.5357	0.145065	-0.35583	15.2558	0.395706	15.1798	1.38555e-05	15.1192	-0.060633	0.832129	0.504514	16.0402	0.0424233	0.860344	0.0956211	15.9269	-0.113277	0.505266	-0.947782	14.5879	0.0490478	-0.591952	0.205408	-1.4523	0.0228428	14.4444	-1.59574	0.0143094	-0.143449	0.096849	15.509	15.5623	15.1969	15.3147	15.0177	15.3419	15.0945	15.1438	16.0771	16.0032	15.8308	16.023	14.5685	14.6072	14.4523	14.4365
sp|Q8TB37|NUBPL_HUMAN	NUBPL	Iron-sulfur protein NUBPL OS=Homo sapiens OX=9606 GN=NUBPL PE=1 SV=3	0.0744265	14.3497	0.660201	0.200166	14.4241	0.335378	14.5499	0.00440479	14.5794	0.029478	0.803044	0.34196	14.6917	0.0511661	0.141793	0.301807	14.8993	0.207624	0.365078	0.355171	14.7049	0.0610064	0.155005	0.320597	0.0132112	0.831681	14.861	0.169333	0.156797	0.156122	0.21915	14.3614	14.3381	14.32	14.5283	14.481	14.6187	14.5761	14.5826	14.7287	14.6546	14.7804	15.0182	14.6811	14.7287	14.9109	14.8111
sp|Q8TB40|ABHD4_HUMAN	ABHD4	(Lyso)-N-acylphosphatidylethanolamine lipase OS=Homo sapiens OX=9606 GN=ABHD4 PE=2 SV=1	-0.337658	14.3512	0.238549	-0.0939126	14.0135	0.693088	14.2573	0.000844713	14.6869	0.429669	0.189587	-0.26039	14.0908	0.259409	-0.166477	0.253967	14.1138	0.0230127	0.855265	0.558137	14.9093	0.140516	0.65205	0.128968	0.818527	0.0530646	14.2842	0.193427	0.266711	-0.6251	0.118713	14.2424	14.4599	14.0829	13.9441	14.216	14.2985	14.7958	14.5781	14.0244	14.1572	14.068	14.1595	14.8289	14.9898	14.1994	14.369
sp|Q8TB52|FBX30_HUMAN	FBXO30	F-box only protein 30 OS=Homo sapiens OX=9606 GN=FBXO30 PE=1 SV=3	0.0896714	16.0032	0.570037	0.00500878	16.0929	0.982399	16.0082	4.01068e-05	16.1766	0.168367	0.373828	0.969185	16.9724	0.0450282	0.964176	0.0615197	16.9672	-0.00523091	0.966588	0.45998	16.4632	0.106878	0.454971	0.170506	-0.509205	0.0850569	16.4228	-0.549626	0.050362	-0.0404214	0.7158	15.9507	16.0557	16.1727	16.0131	16.0831	15.9334	16.238	16.1152	16.8927	17.0521	16.9855	16.9489	16.5269	16.3995	16.3973	16.4483
sp|Q8TB61|S35B2_HUMAN	SLC35B2	Adenosine 3'-phospho 5'-phosphosulfate transporter 1 OS=Homo sapiens OX=9606 GN=SLC35B2 PE=1 SV=1	-0.494372	17.639	0.0630359	-0.486383	17.1446	0.303158	17.1526	0.00370746	17.2687	0.116152	0.662717	-0.266249	17.3727	0.0442688	0.220134	0.35601	17.3826	0.00992223	0.796973	-0.0629277	17.576	0.0788645	0.423455	0.23746	0.203321	0.0522508	17.4784	0.105724	0.291257	-0.0975969	0.365979	17.6445	17.6334	17.1287	17.1605	17.0115	17.2937	17.335	17.2025	17.3978	17.3476	17.3823	17.383	17.5806	17.5714	17.5369	17.42
sp|Q8TB72-3|PUM2_HUMAN	PUM2	Isoform 3 of Pumilio homolog 2 OS=Homo sapiens OX=9606 GN=PUM2	0.35024	17.2857	0.104178	0.111776	17.6359	0.411371	17.3975	0.00175297	17.4904	0.0929186	0.201766	0.11251	17.3982	0.226801	0.000733876	0.987125	17.533	0.134798	0.32163	0.0392488	17.3249	0.616669	-0.0725272	0.295007	-0.0732611	0.108892	17.523	0.124803	0.0399104	0.198064	0.0712013	17.2382	17.3331	17.6078	17.664	17.3702	17.4247	17.4929	17.4879	17.4093	17.3871	17.4628	17.6032	17.3394	17.3105	17.5123	17.5336
sp|Q8TB96|TIP_HUMAN	ITFG1	T-cell immunomodulatory protein OS=Homo sapiens OX=9606 GN=ITFG1 PE=1 SV=1	-0.47304	16.1713	0.07215	-0.298784	15.6983	0.288723	15.8725	5.4191e-07	15.5937	-0.278854	0.182555	0.611785	16.7831	0.0290594	0.910569	0.0488409	16.7721	-0.0109994	0.858428	0.301114	16.4724	0.0766041	0.599897	0.119219	-0.310671	0.0270326	15.9117	-0.871339	0.0123405	-0.560668	0.0460227	16.2019	16.1407	15.7178	15.6787	15.8009	15.9441	15.605	15.5823	16.7913	16.7749	16.7335	16.8106	16.4599	16.4849	15.9038	15.9197
sp|Q8TBA6|GOGA5_HUMAN	GOLGA5	Golgin subfamily A member 5 OS=Homo sapiens OX=9606 GN=GOLGA5 PE=1 SV=3	-0.322846	17.5927	0.0802342	0.125532	17.2699	0.35579	17.7183	0.00133972	17.4302	-0.288033	0.274346	0.0400828	17.6328	0.40786	-0.0854493	0.240656	17.8149	0.182084	0.120486	0.0708241	17.6635	0.425909	-0.054708	0.578552	0.0307413	0.613883	17.5034	-0.12938	0.0314633	-0.160122	0.170685	17.623	17.5625	17.2706	17.2692	17.7564	17.6801	17.5422	17.3183	17.63	17.6357	17.8506	17.7792	17.621	17.7061	17.4913	17.5155
sp|Q8TBB5|KLDC4_HUMAN	KLHDC4	Kelch domain-containing protein 4 OS=Homo sapiens OX=9606 GN=KLHDC4 PE=1 SV=1	-0.0357079	14.9878	0.888967	-0.168965	14.9521	0.62649	14.8188	0.532248	15.0196	0.200812	0.296139	-0.0697949	14.918	0.753116	0.0991704	0.362913	14.9491	0.0310636	0.84501	-0.12933	14.8585	0.588953	0.0396352	0.719894	-0.0595351	0.0610753	14.86	-0.0580041	0.0637133	0.00153103	0.918364	14.8368	15.1387	14.9564	14.9478	14.8844	14.7533	14.9581	15.0812	14.9256	14.9104	15.0508	14.8473	14.8541	14.8628	14.8674	14.8525
sp|Q8TBC4|UBA3_HUMAN	UBA3	NEDD8-activating enzyme E1 catalytic subunit OS=Homo sapiens OX=9606 GN=UBA3 PE=1 SV=2	0.362548	17.9822	0.454481	0.0198308	18.3448	0.968653	18.0021	0.0102353	18.3497	0.347596	0.130741	-0.408011	17.5742	0.309485	-0.427842	0.100131	17.8413	0.26711	0.199849	-0.0448182	17.9374	0.894648	-0.064649	0.265122	0.363193	0.0997956	18.2578	0.683589	0.039825	0.320396	0.049948	18.2007	17.7638	18.5152	18.1744	17.9788	18.0253	18.3981	18.3013	17.6577	17.4908	17.8707	17.812	17.9446	17.9303	18.2672	18.2484
sp|Q8TBE0|BAHD1_HUMAN	BAHD1	Bromo adjacent homology domain-containing 1 protein OS=Homo sapiens OX=9606 GN=BAHD1 PE=1 SV=2	-1.01317	13.5131	0.163686	-0.170092	12.4999	0.332378	13.343	0.000213766	12.3954	-0.947573	0.112961	-0.466971	13.0461	0.103384	-0.296879	0.215959	12.4552	-0.590921	0.162463	0.51568	14.0287	0.0712899	0.685772	0.117374	0.982652	0.0493806	13.0989	0.0528385	0.706128	-0.929813	0.0566501	13.512	13.5141	12.2313	12.7685	13.2846	13.4014	12.4844	12.3063	12.9409	13.1513	12.336	12.5743	13.9782	14.0793	13.1041	13.0937
sp|Q8TBE7|S35G2_HUMAN	SLC35G2	Solute carrier family 35 member G2 OS=Homo sapiens OX=9606 GN=SLC35G2 PE=1 SV=3	-0.271018	15.3039	0.156025	-0.345123	15.0329	0.190307	14.9588	2.58532e-05	14.7487	-0.210017	0.211664	0.700333	16.0042	0.0297903	1.04546	0.0395529	15.7633	-0.240888	0.230183	-0.00642127	15.2975	0.965312	0.338702	0.208694	-0.706754	0.0567695	15.2244	-0.779825	0.0272629	-0.0730709	0.662353	15.2936	15.3141	14.9659	15.0998	14.9257	14.9918	14.6923	14.8052	15.967	16.0415	15.6803	15.8463	15.2077	15.3872	15.1723	15.2765
sp|Q8TBM8|DJB14_HUMAN	DNAJB14	DnaJ homolog subfamily B member 14 OS=Homo sapiens OX=9606 GN=DNAJB14 PE=1 SV=1	-0.0959216	16.8592	0.196036	0.132795	16.7633	0.442009	16.992	0.00104471	16.8475	-0.144477	0.456604	0.117861	16.9771	0.181072	-0.0149342	0.893235	16.6439	-0.333132	0.0787751	-0.176058	16.6832	0.103051	-0.308853	0.17662	-0.293919	0.0539185	16.5161	-0.460925	0.0369813	-0.167006	0.163642	16.8346	16.8838	16.7457	16.7808	16.9246	17.0594	16.9294	16.7657	17.0113	16.9429	16.633	16.6549	16.7004	16.6659	16.5569	16.4754
sp|Q8TBP6|S2540_HUMAN	SLC25A40	Solute carrier family 25 member 40 OS=Homo sapiens OX=9606 GN=SLC25A40 PE=1 SV=1	0.0743429	15.2853	0.532624	-0.200489	15.3596	0.407255	15.0848	0.00432368	15.1687	0.0839247	0.576903	0.170595	15.4559	0.13675	0.371084	0.117299	15.5864	0.130543	0.110712	-0.00373391	15.2815	0.9713	0.196755	0.331516	-0.174329	0.120688	15.3737	-0.082118	0.500891	0.0922114	0.560627	15.3303	15.2402	15.3046	15.4146	14.9993	15.1703	15.1833	15.1541	15.4733	15.4384	15.5707	15.602	15.2379	15.3251	15.2876	15.4599
sp|Q8TBQ9|KISHA_HUMAN	TMEM167A	Protein kish-A OS=Homo sapiens OX=9606 GN=TMEM167A PE=1 SV=1	-0.232744	11.6023	0.581751	-0.506291	11.3696	0.547333	11.096	0.457808	11.6932	0.597163	0.366751	-0.148811	11.4535	0.64962	0.357479	0.494148	11.68	0.226454	0.347692	-0.0690803	11.5332	0.83439	0.43721	0.474327	0.079731	0.628209	11.6258	0.17227	0.686956	0.0925386	0.857981	11.3993	11.8053	11.2124	11.5267	10.7665	11.4256	11.7592	11.6272	11.5469	11.3602	11.7694	11.5905	11.6015	11.465	11.3191	11.9324
sp|Q8TBX8|PI42C_HUMAN	PIP4K2C	Phosphatidylinositol 5-phosphate 4-kinase type-2 gamma OS=Homo sapiens OX=9606 GN=PIP4K2C PE=1 SV=3	-0.090544	18.5817	0.210524	-0.0849948	18.4911	0.31644	18.4967	3.02647e-05	18.364	-0.132656	0.195263	-0.812491	17.7692	0.0243828	-0.727496	0.0319313	17.7593	-0.00986144	0.955576	-0.257628	18.324	0.110303	-0.172633	0.194152	0.554863	0.0357405	18.1933	0.424179	0.024534	-0.130683	0.243967	18.5592	18.6041	18.4703	18.512	18.511	18.4823	18.3294	18.3986	17.7612	17.7772	17.8716	17.647	18.3661	18.282	18.2233	18.1634
sp|Q8TBZ3-7|WDR20_HUMAN	WDR20	Isoform 7 of WD repeat-containing protein 20 OS=Homo sapiens OX=9606 GN=WDR20	0.242665	15.7757	0.0810918	-0.041595	16.0184	0.511101	15.7341	0.0146868	15.9696	0.235515	0.327045	0.0359204	15.8116	0.427954	0.0775154	0.168783	15.8645	0.0529127	0.260733	0.00456222	15.7803	0.903005	0.0461572	0.298701	-0.0313582	0.342461	15.9431	0.131517	0.0480862	0.162876	0.0621569	15.7979	15.7535	16.0108	16.0259	15.7165	15.7517	16.0852	15.8541	15.8299	15.7933	15.8775	15.8515	15.7897	15.7708	15.9373	15.949
sp|Q8TBZ6|TM10A_HUMAN	TRMT10A	tRNA methyltransferase 10 homolog A OS=Homo sapiens OX=9606 GN=TRMT10A PE=1 SV=1	0.299778	16.5806	0.116899	0.0483956	16.8803	0.729827	16.629	0.00136692	16.628	-0.000936241	0.991024	0.228605	16.8092	0.110241	0.180209	0.132786	16.776	-0.0331784	0.696493	-0.250963	16.3296	0.287535	-0.299359	0.277546	-0.479568	0.10005	16.4532	-0.355938	0.0184093	0.12363	0.501452	16.6328	16.5283	16.8633	16.8974	16.6742	16.5837	16.6571	16.5989	16.8235	16.7948	16.8285	16.7234	16.4395	16.2197	16.4598	16.4467
sp|Q8TC07-3|TBC15_HUMAN	TBC1D15	Isoform 3 of TBC1 domain family member 15 OS=Homo sapiens OX=9606 GN=TBC1D15	0.214764	18.4431	0.0507865	0.0819628	18.6578	0.277104	18.525	1.25247e-07	19.0326	0.507596	0.102434	-0.0552699	18.3878	0.126455	-0.137233	0.0888286	18.4882	0.100438	0.0959714	0.299931	18.743	0.0348904	0.217968	0.107237	0.355201	0.0258493	18.7706	0.382829	0.0185677	0.027628	0.210363	18.4451	18.441	18.6619	18.6537	18.505	18.545	19.0175	19.0478	18.3733	18.4023	18.4897	18.4868	18.7438	18.7422	18.7613	18.78
sp|Q8TC12|RDH11_HUMAN	RDH11	Retinol dehydrogenase 11 OS=Homo sapiens OX=9606 GN=RDH11 PE=1 SV=2	-0.0287832	16.9392	0.927215	0.418925	16.9104	0.276455	17.3581	0.000869941	17.408	0.0498762	0.861625	-0.105712	16.8334	0.4457	-0.524636	0.0669478	16.7602	-0.0732241	0.581801	0.551411	17.4906	0.101794	0.132486	0.359697	0.657123	0.0358705	17.7357	0.902219	0.0169697	0.245096	0.108091	16.8559	17.0224	16.7466	17.0742	17.4176	17.2986	17.2557	17.5602	16.802	16.8649	16.8373	16.6832	17.5307	17.4504	17.7274	17.7439
sp|Q8TCA0|LRC20_HUMAN	LRRC20	Leucine-rich repeat-containing protein 20 OS=Homo sapiens OX=9606 GN=LRRC20 PE=1 SV=1	0.0270182	14.03	0.396887	-0.163916	14.0571	0.354048	13.8661	0.00579278	14.0601	0.193992	0.218465	-0.287607	13.7424	0.0695884	-0.123692	0.324056	13.4531	-0.289309	0.469954	0.243043	14.2731	0.0748852	0.406959	0.138216	0.53065	0.0383428	14.032	0.289548	0.0765047	-0.241102	0.128362	14.0126	14.0475	14.0588	14.0553	13.8056	13.9267	14.0777	14.0426	13.7009	13.784	13.2217	13.6846	14.2922	14.2539	13.9861	14.0779
sp|Q8TCC3-2|RM30_HUMAN	MRPL30	Isoform 2 of 39S ribosomal protein L30, mitochondrial OS=Homo sapiens OX=9606 GN=MRPL30	-0.0166578	13.7671	0.908366	0.16938	13.7504	0.392047	13.9365	0.195109	13.6884	-0.24805	0.395214	0.126572	13.8937	0.624016	-0.0428087	0.866247	14.1036	0.209963	0.486353	0.155651	13.9227	0.45388	-0.0137297	0.952246	0.0290789	0.919014	13.7736	-0.120015	0.594728	-0.149094	0.435762	13.7091	13.825	13.6886	13.8123	13.8859	13.987	13.5447	13.8321	13.7275	14.0598	14.0344	14.1728	13.8126	14.0329	13.7612	13.7861
sp|Q8TCD1|CR032_HUMAN	C18orf32	UPF0729 protein C18orf32 OS=Homo sapiens OX=9606 GN=C18orf32 PE=3 SV=1	-0.70621	15.3269	0.117439	0.246018	14.6207	0.244692	15.573	1.54875e-05	14.6609	-0.912082	0.102434	0.159419	15.4864	0.176502	-0.0865996	0.286979	15.2629	-0.223424	0.115355	0.494683	15.8216	0.0879924	0.248665	0.18086	0.335264	0.0854234	15.3738	-0.112503	0.185957	-0.447767	0.0896243	15.3657	15.2882	14.7449	14.4965	15.5945	15.5514	14.6979	14.6238	15.5265	15.4462	15.2509	15.275	15.7672	15.876	15.3983	15.3494
sp|Q8TCD5|NT5C_HUMAN	NT5C	5'(3')-deoxyribonucleotidase, cytosolic type OS=Homo sapiens OX=9606 GN=NT5C PE=1 SV=2	0.0533853	16.8046	0.761982	0.0773278	16.858	0.751772	16.8819	0.00596413	17.1706	0.288693	0.14305	0.311062	17.1156	0.192532	0.233734	0.152815	16.7886	-0.327079	0.100483	0.0846784	16.8893	0.660421	0.00735063	0.961597	-0.226383	0.158853	16.6285	-0.487175	0.082444	-0.260791	0.276913	16.9121	16.697	16.8779	16.838	16.8295	16.9343	17.1613	17.1799	17.0693	17.1619	16.7676	16.8095	16.9499	16.8286	16.7285	16.5285
sp|Q8TCE6|DEN10_HUMAN	DENND10	DENN domain-containing protein 10 OS=Homo sapiens OX=9606 GN=DENND10 PE=1 SV=1	-0.0225003	16.4348	0.728643	-0.523069	16.4123	0.293319	15.9117	0.00112574	16.381	0.469301	0.199985	0.0287295	16.4635	0.599372	0.551798	0.123395	16.4368	-0.0266928	0.325043	-0.265311	16.1695	0.113288	0.257758	0.361935	-0.29404	0.0498853	16.1736	-0.289963	0.0215833	0.00407665	0.952271	16.4714	16.3982	16.4285	16.3962	15.7755	16.048	16.3747	16.3874	16.4581	16.469	16.4237	16.45	16.1346	16.2044	16.158	16.1892
sp|Q8TCF1|ZFAN1_HUMAN	ZFAND1	AN1-type zinc finger protein 1 OS=Homo sapiens OX=9606 GN=ZFAND1 PE=1 SV=1	0.0274871	16.1523	0.811018	0.19844	16.1798	0.462593	16.3508	0.0461848	16.6168	0.266005	0.309555	0.229777	16.3821	0.209251	0.0313374	0.883904	16.2388	-0.143285	0.448539	0.204087	16.3564	0.216048	0.00564669	0.981335	-0.0256907	0.879335	16.228	-0.15408	0.421967	-0.12839	0.523921	16.1667	16.138	16.2487	16.111	16.4644	16.2372	16.566	16.6676	16.2905	16.4738	16.299	16.1786	16.4304	16.2824	16.3252	16.1309
sp|Q8TCG1|CIP2A_HUMAN	CIP2A	Protein CIP2A OS=Homo sapiens OX=9606 GN=CIP2A PE=1 SV=2	-0.0392921	17.9034	0.693482	0.214389	17.8641	0.367787	18.1178	0.000200194	18.0489	-0.0689643	0.565879	0.345245	18.2487	0.0802053	0.130856	0.265247	17.7737	-0.474973	0.0782545	-0.0209811	17.8824	0.834634	-0.23537	0.211563	-0.366226	0.0299964	17.6479	-0.600744	0.0179224	-0.234518	0.0933564	17.842	17.9649	17.871	17.8573	18.1818	18.0539	18.074	18.0237	18.2515	18.2458	17.8239	17.7235	17.9043	17.8606	17.6724	17.6234
sp|Q8TCG2|P4K2B_HUMAN	PI4K2B	Phosphatidylinositol 4-kinase type 2-beta OS=Homo sapiens OX=9606 GN=PI4K2B PE=1 SV=1	-0.241612	16.29	0.215849	-0.209535	16.0483	0.48024	16.0804	0.000496408	16.0346	-0.0458482	0.809461	0.226863	16.5168	0.199862	0.436398	0.114485	16.4264	-0.0903887	0.303293	-0.166873	16.1231	0.354952	0.0426614	0.820118	-0.393737	0.0647521	15.7905	-0.726315	0.0172979	-0.332578	0.106929	16.2063	16.3736	16.0511	16.0456	15.9837	16.1772	15.9806	16.0886	16.5442	16.4895	16.391	16.4619	16.0681	16.1781	15.7914	15.7896
sp|Q8TCJ2|STT3B_HUMAN	STT3B	Dolichyl-diphosphooligosaccharide--protein glycosyltransferase subunit STT3B OS=Homo sapiens OX=9606 GN=STT3B PE=1 SV=1	-0.251	19.2175	0.12428	-0.110375	18.9665	0.511514	19.1071	0.000114358	19.0801	-0.0270616	0.813608	-0.439149	18.7784	0.050368	-0.328775	0.0866301	18.6987	-0.0796666	0.35271	-0.0456991	19.1718	0.579339	0.0646756	0.535934	0.39345	0.0264799	19.1009	0.322505	0.0146985	-0.0709454	0.167568	19.1687	19.2663	18.9713	18.9617	19.0498	19.1645	19.1146	19.0456	18.7797	18.7771	18.7448	18.6526	19.1894	19.1542	19.093	19.1088
sp|Q8TCS8|PNPT1_HUMAN	PNPT1	Polyribonucleotide nucleotidyltransferase 1, mitochondrial OS=Homo sapiens OX=9606 GN=PNPT1 PE=1 SV=2	0.00032405	20.3015	0.998314	0.0769086	20.3018	0.33794	20.3784	0.000943147	20.3201	-0.0582529	0.30242	0.274705	20.5762	0.0375369	0.197796	0.0545917	20.6535	0.0773712	0.164911	-0.132007	20.1695	0.327434	-0.208916	0.244016	-0.406712	0.0723898	20.3698	-0.206321	0.0217171	0.200391	0.217471	20.2809	20.3221	20.2186	20.3849	20.3608	20.3959	20.3001	20.3401	20.5832	20.5691	20.6336	20.6734	20.0997	20.2392	20.3603	20.3794
sp|Q8TCT0|CERK1_HUMAN	CERK	Ceramide kinase OS=Homo sapiens OX=9606 GN=CERK PE=1 SV=1	-1.26662	15.1348	0.121863	-0.486878	13.8681	0.366141	14.6479	1.55017e-05	13.4829	-1.16501	0.135406	1.31861	16.4534	0.0310838	1.80549	0.0593538	14.908	-1.54537	0.0764	0.691648	15.8264	0.0768971	1.17853	0.143974	-0.626961	0.0424108	14.2967	-2.15664	0.0190989	-1.52968	0.0610958	15.1995	15.07	14.1022	13.6341	14.4588	14.8369	13.44	13.5257	16.5013	16.4055	14.7586	15.0574	15.8669	15.7859	14.3864	14.2071
sp|Q8TCT7|SPP2B_HUMAN	SPPL2B	Signal peptide peptidase-like 2B OS=Homo sapiens OX=9606 GN=SPPL2B PE=1 SV=2	-1.70971	15.5204	0.0496781	-0.670722	13.8107	0.264132	14.8497	7.276e-07	13.4932	-1.35645	0.110085	0.377325	15.8977	0.062884	1.04805	0.0738514	14.656	-1.24167	0.0596454	0.170953	15.6913	0.215079	0.841675	0.153806	-0.206371	0.165298	14.2354	-1.66234	0.0186553	-1.45597	0.0580655	15.4921	15.5487	13.8124	13.8089	14.7057	14.9937	13.4704	13.5161	15.9426	15.8528	14.7133	14.5988	15.7475	15.6352	14.1748	14.2959
sp|Q8TCT8|SPP2A_HUMAN	SPPL2A	Signal peptide peptidase-like 2A OS=Homo sapiens OX=9606 GN=SPPL2A PE=1 SV=2	-1.13697	15.9544	0.397756	-0.500747	14.8174	0.692867	15.4536	0.163647	14.73	-0.723576	0.124407	-0.779349	15.175	0.427498	-0.278601	0.274526	15.3991	0.224036	0.370391	-0.356432	15.5979	0.74086	0.144315	0.801903	0.422917	0.427383	14.8637	-0.31129	0.20895	-0.734207	0.288216	16.5669	15.3419	15.2313	14.4035	15.3692	15.538	14.7835	14.6766	15.2877	15.0623	15.3222	15.4759	15.2663	15.9296	14.7764	14.9511
sp|Q8TCT9-2|HM13_HUMAN	HM13	Isoform 2 of Minor histocompatibility antigen H13 OS=Homo sapiens OX=9606 GN=HM13	-0.584607	17.1456	0.0528508	-0.100267	16.5609	0.227567	17.0453	1.71168e-05	16.6964	-0.348936	0.131724	-0.0742518	17.0713	0.431402	0.0260152	0.7611	16.7199	-0.351374	0.105822	-0.242501	16.9031	0.0924988	-0.142234	0.18124	-0.168249	0.195294	16.5496	-0.521741	0.0362953	-0.353492	0.0733842	17.1585	17.1326	16.5589	16.563	17.0387	17.0519	16.7508	16.6419	17.1298	17.0128	16.723	16.7169	16.936	16.8701	16.5578	16.5414
sp|Q8TCT9|HM13_HUMAN	HM13	Minor histocompatibility antigen H13 OS=Homo sapiens OX=9606 GN=HM13 PE=1 SV=1	-0.379014	18.9282	0.123441	-0.126327	18.5492	0.419941	18.8019	0.0368122	18.6248	-0.177068	0.467541	0.0769366	19.0051	0.702809	0.203264	0.360866	18.7475	-0.25761	0.392649	-0.197605	18.7306	0.368068	-0.0712779	0.723394	-0.274541	0.323914	18.4388	-0.56638	0.096106	-0.291839	0.277151	18.9775	18.8789	18.6038	18.4946	18.7613	18.8424	18.7531	18.4965	19.1334	18.8769	18.8558	18.6393	18.8436	18.6176	18.5052	18.3724
sp|Q8TCU4|ALMS1_HUMAN	ALMS1	Alstrom syndrome protein 1 OS=Homo sapiens OX=9606 GN=ALMS1 PE=1 SV=4	-0.336502	13.748	0.122918	0.312696	13.4115	0.497919	14.0607	0.00161857	13.5422	-0.518533	0.253382	-0.140926	13.6071	0.299059	-0.453623	0.242448	13.2167	-0.390387	0.105807	-0.187968	13.5601	0.231793	-0.500665	0.2823	-0.0470418	0.65695	13.2062	-0.400889	0.0556137	-0.353847	0.110914	13.8025	13.6936	13.3762	13.4469	14.257	13.8644	13.5237	13.5607	13.5509	13.6633	13.2493	13.1841	13.6102	13.5099	13.2407	13.1717
sp|Q8TCU6|PREX1_HUMAN	PREX1	Phosphatidylinositol 3,4,5-trisphosphate-dependent Rac exchanger 1 protein OS=Homo sapiens OX=9606 GN=PREX1 PE=1 SV=3	-0.468811	13.83	0.12164	-0.123981	13.3612	0.55358	13.706	0.000368706	13.316	-0.390086	0.137894	-0.108763	13.7213	0.352985	0.0152183	0.875804	13.388	-0.333219	0.211775	-0.492314	13.3377	0.095683	-0.368333	0.159726	-0.383551	0.0334747	13.0057	-0.71559	0.0249826	-0.332039	0.114686	13.7593	13.9007	13.4165	13.3059	13.6398	13.7723	13.3261	13.3058	13.7261	13.7164	13.2713	13.5047	13.3644	13.311	13.0588	12.9526
sp|Q8TCY9|URGCP_HUMAN	URGCP	Up-regulator of cell proliferation OS=Homo sapiens OX=9606 GN=URGCP PE=1 SV=2	-0.265873	15.6526	0.142348	-0.0116354	15.3867	0.92396	15.6409	0.000374006	15.6726	0.0317203	0.744574	0.360263	16.0128	0.0355371	0.371899	0.0847362	15.638	-0.374834	0.116763	-0.0430933	15.6095	0.241088	-0.0314579	0.752346	-0.403356	0.036188	15.3416	-0.671253	0.0341823	-0.267897	0.158195	15.6501	15.655	15.3267	15.4467	15.584	15.6979	15.6681	15.6772	16.0392	15.9865	15.704	15.572	15.6269	15.592	15.2752	15.408
sp|Q8TD16-2|BICD2_HUMAN	BICD2	Isoform 2 of Protein bicaudal D homolog 2 OS=Homo sapiens OX=9606 GN=BICD2	-0.566428	17.8844	0.0964472	0.0702094	17.318	0.764958	17.9546	4.89965e-05	17.4609	-0.493722	0.163786	0.133442	18.0179	0.101997	0.0632331	0.69878	17.4706	-0.547285	0.0628207	-0.148506	17.7359	0.131155	-0.218715	0.34762	-0.281948	0.0361204	17.1272	-0.890636	0.0150977	-0.608688	0.0544979	17.8569	17.912	17.2422	17.3938	18.0664	17.8429	17.4579	17.464	18.029	18.0068	17.4347	17.5065	17.7169	17.755	17.1487	17.1058
sp|Q8TD19|NEK9_HUMAN	NEK9	Serine/threonine-protein kinase Nek9 OS=Homo sapiens OX=9606 GN=NEK9 PE=1 SV=2	0.0960387	16.8363	0.466348	0.350603	16.9323	0.17362	17.1869	1.88284e-05	17.5592	0.372313	0.102434	0.621592	17.4579	0.0299457	0.270989	0.0691987	17.4516	-0.00629937	0.937246	0.12188	16.9582	0.310461	-0.228722	0.208694	-0.499712	0.0594273	16.8784	-0.579462	0.0222818	-0.0797506	0.461864	16.8428	16.8298	17.0081	16.8566	17.174	17.1998	17.5584	17.5601	17.4238	17.492	17.4891	17.4141	17.0214	16.8949	16.8871	16.8698
sp|Q8TD26|CHD6_HUMAN	CHD6	Chromodomain-helicase-DNA-binding protein 6 OS=Homo sapiens OX=9606 GN=CHD6 PE=1 SV=4	0.168027	14.1582	0.167837	0.238931	14.3262	0.460295	14.3971	0.00757164	14.2095	-0.187665	0.448283	0.223332	14.3815	0.0602863	-0.0155993	0.938913	14.6335	0.25195	0.0802675	0.175237	14.3334	0.155704	-0.0636942	0.786536	-0.0480949	0.455968	14.5429	0.161344	0.189247	0.209438	0.229245	14.1838	14.1326	14.2885	14.364	14.5315	14.2627	14.2174	14.2015	14.3656	14.3974	14.6568	14.6102	14.2935	14.3734	14.4764	14.6094
sp|Q8TD30|ALAT2_HUMAN	GPT2	Alanine aminotransferase 2 OS=Homo sapiens OX=9606 GN=GPT2 PE=1 SV=1	-1.31937	12.9515	0.156404	0.0078432	11.6321	0.95393	12.9593	0.00134126	12.7171	-0.242219	0.346659	-0.883462	12.068	0.0357549	-0.891306	0.0463172	11.6615	-0.406487	0.413556	-0.0960249	12.8555	0.29819	-0.103868	0.268725	0.787437	0.0299964	11.4641	-0.603928	0.162611	-1.39137	0.105444	12.9982	12.9048	11.3034	11.9608	12.9972	12.9215	12.5942	12.84	12.1139	12.0221	11.3831	11.94	12.8435	12.8674	11.241	11.6872
sp|Q8TD55|PKHO2_HUMAN	PLEKHO2	Pleckstrin homology domain-containing family O member 2 OS=Homo sapiens OX=9606 GN=PLEKHO2 PE=1 SV=1	0.129625	13.6792	0.587774	-0.19035	13.8088	0.482629	13.4889	0.00193327	13.8063	0.317447	0.234986	0.500307	14.1795	0.159216	0.690657	0.0813794	14.2085	0.0289241	0.882731	-0.18773	13.4915	0.414862	0.00262015	0.982723	-0.688036	0.0799111	13.5995	-0.580049	0.0687951	0.107987	0.395873	13.5631	13.7954	13.7205	13.8972	13.4744	13.5034	13.9169	13.6958	14.0682	14.2908	14.2662	14.1507	13.4247	13.5583	13.6242	13.5747
sp|Q8TDB6|DTX3L_HUMAN	DTX3L	E3 ubiquitin-protein ligase DTX3L OS=Homo sapiens OX=9606 GN=DTX3L PE=1 SV=1	-0.339996	17.698	0.0679444	-0.388467	17.358	0.17362	17.3095	6.12712e-08	17.1183	-0.191255	0.102434	-1.2747	16.4233	0.0237703	-0.886236	0.0319313	16.1212	-0.30209	0.135597	-1.16078	16.5372	0.0402027	-0.772311	0.0675333	0.113925	0.079897	16.1595	-0.263815	0.0283247	-0.37774	0.0493485	17.6778	17.7182	17.3565	17.3595	17.3068	17.3122	17.1284	17.1081	16.4034	16.4432	16.0568	16.1856	16.5454	16.529	16.1705	16.1485
sp|Q8TDD1-2|DDX54_HUMAN	DDX54	Isoform 2 of ATP-dependent RNA helicase DDX54 OS=Homo sapiens OX=9606 GN=DDX54	-0.26431	20.4489	0.085902	0.208983	20.1845	0.35879	20.6578	1.51778e-05	20.2772	-0.380685	0.15824	-0.255583	20.1933	0.0629426	-0.464566	0.0860661	20.053	-0.140291	0.130324	0.401878	20.8507	0.0687948	0.192895	0.289863	0.657461	0.0270326	20.7144	0.5211	0.0338918	-0.136361	0.249664	20.4203	20.4775	20.1778	20.1913	20.5807	20.7349	20.3012	20.2531	20.2153	20.1712	20.0326	20.0734	20.8734	20.828	20.7646	20.6642
sp|Q8TDH9|BL1S5_HUMAN	BLOC1S5	Biogenesis of lysosome-related organelles complex 1 subunit 5 OS=Homo sapiens OX=9606 GN=BLOC1S5 PE=1 SV=1	0.51676	16.1343	0.0893108	0.236377	16.6511	0.220856	16.3707	4.90252e-06	16.6743	0.303602	0.113542	-0.312849	15.8215	0.0515752	-0.549226	0.0486911	16.0813	0.259762	0.0858251	0.244823	16.3792	0.119089	0.00844575	0.933861	0.557672	0.0436486	16.6016	0.780131	0.0180418	0.222459	0.132049	16.1205	16.1481	16.5906	16.7116	16.3988	16.3427	16.654	16.6946	15.7885	15.8545	16.079	16.0835	16.4268	16.3315	16.6026	16.6006
sp|Q8TDJ6-3|DMXL2_HUMAN	DMXL2	Isoform 3 of DmX-like protein 2 OS=Homo sapiens OX=9606 GN=DMXL2	-0.245498	15.3734	0.24796	-0.279067	15.1279	0.363521	15.0944	0.0434441	15.1453	0.050983	0.792209	0.00357377	15.377	0.971882	0.282641	0.187458	15.1254	-0.251595	0.0910505	-0.128993	15.2444	0.4058	0.150074	0.478709	-0.132567	0.294261	15.0744	-0.302639	0.0717691	-0.170072	0.307137	15.3145	15.4323	15.2058	15.05	14.9987	15.19	15.2055	15.0852	15.4109	15.3431	15.1213	15.1295	15.312	15.1768	15.1256	15.0231
sp|Q8TDM6|DLG5_HUMAN	DLG5	Disks large homolog 5 OS=Homo sapiens OX=9606 GN=DLG5 PE=1 SV=4	-0.0390793	17.6307	0.687136	-0.199444	17.5917	0.317659	17.4313	0.000109168	17.0808	-0.350546	0.102434	-0.279061	17.3517	0.115625	-0.0796171	0.272474	17.3198	-0.0318917	0.75072	-0.295136	17.3356	0.130676	-0.0956923	0.26307	-0.0160752	0.799561	17.1767	-0.174971	0.0717691	-0.158896	0.121424	17.5712	17.6903	17.5996	17.5837	17.4518	17.4108	17.0929	17.0686	17.386	17.3174	17.3747	17.2648	17.3065	17.3647	17.1861	17.1673
sp|Q8TDN4|CABL1_HUMAN	CABLES1	CDK5 and ABL1 enzyme substrate 1 OS=Homo sapiens OX=9606 GN=CABLES1 PE=1 SV=2	0.0188826	15.6005	0.895431	0.146878	15.6194	0.261473	15.7474	0.055457	15.6766	-0.0708048	0.269057	0.168362	15.7689	0.146082	0.0214841	0.709063	15.8978	0.128929	0.567841	0.314374	15.9149	0.112009	0.167496	0.218779	0.146012	0.218099	15.8037	0.0348246	0.627773	-0.111188	0.339938	15.5692	15.6319	15.5407	15.6981	15.7443	15.7505	15.6483	15.705	15.7294	15.8084	15.7628	16.0328	15.9652	15.8646	15.7679	15.8396
sp|Q8TDN6|BRX1_HUMAN	BRIX1	Ribosome biogenesis protein BRX1 homolog OS=Homo sapiens OX=9606 GN=BRIX1 PE=1 SV=2	0.0432569	20.2109	0.625822	0.190353	20.2542	0.303158	20.4013	0.000274149	20.3335	-0.0677355	0.499942	-0.11747	20.0935	0.218267	-0.307823	0.0866301	20.1566	0.06316	0.609142	0.377312	20.5882	0.106155	0.186959	0.265218	0.494781	0.0551795	20.6833	0.589867	0.0220556	0.0950854	0.368848	20.1749	20.247	20.213	20.2954	20.3596	20.443	20.2957	20.3714	20.0599	20.127	20.0864	20.2268	20.5315	20.645	20.673	20.6936
sp|Q8TDQ7|GNPI2_HUMAN	GNPDA2	Glucosamine-6-phosphate isomerase 2 OS=Homo sapiens OX=9606 GN=GNPDA2 PE=1 SV=1	0.272165	13.9263	0.0748718	0.163532	14.1985	0.576084	14.0898	0.00583572	14.417	0.327153	0.296139	0.0280022	13.9543	0.873798	-0.13553	0.610725	13.948	-0.00629921	0.974158	-0.127444	13.7989	0.489278	-0.290976	0.392948	-0.155446	0.514354	13.6993	-0.255041	0.215404	-0.0995942	0.584076	13.9474	13.9052	14.2079	14.1891	13.9541	14.2256	14.3618	14.4722	13.8353	14.0733	14.0027	13.8933	13.9096	13.6881	13.7116	13.687
sp|Q8TDW0|LRC8C_HUMAN	LRRC8C	Volume-regulated anion channel subunit LRRC8C OS=Homo sapiens OX=9606 GN=LRRC8C PE=1 SV=2	0.0541316	16.7651	0.219531	-0.10151	16.8192	0.614343	16.6635	6.85008e-05	16.5684	-0.0951333	0.566503	-0.0161904	16.7489	0.20559	0.0853198	0.548559	16.7467	-0.00214679	0.968655	-0.549551	16.2155	0.0402027	-0.448041	0.169129	-0.53336	0.0190657	16.339	-0.409844	0.0176516	0.123517	0.0914455	16.7605	16.7697	16.8377	16.8007	16.5686	16.7585	16.5653	16.5715	16.7444	16.7534	16.7107	16.7828	16.2091	16.2219	16.3235	16.3546
sp|Q8TDX6|CGAT1_HUMAN	CSGALNACT1	Chondroitin sulfate N-acetylgalactosaminyltransferase 1 OS=Homo sapiens OX=9606 GN=CSGALNACT1 PE=1 SV=2	-0.0478857	16.0839	0.657031	-0.391517	16.036	0.394773	15.6924	0.00120426	15.7625	0.0701261	0.83678	0.187186	16.2711	0.187597	0.578704	0.147352	16.4688	0.19773	0.0757617	0.174408	16.2583	0.24304	0.565926	0.217827	-0.0127779	0.774763	16.3183	0.0472484	0.213807	0.0600264	0.309551	16.1507	16.0172	16.0379	16.0341	15.5253	15.8595	15.662	15.8631	16.2881	16.2541	16.479	16.4586	16.285	16.2316	16.3324	16.3043
sp|Q8TDX7|NEK7_HUMAN	NEK7	Serine/threonine-protein kinase Nek7 OS=Homo sapiens OX=9606 GN=NEK7 PE=1 SV=1	0.28098	20.6554	0.0818912	0.0375103	20.9364	0.592764	20.6929	2.48684e-08	21.0486	0.355732	0.108787	-1.37611	19.2793	0.0239467	-1.41362	0.0327127	19.2735	-0.00582305	0.918523	-0.691695	19.9637	0.0550109	-0.729205	0.0924398	0.684419	0.0335546	20.2649	0.985559	0.0171146	0.30114	0.0895902	20.6763	20.6345	20.9552	20.9176	20.7185	20.6673	21.0742	21.0231	19.3115	19.2471	19.2591	19.2879	20.0001	19.9273	20.2482	20.2815
sp|Q8TDY2|RBCC1_HUMAN	RB1CC1	RB1-inducible coiled-coil protein 1 OS=Homo sapiens OX=9606 GN=RB1CC1 PE=1 SV=3	-0.0808056	17.0093	0.295658	-0.7708	16.9285	0.17362	16.2385	5.76501e-07	16.3694	0.1309	0.314124	0.164115	17.1734	0.0369763	0.934915	0.0365569	17.1987	0.025305	0.688942	0.552659	17.5619	0.0540481	1.32346	0.0862386	0.388543	0.0332081	17.329	0.155586	0.0544368	-0.232958	0.102862	17.0206	16.998	16.9652	16.8918	16.2014	16.2755	16.3192	16.4196	17.1675	17.1793	17.2388	17.1586	17.5884	17.5355	17.3535	17.3045
sp|Q8TDZ2-4|MICA1_HUMAN	MICAL1	Isoform 4 of [F-actin]-monooxygenase MICAL1 OS=Homo sapiens OX=9606 GN=MICAL1	0.155805	11.0642	0.139536	-0.276843	11.22	0.26826	10.7873	0.000607868	10.4897	-0.297668	0.35326	0.690071	11.7543	0.0774002	0.966913	0.0692373	11.3821	-0.372144	0.237332	-0.32613	10.7381	0.180759	-0.0492875	0.80024	-1.0162	0.061997	10.566	-1.18825	0.0610038	-0.172045	0.602164	11.0874	11.0409	11.1945	11.2455	10.7281	10.8466	10.6398	10.3395	11.6379	11.8706	11.2968	11.4674	10.8375	10.6386	10.3896	10.7424
sp|Q8TE02-4|ELP5_HUMAN	ELP5	Isoform 4 of Elongator complex protein 5 OS=Homo sapiens OX=9606 GN=ELP5	-0.172526	14.5156	0.285937	0.134187	14.3431	0.47434	14.6498	0.00230045	14.7675	0.117664	0.311027	0.0300709	14.5457	0.824991	-0.104116	0.460176	14.2959	-0.249746	0.175171	0.224424	14.74	0.28238	0.090237	0.614599	0.194353	0.307747	14.3996	-0.14612	0.241798	-0.340473	0.166252	14.4574	14.5738	14.3973	14.2888	14.595	14.7046	14.7755	14.7594	14.473	14.6184	14.2983	14.2936	14.8297	14.6503	14.3811	14.418
sp|Q8TEA7|TBCK_HUMAN	TBCK	TBC domain-containing protein kinase-like protein OS=Homo sapiens OX=9606 GN=TBCK PE=1 SV=4	0.0854428	15.5904	0.453207	-0.0841355	15.6758	0.571112	15.5062	0.000646667	15.6142	0.107995	0.320367	-0.157494	15.4329	0.307014	-0.0733589	0.543397	15.2135	-0.219391	0.192638	-0.415862	15.1745	0.127654	-0.331726	0.188923	-0.258368	0.187745	15.0463	-0.386605	0.122337	-0.128238	0.515315	15.6468	15.5339	15.6434	15.7082	15.4655	15.547	15.581	15.6475	15.3633	15.5025	15.206	15.221	15.1028	15.2463	15.1412	14.9514
sp|Q8TEA8|DTD1_HUMAN	DTD1	D-aminoacyl-tRNA deacylase 1 OS=Homo sapiens OX=9606 GN=DTD1 PE=1 SV=2	0.334704	12.7497	0.201407	0.321701	13.0844	0.295965	13.0714	0.100951	12.959	-0.112344	0.636387	0.247708	12.9974	0.0679407	-0.0739939	0.580026	12.7847	-0.212704	0.33986	0.277437	13.0271	0.09227	-0.0442646	0.77161	0.0297292	0.616619	13.0054	0.0080307	0.885504	-0.0216985	0.761337	12.7239	12.7754	12.9791	13.1896	13.157	12.9857	13.0671	12.8509	13.0251	12.9697	12.6692	12.9001	13.0582	12.996	13.0372	12.9735
sp|Q8TEB1|DCA11_HUMAN	DCAF11	DDB1- and CUL4-associated factor 11 OS=Homo sapiens OX=9606 GN=DCAF11 PE=1 SV=1	-0.112836	14.6101	0.388697	0.155592	14.4972	0.513102	14.7656	0.00783314	14.9454	0.179768	0.369024	0.0330544	14.6431	0.538676	-0.122538	0.440659	14.6001	-0.0430289	0.202228	0.177233	14.7873	0.295823	0.0216409	0.927622	0.144178	0.292105	14.5543	-0.0887989	0.197195	-0.232977	0.238553	14.6447	14.5754	14.5596	14.4348	14.6646	14.8667	14.9314	14.9595	14.6518	14.6344	14.6116	14.5886	14.8685	14.7061	14.5922	14.5164
sp|Q8TED0|UTP15_HUMAN	UTP15	U3 small nucleolar RNA-associated protein 15 homolog OS=Homo sapiens OX=9606 GN=UTP15 PE=1 SV=3	0.23484	19.5296	0.133281	0.242027	19.7645	0.273435	19.7717	0.000236626	19.8112	0.0395373	0.695906	0.106791	19.6364	0.0984038	-0.135235	0.211868	19.8225	0.186085	0.0582656	-0.115024	19.4146	0.127814	-0.357051	0.137687	-0.221815	0.0306061	19.7283	0.0919087	0.158272	0.313724	0.0813724	19.5518	19.5075	19.7202	19.8088	19.7181	19.8252	19.7849	19.8375	19.6426	19.6302	19.8147	19.8304	19.4024	19.4268	19.7617	19.695
sp|Q8TED1|GPX8_HUMAN	GPX8	Probable glutathione peroxidase 8 OS=Homo sapiens OX=9606 GN=GPX8 PE=1 SV=2	-0.120931	17.1826	0.224963	-0.173237	17.0617	0.303298	17.0093	0.00205127	16.9792	-0.030114	0.670342	0.203867	17.3865	0.0957765	0.377105	0.0650124	17.1796	-0.206879	0.113299	-0.0713914	17.1112	0.551783	0.101846	0.469465	-0.275259	0.117237	16.991	-0.39545	0.0551948	-0.120192	0.435524	17.1496	17.2156	17.0331	17.0902	16.9713	17.0474	16.996	16.9625	17.3594	17.4135	17.153	17.2062	17.044	17.1784	16.9323	17.0497
sp|Q8TEH3-6|DEN1A_HUMAN	DENND1A	Isoform 6 of DENN domain-containing protein 1A OS=Homo sapiens OX=9606 GN=DENND1A	-0.106226	16.4814	0.572223	-0.116906	16.3752	0.39415	16.3645	0.227952	16.3898	0.0252918	0.795336	-0.245518	16.2359	0.158215	-0.128612	0.315746	16.2588	0.0228395	0.848471	-0.128728	16.3527	0.346279	-0.0118219	0.927622	0.116791	0.405756	16.275	0.0390839	0.744306	-0.0777066	0.585172	16.4396	16.5233	16.4811	16.2693	16.3311	16.398	16.3439	16.4357	16.3024	16.1694	16.2205	16.2971	16.4151	16.2903	16.214	16.336
sp|Q8TEK3-1|DOT1L_HUMAN	DOT1L	Isoform 2 of Histone-lysine N-methyltransferase, H3 lysine-79 specific OS=Homo sapiens OX=9606 GN=DOT1L	-0.246539	16.4208	0.20511	0.102091	16.1743	0.696807	16.5229	0.00016136	15.9318	-0.591068	0.151802	0.0118441	16.4326	0.876593	-0.0902467	0.601866	16.355	-0.0776487	0.142251	0.399846	16.8206	0.089923	0.297755	0.277613	0.388002	0.0268598	16.5947	0.16206	0.0484575	-0.225942	0.0888053	16.3683	16.4733	16.1124	16.2361	16.4059	16.6398	15.9475	15.9161	16.4291	16.4362	16.3372	16.3728	16.8028	16.8384	16.5711	16.6183
sp|Q8TEM1|PO210_HUMAN	NUP210	Nuclear pore membrane glycoprotein 210 OS=Homo sapiens OX=9606 GN=NUP210 PE=1 SV=3	0.0246855	19.4605	0.858223	-0.0996698	19.4852	0.736803	19.3608	0.0392065	19.2561	-0.104659	0.680425	0.019871	19.4803	0.779886	0.119541	0.582077	19.5801	0.0997915	0.385861	0.166378	19.6269	0.115638	0.266048	0.355558	0.146507	0.110278	19.6273	0.146919	0.096106	0.000412089	0.983104	19.4284	19.4926	19.4087	19.5616	19.219	19.5026	19.3035	19.2088	19.5167	19.444	19.5279	19.6324	19.6327	19.621	19.6182	19.6363
sp|Q8TEQ6|GEMI5_HUMAN	GEMIN5	Gem-associated protein 5 OS=Homo sapiens OX=9606 GN=GEMIN5 PE=1 SV=3	-0.0487547	18.6344	0.127206	0.279137	18.5857	0.265019	18.9136	1.18585e-05	18.7765	-0.137094	0.307136	0.421751	19.0562	0.0237703	0.142614	0.228938	18.834	-0.222228	0.051696	0.449608	19.084	0.0424543	0.170471	0.252971	0.0278574	0.0763056	18.9914	-0.064811	0.0263144	-0.0926684	0.0555622	18.6256	18.6433	18.5816	18.5897	18.8529	18.9743	18.7954	18.7575	19.0524	19.0599	18.8265	18.8414	19.0807	19.0874	18.9948	18.9879
sp|Q8TEQ8|PIGO_HUMAN	PIGO	GPI ethanolamine phosphate transferase 3 OS=Homo sapiens OX=9606 GN=PIGO PE=1 SV=3	-0.0651983	11.19	0.808626	-0.497308	11.1248	0.319581	10.6927	0.000222673	10.8937	0.200978	0.407045	0.664031	11.8541	0.0734746	1.16134	0.0564625	11.6191	-0.234979	0.13676	-0.141522	11.0485	0.440175	0.355786	0.236404	-0.805553	0.0168633	11.1958	-0.658271	0.019962	0.147282	0.135614	11.2987	11.0814	11.0012	11.2485	10.5751	10.8104	10.9438	10.8436	11.8463	11.8619	11.5668	11.6714	11.0468	11.0503	11.2284	11.1633
sp|Q8TER5|ARH40_HUMAN	ARHGEF40	Rho guanine nucleotide exchange factor 40 OS=Homo sapiens OX=9606 GN=ARHGEF40 PE=1 SV=3	-0.351844	16.5696	0.0814325	-0.405088	16.2177	0.270797	16.1645	5.28356e-05	15.8953	-0.269146	0.240222	-0.0455388	16.524	0.123417	0.359549	0.131946	16.3913	-0.132721	0.374959	-0.572643	15.9969	0.0490594	-0.167554	0.375283	-0.527104	0.0239431	15.7584	-0.765583	0.0157543	-0.238479	0.0837364	16.5808	16.5584	16.2502	16.1853	16.2586	16.0704	15.8738	15.9169	16.5202	16.5279	16.4732	16.3094	16.014	15.9799	15.7812	15.7357
sp|Q8TEU7-4|RPGF6_HUMAN	RAPGEF6	Isoform 4 of Rap guanine nucleotide exchange factor 6 OS=Homo sapiens OX=9606 GN=RAPGEF6	0.322569	16.8336	0.100312	0.249251	17.1562	0.23182	17.0829	6.45784e-05	17.3944	0.311479	0.102434	0.000170523	16.8338	0.997806	-0.24908	0.0584118	16.8494	0.0155686	0.868768	0.0814841	16.9151	0.301993	-0.167767	0.113338	0.0813136	0.177172	17.0921	0.258309	0.0736248	0.176995	0.173105	16.7955	16.8718	17.1857	17.1267	17.0755	17.0903	17.3753	17.4134	16.8085	16.8591	16.7951	16.9036	16.9311	16.8991	17.045	17.1392
sp|Q8TEW0|PARD3_HUMAN	PARD3	Partitioning defective 3 homolog OS=Homo sapiens OX=9606 GN=PARD3 PE=1 SV=2	-0.1478	16.9615	0.144413	0.325528	16.8137	0.316319	17.287	0.000633107	16.805	-0.481995	0.160721	0.200496	17.162	0.0751914	-0.125032	0.449201	16.9445	-0.217446	0.1261	0.240396	17.2019	0.0748852	-0.0851322	0.629206	0.0398999	0.498825	16.9872	-0.17477	0.071998	-0.21467	0.088941	16.952	16.971	16.8463	16.7811	17.3881	17.1859	16.8365	16.7736	17.1941	17.1298	16.976	16.9131	17.2256	17.1782	17.0025	16.972
sp|Q8TEX9-2|IPO4_HUMAN	IPO4	Isoform 2 of Importin-4 OS=Homo sapiens OX=9606 GN=IPO4	-0.0578903	18.5044	0.134651	0.0795458	18.4465	0.790133	18.5839	0.000994908	19.0001	0.416176	0.242478	0.552718	19.0571	0.0258192	0.473172	0.160601	18.8863	-0.170745	0.132852	0.25688	18.7613	0.141141	0.177334	0.525041	-0.295838	0.0951629	18.6187	-0.438395	0.0280917	-0.142557	0.302943	18.4993	18.5095	18.4352	18.4577	18.437	18.7308	19.0344	18.9658	19.0376	19.0766	18.8546	18.9181	18.8236	18.6989	18.5868	18.6506
sp|Q8TEY7|UBP33_HUMAN	USP33	Ubiquitin carboxyl-terminal hydrolase 33 OS=Homo sapiens OX=9606 GN=USP33 PE=1 SV=2	-0.31232	12.8765	0.0679444	-0.117866	12.5642	0.780316	12.7587	0.0111584	12.0269	-0.731728	0.225497	0.135412	13.0119	0.0923199	0.253279	0.439989	12.3928	-0.619174	0.171765	-0.010019	12.8665	0.961195	0.107847	0.79039	-0.145431	0.447888	12.4801	-0.531848	0.108866	-0.386417	0.305947	12.882	12.8711	12.5829	12.5455	12.9659	12.5514	12.1595	11.8943	12.985	13.0388	12.5674	12.2181	12.991	12.742	12.6262	12.334
sp|Q8TF01|PNISR_HUMAN	PNISR	Arginine/serine-rich protein PNISR OS=Homo sapiens OX=9606 GN=PNISR PE=1 SV=2	0.270607	17.3516	0.0502433	0.169183	17.6222	0.478203	17.5208	0.000167038	17.475	-0.0457745	0.834691	-0.247184	17.1045	0.0260708	-0.416367	0.123571	17.4121	0.307652	0.0560232	0.248086	17.5997	0.0946516	0.0789026	0.667781	0.49527	0.0358165	17.9322	0.827712	0.0131134	0.332442	0.0828542	17.3534	17.3499	17.6172	17.6273	17.6235	17.4182	17.5467	17.4034	17.1139	17.0951	17.4006	17.4236	17.5625	17.6369	17.9218	17.9425
sp|Q8TF05|PP4R1_HUMAN	PPP4R1	Serine/threonine-protein phosphatase 4 regulatory subunit 1 OS=Homo sapiens OX=9606 GN=PPP4R1 PE=1 SV=1	0.0318642	17.7395	0.442496	0.299614	17.7714	0.196741	18.0391	1.31446e-05	18.318	0.27888	0.105715	0.213058	17.9526	0.10335	-0.086556	0.315732	17.8544	-0.0981304	0.300828	0.059133	17.7986	0.281669	-0.240481	0.126049	-0.153925	0.141861	17.7709	-0.181625	0.1161	-0.0276996	0.637679	17.7191	17.7599	17.7595	17.7832	18.0142	18.064	18.3116	18.3244	17.9091	17.996	17.8752	17.8336	17.818	17.7793	17.8017	17.7402
sp|Q8TF40|FNIP1_HUMAN	FNIP1	Folliculin-interacting protein 1 OS=Homo sapiens OX=9606 GN=FNIP1 PE=1 SV=3	0.578984	12.6694	0.129539	-0.0669132	13.2484	0.755208	12.6025	0.00038809	13.6588	1.05637	0.106948	-0.186161	12.4832	0.203763	-0.119248	0.367619	12.7008	0.217559	0.382456	-0.0197965	12.6496	0.931828	0.0471167	0.853654	0.166365	0.400176	13.0231	0.539908	0.0524621	0.373543	0.249664	12.7399	12.5988	13.3426	13.1541	12.5246	12.6803	13.719	13.5987	12.4632	12.5033	12.8367	12.5648	12.5232	12.776	12.9405	13.1058
sp|Q8TF46|DI3L1_HUMAN	DIS3L	DIS3-like exonuclease 1 OS=Homo sapiens OX=9606 GN=DIS3L PE=1 SV=2	0.297367	14.8196	0.17874	0.0351164	15.1169	0.813608	14.8547	0.000722471	15.137	0.28231	0.238292	0.334014	15.1536	0.0357158	0.298897	0.113458	15.3697	0.216123	0.0647644	0.241305	15.0609	0.0987129	0.206189	0.255946	-0.0927085	0.147888	15.3114	0.157857	0.0121335	0.250566	0.0833637	14.7949	14.8443	15.0348	15.199	14.7863	14.923	15.0632	15.2108	15.1542	15.1529	15.3541	15.3853	15.0313	15.0905	15.3104	15.3124
sp|Q8TF68|ZN384_HUMAN	ZNF384	Zinc finger protein 384 OS=Homo sapiens OX=9606 GN=ZNF384 PE=1 SV=2	0.491752	14.0234	0.17534	0.421549	14.5151	0.324886	14.4449	0.0525828	14.3666	-0.0782928	0.720026	0.0746016	14.098	0.798784	-0.346948	0.223777	14.2164	0.118427	0.636511	0.260389	14.2838	0.422876	-0.161161	0.493216	0.185787	0.514014	14.5427	0.444669	0.144781	0.258881	0.332298	13.8851	14.1617	14.5327	14.4975	14.426	14.4639	14.4945	14.2388	14.2419	13.9541	14.1506	14.2823	14.1536	14.414	14.4892	14.5961
sp|Q8TF72|SHRM3_HUMAN	SHROOM3	Protein Shroom3 OS=Homo sapiens OX=9606 GN=SHROOM3 PE=1 SV=2	0.0139777	16.0769	0.935239	0.772047	16.0909	0.215083	16.849	4.86628e-06	16.4822	-0.366718	0.102969	-0.54466	15.5322	0.114643	-1.31671	0.0470039	15.2759	-0.256317	0.240988	-0.380082	15.6968	0.158734	-1.15213	0.0862386	0.164578	0.329712	15.992	0.459761	0.0722934	0.295184	0.101705	15.9823	16.1716	16.0606	16.1212	16.8573	16.8406	16.4538	16.5107	15.6262	15.4383	15.3124	15.2395	15.742	15.6517	15.9931	15.9909
sp|Q8TF74|WIPF2_HUMAN	WIPF2	WAS/WASL-interacting protein family member 2 OS=Homo sapiens OX=9606 GN=WIPF2 PE=1 SV=1	0.15034	15.8634	0.0638123	0.73938	16.0137	0.187674	16.6028	8.31172e-06	16.5184	-0.0843645	0.611474	-0.237868	15.6255	0.110339	-0.977248	0.051209	15.6613	0.0357411	0.690212	0.340858	16.2042	0.0788645	-0.398522	0.153806	0.578726	0.0491122	16.2349	0.609377	0.0319184	0.0306512	0.661317	15.8598	15.867	16.0199	16.0076	16.6645	16.541	16.4449	16.5919	15.6818	15.5692	15.6497	15.6728	16.2431	16.1654	16.2155	16.2543
sp|Q8WTS1|ABHD5_HUMAN	ABHD5	1-acylglycerol-3-phosphate O-acyltransferase ABHD5 OS=Homo sapiens OX=9606 GN=ABHD5 PE=1 SV=1	-0.588607	13.9038	0.0888888	-0.43279	13.3152	0.234225	13.471	0.000331472	13.3836	-0.0873835	0.308962	0.0984877	14.0023	0.579047	0.531277	0.101042	13.5726	-0.429699	0.223212	-0.0428768	13.8609	0.664335	0.389913	0.112494	-0.141364	0.38314	13.205	-0.797302	0.0468559	-0.655937	0.0678845	13.843	13.9646	13.2815	13.3489	13.5075	13.4345	13.3654	13.4018	14.1046	13.9	13.6926	13.4526	13.879	13.8428	13.1551	13.2549
sp|Q8WTS6|SETD7_HUMAN	SETD7	Histone-lysine N-methyltransferase SETD7 OS=Homo sapiens OX=9606 GN=SETD7 PE=1 SV=1	0.557986	16.7194	0.0502433	0.324163	17.2774	0.247891	17.0435	2.11008e-05	17.5878	0.544214	0.137317	-0.0173886	16.702	0.675933	-0.341551	0.0956352	16.8986	0.196619	0.243757	-0.0176369	16.7017	0.37101	-0.3418	0.150721	-0.00024829	0.995651	17.029	0.327	0.0280202	0.327248	0.0467841	16.7091	16.7296	17.2779	17.2768	17.104	16.983	17.5177	17.6578	16.6755	16.7285	16.9721	16.8251	16.706	16.6975	17.0205	17.0375
sp|Q8WTT2|NOC3L_HUMAN	NOC3L	Nucleolar complex protein 3 homolog OS=Homo sapiens OX=9606 GN=NOC3L PE=1 SV=1	0.0650082	19.0803	0.270269	0.102789	19.1453	0.300202	19.1831	0.0022475	19.0861	-0.0969785	0.161188	0.168023	19.2483	0.125454	0.0652345	0.312298	19.353	0.104623	0.304338	0.095465	19.1758	0.16438	-0.00732383	0.743975	-0.0725584	0.249766	19.2752	0.0268648	0.738398	0.0994231	0.306563	19.0535	19.1071	19.1363	19.1543	19.1952	19.171	19.104	19.0683	19.2836	19.2131	19.3147	19.3912	19.1815	19.17	19.3244	19.226
sp|Q8WTV0-2|SCRB1_HUMAN	SCARB1	Isoform 1 of Scavenger receptor class B member 1 OS=Homo sapiens OX=9606 GN=SCARB1	-1.63676	19.3495	0.0630359	-0.413656	17.7127	0.231548	18.9358	2.99862e-07	17.2724	-1.66341	0.102434	-0.495549	18.8539	0.0259307	-0.0818925	0.398345	17.9478	-0.90613	0.051696	-0.132421	19.217	0.0986471	0.281235	0.1715	0.363128	0.0228428	18.1661	-0.68777	0.0157543	-1.0509	0.0407761	19.3311	19.3678	17.7649	17.6606	18.8754	18.9962	17.3708	17.174	18.8548	18.853	17.9218	17.9738	19.2066	19.2274	18.1862	18.1461
sp|Q8WTW3|COG1_HUMAN	COG1	Conserved oligomeric Golgi complex subunit 1 OS=Homo sapiens OX=9606 GN=COG1 PE=1 SV=1	0.0423005	16.8972	0.620103	-0.0830739	16.9395	0.743123	16.8141	0.366424	17.0222	0.208101	0.382963	0.0383219	16.9355	0.363497	0.121396	0.512797	16.9154	-0.020118	0.311462	0.0781828	16.9754	0.299304	0.161257	0.478645	0.0398609	0.409717	16.9037	-0.0318	0.70033	-0.0716609	0.528412	16.8725	16.9219	16.893	16.986	16.6922	16.9361	17.0046	17.0399	16.9426	16.9285	16.9229	16.908	17.006	16.9447	16.842	16.9654
sp|Q8WU10|PYRD1_HUMAN	PYROXD1	Pyridine nucleotide-disulfide oxidoreductase domain-containing protein 1 OS=Homo sapiens OX=9606 GN=PYROXD1 PE=1 SV=1	-0.45284	13.5829	0.0872925	0.114563	13.13	0.407519	13.6974	0.000119878	13.4045	-0.292934	0.157072	-0.358235	13.2246	0.18589	-0.472798	0.152603	12.6592	-0.565383	0.139945	-0.0130722	13.5698	0.820819	-0.127635	0.344218	0.345163	0.190972	13.2032	-0.0214022	0.914474	-0.366565	0.137222	13.5732	13.5925	13.0791	13.1809	13.7519	13.643	13.3762	13.4328	13.355	13.0942	12.6677	12.6508	13.6059	13.5336	13.1293	13.2771
sp|Q8WU20|FRS2_HUMAN	FRS2	Fibroblast growth factor receptor substrate 2 OS=Homo sapiens OX=9606 GN=FRS2 PE=1 SV=4	-0.201034	15.0335	0.162075	-0.104813	14.8325	0.675104	14.9287	2.5373e-05	14.4705	-0.458242	0.188194	-1.00519	14.0283	0.0321614	-0.900377	0.0738514	13.9225	-0.105811	0.412175	-0.258722	14.7748	0.102621	-0.153908	0.480843	0.746469	0.0372031	14.683	0.654652	0.0390859	-0.0918173	0.411005	15.0668	15.0002	14.8731	14.7919	15.0461	14.8113	14.5068	14.4341	14.0834	13.9733	13.8744	13.9707	14.7463	14.8033	14.7396	14.6264
sp|Q8WU79|SMAP2_HUMAN	SMAP2	Stromal membrane-associated protein 2 OS=Homo sapiens OX=9606 GN=SMAP2 PE=1 SV=1	0.271058	13.539	0.220043	0.264635	13.81	0.342819	13.8036	0.0106467	13.98	0.176395	0.216483	-0.05421	13.4848	0.78678	-0.318845	0.156761	13.5791	0.0943713	0.75116	-0.016985	13.522	0.908692	-0.28162	0.0825913	0.037225	0.787294	13.3848	-0.0999645	0.484785	-0.137189	0.142343	13.6345	13.4434	13.8153	13.8048	13.811	13.7962	13.9241	14.0359	13.5823	13.3872	13.7451	13.4132	13.5219	13.5221	13.4167	13.3529
sp|Q8WU90|ZC3HF_HUMAN	ZC3H15	Zinc finger CCCH domain-containing protein 15 OS=Homo sapiens OX=9606 GN=ZC3H15 PE=1 SV=1	-0.098311	20.9335	0.478161	-0.0341235	20.8352	0.825991	20.8994	0.0108344	20.6415	-0.257867	0.214398	-0.00872227	20.9248	0.90687	0.0254012	0.844123	20.7288	-0.195957	0.153357	-0.0826466	20.8509	0.12047	-0.0485231	0.700141	-0.0739244	0.35324	20.6821	-0.24275	0.072985	-0.168825	0.0702211	20.92	20.947	20.7558	20.9146	20.9735	20.8253	20.6074	20.6756	20.8759	20.9737	20.7386	20.7191	20.8405	20.8612	20.6923	20.6718
sp|Q8WUA2|PPIL4_HUMAN	PPIL4	Peptidyl-prolyl cis-trans isomerase-like 4 OS=Homo sapiens OX=9606 GN=PPIL4 PE=1 SV=1	0.166243	18.2101	0.165136	-0.00705375	18.3763	0.966494	18.2031	7.66892e-05	18.0951	-0.107925	0.432117	-0.381831	17.8283	0.0753019	-0.374777	0.0988529	18.0006	0.172275	0.170328	0.0395617	18.2497	0.602652	0.0466154	0.657284	0.421393	0.0490572	18.4887	0.660409	0.0240721	0.239016	0.0695307	18.2545	18.1657	18.3749	18.3778	18.2623	18.1439	18.0509	18.1393	17.8743	17.7822	18.0159	17.9852	18.2316	18.2678	18.48	18.4974
sp|Q8WUA4|TF3C2_HUMAN	GTF3C2	General transcription factor 3C polypeptide 2 OS=Homo sapiens OX=9606 GN=GTF3C2 PE=1 SV=2	0.213778	18.3297	0.162637	0.281055	18.5435	0.190307	18.6107	0.00132169	18.5009	-0.109807	0.312709	0.245995	18.5757	0.0970388	-0.0350594	0.623952	18.8524	0.27671	0.120393	0.125019	18.4547	0.187207	-0.156035	0.17664	-0.120976	0.235305	18.6419	0.066213	0.544221	0.187189	0.240156	18.3055	18.3539	18.4927	18.5942	18.5966	18.6249	18.551	18.4509	18.6221	18.5292	18.8805	18.8242	18.4223	18.4871	18.7069	18.5769
sp|Q8WUA7|TB22A_HUMAN	TBC1D22A	TBC1 domain family member 22A OS=Homo sapiens OX=9606 GN=TBC1D22A PE=1 SV=2	-0.0209563	15.107	0.611056	0.160964	15.0861	0.220856	15.268	0.00881329	15.2984	0.0304434	0.791045	0.271041	15.3781	0.131575	0.110077	0.369932	15.331	-0.0471003	0.681968	0.187437	15.2945	0.0654765	0.0264723	0.411356	-0.0836043	0.449166	15.1779	-0.200156	0.19849	-0.116552	0.263491	15.0931	15.121	15.1073	15.0648	15.2528	15.2832	15.2331	15.3638	15.3049	15.4512	15.3395	15.3224	15.287	15.3019	15.2271	15.1287
sp|Q8WUA8|TSK_HUMAN	TSKU	Tsukushin OS=Homo sapiens OX=9606 GN=TSKU PE=2 SV=3	-1.22879	14.5377	0.0748718	-0.559793	13.3089	0.41835	13.9779	0.000212164	13.3471	-0.630776	0.280677	0.272514	14.8102	0.166569	0.832307	0.164317	14.0269	-0.783357	0.0989725	-0.222296	14.3154	0.257545	0.337498	0.483198	-0.49481	0.0322223	13.5325	-1.27771	0.0222818	-0.782898	0.0786406	14.4467	14.6287	13.3578	13.2601	13.7122	14.2437	13.3388	13.3554	14.8143	14.8061	13.9085	14.1453	14.2827	14.3482	13.4548	13.6102
sp|Q8WUD1|RAB2B_HUMAN	RAB2B	Ras-related protein Rab-2B OS=Homo sapiens OX=9606 GN=RAB2B PE=1 SV=1	-0.192512	18.0107	0.396739	-0.582276	17.8182	0.260019	17.4284	0.00185599	17.5969	0.168493	0.389299	-0.0929746	17.9177	0.634588	0.489301	0.0879429	18.035	0.117291	0.37975	-0.0300549	17.9806	0.879793	0.552221	0.131138	0.0629197	0.63563	18.0417	0.123993	0.279964	0.0610732	0.539527	18.1228	17.8986	17.8727	17.7637	17.3788	17.4781	17.6857	17.5081	17.9896	17.8459	18.0504	18.0196	17.9203	18.0409	18.0362	18.0472
sp|Q8WUD4|CCD12_HUMAN	CCDC12	Coiled-coil domain-containing protein 12 OS=Homo sapiens OX=9606 GN=CCDC12 PE=1 SV=1	0.249494	16.7029	0.0630399	0.348637	16.9524	0.303213	17.0515	0.000161158	16.692	-0.359532	0.202565	-0.298724	16.4042	0.0237585	-0.647361	0.0787632	16.4212	0.0170077	0.450432	0.175093	16.878	0.0953531	-0.173544	0.392799	0.473817	0.0290869	16.9698	0.565633	0.0458263	0.0918157	0.508421	16.7085	16.6973	16.9437	16.961	17.1527	16.9504	16.6596	16.7244	16.4011	16.4072	16.4084	16.4339	16.9041	16.8519	17.049	16.8906
sp|Q8WUF5|IASPP_HUMAN	PPP1R13L	RelA-associated inhibitor OS=Homo sapiens OX=9606 GN=PPP1R13L PE=1 SV=4	0.244927	17.525	0.227605	-0.0174167	17.7699	0.951805	17.5076	0.0161743	17.5567	0.0491198	0.779235	-0.224539	17.3005	0.276967	-0.207122	0.307446	17.4316	0.131095	0.375027	-0.126253	17.3988	0.42588	-0.108836	0.509973	0.0982854	0.420644	17.4675	0.167063	0.228921	0.0687773	0.383052	17.4363	17.6137	17.78	17.7599	17.5968	17.4184	17.5068	17.6066	17.2255	17.3755	17.4621	17.4011	17.371	17.4265	17.434	17.5011
sp|Q8WUF8|F172A_HUMAN	FAM172A	Cotranscriptional regulator FAM172A OS=Homo sapiens OX=9606 GN=FAM172A PE=2 SV=1	0.0902706	18.3661	0.316389	-0.137343	18.4563	0.271412	18.2287	2.51658e-06	18.1386	-0.0900835	0.216931	0.130307	18.4964	0.190873	0.26765	0.0704218	18.6544	0.158062	0.142421	0.373512	18.7396	0.0697288	0.510854	0.0831665	0.243205	0.0675658	18.8907	0.394358	0.0307783	0.151153	0.0755645	18.334	18.3981	18.4893	18.4234	18.225	18.2325	18.11	18.1673	18.4597	18.533	18.6602	18.6486	18.725	18.7541	18.8864	18.8951
sp|Q8WUI4-8|HDAC7_HUMAN	HDAC7	Isoform 8 of Histone deacetylase 7 OS=Homo sapiens OX=9606 GN=HDAC7	-0.207022	15.2022	0.154752	-0.0255277	14.9951	0.762504	15.1766	4.90252e-06	14.9762	-0.200476	0.181723	-0.858195	14.344	0.0369763	-0.832667	0.0540534	14.1367	-0.207297	0.197375	-0.4401	14.7621	0.0430474	-0.414572	0.110956	0.418095	0.0655508	14.5832	0.239201	0.160756	-0.178893	0.211328	15.1942	15.2101	14.9445	15.0457	15.2174	15.1359	14.9441	15.0082	14.4096	14.2783	14.1208	14.1525	14.7555	14.7686	14.5225	14.6438
sp|Q8WUJ0|STYX_HUMAN	STYX	Serine/threonine/tyrosine-interacting protein OS=Homo sapiens OX=9606 GN=STYX PE=1 SV=1	-0.420745	15.4546	0.302082	-0.148354	15.0338	0.724496	15.3062	0.0024225	14.8027	-0.503538	0.113128	-0.121537	15.333	0.68468	0.0268175	0.644698	14.8879	-0.445073	0.0857272	-0.192554	15.262	0.555359	-0.0441996	0.51435	-0.0710171	0.0583982	14.8207	-0.512342	0.022309	-0.441325	0.0621569	15.2505	15.6586	15.0376	15.03	15.2678	15.3446	14.7603	14.845	15.3231	15.343	14.8322	14.9437	15.2611	15.2629	14.8506	14.7908
sp|Q8WUK0|PTPM1_HUMAN	PTPMT1	Phosphatidylglycerophosphatase and protein-tyrosine phosphatase 1 OS=Homo sapiens OX=9606 GN=PTPMT1 PE=1 SV=1	-0.221644	17.1351	0.0955608	-0.119546	16.9135	0.566517	17.0156	0.00126539	16.7793	-0.23629	0.313697	-0.282829	16.8523	0.0399173	-0.163283	0.335377	16.7556	-0.0967321	0.155625	0.0765501	17.2117	0.0668931	0.196096	0.336161	0.359379	0.0313747	16.9129	0.0605763	0.380916	-0.298803	0.0919094	17.1286	17.1417	16.8832	16.9438	16.9181	17.113	16.8351	16.7235	16.8294	16.8752	16.7456	16.7655	17.2129	17.2105	16.9539	16.8719
sp|Q8WUM0|NU133_HUMAN	NUP133	Nuclear pore complex protein Nup133 OS=Homo sapiens OX=9606 GN=NUP133 PE=1 SV=2	0.0600263	19.6594	0.476503	0.0198448	19.7194	0.925855	19.6792	0.0311553	19.7457	0.0664842	0.656935	-0.0566014	19.6028	0.455389	-0.0764462	0.554728	19.7871	0.184299	0.051696	0.0791903	19.7386	0.399668	0.0593455	0.694604	0.135792	0.0777241	19.8501	0.247341	0.0176516	0.111549	0.137743	19.6109	19.7078	19.7258	19.713	19.5927	19.7657	19.7598	19.7316	19.6092	19.5963	19.7862	19.788	19.7145	19.7626	19.8427	19.8575
sp|Q8WUM4|PDC6I_HUMAN	PDCD6IP	Programmed cell death 6-interacting protein OS=Homo sapiens OX=9606 GN=PDCD6IP PE=1 SV=1	0.238761	20.3963	0.0930604	0.276915	20.6351	0.259764	20.6732	0.00024533	21.0099	0.336706	0.187755	0.0815319	20.4778	0.412127	-0.195383	0.202179	20.4911	0.0132681	0.887587	0.305293	20.7016	0.0709165	0.0283778	0.737677	0.223761	0.109736	20.7248	0.247002	0.0823377	0.0232408	0.268121	20.3676	20.4251	20.6473	20.6229	20.7234	20.623	20.9354	21.0845	20.4224	20.5332	20.5144	20.4678	20.7091	20.6941	20.7181	20.7316
sp|Q8WUM9|S20A1_HUMAN	SLC20A1	Sodium-dependent phosphate transporter 1 OS=Homo sapiens OX=9606 GN=SLC20A1 PE=1 SV=1	-0.876935	15.0779	0.0630399	-0.000553569	14.2009	0.995249	15.0773	5.4191e-07	13.9894	-1.08792	0.102969	-0.101509	14.9764	0.145126	-0.100956	0.17762	13.9702	-1.00619	0.051696	0.0209408	15.0988	0.54412	0.0214944	0.642261	0.12245	0.0813471	14.2355	-0.740902	0.0159886	-0.863352	0.0407761	15.0982	15.0576	14.1721	14.2298	15.051	15.1037	13.9048	14.074	14.9988	14.9539	13.9959	13.9445	15.1059	15.0917	14.2404	14.2305
sp|Q8WUQ7-2|CATIN_HUMAN	CACTIN	Isoform 2 of Cactin OS=Homo sapiens OX=9606 GN=CACTIN	0.0493717	16.7555	0.651585	0.157451	16.8049	0.293319	16.913	0.0687077	16.7425	-0.170439	0.437308	-0.0236249	16.7319	0.886874	-0.181076	0.320752	16.8311	0.099194	0.601339	0.240869	16.9964	0.262689	0.0834173	0.617808	0.264494	0.281043	17.0929	0.361	0.120672	0.0965067	0.559448	16.7131	16.798	16.8575	16.7523	16.915	16.911	16.6239	16.8612	16.6256	16.8382	16.7773	16.8849	16.8983	17.0945	17.1156	17.0702
sp|Q8WUW1-2|BRK1_HUMAN	BRK1	Isoform 2 of Protein BRICK1 OS=Homo sapiens OX=9606 GN=BRK1	-0.267237	15.4094	0.196298	-0.0743356	15.1422	0.738964	15.3351	0.00247125	15.0223	-0.312794	0.347402	-0.09641	15.313	0.547582	-0.0220743	0.888415	14.4471	-0.865916	0.149738	-0.108912	15.3005	0.423495	-0.0345765	0.79576	-0.0125022	0.908594	14.8034	-0.509552	0.0477602	-0.49705	0.052197	15.332	15.4868	15.109	15.1754	15.2577	15.4124	14.8749	15.1697	15.2395	15.3865	14.2466	14.6475	15.2819	15.3191	14.7956	14.8113
sp|Q8WUX1|S38A5_HUMAN	SLC38A5	Sodium-coupled neutral amino acid transporter 5 OS=Homo sapiens OX=9606 GN=SLC38A5 PE=1 SV=1	-0.209499	16.0047	0.324743	-0.17843	15.7952	0.563451	15.8263	0.000341714	15.6185	-0.207807	0.435476	-0.332715	15.672	0.0539937	-0.154284	0.493507	15.3177	-0.354338	0.0820677	0.371491	16.3762	0.053495	0.549921	0.195879	0.704205	0.0278271	16.0164	0.344343	0.0778024	-0.359862	0.116124	16.0223	15.9871	15.6871	15.9033	15.6832	15.9694	15.6045	15.6325	15.636	15.708	15.2976	15.3378	16.3812	16.3713	15.9512	16.0815
sp|Q8WUX2|CHAC2_HUMAN	CHAC2	Glutathione-specific gamma-glutamylcyclotransferase 2 OS=Homo sapiens OX=9606 GN=CHAC2 PE=1 SV=1	-0.115641	15.9372	0.428791	0.111582	15.8216	0.251856	16.0488	0.000116417	16.5341	0.485283	0.130547	0.0402365	15.9774	0.291201	-0.0713452	0.0379695	15.7109	-0.266585	0.096889	-0.146889	15.7903	0.362141	-0.258471	0.240492	-0.187125	0.234946	15.6116	-0.365858	0.0183132	-0.178732	0.306505	15.959	15.9154	15.9007	15.7425	16.0461	16.0515	16.4596	16.6086	15.9787	15.9762	15.75	15.6717	15.8778	15.7028	15.6276	15.5956
sp|Q8WUY1|THEM6_HUMAN	THEM6	Protein THEM6 OS=Homo sapiens OX=9606 GN=THEM6 PE=1 SV=2	-0.0275257	15.8616	0.847746	0.271742	15.8341	0.491327	16.1334	0.00166738	16.2951	0.161772	0.591164	0.277496	16.1391	0.0307113	0.00575391	0.982435	16.0054	-0.133713	0.144631	0.632936	16.4945	0.0402027	0.361194	0.325268	0.35544	0.0279789	16.4681	0.329004	0.0573476	-0.0264369	0.76043	15.8646	15.8586	15.7477	15.9204	15.9609	16.3058	16.3158	16.2744	16.1231	16.1551	16.0329	15.9779	16.4853	16.5038	16.4149	16.5213
sp|Q8WUY3-3|PRUN2_HUMAN	PRUNE2	Isoform 3 of Protein prune homolog 2 OS=Homo sapiens OX=9606 GN=PRUNE2	0.0630764	11.5019	0.287562	-0.298094	11.5649	0.598379	11.2038	2.01262e-06	12.1491	0.945372	0.265057	3.84557	15.3474	0.0176639	4.14366	0.0460405	15.0003	-0.34714	0.128673	0.387351	11.8892	0.148633	0.685445	0.287769	-3.45822	0.0228473	11.6551	-3.69231	0.017164	-0.23409	0.415091	11.529	11.4748	11.554	11.5759	11.4702	10.9373	12.4132	11.8851	15.3165	15.3784	15.0667	14.9339	11.9849	11.7935	11.5221	11.7881
sp|Q8WUY8|NAT14_HUMAN	NAT14	N-acetyltransferase 14 OS=Homo sapiens OX=9606 GN=NAT14 PE=1 SV=1	-0.0965815	11.9517	0.489908	-0.304905	11.8551	0.297885	11.6468	2.42339e-05	11.4987	-0.148113	0.224173	1.01315	12.9649	0.0622469	1.31806	0.0536496	12.612	-0.352861	0.214577	0.212922	12.1646	0.246111	0.517827	0.11066	-0.80023	0.0632581	11.9479	-1.01696	0.0518946	-0.216734	0.324427	11.872	12.0314	11.8743	11.8359	11.6142	11.6794	11.5361	11.4613	12.8485	13.0812	12.6578	12.5662	12.1252	12.204	11.84	12.0558
sp|Q8WUZ0-2|BCL7C_HUMAN	BCL7C	Isoform 2 of B-cell CLL/lymphoma 7 protein family member C OS=Homo sapiens OX=9606 GN=BCL7C	-0.0218081	15.7842	0.787211	0.103424	15.7624	0.453834	15.8876	0.0234611	15.6511	-0.236495	0.160721	-0.098761	15.6854	0.480754	-0.202185	0.271918	15.9601	0.274704	0.219569	0.0370189	15.8212	0.544586	-0.0664051	0.51435	0.13578	0.350819	15.7673	0.0818946	0.518016	-0.0538853	0.428301	15.8116	15.7567	15.8039	15.7208	15.8363	15.939	15.6563	15.646	15.7727	15.5982	15.9128	16.0075	15.7948	15.8476	15.7384	15.7963
sp|Q8WV22|NSE1_HUMAN	NSMCE1	Non-structural maintenance of chromosomes element 1 homolog OS=Homo sapiens OX=9606 GN=NSMCE1 PE=1 SV=5	-0.505597	14.1882	0.335382	-0.121208	13.6826	0.69085	14.067	0.00582535	13.6167	-0.450285	0.280382	-0.00143372	14.1867	0.994525	0.119775	0.126043	13.9955	-0.191192	0.110993	0.485129	14.6733	0.177097	0.606337	0.092777	0.486563	0.0332081	14.2895	0.102805	0.124215	-0.383758	0.0785594	14.3344	14.0419	13.4515	13.9136	14.0929	14.041	13.8044	13.4289	14.2021	14.1713	13.9648	14.0263	14.6432	14.7034	14.2619	14.3172
sp|Q8WV41|SNX33_HUMAN	SNX33	Sorting nexin-33 OS=Homo sapiens OX=9606 GN=SNX33 PE=1 SV=1	0.0878592	16.9049	0.691577	-0.28162	16.9928	0.358083	16.6233	0.00194919	16.7593	0.136009	0.371099	0.541871	17.4468	0.0670969	0.823491	0.0543554	17.2189	-0.227897	0.488095	-0.475956	16.429	0.120068	-0.194336	0.329754	-1.01783	0.0293991	16.8895	-0.557291	0.0420667	0.460536	0.12322	16.9848	16.8251	16.8809	17.1047	16.6991	16.5475	16.7759	16.7427	17.4303	17.4633	17.0232	17.4146	16.4851	16.3729	16.8193	16.9597
sp|Q8WV44|TRI41_HUMAN	TRIM41	E3 ubiquitin-protein ligase TRIM41 OS=Homo sapiens OX=9606 GN=TRIM41 PE=1 SV=3	0.236796	14.3592	0.0872925	0.14994	14.596	0.317659	14.5091	4.00335e-06	14.6452	0.136024	0.214486	-0.190826	14.1684	0.115477	-0.340765	0.0877085	14.4035	0.235145	0.13676	0.52168	14.8809	0.0595247	0.37174	0.131542	0.712506	0.0348363	15.0217	0.853377	0.0198973	0.140872	0.14181	14.3793	14.3391	14.5776	14.6143	14.4661	14.5522	14.6443	14.646	14.2108	14.1259	14.4351	14.3719	14.9124	14.8494	15.0135	15.03
sp|Q8WV60|PTCD2_HUMAN	PTCD2	Pentatricopeptide repeat-containing protein 2, mitochondrial OS=Homo sapiens OX=9606 GN=PTCD2 PE=1 SV=3	-1.20341	14.9761	0.0655542	0.00124324	13.7727	0.997097	14.9774	3.40002e-05	14.0753	-0.902014	0.112961	-0.0484692	14.9276	0.596738	-0.0497124	0.734013	14.1547	-0.77293	0.065639	0.0091136	14.9852	0.946624	0.00787035	0.971694	0.0575828	0.488745	13.9937	-0.933978	0.0626118	-0.991561	0.115574	14.9141	15.0381	13.7659	13.7795	14.8768	15.0779	14.066	14.0847	14.9295	14.9258	14.0955	14.2139	14.9291	15.0413	14.1636	13.8237
sp|Q8WV93|AFG1L_HUMAN	AFG1L	AFG1-like ATPase OS=Homo sapiens OX=9606 GN=AFG1L PE=1 SV=2	-0.0856927	14.4733	0.416135	-0.0550983	14.3877	0.812	14.4182	0.00033873	14.4554	0.037171	0.8286	0.157798	14.6311	0.188821	0.212896	0.246285	14.8078	0.176652	0.0949075	0.439367	14.9127	0.115106	0.494465	0.179862	0.28157	0.0969511	14.8605	0.229352	0.022309	-0.0522177	0.612752	14.4157	14.531	14.3772	14.3981	14.3215	14.515	14.4741	14.4367	14.6401	14.6222	14.7843	14.8313	14.8501	14.9754	14.8497	14.8713
sp|Q8WVB6-2|CTF18_HUMAN	CHTF18	Isoform 2 of Chromosome transmission fidelity protein 18 homolog OS=Homo sapiens OX=9606 GN=CHTF18	0.0240443	16.2943	0.336602	-0.25149	16.3183	0.485806	16.0428	0.0214302	16.0286	-0.0141927	0.960176	-0.165989	16.1283	0.0505075	0.0855009	0.70738	15.8947	-0.233558	0.192846	-0.289215	16.0051	0.122891	-0.037725	0.900499	-0.123226	0.255272	16.0194	-0.108864	0.055416	0.0143616	0.888394	16.3047	16.2838	16.3261	16.3105	15.8869	16.1987	16.0497	16.0075	16.1436	16.113	15.9677	15.8217	15.9451	16.065	16.0287	16.0101
sp|Q8WVC0|LEO1_HUMAN	LEO1	RNA polymerase-associated protein LEO1 OS=Homo sapiens OX=9606 GN=LEO1 PE=1 SV=1	-0.147627	16.2331	0.501776	0.0320013	16.0855	0.911888	16.2651	0.00309733	15.9342	-0.330961	0.173471	-0.317644	15.9155	0.231627	-0.349646	0.103849	15.8646	-0.0509128	0.684672	0.256771	16.4899	0.375456	0.224769	0.335968	0.574415	0.087008	16.4138	0.49832	0.063961	-0.0760944	0.705875	16.1053	16.3609	16.1063	16.0648	16.3101	16.2202	16.0003	15.868	15.9737	15.8573	15.8092	15.9199	16.3878	16.592	16.485	16.3426
sp|Q8WVK2|SNR27_HUMAN	SNRNP27	U4/U6.U5 small nuclear ribonucleoprotein 27 kDa protein OS=Homo sapiens OX=9606 GN=SNRNP27 PE=1 SV=1	0.243284	16.3392	0.106475	0.121022	16.5825	0.290793	16.4602	0.00106904	16.4341	-0.0261434	0.310933	-0.081802	16.2574	0.419473	-0.202824	0.143507	16.5434	0.28604	0.126333	-0.0434199	16.2958	0.447265	-0.164442	0.119674	0.0383821	0.644608	16.4425	0.185071	0.168546	0.146689	0.199507	16.3094	16.369	16.6083	16.5566	16.4717	16.4487	16.4297	16.4384	16.2008	16.3139	16.5252	16.5616	16.3122	16.2793	16.4866	16.3983
sp|Q8WVK7|SKA2_HUMAN	SKA2	Spindle and kinetochore-associated protein 2 OS=Homo sapiens OX=9606 GN=SKA2 PE=1 SV=1	0.065309	13.6882	0.633649	0.218241	13.7535	0.448201	13.9065	0.000287703	13.4288	-0.47763	0.158216	0.24684	13.9351	0.153746	0.0285986	0.835254	13.0945	-0.840577	0.051696	0.526753	14.215	0.17148	0.308512	0.359507	0.279913	0.250895	13.9937	0.0586028	0.645125	-0.221311	0.440679	13.7642	13.6123	13.7161	13.7909	14.0005	13.8124	13.4663	13.3914	13.9226	13.9475	13.1105	13.0785	14.3528	14.0772	13.8997	14.0876
sp|Q8WVM0|TFB1M_HUMAN	TFB1M	Dimethyladenosine transferase 1, mitochondrial OS=Homo sapiens OX=9606 GN=TFB1M PE=1 SV=1	-0.551919	16.6099	0.0794129	-0.381032	16.058	0.341561	16.2289	0.00154093	15.951	-0.277824	0.334676	-0.475386	16.1345	0.0551921	-0.0943533	0.632501	15.9849	-0.149586	0.434194	-0.137732	16.4722	0.196351	0.2433	0.354934	0.337654	0.0450932	16.0249	-0.109592	0.249079	-0.447246	0.075504	16.6564	16.5634	16.0387	16.0773	16.0995	16.3582	15.8928	16.0092	16.0982	16.1708	16.0889	15.881	16.4739	16.4705	15.9801	16.0697
sp|Q8WVM7|STAG1_HUMAN	STAG1	Cohesin subunit SA-1 OS=Homo sapiens OX=9606 GN=STAG1 PE=1 SV=3	0.271859	18.8228	0.191064	0.078161	19.0946	0.772627	18.9009	4.84919e-05	18.9967	0.0957217	0.62439	0.522106	19.3449	0.0616897	0.443945	0.128018	19.6936	0.348761	0.0831643	0.465622	19.2884	0.0952136	0.387461	0.213788	-0.0564841	0.130272	19.6452	0.300276	0.0196666	0.35676	0.0460227	18.7524	18.8931	19.0495	19.1397	18.7885	19.0134	18.9835	19.0099	19.3591	19.3307	19.6547	19.7326	19.2963	19.2805	19.65	19.6403
sp|Q8WVM8|SCFD1_HUMAN	SCFD1	Sec1 family domain-containing protein 1 OS=Homo sapiens OX=9606 GN=SCFD1 PE=1 SV=4	0.0603411	17.7944	0.314354	-0.000193071	17.8547	0.998182	17.7942	9.89011e-05	17.7778	-0.0164145	0.703011	-0.0141595	17.7802	0.504006	-0.0139664	0.713067	17.8808	0.100588	0.0965265	0.0918223	17.8862	0.0815424	0.0920154	0.201393	0.105982	0.0373363	18.0288	0.248608	0.0186553	0.142626	0.0563176	17.8053	17.7834	17.8262	17.8832	17.7694	17.8189	17.7718	17.7837	17.7888	17.7716	17.8688	17.8927	17.8841	17.8882	18.0216	18.0361
sp|Q8WVN6|SCTM1_HUMAN	SECTM1	Secreted and transmembrane protein 1 OS=Homo sapiens OX=9606 GN=SECTM1 PE=1 SV=2	-2.10469	13.726	0.0872925	-1.09893	11.6213	0.244692	12.6271	5.78993e-05	11.0907	-1.53643	0.134533	-1.43009	12.2959	0.052621	-0.331158	0.384736	10.8565	-1.4394	0.084284	-0.547878	13.1781	0.148909	0.551056	0.275487	0.882215	0.0918429	11.4833	-0.812666	0.144325	-1.69488	0.103498	13.8037	13.6483	11.8486	11.394	12.4454	12.8088	11.2667	10.9146	12.4438	12.1481	10.7604	10.9527	13.2958	13.0605	11.2457	11.7208
sp|Q8WVQ1|CANT1_HUMAN	CANT1	Soluble calcium-activated nucleotidase 1 OS=Homo sapiens OX=9606 GN=CANT1 PE=1 SV=1	-0.402467	18.0192	0.0630399	0.0619311	17.6168	0.626177	18.0812	5.11419e-05	17.7384	-0.34281	0.150236	-0.160901	17.8583	0.0894509	-0.222832	0.148289	17.6054	-0.252947	0.0843395	-0.285067	17.7342	0.0906306	-0.346999	0.163805	-0.124166	0.183219	17.6	-0.258325	0.0362762	-0.134159	0.174875	18.0052	18.0332	17.6067	17.6268	18.0227	18.1397	17.7717	17.7051	17.8869	17.8298	17.6179	17.5929	17.6967	17.7716	17.5936	17.6065
sp|Q8WVS4|WDR60_HUMAN	WDR60	WD repeat-containing protein 60 OS=Homo sapiens OX=9606 GN=WDR60 PE=1 SV=3	-0.177206	15.1984	0.246179	-0.0245449	15.0212	0.945662	15.1739	0.000541903	15.3318	0.15799	0.540976	0.542843	15.7412	0.0657114	0.567388	0.135092	15.7195	-0.0217341	0.720493	0.36368	15.5621	0.137952	0.388225	0.279741	-0.179164	0.172811	15.3196	-0.421626	0.0373058	-0.242462	0.150754	15.1287	15.2681	15.0142	15.0282	15.027	15.3207	15.3332	15.3304	15.7804	15.7021	15.7167	15.7223	15.6136	15.5106	15.3492	15.2901
sp|Q8WVT3|TPC12_HUMAN	TRAPPC12	Trafficking protein particle complex subunit 12 OS=Homo sapiens OX=9606 GN=TRAPPC12 PE=1 SV=3	-0.163697	14.9076	0.390207	-0.235976	14.7439	0.36111	14.6716	0.000550284	15.0049	0.333234	0.113542	-0.0453978	14.8622	0.734573	0.190578	0.111276	14.7565	-0.10572	0.337679	-0.347612	14.56	0.156537	-0.111636	0.308265	-0.302214	0.0603452	14.3464	-0.515796	0.0362762	-0.213582	0.18515	14.8202	14.995	14.8004	14.6875	14.6373	14.706	14.9887	15.0211	14.8369	14.8876	14.7037	14.8093	14.5238	14.5962	14.2939	14.399
sp|Q8WVV9|HNRLL_HUMAN	HNRNPLL	Heterogeneous nuclear ribonucleoprotein L-like OS=Homo sapiens OX=9606 GN=HNRNPLL PE=1 SV=1	0.120211	19.9946	0.195633	-0.00949031	20.1148	0.902151	19.9851	2.26646e-05	19.8558	-0.129218	0.125133	-0.411539	19.583	0.0686861	-0.402049	0.0744834	19.7078	0.124765	0.274785	-0.297896	19.6967	0.0768971	-0.288406	0.0960824	0.113643	0.255718	19.7679	0.184875	0.122647	0.0712316	0.122798	19.9638	20.0253	20.1366	20.0929	20.0026	19.9675	19.8511	19.8606	19.6389	19.5271	19.7091	19.7065	19.7085	19.6848	19.7607	19.7751
sp|Q8WVX9|FACR1_HUMAN	FAR1	Fatty acyl-CoA reductase 1 OS=Homo sapiens OX=9606 GN=FAR1 PE=1 SV=1	-1.70925	19.8096	0.0242243	0.131147	18.1003	0.643904	19.9407	3.30618e-07	18.6373	-1.3034	0.110085	-0.574877	19.2347	0.0317664	-0.706024	0.0983744	17.5363	-1.69837	0.0575266	-0.0244107	19.7852	0.14385	-0.155558	0.516494	0.550467	0.0322223	18.1694	-1.06526	0.0168596	-1.61573	0.0407761	19.8102	19.8089	18.0949	18.1057	19.8047	20.0767	18.6589	18.6157	19.2707	19.1987	17.6165	17.4562	19.7791	19.7912	18.1587	18.1801
sp|Q8WVY7|UBCP1_HUMAN	UBLCP1	Ubiquitin-like domain-containing CTD phosphatase 1 OS=Homo sapiens OX=9606 GN=UBLCP1 PE=1 SV=2	0.219235	14.871	0.172114	-0.0853823	15.0902	0.674479	14.7856	0.0261098	15.1385	0.352956	0.301076	0.041996	14.913	0.24445	0.127378	0.424625	15.0245	0.111505	0.245137	0.275541	15.1465	0.0952481	0.360924	0.217148	0.233545	0.0836844	15.1729	0.259895	0.0726761	0.0263495	0.80071	14.8682	14.8737	15.151	15.0294	14.6866	14.8846	15.0123	15.2648	14.9323	14.8936	14.9844	15.0646	15.1047	15.1883	15.1232	15.2225
sp|Q8WW01|SEN15_HUMAN	TSEN15	tRNA-splicing endonuclease subunit Sen15 OS=Homo sapiens OX=9606 GN=TSEN15 PE=1 SV=1	-0.0884301	13.0484	0.586382	0.0391375	12.96	0.745457	13.0875	0.0151031	13.3618	0.274296	0.331638	-0.0502982	12.9981	0.591969	-0.0894358	0.234833	12.6875	-0.310602	0.192344	-0.275211	12.7732	0.318383	-0.314348	0.303853	-0.224912	0.325054	13.0206	0.0224717	0.642855	0.247384	0.341098	12.9936	13.1032	13.0425	12.8775	13.1099	13.0651	13.2251	13.4985	12.9661	13.0301	12.7811	12.5939	12.91	12.6364	13.0039	13.0372
sp|Q8WW12|PCNP_HUMAN	PCNP	PEST proteolytic signal-containing nuclear protein OS=Homo sapiens OX=9606 GN=PCNP PE=1 SV=2	0.447012	16.7755	0.120574	0.190463	17.2225	0.227759	16.966	0.00382632	17.2282	0.262191	0.195138	0.249737	17.0253	0.257148	0.0592739	0.740051	17.3501	0.324856	0.233951	0.342455	17.118	0.0568333	0.151992	0.158471	0.092718	0.594986	17.351	0.325738	0.198552	0.23302	0.212364	16.7607	16.7903	17.1389	17.3061	16.9899	16.9421	17.1584	17.2979	16.9048	17.1457	17.3196	17.3806	17.1015	17.1345	17.273	17.429
sp|Q8WW22-2|DNJA4_HUMAN	DNAJA4	Isoform 2 of DnaJ homolog subfamily A member 4 OS=Homo sapiens OX=9606 GN=DNAJA4	-0.231885	17.4624	0.320792	0.0517188	17.2305	0.850677	17.5141	0.000142918	17.2818	-0.232274	0.2366	-0.298039	17.1644	0.18529	-0.349758	0.119647	16.6303	-0.534106	0.0559519	0.0672905	17.5297	0.692743	0.0155717	0.921147	0.36533	0.0416795	17.2737	0.109364	0.200962	-0.255966	0.125377	17.5686	17.3562	17.2857	17.1754	17.595	17.4332	17.2965	17.2672	17.1419	17.1869	16.6386	16.6219	17.5024	17.557	17.2307	17.3168
sp|Q8WW59|SPRY4_HUMAN	SPRYD4	SPRY domain-containing protein 4 OS=Homo sapiens OX=9606 GN=SPRYD4 PE=1 SV=2	-0.203361	17.8269	0.135866	-0.263426	17.6235	0.376544	17.5635	0.0527689	17.5165	-0.0469908	0.80647	-0.241252	17.5857	0.0784436	0.022174	0.898407	17.5635	-0.0221578	0.719614	-0.147162	17.6797	0.0833879	0.116265	0.548936	0.0940905	0.214879	17.5498	-0.0358866	0.75598	-0.129977	0.366915	17.8117	17.8421	17.6646	17.5825	17.4519	17.675	17.5201	17.5129	17.625	17.5463	17.5701	17.5569	17.6693	17.6902	17.4721	17.6275
sp|Q8WWC4|MAIP1_HUMAN	MAIP1	m-AAA protease-interacting protein 1, mitochondrial OS=Homo sapiens OX=9606 GN=MAIP1 PE=1 SV=1	-0.196767	16.3823	0.110855	-0.280517	16.1855	0.220856	16.1018	0.0283456	16.2049	0.10316	0.334676	-0.120604	16.2617	0.315372	0.159914	0.211868	16.2738	0.0121663	0.925864	-0.0752424	16.307	0.451175	0.205275	0.190835	0.0453612	0.68323	16.3443	0.0826622	0.428565	0.037301	0.713967	16.4157	16.3489	16.1922	16.1788	16.0863	16.1172	16.2553	16.1545	16.3235	16.1998	16.327	16.2206	16.3564	16.2577	16.383	16.3057
sp|Q8WWH5|TRUB1_HUMAN	TRUB1	Probable tRNA pseudouridine synthase 1 OS=Homo sapiens OX=9606 GN=TRUB1 PE=1 SV=1	-0.355995	17.0903	0.07215	0.270802	16.7343	0.340228	17.3611	0.00019849	17.0556	-0.305441	0.210333	0.0271009	17.1174	0.767799	-0.243701	0.244625	16.6004	-0.517023	0.105797	0.0551777	17.1455	0.429451	-0.215624	0.316471	0.0280768	0.765115	16.7418	-0.37557	0.0806156	-0.403646	0.109706	17.1146	17.066	16.7469	16.7217	17.4552	17.267	17.0477	17.0636	17.1753	17.0595	16.6637	16.5371	17.1785	17.1124	16.802	16.6816
sp|Q8WWI1-3|LMO7_HUMAN	LMO7	Isoform 3 of LIM domain only protein 7 OS=Homo sapiens OX=9606 GN=LMO7	0.638687	19.9199	0.057913	0.213619	20.5586	0.306002	20.1335	2.40321e-07	20.1849	0.0513695	0.631522	-0.794536	19.1254	0.0256891	-1.00815	0.0460405	19.8378	0.712455	0.0575266	-0.0239553	19.8959	0.581339	-0.237574	0.207096	0.77058	0.0262707	20.6196	1.49422	0.0131134	0.723638	0.0493485	19.9074	19.9324	20.569	20.5481	20.1953	20.0717	20.1785	20.1912	19.1488	19.1019	19.8668	19.8088	19.9203	19.8716	20.6104	20.6288
sp|Q8WWI5|CTL1_HUMAN	SLC44A1	Choline transporter-like protein 1 OS=Homo sapiens OX=9606 GN=SLC44A1 PE=1 SV=1	-0.283906	13.8557	0.195795	0.129699	13.5718	0.481772	13.9854	0.000439087	13.6779	-0.307505	0.138895	-0.273969	13.5818	0.140632	-0.403668	0.0320499	13.6176	0.0358465	0.313927	-0.298076	13.5577	0.218853	-0.427775	0.153806	-0.0241073	0.828151	13.311	-0.270733	0.0220556	-0.246625	0.200205	13.7764	13.9351	13.6128	13.5309	13.9907	13.9802	13.6246	13.7312	13.5742	13.5893	13.6344	13.6008	13.4793	13.636	13.2969	13.3252
sp|Q8WWK9|CKAP2_HUMAN	CKAP2	Cytoskeleton-associated protein 2 OS=Homo sapiens OX=9606 GN=CKAP2 PE=1 SV=1	0.10936	15.3888	0.748794	0.0738044	15.4982	0.86984	15.4626	0.0122413	15.311	-0.151666	0.584211	-0.0563296	15.3325	0.846122	-0.130134	0.42502	14.8623	-0.47019	0.0959714	0.189563	15.5784	0.591417	0.115758	0.636254	0.245892	0.241054	15.7807	0.448162	0.0532566	0.20227	0.370893	15.5832	15.1945	15.583	15.4134	15.5566	15.3686	15.4403	15.1816	15.3751	15.2899	14.9157	14.8089	15.469	15.6878	15.7234	15.8379
sp|Q8WWM7|ATX2L_HUMAN	ATXN2L	Ataxin-2-like protein OS=Homo sapiens OX=9606 GN=ATXN2L PE=1 SV=2	0.164271	18.3077	0.199176	0.130803	18.4719	0.48024	18.4385	0.0545124	18.3036	-0.134871	0.353677	-0.0798961	18.2278	0.376635	-0.210699	0.151953	18.1506	-0.0771323	0.520436	0.0155658	18.3232	0.925393	-0.115237	0.545273	0.0954619	0.491691	18.3829	0.155136	0.172866	0.0596743	0.733179	18.3602	18.2551	18.471	18.4729	18.4986	18.3783	18.3454	18.2618	18.2457	18.2099	18.2215	18.0798	18.4153	18.2312	18.3243	18.4415
sp|Q8WWN8|ARAP3_HUMAN	ARAP3	Arf-GAP with Rho-GAP domain, ANK repeat and PH domain-containing protein 3 OS=Homo sapiens OX=9606 GN=ARAP3 PE=1 SV=1	0.0175193	16.6819	0.866162	0.045664	16.6995	0.785859	16.7276	2.05112e-06	17.0344	0.306769	0.160721	-0.746566	15.9354	0.05068	-0.79223	0.0561906	15.8335	-0.10182	0.404322	-0.704947	15.977	0.0687386	-0.750611	0.100249	0.0416187	0.627274	15.8427	-0.0927095	0.384332	-0.134328	0.223575	16.7429	16.6209	16.6883	16.7107	16.6721	16.7831	16.9975	17.0712	15.8783	15.9924	15.8718	15.7953	15.996	15.958	15.8874	15.7979
sp|Q8WWQ0|PHIP_HUMAN	PHIP	PH-interacting protein OS=Homo sapiens OX=9606 GN=PHIP PE=1 SV=2	0.422602	18.4946	0.0630399	-0.0836902	18.9172	0.416331	18.4109	3.45822e-06	18.4448	0.0339068	0.631448	0.154863	18.6494	0.217919	0.238553	0.155583	19.0578	0.408388	0.100394	0.272004	18.7666	0.0745576	0.355694	0.119674	0.117141	0.290135	19.1927	0.543283	0.0379546	0.426142	0.0606267	18.5129	18.4762	18.9213	18.913	18.4483	18.3734	18.4614	18.4281	18.7116	18.5872	19.0695	19.0461	18.7446	18.7885	19.208	19.1774
sp|Q8WWV3|RT4I1_HUMAN	RTN4IP1	Reticulon-4-interacting protein 1, mitochondrial OS=Homo sapiens OX=9606 GN=RTN4IP1 PE=1 SV=2	0.0348665	15.5269	0.566009	-0.0611909	15.5618	0.511101	15.4657	0.00445179	15.401	-0.0646897	0.789299	-0.312115	15.2148	0.148346	-0.250924	0.197511	15.2162	0.00136698	0.992485	0.164995	15.6919	0.142758	0.226186	0.149926	0.477111	0.0832653	15.7021	0.487292	0.0696164	0.010181	0.893987	15.4967	15.5571	15.5826	15.5409	15.437	15.4944	15.539	15.263	15.3045	15.1251	15.1841	15.2482	15.7191	15.6647	15.7382	15.666
sp|Q8WWX9|SELM_HUMAN	SELENOM	Selenoprotein M OS=Homo sapiens OX=9606 GN=SELENOM PE=1 SV=3	-0.20496	14.1464	0.251198	-0.149464	13.9414	0.501953	13.9969	3.97684e-06	13.9462	-0.0507048	0.856904	1.65119	15.7976	0.0237703	1.80066	0.040495	15.5655	-0.232032	0.321425	0.135872	14.2822	0.21632	0.285335	0.23746	-1.51532	0.0210771	13.9381	-1.85951	0.0131134	-0.344189	0.08318	14.1868	14.1059	14.0137	13.8691	14.0871	13.9067	14.0787	13.8137	15.787	15.8082	15.4437	15.6873	14.2524	14.3121	13.9108	13.9653
sp|Q8WWY3|PRP31_HUMAN	PRPF31	U4/U6 small nuclear ribonucleoprotein Prp31 OS=Homo sapiens OX=9606 GN=PRPF31 PE=1 SV=2	0.00811742	21.3366	0.91233	0.0808491	21.3447	0.373592	21.4175	0.000124541	21.2208	-0.196687	0.132987	0.212869	21.5495	0.0726619	0.13202	0.0454368	21.6177	0.0682231	0.0762422	0.0761466	21.4128	0.390878	-0.00470252	0.947143	-0.136722	0.126272	21.4583	-0.0912201	0.0255054	0.0455023	0.4755	21.3027	21.3705	21.3176	21.3719	21.413	21.4219	21.1897	21.2519	21.5427	21.5563	21.6188	21.6166	21.375	21.4505	21.4596	21.4569
sp|Q8WX92-2|NELFB_HUMAN	NELFB	Isoform 2 of Negative elongation factor B OS=Homo sapiens OX=9606 GN=NELFB	0.0598926	19.2351	0.586894	0.127176	19.295	0.249444	19.3622	0.00046932	19.2003	-0.161973	0.126594	-0.266762	18.9683	0.0269982	-0.393938	0.0458872	19.1405	0.172204	0.086405	-0.0970435	19.138	0.082894	-0.224219	0.117374	0.169719	0.033892	19.2452	0.276877	0.0279194	0.107158	0.136155	19.2273	19.2428	19.3617	19.2282	19.3857	19.3388	19.2043	19.1962	18.9603	18.9763	19.1611	19.12	19.1288	19.1472	19.2672	19.2231
sp|Q8WX93|PALLD_HUMAN	PALLD	Palladin OS=Homo sapiens OX=9606 GN=PALLD PE=1 SV=3	0.140981	19.1116	0.0820567	-0.103641	19.2525	0.598379	19.0079	8.73007e-06	18.8238	-0.184097	0.331922	-0.713409	18.3981	0.0434487	-0.609768	0.0927856	18.1656	-0.232497	0.17479	-0.615144	18.4964	0.0245522	-0.511502	0.153541	0.0982656	0.354894	18.6188	0.220616	0.159323	0.12235	0.240134	19.1116	19.1116	19.2669	19.2382	19.101	18.9149	18.8261	18.8215	18.4649	18.3313	18.1553	18.176	18.4986	18.4943	18.5714	18.6661
sp|Q8WXA3-1|RUFY2_HUMAN	RUFY2	Isoform 5 of RUN and FYVE domain-containing protein 2 OS=Homo sapiens OX=9606 GN=RUFY2	0.0264585	17.851	0.869293	0.0644193	17.8775	0.672173	17.9155	0.00130977	17.7947	-0.120769	0.160721	-0.316779	17.5343	0.111167	-0.381198	0.0470039	17.5325	-0.00180125	0.966383	-0.0871312	17.7639	0.478362	-0.15155	0.146681	0.229648	0.0535634	17.8104	0.276173	0.0648674	0.0465258	0.569595	17.779	17.9231	17.814	17.941	17.9325	17.8985	17.8152	17.7742	17.5115	17.557	17.5171	17.5478	17.7829	17.7449	17.8567	17.7642
sp|Q8WXA9-2|SREK1_HUMAN	SREK1	Isoform 2 of Splicing regulatory glutamine/lysine-rich protein 1 OS=Homo sapiens OX=9606 GN=SREK1	0.109004	17.0279	0.0872925	0.0516184	17.1369	0.599425	17.0795	0.00237323	17.0312	-0.0483092	0.720026	-0.158648	16.8692	0.122678	-0.210266	0.148083	17.1072	0.237977	0.126162	0.0715024	17.0994	0.215756	0.019884	0.823102	0.23015	0.0884949	17.274	0.404823	0.0327778	0.174672	0.0999093	17.0347	17.021	17.1265	17.1472	17.0334	17.1255	17.0962	16.9661	16.9097	16.8287	17.0791	17.1353	17.0739	17.1248	17.2687	17.2794
sp|Q8WXE0|CSKI2_HUMAN	CASKIN2	Caskin-2 OS=Homo sapiens OX=9606 GN=CASKIN2 PE=1 SV=2	-0.373311	16.3394	0.136521	-0.11471	15.9661	0.645929	16.2247	0.00299578	15.8631	-0.361596	0.211867	-0.0571802	16.2822	0.80368	0.0575297	0.822113	16.0151	-0.267156	0.360056	-0.5585	15.7809	0.115944	-0.44379	0.221425	-0.50132	0.159502	15.5922	-0.690002	0.0791324	-0.188682	0.326729	16.4023	16.2765	15.9155	16.0167	16.3266	16.1229	15.9121	15.8141	16.4261	16.1384	16.0801	15.9501	15.8708	15.6911	15.6383	15.5462
sp|Q8WXE1|ATRIP_HUMAN	ATRIP	ATR-interacting protein OS=Homo sapiens OX=9606 GN=ATRIP PE=1 SV=1	-0.0511739	15.8695	0.670874	-0.160162	15.8183	0.331391	15.7093	0.000400192	15.7719	0.062574	0.557006	-0.173815	15.6957	0.163451	-0.013653	0.796154	15.8408	0.14513	0.1218	0.194374	16.0639	0.150035	0.354536	0.092777	0.368189	0.0367215	16.1388	0.443084	0.0247639	0.0748951	0.153016	15.9193	15.8197	15.7628	15.8739	15.7323	15.6864	15.8283	15.7155	15.6675	15.7238	15.8346	15.847	16.0557	16.0721	16.1554	16.1221
sp|Q8WXE9-3|STON2_HUMAN	STON2	Isoform 2 of Stonin-2 OS=Homo sapiens OX=9606 GN=STON2	0.328661	11.5801	0.355413	-0.238061	11.9087	0.338207	11.342	0.0489731	11.7321	0.390053	0.243759	-0.480438	11.0996	0.472875	-0.242377	0.697674	11.6943	0.594644	0.426401	0.487556	12.0676	0.16335	0.725616	0.141693	0.967993	0.229127	12.1048	1.00515	0.196703	0.0371533	0.883381	11.66	11.5001	11.7374	12.0801	11.3679	11.3162	11.5919	11.8723	10.6717	11.5276	11.7044	11.6842	11.9538	12.1815	12.2024	12.0072
sp|Q8WXF1|PSPC1_HUMAN	PSPC1	Paraspeckle component 1 OS=Homo sapiens OX=9606 GN=PSPC1 PE=1 SV=1	-0.0629332	17.9305	0.564299	0.0632459	17.8676	0.641191	17.9938	0.000817169	17.8231	-0.170711	0.209677	0.17423	18.1048	0.189562	0.110984	0.0460405	18.1498	0.0450758	0.134879	0.188093	18.1186	0.215756	0.124847	0.167695	0.0138623	0.694594	18.114	0.00925269	0.754622	-0.00460962	0.93723	17.8659	17.9952	17.855	17.8802	18.0011	17.9865	17.771	17.8752	18.1048	18.1048	18.1598	18.1399	18.0935	18.1438	18.0917	18.1363
sp|Q8WXG6|MADD_HUMAN	MADD	MAP kinase-activating death domain protein OS=Homo sapiens OX=9606 GN=MADD PE=1 SV=2	0.13119	17.5821	0.341302	0.145955	17.7133	0.41835	17.7281	0.0102354	17.9186	0.190511	0.115759	0.160924	17.7431	0.23424	0.0149697	0.507152	17.5277	-0.215315	0.360456	0.287703	17.8698	0.162346	0.141748	0.212564	0.126778	0.138344	17.8801	0.137	0.0591668	0.010222	0.892564	17.5104	17.6539	17.7214	17.7053	17.7135	17.7427	17.9018	17.9354	17.7405	17.7456	17.6552	17.4003	17.9081	17.8316	17.8565	17.9037
sp|Q8WXH0-2|SYNE2_HUMAN	SYNE2	Isoform 2 of Nesprin-2 OS=Homo sapiens OX=9606 GN=SYNE2	0.160501	19.533	0.308417	-0.144309	19.6935	0.372516	19.3887	0.000172426	19.2757	-0.112986	0.200146	-0.132327	19.4006	0.206412	0.0119815	0.810599	19.7125	0.311827	0.0573469	-0.190608	19.3424	0.163005	-0.046299	0.481762	-0.0582806	0.170015	19.553	0.152398	0.0336704	0.210678	0.0730264	19.4815	19.5844	19.6329	19.7541	19.3564	19.4209	19.2688	19.2825	19.4125	19.3887	19.7017	19.7232	19.3594	19.3253	19.5636	19.5425
sp|Q8WXI7|MUC16_HUMAN	MUC16	Mucin-16 OS=Homo sapiens OX=9606 GN=MUC16 PE=1 SV=3	0.1247	18.3792	0.458796	-0.293591	18.5039	0.339845	18.0856	2.01417e-07	17.6573	-0.428287	0.140034	0.589766	18.969	0.0636962	0.883357	0.0470039	19.4768	0.507846	0.0781233	-1.25068	17.1285	0.0594882	-0.957089	0.0960824	-1.84045	0.019459	16.9268	-2.04215	0.0131134	-0.201708	0.134386	18.4631	18.2953	18.5517	18.4561	18.0223	18.1489	17.6149	17.6998	18.9609	18.9771	19.4242	19.5295	17.1594	17.0977	16.9584	16.8953
sp|Q8WXI9|P66B_HUMAN	GATAD2B	Transcriptional repressor p66-beta OS=Homo sapiens OX=9606 GN=GATAD2B PE=1 SV=1	-0.00303931	19.1926	0.967091	0.0861696	19.1896	0.476784	19.2788	1.14573e-05	18.9574	-0.32142	0.122221	-0.501781	18.6908	0.0447595	-0.58795	0.0545917	18.7198	0.0289702	0.749866	-0.0289177	19.1637	0.56603	-0.115087	0.25565	0.472863	0.0367752	19.2959	0.605107	0.0227568	0.132244	0.070934	19.1612	19.224	19.2171	19.162	19.3201	19.2374	18.9651	18.9497	18.653	18.7286	18.7646	18.675	19.1597	19.1677	19.3072	19.2847
sp|Q8WXW3|PIBF1_HUMAN	PIBF1	Progesterone-induced-blocking factor 1 OS=Homo sapiens OX=9606 GN=PIBF1 PE=1 SV=2	0.14275	16.8491	0.186613	0.267959	16.9918	0.187674	17.117	0.000392562	17.1276	0.0105424	0.88798	0.147133	16.9962	0.134449	-0.120826	0.200409	16.9371	-0.0591053	0.501119	-0.00085099	16.8482	0.974719	-0.26881	0.109524	-0.147984	0.135769	16.7522	-0.244045	0.066717	-0.0960609	0.174954	16.8508	16.8474	16.9491	17.0346	17.1375	17.0966	17.1643	17.0908	17.0373	16.9551	16.9036	16.9706	16.8642	16.8323	16.7301	16.7742
sp|Q8WXX5|DNJC9_HUMAN	DNAJC9	DnaJ homolog subfamily C member 9 OS=Homo sapiens OX=9606 GN=DNAJC9 PE=1 SV=1	0.514882	16.2861	0.0772123	0.209108	16.801	0.481772	16.4952	0.00240484	16.8234	0.328172	0.263642	0.302952	16.5891	0.0308962	0.0938436	0.622675	16.6256	0.0364788	0.49009	0.252424	16.5386	0.17589	0.0433155	0.866816	-0.0505281	0.650945	16.8355	0.246456	0.0533506	0.296985	0.176027	16.2846	16.2876	16.8462	16.7558	16.6234	16.367	16.8067	16.8401	16.6071	16.5711	16.6516	16.5996	16.6157	16.4614	16.8705	16.8006
sp|Q8WY36|BBX_HUMAN	BBX	HMG box transcription factor BBX OS=Homo sapiens OX=9606 GN=BBX PE=1 SV=1	0.0858106	17.1584	0.316249	0.321095	17.2442	0.261667	17.4795	3.93743e-05	17.213	-0.266429	0.173566	-0.320915	16.8375	0.0408795	-0.642009	0.0557349	17.041	0.203545	0.0842904	0.0878207	17.2462	0.202283	-0.233274	0.206842	0.408735	0.0239431	17.3515	0.514071	0.0157543	0.105335	0.117996	17.1309	17.1858	17.2102	17.2781	17.5431	17.4159	17.2024	17.2237	16.8328	16.8421	17.0656	17.0164	17.2329	17.2595	17.3372	17.3658
sp|Q8WYA0|IFT81_HUMAN	IFT81	Intraflagellar transport protein 81 homolog OS=Homo sapiens OX=9606 GN=IFT81 PE=1 SV=1	-0.211766	15.9635	0.069235	0.0558741	15.7517	0.324958	16.0194	4.04168e-06	15.8194	-0.199913	0.132987	0.502757	16.4662	0.0234038	0.446883	0.0364387	16.3377	-0.12856	0.158218	0.157768	16.1213	0.0982435	0.101894	0.205536	-0.34499	0.0326648	15.7077	-0.758585	0.0255488	-0.413596	0.100062	15.9543	15.9726	15.7405	15.763	16.0355	16.0033	15.7918	15.8471	16.4709	16.4616	16.3043	16.3711	16.1444	16.0981	15.65	15.7653
sp|Q8WYA6|CTBL1_HUMAN	CTNNBL1	Beta-catenin-like protein 1 OS=Homo sapiens OX=9606 GN=CTNNBL1 PE=1 SV=1	0.0360026	18.3156	0.759773	-0.167218	18.3516	0.420239	18.1484	0.0249316	18.1455	-0.00287729	0.980333	-0.122502	18.1931	0.476334	0.0447163	0.764033	18.1734	-0.0197736	0.904498	0.235217	18.5509	0.290014	0.402435	0.197478	0.357719	0.172367	18.4434	0.250274	0.24982	-0.107445	0.621842	18.248	18.3833	18.3242	18.379	18.0976	18.1992	18.1855	18.1056	18.1037	18.2826	18.2241	18.1226	18.4579	18.6438	18.3464	18.5405
sp|Q8WYP5-2|ELYS_HUMAN	AHCTF1	Isoform 2 of Protein ELYS OS=Homo sapiens OX=9606 GN=AHCTF1	0.256279	18.9702	0.157042	0.355068	19.2265	0.267452	19.3253	0.0002187	19.1209	-0.204463	0.180725	-0.0565211	18.9137	0.554458	-0.411589	0.0656504	19.1007	0.186937	0.111565	0.120567	19.0908	0.348778	-0.234501	0.19382	0.177088	0.087822	19.3995	0.485822	0.0157543	0.308733	0.079947	18.9079	19.0326	19.2089	19.2441	19.3751	19.2756	19.1371	19.1046	18.9273	18.9001	19.0697	19.1316	19.0569	19.1247	19.3953	19.4038
sp|Q8WYQ5|DGCR8_HUMAN	DGCR8	Microprocessor complex subunit DGCR8 OS=Homo sapiens OX=9606 GN=DGCR8 PE=1 SV=1	-0.0671554	17.573	0.299213	0.0902632	17.5058	0.396367	17.6632	0.000213766	17.1794	-0.48387	0.102434	-0.150746	17.4222	0.199166	-0.24101	0.116426	17.433	0.0107871	0.894604	-0.0276885	17.5453	0.786669	-0.117952	0.364581	0.123058	0.323914	17.6722	0.249951	0.0734289	0.126893	0.29515	17.6043	17.5417	17.5138	17.4979	17.6908	17.6356	17.1942	17.1645	17.4714	17.3731	17.4491	17.417	17.4866	17.604	17.6881	17.6563
sp|Q8WYQ9-2|ZCH14_HUMAN	ZCCHC14	Isoform 2 of Zinc finger CCHC domain-containing protein 14 OS=Homo sapiens OX=9606 GN=ZCCHC14	-0.318223	13.8164	0.154217	0.401618	13.4981	0.227759	14.218	6.10727e-05	13.9914	-0.22654	0.315208	-0.405937	13.4104	0.0293666	-0.807555	0.0470039	13.0519	-0.358536	0.207719	0.335267	14.1516	0.0778037	-0.0663514	0.554934	0.741204	0.0269346	13.7315	0.321077	0.0231507	-0.420126	0.0708326	13.8343	13.7985	13.4219	13.5744	14.2741	14.1618	13.8986	14.0843	13.3989	13.422	13.1745	12.9293	14.1187	14.1846	13.7133	13.7497
sp|Q8WZ42-12|TITIN_HUMAN	TTN	Isoform 12 of Titin OS=Homo sapiens OX=9606 GN=TTN	0.0313587	15.6045	0.482364	0.0787602	15.6359	0.698833	15.6833	0.0694598	15.4285	-0.254729	0.340346	-0.23496	15.3696	0.10202	-0.31372	0.175136	15.5233	0.15378	0.319307	-0.123989	15.4805	0.224253	-0.202749	0.344566	0.11097	0.278839	15.5661	0.196517	0.140673	0.0855466	0.430145	15.5785	15.6305	15.6358	15.636	15.7794	15.5872	15.3377	15.5194	15.4149	15.3242	15.5898	15.4569	15.5202	15.4408	15.5177	15.6144
sp|Q8WZ82|OVCA2_HUMAN	OVCA2	Esterase OVCA2 OS=Homo sapiens OX=9606 GN=OVCA2 PE=1 SV=1	-0.0350791	15.2816	0.761923	0.147279	15.2465	0.254061	15.4289	0.0023986	15.4125	-0.0163849	0.797781	0.082601	15.3642	0.207176	-0.0646781	0.324455	15.1861	-0.178103	0.235247	-0.230335	15.0512	0.127814	-0.377614	0.131542	-0.312936	0.0759147	14.7553	-0.608849	0.0967906	-0.295913	0.331885	15.2658	15.2974	15.3166	15.1765	15.4541	15.4037	15.3851	15.4399	15.3351	15.3932	15.124	15.2481	15.0994	15.0031	14.9086	14.602
sp|Q8WZA0-2|LZIC_HUMAN	LZIC	Isoform 2 of Protein LZIC OS=Homo sapiens OX=9606 GN=LZIC	0.290647	16.2818	0.125278	0.30547	16.5725	0.407178	16.5873	0.006868	16.9066	0.319298	0.305741	-0.0245203	16.2573	0.721602	-0.32999	0.240629	16.2335	-0.023809	0.747549	0.11417	16.396	0.626231	-0.1913	0.58509	0.13869	0.524144	16.4871	0.229771	0.147857	0.0910809	0.728265	16.3138	16.2498	16.6199	16.525	16.7308	16.4438	16.9394	16.8737	16.223	16.2916	16.2004	16.2666	16.5413	16.2507	16.5601	16.4141
sp|Q8WZA1-2|PMGT1_HUMAN	POMGNT1	Isoform 2 of Protein O-linked-mannose beta-1,2-N-acetylglucosaminyltransferase 1 OS=Homo sapiens OX=9606 GN=POMGNT1	-0.487376	16.3515	0.0815992	0.118663	15.8641	0.53848	16.4702	0.00016112	16.1103	-0.359835	0.158551	-0.0370225	16.3145	0.621843	-0.155685	0.266325	16.3571	0.0426063	0.366969	-0.108904	16.2426	0.326027	-0.227566	0.256233	-0.0718811	0.287453	16.1752	-0.139309	0.0736921	-0.0674284	0.379836	16.3037	16.3993	15.8718	15.8565	16.3959	16.5444	16.1288	16.0919	16.3326	16.2964	16.3389	16.3753	16.2784	16.2068	16.1977	16.1527
sp|Q8WZA9|IRGQ_HUMAN	IRGQ	Immunity-related GTPase family Q protein OS=Homo sapiens OX=9606 GN=IRGQ PE=1 SV=1	-0.277365	15.4719	0.0791397	0.0117059	15.1945	0.957384	15.4836	9.82964e-05	16.066	0.582413	0.155605	0.991987	16.4639	0.0302369	0.980281	0.0605514	16.161	-0.302903	0.127848	0.368695	15.8406	0.28707	0.356989	0.3707	-0.623292	0.134831	15.3264	-1.13752	0.0215829	-0.514227	0.218111	15.4487	15.4951	15.1847	15.2044	15.3888	15.5784	15.9915	16.1405	16.4119	16.5159	16.1245	16.1975	16.0175	15.6637	15.3651	15.2876
sp|Q92466|DDB2_HUMAN	DDB2	DNA damage-binding protein 2 OS=Homo sapiens OX=9606 GN=DDB2 PE=1 SV=1	0.0802421	17.4741	0.118989	-0.446109	17.5543	0.239364	17.028	1.34491e-05	17.0701	0.0421202	0.748776	-0.561721	16.9124	0.0225569	-0.115613	0.366269	17.0657	0.153355	0.0857867	-0.452516	17.0216	0.0488595	-0.00640769	0.965509	0.109205	0.0663278	17.0675	0.155121	0.0314633	0.0459164	0.251115	17.4782	17.47	17.5688	17.5399	16.9509	17.105	17.0721	17.0682	16.9218	16.903	17.0486	17.0829	17.0069	17.0363	17.079	17.056
sp|Q92484|ASM3A_HUMAN	SMPDL3A	Acid sphingomyelinase-like phosphodiesterase 3a OS=Homo sapiens OX=9606 GN=SMPDL3A PE=1 SV=2	0.237871	13.3335	0.273316	-0.388626	13.5713	0.234225	12.9448	1.74062e-07	12.8558	-0.0890214	0.284966	1.20291	14.5364	0.0344713	1.59153	0.0364387	15.2761	0.739713	0.0678391	-0.203398	13.1301	0.188764	0.185228	0.140969	-1.40631	0.0268598	13.6727	-0.863692	0.0244514	0.542614	0.0595034	13.3941	13.2728	13.486	13.6567	12.9312	12.9585	12.8915	12.8202	14.4762	14.5966	15.2719	15.2803	13.1563	13.1038	13.6898	13.6556
sp|Q92499|DDX1_HUMAN	DDX1	ATP-dependent RNA helicase DDX1 OS=Homo sapiens OX=9606 GN=DDX1 PE=1 SV=2	0.0866829	19.9391	0.228074	-0.025465	20.0258	0.804627	19.9136	0.0655278	19.9088	-0.00478298	0.963213	0.0156655	19.9548	0.797574	0.0411306	0.62019	20.063	0.108193	0.267226	-0.136342	19.8028	0.24764	-0.110877	0.400662	-0.152008	0.203512	19.9452	-0.00953295	0.93036	0.142475	0.386113	19.9623	19.9159	20.0474	20.0042	19.8692	19.9581	19.8693	19.9484	19.9201	19.9894	20.0311	20.0948	19.7504	19.8552	19.8708	20.0197
sp|Q92503-2|S14L1_HUMAN	SEC14L1	Isoform 2 of SEC14-like protein 1 OS=Homo sapiens OX=9606 GN=SEC14L1	-1.17686	17.5085	0.0630359	0.0321122	16.3316	0.873089	17.5406	2.91043e-06	16.8381	-0.702512	0.138573	-0.592188	16.9163	0.0309105	-0.624301	0.0738514	16.0552	-0.861115	0.0751723	-0.355904	17.1526	0.0909557	-0.388017	0.189754	0.236284	0.065912	16.1418	-0.774517	0.0123405	-1.0108	0.0493485	17.4737	17.5434	16.3527	16.3106	17.4509	17.6303	16.9205	16.7557	16.9231	16.9095	15.9699	16.1405	17.1895	17.1157	16.1397	16.1439
sp|Q92506|DHB8_HUMAN	HSD17B8	Estradiol 17-beta-dehydrogenase 8 OS=Homo sapiens OX=9606 GN=HSD17B8 PE=1 SV=2	-0.0914858	17.6673	0.46284	0.119923	17.5758	0.691338	17.7872	0.000202254	17.8239	0.0366559	0.888251	-0.592168	17.0751	0.026377	-0.712091	0.103476	17.068	-0.0071386	0.952046	0.119968	17.7873	0.0548389	4.48161e-05	0.999785	0.712136	0.0239431	17.7699	0.694796	0.0176516	-0.01734	0.481076	17.6705	17.6641	17.5042	17.6474	17.64	17.9345	17.8241	17.8237	17.0988	17.0515	16.9957	17.1403	17.7809	17.7936	17.7567	17.7831
sp|Q92508|PIEZ1_HUMAN	PIEZO1	Piezo-type mechanosensitive ion channel component 1 OS=Homo sapiens OX=9606 GN=PIEZO1 PE=1 SV=4	-0.372354	17.4924	0.133592	-0.205237	17.1201	0.395697	17.2872	9.49393e-05	16.9753	-0.311905	0.137317	-0.56359	16.9288	0.0622776	-0.358354	0.0751742	16.8582	-0.0706196	0.335588	-0.493066	16.9993	0.102379	-0.287829	0.166515	0.0705249	0.193898	16.9419	0.0130494	0.61548	-0.0574755	0.354985	17.414	17.5708	17.1287	17.1115	17.2341	17.3402	16.9785	16.9721	16.9241	16.9335	16.8196	16.8968	16.9718	17.0269	16.9606	16.9232
sp|Q92520|FAM3C_HUMAN	FAM3C	Protein FAM3C OS=Homo sapiens OX=9606 GN=FAM3C PE=1 SV=1	-0.329159	18.1943	0.215709	-0.00400764	17.8652	0.990109	18.1903	2.82166e-06	18.2826	0.092244	0.131054	1.00825	19.2026	0.0511661	1.01226	0.0283708	18.8679	-0.334653	0.0751723	-0.0250138	18.1693	0.889447	-0.0210062	0.646581	-1.03326	0.0228428	17.9886	-1.214	0.0126551	-0.180731	0.102862	18.3079	18.0807	17.8573	17.873	18.1816	18.199	18.294	18.2711	19.2158	19.1893	18.8984	18.8374	18.1437	18.1949	17.9773	17.9999
sp|Q92522|H1X_HUMAN	H1FX	Histone H1x OS=Homo sapiens OX=9606 GN=H1FX PE=1 SV=1	0.788934	17.2535	0.0679444	-0.00509786	18.0424	0.991191	17.2484	0.000158193	17.531	0.28262	0.392879	-0.0701042	17.1833	0.458184	-0.0650064	0.788719	17.9386	0.755205	0.065639	-0.190641	17.0628	0.18923	-0.185543	0.526675	-0.120536	0.357931	17.7099	0.526536	0.0439499	0.647072	0.0804761	17.234	17.2729	18.0859	17.9989	17.4053	17.0914	17.4596	17.6024	17.1255	17.2412	17.9357	17.9414	17.0037	17.1219	17.6685	17.7513
sp|Q92536|YLAT2_HUMAN	SLC7A6	Y+L amino acid transporter 2 OS=Homo sapiens OX=9606 GN=SLC7A6 PE=1 SV=3	-0.163793	15.1071	0.344853	-0.379568	14.9433	0.290354	14.7275	0.0013208	14.5783	-0.149205	0.220423	0.0861243	15.1932	0.557524	0.465693	0.0620628	15.2021	0.00891141	0.946545	-0.125138	14.9819	0.555716	0.254431	0.286004	-0.211262	0.246849	14.8956	-0.297637	0.0722934	-0.0863751	0.622422	15.0159	15.1983	14.9438	14.9428	14.6877	14.7673	14.6068	14.5499	15.2293	15.1572	15.1272	15.2771	15.0784	14.8855	14.8466	14.9445
sp|Q92538|GBF1_HUMAN	GBF1	Golgi-specific brefeldin A-resistance guanine nucleotide exchange factor 1 OS=Homo sapiens OX=9606 GN=GBF1 PE=1 SV=2	-0.224794	18.675	0.12665	-0.134777	18.4502	0.462772	18.5402	0.00194879	18.7526	0.212437	0.212275	0.177885	18.8529	0.234806	0.312661	0.154138	18.8149	-0.0379166	0.732607	0.00763937	18.6826	0.935091	0.142416	0.359697	-0.170245	0.23219	18.5646	-0.288259	0.0901466	-0.118013	0.232469	18.6333	18.7167	18.434	18.4663	18.4744	18.6059	18.7637	18.7416	18.9206	18.7851	18.7915	18.8384	18.6422	18.723	18.5463	18.5829
sp|Q92539|LPIN2_HUMAN	LPIN2	Phosphatidate phosphatase LPIN2 OS=Homo sapiens OX=9606 GN=LPIN2 PE=1 SV=1	0.165618	16.0874	0.321714	0.110519	16.253	0.547926	16.1979	0.00077233	16.5257	0.327772	0.188194	-0.174633	15.9127	0.160295	-0.285152	0.174959	15.7771	-0.135597	0.301542	0.00956524	16.0969	0.937306	-0.100954	0.588283	0.184198	0.242949	16.0615	0.148812	0.175212	-0.0353863	0.774523	16.0645	16.1102	16.3356	16.1704	16.1164	16.2794	16.4921	16.5592	15.8611	15.9644	15.8194	15.7348	16.1688	16.025	16.0908	16.0323
sp|Q92540-4|SMG7_HUMAN	SMG7	Isoform 4 of Protein SMG7 OS=Homo sapiens OX=9606 GN=SMG7	0.0394717	17.0683	0.666498	0.0087262	17.1077	0.942644	17.077	0.00116636	17.0211	-0.0558831	0.432287	-0.251679	16.8166	0.0839434	-0.260405	0.060659	16.7517	-0.0649323	0.313735	-0.101847	16.9664	0.292094	-0.110573	0.221481	0.149832	0.049757	16.9521	0.13548	0.192245	-0.0143517	0.888554	17.1151	17.0214	17.0758	17.1397	17.0482	17.1058	17.0463	16.9959	16.8143	16.8189	16.7184	16.7849	16.9487	16.9842	16.894	17.0102
sp|Q92541|RTF1_HUMAN	RTF1	RNA polymerase-associated protein RTF1 homolog OS=Homo sapiens OX=9606 GN=RTF1 PE=1 SV=4	0.0266185	19.3504	0.421058	0.0316002	19.377	0.857291	19.382	0.000198603	19.2535	-0.128537	0.42927	-0.500052	18.8503	0.0237703	-0.531652	0.0810679	18.958	0.107663	0.330675	-0.00299818	19.3474	0.9506	-0.0345983	0.820118	0.497054	0.0312925	19.3851	0.534753	0.0307786	0.037699	0.681315	19.3453	19.3555	19.3948	19.3592	19.4672	19.2968	19.2346	19.2723	18.8383	18.8624	19.0151	18.9009	19.3766	19.3182	19.4337	19.3365
sp|Q92542|NICA_HUMAN	NCSTN	Nicastrin OS=Homo sapiens OX=9606 GN=NCSTN PE=1 SV=2	-0.544955	17.4119	0.0836504	-0.20301	16.8669	0.22364	17.2089	1.44219e-05	16.7973	-0.411549	0.108335	-0.230257	17.1816	0.0727691	-0.0272471	0.66817	16.9821	-0.199578	0.111828	-0.00824902	17.4036	0.770349	0.194761	0.133619	0.222008	0.0725244	17.094	-0.0876839	0.205771	-0.309691	0.0643293	17.4236	17.4002	16.8104	16.9235	17.234	17.1838	16.8303	16.7644	17.2172	17.1461	16.9752	16.9889	17.3895	17.4178	17.0763	17.1116
sp|Q92543|SNX19_HUMAN	SNX19	Sorting nexin-19 OS=Homo sapiens OX=9606 GN=SNX19 PE=1 SV=2	-0.345966	12.2028	0.0997541	-0.315613	11.8569	0.23182	11.8872	0.0880907	11.7345	-0.152743	0.521128	-0.234974	11.9679	0.251959	0.0806383	0.588584	11.6215	-0.346375	0.176007	-0.290934	11.9119	0.217902	0.024679	0.884956	-0.0559594	0.776376	11.396	-0.571879	0.309699	-0.515919	0.416724	12.1538	12.2518	11.8417	11.872	11.8909	11.8835	11.8692	11.5997	11.8672	12.0685	11.6091	11.6339	11.8153	12.0085	11.0463	11.7456
sp|Q92544|TM9S4_HUMAN	TM9SF4	Transmembrane 9 superfamily member 4 OS=Homo sapiens OX=9606 GN=TM9SF4 PE=1 SV=2	-0.327649	18.1632	0.129958	-0.000125043	17.8355	0.999363	18.1631	8.03042e-06	18.2627	0.0996142	0.393745	0.592951	18.7561	0.0532494	0.593076	0.0539263	18.9055	0.149356	0.184088	0.262827	18.426	0.122891	0.262952	0.123234	-0.330125	0.0586553	18.386	-0.370156	0.0591808	-0.0400319	0.603336	18.2171	18.1093	17.796	17.875	18.1319	18.1942	18.3151	18.2103	18.8012	18.7111	18.9116	18.8994	18.4136	18.4385	18.3403	18.4317
sp|Q92545|TM131_HUMAN	TMEM131	Transmembrane protein 131 OS=Homo sapiens OX=9606 GN=TMEM131 PE=1 SV=3	-0.313418	13.4991	0.186615	-0.171527	13.1857	0.561806	13.3275	0.00398344	12.9008	-0.426739	0.238292	-0.0546689	13.4444	0.544556	0.116858	0.585433	13.3279	-0.116478	0.411255	-0.348102	13.151	0.154696	-0.176575	0.530012	-0.293434	0.166648	12.8112	-0.633255	0.0512255	-0.339821	0.220974	13.5287	13.4695	13.2749	13.0964	13.1929	13.4622	12.9713	12.8303	13.3922	13.4966	13.267	13.3888	13.0623	13.2397	12.8939	12.7284
sp|Q92546|RGP1_HUMAN	RGP1	RAB6A-GEF complex partner protein 2 OS=Homo sapiens OX=9606 GN=RGP1 PE=1 SV=1	-0.201325	13.5729	0.272076	-0.238831	13.3716	0.319812	13.3341	0.00931675	13.5213	0.18717	0.493385	0.290239	13.8632	0.0505075	0.529071	0.0726957	13.5094	-0.35382	0.0952569	-0.185726	13.3872	0.102379	0.0531055	0.672346	-0.475965	0.0290869	13.3842	-0.478955	0.0228023	-0.00299009	0.955412	13.547	13.5989	13.4558	13.2874	13.2616	13.4066	13.3866	13.656	13.8438	13.8826	13.5563	13.4625	13.3697	13.4047	13.3596	13.4088
sp|Q92547|TOPB1_HUMAN	TOPBP1	DNA topoisomerase 2-binding protein 1 OS=Homo sapiens OX=9606 GN=TOPBP1 PE=1 SV=3	0.106766	17.6107	0.259637	0.0689964	17.7175	0.494052	17.6797	0.000657692	17.4036	-0.276133	0.202244	0.00783058	17.6186	0.913475	-0.0611658	0.172221	17.4738	-0.144748	0.170328	0.207642	17.8184	0.12583	0.138646	0.0923254	0.199812	0.0462489	17.8219	0.203298	0.0480452	0.00348635	0.930481	17.5665	17.655	17.7115	17.7235	17.6807	17.6788	17.485	17.3222	17.639	17.5982	17.5091	17.4385	17.8265	17.8102	17.8434	17.8004
sp|Q92551|IP6K1_HUMAN	IP6K1	Inositol hexakisphosphate kinase 1 OS=Homo sapiens OX=9606 GN=IP6K1 PE=1 SV=3	-0.0364359	16.5138	0.690878	0.065282	16.4774	0.406729	16.5791	3.56293e-05	16.5897	0.0105635	0.701224	-0.379	16.1348	0.0597264	-0.444282	0.0540534	16.0099	-0.124946	0.1979	0.137285	16.6511	0.216127	0.072003	0.377162	0.516285	0.04677	16.6504	0.515619	0.047681	-0.000665629	0.996744	16.5442	16.4834	16.4294	16.5254	16.5868	16.5714	16.604	16.5754	16.1754	16.0943	16.0145	16.0052	16.6917	16.6105	16.5877	16.7131
sp|Q92552-2|RT27_HUMAN	MRPS27	Isoform 2 of 28S ribosomal protein S27, mitochondrial OS=Homo sapiens OX=9606 GN=MRPS27	-0.453134	19.7662	0.0893108	0.136289	19.3131	0.447308	19.9025	1.24107e-05	19.3784	-0.524152	0.108787	0.101314	19.8675	0.283728	-0.0349748	0.650366	19.6695	-0.198055	0.0582656	0.174104	19.9403	0.206448	0.0378146	0.712735	0.0727894	0.209644	19.5274	-0.340162	0.0218479	-0.412951	0.0702812	19.7126	19.8198	19.3033	19.3229	19.8498	19.9552	19.3857	19.3711	19.8654	19.8697	19.68	19.659	19.9096	19.9711	19.5469	19.5078
sp|Q92556|ELMO1_HUMAN	ELMO1	Engulfment and cell motility protein 1 OS=Homo sapiens OX=9606 GN=ELMO1 PE=1 SV=2	0.158418	14.8193	0.0708861	1.10214	14.9777	0.138089	15.9214	2.00466e-06	16.0988	0.177381	0.151573	1.24306	16.0624	0.0237703	0.140926	0.122823	16.1419	0.0795713	0.337281	-0.0017754	14.8175	0.993769	-1.10391	0.126021	-1.24484	0.0491122	14.808	-1.25438	0.0192398	-0.00953827	0.972527	14.8083	14.8303	14.9735	14.9819	15.9359	15.9069	16.0666	16.131	16.0939	16.0308	16.1726	16.1112	14.9612	14.6739	14.8591	14.7569
sp|Q92558|WASF1_HUMAN	WASF1	Wiskott-Aldrich syndrome protein family member 1 OS=Homo sapiens OX=9606 GN=WASF1 PE=1 SV=1	0.244066	16.2711	0.154981	0.113098	16.5151	0.552705	16.3842	0.212128	16.4384	0.0542273	0.813528	0.0915161	16.3626	0.0620069	-0.0215818	0.866668	16.2969	-0.0657093	0.419958	0.208333	16.4794	0.148909	0.0952349	0.587487	0.116817	0.229712	16.5881	0.225468	0.341683	0.108651	0.68612	16.2802	16.2619	16.4552	16.575	16.4718	16.2966	16.337	16.5398	16.3713	16.3539	16.2513	16.3425	16.4266	16.5322	16.4309	16.7452
sp|Q92560|BAP1_HUMAN	BAP1	Ubiquitin carboxyl-terminal hydrolase BAP1 OS=Homo sapiens OX=9606 GN=BAP1 PE=1 SV=2	-0.1357	16.3053	0.0820567	0.126741	16.1696	0.339845	16.4321	7.10004e-05	16.0698	-0.362298	0.12365	-0.0397796	16.2656	0.445597	-0.16652	0.175049	16.0862	-0.179303	0.116763	0.0190718	16.3244	0.45933	-0.107669	0.307143	0.0588515	0.325685	16.3642	0.0986157	0.14157	0.0397643	0.240473	16.3066	16.3041	16.1558	16.1835	16.4775	16.3867	16.0874	16.0522	16.2321	16.299	16.0802	16.0923	16.309	16.3398	16.3638	16.3645
sp|Q92562|FIG4_HUMAN	FIG4	Polyphosphoinositide phosphatase OS=Homo sapiens OX=9606 GN=FIG4 PE=1 SV=1	0.00570103	16.0512	0.93716	-0.0133284	16.0569	0.971255	16.0379	0.00258126	16.2766	0.23874	0.430692	-0.472816	15.5784	0.0650347	-0.459488	0.188554	15.6592	0.0807864	0.580085	0.123709	16.1749	0.20086	0.137037	0.608619	0.596525	0.0426922	16.0991	0.520719	0.0726276	-0.0758068	0.611905	16.0126	16.0898	16.0396	16.0742	15.8823	16.1934	16.2282	16.325	15.5212	15.6356	15.7304	15.5879	16.1933	16.1565	16.009	16.1892
sp|Q92572|AP3S1_HUMAN	AP3S1	AP-3 complex subunit sigma-1 OS=Homo sapiens OX=9606 GN=AP3S1 PE=1 SV=1	0.111572	13.8733	0.43054	0.0135248	13.9849	0.936477	13.8869	0.0310183	13.9823	0.09545	0.662773	0.213341	14.0867	0.0995581	0.199816	0.167195	13.9548	-0.131867	0.222773	-0.158526	13.7148	0.246303	-0.17205	0.319013	-0.371866	0.0560457	13.76	-0.326675	0.0176516	0.0451913	0.572536	13.8286	13.9181	13.9191	14.0508	13.9506	13.8231	14.0937	13.871	14.0743	14.0991	13.9081	14.0015	13.666	13.7637	13.7563	13.7638
sp|Q92574|TSC1_HUMAN	TSC1	Hamartin OS=Homo sapiens OX=9606 GN=TSC1 PE=1 SV=2	0.136173	15.7012	0.396887	0.0283202	15.8374	0.77752	15.7295	0.0036121	16.046	0.316528	0.133317	-0.144058	15.5571	0.215422	-0.172378	0.121067	15.443	-0.114109	0.339012	-0.142462	15.5587	0.496963	-0.170782	0.446634	0.00159589	0.993818	15.661	0.103826	0.221946	0.10223	0.612466	15.6552	15.7471	15.9127	15.762	15.7121	15.7469	15.9982	16.0939	15.5953	15.519	15.4939	15.3922	15.6788	15.4386	15.693	15.6289
sp|Q92575|UBXN4_HUMAN	UBXN4	UBX domain-containing protein 4 OS=Homo sapiens OX=9606 GN=UBXN4 PE=1 SV=2	-0.13823	16.3897	0.215709	0.521761	16.2514	0.188666	16.9114	2.2757e-05	16.7179	-0.193536	0.102434	-0.0308448	16.3588	0.665746	-0.552606	0.0347476	16.2998	-0.0590042	0.171397	-0.305541	16.0841	0.151664	-0.827302	0.100316	-0.274696	0.108892	16.0789	-0.279907	0.111512	-0.00521038	0.977593	16.4354	16.344	16.2653	16.2375	16.9197	16.9032	16.7301	16.7057	16.3756	16.3421	16.3007	16.299	16.018	16.1503	16.1567	16.0011
sp|Q92576|PHF3_HUMAN	PHF3	PHD finger protein 3 OS=Homo sapiens OX=9606 GN=PHF3 PE=1 SV=3	0.18129	19.4355	0.106358	-0.22491	19.6167	0.234225	19.2105	2.24844e-06	18.9525	-0.258054	0.164864	0.015584	19.451	0.80266	0.240494	0.0862449	19.7461	0.295104	0.0850931	0.322625	19.7581	0.0668931	0.547535	0.0871963	0.307041	0.0470433	20.0004	0.549398	0.0314197	0.242357	0.110914	19.4089	19.462	19.6046	19.6289	19.1855	19.2356	18.8993	19.0057	19.4178	19.4843	19.7301	19.7622	19.7669	19.7492	20.0412	19.9597
sp|Q92581-2|SL9A6_HUMAN	SLC9A6	Isoform 2 of Sodium/hydrogen exchanger 6 OS=Homo sapiens OX=9606 GN=SLC9A6	0.0644699	15.7023	0.715734	0.0644064	15.7668	0.865783	15.7667	0.00255564	15.8734	0.106636	0.725404	-0.325496	15.3768	0.0679407	-0.389903	0.243853	15.4615	0.0846219	0.482439	-0.490439	15.2119	0.0788645	-0.554845	0.231123	-0.164943	0.065729	15.2359	-0.140931	0.0740522	0.0240114	0.705769	15.752	15.6527	15.669	15.8646	15.5904	15.9431	15.9064	15.8403	15.3755	15.3782	15.3899	15.5331	15.1858	15.238	15.2066	15.2652
sp|Q92597|NDRG1_HUMAN	NDRG1	Protein NDRG1 OS=Homo sapiens OX=9606 GN=NDRG1 PE=1 SV=1	0.879434	16.4551	0.182857	0.124518	17.3345	0.799318	16.5796	0.000248958	17.9187	1.33914	0.102434	-0.409474	16.0456	0.40914	-0.533993	0.198922	17.3561	1.31047	0.102734	0.288852	16.7439	0.480888	0.164333	0.32037	0.698326	0.139396	17.6275	1.58188	0.0557385	0.883556	0.12868	16.6936	16.2165	17.435	17.234	16.6068	16.5524	17.9474	17.8901	16.2453	15.8459	17.4215	17.2907	16.6717	16.8161	17.4595	17.7955
sp|Q92598|HS105_HUMAN	HSPH1	Heat shock protein 105 kDa OS=Homo sapiens OX=9606 GN=HSPH1 PE=1 SV=1	0.220052	21.52	0.149055	0.517114	21.7401	0.267084	22.0371	0.000402105	22.0072	-0.0299742	0.879758	0.331487	21.8515	0.0440732	-0.185627	0.331736	21.6412	-0.210318	0.152151	0.478476	21.9985	0.0728653	-0.0386381	0.84952	0.146989	0.124607	22.1593	0.307775	0.0228838	0.160786	0.160895	21.5492	21.4908	21.6966	21.7836	22.1491	21.9252	22.0058	22.0086	21.8389	21.8641	21.6928	21.5896	22.0373	21.9597	22.1751	22.1435
sp|Q92599|SEPT8_HUMAN	SEPTIN8	Septin-8 OS=Homo sapiens OX=9606 GN=SEPTIN8 PE=1 SV=4	0.0394988	20.0703	0.742014	-0.261649	20.1098	0.297885	19.8086	0.000225226	19.8351	0.0264548	0.707454	-0.136227	19.9341	0.276192	0.125422	0.197511	19.9706	0.0365448	0.504872	-0.338435	19.7318	0.1155	-0.0767859	0.350537	-0.202208	0.0690078	19.6496	-0.284486	0.0362762	-0.0822786	0.157112	20.0063	20.1342	20.0721	20.1474	19.7718	19.8455	19.8157	19.8545	19.9634	19.9047	19.9861	19.9551	19.748	19.7157	19.6629	19.6362
sp|Q92600|CNOT9_HUMAN	CNOT9	CCR4-NOT transcription complex subunit 9 OS=Homo sapiens OX=9606 GN=CNOT9 PE=1 SV=1	-0.0641548	18.1221	0.34492	-0.0264866	18.0579	0.935457	18.0956	0.0185333	18.0658	-0.0298197	0.911571	-0.173433	17.9486	0.0453771	-0.146946	0.518702	17.8157	-0.132958	0.0889552	0.10619	18.2283	0.0976122	0.132677	0.605721	0.279623	0.0264799	18.1546	0.20598	0.0236833	-0.0736424	0.11616	18.1077	18.1365	18.0252	18.0906	17.9456	18.2456	18.0523	18.0792	17.9582	17.9391	17.801	17.8304	18.22	18.2365	18.1652	18.1441
sp|Q92604|LGAT1_HUMAN	LPGAT1	Acyl-CoA:lysophosphatidylglycerol acyltransferase 1 OS=Homo sapiens OX=9606 GN=LPGAT1 PE=1 SV=1	-0.117999	15.3649	0.489908	0.277011	15.2469	0.407816	15.6419	0.00429536	15.4505	-0.191397	0.432287	0.153363	15.5183	0.252468	-0.123647	0.571259	15.2179	-0.300373	0.242598	-0.295987	15.0689	0.151515	-0.572998	0.195879	-0.449351	0.0944185	14.8996	-0.618648	0.0580139	-0.169297	0.387585	15.3355	15.3943	15.1512	15.3426	15.5113	15.7726	15.4619	15.4391	15.5854	15.4512	15.1198	15.316	14.9968	15.141	14.9811	14.8182
sp|Q92609-2|TBCD5_HUMAN	TBC1D5	Isoform 2 of TBC1 domain family member 5 OS=Homo sapiens OX=9606 GN=TBC1D5	0.0550596	15.5725	0.618149	0.10954	15.6276	0.479083	15.682	0.000815929	15.5866	-0.0954251	0.264869	-0.397429	15.1751	0.0951425	-0.506969	0.072479	15.3917	0.216664	0.173652	0.0456355	15.6181	0.629972	-0.0639047	0.433884	0.443065	0.0611554	15.8344	0.659344	0.0605508	0.216279	0.290119	15.5171	15.6279	15.6671	15.588	15.719	15.6451	15.5786	15.5946	15.2364	15.1137	15.3796	15.4039	15.6414	15.5948	15.9334	15.7354
sp|Q92613|JADE3_HUMAN	JADE3	Protein Jade-3 OS=Homo sapiens OX=9606 GN=JADE3 PE=1 SV=1	-0.0465202	12.7698	0.927401	0.292153	12.7233	0.434268	13.062	0.315587	12.8557	-0.206327	0.407901	-0.160346	12.6095	0.627396	-0.452499	0.297668	12.7772	0.167664	0.656798	0.260971	13.0308	0.294943	-0.0311821	0.917712	0.421317	0.282915	13.0946	0.485092	0.198238	0.0637754	0.71483	12.6871	12.8526	12.437	13.0096	12.9318	13.1922	12.8361	12.8752	12.4003	12.8187	12.6606	12.8937	12.931	13.1306	13.0535	13.1356
sp|Q92614|MY18A_HUMAN	MYO18A	Unconventional myosin-XVIIIa OS=Homo sapiens OX=9606 GN=MYO18A PE=1 SV=3	-0.230065	19.3796	0.0955608	0.228579	19.1496	0.220856	19.6082	2.15811e-06	19.2957	-0.312478	0.102434	-0.800018	18.5796	0.0333693	-1.0286	0.0395529	18.73	0.150433	0.279449	-0.470991	18.9086	0.0785399	-0.69957	0.092777	0.329026	0.0853983	18.8506	0.271039	0.0598626	-0.0579875	0.461609	19.4062	19.353	19.1313	19.1678	19.6221	19.5943	19.3039	19.2876	18.627	18.5322	18.6804	18.7797	18.8623	18.955	18.8522	18.8491
sp|Q92615|LAR4B_HUMAN	LARP4B	La-related protein 4B OS=Homo sapiens OX=9606 GN=LARP4B PE=1 SV=3	0.310742	18.2122	0.0952297	0.0811781	18.5229	0.63243	18.2934	5.95175e-05	18.4132	0.119818	0.419559	-0.0675589	18.1446	0.385994	-0.148737	0.267466	18.3114	0.166735	0.10122	0.3641	18.5763	0.0982435	0.282922	0.207795	0.431659	0.0446328	18.814	0.669371	0.0171893	0.237712	0.108207	18.1704	18.254	18.5338	18.5121	18.3627	18.2241	18.4513	18.3751	18.1686	18.1206	18.3012	18.3216	18.5372	18.6154	18.8066	18.8214
sp|Q92616|GCN1_HUMAN	GCN1	eIF-2-alpha kinase activator GCN1 OS=Homo sapiens OX=9606 GN=GCN1 PE=1 SV=6	0.0183053	20.1772	0.0903754	-0.0373065	20.1955	0.75218	20.1399	3.42858e-05	20.4509	0.311023	0.143742	-0.273363	19.9039	0.035621	-0.236057	0.130446	19.8134	-0.0905056	0.142473	0.00758631	20.1848	0.923599	0.0448928	0.725287	0.280949	0.0813676	20.0928	0.188929	0.0499842	-0.09202	0.359385	20.1793	20.1751	20.1963	20.1948	20.0821	20.1977	20.4542	20.4476	19.8838	19.9239	19.8204	19.8063	20.235	20.1347	20.0725	20.1131
sp|Q92619-2|HMHA1_HUMAN	ARHGAP45	Isoform 2 of Rho GTPase-activating protein 45 OS=Homo sapiens OX=9606 GN=ARHGAP45	0.0322072	14.89	0.746383	-0.39481	14.9222	0.17362	14.4952	0.000495892	14.3986	-0.0965276	0.413901	-0.782977	14.107	0.050974	-0.388167	0.113449	14.014	-0.0930229	0.758988	-0.575089	14.3149	0.069841	-0.180279	0.222709	0.207888	0.252837	14.2186	0.111637	0.391393	-0.0962513	0.356052	14.8928	14.8871	14.9839	14.8605	14.4842	14.5062	14.4603	14.337	14.019	14.195	14.1905	13.8375	14.3693	14.2605	14.2053	14.232
sp|Q92620|PRP16_HUMAN	DHX38	Pre-mRNA-splicing factor ATP-dependent RNA helicase PRP16 OS=Homo sapiens OX=9606 GN=DHX38 PE=1 SV=2	0.112385	19.1787	0.240944	0.121464	19.2911	0.358178	19.3002	1.81545e-06	19.1604	-0.139763	0.124838	-0.644002	18.5347	0.0426718	-0.765466	0.0441537	18.593	0.0583547	0.472772	-0.0125734	19.1661	0.879301	-0.134038	0.200556	0.631429	0.0364729	19.3039	0.769188	0.0222818	0.13776	0.175747	19.1353	19.2221	19.2915	19.2907	19.3195	19.2808	19.1629	19.1579	18.5742	18.4951	18.566	18.6201	19.1358	19.1964	19.3288	19.2789
sp|Q92621|NU205_HUMAN	NUP205	Nuclear pore complex protein Nup205 OS=Homo sapiens OX=9606 GN=NUP205 PE=1 SV=3	0.0744125	19.5809	0.241298	-0.0677318	19.6553	0.801556	19.5132	0.0108574	19.5413	0.0281115	0.905724	0.150633	19.7316	0.192034	0.218364	0.352198	19.9005	0.168898	0.200853	0.076856	19.6578	0.159363	0.144588	0.526336	-0.0737766	0.3823	19.7992	0.0676753	0.389717	0.141452	0.0695307	19.6	19.5618	19.6769	19.6338	19.383	19.6434	19.5654	19.5172	19.7848	19.6783	19.8822	19.9187	19.6483	19.6673	19.7921	19.8064
sp|Q92625|ANS1A_HUMAN	ANKS1A	Ankyrin repeat and SAM domain-containing protein 1A OS=Homo sapiens OX=9606 GN=ANKS1A PE=1 SV=4	0.285594	13.0244	0.183907	0.285909	13.31	0.494381	13.3103	0.170522	13.5748	0.264526	0.545406	0.0716018	13.096	0.440888	-0.214307	0.447313	13.0665	-0.0295001	0.849356	0.145486	13.1699	0.639239	-0.140423	0.747255	0.073884	0.788664	13.2335	0.1375	0.288782	0.0636157	0.850314	13.0719	12.9768	13.3799	13.2401	13.1331	13.4875	13.7506	13.3991	13.1316	13.0604	13.1595	12.9735	13.3614	12.9784	13.1595	13.3075
sp|Q92626|PXDN_HUMAN	PXDN	Peroxidasin homolog OS=Homo sapiens OX=9606 GN=PXDN PE=1 SV=2	-0.192783	18.712	0.108243	-0.721854	18.5192	0.238583	17.9901	3.25079e-06	17.808	-0.182075	0.418619	0.197559	18.9095	0.101997	0.919413	0.06881	19.1434	0.233865	0.0949075	-0.600733	18.1112	0.0687948	0.121121	0.579345	-0.798292	0.0322223	17.8562	-1.05327	0.018792	-0.254977	0.140011	18.744	18.6799	18.5197	18.5186	17.8712	18.109	17.7927	17.8234	18.9396	18.8795	19.1289	19.1578	18.0671	18.1554	17.8181	17.8944
sp|Q92636-2|FAN_HUMAN	NSMAF	Isoform 2 of Protein FAN OS=Homo sapiens OX=9606 GN=NSMAF	-0.299948	12.7651	0.138896	0.52453	12.4651	0.22364	13.2896	0.000292411	13.6512	0.361571	0.222459	0.621275	13.3864	0.088422	0.0967448	0.617233	12.9378	-0.448565	0.251898	0.220109	12.9852	0.239897	-0.304422	0.240014	-0.401166	0.168889	12.5716	-0.814771	0.0522526	-0.413604	0.145776	12.7297	12.8005	12.5211	12.4092	13.3512	13.228	13.5481	13.7543	13.2704	13.5024	13.0812	12.7944	13.0675	12.9029	12.6254	12.5178
sp|Q92643|GPI8_HUMAN	PIGK	GPI-anchor transamidase OS=Homo sapiens OX=9606 GN=PIGK PE=1 SV=2	-0.254327	17.8783	0.217758	-0.0701874	17.624	0.835926	17.8081	0.0558106	17.7797	-0.0284302	0.918575	-0.185673	17.6927	0.275003	-0.115486	0.586665	17.5117	-0.180925	0.160379	-0.0584427	17.8199	0.678507	0.0117447	0.9649	0.127231	0.16305	17.6192	-0.0734679	0.27708	-0.200699	0.0982629	17.7905	17.9661	17.6388	17.6093	17.6698	17.9464	17.8547	17.7048	17.7303	17.655	17.4817	17.5418	17.7975	17.8423	17.5999	17.6385
sp|Q92665|RT31_HUMAN	MRPS31	28S ribosomal protein S31, mitochondrial OS=Homo sapiens OX=9606 GN=MRPS31 PE=1 SV=3	-0.0569163	17.8999	0.250286	0.219178	17.843	0.203965	18.1191	0.000151492	17.9042	-0.21488	0.138099	0.0560203	17.956	0.228757	-0.163157	0.0658134	18.0381	0.0820966	0.260681	0.257328	18.1573	0.0738321	0.0381505	0.396141	0.201308	0.0476452	18.0349	0.0789634	0.102566	-0.122344	0.12277	17.88	17.9199	17.8317	17.8544	18.1043	18.1339	17.9382	17.8703	17.9417	17.9702	18.0063	18.0698	18.1394	18.1752	18.0193	18.0506
sp|Q92667|AKAP1_HUMAN	AKAP1	A-kinase anchor protein 1, mitochondrial OS=Homo sapiens OX=9606 GN=AKAP1 PE=1 SV=1	0.216683	18.7439	0.09616	0.206028	18.9606	0.234225	18.9499	0.0065877	18.9241	-0.0258027	0.85498	-0.0132588	18.7306	0.84502	-0.219287	0.110241	18.8628	0.132201	0.264509	0.148947	18.8928	0.0917432	-0.0570808	0.312195	0.162206	0.111927	19.0468	0.316206	0.0610446	0.154001	0.153633	18.7224	18.7654	18.9385	18.9826	18.9759	18.9239	19.0003	18.8479	18.7718	18.6894	18.902	18.8237	18.8939	18.8917	19.0852	19.0085
sp|Q92673|SORL_HUMAN	SORL1	Sortilin-related receptor OS=Homo sapiens OX=9606 GN=SORL1 PE=1 SV=2	0.14727	15.973	0.108831	-0.691789	16.1203	0.162322	15.2812	1.78426e-08	15.0707	-0.210492	0.110038	1.62559	17.5986	0.0260708	2.31738	0.0325504	18.1827	0.584106	0.0797853	0.76559	16.7386	0.0554895	1.45738	0.0862386	-0.860002	0.0388659	16.4211	-1.17754	0.022309	-0.317536	0.119031	15.9589	15.9872	16.1	16.1406	15.2891	15.2733	15.0505	15.091	17.6599	17.5373	18.2001	18.1653	16.784	16.6932	16.4597	16.3825
sp|Q92674|CENPI_HUMAN	CENPI	Centromere protein I OS=Homo sapiens OX=9606 GN=CENPI PE=1 SV=2	-0.377817	15.2947	0.116899	-0.220041	14.9169	0.287502	15.0747	0.000640013	14.7237	-0.350981	0.161279	0.0202494	15.3149	0.752519	0.24029	0.096305	14.8664	-0.44854	0.0872278	-0.0629396	15.2318	0.670144	0.157101	0.397732	-0.0831889	0.523262	15.0557	-0.259245	0.0280156	-0.176056	0.305071	15.3332	15.2562	14.9745	14.8593	15.1166	15.0327	14.7896	14.6577	15.3357	15.2942	14.8123	14.9205	15.1449	15.3186	15.0482	15.0632
sp|Q92688|AN32B_HUMAN	ANP32B	Acidic leucine-rich nuclear phosphoprotein 32 family member B OS=Homo sapiens OX=9606 GN=ANP32B PE=1 SV=1	0.531234	18.1729	0.116639	0.268205	18.7041	0.339745	18.4411	0.000866966	18.6158	0.174761	0.380504	-0.0130305	18.1598	0.934251	-0.281235	0.154663	18.3632	0.203397	0.200588	0.260792	18.4337	0.180069	-0.00741247	0.940753	0.273823	0.110072	18.7132	0.553321	0.0404297	0.279498	0.0605437	18.2534	18.0923	18.7585	18.6497	18.493	18.3892	18.5272	18.7044	18.0923	18.2274	18.36	18.3665	18.4455	18.4218	18.7259	18.7004
sp|Q92692|NECT2_HUMAN	NECTIN2	Nectin-2 OS=Homo sapiens OX=9606 GN=NECTIN2 PE=1 SV=1	0.079301	14.6917	0.609697	-0.184569	14.771	0.314411	14.5072	6.35487e-06	14.7175	0.210363	0.331161	1.02606	15.7178	0.0309105	1.21063	0.0460405	16.0703	0.352559	0.185302	-0.122896	14.5688	0.122618	0.0616723	0.522352	-1.14896	0.0279789	14.965	-0.752753	0.0263144	0.396206	0.0545684	14.7126	14.6708	14.8642	14.6778	14.5601	14.4542	14.6256	14.8094	15.6598	15.7758	15.9793	16.1614	14.5839	14.5537	14.9525	14.9776
sp|Q92696|PGTA_HUMAN	RABGGTA	Geranylgeranyl transferase type-2 subunit alpha OS=Homo sapiens OX=9606 GN=RABGGTA PE=1 SV=2	-0.0726432	17.4706	0.201794	0.122663	17.3979	0.309343	17.5932	1.02757e-05	17.9028	0.30958	0.110085	0.316985	17.7876	0.0434487	0.194322	0.088393	17.5561	-0.231429	0.0816597	0.207647	17.6782	0.0781199	0.0849842	0.247837	-0.109338	0.0767832	17.3898	-0.397746	0.035387	-0.288408	0.0923181	17.4479	17.4933	17.3914	17.4045	17.5641	17.6224	17.8883	17.9173	17.7685	17.8066	17.5748	17.5374	17.6838	17.6726	17.4295	17.3502
sp|Q92698|RAD54_HUMAN	RAD54L	DNA repair and recombination protein RAD54-like OS=Homo sapiens OX=9606 GN=RAD54L PE=1 SV=2	0.111881	14.2768	0.344544	-0.0283916	14.3886	0.914483	14.2484	0.00370746	14.0965	-0.151879	0.527235	-0.00238911	14.2744	0.980056	0.0260025	0.875186	13.773	-0.501358	0.105828	-0.0934451	14.1833	0.399668	-0.0650535	0.728196	-0.091056	0.224547	14.2743	-9.20853e-05	0.998451	0.0909639	0.188976	14.3343	14.2192	14.365	14.4123	14.1395	14.3573	14.1782	14.0148	14.3047	14.2441	13.8512	13.6949	14.1558	14.2108	14.271	14.2776
sp|Q92733|PRCC_HUMAN	PRCC	Proline-rich protein PRCC OS=Homo sapiens OX=9606 GN=PRCC PE=1 SV=1	0.111531	15.1175	0.229692	0.104783	15.2291	0.424446	15.2223	0.00137002	15.0245	-0.197767	0.170666	-0.47039	14.6471	0.0376524	-0.575173	0.0470039	14.8262	0.179061	0.475634	0.0517843	15.1693	0.478824	-0.0529988	0.529076	0.522174	0.0290869	15.2167	0.569601	0.024534	0.0474268	0.547084	15.082	15.1531	15.2086	15.2495	15.2625	15.1821	15.0004	15.0487	14.6355	14.6588	14.9739	14.6785	15.1959	15.1427	15.2566	15.1769
sp|Q92734|TFG_HUMAN	TFG	Protein TFG OS=Homo sapiens OX=9606 GN=TFG PE=1 SV=2	0.318816	20.3475	0.146312	0.0711557	20.6664	0.281139	20.4187	0.00238569	20.6085	0.189819	0.286706	0.237789	20.5853	0.164288	0.166633	0.248501	20.8568	0.271457	0.170562	0.20646	20.554	0.0850061	0.135305	0.133593	-0.0313281	0.77893	20.7387	0.153338	0.263932	0.184667	0.136154	20.3299	20.3652	20.5939	20.7388	20.4161	20.4213	20.5266	20.6904	20.5087	20.6619	20.8596	20.854	20.5738	20.5342	20.7026	20.7747
sp|Q92738-2|US6NL_HUMAN	USP6NL	Isoform 2 of USP6 N-terminal-like protein OS=Homo sapiens OX=9606 GN=USP6NL	0.0123512	16.6319	0.967091	0.0825834	16.6442	0.700295	16.7144	0.00193863	16.2804	-0.434029	0.137189	-0.0791296	16.5527	0.603279	-0.161713	0.0595782	16.6607	0.107949	0.0575266	0.293503	16.9254	0.211449	0.21092	0.131138	0.372633	0.0322223	17.0338	0.48106	0.0237762	0.108427	0.237289	16.5284	16.7353	16.5096	16.7788	16.6972	16.7317	16.2088	16.352	16.5556	16.5498	16.6655	16.6559	16.9009	16.9499	17.0003	17.0673
sp|Q92743|HTRA1_HUMAN	HTRA1	Serine protease HTRA1 OS=Homo sapiens OX=9606 GN=HTRA1 PE=1 SV=1	-0.0774033	16.0539	0.630504	-0.336247	15.9765	0.290793	15.7177	1.12712e-08	16.124	0.406316	0.102434	3.34648	19.4004	0.0237703	3.68273	0.022076	19.4062	0.00581561	0.927255	0.792853	16.8468	0.0770912	1.1291	0.0825913	-2.55363	0.0189311	16.629	-2.77145	0.0123405	-0.217818	0.0563176	16.1413	15.9666	15.9292	16.0238	15.7346	15.7008	16.1458	16.1022	19.3721	19.4287	19.434	19.3785	16.8568	16.8368	16.6234	16.6346
sp|Q92747|ARC1A_HUMAN	ARPC1A	Actin-related protein 2/3 complex subunit 1A OS=Homo sapiens OX=9606 GN=ARPC1A PE=2 SV=2	0.00464354	19.4569	0.921206	-0.235659	19.4615	0.17362	19.2212	1.58641e-05	19.2969	0.0756972	0.507234	0.314044	19.7709	0.0338738	0.549704	0.0364387	19.7232	-0.0477215	0.310448	-0.233405	19.2235	0.105484	0.00225442	0.97702	-0.547449	0.0368369	19.0661	-0.704808	0.0220227	-0.157359	0.214287	19.4664	19.4474	19.4874	19.4357	19.2287	19.2137	19.233	19.3609	19.7515	19.7904	19.7376	19.7088	19.1834	19.2636	19.0295	19.1027
sp|Q92759|TF2H4_HUMAN	GTF2H4	General transcription factor IIH subunit 4 OS=Homo sapiens OX=9606 GN=GTF2H4 PE=1 SV=1	0.161935	15.7464	0.118989	-0.0610071	15.9083	0.667495	15.6854	0.000378143	15.6615	-0.0239362	0.864648	-0.526672	15.2197	0.0841754	-0.465665	0.129543	15.4114	0.191676	0.314154	-0.158622	15.5878	0.12064	-0.0976146	0.479799	0.36805	0.126985	15.7191	0.499373	0.0694812	0.131322	0.162313	15.7446	15.7482	15.9386	15.8781	15.6163	15.7545	15.7029	15.62	15.3181	15.1214	15.4027	15.4202	15.6204	15.5551	15.708	15.7302
sp|Q92766-2|RREB1_HUMAN	RREB1	Isoform 2 of Ras-responsive element-binding protein 1 OS=Homo sapiens OX=9606 GN=RREB1	0.464099	13.1648	0.0772123	0.563978	13.6289	0.288436	13.7288	0.00135998	13.2931	-0.43571	0.248179	0.278974	13.4438	0.150111	-0.285004	0.310972	13.5913	0.147506	0.326916	0.634868	13.7997	0.0668931	0.0708906	0.775633	0.355895	0.109936	13.8876	0.443842	0.0736948	0.0879476	0.433618	13.1301	13.1996	13.6077	13.6502	13.8709	13.5867	13.3712	13.215	13.5219	13.3657	13.5793	13.6034	13.8425	13.7569	13.9364	13.8389
sp|Q92769|HDAC2_HUMAN	HDAC2	Histone deacetylase 2 OS=Homo sapiens OX=9606 GN=HDAC2 PE=1 SV=2	-0.0586114	19.6173	0.56631	-0.0885206	19.5587	0.789641	19.5288	0.0243325	19.3571	-0.171678	0.537981	-0.180652	19.4367	0.157137	-0.0921314	0.6785	19.3677	-0.0690348	0.325043	0.0619507	19.6793	0.543692	0.150471	0.573312	0.242603	0.0476408	19.7202	0.283484	0.0186598	0.0408814	0.432307	19.56	19.6747	19.5357	19.5817	19.3761	19.6815	19.3988	19.3155	19.4334	19.4399	19.3311	19.4043	19.652	19.7066	19.7077	19.7327
sp|Q92783|STAM1_HUMAN	STAM	Signal transducing adapter molecule 1 OS=Homo sapiens OX=9606 GN=STAM PE=1 SV=3	0.153379	18.4194	0.104969	0.00992438	18.5728	0.942009	18.4293	0.00264837	18.638	0.208623	0.264735	-0.0663922	18.353	0.128404	-0.0763166	0.440659	18.4907	0.137713	0.0903662	0.170219	18.5896	0.0737062	0.160295	0.275487	0.236611	0.0417361	18.6362	0.283215	0.0397017	0.0466034	0.434704	18.4124	18.4265	18.5961	18.5495	18.4903	18.3684	18.5823	18.6936	18.3366	18.3694	18.4994	18.4821	18.6058	18.5734	18.6058	18.6667
sp|Q92791|SC65_HUMAN	P3H4	Endoplasmic reticulum protein SC65 OS=Homo sapiens OX=9606 GN=P3H4 PE=1 SV=1	-0.325314	17.7379	0.156006	-0.242911	17.4126	0.323414	17.495	2.49008e-06	17.2471	-0.247903	0.272582	1.03379	18.7717	0.0344713	1.2767	0.0506252	18.7097	-0.0619786	0.621584	-0.119095	17.6188	0.167772	0.123815	0.432981	-1.15288	0.032644	17.4393	-1.3324	0.0215698	-0.179518	0.134386	17.7527	17.7232	17.3327	17.4925	17.4167	17.5734	17.3113	17.183	18.8437	18.6997	18.6769	18.7426	17.6505	17.5872	17.4159	17.4628
sp|Q92793|CBP_HUMAN	CREBBP	CREB-binding protein OS=Homo sapiens OX=9606 GN=CREBBP PE=1 SV=3	-0.0279305	18.846	0.816045	0.075111	18.818	0.641479	18.9211	0.00573036	18.61	-0.311043	0.119882	-0.0813353	18.7646	0.458711	-0.156446	0.148497	18.7882	0.0235371	0.541647	-0.105753	18.7402	0.398216	-0.180864	0.196184	-0.0244175	0.628716	18.8436	0.0789989	0.152664	0.103416	0.184129	18.7792	18.9128	18.788	18.8481	18.9602	18.882	18.6125	18.6076	18.7409	18.7883	18.7893	18.787	18.7138	18.7666	18.8279	18.8593
sp|Q92794|KAT6A_HUMAN	KAT6A	Histone acetyltransferase KAT6A OS=Homo sapiens OX=9606 GN=KAT6A PE=1 SV=2	0.354924	15.8882	0.140147	0.212824	16.2431	0.373286	16.101	0.000309293	16.2366	0.135555	0.366401	0.0550724	15.9433	0.601804	-0.157752	0.277787	16.2029	0.259613	0.1261	0.303771	16.192	0.115591	0.0909465	0.473653	0.248698	0.074641	16.5836	0.640386	0.0314197	0.391688	0.0833637	15.9461	15.8302	16.2968	16.1894	16.1697	16.0323	16.2696	16.2036	15.9854	15.9012	16.236	16.1697	16.2047	16.1792	16.6281	16.5392
sp|Q92796-2|DLG3_HUMAN	DLG3	Isoform 2 of Disks large homolog 3 OS=Homo sapiens OX=9606 GN=DLG3	-0.0596632	16.5716	0.0400573	-0.308395	16.512	0.19562	16.2632	4.20171e-06	16.0036	-0.259608	0.23712	-0.759046	15.8126	0.0237703	-0.45065	0.0506252	15.6574	-0.155213	0.102029	-0.626729	15.9449	0.0424543	-0.318334	0.117374	0.132317	0.0728979	15.8677	0.0551226	0.173167	-0.0771942	0.148365	16.5719	16.5714	16.5125	16.5114	16.2303	16.2961	15.9176	16.0897	15.7945	15.8307	15.6741	15.6407	15.959	15.9307	15.8555	15.8799
sp|Q92797|SYMPK_HUMAN	SYMPK	Symplekin OS=Homo sapiens OX=9606 GN=SYMPK PE=1 SV=2	0.0733688	19.4612	0.202334	-0.0246713	19.5345	0.528282	19.4365	0.000416715	19.3486	-0.0878563	0.205722	-0.0640857	19.3971	0.226801	-0.0394143	0.319004	19.6115	0.214456	0.108746	-0.0969774	19.3642	0.191552	-0.0723061	0.272594	-0.0328918	0.521924	19.5121	0.11507	0.0672701	0.147961	0.117536	19.4444	19.4779	19.5175	19.5516	19.4302	19.4428	19.3744	19.3229	19.4192	19.3749	19.5818	19.6413	19.3369	19.3915	19.5115	19.5128
sp|Q92802-2|N42L2_HUMAN	N4BP2L2	Isoform 2 of NEDD4-binding protein 2-like 2 OS=Homo sapiens OX=9606 GN=N4BP2L2	0.0468245	15.4035	0.0679444	0.0374825	15.4503	0.888755	15.441	0.0355782	15.5466	0.105683	0.640667	-0.0087117	15.3948	0.756657	-0.0461942	0.801568	15.713	0.318248	0.065639	0.0462401	15.4497	0.658921	0.00875763	0.974766	0.0549518	0.582761	15.5806	0.185828	0.0425658	0.130876	0.321791	15.4057	15.4013	15.4487	15.4519	15.5662	15.3158	15.5063	15.587	15.4138	15.3758	15.6981	15.7279	15.5168	15.3827	15.5655	15.5957
sp|Q92804|RBP56_HUMAN	TAF15	TATA-binding protein-associated factor 2N OS=Homo sapiens OX=9606 GN=TAF15 PE=1 SV=1	0.148505	21.5628	0.0930604	0.134855	21.7113	0.477933	21.6977	0.00148034	21.3106	-0.387093	0.157861	-0.341396	21.2214	0.0399173	-0.476251	0.0874814	21.5176	0.296233	0.102734	-0.127963	21.4348	0.170657	-0.262818	0.23746	0.213433	0.0853925	21.6036	0.382219	0.0962581	0.168785	0.363836	21.5481	21.5775	21.7239	21.6987	21.7779	21.6174	21.3251	21.2961	21.2462	21.1967	21.5582	21.4771	21.47	21.3997	21.698	21.5093
sp|Q92805|GOGA1_HUMAN	GOLGA1	Golgin subfamily A member 1 OS=Homo sapiens OX=9606 GN=GOLGA1 PE=1 SV=3	-0.411359	18.2162	0.177797	0.200272	17.8048	0.544886	18.4165	7.59952e-05	17.9046	-0.511807	0.150903	-0.589396	17.6268	0.091518	-0.789668	0.0661456	17.3494	-0.277372	0.074852	-0.259152	17.957	0.277367	-0.459424	0.175758	0.330244	0.0506861	17.6843	0.057508	0.28157	-0.272736	0.102181	18.0996	18.3328	17.7866	17.823	18.5137	18.3192	17.9327	17.8766	17.6044	17.6491	17.334	17.3648	17.9234	17.9907	17.7093	17.6592
sp|Q92817|EVPL_HUMAN	EVPL	Envoplakin OS=Homo sapiens OX=9606 GN=EVPL PE=1 SV=3	-0.236173	18.2378	0.128185	-0.178211	18.0016	0.485847	18.0596	8.19878e-05	17.5345	-0.525124	0.153644	-0.422816	17.815	0.0354244	-0.244605	0.234251	17.6546	-0.160378	0.1261	-0.544528	17.6933	0.0548389	-0.366317	0.213788	-0.121712	0.0232761	17.4339	-0.381133	0.0536809	-0.259421	0.144451	18.2072	18.2684	18.038	17.9653	18.1661	17.9531	17.5278	17.5411	17.8115	17.8185	17.6876	17.6216	17.6946	17.692	17.4948	17.3729
sp|Q92820|GGH_HUMAN	GGH	Gamma-glutamyl hydrolase OS=Homo sapiens OX=9606 GN=GGH PE=1 SV=2	0.488485	17.4874	0.0802342	-0.296248	17.9759	0.338207	17.1912	8.22636e-06	17.3443	0.153106	0.400825	-0.569561	16.9179	0.0414484	-0.273314	0.186003	17.4465	0.52863	0.0647644	-0.0590795	17.4283	0.43863	0.237168	0.279237	0.510482	0.0263196	17.8974	0.97955	0.0146985	0.469068	0.0472714	17.4425	17.5323	17.9669	17.9849	17.0964	17.286	17.3562	17.3324	16.9399	16.8958	17.4776	17.4154	17.4329	17.4238	17.9106	17.8842
sp|Q92828|COR2A_HUMAN	CORO2A	Coronin-2A OS=Homo sapiens OX=9606 GN=CORO2A PE=1 SV=2	-0.263268	16.9642	0.0655542	-0.301748	16.701	0.276423	16.6625	1.72971e-05	16.3504	-0.312122	0.238292	-0.423702	16.5405	0.028658	-0.121954	0.339377	16.4983	-0.0422238	0.620557	-0.90278	16.0614	0.0348904	-0.601032	0.119336	-0.479078	0.0257051	15.8693	-0.671228	0.0253845	-0.192149	0.149866	16.9592	16.9692	16.7133	16.6886	16.5894	16.7356	16.4341	16.2666	16.5599	16.5211	16.4481	16.5485	16.0622	16.0607	15.8225	15.9161
sp|Q92830|KAT2A_HUMAN	KAT2A	Histone acetyltransferase KAT2A OS=Homo sapiens OX=9606 GN=KAT2A PE=1 SV=3	-0.0654841	13.0536	0.662387	0.230361	12.9881	0.294325	13.284	0.000356206	12.9069	-0.377052	0.137521	-0.358738	12.6949	0.0598829	-0.589099	0.0689734	12.5894	-0.105501	0.334058	-0.0193311	13.0343	0.77652	-0.249692	0.222233	0.339407	0.0806933	13.1199	0.425011	0.0506667	0.0856041	0.428235	13.0465	13.0608	13.0807	12.8955	13.221	13.347	12.8927	12.9212	12.7424	12.6473	12.6222	12.5565	13.078	12.9906	13.0756	13.1642
sp|Q92831|KAT2B_HUMAN	KAT2B	Histone acetyltransferase KAT2B OS=Homo sapiens OX=9606 GN=KAT2B PE=1 SV=3	-0.0450784	11.5533	0.935199	0.0647325	11.5082	0.825254	11.6181	0.193799	11.1811	-0.436918	0.160721	-0.108363	11.445	0.862956	-0.173095	0.770988	11.6557	0.210769	0.740391	-0.708439	10.8449	0.117614	-0.773171	0.0932352	-0.600076	0.357276	11.2182	-0.22674	0.7042	0.373335	0.310655	11.4169	11.6897	11.7961	11.2204	11.6582	11.5779	11.2682	11.0941	11.0357	11.8542	11.6354	11.6761	10.8823	10.8075	11.0337	11.4028
sp|Q92841|DDX17_HUMAN	DDX17	Probable ATP-dependent RNA helicase DDX17 OS=Homo sapiens OX=9606 GN=DDX17 PE=1 SV=2	0.0856065	20.0567	0.236677	0.115331	20.1423	0.495699	20.172	0.00077247	19.9923	-0.179662	0.261519	0.0940236	20.1507	0.174768	-0.0213076	0.833411	20.3632	0.212559	0.0652059	0.118535	20.1752	0.15896	0.00320405	0.980139	0.0245116	0.416791	20.2683	0.117581	0.0617979	0.0930691	0.140827	20.0271	20.0862	20.1289	20.1556	20.1035	20.2405	19.9766	20.008	20.1369	20.1645	20.3708	20.3557	20.1611	20.1893	20.2522	20.2843
sp|Q92843-2|B2CL2_HUMAN	BCL2L2	Isoform 3 of Bcl-2-like protein 2 OS=Homo sapiens OX=9606 GN=BCL2L2	0.155332	17.527	0.117158	0.162065	17.6823	0.252681	17.689	0.000616821	17.5818	-0.107181	0.243019	0.218633	17.7456	0.088422	0.0565681	0.344984	17.9282	0.182648	0.145545	0.0904553	17.6174	0.355868	-0.0716097	0.434339	-0.128178	0.219928	17.7866	0.0410457	0.5241	0.169224	0.211328	17.5551	17.4988	17.6871	17.6775	17.7045	17.6735	17.546	17.6176	17.7777	17.7135	17.8985	17.9579	17.5709	17.664	17.7526	17.8207
sp|Q92845|KIFA3_HUMAN	KIFAP3	Kinesin-associated protein 3 OS=Homo sapiens OX=9606 GN=KIFAP3 PE=1 SV=2	-0.0704103	16.097	0.299213	0.0729074	16.0266	0.721588	16.1699	0.0035236	16.457	0.287118	0.251311	-0.00850659	16.0885	0.634588	-0.081414	0.58803	15.9867	-0.101865	0.173536	0.0314118	16.1284	0.78911	-0.0414957	0.848373	0.0399184	0.712394	15.9794	-0.109082	0.0468527	-0.149	0.316654	16.101	16.093	16.0603	15.993	16.0691	16.2708	16.4965	16.4176	16.077	16.1	16.0137	15.9596	16.2047	16.0522	15.969	15.9899
sp|Q92851-4|CASPA_HUMAN	CASP10	Isoform D of Caspase-10 OS=Homo sapiens OX=9606 GN=CASP10	-0.0764918	13.915	0.684454	-0.225541	13.8385	0.421127	13.6895	2.165e-06	13.8192	0.129671	0.271866	-1.58675	12.3283	0.0416998	-1.36121	0.0471779	12.077	-0.251256	0.257674	-1.14215	12.7729	0.083127	-0.916608	0.117374	0.444601	0.136816	12.6969	0.368642	0.0994477	-0.0759591	0.634833	14.0205	13.8095	13.8879	13.7891	13.6449	13.734	13.8475	13.7908	12.2352	12.4213	12.1266	12.0274	12.8684	12.6774	12.6718	12.722
sp|Q92870-4|APBB2_HUMAN	APBB2	Isoform 4 of Amyloid-beta A4 precursor protein-binding family B member 2 OS=Homo sapiens OX=9606 GN=APBB2	-0.220746	17.219	0.0630359	0.445274	16.9982	0.220856	17.6642	8.55497e-07	16.872	-0.79224	0.108148	-0.829124	16.3898	0.0366937	-1.2744	0.0463172	16.2645	-0.12538	0.350415	-0.898246	16.3207	0.0424543	-1.34352	0.0862386	-0.0691216	0.482031	16.1916	-0.198265	0.158794	-0.129144	0.206542	17.2186	17.2193	17.0064	16.9901	17.7232	17.6053	16.9227	16.8213	16.4527	16.3269	16.2292	16.2997	16.3001	16.3413	16.2294	16.1538
sp|Q92878-2|RAD50_HUMAN	RAD50	Isoform 2 of DNA repair protein RAD50 OS=Homo sapiens OX=9606 GN=RAD50	0.256132	20.9084	0.0927847	0.161393	21.1645	0.227567	21.0698	2.81463e-05	21.2111	0.141298	0.184971	0.178704	21.0871	0.0661892	0.0173105	0.390479	21.3112	0.224126	0.0657463	0.146082	21.0545	0.160988	-0.0153107	0.786323	-0.0326213	0.531984	21.4117	0.324574	0.0227173	0.357195	0.0779776	20.9317	20.885	21.1881	21.141	21.0703	21.0692	21.2483	21.1738	21.0995	21.0746	21.3233	21.2991	21.0881	21.0208	21.395	21.4283
sp|Q92879-4|CELF1_HUMAN	CELF1	Isoform 4 of CUGBP Elav-like family member 1 OS=Homo sapiens OX=9606 GN=CELF1	0.200211	18.2874	0.104808	0.142635	18.4876	0.319283	18.43	0.000153553	18.324	-0.106024	0.228014	-0.0978669	18.1895	0.175049	-0.240502	0.0847362	18.3251	0.135593	0.114528	0.0208523	18.3082	0.658729	-0.121783	0.222769	0.118719	0.0775613	18.5523	0.362846	0.0337364	0.244127	0.0945921	18.3156	18.2591	18.4731	18.502	18.3941	18.4659	18.3273	18.3206	18.2084	18.1706	18.3084	18.3418	18.2975	18.3189	18.5195	18.5852
sp|Q92882|OSTF1_HUMAN	OSTF1	Osteoclast-stimulating factor 1 OS=Homo sapiens OX=9606 GN=OSTF1 PE=1 SV=2	0.196647	17.4758	0.249184	0.435698	17.6725	0.296597	17.9115	8.28106e-07	18.03	0.118421	0.54492	-1.17589	16.3	0.0317664	-1.61159	0.0463867	16.1878	-0.112198	0.257829	-0.226574	17.2493	0.165966	-0.662273	0.139816	0.94932	0.0262231	17.2813	0.981337	0.018253	0.0320164	0.479002	17.5395	17.4122	17.719	17.626	18.0151	17.808	17.9886	18.0714	16.3369	16.263	16.1585	16.217	17.2657	17.2328	17.3025	17.2601
sp|Q92888-3|ARHG1_HUMAN	ARHGEF1	Isoform 3 of Rho guanine nucleotide exchange factor 1 OS=Homo sapiens OX=9606 GN=ARHGEF1	0.104532	18.5914	0.186615	0.0196249	18.696	0.921586	18.6111	0.000222652	18.9132	0.302142	0.230187	0.499666	19.0911	0.0250087	0.480041	0.0961258	19.2136	0.122511	0.322932	-0.13709	18.4544	0.392154	-0.156715	0.498012	-0.636756	0.0599119	18.4625	-0.628607	0.0312761	0.00814932	0.966193	18.5853	18.5976	18.7267	18.6652	18.5189	18.7032	18.9607	18.8657	19.0769	19.1053	19.2768	19.1504	18.5458	18.3629	18.5206	18.4044
sp|Q92889|XPF_HUMAN	ERCC4	DNA repair endonuclease XPF OS=Homo sapiens OX=9606 GN=ERCC4 PE=1 SV=3	-0.142153	16.0885	0.215709	-0.157874	15.9464	0.316173	15.9307	0.000157454	15.9297	-0.000958861	0.97831	-0.259238	15.8293	0.0857703	-0.101364	0.0813062	15.7189	-0.110455	0.132406	-0.288356	15.8002	0.101549	-0.130482	0.109524	-0.0291181	0.215515	15.7673	-0.0619962	0.247297	-0.0328782	0.517027	16.1364	16.0407	15.9579	15.9349	15.919	15.9423	15.9147	15.9447	15.8177	15.8409	15.7399	15.6979	15.8051	15.7953	15.7371	15.7976
sp|Q92890-1|UFD1_HUMAN	UFD1	Isoform Long of Ubiquitin recognition factor in ER-associated degradation protein 1 OS=Homo sapiens OX=9606 GN=UFD1	-0.099254	17.4445	0.443566	0.143686	17.3452	0.481003	17.5882	0.00518225	17.3921	-0.196109	0.401397	-0.353084	17.0914	0.145821	-0.49677	0.123315	16.8913	-0.200112	0.318173	-0.119105	17.3254	0.466162	-0.262791	0.305621	0.233979	0.287106	17.3905	0.29914	0.186097	0.0651611	0.733179	17.4008	17.4882	17.4044	17.2861	17.6645	17.5119	17.4881	17.2961	17.1876	16.9953	16.8508	16.9318	17.2372	17.4135	17.4707	17.3104
sp|Q92896-2|GSLG1_HUMAN	GLG1	Isoform 2 of Golgi apparatus protein 1 OS=Homo sapiens OX=9606 GN=GLG1	-0.0895486	18.201	0.634574	-0.12588	18.1115	0.627253	18.0752	0.00081335	18.1702	0.0950507	0.532356	0.156413	18.3574	0.329068	0.282293	0.140752	18.5325	0.175097	0.0781679	0.454863	18.6559	0.148143	0.580743	0.150721	0.29845	0.0971715	18.5491	0.19166	0.01527	-0.10679	0.379836	18.296	18.1061	18.1789	18.044	17.9965	18.1538	18.2059	18.1345	18.3628	18.3521	18.5501	18.5149	18.5889	18.7229	18.5483	18.5499
sp|Q92900|RENT1_HUMAN	UPF1	Regulator of nonsense transcripts 1 OS=Homo sapiens OX=9606 GN=UPF1 PE=1 SV=2	0.0639204	19.3202	0.151806	-0.0163165	19.3841	0.802125	19.3039	3.55973e-05	19.3844	0.080505	0.30607	0.29246	19.6127	0.0176639	0.308777	0.0570853	19.6604	0.0477412	0.124739	0.100503	19.4207	0.0482929	0.11682	0.204021	-0.191957	0.0210771	19.4475	-0.16515	0.0796936	0.0268074	0.649002	19.3207	19.3198	19.3996	19.3686	19.2721	19.3357	19.4037	19.3651	19.6104	19.6149	19.651	19.6699	19.4175	19.424	19.4112	19.4839
sp|Q92905|CSN5_HUMAN	COPS5	COP9 signalosome complex subunit 5 OS=Homo sapiens OX=9606 GN=COPS5 PE=1 SV=4	0.00483082	19.2926	0.563265	-0.153185	19.2974	0.267533	19.1394	1.85773e-06	19.031	-0.108326	0.234986	0.0415452	19.3341	0.119154	0.19473	0.091377	19.3228	-0.0112896	0.601339	-0.435936	18.8566	0.0589002	-0.282751	0.143774	-0.477481	0.0323434	18.7319	-0.602188	0.0191037	-0.124707	0.202027	19.2959	19.2892	19.3012	19.2936	19.174	19.1048	19.0153	19.0468	19.344	19.3242	19.332	19.3136	18.8872	18.8261	18.7586	18.7052
sp|Q92917|GPKOW_HUMAN	GPKOW	G-patch domain and KOW motifs-containing protein OS=Homo sapiens OX=9606 GN=GPKOW PE=1 SV=2	-0.136925	19.2644	0.232277	0.0474004	19.1275	0.709822	19.3118	4.21544e-05	18.9707	-0.341179	0.141808	-0.480474	18.784	0.05482	-0.527874	0.0522815	18.7192	-0.0647951	0.306811	0.00109595	19.2655	0.990457	-0.0463044	0.5383	0.48157	0.0367752	19.1154	0.331424	0.0508713	-0.150145	0.197137	19.2135	19.3153	19.1257	19.1294	19.3476	19.276	18.9203	19.021	18.7539	18.8141	18.707	18.7314	19.2898	19.2413	19.1564	19.0744
sp|Q92922|SMRC1_HUMAN	SMARCC1	SWI/SNF complex subunit SMARCC1 OS=Homo sapiens OX=9606 GN=SMARCC1 PE=1 SV=3	-0.181276	20.3298	0.155568	0.0925973	20.1485	0.391389	20.4224	1.16979e-06	19.8269	-0.595486	0.102434	0.132775	20.4626	0.150555	0.0401777	0.145416	20.4788	0.0162535	0.561197	0.53637	20.8662	0.0768293	0.443773	0.110956	0.403595	0.0449705	20.6372	0.174647	0.0190319	-0.228947	0.120535	20.2893	20.3703	20.1685	20.1286	20.4119	20.4329	19.8528	19.801	20.4579	20.4673	20.4621	20.4956	20.8231	20.9092	20.6439	20.6306
sp|Q92925|SMRD2_HUMAN	SMARCD2	SWI/SNF-related matrix-associated actin-dependent regulator of chromatin subfamily D member 2 OS=Homo sapiens OX=9606 GN=SMARCD2 PE=1 SV=3	0.0580314	19.3765	0.407645	-0.056381	19.4345	0.693088	19.3201	0.000299786	19.1078	-0.212299	0.203773	-0.17051	19.206	0.0870792	-0.114129	0.306454	19.2752	0.0692286	0.10937	0.0635848	19.4401	0.357763	0.119966	0.369108	0.234094	0.0470807	19.5264	0.32042	0.0313839	0.086326	0.261423	19.3459	19.4071	19.4107	19.4583	19.2573	19.3829	19.1009	19.1147	19.194	19.218	19.2732	19.2772	19.4167	19.4634	19.4982	19.5545
sp|Q92932-3|PTPR2_HUMAN	PTPRN2	Isoform 3 of Receptor-type tyrosine-protein phosphatase N2 OS=Homo sapiens OX=9606 GN=PTPRN2	0.0465145	15.5371	0.479715	0.0694105	15.5836	0.492813	15.6065	0.000736938	16.0805	0.47393	0.110085	0.195744	15.7329	0.0909504	0.126333	0.0933382	15.6046	-0.12827	0.230315	0.18916	15.7263	0.265312	0.11975	0.420907	-0.00658327	0.952567	15.6122	-0.1207	0.211853	-0.114116	0.471034	15.5754	15.4989	15.5849	15.5823	15.5842	15.6289	16.1245	16.0365	15.7244	15.7413	15.6523	15.5569	15.8018	15.6508	15.5569	15.6674
sp|Q92934|BAD_HUMAN	BAD	Bcl2-associated agonist of cell death OS=Homo sapiens OX=9606 GN=BAD PE=1 SV=3	0.173152	15.8197	0.120574	0.0160686	15.9929	0.902448	15.8358	0.0112912	15.7795	-0.0563082	0.690709	-0.115761	15.704	0.18529	-0.13183	0.236079	15.8367	0.132714	0.192968	-0.0292306	15.7905	0.584485	-0.0452992	0.609811	0.0865304	0.160193	15.9261	0.222065	0.0411871	0.135535	0.0708326	15.7878	15.8517	15.9853	16.0005	15.8868	15.7849	15.7138	15.8452	15.6765	15.7314	15.8044	15.869	15.78	15.801	15.9199	15.9322
sp|Q92945|FUBP2_HUMAN	KHSRP	Far upstream element-binding protein 2 OS=Homo sapiens OX=9606 GN=KHSRP PE=1 SV=4	0.0405326	19.4163	0.712868	0.135782	19.4568	0.387662	19.5521	0.00556402	19.2682	-0.283911	0.174862	-0.115898	19.3004	0.152505	-0.25168	0.0993641	19.4045	0.104092	0.0749894	0.0936162	19.5099	0.233257	-0.0421655	0.629206	0.209515	0.0358705	19.5189	0.218476	0.0356445	0.00896139	0.832149	19.3817	19.4509	19.398	19.5157	19.6018	19.5024	19.2192	19.3172	19.291	19.3098	19.4086	19.4004	19.4967	19.5232	19.5413	19.4964
sp|Q92947|GCDH_HUMAN	GCDH	Glutaryl-CoA dehydrogenase, mitochondrial OS=Homo sapiens OX=9606 GN=GCDH PE=1 SV=1	-0.0646486	18.4457	0.21482	0.133346	18.381	0.392047	18.579	7.50913e-05	18.4769	-0.102172	0.592336	0.521538	18.9672	0.0252881	0.388192	0.0809274	19.08	0.112753	0.151769	0.224308	18.67	0.0601031	0.0909625	0.435869	-0.297229	0.0358705	18.6887	-0.278496	0.0390855	0.0187331	0.728265	18.4478	18.4436	18.3589	18.4032	18.5185	18.6395	18.5688	18.3849	18.9837	18.9508	19.0568	19.1031	18.6538	18.6862	18.718	18.6595
sp|Q92963-3|RIT1_HUMAN	RIT1	Isoform 3 of GTP-binding protein Rit1 OS=Homo sapiens OX=9606 GN=RIT1	0.476698	13.7274	0.240173	-0.558594	14.2041	0.316451	13.1688	0.0176313	13.8874	0.718601	0.160721	0.124428	13.8518	0.393791	0.683022	0.117393	13.9169	0.0650824	0.755758	-0.0811253	13.6463	0.810013	0.477469	0.356973	-0.205553	0.500599	13.765	-0.0868407	0.544221	0.118712	0.741713	13.6458	13.809	14.3684	14.0397	13.3246	13.013	13.863	13.9118	13.8915	13.8121	14.0469	13.7869	13.8493	13.4432	13.668	13.8619
sp|Q92966|SNPC3_HUMAN	SNAPC3	snRNA-activating protein complex subunit 3 OS=Homo sapiens OX=9606 GN=SNAPC3 PE=1 SV=1	-0.447344	14.2522	0.143736	0.0610622	13.8049	0.658519	14.3133	0.000466243	14.0468	-0.266495	0.124407	0.0387674	14.291	0.814853	-0.0222948	0.867538	13.7071	-0.583888	0.101284	0.148728	14.4009	0.353351	0.0876654	0.425254	0.10996	0.493667	14.1072	-0.183804	0.2853	-0.293764	0.172983	14.3191	14.1853	13.8817	13.728	14.311	14.3155	14.0836	14.01	14.3825	14.1994	13.7091	13.7051	14.4593	14.3425	14.0489	14.1655
sp|Q92968|PEX13_HUMAN	PEX13	Peroxisomal membrane protein PEX13 OS=Homo sapiens OX=9606 GN=PEX13 PE=1 SV=2	-0.056978	14.9226	0.705439	-0.120144	14.8657	0.550062	14.8025	0.00485029	14.7459	-0.0566245	0.76133	0.140128	15.0628	0.228252	0.260273	0.153019	14.4936	-0.569208	0.106918	-0.117548	14.8051	0.622885	0.00259666	0.992164	-0.257676	0.285954	14.3379	-0.724896	0.0222818	-0.467219	0.193583	14.8668	14.9784	14.9404	14.7909	14.7285	14.8765	14.8258	14.666	15.0876	15.0379	14.587	14.4001	14.6642	14.946	14.3741	14.3017
sp|Q92973|TNPO1_HUMAN	TNPO1	Transportin-1 OS=Homo sapiens OX=9606 GN=TNPO1 PE=1 SV=2	0.4139	20.1207	0.0502433	0.0425857	20.5346	0.755208	20.1633	0.000118651	20.6028	0.439529	0.135406	0.242702	20.3634	0.0438542	0.200116	0.184293	20.4737	0.110284	0.145327	0.00455169	20.1252	0.339307	-0.038034	0.733685	-0.23815	0.0417361	20.3724	0.00903766	0.916773	0.247188	0.151605	20.1201	20.1212	20.527	20.5422	20.0963	20.2302	20.5733	20.6323	20.3864	20.3403	20.4609	20.4864	20.1227	20.1278	20.3117	20.4331
sp|Q92974|ARHG2_HUMAN	ARHGEF2	Rho guanine nucleotide exchange factor 2 OS=Homo sapiens OX=9606 GN=ARHGEF2 PE=1 SV=4	0.084606	17.9143	0.220888	-0.188341	17.9989	0.23182	17.726	1.62867e-05	17.9546	0.228633	0.142313	-0.438272	17.476	0.032452	-0.249931	0.0379695	17.5252	0.0491446	0.211529	-0.134177	17.7801	0.170657	0.0541639	0.366637	0.304095	0.041339	17.8716	0.395533	0.0317079	0.0914379	0.318619	17.8865	17.9421	17.9877	18.0102	17.7349	17.717	17.9139	17.9953	17.4816	17.4704	17.5089	17.5415	17.8088	17.7515	17.8336	17.9095
sp|Q92979|NEP1_HUMAN	EMG1	Ribosomal RNA small subunit methyltransferase NEP1 OS=Homo sapiens OX=9606 GN=EMG1 PE=1 SV=4	-0.198913	17.2818	0.182857	0.000419589	17.0829	0.999118	17.2822	0.0093692	17.0801	-0.202156	0.366751	-0.24511	17.0367	0.108297	-0.24553	0.249009	17.1148	0.0781266	0.340997	0.0967474	17.3786	0.351523	0.0963278	0.617808	0.341858	0.0250123	17.3024	0.26574	0.0452692	-0.0761178	0.300975	17.3384	17.2252	17.0679	17.0978	17.1694	17.3951	17.0649	17.0952	17.0453	17.0281	17.0719	17.1577	17.3687	17.3884	17.2666	17.3383
sp|Q92989|CLP1_HUMAN	CLP1	Polyribonucleotide 5'-hydroxyl-kinase Clp1 OS=Homo sapiens OX=9606 GN=CLP1 PE=1 SV=1	-0.119928	13.8826	0.242832	-0.118504	13.7627	0.455773	13.7641	0.116718	14.021	0.256811	0.208261	-0.0741216	13.8085	0.603595	0.0443825	0.765704	13.7858	-0.022769	0.872922	-0.0419837	13.8407	0.750118	0.0765204	0.624014	0.0321379	0.843877	13.8594	0.050863	0.678907	0.018725	0.888554	13.8419	13.9234	13.7856	13.7399	13.711	13.8173	14.0784	13.9635	13.8966	13.7205	13.8093	13.7623	13.9153	13.766	13.8861	13.8326
sp|Q92990|GLMN_HUMAN	GLMN	Glomulin OS=Homo sapiens OX=9606 GN=GLMN PE=1 SV=2	0.0114491	16.6959	0.916811	0.165955	16.7074	0.479083	16.8619	0.000448523	17.2028	0.340903	0.189872	-0.264943	16.431	0.181706	-0.430897	0.124795	16.5401	0.10914	0.406423	0.205217	16.9012	0.283273	0.0392624	0.834958	0.47016	0.0963629	16.678	0.246993	0.116106	-0.223167	0.212667	16.6343	16.7576	16.7258	16.689	16.7819	16.9418	17.1562	17.2494	16.3588	16.5032	16.5567	16.5236	16.9775	16.8248	16.6735	16.6825
sp|Q92995|UBP13_HUMAN	USP13	Ubiquitin carboxyl-terminal hydrolase 13 OS=Homo sapiens OX=9606 GN=USP13 PE=1 SV=2	-0.019575	16.1421	0.642077	-0.0330619	16.1225	0.755389	16.109	0.000746955	16.1326	0.0235392	0.791273	0.263461	16.4056	0.0682966	0.296523	0.102413	16.1173	-0.288238	0.0870326	0.125237	16.2673	0.105957	0.158299	0.232899	-0.138224	0.129732	16.1456	-0.259979	0.0550815	-0.121755	0.130581	16.1253	16.1589	16.1425	16.1026	16.0598	16.1583	16.1161	16.1491	16.3688	16.4424	16.1222	16.1124	16.2527	16.282	16.1245	16.1667
sp|Q92997|DVL3_HUMAN	DVL3	Segment polarity protein dishevelled homolog DVL-3 OS=Homo sapiens OX=9606 GN=DVL3 PE=1 SV=2	0.0458998	14.9063	0.829699	-0.191478	14.9522	0.476103	14.7148	0.0197319	14.4147	-0.300087	0.187755	0.334166	15.2404	0.156699	0.525644	0.0981863	15.0573	-0.183165	0.438142	0.171529	15.0778	0.640566	0.363007	0.412365	-0.162637	0.617769	14.8379	-0.402533	0.11075	-0.239896	0.538754	14.8242	14.9883	15.0524	14.8519	14.795	14.6346	14.4156	14.4138	15.1734	15.3075	15.176	14.9385	15.2964	14.8592	14.93	14.7458
sp|Q93008|USP9X_HUMAN	USP9X	Probable ubiquitin carboxyl-terminal hydrolase FAF-X OS=Homo sapiens OX=9606 GN=USP9X PE=1 SV=3	0.234619	18.7506	0.110855	-0.0561857	18.9853	0.518244	18.6945	0.000141714	19.0848	0.390298	0.115759	-0.115932	18.6347	0.161897	-0.059746	0.138453	18.6171	-0.0175623	0.772934	-0.117445	18.6332	0.347912	-0.0612591	0.554385	-0.0015131	0.987034	18.7624	0.127676	0.0248482	0.129189	0.279126	18.7137	18.7876	18.9684	19.0021	18.6804	18.7086	19.0409	19.1286	18.6431	18.6263	18.6559	18.5784	18.6914	18.575	18.7667	18.7581
sp|Q93009|UBP7_HUMAN	USP7	Ubiquitin carboxyl-terminal hydrolase 7 OS=Homo sapiens OX=9606 GN=USP7 PE=1 SV=2	0.256346	21.2611	0.0911688	0.0860093	21.5175	0.706097	21.3471	0.00247699	21.4621	0.115012	0.568699	-0.182832	21.0783	0.0768108	-0.268841	0.211163	21.3329	0.254584	0.0567202	0.0426433	21.3038	0.582276	-0.043366	0.820237	0.225475	0.0700246	21.5156	0.437288	0.0168596	0.211813	0.121396	21.23	21.2922	21.5235	21.5114	21.2403	21.4539	21.4175	21.5068	21.0759	21.0807	21.3205	21.3452	21.2661	21.3414	21.5309	21.5002
sp|Q93034|CUL5_HUMAN	CUL5	Cullin-5 OS=Homo sapiens OX=9606 GN=CUL5 PE=1 SV=4	0.197814	18.2325	0.132964	0.061378	18.4303	0.579419	18.2939	0.00584918	18.5089	0.215037	0.216018	0.0155439	18.248	0.793353	-0.0458341	0.397154	18.3661	0.118042	0.0816597	0.0171084	18.2496	0.879765	-0.0442696	0.703211	0.00156452	0.987034	18.4288	0.180734	0.0414642	0.179169	0.221983	18.1924	18.2725	18.4192	18.4414	18.2606	18.3271	18.449	18.5688	18.2535	18.2426	18.3536	18.3785	18.3099	18.1893	18.4511	18.4064
sp|Q93050-3|VPP1_HUMAN	ATP6V0A1	Isoform 3 of V-type proton ATPase 116 kDa subunit a isoform 1 OS=Homo sapiens OX=9606 GN=ATP6V0A1	-0.0385358	18.5828	0.0919075	0.124714	18.5443	0.220856	18.7075	7.07106e-06	18.7047	-0.00283556	0.976337	-0.407466	18.1754	0.0196224	-0.532181	0.0343025	18.2573	0.0818985	0.378287	0.351425	18.9343	0.0802093	0.226711	0.160766	0.758892	0.0290869	18.8993	0.723892	0.0169697	-0.0349992	0.654752	18.5817	18.584	18.5491	18.5395	18.724	18.6911	18.7535	18.6559	18.1813	18.1694	18.308	18.2065	18.9755	18.893	18.9248	18.8737
sp|Q93050|VPP1_HUMAN	ATP6V0A1	V-type proton ATPase 116 kDa subunit a isoform 1 OS=Homo sapiens OX=9606 GN=ATP6V0A1 PE=1 SV=3	-0.0397609	14.6587	0.576048	0.125894	14.619	0.536571	14.7846	0.000218702	14.9714	0.186749	0.330248	-0.295791	14.3629	0.0300998	-0.421686	0.107787	14.5394	0.176457	0.151385	0.457155	15.1159	0.110589	0.331261	0.264352	0.752947	0.0466127	15.0263	0.663417	0.0287851	-0.0895299	0.588228	14.6745	14.6429	14.6591	14.5788	14.6929	14.8763	14.9914	14.9513	14.3682	14.3577	14.4955	14.5833	15.0325	15.1992	14.9685	15.0842
sp|Q93052|LPP_HUMAN	LPP	Lipoma-preferred partner OS=Homo sapiens OX=9606 GN=LPP PE=1 SV=1	0.313031	17.265	0.40981	-0.213834	17.5781	0.631889	17.0512	0.000437071	17.2793	0.228128	0.262474	0.666672	17.9317	0.141208	0.880506	0.0551377	18.1691	0.237413	0.0692115	0.205576	17.4706	0.524211	0.419409	0.179544	-0.461096	0.0423561	17.6891	-0.242598	0.082324	0.218499	0.201847	17.4597	17.0704	17.6576	17.4985	17.1368	16.9656	17.2532	17.3055	17.9378	17.9257	18.1886	18.1497	17.425	17.5162	17.6347	17.7436
sp|Q93063-3|EXT2_HUMAN	EXT2	Isoform 3 of Exostosin-2 OS=Homo sapiens OX=9606 GN=EXT2	-0.598247	15.3301	0.302903	-0.117793	14.7318	0.843948	15.2123	0.00788142	14.4701	-0.742157	0.20469	0.18948	15.5195	0.640842	0.307273	0.233217	15.0081	-0.511431	0.223441	-0.0993381	15.2307	0.809092	0.018455	0.928983	-0.288818	0.108892	14.5045	-1.01501	0.0242336	-0.726191	0.0407761	15.5969	15.0633	14.6157	14.8479	15.0998	15.3248	14.2787	14.6615	15.5909	15.4481	15.1819	14.8343	15.2233	15.2382	14.4914	14.5177
sp|Q93074-2|MED12_HUMAN	MED12	Isoform 2 of Mediator of RNA polymerase II transcription subunit 12 OS=Homo sapiens OX=9606 GN=MED12	-0.191214	15.9123	0.592919	-0.120665	15.7211	0.767376	15.7917	0.0797492	15.5992	-0.192505	0.22853	-0.475745	15.4366	0.210459	-0.35508	0.0876758	15.5377	0.101058	0.519103	-0.377738	15.5346	0.307443	-0.257072	0.202167	0.0980076	0.229661	15.6144	0.177847	0.096106	0.0798398	0.406706	16.1039	15.7208	15.8266	15.6156	15.7334	15.85	15.6295	15.5689	15.4131	15.4601	15.6301	15.4452	15.4963	15.5729	15.5757	15.6532
sp|Q93096|TP4A1_HUMAN	PTP4A1	Protein tyrosine phosphatase type IVA 1 OS=Homo sapiens OX=9606 GN=PTP4A1 PE=1 SV=2	0.184709	17.4969	0.105584	-0.0987907	17.6816	0.352951	17.3981	0.000384182	17.5493	0.151224	0.475694	0.355715	17.8526	0.0549351	0.454505	0.0522494	18.0884	0.23583	0.0969096	0.305342	17.8022	0.104773	0.404133	0.121306	-0.0503722	0.531776	17.7796	-0.0729501	0.37643	-0.0225779	0.826347	17.4675	17.5262	17.6787	17.6844	17.3745	17.4216	17.434	17.6645	17.82	17.8852	18.1003	18.0765	17.8469	17.7575	17.825	17.7342
sp|Q93100|KPBB_HUMAN	PHKB	Phosphorylase b kinase regulatory subunit beta OS=Homo sapiens OX=9606 GN=PHKB PE=1 SV=3	0.0597279	17.5671	0.259205	0.229909	17.6269	0.187674	17.797	3.73786e-07	18.096	0.298955	0.102434	-0.109645	17.4575	0.0922374	-0.339554	0.0444943	17.5813	0.123811	0.0951977	-0.0336942	17.5334	0.290836	-0.263603	0.0878925	0.0759512	0.118178	17.4011	-0.0564195	0.188843	-0.132371	0.0940953	17.5537	17.5806	17.6478	17.6059	17.7884	17.8057	18.1123	18.0797	17.4752	17.4398	17.5799	17.5827	17.543	17.5238	17.4171	17.3851
sp|Q969E2|SCAM4_HUMAN	SCAMP4	Secretory carrier-associated membrane protein 4 OS=Homo sapiens OX=9606 GN=SCAMP4 PE=1 SV=1	0.0890806	17.3699	0.387594	0.0550889	17.459	0.720396	17.425	0.000462756	17.4295	0.00446328	0.978095	0.502471	17.8724	0.0220486	0.447382	0.0845831	17.9999	0.127509	0.240531	0.339774	17.7097	0.179652	0.284685	0.312195	-0.162697	0.338072	17.8278	-0.0446078	0.399943	0.118089	0.521642	17.3785	17.3613	17.4035	17.5145	17.5003	17.3497	17.4736	17.3854	17.872	17.8727	18.0499	17.9499	17.8152	17.6042	17.8642	17.7914
sp|Q969E8|TSR2_HUMAN	TSR2	Pre-rRNA-processing protein TSR2 homolog OS=Homo sapiens OX=9606 GN=TSR2 PE=1 SV=1	0.157065	14.266	0.103067	0.142426	14.4231	0.679934	14.4084	0.000798694	14.5308	0.122351	0.67604	-0.35873	13.9073	0.067244	-0.501155	0.180173	13.6637	-0.243568	0.147611	-0.248926	14.0171	0.195898	-0.391352	0.322564	0.109803	0.440395	13.9921	0.0847761	0.51238	-0.0250273	0.895944	14.2431	14.2889	14.4315	14.4146	14.5752	14.2417	14.487	14.5746	13.8583	13.9563	13.6973	13.6301	14.0977	13.9365	14.0719	13.9122
sp|Q969F1|TF3C6_HUMAN	GTF3C6	General transcription factor 3C polypeptide 6 OS=Homo sapiens OX=9606 GN=GTF3C6 PE=1 SV=1	-0.141328	15.0619	0.466052	0.0644298	14.9206	0.648689	15.1264	0.0853629	14.923	-0.203347	0.176227	0.0384863	15.1004	0.618986	-0.0259436	0.755125	15.2838	0.183424	0.370391	0.0897008	15.1516	0.628735	0.025271	0.90748	0.0512145	0.744834	15.1362	0.0357679	0.503135	-0.0154466	0.937024	15.0165	15.1074	14.8185	15.0227	15.0759	15.1769	14.927	14.919	15.0738	15.1271	15.1754	15.3923	15.043	15.2602	15.1084	15.164
sp|Q969F9|HPS3_HUMAN	HPS3	Hermansky-Pudlak syndrome 3 protein OS=Homo sapiens OX=9606 GN=HPS3 PE=1 SV=1	-0.173548	14.4896	0.441087	-0.0999772	14.3161	0.781296	14.3897	0.243304	14.4548	0.0651477	0.794496	0.0941908	14.5838	0.591967	0.194168	0.432686	14.3067	-0.277157	0.247296	0.0880479	14.5777	0.616669	0.188025	0.489428	-0.00614282	0.956215	14.4181	-0.165747	0.17022	-0.159604	0.193583	14.3881	14.5912	14.2386	14.3936	14.245	14.5343	14.4364	14.4733	14.5222	14.6455	14.3999	14.2135	14.6233	14.5321	14.3982	14.438
sp|Q969G3-2|SMCE1_HUMAN	SMARCE1	Isoform 2 of SWI/SNF-related matrix-associated actin-dependent regulator of chromatin subfamily E member 1 OS=Homo sapiens OX=9606 GN=SMARCE1	-0.0591376	18.3601	0.161594	0.0704584	18.301	0.398015	18.4306	0.0003716	18.0474	-0.383124	0.139581	-0.0978643	18.2622	0.155388	-0.168323	0.134185	18.5268	0.264592	0.158453	0.0982961	18.4584	0.223687	0.0278377	0.737281	0.19616	0.108063	18.6122	0.349947	0.0436147	0.153787	0.207572	18.3631	18.3571	18.3161	18.2859	18.4633	18.3979	18.1064	17.9884	18.2929	18.2316	18.4645	18.5891	18.421	18.4958	18.5768	18.6475
sp|Q969G5|CAVN3_HUMAN	CAVIN3	Caveolae-associated protein 3 OS=Homo sapiens OX=9606 GN=CAVIN3 PE=1 SV=3	-0.0241636	15.2363	0.72006	0.505827	15.2121	0.188666	15.7421	8.20941e-06	15.6927	-0.0494555	0.667404	0.202336	15.4386	0.0590024	-0.303491	0.0687899	15.5187	0.080049	0.166738	-0.287274	14.949	0.0717643	-0.793101	0.0909444	-0.48961	0.0270326	15.1541	-0.284579	0.0417066	0.205031	0.11739	15.2142	15.2584	15.2475	15.1768	15.7046	15.7796	15.7488	15.6365	15.4235	15.4538	15.5026	15.5348	14.931	14.9671	15.1209	15.1873
sp|Q969G6|RIFK_HUMAN	RFK	Riboflavin kinase OS=Homo sapiens OX=9606 GN=RFK PE=1 SV=2	0.275059	15.9918	0.17932	0.0187353	16.2668	0.904633	16.0105	0.0164835	16.4726	0.462115	0.219379	0.146079	16.1379	0.236012	0.127344	0.147345	16.0728	-0.0650364	0.250459	0.00198514	15.9938	0.992212	-0.0167502	0.938444	-0.144094	0.403836	15.9978	-0.140025	0.0666679	0.00406929	0.984168	16.0553	15.9282	16.3148	16.2189	16.0436	15.9774	16.6197	16.3255	16.1542	16.1215	16.0937	16.0519	16.1045	15.883	15.9767	16.0189
sp|Q969H8|MYDGF_HUMAN	MYDGF	Myeloid-derived growth factor OS=Homo sapiens OX=9606 GN=MYDGF PE=1 SV=1	0.0450043	18.6695	0.459513	-0.255577	18.7145	0.306002	18.4139	0.00119833	18.6999	0.285939	0.34273	0.28578	18.9553	0.0290594	0.541357	0.0713538	19.0426	0.0873256	0.403453	0.269974	18.9395	0.0652255	0.525551	0.133335	-0.015806	0.616096	19.0201	0.0648047	0.161795	0.0806106	0.228791	18.6805	18.6585	18.6813	18.7477	18.3394	18.4884	18.8297	18.57	18.9651	18.9455	18.9847	19.1005	18.9197	18.9593	19.0424	18.9978
sp|Q969J2|ZKSC4_HUMAN	ZKSCAN4	Zinc finger protein with KRAB and SCAN domains 4 OS=Homo sapiens OX=9606 GN=ZKSCAN4 PE=1 SV=1	-0.0549012	12.8174	0.306882	0.205642	12.7625	0.187674	13.0231	0.00313635	12.6316	-0.39148	0.102434	-0.293127	12.5243	0.138696	-0.498769	0.085566	12.5898	0.0655132	0.793646	0.178301	12.9957	0.0554895	-0.0273413	0.44165	0.471428	0.0760248	12.9545	0.430178	0.080489	-0.04125	0.58743	12.8179	12.8169	12.7355	12.7896	13.0387	13.0075	12.652	12.6112	12.6085	12.4401	12.4503	12.7293	12.9847	13.0068	12.9998	12.9092
sp|Q969J3|BORC5_HUMAN	BORCS5	BLOC-1-related complex subunit 5 OS=Homo sapiens OX=9606 GN=BORCS5 PE=1 SV=1	0.228035	11.947	0.634896	0.247658	12.1751	0.485847	12.1947	0.183252	12.1714	-0.0233098	0.887012	-0.168521	11.7785	0.467662	-0.416179	0.0615197	11.9217	0.143199	0.213167	-0.169176	11.7778	0.652743	-0.416834	0.317336	-0.000654549	0.998308	12.2264	0.447919	0.0746631	0.448573	0.288723	11.7985	12.0955	11.9179	12.4323	12.1543	12.2351	12.0889	12.2538	11.803	11.754	11.9659	11.8775	11.9671	11.5886	12.3171	12.1357
sp|Q969L4|LSM10_HUMAN	LSM10	U7 snRNA-associated Sm-like protein LSm10 OS=Homo sapiens OX=9606 GN=LSM10 PE=1 SV=1	-0.049448	12.0816	0.713753	0.342469	12.0322	0.35879	12.4241	0.000959223	12.1017	-0.322456	0.249633	-0.361606	11.72	0.218723	-0.704075	0.125202	11.7257	0.00564192	0.97807	-0.129745	11.9519	0.330417	-0.472214	0.186385	0.231861	0.301339	11.561	-0.159048	0.414029	-0.390909	0.0522159	12.0109	12.1524	11.9877	12.0767	12.3098	12.5385	12.1403	12.063	11.8544	11.5856	11.7584	11.6929	11.9656	11.9382	11.5502	11.5717
sp|Q969M1|TM40L_HUMAN	TOMM40L	Mitochondrial import receptor subunit TOM40B OS=Homo sapiens OX=9606 GN=TOMM40L PE=1 SV=1	-0.31215	15.5364	0.133303	-0.213266	15.2243	0.549935	15.3232	0.0958764	15.5182	0.195013	0.599991	-0.383574	15.1528	0.0629426	-0.170308	0.484543	15.2973	0.1445	0.135597	-0.179157	15.3573	0.258055	0.0341087	0.912244	0.204417	0.150701	15.2013	0.0484515	0.486373	-0.155965	0.297236	15.5847	15.4882	15.1793	15.2693	15.166	15.4803	15.6651	15.3712	15.1282	15.1775	15.3181	15.2766	15.2958	15.4187	15.1579	15.2447
sp|Q969M3-3|YIPF5_HUMAN	YIPF5	Isoform 3 of Protein YIPF5 OS=Homo sapiens OX=9606 GN=YIPF5	-0.227875	15.0118	0.587356	-0.142194	14.7839	0.781296	14.8696	0.205082	14.8906	0.0209786	0.960741	0.247457	15.2592	0.209186	0.389651	0.343064	15.2962	0.0369308	0.882197	0.208663	15.2204	0.396525	0.350857	0.46637	-0.0387937	0.829535	15.1078	-0.15141	0.179472	-0.112617	0.558154	14.9295	15.094	14.5413	15.0265	14.6321	15.1071	14.9148	14.8663	15.2026	15.3158	15.4448	15.1475	15.1059	15.335	15.132	15.0837
sp|Q969M7-2|UBE2F_HUMAN	UBE2F	Isoform 2 of NEDD8-conjugating enzyme UBE2F OS=Homo sapiens OX=9606 GN=UBE2F	0.167785	11.7581	0.461456	-0.23302	11.9259	0.330223	11.5251	0.00135766	11.5897	0.064587	0.707454	1.08075	12.8389	0.04358	1.31377	0.0545917	12.1026	-0.736223	0.111662	-0.341481	11.4166	0.125533	-0.10846	0.549822	-1.42223	0.0383428	11.1514	-1.68748	0.0739973	-0.265243	0.634206	11.739	11.7772	12.0555	11.7962	11.6021	11.4481	11.6564	11.5229	12.739	12.9388	12.1911	12.0142	11.4877	11.3455	11.488	10.8147
sp|Q969N2|PIGT_HUMAN	PIGT	GPI transamidase component PIG-T OS=Homo sapiens OX=9606 GN=PIGT PE=1 SV=1	-0.442359	19.0372	0.154937	-0.154324	18.5949	0.592764	18.8829	0.00444556	18.796	-0.0868486	0.669223	-0.295055	18.7422	0.104335	-0.140732	0.449915	18.4859	-0.256291	0.14614	-0.14111	18.8961	0.27713	0.0132142	0.953031	0.153946	0.0370625	18.6246	-0.117598	0.0416379	-0.271544	0.0510943	19.1031	18.9714	18.5072	18.6826	18.7639	19.0019	18.7869	18.8052	18.754	18.7304	18.4252	18.5465	18.8917	18.9005	18.6152	18.6339
sp|Q969P0|IGSF8_HUMAN	IGSF8	Immunoglobulin superfamily member 8 OS=Homo sapiens OX=9606 GN=IGSF8 PE=1 SV=1	-0.659866	14.0171	0.180616	-0.082707	13.3572	0.582139	13.9344	3.70161e-05	13.3418	-0.59254	0.118267	0.684059	14.7012	0.0443446	0.766766	0.0624264	14.7664	0.0652913	0.701697	0.138197	14.1553	0.11724	0.220904	0.217148	-0.545862	0.0469846	13.6681	-1.03301	0.0220227	-0.487145	0.0407761	13.9903	14.0439	13.5472	13.1673	13.8691	13.9997	13.3082	13.3755	14.7619	14.6404	14.8574	14.6755	14.149	14.1616	13.6671	13.6692
sp|Q969P5|FBX32_HUMAN	FBXO32	F-box only protein 32 OS=Homo sapiens OX=9606 GN=FBXO32 PE=1 SV=1	0.993624	12.5514	0.0810484	-0.813369	13.5451	0.21172	11.7381	7.84842e-06	12.4542	0.716114	0.175779	0.949376	13.5008	0.0645502	1.76275	0.0460405	14.2582	0.757415	0.116763	0.136908	12.6884	0.421544	0.950278	0.092777	-0.812468	0.0590464	13.0845	-0.416279	0.105211	0.396189	0.103498	12.6391	12.4638	13.5067	13.5835	11.7806	11.6955	12.2817	12.6267	13.6068	13.3948	14.1618	14.3546	12.7352	12.6415	13.125	13.044
sp|Q969Q0|RL36L_HUMAN	RPL36AL	60S ribosomal protein L36a-like OS=Homo sapiens OX=9606 GN=RPL36AL PE=1 SV=3	-0.284837	23.349	0.15681	-0.0728449	23.0641	0.764958	23.2761	0.0113731	23.0068	-0.269334	0.381753	-0.0449038	23.3041	0.606615	0.0279412	0.858661	23.1389	-0.165206	0.0996429	-0.0775077	23.2715	0.44536	-0.00466273	0.980633	-0.0326039	0.464459	22.9119	-0.39215	0.0215475	-0.359546	0.0630056	23.293	23.405	23.019	23.1092	23.3817	23.1706	22.8882	23.1254	23.2847	23.3235	23.1551	23.1227	23.2488	23.2941	22.901	22.9229
sp|Q969Q5|RAB24_HUMAN	RAB24	Ras-related protein Rab-24 OS=Homo sapiens OX=9606 GN=RAB24 PE=1 SV=1	-0.302338	15.7458	0.0630359	-0.135808	15.4435	0.188666	15.61	0.00853786	15.6288	0.0187509	0.915338	0.209279	15.9551	0.0981276	0.345087	0.0663176	15.8175	-0.137623	0.338897	0.0683071	15.8141	0.389883	0.204115	0.170506	-0.140972	0.218666	15.64	-0.315093	0.15195	-0.174121	0.391046	15.757	15.7347	15.4453	15.4417	15.6066	15.6135	15.7276	15.53	15.9987	15.9115	15.7545	15.8804	15.8581	15.7702	15.7442	15.5359
sp|Q969R2|OSBP2_HUMAN	OSBP2	Oxysterol-binding protein 2 OS=Homo sapiens OX=9606 GN=OSBP2 PE=1 SV=2	0.204702	16.512	0.137727	0.0704182	16.7167	0.584853	16.5824	0.00923073	16.5205	-0.0619781	0.813308	-0.244465	16.2676	0.0848764	-0.314883	0.068939	16.2822	0.0146063	0.744998	-0.125352	16.3867	0.209751	-0.19577	0.167752	0.119113	0.0402019	16.4506	0.182996	0.0482251	0.0638826	0.244014	16.4672	16.5568	16.7153	16.7181	16.5416	16.6233	16.3732	16.6677	16.2575	16.2776	16.3093	16.255	16.3912	16.3822	16.4257	16.4754
sp|Q969R5|LMBL2_HUMAN	L3MBTL2	Lethal(3)malignant brain tumor-like protein 2 OS=Homo sapiens OX=9606 GN=L3MBTL2 PE=1 SV=1	-0.281075	14.8999	0.0708861	-0.0168402	14.6188	0.637403	14.883	3.50655e-05	14.4538	-0.429219	0.141936	-0.0620987	14.8378	0.206467	-0.0452585	0.354406	14.3282	-0.50956	0.0841829	0.124402	15.0243	0.0907941	0.141242	0.14647	0.186501	0.0661409	14.8911	0.0533406	0.272172	-0.13316	0.118245	14.9046	14.8951	14.6385	14.5991	14.8994	14.8666	14.5301	14.3776	14.8621	14.8135	14.2714	14.3851	15.0073	15.0413	14.9091	14.8732
sp|Q969R8|ITFG2_HUMAN	ITFG2	KICSTOR complex protein ITFG2 OS=Homo sapiens OX=9606 GN=ITFG2 PE=1 SV=1	0.210533	13.7174	0.0938606	0.194194	13.9279	0.187674	13.9115	0.0126984	14.045	0.133451	0.115866	0.41245	14.1298	0.153358	0.218256	0.31943	14.1001	-0.0297091	0.882197	0.438838	14.1562	0.122891	0.244643	0.264352	0.0263876	0.906653	14.0923	-0.037509	0.839263	-0.0638965	0.710754	13.7033	13.7315	13.952	13.9037	13.9174	13.9057	14.0303	14.0597	14.0023	14.2574	14.092	14.1082	14.2475	14.0649	14.0379	14.1467
sp|Q969S3|ZN622_HUMAN	ZNF622	Zinc finger protein 622 OS=Homo sapiens OX=9606 GN=ZNF622 PE=1 SV=1	0.145581	19.1896	0.0920853	-0.11143	19.3352	0.400699	19.0782	0.00069667	19.3895	0.311312	0.143742	-0.138172	19.0515	0.0543098	-0.0267424	0.734675	19.0226	-0.02884	0.585622	-0.0115145	19.1781	0.907353	0.0999153	0.494911	0.126658	0.262676	19.2709	0.219435	0.0278627	0.0927776	0.411537	19.1965	19.1828	19.3179	19.3526	19.1302	19.0262	19.364	19.415	19.0361	19.0669	19.0519	18.9933	19.2415	19.1148	19.2606	19.2812
sp|Q969S9|RRF2M_HUMAN	GFM2	Ribosome-releasing factor 2, mitochondrial OS=Homo sapiens OX=9606 GN=GFM2 PE=1 SV=1	-0.101364	17.9476	0.612832	-0.241829	17.8463	0.462593	17.7058	0.00650311	17.587	-0.118793	0.491791	-0.0718729	17.8757	0.675427	0.169956	0.25206	18.0832	0.207453	0.0735592	0.0902285	18.0379	0.685198	0.332058	0.244392	0.162101	0.270941	18.0559	0.180145	0.0332801	0.0180441	0.900145	18.0637	17.8316	17.8888	17.8037	17.6283	17.7833	17.6446	17.5294	17.8591	17.8924	18.0936	18.0728	17.9537	18.122	18.0642	18.0476
sp|Q969T3|SNX21_HUMAN	SNX21	Sorting nexin-21 OS=Homo sapiens OX=9606 GN=SNX21 PE=2 SV=1	-0.396218	11.3215	0.303368	-0.359482	10.9253	0.407179	10.962	0.173112	11.0528	0.0907518	0.761142	0.123807	11.4453	0.628277	0.483289	0.0379695	11.327	-0.118262	0.672131	-0.0554654	11.266	0.851037	0.304016	0.197764	-0.179273	0.231155	10.9814	-0.463885	0.227504	-0.284613	0.480871	11.1485	11.4945	10.8396	11.011	10.965	10.959	11.227	10.8785	11.4251	11.4655	11.1503	11.5037	11.1859	11.3462	10.7553	11.2075
sp|Q969T4|UB2E3_HUMAN	UBE2E3	Ubiquitin-conjugating enzyme E2 E3 OS=Homo sapiens OX=9606 GN=UBE2E3 PE=1 SV=1	-0.0292885	16.1603	0.827062	-0.0319041	16.131	0.859483	16.1284	0.0129665	16.2843	0.155965	0.466925	0.0636491	16.2239	0.288599	0.0955532	0.4529	15.8641	-0.35983	0.0651965	0.198082	16.3584	0.10348	0.229986	0.252184	0.134433	0.0479591	16.3323	0.108382	0.465344	-0.0260504	0.883602	16.1279	16.1926	16.0563	16.2057	16.0473	16.2095	16.1983	16.3704	16.2128	16.2351	15.8881	15.8401	16.3478	16.369	16.2274	16.4372
sp|Q969T9|WBP2_HUMAN	WBP2	WW domain-binding protein 2 OS=Homo sapiens OX=9606 GN=WBP2 PE=1 SV=1	-0.32285	17.9235	0.116324	-0.0279931	17.6006	0.840422	17.8955	8.8746e-07	17.3922	-0.503264	0.126594	-1.13345	16.79	0.0295375	-1.10545	0.0364387	16.4415	-0.348513	0.105355	0.114636	18.0381	0.334787	0.14263	0.227968	1.24808	0.0228428	17.216	0.425957	0.0409157	-0.822126	0.0627744	17.9812	17.8657	17.6121	17.5892	17.9303	17.8607	17.3283	17.4562	16.7694	16.8107	16.388	16.495	18.0668	18.0094	17.2654	17.1666
sp|Q969U6|FBXW5_HUMAN	FBXW5	F-box/WD repeat-containing protein 5 OS=Homo sapiens OX=9606 GN=FBXW5 PE=1 SV=1	-0.874308	13.6235	0.0630399	-0.331752	12.7492	0.187674	13.2918	6.07446e-05	12.2695	-1.02225	0.155605	0.0357561	13.6593	0.812453	0.367508	0.13851	13.2132	-0.44611	0.140045	-0.939665	12.6839	0.0568333	-0.607913	0.109293	-0.975421	0.0493306	11.5107	-2.14858	0.0387849	-1.17316	0.129018	13.6019	13.6452	12.7175	12.781	13.2809	13.3027	12.058	12.481	13.5587	13.7598	13.2366	13.1898	12.741	12.6268	11.7477	11.2737
sp|Q969U7|PSMG2_HUMAN	PSMG2	Proteasome assembly chaperone 2 OS=Homo sapiens OX=9606 GN=PSMG2 PE=1 SV=1	0.0352528	16.0333	0.483586	-0.00638965	16.0686	0.989249	16.0269	0.00822131	16.299	0.272062	0.405019	0.0320157	16.0654	0.579047	0.0384054	0.877709	15.7852	-0.280108	0.0959714	0.27223	16.3056	0.105187	0.27862	0.400848	0.240214	0.0820627	16.2286	0.163293	0.0540239	-0.0769213	0.308468	16.0049	16.0618	16.0613	16.0759	15.8586	16.1953	16.2655	16.3326	16.0391	16.0916	15.7541	15.8163	16.3441	16.2671	16.227	16.2303
sp|Q969V3-2|NCLN_HUMAN	NCLN	Isoform 2 of Nicalin OS=Homo sapiens OX=9606 GN=NCLN	0.0714541	18.3657	0.108831	-0.0362504	18.4371	0.906903	18.3294	0.173112	18.3814	0.0519426	0.847285	0.196216	18.5619	0.0620069	0.232466	0.337906	18.5119	-0.0500183	0.319916	0.149829	18.5155	0.125427	0.186079	0.477646	-0.0463866	0.433759	18.5135	-0.0484149	0.54756	-0.00202822	0.985531	18.3545	18.3768	18.4415	18.4327	18.188	18.4708	18.4415	18.3212	18.5866	18.5371	18.5206	18.5031	18.5458	18.4852	18.567	18.4599
sp|Q969V5|MUL1_HUMAN	MUL1	Mitochondrial ubiquitin ligase activator of NFKB 1 OS=Homo sapiens OX=9606 GN=MUL1 PE=1 SV=1	-0.250775	15.4312	0.189973	-0.0247718	15.1805	0.926411	15.4065	0.00351865	15.0205	-0.385924	0.195649	0.185236	15.6165	0.17171	0.210008	0.283913	15.4119	-0.204598	0.0647644	0.0324615	15.4637	0.868234	0.0572333	0.826298	-0.152774	0.377918	15.2125	-0.40396	0.0216088	-0.251186	0.273563	15.4931	15.3694	15.1354	15.2255	15.2979	15.515	15.008	15.0331	15.6027	15.6302	15.4173	15.4064	15.354	15.5734	15.2311	15.1939
sp|Q969V6|MRTFA_HUMAN	MRTFA	Myocardin-related transcription factor A OS=Homo sapiens OX=9606 GN=MRTFA PE=1 SV=1	-0.137415	15.0875	0.467465	0.462464	14.95	0.334532	15.5499	0.000757902	15.2648	-0.285072	0.311027	0.210904	15.2984	0.26703	-0.25156	0.278805	14.7179	-0.580497	0.0901337	-0.146057	14.9414	0.433312	-0.608521	0.171373	-0.356961	0.0617117	14.8426	-0.455766	0.0241264	-0.0988043	0.273539	14.9865	15.1884	14.9919	14.9082	15.6749	15.4249	15.3137	15.216	15.2667	15.33	14.7887	14.647	14.8982	14.9846	14.8496	14.8355
sp|Q969W9|PMEPA_HUMAN	PMEPA1	Protein TMEPAI OS=Homo sapiens OX=9606 GN=PMEPA1 PE=1 SV=1	-1.08162	13.6467	0.0781787	-0.516674	12.5651	0.239364	13.13	2.16565e-06	12.0152	-1.11481	0.104978	-0.300252	13.3464	0.123516	0.216422	0.250117	12.7219	-0.624482	0.106091	0.661898	14.3086	0.0748852	1.17857	0.100316	0.96215	0.0386916	12.6892	-0.65723	0.0317529	-1.61938	0.0482506	13.6918	13.6015	12.6496	12.4805	13.0528	13.2072	12.0819	11.9485	13.2826	13.4103	12.8053	12.6385	14.3627	14.2544	12.692	12.6864
sp|Q969X1|LFG3_HUMAN	TMBIM1	Protein lifeguard 3 OS=Homo sapiens OX=9606 GN=TMBIM1 PE=1 SV=2	-0.0211811	11.6894	0.920305	-0.636998	11.6682	0.234225	11.0524	0.000410605	11.113	0.0606127	0.840319	0.38849	12.0779	0.0190527	1.02549	0.0557349	12.3851	0.307231	0.186134	-0.397543	11.2918	0.257755	0.239455	0.502948	-0.786033	0.0947529	11.4963	-0.581587	0.0369018	0.204446	0.508102	11.6846	11.6942	11.5442	11.7922	11.1542	10.9505	10.9739	11.2521	12.0752	12.0806	12.4795	12.2907	11.4649	11.1188	11.4294	11.5631
sp|Q969X5|ERGI1_HUMAN	ERGIC1	Endoplasmic reticulum-Golgi intermediate compartment protein 1 OS=Homo sapiens OX=9606 GN=ERGIC1 PE=1 SV=1	0.040282	18.8004	0.684271	-0.222938	18.8407	0.228951	18.5775	1.36171e-07	18.6525	0.075028	0.315208	1.30736	20.1078	0.0237585	1.5303	0.0288396	20.2658	0.158022	0.177692	0.354694	19.1551	0.0657238	0.577632	0.0916744	-0.952664	0.0221007	19.3517	-0.756101	0.0207841	0.196563	0.134386	18.7775	18.8233	18.784	18.8974	18.553	18.6019	18.6261	18.6789	20.093	20.1225	20.2215	20.3101	19.1352	19.175	19.3134	19.39
sp|Q969X6|UTP4_HUMAN	UTP4	U3 small nucleolar RNA-associated protein 4 homolog OS=Homo sapiens OX=9606 GN=UTP4 PE=1 SV=1	0.0305746	19.962	0.489908	0.0622663	19.9926	0.783134	20.0243	0.129375	20.0357	0.0114489	0.956169	-0.104346	19.8577	0.282219	-0.166612	0.390845	20.031	0.173367	0.247056	-0.121827	19.8402	0.129592	-0.184093	0.390058	-0.017481	0.815559	19.9582	0.100543	0.257671	0.118024	0.134675	19.9403	19.9837	19.9783	20.0068	19.9154	20.1332	20.0719	19.9996	19.9081	19.8072	19.9829	20.0792	19.8238	19.8565	19.938	19.9784
sp|Q969Y2-2|GTPB3_HUMAN	GTPBP3	Isoform 2 of tRNA modification GTPase GTPBP3, mitochondrial OS=Homo sapiens OX=9606 GN=GTPBP3	0.285259	16.4706	0.15747	-0.00514285	16.7559	0.991191	16.4655	0.000187682	16.7139	0.248365	0.407045	0.748191	17.2188	0.0306762	0.753334	0.101318	17.3799	0.161107	0.159928	0.216789	16.6874	0.189716	0.221932	0.461999	-0.531402	0.0506519	17.0623	-0.156537	0.090437	0.374865	0.115631	16.4338	16.5075	16.6937	16.8181	16.3125	16.6185	16.6743	16.7534	17.2419	17.1957	17.4159	17.344	16.6268	16.7481	17.0319	17.0927
sp|Q969Z0|FAKD4_HUMAN	TBRG4	FAST kinase domain-containing protein 4 OS=Homo sapiens OX=9606 GN=TBRG4 PE=1 SV=1	-0.512638	18.3834	0.0791193	0.0611004	17.8707	0.85088	18.4445	0.00301796	18.1134	-0.331061	0.314531	0.168741	18.5521	0.281519	0.107641	0.675459	18.2833	-0.268819	0.249053	0.0278786	18.4113	0.58104	-0.0332218	0.906716	-0.140863	0.31146	18.0437	-0.508438	0.0722934	-0.367576	0.110289	18.3542	18.4126	17.8347	17.9068	18.2892	18.5998	18.0839	18.1429	18.6357	18.4685	18.2132	18.3534	18.424	18.3985	17.9821	18.1053
sp|Q969Z3|MARC2_HUMAN	2022-03-02	Mitochondrial amidoxime reducing component 2 OS=Homo sapiens OX=9606 GN=MARC2 PE=1 SV=1	-0.157076	16.4415	0.214705	-0.126273	16.2845	0.637281	16.3153	0.0027522	16.1158	-0.199422	0.427611	0.322407	16.7639	0.0443283	0.44868	0.141416	16.7284	-0.0355488	0.741912	0.123715	16.5653	0.434013	0.249988	0.397895	-0.198692	0.228451	16.4702	-0.293736	0.0848025	-0.0950433	0.599917	16.4147	16.4684	16.2376	16.3313	16.1903	16.4403	16.1659	16.0658	16.7798	16.7481	16.6608	16.796	16.476	16.6545	16.404	16.5364
sp|Q96A26|F162A_HUMAN	FAM162A	Protein FAM162A OS=Homo sapiens OX=9606 GN=FAM162A PE=1 SV=2	-0.119509	14.9817	0.733262	0.110201	14.8622	0.833626	15.0919	0.23086	14.9696	-0.122254	0.688259	0.0604104	15.0421	0.864872	-0.0497903	0.878751	15.2058	0.163772	0.548627	0.39878	15.3804	0.391292	0.28858	0.50891	0.33837	0.364272	15.3186	0.276509	0.301036	-0.0618615	0.851533	14.7886	15.1747	14.763	14.9613	14.9267	15.257	14.9006	15.0387	14.8926	15.1915	15.1268	15.2849	15.1976	15.5633	15.2347	15.4025
sp|Q96A29|FUCT1_HUMAN	SLC35C1	GDP-fucose transporter 1 OS=Homo sapiens OX=9606 GN=SLC35C1 PE=1 SV=1	-0.462938	14.7602	0.21605	-0.0188369	14.2972	0.959975	14.7413	0.0101476	14.8066	0.0652386	0.43911	0.205522	14.9657	0.548875	0.224359	0.403822	14.7262	-0.239472	0.408286	-0.342287	14.4179	0.27673	-0.32345	0.11838	-0.547809	0.13618	14.4174	-0.548311	0.149814	-0.0005016	0.997961	14.6005	14.9199	14.2794	14.3151	14.7034	14.7792	14.7811	14.8321	14.8023	15.1291	14.7234	14.729	14.4251	14.4107	14.312	14.5227
sp|Q96A33|CCD47_HUMAN	CCDC47	Coiled-coil domain-containing protein 47 OS=Homo sapiens OX=9606 GN=CCDC47 PE=1 SV=1	0.0731956	19.66	0.47155	0.0145152	19.7332	0.805918	19.6745	0.00170398	19.73	0.0554653	0.314665	0.122879	19.7829	0.107947	0.108364	0.165492	19.7099	-0.0730236	0.203693	0.128726	19.7887	0.0809503	0.114211	0.173472	0.00584711	0.870637	19.9396	0.156736	0.0686266	0.150889	0.0868395	19.6746	19.6454	19.6762	19.7902	19.6498	19.6993	19.7395	19.7205	19.8075	19.7583	19.7082	19.7115	19.784	19.7934	19.958	19.9212
sp|Q96A35|RM24_HUMAN	MRPL24	39S ribosomal protein L24, mitochondrial OS=Homo sapiens OX=9606 GN=MRPL24 PE=1 SV=1	-0.122157	17.1353	0.0997541	-0.0712226	17.0132	0.650798	17.0641	0.0126585	16.9358	-0.128324	0.484754	0.0860468	17.2214	0.0239467	0.157269	0.260903	17.1564	-0.0649911	0.25627	0.0649182	17.2002	0.160463	0.136141	0.376043	-0.0211286	0.442209	17.1259	-0.0954984	0.0614312	-0.0743698	0.207077	17.1364	17.1342	16.995	17.0313	16.9883	17.1398	17.0045	16.867	17.2235	17.2192	17.1293	17.1834	17.2183	17.1821	17.1089	17.1428
sp|Q96A49|SYAP1_HUMAN	SYAP1	Synapse-associated protein 1 OS=Homo sapiens OX=9606 GN=SYAP1 PE=1 SV=1	-0.314123	18.1117	0.108831	0.277661	17.7976	0.277037	18.3894	3.54461e-06	18.4965	0.107099	0.38565	0.137019	18.2488	0.156735	-0.140641	0.282774	17.6889	-0.559828	0.0606515	-0.128493	17.9832	0.113495	-0.406153	0.138426	-0.265512	0.0560436	17.6422	-0.606587	0.0221406	-0.341076	0.0407761	18.1362	18.0872	17.8443	17.751	18.4529	18.3259	18.4891	18.5039	18.2128	18.2847	17.6893	17.6886	17.9847	17.9818	17.6364	17.6479
sp|Q96A65|EXOC4_HUMAN	EXOC4	Exocyst complex component 4 OS=Homo sapiens OX=9606 GN=EXOC4 PE=1 SV=1	-0.103969	19.2844	0.362639	-0.0763716	19.1804	0.680336	19.208	0.0100977	19.292	0.0839162	0.541609	-0.0858493	19.1986	0.331629	-0.00947768	0.93146	19.2069	0.00836957	0.415873	-0.202944	19.0815	0.150888	-0.126572	0.382078	-0.117094	0.0355922	19.0181	-0.180484	0.042872	-0.06339	0.241321	19.3368	19.232	19.2117	19.1492	19.1345	19.2816	19.2653	19.3186	19.2027	19.1944	19.2111	19.2028	19.0735	19.0895	18.9947	19.0415
sp|Q96A72|MGN2_HUMAN	MAGOHB	Protein mago nashi homolog 2 OS=Homo sapiens OX=9606 GN=MAGOHB PE=1 SV=1	-0.276892	18.9294	0.377765	-0.327242	18.6526	0.438817	18.6022	0.136357	18.9154	0.313182	0.265285	-0.619894	18.3096	0.14342	-0.292652	0.141005	18.547	0.237468	0.584048	-0.147183	18.7823	0.692781	0.180059	0.552972	0.472711	0.188818	18.7933	0.483717	0.0499527	0.0110055	0.971934	19.0987	18.7602	18.6486	18.6565	18.5587	18.6457	19.0319	18.7989	18.379	18.2401	18.2847	18.8094	18.6123	18.9522	18.8157	18.7708
sp|Q96A73|P33MX_HUMAN	KIAA1191	Putative monooxygenase p33MONOX OS=Homo sapiens OX=9606 GN=KIAA1191 PE=1 SV=1	-0.631515	11.322	0.222234	0.239048	10.6905	0.508605	11.5611	0.00515138	10.9833	-0.577783	0.196569	-0.428163	10.8938	0.154019	-0.667211	0.100322	10.7784	-0.115436	0.54106	0.276899	11.5989	0.475127	0.0378508	0.930446	0.705062	0.141633	10.5169	-0.376957	0.203841	-1.08202	0.145447	11.4353	11.2088	10.4961	10.8849	11.6761	11.446	10.8655	11.1011	10.8227	10.965	10.8699	10.6869	11.8045	11.3934	10.6706	10.3632
sp|Q96AA3|RFT1_HUMAN	RFT1	Protein RFT1 homolog OS=Homo sapiens OX=9606 GN=RFT1 PE=1 SV=1	-0.311997	14.1405	0.0872	0.202463	13.8285	0.625586	14.343	0.0271318	14.2736	-0.0693641	0.838645	0.221323	14.3619	0.0728113	0.0188596	0.948916	14.1989	-0.162991	0.370971	-0.0200474	14.1205	0.721776	-0.22251	0.51435	-0.24137	0.0338381	14.0048	-0.357033	0.0786111	-0.115663	0.40335	14.1746	14.1064	13.8374	13.8197	14.1499	14.5361	14.3013	14.246	14.3735	14.3503	14.1001	14.2976	14.1333	14.1077	13.9279	14.0817
sp|Q96AB3-2|ISOC2_HUMAN	ISOC2	Isoform 2 of Isochorismatase domain-containing protein 2 OS=Homo sapiens OX=9606 GN=ISOC2	-0.116448	17.2865	0.308626	-0.129025	17.17	0.767384	17.1574	4.49776e-05	17.2906	0.133119	0.715425	1.04427	18.3307	0.0243828	1.1733	0.0900706	18.3166	-0.0141654	0.910607	0.000911186	17.2874	0.986095	0.129936	0.717978	-1.04336	0.0213981	16.9455	-1.38522	0.0123405	-0.341859	0.0565944	17.2609	17.312	17.2218	17.1182	16.9444	17.3705	17.2537	17.3274	18.3128	18.3486	18.2398	18.3933	17.3055	17.2693	16.9486	16.9424
sp|Q96AB6|NTAN1_HUMAN	NTAN1	Protein N-terminal asparagine amidohydrolase OS=Homo sapiens OX=9606 GN=NTAN1 PE=1 SV=3	0.133896	16.3537	0.346485	-0.20594	16.4876	0.248283	16.1477	0.00288713	16.6276	0.479917	0.114667	0.21812	16.5718	0.0686861	0.42406	0.0395657	16.5071	-0.0647016	0.414824	-0.190924	16.1627	0.435317	0.0150161	0.955083	-0.409044	0.162428	16.164	-0.407774	0.0190431	0.00127004	0.996744	16.3199	16.3874	16.5545	16.4206	16.1274	16.168	16.5762	16.6791	16.5692	16.5744	16.5521	16.4621	16.3031	16.0224	16.1829	16.1451
sp|Q96AC1-3|FERM2_HUMAN	FERMT2	Isoform 3 of Fermitin family homolog 2 OS=Homo sapiens OX=9606 GN=FERMT2	0.048063	20.626	0.768284	-0.456879	20.6741	0.248457	20.1692	0.000779389	20.2721	0.102954	0.204968	-0.135773	20.4903	0.356561	0.321106	0.0416802	20.5023	0.0120532	0.793318	-0.253792	20.3722	0.234383	0.203087	0.187479	-0.118019	0.221495	20.341	-0.149253	0.0794313	-0.0312341	0.734253	20.7139	20.5381	20.7238	20.6244	20.165	20.1733	20.2415	20.3027	20.5065	20.474	20.5274	20.4772	20.4221	20.3224	20.3695	20.3125
sp|Q96AE4-2|FUBP1_HUMAN	FUBP1	Isoform 2 of Far upstream element-binding protein 1 OS=Homo sapiens OX=9606 GN=FUBP1	0.160384	19.2589	0.182735	0.0764101	19.4193	0.689623	19.3354	0.00112571	19.3167	-0.0186622	0.91583	-0.41635	18.8426	0.0820574	-0.49276	0.108566	18.9535	0.11089	0.516631	-0.132434	19.1265	0.174934	-0.208844	0.290288	0.283917	0.104599	19.3096	0.46702	0.0503005	0.183104	0.108207	19.2957	19.2222	19.4488	19.3898	19.421	19.2497	19.2671	19.3662	18.9087	18.7765	19.0336	18.8734	19.1101	19.143	19.2837	19.3355
sp|Q96AE4|FUBP1_HUMAN	FUBP1	Far upstream element-binding protein 1 OS=Homo sapiens OX=9606 GN=FUBP1 PE=1 SV=3	0.124813	15.1171	0.282803	0.121595	15.2419	0.351981	15.2387	0.000202966	15.1121	-0.126644	0.14573	-0.375252	14.7419	0.0581666	-0.496847	0.0403761	14.7851	0.0432415	0.663483	-0.0831594	15.0339	0.500722	-0.204754	0.223212	0.292093	0.0965727	15.2218	0.479946	0.0276423	0.187854	0.232469	15.1612	15.073	15.2058	15.278	15.2259	15.2515	15.1325	15.0916	14.7632	14.7205	14.8446	14.7256	14.9721	15.0958	15.1879	15.2557
sp|Q96AE7|TTC17_HUMAN	TTC17	Tetratricopeptide repeat protein 17 OS=Homo sapiens OX=9606 GN=TTC17 PE=1 SV=1	-0.209562	15.0864	0.24617	-0.163576	14.8768	0.440428	14.9228	1.88284e-05	14.4208	-0.502048	0.102434	0.331295	15.4177	0.117917	0.494871	0.0446359	15.4182	0.000533226	0.9938	0.234655	15.3211	0.225614	0.398231	0.118	-0.0966401	0.178481	15.219	-0.198699	0.155562	-0.102059	0.458655	15.1692	15.0036	14.8752	14.8784	14.8935	14.9521	14.4042	14.4374	15.4162	15.4192	15.4639	15.3725	15.3569	15.2852	15.2915	15.1465
sp|Q96AG3|S2546_HUMAN	SLC25A46	Solute carrier family 25 member 46 OS=Homo sapiens OX=9606 GN=SLC25A46 PE=1 SV=1	-0.157906	17.2317	0.127682	-0.121596	17.0738	0.312705	17.1101	0.000359362	17.0403	-0.0697813	0.198516	0.0373043	17.269	0.485833	0.1589	0.0809274	17.2861	0.0170885	0.546192	-0.0771511	17.1546	0.253396	0.0444444	0.346419	-0.114455	0.0712514	17.1458	-0.123224	0.136211	-0.00876908	0.893856	17.2005	17.2629	17.0684	17.0792	17.1302	17.09	17.0409	17.0398	17.285	17.253	17.2933	17.2789	17.1656	17.1435	17.1831	17.1085
sp|Q96AG4|LRC59_HUMAN	LRRC59	Leucine-rich repeat-containing protein 59 OS=Homo sapiens OX=9606 GN=LRRC59 PE=1 SV=1	-0.181387	21.5497	0.113399	0.211553	21.3683	0.246963	21.7612	8.81981e-05	21.4325	-0.328699	0.112961	0.0112598	21.5609	0.814489	-0.200293	0.0632309	21.4855	-0.0754586	0.202067	0.0622482	21.6119	0.329453	-0.149305	0.149297	0.0509884	0.122285	21.5521	-0.00879592	0.722713	-0.0597843	0.222443	21.5818	21.5175	21.3665	21.37	21.7841	21.7384	21.4612	21.4038	21.5546	21.5673	21.461	21.5099	21.5995	21.6243	21.5345	21.5697
sp|Q96AJ9|VTI1A_HUMAN	VTI1A	Vesicle transport through interaction with t-SNAREs homolog 1A OS=Homo sapiens OX=9606 GN=VTI1A PE=1 SV=2	-0.0733444	15.6538	0.0996336	0.137696	15.5805	0.188666	15.7915	0.00119872	15.6812	-0.110263	0.309787	0.020643	15.6745	0.427143	-0.117053	0.0656475	15.765	0.0905586	0.126162	0.141791	15.7956	0.140062	0.00409529	0.947682	0.121148	0.130906	15.8327	0.158225	0.0411871	0.0370765	0.533396	15.6643	15.6433	15.5832	15.5777	15.7842	15.7988	15.7324	15.6301	15.6618	15.6871	15.7788	15.7512	15.763	15.8282	15.8482	15.8172
sp|Q96AP0|ACD_HUMAN	ACD	Adrenocortical dysplasia protein homolog OS=Homo sapiens OX=9606 GN=ACD PE=1 SV=4	-0.263306	15.9103	0.241629	0.0824044	15.647	0.619635	15.9927	0.000158378	15.521	-0.471735	0.110085	-0.321035	15.5893	0.106436	-0.403439	0.0463717	15.3656	-0.223706	0.0596454	-0.0310289	15.8793	0.785575	-0.113433	0.186139	0.290006	0.0239431	15.7122	0.122891	0.0751687	-0.167115	0.103498	15.8365	15.9841	15.5766	15.7175	16.0193	15.9661	15.5634	15.4786	15.5825	15.596	15.3543	15.3768	15.8867	15.8719	15.6871	15.7372
sp|Q96AQ6|PBIP1_HUMAN	PBXIP1	Pre-B-cell leukemia transcription factor-interacting protein 1 OS=Homo sapiens OX=9606 GN=PBXIP1 PE=1 SV=1	-0.240292	18.2555	0.118433	-0.189792	18.0152	0.261524	18.0657	1.73459e-06	17.5875	-0.478126	0.102792	-0.882248	17.3732	0.0312938	-0.692457	0.0470486	17.4304	0.0572129	0.513408	-0.729185	17.5263	0.0518582	-0.539393	0.0896675	0.153064	0.133753	17.4993	0.126115	0.178291	-0.0269487	0.512807	18.2247	18.2862	17.9828	18.0475	18.0388	18.0926	17.5611	17.6139	17.418	17.3284	17.4018	17.459	17.5216	17.5309	17.5237	17.475
sp|Q96AT1|K1143_HUMAN	KIAA1143	Uncharacterized protein KIAA1143 OS=Homo sapiens OX=9606 GN=KIAA1143 PE=1 SV=2	0.219037	15.1733	0.634431	0.533685	15.3923	0.381613	15.707	0.330871	15.4523	-0.254665	0.541609	0.2901	15.4634	0.22405	-0.243585	0.452566	15.3313	-0.132119	0.482439	0.575158	15.7484	0.204179	0.0414724	0.931256	0.285058	0.316676	15.5812	0.117789	0.646276	-0.167269	0.677224	15.2873	15.0593	15.6533	15.1314	15.9095	15.5044	15.5758	15.3288	15.513	15.4138	15.4315	15.231	15.9149	15.582	15.7658	15.3965
sp|Q96AT9|RPE_HUMAN	RPE	Ribulose-phosphate 3-epimerase OS=Homo sapiens OX=9606 GN=RPE PE=1 SV=1	0.223753	11.3823	0.521088	-0.404912	11.6061	0.377123	10.9774	0.024525	11.2845	0.30708	0.311027	0.422379	11.8047	0.253606	0.82729	0.113458	11.1851	-0.619631	0.195947	-0.372087	11.0102	0.218081	0.0328246	0.873146	-0.794466	0.0845571	11.0399	-0.764802	0.138805	0.0296638	0.935014	11.2494	11.5153	11.7653	11.4469	11.0887	10.8661	11.3768	11.1922	11.6517	11.9576	11.3146	11.0555	11.05	10.9705	10.8353	11.2445
sp|Q96AX1|VP33A_HUMAN	VPS33A	Vacuolar protein sorting-associated protein 33A OS=Homo sapiens OX=9606 GN=VPS33A PE=1 SV=1	-0.100597	17.52	0.307241	-0.0394254	17.4194	0.883513	17.4805	0.0189961	17.5155	0.0349453	0.87137	-0.164742	17.3552	0.114598	-0.125316	0.496112	17.4256	0.0703368	0.467719	-0.177289	17.3427	0.164784	-0.137864	0.526675	-0.0125475	0.777647	17.1424	-0.212845	0.0508847	-0.200298	0.137935	17.4797	17.5602	17.3903	17.4484	17.3599	17.6011	17.4878	17.5431	17.3525	17.3579	17.3688	17.4823	17.3741	17.3113	17.1098	17.1749
sp|Q96AX9-14|MIB2_HUMAN	MIB2	Isoform 14 of E3 ubiquitin-protein ligase MIB2 OS=Homo sapiens OX=9606 GN=MIB2	-0.143814	14.5031	0.522317	-0.428883	14.3592	0.323489	14.0742	2.70887e-05	14.0023	-0.0718795	0.570867	0.304639	14.8077	0.237277	0.733522	0.0470039	15.0275	0.219788	0.204312	-0.841864	13.6612	0.111569	-0.412981	0.178392	-1.1465	0.036116	13.7156	-1.09214	0.0232879	0.0543589	0.751145	14.6368	14.3693	14.3594	14.3591	14.0298	14.1185	14.0601	13.9445	14.7755	14.8399	14.9603	15.0946	13.7449	13.5775	13.7823	13.6488
sp|Q96AY3|FKB10_HUMAN	FKBP10	Peptidyl-prolyl cis-trans isomerase FKBP10 OS=Homo sapiens OX=9606 GN=FKBP10 PE=1 SV=1	-0.123913	19.6396	0.316389	-0.318857	19.5157	0.17362	19.3208	1.19387e-07	19.2984	-0.0223951	0.541933	0.830334	20.47	0.0184534	1.14919	0.0217215	20.4999	0.0299799	0.545603	-0.421155	19.2185	0.058283	-0.102298	0.207104	-1.25149	0.0213962	19.0529	-1.41701	0.0101441	-0.165523	0.106929	19.6294	19.6499	19.4534	19.578	19.3295	19.312	19.3174	19.2794	20.4728	20.4671	20.4694	20.5305	19.2458	19.1912	19.052	19.0539
sp|Q96AY4|TTC28_HUMAN	TTC28	Tetratricopeptide repeat protein 28 OS=Homo sapiens OX=9606 GN=TTC28 PE=1 SV=4	-0.013007	17.0105	0.887432	0.00936174	16.9975	0.937877	17.0198	6.67718e-05	17.2296	0.209744	0.182319	0.553088	17.5636	0.0511661	0.543727	0.0677316	17.4232	-0.140329	0.274705	0.0574984	17.068	0.439124	0.0481367	0.609811	-0.49559	0.0530797	17.0005	-0.563111	0.0319184	-0.0675213	0.292097	16.9799	17.041	17.0424	16.9526	16.9746	17.0651	17.2599	17.1993	17.5088	17.6184	17.3924	17.454	17.0997	17.0363	17.005	16.996
sp|Q96AZ6|ISG20_HUMAN	ISG20	Interferon-stimulated gene 20 kDa protein OS=Homo sapiens OX=9606 GN=ISG20 PE=1 SV=2	-0.557663	14.6883	0.133281	-1.23324	14.1306	0.294325	13.455	6.27342e-06	13.4135	-0.0415476	0.943832	-2.92164	11.7666	0.0308962	-1.68841	0.100595	11.586	-0.180575	0.525425	-2.6915	11.9968	0.053495	-1.45826	0.175428	0.230142	0.329288	11.2832	-0.483467	0.132455	-0.713609	0.103604	14.806	14.5706	14.1312	14.1299	13.1365	13.7735	13.3507	13.4762	11.6381	11.8951	11.4691	11.703	12.065	11.9285	11.3717	11.1946
sp|Q96B02-3|UBE2W_HUMAN	UBE2W	Isoform 3 of Ubiquitin-conjugating enzyme E2 W OS=Homo sapiens OX=9606 GN=UBE2W	-0.0559698	13.9531	0.866162	-0.195654	13.8971	0.665485	13.7574	0.270885	14.0308	0.273387	0.259656	-0.157554	13.7955	0.659725	0.0380999	0.880226	13.6947	-0.100765	0.685551	0.0885823	14.0417	0.771072	0.284236	0.241371	0.246136	0.301629	13.9277	0.132141	0.542257	-0.113995	0.368148	14.151	13.7551	13.907	13.8872	13.6614	13.8534	13.9852	14.0764	13.6524	13.9387	13.6246	13.7649	14.0526	14.0307	13.8596	13.9958
sp|Q96B23-2|CR025_HUMAN	C18orf25	Isoform 2 of Uncharacterized protein C18orf25 OS=Homo sapiens OX=9606 GN=C18orf25	-0.263548	14.9693	0.273552	-0.203811	14.7058	0.620972	14.7655	0.0192869	14.9163	0.150744	0.649993	-0.509515	14.4598	0.0728335	-0.305705	0.321398	14.4586	-0.00122803	0.992968	-0.096679	14.8726	0.591985	0.107132	0.743975	0.412836	0.0890053	14.9664	0.50658	0.0200348	0.0937439	0.496202	14.8904	15.0482	14.7912	14.6204	14.9435	14.5875	14.8387	14.9938	14.4856	14.434	14.5476	14.3695	14.7904	14.9549	14.9701	14.9626
sp|Q96B23|CR025_HUMAN	C18orf25	Uncharacterized protein C18orf25 OS=Homo sapiens OX=9606 GN=C18orf25 PE=1 SV=3	0.0649461	16.1808	0.162637	0.0117029	16.2458	0.976017	16.1925	0.00207159	16.0932	-0.0993022	0.723041	-0.600309	15.5805	0.0679407	-0.612012	0.154518	15.6204	0.0398972	0.832664	-0.158638	16.0222	0.1177	-0.170341	0.548799	0.441672	0.0942619	16.1134	0.53285	0.0744641	0.0911784	0.45116	16.1748	16.1868	16.2618	16.2298	16.3536	16.0315	16.0541	16.1323	15.672	15.489	15.6994	15.5414	16.0534	15.991	16.177	16.0498
sp|Q96B26|EXOS8_HUMAN	EXOSC8	Exosome complex component RRP43 OS=Homo sapiens OX=9606 GN=EXOSC8 PE=1 SV=1	0.178915	16.6998	0.496768	0.0188943	16.8787	0.942644	16.7187	0.00657483	16.712	-0.00674809	0.919019	-0.383863	16.316	0.192045	-0.402757	0.10033	16.6507	0.334731	0.174712	0.0641382	16.764	0.730485	0.0452439	0.284171	0.448001	0.0793917	16.9975	0.681544	0.0535864	0.233543	0.198586	16.8187	16.581	16.9778	16.7797	16.7195	16.718	16.7495	16.6744	16.3976	16.2343	16.7035	16.5979	16.7824	16.7456	17.0698	16.9252
sp|Q96B36-3|AKTS1_HUMAN	AKT1S1	Isoform 3 of Proline-rich AKT1 substrate 1 OS=Homo sapiens OX=9606 GN=AKT1S1	-0.0754005	13.5515	0.560566	0.0470069	13.4761	0.826791	13.5985	0.113817	13.756	0.157524	0.486615	0.308301	13.8598	0.297938	0.261294	0.394024	13.7315	-0.128317	0.624703	0.264318	13.8158	0.223062	0.217311	0.393709	-0.043983	0.870547	13.5149	-0.344942	0.263284	-0.300959	0.268305	13.5949	13.5081	13.4111	13.5411	13.6934	13.5037	13.8397	13.6724	13.6949	14.0248	13.7181	13.7448	13.9066	13.725	13.4207	13.609
sp|Q96B97|SH3K1_HUMAN	SH3KBP1	SH3 domain-containing kinase-binding protein 1 OS=Homo sapiens OX=9606 GN=SH3KBP1 PE=1 SV=2	-0.171518	18.5224	0.0629816	0.421578	18.3509	0.294174	18.944	3.30618e-07	18.7401	-0.203935	0.386342	-1.28431	17.2381	0.0237703	-1.70589	0.0470039	16.9546	-0.283503	0.0841259	-1.05865	17.4638	0.0466328	-1.48023	0.100316	0.22566	0.0782849	17.1197	-0.118377	0.277649	-0.344037	0.122119	18.5273	18.5175	18.3525	18.3493	19.0597	18.8282	18.7015	18.7786	17.2067	17.2695	16.9408	16.9684	17.4364	17.4912	17.1804	17.0591
sp|Q96BD0|SO4A1_HUMAN	SLCO4A1	Solute carrier organic anion transporter family member 4A1 OS=Homo sapiens OX=9606 GN=SLCO4A1 PE=1 SV=2	0.497793	14.1712	0.182735	0.70474	14.6689	0.270797	14.8759	0.000105944	15.2606	0.384754	0.154863	0.162619	14.3338	0.600963	-0.542121	0.161407	14.7987	0.464971	0.240256	1.1416	15.3128	0.0848193	0.436862	0.150721	0.978983	0.0644867	15.5432	1.20943	0.0409248	0.230448	0.0472714	14.317	14.0253	14.6802	14.6576	14.7987	14.9531	15.2779	15.2434	14.4859	14.1816	14.899	14.6985	15.3193	15.3062	15.5457	15.5407
sp|Q96BD5-3|PF21A_HUMAN	PHF21A	Isoform 3 of PHD finger protein 21A OS=Homo sapiens OX=9606 GN=PHF21A	0.0412985	16.2514	0.807121	0.244362	16.2927	0.329404	16.4958	0.00901243	15.9326	-0.563135	0.144789	0.116346	16.3677	0.232516	-0.128016	0.312537	16.2711	-0.0966325	0.157868	0.165987	16.4174	0.181566	-0.0783755	0.541059	0.0496408	0.371201	16.3894	0.0216253	0.875243	-0.0280155	0.871701	16.2058	16.2969	16.3858	16.1996	16.4266	16.5649	16.013	15.8522	16.392	16.3435	16.2781	16.2641	16.3917	16.443	16.4904	16.2883
sp|Q96BD8|SKA1_HUMAN	SKA1	Spindle and kinetochore-associated protein 1 OS=Homo sapiens OX=9606 GN=SKA1 PE=1 SV=1	0.085741	13.4193	0.260852	0.242071	13.5051	0.568891	13.6614	0.00423162	13.2497	-0.411658	0.435851	0.289972	13.7093	0.0792876	0.0479005	0.87098	12.8819	-0.827448	0.0571744	0.473103	13.8924	0.0951641	0.231031	0.52419	0.183131	0.207669	13.7733	0.064	0.608422	-0.119131	0.49866	13.4493	13.3893	13.525	13.4851	13.8583	13.4645	13.4562	13.0433	13.668	13.7506	12.8765	12.8872	13.9573	13.8275	13.8562	13.6904
sp|Q96BF6|NACC2_HUMAN	NACC2	Nucleus accumbens-associated protein 2 OS=Homo sapiens OX=9606 GN=NACC2 PE=1 SV=1	-0.179653	14.9905	0.448406	-0.161922	14.8108	0.5099	14.8286	0.0957247	14.7398	-0.0887341	0.671241	0.0937433	15.0842	0.630515	0.255665	0.244037	15.0917	0.00741205	0.962813	-0.00534377	14.9852	0.976498	0.156578	0.379673	-0.0990871	0.55909	14.9976	-0.0866511	0.553032	0.012436	0.927777	14.9002	15.0808	14.9113	14.7104	14.766	14.8912	14.8455	14.6341	15.1816	14.9869	15.1186	15.0647	15.0508	14.9195	15.0425	14.9527
sp|Q96BH1|RNF25_HUMAN	RNF25	E3 ubiquitin-protein ligase RNF25 OS=Homo sapiens OX=9606 GN=RNF25 PE=1 SV=1	-0.254167	17.5923	0.360897	-0.241954	17.3381	0.451772	17.3503	0.00146544	17.0456	-0.304678	0.170671	-0.271472	17.3208	0.235148	-0.0295183	0.756775	17.028	-0.292734	0.114891	-0.430071	17.1622	0.163349	-0.188117	0.254135	-0.158599	0.0845635	16.9055	-0.415294	0.0226761	-0.256695	0.0842451	17.7123	17.4722	17.4257	17.2505	17.413	17.2876	17.0094	17.0818	17.3399	17.3016	17.0793	16.9768	17.1873	17.1371	16.9235	16.8875
sp|Q96BJ3|AIDA_HUMAN	AIDA	Axin interactor, dorsalization-associated protein OS=Homo sapiens OX=9606 GN=AIDA PE=1 SV=1	-0.0477603	18.002	0.309859	-0.172634	17.9542	0.279857	17.8294	0.000445311	17.5592	-0.270214	0.255645	-0.368024	17.634	0.0722812	-0.19539	0.183335	17.6502	0.0161764	0.871977	-0.427063	17.5749	0.0582117	-0.254428	0.150721	-0.0590383	0.510633	17.4545	-0.179437	0.147475	-0.120399	0.183227	17.9838	18.0202	17.9389	17.9695	17.8683	17.7904	17.4631	17.6552	17.5773	17.6906	17.6207	17.6796	17.598	17.5519	17.4817	17.4274
sp|Q96BK5|PINX1_HUMAN	PINX1	PIN2/TERF1-interacting telomerase inhibitor 1 OS=Homo sapiens OX=9606 GN=PINX1 PE=1 SV=2	-0.411941	16.6564	0.109133	0.15451	16.2445	0.552084	16.8109	0.000212468	16.0234	-0.787527	0.124407	-0.0941683	16.5622	0.400642	-0.248679	0.225358	16.0862	-0.476003	0.106918	0.0156953	16.6721	0.907353	-0.138815	0.503354	0.109864	0.30022	16.4916	-0.0706343	0.329366	-0.180498	0.240156	16.5917	16.7211	16.2701	16.2189	16.9121	16.7098	16.063	15.9837	16.5889	16.5356	16.1625	16.01	16.6142	16.73	16.5309	16.4523
sp|Q96BN2|TADA1_HUMAN	TADA1	Transcriptional adapter 1 OS=Homo sapiens OX=9606 GN=TADA1 PE=1 SV=1	0.0887523	12.3336	0.536612	-0.0124445	12.4223	0.954064	12.3211	0.000833095	12.0891	-0.232034	0.301502	-0.543232	11.7904	0.0620069	-0.530788	0.0684801	11.6832	-0.107188	0.411258	-0.332542	12.001	0.190138	-0.320097	0.2365	0.210691	0.20546	11.9619	0.171564	0.226673	-0.0391266	0.834318	12.2634	12.4038	12.373	12.4717	12.2559	12.3864	12.1722	12.0061	11.7637	11.817	11.6142	11.7521	12.0846	11.9175	11.8825	12.0413
sp|Q96BN8|OTUL_HUMAN	OTULIN	Ubiquitin thioesterase otulin OS=Homo sapiens OX=9606 GN=OTULIN PE=1 SV=3	0.347358	17.285	0.0502433	-0.0145913	17.6323	0.889633	17.2704	2.29927e-05	17.9401	0.669729	0.108148	-0.291366	16.9936	0.101062	-0.276775	0.148529	17.0532	0.0596199	0.686604	-0.0780087	17.207	0.126936	-0.0634173	0.495387	0.213357	0.143236	17.3664	0.372758	0.0706818	0.1594	0.16279	17.2838	17.2862	17.6256	17.6391	17.2211	17.3196	17.8983	17.9819	16.9294	17.0579	16.9836	17.1228	17.224	17.19	17.328	17.4048
sp|Q96BP3|PPWD1_HUMAN	PPWD1	Peptidylprolyl isomerase domain and WD repeat-containing protein 1 OS=Homo sapiens OX=9606 GN=PPWD1 PE=1 SV=1	0.0652119	18.4557	0.217141	-0.0046488	18.5209	0.942971	18.451	0.000194942	18.486	0.0350177	0.48795	-0.331655	18.124	0.0436699	-0.327006	0.0640238	18.237	0.113012	0.464289	0.0679238	18.5236	0.106201	0.0725726	0.265111	0.399578	0.0345278	18.6725	0.548523	0.0219364	0.148945	0.0729835	18.4441	18.4672	18.5013	18.5405	18.424	18.4781	18.4781	18.494	18.1531	18.095	18.3227	18.1513	18.5272	18.5199	18.686	18.6591
sp|Q96BQ5|CC127_HUMAN	CCDC127	Coiled-coil domain-containing protein 127 OS=Homo sapiens OX=9606 GN=CCDC127 PE=1 SV=1	-0.0146036	16.838	0.916895	-0.210987	16.8234	0.353475	16.627	0.00372476	16.482	-0.144974	0.419627	0.085343	16.9233	0.608467	0.29633	0.168398	17.0961	0.172751	0.345551	-0.300611	16.5374	0.218275	-0.0896234	0.584876	-0.385954	0.149364	16.6021	-0.321209	0.152861	0.0647448	0.726362	16.9086	16.7674	16.8657	16.7811	16.6662	16.5878	16.5693	16.3947	17.0119	16.8348	17.1381	17.0541	16.6245	16.4503	16.6766	16.5276
sp|Q96BR5|COA7_HUMAN	COA7	Cytochrome c oxidase assembly factor 7 OS=Homo sapiens OX=9606 GN=COA7 PE=1 SV=2	-0.00166717	13.5248	0.989156	0.159693	13.5231	0.359913	13.6845	0.00596413	13.3058	-0.378619	0.193732	0.131543	13.6563	0.220736	-0.0281504	0.622114	13.3507	-0.305573	0.275972	-0.13913	13.3856	0.375264	-0.298823	0.197764	-0.270673	0.1211	13.0614	-0.594885	0.0184636	-0.324212	0.139067	13.4719	13.5776	13.4623	13.5839	13.7191	13.6499	13.4053	13.2064	13.6389	13.6738	13.2142	13.4873	13.4566	13.3146	13.0414	13.0814
sp|Q96BT3|CENPT_HUMAN	CENPT	Centromere protein T OS=Homo sapiens OX=9606 GN=CENPT PE=1 SV=2	0.0279605	15.7707	0.77392	0.0648201	15.7986	0.654909	15.8355	0.0813497	15.4423	-0.393168	0.245075	-0.061363	15.7093	0.668074	-0.126183	0.454878	15.7296	0.0203055	0.886425	-0.0674856	15.7032	0.513576	-0.132306	0.393258	-0.00612264	0.96868	15.7498	0.0405	0.772924	0.0466226	0.703952	15.8067	15.7346	15.847	15.7502	15.7755	15.8955	15.5737	15.3109	15.6186	15.8	15.7204	15.7388	15.6507	15.7557	15.8044	15.6953
sp|Q96BT7-4|ALKB8_HUMAN	ALKBH8	Isoform 4 of Alkylated DNA repair protein alkB homolog 8 OS=Homo sapiens OX=9606 GN=ALKBH8	-0.225819	11.5347	0.242991	-0.229969	11.3089	0.399713	11.3048	0.00361531	11.9704	0.665624	0.109607	0.523034	12.0578	0.0880476	0.753003	0.0627792	11.6921	-0.365653	0.138134	0.131847	11.6666	0.563672	0.361816	0.26307	-0.391186	0.155179	11.4247	-0.633053	0.125612	-0.241867	0.510215	11.4507	11.6187	11.2824	11.3354	11.3722	11.2373	11.9813	11.9595	12.0004	12.1151	11.7524	11.6318	11.7828	11.5504	11.2367	11.6127
sp|Q96BU1|S1PBP_HUMAN	S100PBP	S100P-binding protein OS=Homo sapiens OX=9606 GN=S100PBP PE=1 SV=1	-0.257515	14.0941	0.549978	0.164459	13.8365	0.726737	14.2585	0.0406829	13.7012	-0.557308	0.200135	-0.501557	13.5925	0.245672	-0.666016	0.0392841	13.6336	0.0411358	0.797039	-0.00890191	14.0852	0.981805	-0.173361	0.156996	0.492655	0.0395703	13.9486	0.35608	0.138715	-0.136576	0.494134	13.862	14.3262	13.7227	13.9504	14.2617	14.2553	13.5387	13.8637	13.5621	13.6229	13.7334	13.5339	14.0527	14.1176	14.0634	13.8337
sp|Q96BW1|UPP_HUMAN	UPRT	Uracil phosphoribosyltransferase homolog OS=Homo sapiens OX=9606 GN=UPRT PE=1 SV=1	-0.0221932	16.7241	0.857738	0.0815751	16.7019	0.621338	16.8056	0.000436672	17.0985	0.292846	0.160742	-0.163711	16.5603	0.219547	-0.245286	0.0809274	16.3383	-0.222075	0.249176	-0.271289	16.4528	0.175964	-0.352864	0.1483	-0.107578	0.226564	16.46	-0.100298	0.342161	0.00727983	0.961663	16.7922	16.6559	16.673	16.7308	16.8437	16.7676	17.1509	17.0461	16.5714	16.5493	16.4278	16.2487	16.5002	16.4053	16.3908	16.5293
sp|Q96BW5|PTER_HUMAN	PTER	Phosphotriesterase-related protein OS=Homo sapiens OX=9606 GN=PTER PE=1 SV=1	0.608227	11.7934	0.0825276	-0.186355	12.4017	0.352748	11.6071	0.00326048	12.71	1.10293	0.102434	0.133131	11.9266	0.212444	0.319486	0.0751423	11.9317	0.00513523	0.991726	-0.0465995	11.7468	0.794093	0.139755	0.490454	-0.179731	0.298448	11.5933	-0.333296	0.102196	-0.153566	0.498898	11.8468	11.7401	12.4345	12.3689	11.6533	11.5608	12.6547	12.7653	11.916	11.9371	11.6156	12.2478	11.6436	11.85	11.6816	11.505
sp|Q96BW9-3|TAM41_HUMAN	TAMM41	Isoform 3 of Phosphatidate cytidylyltransferase, mitochondrial OS=Homo sapiens OX=9606 GN=TAMM41	0.00496995	14.6262	0.935239	0.11068	14.6312	0.721924	14.7369	0.00354504	14.9177	0.18081	0.50295	-0.0963978	14.5298	0.227436	-0.207077	0.394656	14.5629	0.0331037	0.797997	0.432619	15.0588	0.110809	0.321939	0.346139	0.529017	0.059263	15.0127	0.482935	0.0191037	-0.0460813	0.695333	14.591	14.6614	14.6316	14.6307	14.5875	14.8863	14.8904	14.9449	14.5072	14.5524	14.4816	14.6441	14.9864	15.1313	15.0096	15.0158
sp|Q96BY6|DOC10_HUMAN	DOCK10	Dedicator of cytokinesis protein 10 OS=Homo sapiens OX=9606 GN=DOCK10 PE=1 SV=3	-0.45056	17.7122	0.243209	-0.532622	17.2616	0.267533	17.1796	0.000485333	16.8723	-0.307321	0.116549	-0.30659	17.4056	0.228252	0.226033	0.124172	17.0415	-0.364149	0.100394	-0.653897	17.0583	0.112812	-0.121275	0.174376	-0.347308	0.0759147	16.8412	-0.5644	0.0326821	-0.217092	0.0877035	17.8334	17.591	17.3893	17.134	17.1799	17.1792	16.8345	16.91	17.3493	17.4619	17.0445	17.0384	17.0314	17.0852	16.8344	16.848
sp|Q96BY7|ATG2B_HUMAN	ATG2B	Autophagy-related protein 2 homolog B OS=Homo sapiens OX=9606 GN=ATG2B PE=1 SV=5	-0.229184	15.299	0.137401	0.154382	15.0698	0.226718	15.4533	4.60989e-05	15.6008	0.147497	0.142552	0.0555643	15.3545	0.420858	-0.0988173	0.249501	15.0744	-0.280097	0.108678	0.269704	15.5687	0.110589	0.115323	0.309552	0.21414	0.13665	15.2706	-0.0839507	0.239147	-0.298091	0.106929	15.2868	15.3111	15.1183	15.0212	15.4352	15.4715	15.6208	15.5809	15.3126	15.3964	15.0987	15.0502	15.6172	15.5201	15.2622	15.2789
sp|Q96BY9|SARAF_HUMAN	SARAF	Store-operated calcium entry-associated regulatory factor OS=Homo sapiens OX=9606 GN=SARAF PE=1 SV=1	-1.53334	15.7466	0.0833154	-0.126561	14.2132	0.631889	15.62	2.06302e-06	13.8433	-1.77671	0.102792	0.405398	16.152	0.0705881	0.531959	0.128137	14.9003	-1.25168	0.0559519	0.162713	15.9093	0.111253	0.289274	0.296139	-0.242685	0.107543	14.4115	-1.74045	0.0165728	-1.49776	0.0407761	15.7191	15.774	14.0548	14.3716	15.4971	15.7429	13.777	13.9096	16.0938	16.2101	14.9001	14.9004	15.8962	15.9224	14.4024	14.4207
sp|Q96BZ8|LENG1_HUMAN	LENG1	Leukocyte receptor cluster member 1 OS=Homo sapiens OX=9606 GN=LENG1 PE=1 SV=1	-0.0643812	14.6349	0.110307	0.320503	14.5705	0.390081	14.9554	0.00881185	14.4882	-0.467171	0.22164	0.278502	14.9134	0.161779	-0.0420015	0.866247	14.8641	-0.0493069	0.806633	0.484749	15.1197	0.123865	0.164246	0.588283	0.206248	0.347252	14.9768	0.0634334	0.684087	-0.142814	0.499438	14.6306	14.6392	14.5604	14.5807	15.0992	14.8116	14.5456	14.4309	15.0042	14.8226	14.9587	14.7695	15.2226	15.0167	15.0504	14.9033
sp|Q96BZ9-3|TBC20_HUMAN	TBC1D20	Isoform 3 of TBC1 domain family member 20 OS=Homo sapiens OX=9606 GN=TBC1D20	-0.46303	14.3893	0.103067	-0.00428307	13.9263	0.991642	14.3851	0.00306342	14.1546	-0.230467	0.359066	-0.100692	14.2886	0.395309	-0.096409	0.625372	14.0509	-0.23773	0.155728	-0.142908	14.2464	0.240935	-0.138624	0.529868	-0.0422155	0.523024	13.9754	-0.313208	0.0569277	-0.270993	0.0750949	14.331	14.4477	13.8846	13.968	14.5115	14.2586	14.1422	14.167	14.2435	14.3338	14.0092	14.0926	14.2436	14.2493	13.9486	14.0023
sp|Q96C01|F136A_HUMAN	FAM136A	Protein FAM136A OS=Homo sapiens OX=9606 GN=FAM136A PE=1 SV=1	0.119576	20.3225	0.437874	0.10118	20.4421	0.482158	20.4237	0.00031478	20.0784	-0.345249	0.153412	0.304158	20.6266	0.0912714	0.202977	0.0709591	20.6052	-0.0214394	0.680269	-0.193284	20.1292	0.233526	-0.294464	0.15424	-0.497441	0.0446529	20.1514	-0.475213	0.0263544	0.022228	0.817266	20.2642	20.3808	20.3771	20.507	20.4452	20.4022	20.0119	20.1449	20.6446	20.6086	20.5772	20.6332	20.0794	20.179	20.1844	20.1185
sp|Q96C12|ARMC5_HUMAN	ARMC5	Armadillo repeat-containing protein 5 OS=Homo sapiens OX=9606 GN=ARMC5 PE=1 SV=2	-0.33789	12.0669	0.0630399	-0.202183	11.729	0.563758	11.8647	0.0759705	11.728	-0.136648	0.674045	-0.322323	11.7445	0.161897	-0.12014	0.67182	11.4326	-0.311973	0.28445	-0.131046	11.9358	0.661009	0.0711367	0.870653	0.191277	0.545223	11.611	-0.133495	0.459886	-0.324772	0.381585	12.0701	12.0636	11.7152	11.7428	11.7012	12.0281	11.8271	11.6289	11.8498	11.6393	11.5317	11.3334	12.1273	11.7443	11.5384	11.6837
sp|Q96C19|EFHD2_HUMAN	EFHD2	EF-hand domain-containing protein D2 OS=Homo sapiens OX=9606 GN=EFHD2 PE=1 SV=1	-0.138749	17.3044	0.137178	0.0666222	17.1656	0.813166	17.371	0.0011213	17.2449	-0.126111	0.630184	-0.227061	17.0773	0.136119	-0.293684	0.275584	16.7935	-0.283779	0.227226	-0.38954	16.9148	0.0951945	-0.456162	0.23165	-0.162478	0.260933	16.6331	-0.444189	0.0500296	-0.28171	0.135643	17.2858	17.323	17.1894	17.1419	17.5068	17.2352	17.1773	17.3125	17.0161	17.1386	16.88	16.7071	16.9709	16.8588	16.6606	16.6057
sp|Q96C23|GALM_HUMAN	GALM	Aldose 1-epimerase OS=Homo sapiens OX=9606 GN=GALM PE=1 SV=1	0.0709313	14.8177	0.435022	-0.0962307	14.8886	0.476103	14.7215	2.29621e-05	15.3394	0.617888	0.131724	0.0695869	14.8873	0.332025	0.165818	0.179677	14.7822	-0.105131	0.381769	-0.639908	14.1778	0.0748852	-0.543678	0.131542	-0.709495	0.0412997	14.1452	-0.742104	0.030059	-0.0326084	0.814463	14.7872	14.8482	14.8474	14.9298	14.7704	14.6725	15.4232	15.2555	14.8574	14.9172	14.723	14.8413	14.2389	14.1167	14.0842	14.2061
sp|Q96C24|SYTL4_HUMAN	SYTL4	Synaptotagmin-like protein 4 OS=Homo sapiens OX=9606 GN=SYTL4 PE=1 SV=2	-0.158819	17.5963	0.154937	-0.0659471	17.4375	0.417461	17.5303	2.32263e-06	17.1427	-0.387604	0.103438	-0.833119	16.7632	0.0347429	-0.767172	0.0470039	16.7738	0.0106861	0.895547	-0.635131	16.9611	0.0568633	-0.569183	0.0923254	0.197988	0.138886	16.9519	0.188706	0.14157	-0.00928268	0.91054	17.6258	17.5667	17.4115	17.4634	17.5449	17.5158	17.113	17.1724	16.815	16.7113	16.7738	16.7739	16.9308	16.9915	16.9143	16.9894
sp|Q96C36|P5CR2_HUMAN	PYCR2	Pyrroline-5-carboxylate reductase 2 OS=Homo sapiens OX=9606 GN=PYCR2 PE=1 SV=1	-0.366318	19.2634	0.0890225	-0.118627	18.8971	0.329758	19.1448	3.52228e-05	18.8628	-0.281974	0.223735	0.155299	19.4187	0.20559	0.273926	0.0853216	19.2271	-0.191605	0.199633	-0.382187	18.8812	0.0778037	-0.263559	0.09213	-0.537486	0.0398557	18.5234	-0.895356	0.0202516	-0.35787	0.052197	19.3036	19.2232	18.9134	18.8808	19.1432	19.1464	18.9571	18.7685	19.4655	19.3719	19.1846	19.2697	18.8957	18.8667	18.5274	18.5193
sp|Q96C57|CSTOS_HUMAN	CUSTOS	Protein CUSTOS OS=Homo sapiens OX=9606 GN=CUSTOS PE=1 SV=2	-0.153538	16.9149	0.15747	0.240131	16.7614	0.248283	17.155	1.22026e-05	16.5283	-0.626696	0.102969	-0.367746	16.5471	0.0438542	-0.607877	0.0470039	16.5324	-0.0147823	0.678995	-0.070283	16.8446	0.299304	-0.310414	0.131138	0.297463	0.0460919	16.7232	0.176024	0.0694721	-0.121439	0.179709	16.8884	16.9414	16.7898	16.7329	17.1923	17.1177	16.4924	16.5643	16.5698	16.5244	16.5295	16.5353	16.8212	16.868	16.7496	16.6967
sp|Q96C86|DCPS_HUMAN	DCPS	m7GpppX diphosphatase OS=Homo sapiens OX=9606 GN=DCPS PE=1 SV=2	0.577897	17.5008	0.0704659	0.0253383	18.0787	0.836217	17.5261	0.000166134	17.9543	0.428174	0.130741	0.377453	17.8782	0.0893145	0.352115	0.108162	18.1068	0.228591	0.170612	0.137538	17.6383	0.387502	0.1122	0.497519	-0.239915	0.212704	17.9509	0.0726656	0.461973	0.31258	0.171872	17.4612	17.5404	18.0692	18.0882	17.4818	17.5704	17.9052	18.0034	17.8154	17.9411	18.1216	18.0921	17.7199	17.5568	17.9817	17.9201
sp|Q96C90|PP14B_HUMAN	PPP1R14B	Protein phosphatase 1 regulatory subunit 14B OS=Homo sapiens OX=9606 GN=PPP1R14B PE=1 SV=3	0.0656815	16.019	0.442852	0.47155	16.0847	0.218961	16.4906	1.89389e-05	16.763	0.272455	0.145635	0.198864	16.2179	0.162195	-0.272686	0.111969	15.8369	-0.380971	0.129668	0.299797	16.3188	0.104261	-0.171752	0.205536	0.100933	0.274422	16.104	-0.113879	0.184381	-0.214813	0.0862763	15.9741	16.0639	16.0662	16.1032	16.5301	16.4511	16.7298	16.7962	16.1708	16.265	15.7709	15.9029	16.3452	16.2924	16.1084	16.0997
sp|Q96C92|ENTR1_HUMAN	ENTR1	Endosome-associated-trafficking regulator 1 OS=Homo sapiens OX=9606 GN=ENTR1 PE=1 SV=3	-0.285803	14.828	0.176395	0.140686	14.5422	0.511514	14.9687	0.024713	14.757	-0.211728	0.472677	0.122775	14.9508	0.538676	-0.0179113	0.918056	14.7514	-0.199424	0.319895	-0.157723	14.6703	0.502956	-0.298409	0.300814	-0.280498	0.29253	14.3842	-0.566583	0.085952	-0.286085	0.312576	14.7467	14.9094	14.5474	14.5371	15.0197	14.9177	14.602	14.912	14.8463	15.0553	14.7485	14.7543	14.5504	14.7902	14.4661	14.3023
sp|Q96CB8|INT12_HUMAN	INTS12	Integrator complex subunit 12 OS=Homo sapiens OX=9606 GN=INTS12 PE=1 SV=1	0.00435013	15.1048	0.985517	0.231857	15.1092	0.438817	15.3367	0.581673	15.1535	-0.183152	0.490388	0.0898125	15.1946	0.713397	-0.142044	0.482567	15.2811	0.0864479	0.655163	-0.0444843	15.0603	0.822338	-0.276341	0.207907	-0.134297	0.503314	15.1792	-0.0154208	0.949072	0.118876	0.615509	15.2185	14.9912	15.2086	15.0098	15.2875	15.3859	15.2935	15.0135	15.3169	15.0724	15.2688	15.2934	15.1206	15.0001	15.0463	15.3122
sp|Q96CB9|NSUN4_HUMAN	NSUN4	5-methylcytosine rRNA methyltransferase NSUN4 OS=Homo sapiens OX=9606 GN=NSUN4 PE=1 SV=2	-0.128205	18.5425	0.324021	0.00644631	18.4143	0.970615	18.5489	0.0233128	18.3899	-0.159029	0.2653	-0.0490266	18.4935	0.451532	-0.0554729	0.552226	18.513	0.0195466	0.872621	-0.169558	18.3729	0.143089	-0.176004	0.251934	-0.120531	0.0190657	18.2788	-0.214677	0.0289114	-0.0941458	0.125983	18.5006	18.5844	18.3621	18.4665	18.4864	18.6115	18.3809	18.399	18.4923	18.4946	18.4351	18.5909	18.3717	18.3742	18.2977	18.2599
sp|Q96CC6|RHDF1_HUMAN	RHBDF1	Inactive rhomboid protein 1 OS=Homo sapiens OX=9606 GN=RHBDF1 PE=1 SV=2	-0.140554	16.0947	0.331281	-0.383056	15.9542	0.288723	15.7117	6.84101e-06	15.3344	-0.377299	0.212081	-0.669426	15.4253	0.0491748	-0.286371	0.120249	15.594	0.168758	0.0810865	-1.17727	14.9174	0.0553927	-0.794217	0.102222	-0.507846	0.0191591	14.8576	-0.567665	0.0141599	-0.0598186	0.0923181	16.0226	16.1669	15.9335	15.9748	15.643	15.7803	15.2381	15.4306	15.4338	15.4168	15.5769	15.6112	14.9169	14.918	14.8659	14.8493
sp|Q96CF2|CHM4C_HUMAN	CHMP4C	Charged multivesicular body protein 4c OS=Homo sapiens OX=9606 GN=CHMP4C PE=1 SV=1	0.122899	16.0223	0.244107	-0.12787	16.1452	0.579419	15.8944	1.64923e-05	16.0895	0.195038	0.476223	-0.78963	15.2327	0.0422759	-0.66176	0.0843681	14.9409	-0.291772	0.127329	-0.453686	15.5686	0.0841781	-0.325816	0.22795	0.335944	0.0786536	15.1602	-0.0725033	0.387496	-0.408447	0.0730264	16.0695	15.9751	16.1549	16.1354	15.992	15.7968	15.9731	16.2058	15.2858	15.1795	14.9109	14.9708	15.6013	15.5359	15.1813	15.139
sp|Q96CM3|RUSD4_HUMAN	RPUSD4	Mitochondrial RNA pseudouridine synthase RPUSD4 OS=Homo sapiens OX=9606 GN=RPUSD4 PE=1 SV=1	-0.473607	16.4023	0.153425	0.0275863	15.9287	0.906903	16.4299	0.000603809	15.9457	-0.484172	0.180725	0.377146	16.7794	0.0501097	0.34956	0.154782	16.345	-0.434396	0.108489	0.103678	16.506	0.197028	0.0760918	0.663496	-0.273468	0.0432432	16.1051	-0.674327	0.0377907	-0.400859	0.119986	16.3693	16.4353	16.04	15.8173	16.327	16.5327	16.0152	15.8762	16.8049	16.754	16.4155	16.2746	16.494	16.5179	16.1801	16.0301
sp|Q96CN7|ISOC1_HUMAN	ISOC1	Isochorismatase domain-containing protein 1 OS=Homo sapiens OX=9606 GN=ISOC1 PE=1 SV=3	0.196299	16.6256	0.132823	0.0331638	16.8219	0.772648	16.6588	1.51558e-06	17.0434	0.38462	0.18987	-0.649381	15.9762	0.0293666	-0.682544	0.0470039	16.0008	0.0246051	0.419958	0.706522	17.3321	0.0679722	0.673358	0.115757	1.3559	0.0261236	17.4175	1.44128	0.0141599	0.0853819	0.428077	16.6562	16.595	16.8494	16.7945	16.6115	16.7061	16.9504	17.1364	15.9609	15.9916	15.9926	16.0091	17.3874	17.2769	17.3894	17.4456
sp|Q96CN9|GCC1_HUMAN	GCC1	GRIP and coiled-coil domain-containing protein 1 OS=Homo sapiens OX=9606 GN=GCC1 PE=1 SV=1	-0.338047	15.098	0.156137	-0.0766285	14.76	0.776225	15.0214	0.00248986	14.7131	-0.308306	0.257755	-0.0501472	15.0479	0.703137	0.0264813	0.865047	14.8525	-0.195416	0.147182	-0.0274278	15.0706	0.833229	0.0492007	0.772829	0.0227194	0.605269	14.6353	-0.412572	0.0355801	-0.435291	0.0673223	15.0138	15.1823	14.7677	14.7523	15.1232	14.9196	14.7747	14.6515	15.0173	15.0785	14.8887	14.8162	15.068	15.0732	14.601	14.6696
sp|Q96CP2|FWCH2_HUMAN	FLYWCH2	FLYWCH family member 2 OS=Homo sapiens OX=9606 GN=FLYWCH2 PE=1 SV=1	0.239652	17.1965	0.0702012	0.284433	17.4361	0.369689	17.4809	0.00131893	17.6616	0.180724	0.424832	-0.154387	17.0421	0.110678	-0.43882	0.141292	17.1116	0.0695638	0.310221	0.0324166	17.2289	0.719497	-0.252016	0.348889	0.186803	0.172234	17.3583	0.316179	0.109313	0.129376	0.447532	17.1863	17.2067	17.4228	17.4494	17.5989	17.3629	17.6345	17.6887	17.0068	17.0773	17.1119	17.1114	17.2862	17.1716	17.4395	17.277
sp|Q96CP6|ASTRA_HUMAN	GRAMD1A	Protein Aster-A OS=Homo sapiens OX=9606 GN=GRAMD1A PE=1 SV=2	-0.890904	16.9801	0.0743974	-0.375487	16.0892	0.359913	16.6046	3.1519e-05	15.8378	-0.766853	0.170671	0.307959	17.2881	0.0442632	0.683446	0.105097	16.5436	-0.744504	0.051696	-0.113209	16.8669	0.150427	0.262278	0.367033	-0.421168	0.0189311	16.316	-0.972131	0.0131134	-0.550964	0.0467841	16.9507	17.0095	16.0212	16.1572	16.4591	16.7502	15.9476	15.7279	17.2927	17.2835	16.5156	16.5715	16.8694	16.8644	16.3003	16.3316
sp|Q96CS2|HAUS1_HUMAN	HAUS1	HAUS augmin-like complex subunit 1 OS=Homo sapiens OX=9606 GN=HAUS1 PE=1 SV=1	-0.109284	13.3462	0.636262	0.238156	13.237	0.324886	13.5844	0.01248	13.361	-0.22338	0.216931	0.119899	13.4661	0.26168	-0.118257	0.397154	13.252	-0.214128	0.301506	-0.00873924	13.3375	0.87976	-0.246896	0.217148	-0.128639	0.197838	12.9968	-0.469318	0.0455139	-0.34068	0.0914126	13.3791	13.3133	13.3761	13.0979	13.6561	13.5127	13.3614	13.3606	13.5152	13.4171	13.3453	13.1587	13.3208	13.3543	13.04	12.9536
sp|Q96CS3|FAF2_HUMAN	FAF2	FAS-associated factor 2 OS=Homo sapiens OX=9606 GN=FAF2 PE=1 SV=2	-0.0611758	19.6822	0.103067	0.102266	19.621	0.187674	19.7844	0.0256867	19.848	0.0635638	0.486615	0.0892921	19.7715	0.339496	-0.0129736	0.873688	19.7261	-0.045355	0.626956	0.0279242	19.7101	0.592886	-0.0743415	0.300564	-0.0613679	0.515015	19.744	-0.0274526	0.740006	0.0339152	0.623961	19.689	19.6753	19.6145	19.6276	19.7876	19.7813	19.8989	19.7971	19.8271	19.7159	19.7454	19.7069	19.6778	19.7424	19.772	19.716
sp|Q96CT7|CC124_HUMAN	CCDC124	Coiled-coil domain-containing protein 124 OS=Homo sapiens OX=9606 GN=CCDC124 PE=1 SV=1	0.0860508	17.3039	0.377964	0.154476	17.3899	0.552273	17.4584	2.86199e-05	17.2969	-0.161466	0.473932	0.902357	18.2062	0.0256891	0.747881	0.0818202	18.1823	-0.0239361	0.816925	0.468402	17.7723	0.047752	0.313926	0.267243	-0.433955	0.0310273	17.7187	-0.487537	0.0222818	-0.0535815	0.133437	17.3183	17.2895	17.3392	17.4406	17.5776	17.3391	17.2596	17.3342	18.2335	18.179	18.2433	18.1213	17.7724	17.7721	17.7303	17.7071
sp|Q96CU9|FXRD1_HUMAN	FOXRED1	FAD-dependent oxidoreductase domain-containing protein 1 OS=Homo sapiens OX=9606 GN=FOXRED1 PE=1 SV=2	-0.326785	18.044	0.0925368	-0.102138	17.7172	0.684646	17.9418	0.000875222	17.7331	-0.208726	0.381753	0.166043	18.21	0.141789	0.268181	0.236302	18.1736	-0.0364079	0.544584	0.00759961	18.0516	0.931133	0.109738	0.594456	-0.158444	0.122296	17.7834	-0.426585	0.0260656	-0.268141	0.103595	18.002	18.0859	17.7157	17.7187	17.8266	18.0571	17.7765	17.6897	18.2346	18.1854	18.1459	18.2013	18.0161	18.0871	17.761	17.8059
sp|Q96CV9|OPTN_HUMAN	OPTN	Optineurin OS=Homo sapiens OX=9606 GN=OPTN PE=1 SV=3	0.0782843	19.2619	0.111858	-0.183786	19.3402	0.487942	19.0781	0.000600695	19.2043	0.126121	0.543956	-0.43146	18.8305	0.0258192	-0.247673	0.25105	18.8306	0.000105418	0.994799	-0.273957	18.988	0.102277	-0.0901703	0.663784	0.157503	0.131865	18.985	0.154503	0.0664726	-0.0030003	0.974547	19.2501	19.2737	19.3332	19.3472	19.1927	18.9636	19.2346	19.1739	18.82	18.841	18.8344	18.8268	19.0325	18.9434	18.9575	19.0124
sp|Q96CW1|AP2M1_HUMAN	AP2M1	AP-2 complex subunit mu OS=Homo sapiens OX=9606 GN=AP2M1 PE=1 SV=2	-0.00205404	17.6926	0.821994	-0.140957	17.6905	0.290793	17.5516	3.61911e-05	17.4632	-0.0884222	0.406102	0.285431	17.978	0.0471187	0.426389	0.0605514	17.9538	-0.024171	0.794415	-0.134433	17.5581	0.0925646	0.00652416	0.931448	-0.419865	0.0372031	17.4742	-0.503807	0.0227568	-0.0839421	0.178376	17.6981	17.687	17.6905	17.6905	17.5146	17.5886	17.5053	17.4211	17.9489	18.0071	18.0067	17.901	17.577	17.5393	17.459	17.4894
sp|Q96CW5|GCP3_HUMAN	TUBGCP3	Gamma-tubulin complex component 3 OS=Homo sapiens OX=9606 GN=TUBGCP3 PE=1 SV=2	0.189908	17.8697	0.235015	-0.0106161	18.0596	0.968271	17.8591	0.000298599	18.2487	0.389584	0.175779	0.483064	18.3528	0.0679044	0.49368	0.101318	18.4423	0.0895081	0.267748	0.206929	18.0767	0.187123	0.217546	0.305033	-0.276134	0.0516772	18.1516	-0.201249	0.0672701	0.0748853	0.193122	17.8038	17.9357	18.0322	18.087	17.7634	17.9548	18.2361	18.2613	18.3201	18.3855	18.4211	18.4635	18.0872	18.0661	18.1308	18.1723
sp|Q96CX2|KCD12_HUMAN	KCTD12	BTB/POZ domain-containing protein KCTD12 OS=Homo sapiens OX=9606 GN=KCTD12 PE=1 SV=1	0.129144	14.8279	0.707332	-0.999421	14.957	0.222063	13.8285	3.40725e-05	14.6795	0.851006	0.28759	1.70368	16.5316	0.0329292	2.7031	0.0325504	16.6869	0.155326	0.234743	1.42597	16.2538	0.0679722	2.42539	0.0862386	-0.277716	0.0923291	16.1921	-0.339448	0.098895	-0.0617313	0.717773	14.7149	14.9409	14.776	15.138	13.8999	13.7571	14.3174	15.0415	16.521	16.5421	16.6282	16.7455	16.195	16.3127	16.2799	16.1044
sp|Q96D15|RCN3_HUMAN	RCN3	Reticulocalbin-3 OS=Homo sapiens OX=9606 GN=RCN3 PE=1 SV=1	-0.0533944	13.7232	0.885318	-0.00306138	13.6698	0.995174	13.7202	1.77076e-07	13.9931	0.272912	0.199985	3.68832	17.4115	0.0290594	3.69138	0.0318816	17.6742	0.262663	0.264899	0.686394	14.4096	0.150035	0.689455	0.0960309	-3.00193	0.0228428	14.1405	-3.27108	0.0146985	-0.269147	0.126597	13.5487	13.8977	13.5385	13.8012	13.6858	13.7545	13.9215	14.0646	17.337	17.4861	17.5892	17.7592	14.446	14.3732	14.1809	14.1001
sp|Q96D46|NMD3_HUMAN	NMD3	60S ribosomal export protein NMD3 OS=Homo sapiens OX=9606 GN=NMD3 PE=1 SV=1	-0.342687	17.8956	0.0732819	0.0192444	17.5529	0.892827	17.9148	2.55241e-05	17.7421	-0.172697	0.340858	0.142599	18.0382	0.0764882	0.123354	0.307325	17.613	-0.425191	0.0582656	0.408162	18.3038	0.0466328	0.388917	0.147061	0.265563	0.0374659	17.9905	-0.0477173	0.246576	-0.31328	0.0512388	17.9058	17.8854	17.5791	17.5267	17.8491	17.9806	17.8034	17.6809	18.0602	18.0162	17.6199	17.6061	18.3076	18.3	17.9788	18.0021
sp|Q96D53|COQ8B_HUMAN	COQ8B	Atypical kinase COQ8B, mitochondrial OS=Homo sapiens OX=9606 GN=COQ8B PE=1 SV=2	-0.175824	17.3096	0.254595	-0.072107	17.1338	0.761785	17.2375	3.45822e-06	17.0978	-0.13964	0.440014	0.75406	18.0636	0.0429598	0.826167	0.0618479	18.1499	0.0862787	0.305123	-0.260149	17.0494	0.171734	-0.188042	0.356931	-1.01421	0.0242281	16.8596	-1.20407	0.0123077	-0.18986	0.122275	17.2406	17.3786	17.1133	17.1543	17.1434	17.3315	17.1255	17.0702	18.0705	18.0568	18.1075	18.1924	17.0134	17.0855	16.8525	16.8667
sp|Q96D71|REPS1_HUMAN	REPS1	RalBP1-associated Eps domain-containing protein 1 OS=Homo sapiens OX=9606 GN=REPS1 PE=1 SV=3	-0.0408582	18.1193	0.648239	0.0731853	18.0784	0.706097	18.1924	0.0114294	17.9849	-0.207547	0.303028	0.282986	18.4022	0.141593	0.209801	0.327393	18.4642	0.0619882	0.709054	0.0359601	18.1552	0.754919	-0.0372252	0.857717	-0.247026	0.225264	18.1529	-0.249312	0.181195	-0.00228551	0.989605	18.121	18.1175	18.1338	18.023	18.2871	18.0978	17.9768	17.993	18.4851	18.3194	18.5323	18.3961	18.2296	18.0808	18.2126	18.0932
sp|Q96DA6|TIM14_HUMAN	DNAJC19	Mitochondrial import inner membrane translocase subunit TIM14 OS=Homo sapiens OX=9606 GN=DNAJC19 PE=1 SV=3	-0.0726922	16.8274	0.844004	0.144867	16.7548	0.635155	16.9723	0.698996	16.9794	0.00708729	0.985386	0.178622	17.0061	0.101227	0.0337557	0.872666	17.0331	0.0269928	0.860925	0.200211	17.0277	0.120287	0.0553445	0.819921	0.0215888	0.638045	16.9192	-0.0869067	0.494602	-0.108496	0.484201	16.7943	16.8606	16.9748	16.5347	16.8305	17.1141	17.1617	16.7971	16.9846	17.0275	16.9371	17.1291	17.0033	17.052	16.8302	17.0082
sp|Q96DB5|RMD1_HUMAN	RMDN1	Regulator of microtubule dynamics protein 1 OS=Homo sapiens OX=9606 GN=RMDN1 PE=1 SV=1	-0.26214	18.9432	0.172352	-0.297775	18.6811	0.248283	18.6455	4.83944e-05	18.2931	-0.35235	0.126594	-0.0173193	18.9259	0.849344	0.280456	0.0542915	18.8263	-0.0996303	0.233424	-0.381946	18.5613	0.115885	-0.0841706	0.381019	-0.364627	0.0628331	18.3494	-0.57654	0.0206175	-0.211913	0.150029	18.8865	19	18.6353	18.7269	18.648	18.643	18.242	18.3443	18.8997	18.9521	18.7987	18.8539	18.5123	18.6103	18.3659	18.3329
sp|Q96DB9|FXYD5_HUMAN	FXYD5	FXYD domain-containing ion transport regulator 5 OS=Homo sapiens OX=9606 GN=FXYD5 PE=1 SV=2	-0.00812169	15.1297	0.978255	0.348796	15.1216	0.417877	15.4785	0.000881643	15.094	-0.384542	0.110085	-0.444209	14.6855	0.211119	-0.793005	0.0470039	14.5835	-0.102037	0.337679	0.071878	15.2016	0.80793	-0.276918	0.223402	0.516087	0.0800351	15.0094	0.32393	0.0660248	-0.192157	0.287613	15.3029	14.9565	15.142	15.1012	15.4998	15.4572	15.0597	15.1282	14.7367	14.6343	14.6074	14.5595	15.2846	15.1186	14.9757	15.0432
sp|Q96DE0|NUD16_HUMAN	NUDT16	U8 snoRNA-decapping enzyme OS=Homo sapiens OX=9606 GN=NUDT16 PE=1 SV=2	-0.125333	16.2537	0.251999	-0.0527152	16.1284	0.873323	16.201	0.0327764	16.3511	0.150093	0.575387	0.124152	16.3779	0.330579	0.176867	0.487761	16.2619	-0.116021	0.535965	0.336141	16.5899	0.0841074	0.388856	0.277416	0.211989	0.143731	16.1652	-0.212708	0.133946	-0.424697	0.0621569	16.214	16.2935	16.1601	16.0968	16.0476	16.3545	16.3332	16.3691	16.3133	16.4425	16.167	16.3568	16.575	16.6048	16.1403	16.1901
sp|Q96DE5|APC16_HUMAN	ANAPC16	Anaphase-promoting complex subunit 16 OS=Homo sapiens OX=9606 GN=ANAPC16 PE=1 SV=1	0.0689575	14.3697	0.238431	0.0591501	14.4386	0.693144	14.4288	0.14151	14.3438	-0.0850294	0.507234	-0.0388762	14.3308	0.600325	-0.0980263	0.457652	14.3354	0.00461383	0.966431	0.131944	14.5016	0.360883	0.0727936	0.683678	0.17082	0.2742	14.5539	0.223097	0.189516	0.052277	0.773297	14.3883	14.3511	14.4573	14.42	14.3577	14.5	14.3309	14.3567	14.2841	14.3775	14.3889	14.2819	14.5801	14.4232	14.4716	14.6362
sp|Q96DG6|CMBL_HUMAN	CMBL	Carboxymethylenebutenolidase homolog OS=Homo sapiens OX=9606 GN=CMBL PE=1 SV=1	0.206001	19.9674	0.277411	-0.029161	20.1734	0.85585	19.9383	1.99032e-06	20.4864	0.548159	0.103438	-0.83566	19.1318	0.044241	-0.806499	0.0343025	19.0856	-0.0461456	0.544387	-0.304774	19.6627	0.16022	-0.275613	0.128401	0.530886	0.0367752	19.7163	0.584475	0.0215475	0.0535895	0.461603	20.0445	19.8904	20.2242	20.1227	19.95	19.9266	20.4412	20.5317	19.1084	19.1552	19.1264	19.0449	19.6985	19.6269	19.6928	19.7398
sp|Q96DI7-2|SNR40_HUMAN	SNRNP40	Isoform 2 of U5 small nuclear ribonucleoprotein 40 kDa protein OS=Homo sapiens OX=9606 GN=SNRNP40	-0.0816224	17.9543	0.361298	0.0685612	17.8727	0.400925	18.0229	0.000740566	17.6899	-0.333006	0.110085	-0.144988	17.8093	0.136099	-0.213549	0.0757759	17.7281	-0.0811989	0.335565	-0.0512866	17.903	0.398972	-0.119848	0.163587	0.0937016	0.17742	17.96	0.150609	0.108608	0.0569078	0.38455	17.9252	17.9834	17.8348	17.9106	18.0088	18.0369	17.6574	17.7224	17.8381	17.7806	17.6939	17.7624	17.8837	17.9223	17.9293	17.9906
sp|Q96DM3|RMC1_HUMAN	RMC1	Regulator of MON1-CCZ1 complex OS=Homo sapiens OX=9606 GN=RMC1 PE=1 SV=2	0.0355137	16.1459	0.381627	-0.0427651	16.1814	0.788016	16.1031	0.000243415	16.3292	0.226057	0.240773	-0.333153	15.8127	0.0324614	-0.290388	0.132055	15.9275	0.114749	0.0988565	0.152957	16.2988	0.0907941	0.195722	0.273762	0.48611	0.0228428	16.3372	0.524485	0.0451957	0.038375	0.741283	16.1264	16.1653	16.1711	16.1916	16.0275	16.1787	16.2994	16.3589	15.8221	15.8033	15.942	15.913	16.3085	16.2892	16.2652	16.4092
sp|Q96DP5|FMT_HUMAN	MTFMT	Methionyl-tRNA formyltransferase, mitochondrial OS=Homo sapiens OX=9606 GN=MTFMT PE=1 SV=2	-0.0795242	15.5044	0.43001	-0.121905	15.4249	0.511962	15.3825	0.00169366	15.3757	-0.00675938	0.973892	0.4179	15.9223	0.0615255	0.539804	0.0639406	15.6664	-0.255891	0.065639	0.192053	15.6964	0.239183	0.313958	0.198799	-0.225846	0.11287	15.5647	-0.357619	0.0611876	-0.131773	0.380399	15.4495	15.5593	15.411	15.4387	15.3198	15.4451	15.47	15.2815	15.9389	15.9057	15.656	15.6768	15.6412	15.7517	15.503	15.6263
sp|Q96DV4|RM38_HUMAN	MRPL38	39S ribosomal protein L38, mitochondrial OS=Homo sapiens OX=9606 GN=MRPL38 PE=1 SV=2	-0.205498	18.0737	0.0988104	-0.104623	17.8682	0.655144	17.9691	0.00141682	17.6754	-0.293638	0.253382	0.00652806	18.0802	0.835332	0.111151	0.511443	18.0562	-0.0240492	0.510909	0.0035374	18.0772	0.949136	0.10816	0.582454	-0.00299066	0.939901	17.8003	-0.279916	0.0141599	-0.276926	0.0739214	18.0528	18.0946	17.8466	17.8898	17.8577	18.0804	17.6673	17.6836	18.0747	18.0857	18.0347	18.0777	18.0504	18.1041	17.7981	17.8025
sp|Q96DX7|TRI44_HUMAN	TRIM44	Tripartite motif-containing protein 44 OS=Homo sapiens OX=9606 GN=TRIM44 PE=1 SV=1	-0.19612	17.1364	0.145065	0.0357449	16.9402	0.845222	17.1721	3.93599e-05	16.7789	-0.393205	0.1631	0.391026	17.5274	0.0290425	0.355281	0.127789	17.1974	-0.330044	0.0659645	0.243951	17.3803	0.0568633	0.208206	0.297953	-0.147075	0.0720608	17.3296	-0.197767	0.0338918	-0.0506922	0.211911	17.1393	17.1334	16.9854	16.8951	17.2604	17.0838	16.7834	16.7744	17.547	17.5078	17.2139	17.1808	17.3962	17.3644	17.3366	17.3227
sp|Q96DZ1|ERLEC_HUMAN	ERLEC1	Endoplasmic reticulum lectin 1 OS=Homo sapiens OX=9606 GN=ERLEC1 PE=1 SV=1	0.00362706	18.2106	0.968981	0.109243	18.2143	0.386233	18.3199	3.90726e-05	18.2792	-0.0406728	0.414474	0.329883	18.5405	0.0549735	0.22064	0.063832	18.5597	0.0191493	0.139078	-0.130032	18.0806	0.220624	-0.239275	0.139822	-0.459915	0.0298757	18.0871	-0.453385	0.0314197	0.00652987	0.941446	18.17	18.2513	18.1789	18.2497	18.3462	18.2936	18.2818	18.2767	18.5381	18.5429	18.556	18.5634	18.0533	18.1079	18.1305	18.0438
sp|Q96E11|RRFM_HUMAN	MRRF	Ribosome-recycling factor, mitochondrial OS=Homo sapiens OX=9606 GN=MRRF PE=1 SV=1	-0.233282	17.2023	0.576175	0.125637	16.969	0.787009	17.3279	0.240863	17.2186	-0.109326	0.462475	-0.292998	16.9093	0.41783	-0.418635	0.124063	17.1604	0.251138	0.19653	-0.191829	17.0104	0.645671	-0.317465	0.359697	0.101169	0.673822	16.9697	0.0603997	0.641819	-0.0407696	0.885558	17.418	16.9865	17.1017	16.8363	17.4025	17.2534	17.2522	17.185	16.9821	16.8365	17.1239	17.197	16.8555	17.1654	16.9061	17.0332
sp|Q96E17|RAB3C_HUMAN	RAB3C	Ras-related protein Rab-3C OS=Homo sapiens OX=9606 GN=RAB3C PE=1 SV=1	-0.40842	14.4673	0.103098	-0.308424	14.0588	0.358712	14.1588	3.45856e-06	14.4167	0.257822	0.367136	1.69618	16.1634	0.0237703	2.0046	0.0446359	15.9668	-0.196644	0.251381	-0.113083	14.3542	0.172611	0.19534	0.389514	-1.80926	0.0189311	14.1236	-2.03984	0.0259844	-0.230582	0.407129	14.5001	14.4344	14.1132	14.0045	14.0425	14.2751	14.3294	14.5039	16.1439	16.1829	15.8885	16.0451	14.3453	14.363	13.9662	14.281
sp|Q96E22|NGBR_HUMAN	NUS1	Dehydrodolichyl diphosphate synthase complex subunit NUS1 OS=Homo sapiens OX=9606 GN=NUS1 PE=1 SV=1	-0.269819	13.7633	0.138954	-0.113323	13.4935	0.727509	13.65	0.054426	13.5024	-0.147549	0.598801	0.0749845	13.8383	0.515865	0.188308	0.459693	13.4452	-0.393057	0.144311	0.110945	13.8742	0.649182	0.224269	0.544106	0.0359609	0.874894	13.3698	-0.468514	0.144259	-0.504475	0.258181	13.8106	13.716	13.5297	13.4573	13.4967	13.8033	13.5559	13.4489	13.8978	13.7788	13.517	13.3735	14.0223	13.7262	13.22	13.5196
sp|Q96E29|MTEF3_HUMAN	MTERF3	Transcription termination factor 3, mitochondrial OS=Homo sapiens OX=9606 GN=MTERF3 PE=1 SV=2	-0.899912	15.8725	0.0496781	0.12943	14.9725	0.190307	16.0019	3.5377e-06	14.7876	-1.21428	0.102434	-0.0367456	15.8357	0.745206	-0.166176	0.248752	15.0406	-0.795131	0.0903545	0.109299	15.9818	0.0954592	-0.020131	0.483198	0.146045	0.270908	14.9873	-0.848434	0.0411871	-0.994479	0.0665645	15.8823	15.8626	14.9609	14.9842	15.9933	16.0104	14.855	14.7202	15.7597	15.9118	14.9654	15.1158	15.9683	15.9952	15.0631	14.9114
sp|Q96E35|ZMY19_HUMAN	ZMYND19	Zinc finger MYND domain-containing protein 19 OS=Homo sapiens OX=9606 GN=ZMYND19 PE=1 SV=1	-1.31681	13.5678	0.0791193	-0.408662	12.251	0.382514	13.1591	1.03669e-05	11.9597	-1.19945	0.131151	-0.410734	13.1571	0.0941216	-0.0020715	0.994001	11.7385	-1.41851	0.0572578	-0.284468	13.2833	0.276418	0.124195	0.705641	0.126266	0.464493	11.6825	-1.47457	0.0183263	-1.60084	0.0655742	13.4923	13.6433	12.1589	12.3431	12.9973	13.3209	11.8658	12.0535	13.119	13.1951	11.6771	11.7999	13.3924	13.1742	11.63	11.735
sp|Q96E52|OMA1_HUMAN	OMA1	Metalloendopeptidase OMA1, mitochondrial OS=Homo sapiens OX=9606 GN=OMA1 PE=1 SV=1	0.0961419	16.8731	0.488614	0.147893	16.9692	0.767376	17.021	0.153215	16.7989	-0.22203	0.600608	-0.311269	16.5618	0.0443446	-0.459162	0.292056	16.7341	0.172333	0.368493	-0.0335497	16.8395	0.564916	-0.181443	0.663496	0.27772	0.0614851	16.9482	0.38638	0.0238486	0.10866	0.195311	16.8895	16.8566	17.0488	16.8896	16.7764	17.2656	16.7784	16.8194	16.5365	16.5871	16.633	16.8353	16.8723	16.8068	16.9384	16.958
sp|Q96EA4|SPDLY_HUMAN	SPDL1	Protein Spindly OS=Homo sapiens OX=9606 GN=SPDL1 PE=1 SV=2	-0.394748	15.8169	0.0814325	-0.114564	15.4222	0.834538	15.7024	0.0408838	15.2659	-0.43642	0.389994	0.140836	15.9578	0.226676	0.255401	0.529262	15.2515	-0.706252	0.0997848	-0.177856	15.6391	0.480423	-0.0632917	0.909024	-0.318692	0.255967	15.3861	-0.571635	0.137742	-0.252943	0.517243	15.8441	15.7898	15.45	15.3944	15.9664	15.4383	15.2677	15.2642	16.0123	15.9032	15.3451	15.1579	15.7899	15.4883	15.5678	15.2044
sp|Q96EB1-2|ELP4_HUMAN	ELP4	Isoform 2 of Elongator complex protein 4 OS=Homo sapiens OX=9606 GN=ELP4	-0.148978	16.6186	0.573885	0.1718	16.4696	0.61735	16.7904	0.0450735	16.7776	-0.0128475	0.955983	0.0880996	16.7067	0.647048	-0.0837004	0.707134	16.4605	-0.246261	0.27877	0.15921	16.7778	0.412504	-0.0125901	0.96163	0.0711103	0.615046	16.3719	-0.334819	0.107069	-0.40593	0.103498	16.7189	16.5183	16.5948	16.3444	16.6627	16.9181	16.778	16.7771	16.6221	16.7913	16.5341	16.3868	16.8294	16.7263	16.3348	16.409
sp|Q96EB6|SIR1_HUMAN	SIRT1	NAD-dependent protein deacetylase sirtuin-1 OS=Homo sapiens OX=9606 GN=SIRT1 PE=1 SV=2	0.238672	17.1119	0.0820567	-0.180175	17.3506	0.234225	16.9318	9.67316e-05	17.2021	0.270298	0.140479	-0.337231	16.7747	0.106397	-0.157055	0.285884	16.8225	0.0477856	0.818175	0.342216	17.4542	0.0535582	0.522391	0.0925616	0.679447	0.0486038	17.5366	0.761898	0.0330123	0.0824507	0.125008	17.1198	17.1041	17.3735	17.3277	16.9035	16.9601	17.2411	17.163	16.8521	16.6973	16.932	16.713	17.4698	17.4385	17.5413	17.5319
sp|Q96EC8|YIPF6_HUMAN	YIPF6	Protein YIPF6 OS=Homo sapiens OX=9606 GN=YIPF6 PE=1 SV=2	-0.139749	15.7614	0.201407	-0.252231	15.6217	0.246963	15.5092	0.000521424	15.7282	0.219059	0.166763	0.103258	15.8647	0.445145	0.355489	0.104322	15.8007	-0.0639591	0.614776	-0.420441	15.341	0.0754622	-0.16821	0.100316	-0.523699	0.0585342	15.2563	-0.60838	0.0751961	-0.0846804	0.619173	15.8066	15.7163	15.6187	15.6246	15.4958	15.5225	15.6796	15.7768	15.9387	15.7906	15.7699	15.8315	15.3393	15.3426	15.1513	15.3613
sp|Q96EE3-1|SEH1_HUMAN	SEH1L	Isoform B of Nucleoporin SEH1 OS=Homo sapiens OX=9606 GN=SEH1L	0.10269	18.917	0.508617	-0.0428968	19.0197	0.784217	18.8741	0.0347487	18.9887	0.114623	0.425716	-0.0354766	18.8815	0.283969	0.00742021	0.948139	19.0473	0.165792	0.110107	0.0591641	18.9761	0.339785	0.102061	0.478731	0.0946407	0.136643	19.1506	0.269066	0.0221959	0.174426	0.118245	18.9356	18.8983	18.9299	19.1095	18.7996	18.9485	19.0082	18.9692	18.8839	18.879	19.0179	19.0767	18.9479	19.0044	19.1346	19.1666
sp|Q96EE4|CC126_HUMAN	CCDC126	Coiled-coil domain-containing protein 126 OS=Homo sapiens OX=9606 GN=CCDC126 PE=2 SV=2	-0.452641	14.0104	0.0836504	0.0750853	13.5578	0.500178	14.0855	7.84842e-06	13.7381	-0.347386	0.137317	0.834629	14.8451	0.0576091	0.759544	0.0786214	14.621	-0.22409	0.301221	-0.227272	13.7832	0.164392	-0.302357	0.20127	-1.0619	0.0493306	13.3975	-1.44757	0.0289247	-0.38567	0.150191	14.0149	14.006	13.6059	13.5097	14.1346	14.0364	13.7714	13.7049	14.953	14.7372	14.5988	14.6432	13.7181	13.8483	13.4655	13.3295
sp|Q96EH3|MASU1_HUMAN	MALSU1	Mitochondrial assembly of ribosomal large subunit protein 1 OS=Homo sapiens OX=9606 GN=MALSU1 PE=1 SV=1	-0.223639	18.2768	0.342611	0.111869	18.0531	0.592764	18.3886	0.000265626	18.0005	-0.388152	0.154929	0.487072	18.7638	0.105074	0.375203	0.0923262	18.6294	-0.134473	0.290849	0.145773	18.4225	0.375456	0.0339041	0.56564	-0.341299	0.0763056	18.1594	-0.604426	0.0332792	-0.263127	0.052197	18.1841	18.3695	18.1349	17.9714	18.3548	18.4225	17.9282	18.0728	18.7024	18.8253	18.612	18.6467	18.4275	18.4176	18.1496	18.1693
sp|Q96EI5-2|TCAL4_HUMAN	TCEAL4	Isoform 2 of Transcription elongation factor A protein-like 4 OS=Homo sapiens OX=9606 GN=TCEAL4	0.127576	17.0624	0.109802	0.220179	17.19	0.17362	17.2826	0.000154602	17.0435	-0.239043	0.268284	-0.61854	16.4439	0.0895766	-0.83872	0.0744834	16.3844	-0.0595014	0.795994	-0.111763	16.9506	0.0650488	-0.331943	0.0825913	0.506777	0.105071	16.6629	0.219029	0.288384	-0.287748	0.105675	17.0717	17.0532	17.1703	17.2096	17.2734	17.2917	16.9481	17.139	16.3219	16.5659	16.4713	16.2975	16.9503	16.951	16.6164	16.7094
sp|Q96EK5|KBP_HUMAN	KIFBP	KIF-binding protein OS=Homo sapiens OX=9606 GN=KIFBP PE=1 SV=1	-0.0240128	17.8769	0.229396	-0.0399663	17.8529	0.640346	17.8369	0.00163952	17.9759	0.138986	0.230582	0.0363013	17.9132	0.600103	0.0762676	0.435243	17.6746	-0.238612	0.125256	0.151635	18.0285	0.107741	0.191602	0.19382	0.115334	0.236787	17.9255	0.0123037	0.883585	-0.10303	0.303891	17.8752	17.8785	17.8615	17.8442	17.796	17.8778	17.9511	18.0007	17.8663	17.96	17.6885	17.6606	18.0559	18.0012	17.8826	17.9683
sp|Q96EK6|GNA1_HUMAN	GNPNAT1	Glucosamine 6-phosphate N-acetyltransferase OS=Homo sapiens OX=9606 GN=GNPNAT1 PE=1 SV=1	0.280809	16.2388	0.610159	0.101767	16.5196	0.846648	16.3406	0.0698381	16.8391	0.498467	0.114158	-0.0358466	16.203	0.931315	-0.137613	0.464469	16.1425	-0.0604582	0.737264	-0.0848086	16.154	0.83374	-0.186575	0.307689	-0.048962	0.798839	16.3494	0.146389	0.391393	0.195351	0.240098	16.4903	15.9873	16.7475	16.2918	16.3805	16.3007	16.8799	16.7982	16.3181	16.0878	16.1591	16.126	16.2271	16.081	16.3688	16.33
sp|Q96EK7|F120B_HUMAN	FAM120B	Constitutive coactivator of peroxisome proliferator-activated receptor gamma OS=Homo sapiens OX=9606 GN=FAM120B PE=1 SV=1	-0.373525	16.3695	0.179193	-0.224372	15.996	0.407255	16.1451	0.00427169	15.975	-0.170127	0.127075	-0.165241	16.2043	0.437745	0.0591305	0.628601	16.1226	-0.0816248	0.555628	0.0631162	16.4326	0.729969	0.287488	0.1483	0.228358	0.207428	16.1548	-0.049508	0.678907	-0.277866	0.13177	16.2617	16.4773	15.9898	16.0021	16.154	16.1363	15.9514	15.9986	16.1215	16.287	16.1459	16.0994	16.3843	16.4809	16.1204	16.1891
sp|Q96EK9|KTI12_HUMAN	KTI12	Protein KTI12 homolog OS=Homo sapiens OX=9606 GN=KTI12 PE=1 SV=1	0.0287526	16.5315	0.667065	0.181364	16.5602	0.303697	16.7128	9.22725e-06	16.9192	0.206381	0.138858	-0.258916	16.2726	0.0836939	-0.44028	0.0542915	16.2139	-0.0586072	0.260681	0.159436	16.6909	0.220624	-0.0219286	0.812226	0.418352	0.0498581	16.5922	0.319659	0.0330123	-0.0986923	0.303278	16.4903	16.5727	16.5642	16.5563	16.6798	16.7459	16.9052	16.9332	16.2479	16.2972	16.2172	16.2107	16.7346	16.6472	16.571	16.6135
sp|Q96EL2|RT24_HUMAN	MRPS24	28S ribosomal protein S24, mitochondrial OS=Homo sapiens OX=9606 GN=MRPS24 PE=1 SV=1	-0.237927	15.8442	0.196848	-0.00211921	15.6062	0.996317	15.842	0.0189343	15.6657	-0.17635	0.515693	0.176084	16.0202	0.145527	0.178203	0.470484	15.9957	-0.0245071	0.868768	0.193238	16.0374	0.0997021	0.195357	0.48263	0.0171542	0.806647	15.8109	-0.20936	0.0878194	-0.226514	0.08318	15.819	15.8693	15.5353	15.6771	15.6887	15.9953	15.6572	15.6742	16.0664	15.9741	15.9136	16.0778	16.0187	16.0561	15.8299	15.7919
sp|Q96EL3|RM53_HUMAN	MRPL53	39S ribosomal protein L53, mitochondrial OS=Homo sapiens OX=9606 GN=MRPL53 PE=1 SV=1	-0.227624	14.9038	0.342847	-0.00758711	14.6762	0.951059	14.8962	0.274947	14.7129	-0.183348	0.366763	-0.0206231	14.8832	0.854454	-0.013036	0.917511	14.8501	-0.0330434	0.860151	-0.0279108	14.8759	0.600257	-0.0203237	0.796374	-0.00728775	0.9454	14.7069	-0.176252	0.291338	-0.168964	0.292238	14.9344	14.8732	14.7983	14.554	14.941	14.8514	14.8059	14.6198	14.9541	14.8123	14.9465	14.7537	14.8899	14.8619	14.7859	14.628
sp|Q96EM0|T3HPD_HUMAN	L3HYPDH	Trans-3-hydroxy-L-proline dehydratase OS=Homo sapiens OX=9606 GN=L3HYPDH PE=1 SV=2	0.131808	14.0084	0.0896185	-0.238428	14.1402	0.267289	13.77	0.00159833	14.0041	0.234108	0.217937	0.276108	14.2845	0.0293666	0.514536	0.056012	14.1809	-0.103579	0.0903662	0.0288939	14.0373	0.855679	0.267322	0.295007	-0.247214	0.201831	14.2011	-0.0833493	0.0259354	0.163865	0.376381	14.0227	13.994	14.1471	14.1333	13.8214	13.7185	14.0597	13.9485	14.2832	14.2858	14.167	14.1948	14.1386	13.9359	14.1948	14.2075
sp|Q96EN8|MOCOS_HUMAN	MOCOS	Molybdenum cofactor sulfurase OS=Homo sapiens OX=9606 GN=MOCOS PE=1 SV=2	0.105395	14.9752	0.635219	0.171028	15.0806	0.558806	15.1463	8.22556e-06	15.2854	0.139119	0.564628	1.4402	16.4154	0.0451669	1.26917	0.0384336	16.5498	0.134402	0.245601	0.134431	15.1097	0.538408	-0.0365966	0.581791	-1.30577	0.0263196	14.8037	-1.61175	0.0220556	-0.305983	0.173196	15.1082	14.8423	15.1154	15.0459	15.1729	15.1197	15.1497	15.421	16.4659	16.3649	16.5312	16.5685	15.1378	15.0816	14.7222	14.8851
sp|Q96EP5|DAZP1_HUMAN	DAZAP1	DAZ-associated protein 1 OS=Homo sapiens OX=9606 GN=DAZAP1 PE=1 SV=1	0.0675347	19.4699	0.807033	0.0633659	19.5374	0.859398	19.5333	0.0435214	19.3278	-0.205503	0.192164	-0.360562	19.1093	0.256203	-0.423928	0.0924325	19.5157	0.406366	0.0952868	-0.108117	19.3618	0.719497	-0.171483	0.431062	0.252445	0.23629	19.5183	0.408929	0.0484105	0.156484	0.399359	19.6344	19.3054	19.5775	19.4973	19.5872	19.4793	19.3105	19.345	19.1676	19.0511	19.5209	19.5105	19.2586	19.465	19.533	19.5036
sp|Q96EQ0|SGTB_HUMAN	SGTB	Small glutamine-rich tetratricopeptide repeat-containing protein beta OS=Homo sapiens OX=9606 GN=SGTB PE=1 SV=1	0.53879	16.5018	0.0679444	-0.0664857	17.0406	0.672173	16.4353	0.000166139	16.8377	0.402425	0.181723	0.0344404	16.5362	0.474142	0.100926	0.42467	16.6377	0.1015	0.301583	-0.0625136	16.4393	0.217902	0.00397215	0.97843	-0.096954	0.163085	16.8145	0.278284	0.0343026	0.375238	0.0575148	16.4875	16.5161	17.011	17.0702	16.5103	16.3604	16.7657	16.9098	16.5084	16.5641	16.6793	16.5962	16.4209	16.4577	16.8248	16.8043
sp|Q96ER3|SAAL1_HUMAN	SAAL1	Protein SAAL1 OS=Homo sapiens OX=9606 GN=SAAL1 PE=1 SV=2	0.200527	15.3975	0.227336	0.117313	15.5981	0.471418	15.5148	0.000863466	15.8017	0.286839	0.210333	0.141507	15.539	0.394458	0.0241943	0.830506	15.3914	-0.147676	0.338795	0.551045	15.9486	0.1155	0.433732	0.158945	0.409538	0.12413	15.9363	0.397261	0.0686266	-0.0122771	0.932818	15.3288	15.4662	15.6229	15.5733	15.5049	15.5248	15.7136	15.8898	15.4618	15.6163	15.3635	15.4192	16.0313	15.8659	15.9464	15.9262
sp|Q96ER9|MITOK_HUMAN	CCDC51	Mitochondrial potassium channel OS=Homo sapiens OX=9606 GN=CCDC51 PE=1 SV=2	-0.0408378	16.8945	0.589276	0.0126012	16.8537	0.979324	16.9071	0.217288	16.9342	0.0270597	0.939704	0.209931	17.1044	0.0669304	0.19733	0.515129	17.1192	0.0147649	0.872147	0.197736	17.0922	0.0501728	0.185135	0.58509	-0.0121948	0.78928	17.1229	0.0184689	0.908109	0.0306637	0.876136	16.8965	16.8926	16.8075	16.8998	16.7097	17.1046	16.9602	16.9082	17.0731	17.1358	17.0698	17.1686	17.1	17.0845	17.006	17.2399
sp|Q96ES7|SGF29_HUMAN	SGF29	SAGA-associated factor 29 OS=Homo sapiens OX=9606 GN=SGF29 PE=1 SV=1	-0.158386	15.291	0.201794	0.0160043	15.1326	0.944967	15.307	0.0106165	15.0224	-0.284669	0.243067	-0.0641666	15.2268	0.53517	-0.0801709	0.597066	15.1241	-0.102761	0.30712	0.0990919	15.3901	0.349023	0.0830876	0.612256	0.163259	0.157537	15.1977	-0.0291571	0.646707	-0.192416	0.105489	15.3416	15.2405	15.1423	15.123	15.2154	15.3986	14.9738	15.0709	15.1806	15.2731	15.147	15.1012	15.4193	15.3609	15.1873	15.2081
sp|Q96EU7|C1GLC_HUMAN	C1GALT1C1	C1GALT1-specific chaperone 1 OS=Homo sapiens OX=9606 GN=C1GALT1C1 PE=1 SV=1	-0.500266	12.642	0.0911688	-0.0822314	12.1417	0.84235	12.5598	0.0144859	12.7794	0.219689	0.613002	-0.111715	12.5303	0.504172	-0.0294836	0.926252	12.1041	-0.426121	0.197684	-0.0930851	12.5489	0.432457	-0.0108537	0.976782	0.0186299	0.893759	12.1252	-0.405115	0.129734	-0.423744	0.139308	12.7034	12.5806	12.1519	12.1315	12.3693	12.7502	12.9434	12.6155	12.6216	12.4389	12.2091	11.9992	12.5157	12.5821	12.2158	12.0345
sp|Q96EV2|RBM33_HUMAN	RBM33	RNA-binding protein 33 OS=Homo sapiens OX=9606 GN=RBM33 PE=1 SV=3	0.295232	17.8782	0.0951328	0.0912873	18.1734	0.50461	17.9695	0.000175714	18.132	0.162508	0.251105	0.116994	17.9952	0.155227	0.0257065	0.788719	18.3214	0.326175	0.102261	0.232221	18.1104	0.0841074	0.140934	0.305031	0.115227	0.160075	18.3726	0.377362	0.0328772	0.262135	0.0835336	17.8597	17.8967	18.1374	18.2094	18.0275	17.9114	18.1126	18.1514	17.9634	18.027	18.3626	18.2802	18.0876	18.1332	18.3938	18.3514
sp|Q96EX1|SIM12_HUMAN	SMIM12	Small integral membrane protein 12 OS=Homo sapiens OX=9606 GN=SMIM12 PE=1 SV=3	-0.427138	17.4854	0.0955608	0.085229	17.0582	0.542422	17.5706	7.43247e-05	16.7365	-0.834077	0.102434	0.0142581	17.4996	0.862956	-0.0709709	0.226016	17.1803	-0.319315	0.22066	0.0858545	17.5712	0.389066	0.000625519	0.989977	0.0715964	0.0272973	17.3193	-0.180289	0.0884436	-0.251885	0.110914	17.4286	17.5421	17.0398	17.0767	17.5407	17.6005	16.7125	16.7605	17.499	17.5003	17.2963	17.0643	17.5748	17.5677	17.3626	17.2761
sp|Q96EY1|DNJA3_HUMAN	DNAJA3	DnaJ homolog subfamily A member 3, mitochondrial OS=Homo sapiens OX=9606 GN=DNAJA3 PE=1 SV=2	0.032599	19.1231	0.734858	0.0574919	19.1557	0.695586	19.1806	0.404092	19.1095	-0.0710871	0.593358	0.0864407	19.2095	0.231156	0.0289489	0.754309	19.219	0.00947377	0.922176	-0.0397942	19.0833	0.544181	-0.0972861	0.426355	-0.126235	0.0759906	19.1319	-0.0775867	0.294027	0.0486483	0.548443	19.0869	19.1592	19.1082	19.2032	19.1183	19.2428	19.0643	19.1547	19.1973	19.2218	19.1598	19.2781	19.0642	19.1024	19.0864	19.1774
sp|Q96EY4|TMA16_HUMAN	TMA16	Translation machinery-associated protein 16 OS=Homo sapiens OX=9606 GN=TMA16 PE=1 SV=2	-0.355573	16.8653	0.0951328	0.195486	16.5098	0.26524	17.0608	0.000153208	16.5929	-0.467903	0.102792	0.0940192	16.9594	0.2367	-0.101467	0.0618479	16.7064	-0.252942	0.224522	0.243233	17.1086	0.114911	0.047747	0.334724	0.149214	0.0613574	16.9277	-0.031633	0.506775	-0.180847	0.135643	16.8234	16.9073	16.4857	16.5338	17.0707	17.0509	16.6286	16.5572	16.9653	16.9534	16.6132	16.7996	17.0872	17.13	16.9616	16.8938
sp|Q96EY5|MB12A_HUMAN	MVB12A	Multivesicular body subunit 12A OS=Homo sapiens OX=9606 GN=MVB12A PE=1 SV=1	-0.207964	13.7806	0.599502	-0.0148774	13.5726	0.902621	13.7657	0.419557	13.5913	-0.174347	0.239639	0.119229	13.8998	0.540469	0.134106	0.496178	13.8292	-0.0705731	0.711256	0.114874	13.8954	0.639239	0.129751	0.624449	-0.00435489	0.988673	13.7124	-0.187432	0.377782	-0.183077	0.512267	13.8205	13.7406	13.3327	13.8125	13.8049	13.7265	13.5428	13.6399	13.7767	14.0229	13.8237	13.8348	14.046	13.7448	13.7872	13.6375
sp|Q96EY7|PTCD3_HUMAN	PTCD3	Pentatricopeptide repeat domain-containing protein 3, mitochondrial OS=Homo sapiens OX=9606 GN=PTCD3 PE=1 SV=3	-0.0371067	19.1108	0.76403	0.122711	19.0737	0.427505	19.2336	0.0176878	19.1478	-0.0857496	0.296139	0.206923	19.3178	0.207029	0.084212	0.344646	19.4075	0.0897129	0.504872	0.158378	19.2692	0.282893	0.0356669	0.611655	-0.048545	0.613138	19.3121	-0.00570721	0.957893	0.0428378	0.720561	19.0473	19.1743	19.0308	19.1167	19.234	19.2331	19.1094	19.1862	19.2648	19.3708	19.3457	19.4692	19.228	19.3104	19.2505	19.3736
sp|Q96EY8|MMAB_HUMAN	MMAB	Corrinoid adenosyltransferase OS=Homo sapiens OX=9606 GN=MMAB PE=1 SV=1	0.0206094	17.0858	0.848611	0.0890215	17.1064	0.411371	17.1749	1.12115e-06	16.8975	-0.27739	0.155605	-1.04791	16.0379	0.0372045	-1.13693	0.0497746	16.1483	0.110391	0.450583	0.435464	17.5213	0.0424214	0.346443	0.122745	1.48338	0.0290869	17.5079	1.46998	0.0222818	-0.0133941	0.815196	17.0803	17.0914	17.0416	17.1713	17.2181	17.1317	16.9354	16.8596	16.1201	15.9558	16.1702	16.1264	17.5283	17.5143	17.5428	17.473
sp|Q96EZ8-2|MCRS1_HUMAN	MCRS1	Isoform 2 of Microspherule protein 1 OS=Homo sapiens OX=9606 GN=MCRS1	-0.122392	16.6135	0.376172	0.0370813	16.4911	0.59756	16.6506	0.00455345	16.5367	-0.113894	0.14305	-0.154599	16.4589	0.0957856	-0.19168	0.0590415	16.3779	-0.0810082	0.188363	0.00624074	16.6197	0.893915	-0.0308405	0.364581	0.160839	0.0412136	16.6391	0.180167	0.10691	0.0193276	0.802484	16.5841	16.6429	16.4226	16.5596	16.6352	16.666	16.5224	16.551	16.4453	16.4725	16.3991	16.3567	16.6127	16.6268	16.5913	16.6868
sp|Q96F07|CYFP2_HUMAN	CYFIP2	Cytoplasmic FMR1-interacting protein 2 OS=Homo sapiens OX=9606 GN=CYFIP2 PE=1 SV=2	-0.12916	19.9742	0.169443	-0.324938	19.8451	0.363609	19.6493	0.000370215	19.807	0.157665	0.485862	0.22605	20.2003	0.0745717	0.550988	0.114166	20.1606	-0.0396742	0.609779	-0.274092	19.7001	0.109943	0.0508455	0.818272	-0.500142	0.0355922	19.5738	-0.626467	0.0176516	-0.126325	0.204985	20.0096	19.9389	19.8442	19.846	19.5233	19.7753	19.8103	19.8036	20.2132	20.1874	20.1133	20.2079	19.664	19.7363	19.553	19.5947
sp|Q96F45|ZN503_HUMAN	ZNF503	Zinc finger protein 503 OS=Homo sapiens OX=9606 GN=ZNF503 PE=1 SV=1	-0.166488	13.9959	0.449586	-0.14681	13.8294	0.55358	13.8491	7.84842e-06	13.3983	-0.450792	0.174862	1.07896	15.0749	0.0372045	1.22577	0.0463172	14.7184	-0.356418	0.0816597	0.115353	14.1113	0.414699	0.262162	0.221425	-0.963609	0.0210771	13.6162	-1.45864	0.0181357	-0.495036	0.0839549	13.9137	14.0781	13.7344	13.9244	13.9292	13.769	13.3222	13.4744	15.0548	15.095	14.7544	14.6825	14.1075	14.115	13.5572	13.6752
sp|Q96F63|CCD97_HUMAN	CCDC97	Coiled-coil domain-containing protein 97 OS=Homo sapiens OX=9606 GN=CCDC97 PE=1 SV=1	-0.276355	13.4632	0.0975317	-0.122915	13.1869	0.416331	13.3403	0.70912	13.5156	0.175328	0.259616	-0.0177772	13.4455	0.971882	0.105138	0.83099	13.4741	0.0286755	0.960167	-0.064344	13.3989	0.362141	0.0585712	0.48946	-0.0465668	0.923284	13.4745	0.029074	0.94871	0.0756408	0.261963	13.5024	13.424	13.1934	13.1803	13.2933	13.3873	13.5649	13.4664	13.1093	13.7816	13.3447	13.6036	13.4036	13.3942	13.5063	13.4427
sp|Q96F86|EDC3_HUMAN	EDC3	Enhancer of mRNA-decapping protein 3 OS=Homo sapiens OX=9606 GN=EDC3 PE=1 SV=1	0.220961	18.3173	0.0814325	0.132293	18.5383	0.518223	18.4496	0.00422998	18.446	-0.0035512	0.984001	0.00408409	18.3214	0.970172	-0.128209	0.462229	18.3113	-0.0101113	0.925864	0.242257	18.5596	0.095683	0.109964	0.513922	0.238173	0.142396	18.6867	0.365353	0.0683491	0.12718	0.18515	18.2955	18.3391	18.5397	18.5369	18.54	18.3592	18.4887	18.4034	18.2539	18.3888	18.3098	18.3127	18.5896	18.5295	18.6635	18.71
sp|Q96FC9|DDX11_HUMAN	DDX11	ATP-dependent DNA helicase DDX11 OS=Homo sapiens OX=9606 GN=DDX11 PE=1 SV=1	-0.00278419	16.336	0.93716	-0.00265655	16.3332	0.955075	16.3334	3.24658e-06	16.2172	-0.116182	0.137317	-0.365256	15.9708	0.0574782	-0.3626	0.0634348	15.598	-0.372773	0.0851812	0.070407	16.4064	0.164392	0.0730636	0.108475	0.435664	0.0417361	16.4162	0.445447	0.0524844	0.00978389	0.918692	16.3159	16.3562	16.329	16.3375	16.3267	16.3401	16.1986	16.2358	16.0134	15.9281	15.617	15.5789	16.408	16.4048	16.472	16.3604
sp|Q96FF9|CDCA5_HUMAN	CDCA5	Sororin OS=Homo sapiens OX=9606 GN=CDCA5 PE=1 SV=1	0.29775	15.4103	0.231081	0.213844	15.708	0.248283	15.6241	0.00693897	15.7666	0.142433	0.479737	0.526292	15.9366	0.0517318	0.312448	0.103578	15.5391	-0.397479	0.150377	0.401732	15.812	0.0548389	0.187888	0.156072	-0.12456	0.228226	16.0108	0.0742089	0.597999	0.198769	0.274091	15.4327	15.3879	15.6001	15.816	15.5902	15.6581	15.8734	15.6598	15.9926	15.8805	15.6201	15.4581	15.8209	15.8031	15.923	16.0986
sp|Q96FJ0-2|STALP_HUMAN	STAMBPL1	Isoform 2 of AMSH-like protease OS=Homo sapiens OX=9606 GN=STAMBPL1	0.0347056	15.8843	0.654355	-0.322334	15.919	0.225028	15.562	6.97141e-06	15.3426	-0.219373	0.155605	0.149922	16.0342	0.0449347	0.472256	0.054545	15.8561	-0.178159	0.0657463	-0.186217	15.6981	0.0954592	0.136117	0.265111	-0.336139	0.0381696	15.5987	-0.435493	0.0146985	-0.0993545	0.166672	15.8944	15.8742	15.8722	15.9658	15.6056	15.5184	15.33	15.3552	16.045	16.0235	15.8647	15.8474	15.7247	15.6715	15.6021	15.5953
sp|Q96FJ2|DYL2_HUMAN	DYNLL2	Dynein light chain 2, cytoplasmic OS=Homo sapiens OX=9606 GN=DYNLL2 PE=1 SV=1	0.320423	19.1876	0.21482	0.320096	19.5081	0.363521	19.5077	0.00139219	19.5396	0.0319043	0.798504	0.376705	19.5643	0.181236	0.0566099	0.706994	19.8333	0.268964	0.218299	-0.0489208	19.1387	0.79263	-0.369016	0.17928	-0.425626	0.0957812	19.454	-0.110289	0.356347	0.315337	0.110953	19.2969	19.0784	19.523	19.4931	19.5749	19.4405	19.5113	19.568	19.6431	19.4856	19.8894	19.7772	19.191	19.0864	19.4391	19.469
sp|Q96FK6|WDR89_HUMAN	WDR89	WD repeat-containing protein 89 OS=Homo sapiens OX=9606 GN=WDR89 PE=2 SV=1	0.16101	17.022	0.281051	0.106491	17.183	0.634688	17.1285	0.000213708	17.1059	-0.0225241	0.911726	-0.400697	16.6213	0.0535355	-0.507188	0.103476	16.8822	0.260953	0.200809	0.355487	17.3775	0.0766041	0.248995	0.287081	0.756183	0.0270786	17.5403	0.919049	0.0179224	0.162866	0.103946	16.9871	17.0569	17.1188	17.2471	17.0274	17.2295	17.0526	17.1593	16.5887	16.6539	16.8017	16.9628	17.36	17.3949	17.5214	17.5592
sp|Q96FN4|CPNE2_HUMAN	CPNE2	Copine-2 OS=Homo sapiens OX=9606 GN=CPNE2 PE=1 SV=3	-0.0325701	14.0793	0.293651	0.079853	14.0467	0.788016	14.1591	0.330612	14.114	-0.0451272	0.85906	-0.123256	13.956	0.29815	-0.203109	0.421218	14.0436	0.0876115	0.612489	0.0903095	14.1696	0.156849	0.0104566	0.970433	0.213566	0.150915	14.201	0.244954	0.160606	0.0313879	0.765465	14.0946	14.0639	14.0453	14.048	14.304	14.0142	14.1101	14.1179	14.0225	13.8895	14.13	13.9572	14.1889	14.1503	14.2637	14.1382
sp|Q96FQ6|S10AG_HUMAN	S100A16	Protein S100-A16 OS=Homo sapiens OX=9606 GN=S100A16 PE=1 SV=1	-0.164257	20.0844	0.178098	-0.143914	19.9201	0.344931	19.9405	4.38754e-08	19.8639	-0.0765523	0.53311	-2.01386	18.0705	0.0234038	-1.86995	0.0331895	17.8234	-0.247094	0.0984516	-0.801088	19.2833	0.0490594	-0.657175	0.0965424	1.21277	0.0229126	19.1078	1.03725	0.018253	-0.175528	0.12277	20.1087	20.0601	19.9606	19.8796	19.9873	19.8937	19.8122	19.9156	18.0375	18.1036	17.8399	17.8069	19.2986	19.268	19.1383	19.0773
sp|Q96FS4|SIPA1_HUMAN	SIPA1	Signal-induced proliferation-associated protein 1 OS=Homo sapiens OX=9606 GN=SIPA1 PE=1 SV=1	-0.194129	16.5699	0.17534	-0.392549	16.3758	0.226718	16.1773	3.16948e-06	15.9234	-0.253932	0.108148	0.198146	16.768	0.179044	0.590696	0.0502775	16.7556	-0.0124691	0.870986	-0.420209	16.1497	0.112009	-0.0276598	0.786846	-0.618355	0.0500157	15.8499	-0.918163	0.019962	-0.299808	0.125008	16.5168	16.623	16.3903	16.3612	16.1935	16.1611	15.9045	15.9423	16.8139	16.7222	16.7724	16.7388	16.0909	16.2085	15.8588	15.8409
sp|Q96FV2|SCRN2_HUMAN	SCRN2	Secernin-2 OS=Homo sapiens OX=9606 GN=SCRN2 PE=1 SV=3	-0.0763357	16.0022	0.488857	-0.223889	15.9258	0.259764	15.7783	0.0118333	16.0531	0.274779	0.131151	-0.139044	15.8631	0.591309	0.0848444	0.744663	15.7452	-0.11796	0.737264	-0.370543	15.6316	0.0954715	-0.146654	0.317507	-0.231498	0.407622	15.3783	-0.484817	0.153213	-0.253319	0.137562	15.9825	16.0218	15.8643	15.9874	15.7356	15.821	16.0569	16.0493	15.6894	16.0368	15.5992	15.8911	15.6847	15.5785	15.3991	15.3575
sp|Q96FV9|THOC1_HUMAN	THOC1	THO complex subunit 1 OS=Homo sapiens OX=9606 GN=THOC1 PE=1 SV=1	0.250816	19.4339	0.0820567	0.146278	19.6847	0.267452	19.5801	2.82649e-05	19.5696	-0.0105446	0.827491	-0.119309	19.3146	0.0820574	-0.265587	0.0608347	19.5715	0.256965	0.0902272	0.0674858	19.5013	0.26254	-0.0787918	0.31448	0.186795	0.0586672	19.8309	0.516384	0.022309	0.329589	0.0817684	19.4156	19.4521	19.6667	19.7027	19.5528	19.6075	19.5647	19.5745	19.3263	19.3028	19.5391	19.604	19.4776	19.5251	19.8017	19.8602
sp|Q96FW1|OTUB1_HUMAN	OTUB1	Ubiquitin thioesterase OTUB1 OS=Homo sapiens OX=9606 GN=OTUB1 PE=1 SV=2	0.30849	18.1833	0.267988	-0.0444253	18.4918	0.92367	18.1389	0.0158466	18.8302	0.691325	0.187268	0.204151	18.3875	0.319679	0.248576	0.401104	18.5022	0.114691	0.38836	0.162773	18.3461	0.478591	0.207199	0.544976	-0.0413773	0.719359	18.4254	0.0378801	0.599907	0.0792574	0.582385	18.3	18.0667	18.5557	18.428	17.9568	18.321	18.8027	18.8578	18.4176	18.3573	18.435	18.5694	18.4224	18.2698	18.3812	18.4696
sp|Q96FX7|TRM61_HUMAN	TRMT61A	tRNA (adenine(58)-N(1))-methyltransferase catalytic subunit TRMT61A OS=Homo sapiens OX=9606 GN=TRMT61A PE=1 SV=1	0.111548	17.2319	0.339576	0.0426271	17.3435	0.843	17.2746	8.93036e-05	17.1436	-0.130985	0.441443	-0.361457	16.8705	0.0745717	-0.404084	0.113969	16.8635	-0.00697165	0.877497	0.257484	17.4894	0.1287	0.214857	0.293615	0.618941	0.0278245	17.5858	0.715333	0.0299477	0.0963919	0.38946	17.1779	17.2859	17.3148	17.3722	17.1856	17.3635	17.1188	17.1684	16.8442	16.8967	16.8514	16.8756	17.4713	17.5075	17.5263	17.6453
sp|Q96FX8|PERP_HUMAN	PERP	p53 apoptosis effector related to PMP-22 OS=Homo sapiens OX=9606 GN=PERP PE=2 SV=1	-0.183779	12.8731	0.478065	-0.187421	12.6893	0.382382	12.6857	7.8032e-05	12.5529	-0.132771	0.433627	0.877102	13.7502	0.0464712	1.06452	0.0527956	13.1735	-0.576728	0.0954882	0.489762	13.3629	0.0792266	0.677183	0.110088	-0.38734	0.0821932	13.1029	-0.647324	0.0367422	-0.259984	0.0761506	12.8205	12.9257	12.5483	12.8304	12.7484	12.623	12.6193	12.4865	13.8225	13.6779	13.2148	13.1322	13.3835	13.3422	13.0865	13.1193
sp|Q96FZ2|HMCES_HUMAN	HMCES	Abasic site processing protein HMCES OS=Homo sapiens OX=9606 GN=HMCES PE=1 SV=1	-0.0180189	16.5782	0.906508	0.00236199	16.5602	0.994223	16.5806	0.000212258	16.5588	-0.0217415	0.910005	-0.279457	16.2987	0.21252	-0.281819	0.209477	16.1936	-0.105182	0.436739	0.535343	17.1135	0.121875	0.532981	0.165255	0.8148	0.0511937	17.0083	0.709597	0.039823	-0.105203	0.458043	16.6657	16.4907	16.5416	16.5788	16.4971	16.664	16.6272	16.4904	16.2252	16.3723	16.2193	16.1678	17.1824	17.0447	17.0551	16.9616
sp|Q96FZ7|CHMP6_HUMAN	CHMP6	Charged multivesicular body protein 6 OS=Homo sapiens OX=9606 GN=CHMP6 PE=1 SV=3	-0.334474	15.0614	0.434222	0.0837617	14.7269	0.852961	15.1452	0.0676964	15.0657	-0.079448	0.6244	-0.121253	14.9402	0.760009	-0.205015	0.412733	15.1205	0.180309	0.493691	-0.193002	14.8684	0.619825	-0.276763	0.280838	-0.0717485	0.790939	14.5668	-0.373402	0.188392	-0.301654	0.229881	15.2813	14.8415	14.8258	14.6281	15.1381	15.1523	15.1595	14.972	15.097	14.7833	15.103	15.1379	14.7573	14.9795	14.582	14.5515
sp|Q96G01|BICD1_HUMAN	BICD1	Protein bicaudal D homolog 1 OS=Homo sapiens OX=9606 GN=BICD1 PE=1 SV=3	-0.373812	18.2519	0.0732819	0.0427499	17.8781	0.540593	18.2947	1.7855e-06	17.9059	-0.388841	0.102434	0.1998	18.4517	0.121925	0.15705	0.160449	18.1293	-0.322447	0.0954882	-0.134148	18.1178	0.114128	-0.176898	0.11838	-0.333948	0.0560457	17.7343	-0.717414	0.0225433	-0.383466	0.0407761	18.227	18.2769	17.8616	17.8947	18.3147	18.2747	17.9065	17.9052	18.4069	18.4966	18.1171	18.1415	18.1114	18.1242	17.7375	17.7312
sp|Q96G03|PGM2_HUMAN	PGM2	Phosphoglucomutase-2 OS=Homo sapiens OX=9606 GN=PGM2 PE=1 SV=4	0.467241	18.1757	0.0660077	0.0712837	18.6429	0.276455	18.247	0.000299108	18.7607	0.513764	0.103438	0.164879	18.3406	0.237502	0.093595	0.434998	18.4833	0.142703	0.319485	-0.175132	18.0005	0.314227	-0.246416	0.267741	-0.340011	0.165351	18.2622	-0.0783805	0.598895	0.26163	0.290274	18.1807	18.1706	18.6673	18.6185	18.2637	18.2303	18.7183	18.8032	18.2662	18.4149	18.4761	18.4904	18.0928	17.9082	18.3437	18.1807
sp|Q96G21|IMP4_HUMAN	IMP4	U3 small nucleolar ribonucleoprotein protein IMP4 OS=Homo sapiens OX=9606 GN=IMP4 PE=1 SV=1	0.121697	18.4096	0.302397	0.0165099	18.5313	0.963945	18.4261	0.319281	18.563	0.13688	0.636641	0.0553698	18.465	0.586736	0.0388599	0.864995	18.5771	0.112116	0.203693	-0.078805	18.3308	0.610872	-0.0953148	0.737543	-0.134175	0.34136	18.5038	0.0388634	0.48562	0.173038	0.285995	18.3524	18.4668	18.5163	18.5463	18.2752	18.577	18.6375	18.4885	18.5028	18.4271	18.5773	18.5769	18.2516	18.41	18.5167	18.4909
sp|Q96G25-2|MED8_HUMAN	MED8	Isoform 2 of Mediator of RNA polymerase II transcription subunit 8 OS=Homo sapiens OX=9606 GN=MED8	0.14099	15.9477	0.484607	0.265942	16.0887	0.502822	16.2136	0.166373	16.041	-0.172668	0.636387	-0.392589	15.5551	0.347654	-0.658531	0.24006	15.8308	0.275676	0.536254	-0.224902	15.7228	0.346562	-0.490844	0.284434	0.167687	0.657325	16.0227	0.467619	0.304625	0.299932	0.397855	15.8829	16.0124	16.1871	15.9902	16.0495	16.3778	16.1751	15.9069	15.7987	15.3115	15.7071	15.9544	15.8372	15.6084	15.8601	16.1854
sp|Q96G28-2|CFA36_HUMAN	CFAP36	Isoform 2 of Cilia- and flagella-associated protein 36 OS=Homo sapiens OX=9606 GN=CFAP36	-0.37129	15.8546	0.132432	0.313663	15.4833	0.305596	16.1683	0.000102993	15.9142	-0.2541	0.295158	0.0427818	15.8974	0.296746	-0.270882	0.183335	15.2988	-0.59862	0.074852	-0.114454	15.7402	0.262007	-0.428117	0.187178	-0.157236	0.16928	15.153	-0.744455	0.035387	-0.58722	0.105115	15.8555	15.8538	15.5607	15.4059	16.2606	16.076	15.9799	15.8484	15.8739	15.921	15.3524	15.2452	15.7908	15.6896	15.2319	15.0741
sp|Q96G46|DUS3L_HUMAN	DUS3L	tRNA-dihydrouridine(47) synthase [NAD(P)(+)]-like OS=Homo sapiens OX=9606 GN=DUS3L PE=1 SV=2	0.00944459	15.316	0.910439	-0.168265	15.3254	0.55119	15.1477	0.109695	15.2756	0.127856	0.645891	0.0117761	15.3278	0.90827	0.180041	0.427895	15.4342	0.106407	0.37391	-0.167782	15.1482	0.274557	0.000482144	0.998432	-0.179559	0.282874	15.1183	-0.209496	0.12748	-0.0299372	0.802484	15.3394	15.2926	15.3687	15.2822	15.0195	15.276	15.3749	15.1763	15.2625	15.393	15.4393	15.429	15.2223	15.0741	15.1261	15.1104
sp|Q96G74|OTUD5_HUMAN	OTUD5	OTU domain-containing protein 5 OS=Homo sapiens OX=9606 GN=OTUD5 PE=1 SV=1	-0.762984	16.0265	0.121096	0.373914	15.2635	0.303158	16.4004	2.67437e-05	15.5158	-0.88455	0.102434	-0.573043	15.4534	0.0893145	-0.946957	0.0384336	14.8148	-0.638591	0.105919	0.341478	16.3679	0.181186	-0.0324367	0.451083	0.91452	0.0261371	15.6042	0.15075	0.403695	-0.763771	0.103498	15.9199	16.133	15.1645	15.3625	16.4207	16.38	15.4685	15.5632	15.4165	15.4904	14.9154	14.7142	16.3564	16.3795	15.4855	15.7228
sp|Q96GA3|LTV1_HUMAN	LTV1	Protein LTV1 homolog OS=Homo sapiens OX=9606 GN=LTV1 PE=1 SV=1	-0.239199	18.058	0.0814325	-0.0842007	17.8188	0.259764	17.9738	3.62766e-06	17.7031	-0.270728	0.108148	0.473683	18.5317	0.026113	0.557884	0.0325504	17.8823	-0.649363	0.0845932	0.500936	18.5589	0.0548389	0.585137	0.086654	0.0272527	0.51823	18.3637	-0.167945	0.0431925	-0.195198	0.107708	18.0434	18.0726	17.8371	17.8005	17.9835	17.9641	17.7283	17.6779	18.5201	18.5433	17.9617	17.8029	18.5325	18.5853	18.3447	18.3827
sp|Q96GA7|SDSL_HUMAN	SDSL	Serine dehydratase-like OS=Homo sapiens OX=9606 GN=SDSL PE=1 SV=1	0.0925601	11.9863	0.584734	-0.189055	12.0788	0.614378	11.7972	0.61371	12.0596	0.262421	0.597488	-0.103592	11.8827	0.684559	0.0854625	0.768625	11.93	0.0473108	0.828631	-0.192258	11.794	0.340092	-0.00320296	0.989896	-0.0886654	0.664443	11.9308	0.0481651	0.797233	0.136831	0.192662	12.0892	11.8833	12.083	12.0747	11.6531	11.9413	11.8106	12.3087	11.7424	12.0229	11.9211	11.9389	11.7549	11.8331	11.9473	11.9144
sp|Q96GC5|RM48_HUMAN	MRPL48	39S ribosomal protein L48, mitochondrial OS=Homo sapiens OX=9606 GN=MRPL48 PE=1 SV=2	-0.158068	16.6232	0.176071	0.0553877	16.4651	0.665485	16.6786	0.00713535	16.4812	-0.19738	0.269441	0.22044	16.8436	0.128512	0.165053	0.237081	16.7566	-0.0870785	0.349362	0.106628	16.7298	0.214737	0.0512401	0.60243	-0.113813	0.240731	16.6055	-0.238166	0.182509	-0.124353	0.416706	16.6557	16.5907	16.4963	16.434	16.6254	16.7318	16.5404	16.4221	16.8933	16.794	16.7617	16.7514	16.7517	16.708	16.6901	16.5209
sp|Q96GC9|VMP1_HUMAN	VMP1	Vacuole membrane protein 1 OS=Homo sapiens OX=9606 GN=VMP1 PE=1 SV=1	-0.239769	15.6364	0.15569	-0.0753639	15.3966	0.48479	15.561	0.0179302	15.5138	-0.0472305	0.559895	-0.3115	15.3249	0.0648767	-0.236136	0.137261	15.236	-0.0889169	0.708699	-0.187767	15.4486	0.130039	-0.112403	0.365139	0.123733	0.250213	15.2258	-0.099095	0.328253	-0.222828	0.178193	15.6434	15.6294	15.3373	15.456	15.5149	15.6072	15.5091	15.5185	15.3698	15.2801	15.0898	15.3822	15.4073	15.49	15.2749	15.1767
sp|Q96GD4-5|AURKB_HUMAN	AURKB	Isoform 5 of Aurora kinase B OS=Homo sapiens OX=9606 GN=AURKB	-0.356494	16.1029	0.214168	0.149468	15.7464	0.559582	16.2524	0.000150029	15.312	-0.940406	0.102434	-0.0449365	16.058	0.827014	-0.194405	0.329854	15.3808	-0.677204	0.100394	0.158371	16.2613	0.508702	0.00890261	0.970469	0.203307	0.376126	16.1318	0.0737729	0.597811	-0.129534	0.491337	16.0023	16.2036	15.6771	15.8158	16.189	16.3158	15.3063	15.3177	16.1568	15.9592	15.4165	15.3451	16.1533	16.3693	16.1011	16.1624
sp|Q96GG9|DCNL1_HUMAN	DCUN1D1	DCN1-like protein 1 OS=Homo sapiens OX=9606 GN=DCUN1D1 PE=1 SV=1	0.298115	16.7088	0.122918	0.129305	17.0069	0.410834	16.8381	0.0357842	17.0847	0.246543	0.35824	0.144372	16.8532	0.179189	0.0150662	0.848082	16.9795	0.126344	0.416833	0.0648114	16.7736	0.544906	-0.0644939	0.585252	-0.0795601	0.381629	17.0807	0.227518	0.16082	0.307078	0.192833	16.6659	16.7517	16.9686	17.0453	16.8843	16.7919	16.9573	17.2121	16.8811	16.8253	17.0636	16.8955	16.8247	16.7225	17.1611	17.0004
sp|Q96GJ1|TRM2_HUMAN	TRMT2B	tRNA (uracil(54)-C(5))-methyltransferase homolog OS=Homo sapiens OX=9606 GN=TRMT2B PE=1 SV=1	-0.39983	17.3821	0.0580247	-0.0461095	16.9823	0.893464	17.336	0.00040677	16.9353	-0.400716	0.293147	-0.787883	16.5942	0.0372045	-0.741773	0.114625	16.3694	-0.224846	0.359736	-0.44527	16.9368	0.0748852	-0.399161	0.29003	0.342612	0.0961287	16.6124	0.0182179	0.842322	-0.324394	0.110914	17.372	17.3922	16.9798	16.9847	17.176	17.496	17.0119	16.8587	16.6552	16.5332	16.2516	16.4872	16.8907	16.983	16.581	16.6439
sp|Q96GK7|FAH2A_HUMAN	FAHD2A	Fumarylacetoacetate hydrolase domain-containing protein 2A OS=Homo sapiens OX=9606 GN=FAHD2A PE=1 SV=1	-0.10667	17.1999	0.351286	0.000787434	17.0933	0.998182	17.2007	6.7139e-05	17.179	-0.0217225	0.887032	0.237617	17.4376	0.121168	0.236829	0.171219	17.2555	-0.18206	0.158791	-0.486756	16.7132	0.083221	-0.487544	0.142286	-0.724373	0.0188724	16.6106	-0.826976	0.0266568	-0.102602	0.390821	17.1394	17.2605	17.0974	17.0891	17.1222	17.2793	17.2136	17.1444	17.4314	17.4438	17.208	17.303	16.7186	16.7078	16.5443	16.6769
sp|Q96GM5|SMRD1_HUMAN	SMARCD1	SWI/SNF-related matrix-associated actin-dependent regulator of chromatin subfamily D member 1 OS=Homo sapiens OX=9606 GN=SMARCD1 PE=1 SV=2	-0.168732	18.1042	0.111944	0.10999	17.9355	0.392047	18.2142	0.00058448	17.8177	-0.396488	0.136296	0.0332297	18.1374	0.248565	-0.0767599	0.361402	18.0614	-0.0760433	0.413253	0.107244	18.2115	0.132416	-0.00274593	0.97852	0.074014	0.170425	18.1124	-0.0250654	0.246576	-0.0990794	0.142343	18.1129	18.0955	17.9072	17.9638	18.165	18.2634	17.8624	17.7731	18.1505	18.1244	18.0103	18.1125	18.1885	18.2344	18.1114	18.1133
sp|Q96GM8|TOE1_HUMAN	TOE1	Target of EGR1 protein 1 OS=Homo sapiens OX=9606 GN=TOE1 PE=1 SV=1	-0.134907	15.9601	0.362639	-0.192792	15.8252	0.187674	15.7673	8.60983e-05	15.4379	-0.329459	0.102434	-0.466855	15.4933	0.028658	-0.274064	0.0470039	15.2767	-0.216541	0.188363	-0.405176	15.555	0.0656691	-0.212384	0.138741	0.0616795	0.311938	15.5642	0.070931	0.146885	0.00925158	0.879185	15.9727	15.9476	15.9034	15.747	15.7763	15.7584	15.4256	15.4501	15.5118	15.4748	15.2119	15.3416	15.5228	15.5871	15.5807	15.5478
sp|Q96GN5|CDA7L_HUMAN	CDCA7L	Cell division cycle-associated 7-like protein OS=Homo sapiens OX=9606 GN=CDCA7L PE=1 SV=2	-0.478072	16.1467	0.0667596	0.0452254	15.6686	0.650805	16.1919	1.85948e-05	15.4602	-0.731668	0.133901	0.321649	16.4683	0.0256891	0.276424	0.0859817	16.5383	0.0699617	0.482439	0.339189	16.4858	0.0693822	0.293964	0.158277	0.0175399	0.681674	16.1185	-0.34983	0.0500296	-0.36737	0.10679	16.1556	16.1377	15.693	15.6441	16.2392	16.1446	15.5696	15.3508	16.4623	16.4743	16.4793	16.5972	16.456	16.5157	16.171	16.0659
sp|Q96GQ5|RUS1_HUMAN	C16orf58	RUS1 family protein C16orf58 OS=Homo sapiens OX=9606 GN=C16orf58 PE=1 SV=2	-0.107693	13.1938	0.687478	0.105227	13.0861	0.857206	13.299	0.000666811	13.5068	0.207792	0.615513	0.928105	14.1219	0.0773894	0.822878	0.149444	13.6501	-0.471864	0.0857272	-0.324976	12.8688	0.345977	-0.430203	0.396676	-1.25308	0.0408195	12.4935	-1.62843	0.028981	-0.37535	0.290119	13.3476	13.04	13.0239	13.1483	13.0608	13.5373	13.5293	13.4844	14.1636	14.0803	13.6931	13.607	12.9796	12.7581	12.631	12.356
sp|Q96GQ7|DDX27_HUMAN	DDX27	Probable ATP-dependent RNA helicase DDX27 OS=Homo sapiens OX=9606 GN=DDX27 PE=1 SV=2	-0.00908645	20.6745	0.876527	0.0480687	20.6654	0.358244	20.7226	0.000346829	20.6637	-0.0589233	0.579618	-0.0971593	20.5774	0.138538	-0.145228	0.0770506	20.5416	-0.0358065	0.376116	0.164588	20.8391	0.103728	0.116519	0.160766	0.261747	0.0490429	20.9217	0.344302	0.026563	0.0825543	0.211159	20.6567	20.6924	20.6356	20.6953	20.7167	20.7285	20.7247	20.6026	20.5987	20.556	20.5476	20.5355	20.8171	20.8611	20.9042	20.9391
sp|Q96GW9|SYMM_HUMAN	MARS2	Methionine--tRNA ligase, mitochondrial OS=Homo sapiens OX=9606 GN=MARS2 PE=1 SV=2	-0.135052	16.7662	0.232809	-0.131054	16.6312	0.56961	16.6352	0.0723649	16.5526	-0.0825744	0.695195	-0.094957	16.6712	0.213192	0.0360967	0.813164	16.5441	-0.127194	0.314359	0.0577946	16.824	0.478952	0.188848	0.38027	0.152752	0.128931	16.681	0.00976644	0.742391	-0.142985	0.164498	16.7339	16.7985	16.5925	16.6698	16.5321	16.7382	16.6221	16.483	16.693	16.6494	16.4822	16.6059	16.7863	16.8617	16.6861	16.676
sp|Q96GX2|A7L3B_HUMAN	ATXN7L3B	Ataxin-7-like protein 3B OS=Homo sapiens OX=9606 GN=ATXN7L3B PE=1 SV=2	-0.00523192	15.5977	0.979281	0.340962	15.5925	0.281891	15.9387	9.5682e-05	15.9845	0.0458007	0.689272	-0.317551	15.2802	0.111484	-0.658512	0.0570853	14.9706	-0.309541	0.104086	0.206881	15.8046	0.239447	-0.134081	0.376586	0.524431	0.0522517	15.6737	0.393523	0.0743471	-0.130908	0.408353	15.5326	15.6628	15.6921	15.4929	15.9942	15.8832	16.0226	15.9464	15.3192	15.2412	14.9389	15.0024	15.8577	15.7515	15.746	15.6014
sp|Q96GX5|GWL_HUMAN	MASTL	Serine/threonine-protein kinase greatwall OS=Homo sapiens OX=9606 GN=MASTL PE=1 SV=1	0.459117	15.2296	0.0618195	-0.20921	15.6887	0.220856	15.0204	3.5108e-05	15.262	0.241635	0.238796	-0.187427	15.0421	0.144588	0.0217831	0.800496	14.7096	-0.332536	0.114657	0.0586584	15.2882	0.391292	0.267868	0.144946	0.246085	0.119357	15.5673	0.525195	0.0559822	0.27911	0.171465	15.242	15.2172	15.6916	15.6858	14.9962	15.0445	15.3448	15.1792	14.9879	15.0964	14.6795	14.7397	15.3253	15.2511	15.4993	15.6353
sp|Q96GX9|MTNB_HUMAN	APIP	Methylthioribulose-1-phosphate dehydratase OS=Homo sapiens OX=9606 GN=APIP PE=1 SV=1	0.211866	16.7743	0.433629	0.0407134	16.9862	0.885979	16.8151	0.0035362	17.1455	0.330423	0.14305	0.412865	17.1872	0.155227	0.372152	0.104429	17.3204	0.13318	0.335133	0.375095	17.1494	0.186242	0.334382	0.156072	-0.0377696	0.62	17.2979	0.110667	0.336549	0.148437	0.245376	16.8938	16.6549	17.081	16.8914	16.8753	16.7548	17.1358	17.1551	17.238	17.1364	17.2677	17.3731	17.1659	17.1329	17.2412	17.3545
sp|Q96GY0|ZC21A_HUMAN	ZC2HC1A	Zinc finger C2HC domain-containing protein 1A OS=Homo sapiens OX=9606 GN=ZC2HC1A PE=1 SV=2	-0.0993927	15.2308	0.536516	0.0675648	15.1314	0.346962	15.2984	0.0187092	15.1755	-0.122895	0.170671	0.323381	15.5542	0.0469826	0.255816	0.07488	15.3245	-0.229629	0.144495	0.0561328	15.2869	0.669919	-0.011432	0.944011	-0.267248	0.156672	15.2244	-0.329763	0.0844523	-0.0625145	0.721804	15.2183	15.2433	15.2266	15.0362	15.32	15.2767	15.1951	15.1558	15.5851	15.5232	15.3694	15.2797	15.3705	15.2033	15.294	15.1548
sp|Q96GY3|LIN37_HUMAN	LIN37	Protein lin-37 homolog OS=Homo sapiens OX=9606 GN=LIN37 PE=1 SV=1	0.199497	15.0825	0.150553	0.117631	15.282	0.323489	15.2001	4.0424e-05	15.132	-0.068128	0.493843	-0.38607	14.6964	0.0431553	-0.5037	0.0331895	15.0204	0.324033	0.0413309	0.0596997	15.1422	0.423531	-0.0579309	0.340835	0.445769	0.029249	15.2141	0.517713	0.0141599	0.0719435	0.23653	15.0468	15.1181	15.2498	15.3141	15.1852	15.215	15.0782	15.1858	14.6989	14.6939	15.0201	15.0208	15.1674	15.117	15.2032	15.225
sp|Q96H22-3|CENPN_HUMAN	CENPN	Isoform 3 of Centromere protein N OS=Homo sapiens OX=9606 GN=CENPN	0.119982	16.617	0.185474	-0.0290157	16.737	0.910236	16.588	0.010726	16.447	-0.141014	0.513696	-0.170154	16.4469	0.0684018	-0.141138	0.43802	16.4951	0.0481991	0.475634	0.00383019	16.6209	0.944468	0.0328459	0.872847	0.173984	0.0532316	16.7695	0.322632	0.0208644	0.148649	0.118908	16.5912	16.6429	16.7123	16.7618	16.4721	16.7039	16.4846	16.4095	16.4429	16.4508	16.4554	16.5348	16.5989	16.6428	16.7867	16.7524
sp|Q96H35|RBM18_HUMAN	RBM18	Probable RNA-binding protein 18 OS=Homo sapiens OX=9606 GN=RBM18 PE=2 SV=1	-0.536135	14.8536	0.0502433	0.0816354	14.3175	0.517884	14.9352	4.37009e-05	14.2793	-0.655892	0.120791	-0.332933	14.5207	0.0321614	-0.414569	0.0748049	14.175	-0.345663	0.120031	0.306989	15.1606	0.151515	0.225354	0.302345	0.639923	0.0539342	14.5576	0.0369521	0.722589	-0.602971	0.116821	14.8554	14.8518	14.3285	14.3064	14.9925	14.878	14.3409	14.2178	14.5419	14.4994	14.2391	14.1109	15.0799	15.2413	14.6331	14.4821
sp|Q96H55|MYO19_HUMAN	MYO19	Unconventional myosin-XIX OS=Homo sapiens OX=9606 GN=MYO19 PE=1 SV=2	-0.408598	14.2844	0.534583	-0.637864	13.8758	0.482093	13.6465	0.049674	13.3524	-0.294109	0.503879	-0.318407	13.966	0.544556	0.319457	0.302127	14.1038	0.137787	0.264899	-0.669573	13.6148	0.31353	-0.031709	0.924728	-0.351166	0.0539342	13.4871	-0.478905	0.0258278	-0.127739	0.284264	14.634	13.9348	14.0549	13.6967	13.4701	13.823	13.5266	13.1782	13.9654	13.9666	14.1631	14.0445	13.569	13.6606	13.4501	13.524
sp|Q96H79|ZCCHL_HUMAN	ZC3HAV1L	Zinc finger CCCH-type antiviral protein 1-like OS=Homo sapiens OX=9606 GN=ZC3HAV1L PE=1 SV=2	0.12731	13.5756	0.446692	0.0768543	13.7029	0.75101	13.6525	0.00256119	13.8629	0.210419	0.311246	0.48187	14.0575	0.0993652	0.405016	0.101318	13.9189	-0.138597	0.284656	-0.0763583	13.4993	0.669919	-0.153213	0.403861	-0.558229	0.0577927	13.6159	-0.441622	0.0353829	0.116607	0.358385	13.4805	13.6708	13.7082	13.6977	13.5818	13.7232	13.9325	13.7933	14.1011	14.0139	13.8717	13.9661	13.564	13.4345	13.594	13.6377
sp|Q96HA1|P121A_HUMAN	POM121	Nuclear envelope pore membrane protein POM 121 OS=Homo sapiens OX=9606 GN=POM121 PE=1 SV=2	-0.133632	16.2022	0.451092	0.139142	16.0686	0.537653	16.3413	0.000601473	15.9775	-0.363807	0.210333	0.409247	16.6115	0.0840216	0.270105	0.155611	16.6211	0.00962472	0.876364	0.133117	16.3353	0.314757	-0.00602511	0.967105	-0.27613	0.0491122	16.3626	-0.24888	0.0461095	0.0272502	0.415533	16.1325	16.2719	15.9951	16.142	16.4176	16.2651	15.8948	16.0603	16.6425	16.5804	16.5966	16.6455	16.3452	16.3254	16.3789	16.3463
sp|Q96HA4|CA159_HUMAN	C1orf159	Uncharacterized protein C1orf159 OS=Homo sapiens OX=9606 GN=C1orf159 PE=2 SV=2	-0.255243	13.521	0.136101	0.0130954	13.2658	0.885761	13.5341	0.00245307	12.7927	-0.741484	0.102434	-0.115721	13.4053	0.146348	-0.128817	0.217305	13.3857	-0.0195883	0.938758	-0.090647	13.4304	0.159834	-0.103742	0.309801	0.0250745	0.650945	12.9099	-0.495458	0.139863	-0.520532	0.196582	13.5332	13.5089	13.3195	13.2121	13.4929	13.5753	12.7864	12.7989	13.3728	13.4378	13.5443	13.2271	13.4525	13.4083	13.0731	12.7466
sp|Q96HA7|TONSL_HUMAN	TONSL	Tonsoku-like protein OS=Homo sapiens OX=9606 GN=TONSL PE=1 SV=2	-0.141625	12.3959	0.187327	-0.698126	12.2543	0.187674	11.6978	0.00606623	12.1079	0.410103	0.302192	0.23571	12.6317	0.362312	0.933836	0.0848548	12.3698	-0.261906	0.369552	-0.262717	12.1332	0.248978	0.43541	0.193235	-0.498427	0.180094	11.9737	-0.657953	0.107133	-0.159526	0.503944	12.4309	12.361	12.2788	12.2298	11.662	11.7336	12.2916	11.9243	12.7853	12.478	12.3292	12.4104	12.2386	12.0278	11.8769	12.0705
sp|Q96HC4|PDLI5_HUMAN	PDLIM5	PDZ and LIM domain protein 5 OS=Homo sapiens OX=9606 GN=PDLIM5 PE=1 SV=5	0.151378	18.7411	0.122036	-0.107285	18.8925	0.579419	18.6338	1.79381e-05	18.7558	0.122006	0.490639	0.582368	19.3235	0.0256891	0.689654	0.0690261	19.2102	-0.113281	0.185302	-0.357745	18.3834	0.0735721	-0.250459	0.274412	-0.940113	0.0262707	18.5858	-0.737706	0.0198316	0.202408	0.147991	18.7358	18.7464	18.9211	18.8639	18.7246	18.543	18.7165	18.7951	19.3047	19.3422	19.2394	19.181	18.42	18.3467	18.5535	18.618
sp|Q96HD1-2|CREL1_HUMAN	CRELD1	Isoform 2 of Protein disulfide isomerase CRELD1 OS=Homo sapiens OX=9606 GN=CRELD1	-0.0806289	14.5283	0.642398	0.0479585	14.4477	0.660369	14.5763	0.000174165	14.4455	-0.130767	0.244489	0.522424	15.0508	0.058825	0.474465	0.0580558	15.0802	0.0294696	0.766644	0.14237	14.6707	0.220568	0.0944117	0.194769	-0.380053	0.0549978	14.6639	-0.386846	0.0496776	-0.00679231	0.918467	14.5788	14.4779	14.5426	14.3528	14.5599	14.5927	14.4906	14.4005	15.0979	15.0037	15.1244	15.036	14.6887	14.6527	14.6298	14.698
sp|Q96HE7|ERO1A_HUMAN	ERO1A	ERO1-like protein alpha OS=Homo sapiens OX=9606 GN=ERO1A PE=1 SV=2	0.0605581	19.5928	0.45983	0.038983	19.6534	0.301029	19.6318	0.000853576	19.7937	0.161896	0.314665	-0.34112	19.2517	0.0764078	-0.380103	0.0776837	19.3631	0.111421	0.438103	-0.0509433	19.5419	0.389066	-0.0899263	0.274375	0.290177	0.0996583	19.6869	0.435173	0.0450976	0.144997	0.158545	19.5966	19.5891	19.7003	19.6065	19.6213	19.6423	19.8703	19.7171	19.3095	19.1939	19.4226	19.3036	19.5754	19.5084	19.7032	19.6705
sp|Q96HE9|PRR11_HUMAN	PRR11	Proline-rich protein 11 OS=Homo sapiens OX=9606 GN=PRR11 PE=1 SV=1	-0.552069	13.4207	0.194363	0.00479548	12.8686	0.981757	13.4255	0.00027752	12.5601	-0.865386	0.102434	0.125	13.5457	0.309314	0.120205	0.178169	12.8937	-0.652053	0.0997848	-0.138291	13.2824	0.32994	-0.143086	0.246179	-0.263291	0.0470433	13.0282	-0.517461	0.0126528	-0.25417	0.0808692	13.3495	13.4919	13.0253	12.712	13.4662	13.3848	12.587	12.5332	13.5385	13.5529	12.9935	12.7938	13.311	13.2538	13.0291	13.0274
sp|Q96HH9-3|GRM2B_HUMAN	GRAMD2B	Isoform 3 of GRAM domain-containing protein 2B OS=Homo sapiens OX=9606 GN=GRAMD2B	-0.109924	16.9617	0.421279	0.109514	16.8517	0.497919	17.0712	3.10276e-07	16.8752	-0.195983	0.209297	-1.35544	15.6062	0.0290425	-1.46495	0.0280075	15.2032	-0.403073	0.0699916	-0.0955393	16.8661	0.535874	-0.205053	0.242819	1.2599	0.028566	16.8248	1.21857	0.0128858	-0.041331	0.714088	16.8932	17.0301	16.8176	16.8858	17.0914	17.0509	16.9319	16.8184	15.6031	15.6093	15.1681	15.2382	16.9333	16.7989	16.8068	16.8427
sp|Q96HJ3|CCD34_HUMAN	CCDC34	Coiled-coil domain-containing protein 34 OS=Homo sapiens OX=9606 GN=CCDC34 PE=1 SV=2	-0.966201	15.0798	0.0932277	-0.0264506	14.1136	0.874376	15.0534	5.1175e-06	13.7425	-1.31087	0.102434	0.0955255	15.1754	0.339496	0.121976	0.251167	14.2901	-0.885317	0.051696	-0.00984819	15.07	0.962906	0.0166024	0.944829	-0.105374	0.531111	13.8588	-1.31653	0.0123405	-1.21116	0.0730264	15.0216	15.1381	14.0005	14.2268	15.1083	14.9985	13.7715	13.7136	15.1896	15.1611	14.2791	14.301	14.9553	15.1847	13.862	13.8556
sp|Q96HJ9-2|FMC1_HUMAN	FMC1	Isoform 2 of Protein FMC1 homolog OS=Homo sapiens OX=9606 GN=FMC1	0.279548	19.1973	0.133303	0.158159	19.4768	0.342905	19.3555	0.000289179	19.5214	0.165945	0.24516	0.0459428	19.2432	0.62198	-0.112216	0.382535	19.5645	0.321266	0.120479	0.133205	19.3305	0.110589	-0.0249546	0.777878	0.0872618	0.35505	19.7216	0.478379	0.0411871	0.391117	0.052197	19.1736	19.221	19.4227	19.5309	19.4077	19.3032	19.5529	19.4899	19.1843	19.3022	19.5871	19.5419	19.3376	19.3234	19.7074	19.7358
sp|Q96HN2|SAHH3_HUMAN	AHCYL2	Adenosylhomocysteinase 3 OS=Homo sapiens OX=9606 GN=AHCYL2 PE=1 SV=1	0.0957123	16.4366	0.282748	0.0773742	16.5323	0.589491	16.514	9.26725e-06	16.9569	0.44294	0.126083	0.305776	16.7424	0.0371349	0.228402	0.139684	16.6886	-0.0538291	0.285704	-0.137837	16.2988	0.12583	-0.215211	0.221425	-0.443614	0.0260176	16.1708	-0.571639	0.0146985	-0.128025	0.115439	16.4602	16.4131	16.5691	16.4956	16.4508	16.5772	16.962	16.9519	16.7459	16.7389	16.7134	16.6637	16.3171	16.2805	16.1568	16.1848
sp|Q96HP0|DOCK6_HUMAN	DOCK6	Dedicator of cytokinesis protein 6 OS=Homo sapiens OX=9606 GN=DOCK6 PE=1 SV=3	-0.212029	12.7687	0.615501	-0.540836	12.5567	0.352297	12.2279	0.0120984	12.3441	0.116188	0.547166	0.24158	13.0103	0.432081	0.782417	0.0656786	12.8929	-0.117361	0.492311	-0.414724	12.354	0.308678	0.126112	0.581397	-0.656304	0.0764411	12.4809	-0.529419	0.0390855	0.126885	0.491741	12.5809	12.9565	12.3765	12.7369	12.1465	12.3092	12.2698	12.4183	12.9553	13.0652	12.9793	12.8066	12.4592	12.2487	12.5133	12.4484
sp|Q96HP4|OXND1_HUMAN	OXNAD1	Oxidoreductase NAD-binding domain-containing protein 1 OS=Homo sapiens OX=9606 GN=OXNAD1 PE=1 SV=1	-0.0901609	15.1456	0.704754	0.143299	15.0554	0.710778	15.2889	0.0987369	15.1946	-0.0943457	0.658685	0.207235	15.3528	0.383127	0.0639363	0.712024	15.2663	-0.086572	0.522191	0.320758	15.4664	0.303093	0.177459	0.481762	0.113522	0.333302	15.3452	-0.0076046	0.610893	-0.121127	0.368531	15.2922	14.999	15.0414	15.0694	15.1695	15.4084	15.2321	15.157	15.356	15.3497	15.3487	15.1838	15.3938	15.539	15.3346	15.3559
sp|Q96HQ2|C2AIL_HUMAN	CDKN2AIPNL	CDKN2AIP N-terminal-like protein OS=Homo sapiens OX=9606 GN=CDKN2AIPNL PE=1 SV=1	-0.06385	12.8419	0.926366	-0.199932	12.7781	0.88445	12.642	0.141484	12.5912	-0.0508062	0.960741	0.655309	13.4972	0.366473	0.855241	0.347577	13.056	-0.441237	0.403005	0.843817	13.6857	0.284969	1.04375	0.333568	0.188509	0.509792	13.3587	-0.138486	0.595095	-0.326995	0.134386	12.4399	13.244	12.7437	12.8124	12.1321	13.1519	12.3125	12.8698	13.6842	13.3103	12.8265	13.2855	13.7402	13.6312	13.3123	13.4052
sp|Q96HR3|MED30_HUMAN	MED30	Mediator of RNA polymerase II transcription subunit 30 OS=Homo sapiens OX=9606 GN=MED30 PE=1 SV=1	0.250262	14.3032	0.0772123	0.176385	14.5535	0.303072	14.4796	0.00142724	14.4699	-0.00964716	0.914796	0.0870682	14.3903	0.230278	-0.089317	0.382822	14.5746	0.184364	0.219795	-0.0914953	14.2117	0.124776	-0.26788	0.163805	-0.178563	0.100675	14.5672	0.176959	0.163561	0.355522	0.106768	14.3111	14.2953	14.533	14.5739	14.53	14.4292	14.466	14.4739	14.4277	14.3528	14.6299	14.5194	14.2296	14.1938	14.6228	14.5116
sp|Q96HS1|PGAM5_HUMAN	PGAM5	Serine/threonine-protein phosphatase PGAM5, mitochondrial OS=Homo sapiens OX=9606 GN=PGAM5 PE=1 SV=2	-0.0235291	18.727	0.553503	-5.39195e-05	18.7034	0.999969	18.7269	0.000104555	18.6519	-0.0749745	0.579321	-0.53083	18.1961	0.0302369	-0.530776	0.076065	18.1914	-0.00471223	0.96671	-0.213146	18.5138	0.0772048	-0.213092	0.257106	0.317684	0.0310512	18.6044	0.408244	0.0307161	0.0905594	0.224624	18.7036	18.7503	18.6985	18.7083	18.6495	18.8043	18.6611	18.6427	18.2157	18.1766	18.12	18.2629	18.5178	18.5099	18.5717	18.637
sp|Q96HV5|TM41A_HUMAN	TMEM41A	Transmembrane protein 41A OS=Homo sapiens OX=9606 GN=TMEM41A PE=1 SV=1	-0.0178609	13.3041	0.939031	0.223479	13.2863	0.564206	13.5276	0.0131073	13.6986	0.171015	0.485432	-0.223055	13.0811	0.553429	-0.446534	0.30541	12.9234	-0.157672	0.647276	-0.256969	13.0472	0.305703	-0.480448	0.201031	-0.0339138	0.912908	12.976	-0.105062	0.747196	-0.0711478	0.718105	13.1746	13.4337	13.2428	13.3297	13.4008	13.6544	13.6479	13.7494	13.2959	12.8662	12.9636	12.8832	13.0216	13.0727	12.8567	13.0953
sp|Q96HW7|INT4_HUMAN	INTS4	Integrator complex subunit 4 OS=Homo sapiens OX=9606 GN=INTS4 PE=1 SV=2	0.0625449	15.7367	0.274138	0.0489512	15.7992	0.810868	15.7856	0.23064	15.8133	0.0277256	0.880947	-0.0745285	15.6621	0.412636	-0.12348	0.460651	15.8443	0.182162	0.206168	0.0767685	15.8134	0.572774	0.0278173	0.90273	0.151297	0.328628	15.9415	0.279356	0.151541	0.128059	0.514112	15.7096	15.7637	15.8051	15.7934	15.6899	15.8814	15.7719	15.8548	15.7125	15.6118	15.881	15.8076	15.7323	15.8946	15.8552	16.0278
sp|Q96HY6|DDRGK_HUMAN	DDRGK1	DDRGK domain-containing protein 1 OS=Homo sapiens OX=9606 GN=DDRGK1 PE=1 SV=2	-0.204813	18.0577	0.108243	-0.101877	17.8529	0.515842	17.9558	0.00239458	17.7813	-0.174505	0.277101	-0.173569	17.8841	0.0259413	-0.0716919	0.503881	17.7836	-0.100544	0.0559519	0.0970827	18.1548	0.196319	0.19896	0.273819	0.270652	0.0499341	18.0144	0.130298	0.282125	-0.140353	0.359668	18.0525	18.0629	17.8192	17.8865	17.8854	18.0262	17.7985	17.7641	17.8803	17.8879	17.7812	17.786	18.1224	18.1871	17.9383	18.0905
sp|Q96HY7|DHTK1_HUMAN	DHTKD1	Probable 2-oxoglutarate dehydrogenase E1 component DHKTD1, mitochondrial OS=Homo sapiens OX=9606 GN=DHTKD1 PE=1 SV=2	0.141399	15.5454	0.441697	-0.136024	15.6868	0.659193	15.4094	0.000444836	15.5214	0.112001	0.555583	-0.108145	15.4373	0.534104	0.0278787	0.873688	15.7101	0.272818	0.138134	0.422531	15.968	0.151795	0.558555	0.166515	0.530676	0.0513152	16.1741	0.736833	0.0310025	0.206157	0.189103	15.4422	15.6487	15.7012	15.6725	15.3012	15.5177	15.5308	15.512	15.4882	15.3864	15.6744	15.7458	15.9265	16.0095	16.127	16.2213
sp|Q96I24|FUBP3_HUMAN	FUBP3	Far upstream element-binding protein 3 OS=Homo sapiens OX=9606 GN=FUBP3 PE=1 SV=2	0.189133	19.0732	0.156394	0.117771	19.2624	0.371813	19.191	0.00699719	19.0342	-0.156788	0.350103	0.0380308	19.1112	0.517331	-0.0797399	0.202645	19.2623	0.151075	0.0644902	0.0549366	19.1282	0.534667	-0.0628341	0.482183	0.0169058	0.758169	19.3206	0.209373	0.018253	0.192467	0.129018	19.0345	19.112	19.2348	19.2899	19.2216	19.1604	19.1126	18.9558	19.1107	19.1118	19.2731	19.2515	19.0892	19.1671	19.3115	19.3297
sp|Q96I25|SPF45_HUMAN	RBM17	Splicing factor 45 OS=Homo sapiens OX=9606 GN=RBM17 PE=1 SV=1	0.0873975	19.3099	0.381444	0.131372	19.3973	0.384156	19.4413	0.00307217	19.2348	-0.20648	0.230315	-0.155418	19.1545	0.188283	-0.28679	0.0939162	19.4875	0.332942	0.0857272	0.0760204	19.386	0.402851	-0.0553513	0.521834	0.231439	0.0901235	19.4881	0.333603	0.0489704	0.102164	0.263943	19.3527	19.2672	19.4306	19.3641	19.4802	19.4025	19.2941	19.1755	19.1928	19.1163	19.4696	19.5053	19.3556	19.4163	19.5196	19.4566
sp|Q96I36|COX14_HUMAN	COX14	Cytochrome c oxidase assembly protein COX14 OS=Homo sapiens OX=9606 GN=COX14 PE=1 SV=1	-0.0577047	19.1327	0.241723	0.00674456	19.075	0.979324	19.1395	0.0114294	18.7815	-0.357938	0.20469	-0.179327	18.9534	0.0237703	-0.186072	0.310331	18.9134	-0.0400545	0.599725	-0.229714	18.903	0.0537325	-0.236459	0.309318	-0.0503869	0.111266	18.8302	-0.123216	0.374019	-0.0728287	0.63406	19.1324	19.1331	19.0527	19.0974	19.0339	19.245	18.7635	18.7996	18.9582	18.9486	18.961	18.8657	18.9148	18.8912	18.9238	18.7365
sp|Q96I51|RCC1L_HUMAN	RCC1L	RCC1-like G exchanging factor-like protein OS=Homo sapiens OX=9606 GN=RCC1L PE=1 SV=2	-0.317537	13.4492	0.199087	0.0452173	13.1316	0.849091	13.4944	0.000368073	13.1419	-0.352536	0.155333	0.355934	13.8051	0.161672	0.310717	0.170726	13.4205	-0.384657	0.117502	-0.0863468	13.3628	0.586125	-0.131564	0.412526	-0.442281	0.0818804	13.0834	-0.721702	0.0331005	-0.279421	0.103946	13.3593	13.539	13.0844	13.1789	13.4222	13.5666	13.1512	13.1325	13.8786	13.7316	13.4217	13.4192	13.319	13.4067	13.088	13.0788
sp|Q96I59|SYNM_HUMAN	NARS2	Probable asparagine--tRNA ligase, mitochondrial OS=Homo sapiens OX=9606 GN=NARS2 PE=1 SV=3	-0.0632671	18.0255	0.137727	0.185881	17.9622	0.437481	18.2114	0.0052173	18.2864	0.0750776	0.662717	0.104676	18.1301	0.13967	-0.0812047	0.590859	18.1738	0.0436517	0.400964	0.197361	18.2228	0.137728	0.0114803	0.955083	0.092685	0.298049	18.3249	0.194724	0.0901838	0.102039	0.356464	18.037	18.0139	17.9546	17.9698	18.1131	18.3096	18.3092	18.2637	18.1581	18.1022	18.1658	18.1818	18.1773	18.2683	18.2866	18.3631
sp|Q96I99|SUCB2_HUMAN	SUCLG2	Succinate--CoA ligase [GDP-forming] subunit beta, mitochondrial OS=Homo sapiens OX=9606 GN=SUCLG2 PE=1 SV=2	-0.06435	18.9164	0.301112	-0.12224	18.852	0.307562	18.7941	0.000610604	18.7557	-0.038413	0.381753	0.0842687	19.0006	0.204635	0.206509	0.0620628	19.1355	0.134833	0.147524	-0.112392	18.804	0.384444	0.00984836	0.939879	-0.19666	0.164023	18.8566	-0.144016	0.0553436	0.0526447	0.64036	18.8857	18.947	18.8464	18.8576	18.7743	18.814	18.7448	18.7666	18.9875	19.0138	19.1054	19.1656	18.7372	18.8707	18.837	18.8762
sp|Q96II8-2|LRCH3_HUMAN	LRCH3	Isoform 2 of DISP complex protein LRCH3 OS=Homo sapiens OX=9606 GN=LRCH3	0.0771536	15.341	0.17534	-0.0680241	15.4181	0.718421	15.2729	0.122733	15.4566	0.183634	0.391777	0.212207	15.5532	0.0827233	0.280231	0.184069	15.3259	-0.227259	0.106055	-0.0381031	15.3029	0.737947	0.029921	0.884916	-0.25031	0.150771	15.2908	-0.262394	0.190501	-0.0120839	0.958157	15.3279	15.354	15.4006	15.4357	15.181	15.3648	15.3933	15.5198	15.5899	15.5165	15.3152	15.3366	15.3752	15.2305	15.1852	15.3963
sp|Q96IJ6-2|GMPPA_HUMAN	GMPPA	Isoform 2 of Mannose-1-phosphate guanyltransferase alpha OS=Homo sapiens OX=9606 GN=GMPPA	-0.0454842	17.3867	0.654692	-0.13715	17.3412	0.500219	17.2495	0.000840781	17.4861	0.236601	0.240463	0.348331	17.735	0.0776264	0.485481	0.0975322	17.5515	-0.18349	0.228691	0.0353051	17.422	0.63667	0.172455	0.345273	-0.313026	0.0784502	17.1454	-0.589571	0.029364	-0.276545	0.0914504	17.422	17.3513	17.3932	17.2892	17.1667	17.3323	17.5049	17.4673	17.6864	17.7836	17.5027	17.6003	17.4537	17.3903	17.1249	17.1659
sp|Q96IK0|TM101_HUMAN	TMEM101	Transmembrane protein 101 OS=Homo sapiens OX=9606 GN=TMEM101 PE=1 SV=1	-0.333406	13.4015	0.0810918	0.125126	13.0681	0.827169	13.5266	0.214292	13.4342	-0.0924232	0.856122	0.0329296	13.4344	0.7626	-0.0921962	0.823382	13.3256	-0.108806	0.391729	0.165499	13.567	0.3229	0.0403727	0.940753	0.132569	0.419403	13.4945	0.0600681	0.694391	-0.0725009	0.720752	13.4334	13.3696	13.0639	13.0722	13.2499	13.8033	13.3468	13.5215	13.3673	13.5015	13.3477	13.3035	13.651	13.483	13.4013	13.5877
sp|Q96IK1|BOD1_HUMAN	BOD1	Biorientation of chromosomes in cell division protein 1 OS=Homo sapiens OX=9606 GN=BOD1 PE=1 SV=2	-0.0703436	14.1043	0.728869	0.438088	14.034	0.237078	14.5424	0.00617973	14.2461	-0.296349	0.23231	0.175419	14.2798	0.0670577	-0.262669	0.143181	14.0053	-0.274477	0.152846	0.390044	14.4944	0.129419	-0.0480441	0.79688	0.214625	0.200944	14.3311	0.0513442	0.482245	-0.163281	0.365297	14.0881	14.1205	14.1582	13.9098	14.614	14.4708	14.1724	14.3198	14.3005	14.259	14.0717	13.9388	14.5796	14.4092	14.2831	14.3791
sp|Q96IP4-2|TET5A_HUMAN	TENT5A	Isoform 2 of Terminal nucleotidyltransferase 5A OS=Homo sapiens OX=9606 GN=TENT5A	-0.377208	15.4649	0.123339	-0.882721	15.0876	0.261348	14.5821	2.35152e-05	14.0413	-0.540852	0.255645	0.403689	15.8685	0.0397317	1.28641	0.0735501	15.4056	-0.462928	0.0931723	0.0924435	15.5573	0.273871	0.975165	0.158471	-0.311246	0.0388659	15.3052	-0.56332	0.0210903	-0.252074	0.105675	15.4317	15.4981	15.0225	15.1528	14.398	14.7663	14.1367	13.9459	15.862	15.8751	15.4698	15.3414	15.5841	15.5304	15.3358	15.2746
sp|Q96IR2|ZN845_HUMAN	ZNF845	Zinc finger protein 845 OS=Homo sapiens OX=9606 GN=ZNF845 PE=1 SV=3	-0.0121547	16.6791	0.873762	0.022953	16.6669	0.826666	16.702	0.0454533	16.6628	-0.0392609	0.748927	0.0779898	16.7571	0.370941	0.0550368	0.401044	16.6615	-0.095515	0.240242	0.232544	16.9116	0.183827	0.209591	0.225449	0.154554	0.217781	16.8467	0.08967	0.470069	-0.064884	0.695761	16.6357	16.7225	16.6811	16.6527	16.7285	16.6756	16.7296	16.5959	16.7259	16.7882	16.6823	16.6408	16.9716	16.8516	16.7639	16.9295
sp|Q96IR7|HPDL_HUMAN	HPDL	4-hydroxyphenylpyruvate dioxygenase-like protein OS=Homo sapiens OX=9606 GN=HPDL PE=1 SV=1	-0.0794275	16.9887	0.654779	0.11808	16.9093	0.639457	17.1068	0.0228928	17.0063	-0.100481	0.350363	0.317005	17.3057	0.210459	0.198924	0.235172	17.1481	-0.157569	0.401758	0.323297	17.312	0.198113	0.205216	0.205573	0.00629215	0.95244	17.2213	-0.0843964	0.603446	-0.0906885	0.582335	16.8803	17.0971	16.8913	16.9272	17.0539	17.1596	17.0174	16.9952	17.3748	17.2366	17.2276	17.0687	17.3328	17.2912	17.1227	17.3199
sp|Q96IU2|ZBED3_HUMAN	ZBED3	Zinc finger BED domain-containing protein 3 OS=Homo sapiens OX=9606 GN=ZBED3 PE=1 SV=1	-0.0756024	13.2989	0.742187	0.0692055	13.2233	0.883513	13.3681	0.000371251	13.5017	0.133526	0.717261	0.558076	13.857	0.175523	0.48887	0.263881	13.7191	-0.137956	0.61802	1.42462	14.7236	0.0717035	1.35541	0.132213	0.866543	0.0796424	14.2034	0.346413	0.209151	-0.52013	0.106557	13.1741	13.4237	13.2916	13.1551	13.1827	13.5536	13.3866	13.6167	13.708	14.006	13.6282	13.8099	14.6584	14.7887	14.2583	14.1485
sp|Q96IU4|ABHEB_HUMAN	ABHD14B	Protein ABHD14B OS=Homo sapiens OX=9606 GN=ABHD14B PE=1 SV=1	-0.0282681	15.4049	0.787816	0.180703	15.3766	0.391914	15.5856	0.000216672	16.132	0.54645	0.126594	0.0214	15.4263	0.687748	-0.159303	0.293344	15.2036	-0.222706	0.0939328	0.270049	15.6749	0.217918	0.0893457	0.676087	0.248649	0.205826	15.4955	0.0692281	0.501948	-0.179421	0.399632	15.3863	15.4234	15.4387	15.3145	15.5058	15.6653	16.14	16.124	15.395	15.4575	15.2019	15.2053	15.7737	15.5761	15.4281	15.5629
sp|Q96IV0|NGLY1_HUMAN	NGLY1	Peptide-N(4)-(N-acetyl-beta-glucosaminyl)asparagine amidase OS=Homo sapiens OX=9606 GN=NGLY1 PE=1 SV=1	-0.162179	14.8279	0.373503	-0.0831569	14.6657	0.65933	14.7448	0.00849901	14.7864	0.0416411	0.779517	-0.147162	14.6808	0.113247	-0.0640056	0.608148	14.4397	-0.241046	0.056277	-0.0229058	14.805	0.715104	0.060251	0.679898	0.124257	0.0641925	14.6423	-0.0384642	0.0405707	-0.162721	0.0851706	14.8635	14.7923	14.5745	14.757	14.6602	14.8293	14.7657	14.8071	14.6799	14.6816	14.4279	14.4515	14.7858	14.8242	14.6376	14.647
sp|Q96IX5|ATPMD_HUMAN	ATP5MD	ATP synthase membrane subunit DAPIT, mitochondrial OS=Homo sapiens OX=9606 GN=ATP5MD PE=1 SV=1	-0.198132	13.8747	0.261574	-0.05731	13.6766	0.743497	13.8174	0.0838628	13.634	-0.183368	0.508542	-0.063236	13.8115	0.818293	-0.00592597	0.984733	13.9231	0.111606	0.704022	0.225426	14.1001	0.145157	0.282736	0.253157	0.288662	0.354117	14.0309	0.219387	0.417395	-0.0692755	0.459397	13.8613	13.8881	13.7589	13.5942	13.7325	13.9023	13.7654	13.5027	13.9992	13.6237	13.9385	13.9077	14.1551	14.0452	14.0324	14.0294
sp|Q96IY1|NSL1_HUMAN	NSL1	Kinetochore-associated protein NSL1 homolog OS=Homo sapiens OX=9606 GN=NSL1 PE=1 SV=3	0.0371019	18.1577	0.0996336	-0.111004	18.1948	0.511474	18.0467	0.000259723	17.9508	-0.0959084	0.516174	-0.473711	17.684	0.0542248	-0.362707	0.132055	17.8991	0.215131	0.221133	0.0388174	18.1965	0.273808	0.149821	0.347701	0.512528	0.0491122	18.288	0.604026	0.0332801	0.091498	0.200191	18.1557	18.1598	18.1897	18.1999	17.9711	18.1224	17.915	17.9866	17.6264	17.7416	17.8461	17.9522	18.1787	18.2143	18.2645	18.3116
sp|Q96IZ0|PAWR_HUMAN	PAWR	PRKC apoptosis WT1 regulator protein OS=Homo sapiens OX=9606 GN=PAWR PE=1 SV=1	0.242446	19.3863	0.144413	-0.0823366	19.6287	0.81203	19.3039	0.000200194	19.2622	-0.041735	0.888251	-0.737465	18.6488	0.0277179	-0.655129	0.128018	18.7502	0.101363	0.403143	-0.398647	18.9876	0.0697288	-0.31631	0.354983	0.338819	0.0397827	19.3308	0.681972	0.0168596	0.343154	0.0707115	19.3585	19.414	19.677	19.5805	19.4703	19.1376	19.2444	19.28	18.6662	18.6314	18.816	18.6844	19.013	18.9622	19.3138	19.3477
sp|Q96IZ7|RSRC1_HUMAN	RSRC1	Serine/Arginine-related protein 53 OS=Homo sapiens OX=9606 GN=RSRC1 PE=1 SV=1	0.123187	16.2108	0.428396	0.322576	16.334	0.31341	16.5334	0.00664301	16.3093	-0.224115	0.199276	-0.106134	16.1047	0.421318	-0.42871	0.0814056	16.3432	0.238552	0.0909357	0.0138555	16.2247	0.907979	-0.30872	0.164404	0.119989	0.12193	16.4045	0.299805	0.0970291	0.179815	0.241433	16.1338	16.2879	16.3749	16.2931	16.5953	16.4715	16.3287	16.2898	16.1367	16.0726	16.3477	16.3388	16.2305	16.2188	16.4745	16.3345
sp|Q96J01|THOC3_HUMAN	THOC3	THO complex subunit 3 OS=Homo sapiens OX=9606 GN=THOC3 PE=1 SV=1	-0.106876	17.1941	0.666047	-0.0269473	17.0872	0.927561	17.1671	0.108052	16.9885	-0.178593	0.376358	-0.307907	16.8862	0.209824	-0.280959	0.104048	16.9097	0.023564	0.425588	-0.0643811	17.1297	0.762971	-0.0374338	0.792695	0.243526	0.111289	17.0487	0.16257	0.110545	-0.0809555	0.519927	17.3184	17.0698	17.177	16.9973	17.1083	17.226	17.0739	16.9032	16.8786	16.8938	16.8946	16.9248	17.0686	17.1908	17.0034	17.094
sp|Q96J02|ITCH_HUMAN	ITCH	E3 ubiquitin-protein ligase Itchy homolog OS=Homo sapiens OX=9606 GN=ITCH PE=1 SV=2	-0.185432	16.612	0.273552	0.000685763	16.4266	0.995628	16.6127	0.00273083	16.3233	-0.289432	0.126594	0.0328924	16.6449	0.646266	0.0322066	0.714291	16.439	-0.205907	0.205902	0.188163	16.8002	0.105731	0.187477	0.196682	0.155271	0.164043	16.6118	-0.0331245	0.73968	-0.188395	0.216915	16.5946	16.6294	16.5065	16.3466	16.6528	16.5726	16.3375	16.309	16.6905	16.5993	16.4924	16.3856	16.8286	16.7717	16.6713	16.5523
sp|Q96J42|TXD15_HUMAN	TXNDC15	Thioredoxin domain-containing protein 15 OS=Homo sapiens OX=9606 GN=TXNDC15 PE=1 SV=1	-0.634714	16.4956	0.0257873	-0.235015	15.8609	0.386233	16.2606	9.03305e-06	15.8007	-0.459874	0.174296	0.443296	16.9389	0.0237703	0.678311	0.0776837	16.3849	-0.554021	0.051696	0.0317654	16.5274	0.732512	0.266781	0.309753	-0.41153	0.0612612	16.0197	-0.919233	0.0129333	-0.507703	0.0838403	16.496	16.4952	15.8638	15.8579	16.1565	16.3647	15.8414	15.76	16.9276	16.9502	16.3838	16.3859	16.5874	16.4673	16.0117	16.0276
sp|Q96J84-2|KIRR1_HUMAN	KIRREL1	Isoform 2 of Kin of IRRE-like protein 1 OS=Homo sapiens OX=9606 GN=KIRREL1	0.311622	14.9872	0.0818912	-0.0212609	15.2988	0.889183	14.9659	0.000162994	15.0103	0.0444144	0.702977	0.318232	15.3054	0.178752	0.339493	0.203009	15.5711	0.265634	0.285175	-0.30513	14.6821	0.0968477	-0.283869	0.211196	-0.623362	0.0810196	14.9017	-0.403689	0.113356	0.219673	0.155491	14.9683	15.0061	15.3239	15.2737	15.0347	14.8971	15.0102	15.0105	15.4164	15.1945	15.6255	15.5167	14.7255	14.6387	14.9362	14.8672
sp|Q96JA3|PKHA8_HUMAN	PLEKHA8	Pleckstrin homology domain-containing family A member 8 OS=Homo sapiens OX=9606 GN=PLEKHA8 PE=1 SV=3	-0.126793	14.1036	0.697887	0.0917513	13.9768	0.770827	14.1954	0.0184247	13.8233	-0.372097	0.140034	-0.240349	13.8633	0.335893	-0.3321	0.0986111	13.5265	-0.336732	0.0797853	-0.240464	13.8631	0.408734	-0.332216	0.223753	-0.000115476	0.999282	13.6441	-0.219128	0.314088	-0.219013	0.433821	13.9591	14.2481	14.1193	13.8343	14.2506	14.1401	13.8597	13.7868	13.8999	13.8266	13.5229	13.5302	13.9502	13.7761	13.5078	13.7805
sp|Q96JB2|COG3_HUMAN	COG3	Conserved oligomeric Golgi complex subunit 3 OS=Homo sapiens OX=9606 GN=COG3 PE=1 SV=3	0.11286	17.8039	0.0679444	-0.0907494	17.9168	0.338223	17.7131	0.00168383	17.9972	0.284094	0.12273	0.0901087	17.894	0.158671	0.180858	0.118472	17.8872	-0.00682179	0.927333	-0.0452	17.7587	0.320127	0.0455493	0.518875	-0.135309	0.124629	17.9015	0.0075233	0.904544	0.142832	0.195274	17.801	17.8068	17.9237	17.9098	17.6811	17.7452	17.9773	18.0172	17.9227	17.8653	17.924	17.8503	17.7345	17.7828	17.9394	17.8637
sp|Q96JB5-4|CK5P3_HUMAN	CDK5RAP3	Isoform 4 of CDK5 regulatory subunit-associated protein 3 OS=Homo sapiens OX=9606 GN=CDK5RAP3	-0.252855	19.0044	0.162637	-0.124259	18.7516	0.369689	18.8802	0.00164471	18.7191	-0.161112	0.21748	-0.233996	18.7705	0.115702	-0.109736	0.278545	18.6452	-0.125292	0.212824	-0.0688109	18.9356	0.428303	0.0554484	0.521753	0.165185	0.158214	18.9322	0.161738	0.105722	-0.00344623	0.955787	18.9667	19.0422	18.6968	18.8064	18.8448	18.9156	18.6812	18.757	18.8141	18.7268	18.6388	18.6515	18.9013	18.97	18.925	18.9394
sp|Q96JC1|VPS39_HUMAN	VPS39	Vam6/Vps39-like protein OS=Homo sapiens OX=9606 GN=VPS39 PE=1 SV=2	-0.0185405	18.7153	0.481291	-0.102025	18.6968	0.388516	18.6133	0.00441907	18.6106	-0.00268444	0.974984	-0.171542	18.5438	0.0252764	-0.0695172	0.357988	18.5079	-0.0358912	0.118135	-0.0627965	18.6525	0.496175	0.0392284	0.745681	0.108746	0.265797	18.4948	-0.048987	0.238628	-0.157733	0.241321	18.7194	18.7113	18.682	18.7116	18.5678	18.6588	18.6212	18.6	18.5474	18.5402	18.502	18.5138	18.709	18.5961	18.5194	18.4702
sp|Q96JC9|EAF1_HUMAN	EAF1	ELL-associated factor 1 OS=Homo sapiens OX=9606 GN=EAF1 PE=1 SV=1	0.145981	14.3379	0.29096	0.286879	14.4839	0.290425	14.6248	0.0067603	14.4929	-0.131858	0.27482	0.29414	14.632	0.196286	0.00726113	0.960934	14.8626	0.230574	0.385305	0.219216	14.5571	0.17763	-0.0676624	0.378368	-0.0749236	0.571843	14.7753	0.143232	0.309803	0.218156	0.0630275	14.2718	14.404	14.4668	14.501	14.5885	14.661	14.5333	14.4525	14.541	14.723	14.9778	14.7474	14.5716	14.5426	14.7701	14.7804
sp|Q96JG6|VPS50_HUMAN	VPS50	Syndetin OS=Homo sapiens OX=9606 GN=VPS50 PE=1 SV=3	0.181893	18.5621	0.0630359	0.0122338	18.744	0.966494	18.5744	0.024713	18.8473	0.27295	0.311027	0.0470798	18.6092	0.225893	0.034846	0.853635	18.6081	-0.00105484	0.972228	0.016174	18.5783	0.826133	0.00394015	0.986547	-0.0309058	0.668377	18.5216	-0.0876273	0.152493	-0.0567215	0.521102	18.5674	18.5569	18.7417	18.7463	18.4464	18.7023	18.8364	18.8583	18.5896	18.6288	18.6054	18.6109	18.6258	18.5308	18.4969	18.5462
sp|Q96JH7|VCIP1_HUMAN	VCPIP1	Deubiquitinating protein VCIP135 OS=Homo sapiens OX=9606 GN=VCPIP1 PE=1 SV=2	0.0391443	18.0787	0.358838	0.0398831	18.1178	0.701328	18.1186	8.29167e-05	18.426	0.307456	0.132718	-0.103514	17.9752	0.316545	-0.143397	0.29033	17.8151	-0.160065	0.227432	0.00515642	18.0838	0.903005	-0.0347267	0.702743	0.10867	0.300355	18.0718	0.0966139	0.295352	-0.0120562	0.747616	18.0643	18.0931	18.1002	18.1354	18.1673	18.0698	18.4225	18.4295	17.9164	18.0339	17.8262	17.804	18.1069	18.0608	18.0676	18.0759
sp|Q96JI7|SPTCS_HUMAN	SPG11	Spatacsin OS=Homo sapiens OX=9606 GN=SPG11 PE=1 SV=3	-0.000615021	17.3429	0.985197	-0.207971	17.3423	0.50461	17.1349	0.00179339	17.0675	-0.0673535	0.779235	-0.525402	16.8175	0.0290594	-0.31743	0.239429	16.8782	0.0607043	0.677994	-0.0950651	17.2478	0.059632	0.112906	0.631915	0.430337	0.0306781	17.3538	0.536352	0.0288814	0.106016	0.228681	17.3488	17.337	17.3621	17.3224	16.9962	17.2736	17.0491	17.086	16.8439	16.7911	16.7884	16.968	17.2443	17.2513	17.3148	17.3929
sp|Q96JJ3|ELMO2_HUMAN	ELMO2	Engulfment and cell motility protein 2 OS=Homo sapiens OX=9606 GN=ELMO2 PE=1 SV=2	-0.0309764	18.1061	0.578753	-0.0800492	18.0751	0.767398	18.026	0.220965	18.2403	0.214303	0.405504	-0.0231303	18.0829	0.657378	0.0569189	0.762191	18.1617	0.0788219	0.286956	-0.0974037	18.0087	0.205479	-0.0173545	0.943527	-0.0742734	0.0884949	18.0425	-0.0404061	0.677213	0.0338672	0.768112	18.0728	18.1393	18.0816	18.0686	17.8969	18.1551	18.1994	18.2812	18.0702	18.0956	18.1965	18.127	17.9999	18.0174	17.9711	18.1139
sp|Q96JJ7|TMX3_HUMAN	TMX3	Protein disulfide-isomerase TMX3 OS=Homo sapiens OX=9606 GN=TMX3 PE=1 SV=2	-0.0535317	19.3055	0.689988	0.167691	19.252	0.445703	19.4732	0.000777719	19.5699	0.0966574	0.561018	-0.146269	19.1592	0.200711	-0.31396	0.151152	18.9055	-0.253731	0.106718	-0.22676	19.0788	0.1155	-0.394451	0.1715	-0.0804915	0.301911	19.1934	0.0341951	0.744811	0.114687	0.374329	19.2668	19.3442	19.1783	19.3256	19.3901	19.5563	19.5235	19.6162	19.1174	19.201	18.8959	18.9151	19.0572	19.1003	19.1261	19.2607
sp|Q96JM2-3|ZN462_HUMAN	ZNF462	Isoform 3 of Zinc finger protein 462 OS=Homo sapiens OX=9606 GN=ZNF462	-0.0203214	14.7117	0.791292	0.0998542	14.6913	0.718158	14.8115	3.91994e-05	14.3648	-0.446691	0.255677	0.880166	15.5918	0.0258192	0.780311	0.0853216	15.677	0.0851608	0.518357	0.267559	14.9792	0.0801148	0.167705	0.483198	-0.612607	0.0213981	14.8937	-0.698133	0.0141599	-0.085526	0.108259	14.682	14.7413	14.6545	14.7282	14.9443	14.6787	14.2565	14.4732	15.5802	15.6034	15.5976	15.7564	14.9889	14.9695	14.8831	14.9043
sp|Q96JM3|CHAP1_HUMAN	CHAMP1	Chromosome alignment-maintaining phosphoprotein 1 OS=Homo sapiens OX=9606 GN=CHAMP1 PE=1 SV=2	0.257416	18.8974	0.0964834	0.169377	19.1548	0.410834	19.0668	0.000815929	18.9247	-0.142086	0.429498	0.13579	19.0332	0.0942725	-0.0335865	0.776177	19.359	0.325811	0.0656369	0.241308	19.1387	0.0690215	0.0719313	0.598569	0.105518	0.0753289	19.3658	0.332583	0.0765047	0.227065	0.18846	18.876	18.9188	19.1846	19.125	19.1465	18.987	18.9792	18.8702	19.0513	19.0151	19.3426	19.3754	19.1336	19.1438	19.4345	19.297
sp|Q96JN0-3|LCOR_HUMAN	LCOR	Isoform 3 of Ligand-dependent corepressor OS=Homo sapiens OX=9606 GN=LCOR	-0.0302567	13.9091	0.852276	0.348524	13.8788	0.332378	14.2576	0.000878228	13.8482	-0.409372	0.204968	-0.296813	13.6123	0.281364	-0.645337	0.107313	13.4876	-0.124699	0.534997	0.291037	14.2001	0.246775	-0.0574872	0.731969	0.58785	0.104975	14.2796	0.667295	0.065344	0.0794452	0.541977	13.8115	14.0067	13.8731	13.8846	14.3271	14.1881	13.747	13.9495	13.491	13.7335	13.5083	13.4668	14.2729	14.1273	14.311	14.2482
sp|Q96JN8|NEUL4_HUMAN	NEURL4	Neuralized-like protein 4 OS=Homo sapiens OX=9606 GN=NEURL4 PE=1 SV=2	-0.387972	15.2351	0.0864131	0.361868	14.8471	0.351981	15.597	9.53933e-05	15.3602	-0.236746	0.405448	-0.140124	15.095	0.0863284	-0.501992	0.137373	14.4762	-0.618752	0.0943586	0.0361795	15.2713	0.315953	-0.325689	0.289679	0.176303	0.0507993	14.7875	-0.307517	0.0398157	-0.483819	0.0621569	15.2526	15.2176	14.8073	14.8869	15.4616	15.7323	15.4238	15.2966	15.0748	15.1151	14.5612	14.3912	15.2634	15.2792	14.8193	14.7556
sp|Q96JP5|ZFP91_HUMAN	ZFP91	E3 ubiquitin-protein ligase ZFP91 OS=Homo sapiens OX=9606 GN=ZFP91 PE=1 SV=1	0.372314	18.1081	0.0729629	0.166114	18.4804	0.425949	18.2742	0.000872926	18.4372	0.162947	0.341529	0.168568	18.2767	0.0442167	0.00245378	0.984757	18.5765	0.299771	0.0591333	0.191846	18.3	0.230439	0.0257317	0.89968	0.0232779	0.827522	18.7373	0.460571	0.0644121	0.437293	0.158974	18.0985	18.1177	18.4529	18.508	18.3593	18.1892	18.437	18.4373	18.2636	18.2897	18.5875	18.5654	18.3745	18.2254	18.8217	18.6528
sp|Q96JX3|SRAC1_HUMAN	SERAC1	Protein SERAC1 OS=Homo sapiens OX=9606 GN=SERAC1 PE=1 SV=1	-0.0205109	14.9548	0.86173	-0.403657	14.9343	0.331377	14.5512	0.00265551	14.5361	-0.0150906	0.950757	-0.024453	14.9304	0.788564	0.379204	0.170361	15.0612	0.13081	0.303563	-0.193454	14.7614	0.199216	0.210203	0.39508	-0.169001	0.0810606	14.831	-0.099363	0.060505	0.069638	0.258466	14.8947	15.0149	14.8978	14.9709	14.4268	14.6756	14.4844	14.5878	14.9145	14.9463	14.9983	15.124	14.7895	14.7332	14.8235	14.8385
sp|Q96JY6-5|PDLI2_HUMAN	PDLIM2	Isoform 5 of PDZ and LIM domain protein 2 OS=Homo sapiens OX=9606 GN=PDLIM2	-0.0332273	14.6619	0.847855	-0.133942	14.6287	0.721924	14.5279	6.88894e-05	14.4171	-0.110814	0.704337	0.94586	15.6078	0.0501097	1.0798	0.0775325	15.5108	-0.0969645	0.351687	0.0921474	14.754	0.547889	0.22609	0.446793	-0.853713	0.0291242	14.4825	-1.12526	0.0255488	-0.271544	0.17031	14.5677	14.7561	14.6737	14.5837	14.688	14.3679	14.3522	14.4821	15.5626	15.6529	15.4777	15.5439	14.7381	14.77	14.5556	14.4093
sp|Q96K17|BT3L4_HUMAN	BTF3L4	Transcription factor BTF3 homolog 4 OS=Homo sapiens OX=9606 GN=BTF3L4 PE=1 SV=1	0.200611	17.8291	0.1474	-0.076853	18.0297	0.664582	17.7523	0.000784655	17.9839	0.231662	0.354489	-0.488188	17.3409	0.0424233	-0.411335	0.0940081	17.3719	0.0310002	0.868816	-0.000352644	17.8288	0.996042	0.0765004	0.563503	0.487835	0.0258544	17.8347	0.493762	0.0263955	0.0059266	0.923703	17.7888	17.8695	18.0542	18.0052	17.8284	17.6761	17.8835	18.0843	17.3588	17.323	17.4902	17.2537	17.8386	17.8189	17.8695	17.7998
sp|Q96K21|ANCHR_HUMAN	ZFYVE19	Abscission/NoCut checkpoint regulator OS=Homo sapiens OX=9606 GN=ZFYVE19 PE=1 SV=3	-0.0162083	13.6535	0.913845	0.175157	13.6373	0.461677	13.8287	0.00186129	13.8532	0.0245383	0.928126	-0.406364	13.2471	0.095308	-0.581521	0.0543134	13.2226	-0.0245422	0.590434	-0.00179497	13.6517	0.992212	-0.176952	0.354579	0.404569	0.0801362	13.5409	0.293759	0.0298594	-0.11081	0.429958	13.5688	13.7382	13.6606	13.614	13.8834	13.774	13.7127	13.9937	13.2494	13.2449	13.1941	13.2511	13.5752	13.7282	13.5674	13.5144
sp|Q96K37|S35E1_HUMAN	SLC35E1	Solute carrier family 35 member E1 OS=Homo sapiens OX=9606 GN=SLC35E1 PE=1 SV=2	-0.354949	13.533	0.143761	-0.231172	13.1781	0.490729	13.3019	3.99852e-05	13.2058	-0.096089	0.703727	0.667453	14.2005	0.0550943	0.898625	0.0702776	14.2782	0.0777108	0.330048	-0.104798	13.4282	0.497536	0.126374	0.577828	-0.772251	0.0323945	13.443	-0.757469	0.0221406	0.0147816	0.892564	13.6139	13.4521	13.1766	13.1796	13.1798	13.4239	13.2921	13.1194	14.2171	14.1839	14.2396	14.3168	13.3789	13.4776	13.4007	13.4853
sp|Q96K58-2|ZN668_HUMAN	ZNF668	Isoform 2 of Zinc finger protein 668 OS=Homo sapiens OX=9606 GN=ZNF668	-0.105958	15.1738	0.753079	0.320435	15.0678	0.497706	15.4942	0.0621582	15.2591	-0.235128	0.238292	0.0632707	15.237	0.834021	-0.257165	0.0621388	15.0094	-0.227602	0.265184	0.221742	15.3955	0.522718	-0.0986938	0.407741	0.158471	0.179255	15.0868	-0.150264	0.163023	-0.308735	0.158142	14.9669	15.3806	15.0981	15.0374	15.5197	15.4686	15.3388	15.1793	15.2219	15.2521	14.9125	15.1064	15.4525	15.3385	15.1415	15.032
sp|Q96K76|UBP47_HUMAN	USP47	Ubiquitin carboxyl-terminal hydrolase 47 OS=Homo sapiens OX=9606 GN=USP47 PE=1 SV=3	0.0101895	17.9903	0.275248	0.0955161	18.0005	0.314411	18.0858	0.00160194	18.2254	0.139635	0.160721	0.171726	18.162	0.130592	0.0762098	0.391194	18.0424	-0.119641	0.333732	0.0643628	18.0546	0.0760454	-0.0311533	0.544294	-0.107363	0.217781	17.9491	-0.212906	0.0833901	-0.105543	0.0951226	17.9946	17.9859	17.9993	18.0016	18.1149	18.0567	18.2352	18.2157	18.1153	18.2086	18.0883	17.9964	18.0601	18.0492	17.9351	17.9631
sp|Q96KA5|CLP1L_HUMAN	CLPTM1L	Cleft lip and palate transmembrane protein 1-like protein OS=Homo sapiens OX=9606 GN=CLPTM1L PE=1 SV=1	-0.270933	17.7287	0.100324	0.0121722	17.4578	0.957084	17.7409	0.00327973	17.7102	-0.0307384	0.862143	-0.0247972	17.7039	0.431828	-0.0369694	0.803789	17.4533	-0.250638	0.0662841	-0.0266653	17.7021	0.0953531	-0.0388375	0.819384	-0.00186809	0.948887	17.5331	-0.170806	0.0612707	-0.168938	0.0922689	17.7249	17.7326	17.4174	17.4982	17.6402	17.8416	17.7199	17.7004	17.7237	17.6842	17.4536	17.453	17.7007	17.7034	17.5565	17.5098
sp|Q96KB5-2|TOPK_HUMAN	PBK	Isoform 2 of Lymphokine-activated killer T-cell-originated protein kinase OS=Homo sapiens OX=9606 GN=PBK	0.0338383	18.4458	0.662511	0.240249	18.4796	0.294021	18.686	2.98307e-06	18.8692	0.18318	0.195263	0.118652	18.5644	0.265148	-0.121597	0.285467	17.8247	-0.739738	0.0582748	0.226443	18.6722	0.124902	-0.0138061	0.884916	0.107791	0.208526	18.6092	0.0447681	0.436076	-0.0630228	0.216205	18.4893	18.4022	18.4594	18.4998	18.7355	18.6365	18.8545	18.8839	18.5244	18.6045	17.8334	17.8159	18.6507	18.6937	18.6136	18.6047
sp|Q96KC2|ARL5B_HUMAN	ARL5B	ADP-ribosylation factor-like protein 5B OS=Homo sapiens OX=9606 GN=ARL5B PE=1 SV=1	0.000404639	15.0866	0.998314	0.0146756	15.087	0.965149	15.1013	0.0170188	15.4526	0.351276	0.212081	0.161303	15.2479	0.3332	0.146627	0.407154	15.0753	-0.172626	0.0726089	0.250875	15.3375	0.248157	0.2362	0.334319	0.0895729	0.218833	15.3315	0.0835539	0.354569	-0.00601897	0.96188	14.988	15.1853	15.1522	15.0218	14.9912	15.2114	15.4552	15.4499	15.259	15.2368	15.0866	15.0639	15.3753	15.2997	15.3909	15.272
sp|Q96KC8|DNJC1_HUMAN	DNAJC1	DnaJ homolog subfamily C member 1 OS=Homo sapiens OX=9606 GN=DNAJC1 PE=1 SV=1	-0.780706	17.7361	0.0848432	-0.101646	16.9554	0.515842	17.6345	2.37076e-06	16.7416	-0.892906	0.102434	0.123648	17.8598	0.187173	0.225294	0.125679	17.3051	-0.554717	0.0540507	-0.264071	17.4721	0.1177	-0.162425	0.271933	-0.387719	0.0372031	16.7434	-1.1164	0.0123405	-0.728676	0.052197	17.7799	17.6924	16.8817	17.0292	17.5791	17.6898	16.7017	16.7815	17.872	17.8475	17.2846	17.3255	17.4424	17.5017	16.7494	16.7374
sp|Q96KF7|SMIM8_HUMAN	SMIM8	Small integral membrane protein 8 OS=Homo sapiens OX=9606 GN=SMIM8 PE=1 SV=2	-0.45609	14.7193	0.0704659	-0.334989	14.2632	0.315866	14.3843	0.000182622	13.8024	-0.581897	0.180725	0.307946	15.0273	0.154019	0.642935	0.108729	14.861	-0.166301	0.395332	0.113749	14.8331	0.38413	0.448738	0.209439	-0.194197	0.32452	14.5059	-0.521347	0.0982305	-0.32715	0.22727	14.7126	14.7261	14.2319	14.2946	14.4881	14.2805	13.6953	13.9095	15.1232	14.9313	14.9129	14.8091	14.907	14.7591	14.6009	14.4109
sp|Q96KG9|SCYL1_HUMAN	SCYL1	N-terminal kinase-like protein OS=Homo sapiens OX=9606 GN=SCYL1 PE=1 SV=1	-0.303812	19.466	0.0836504	-0.237669	19.1622	0.188666	19.2283	6.60859e-05	19.3455	0.117194	0.115759	0.161596	19.6276	0.081612	0.399265	0.0463172	19.3543	-0.273336	0.0782256	-0.198557	19.2675	0.0929957	0.0391121	0.429232	-0.360153	0.0390563	19.0398	-0.587812	0.0405588	-0.227659	0.199507	19.4843	19.4477	19.1886	19.1358	19.2418	19.2149	19.3423	19.3488	19.6504	19.6048	19.3719	19.3366	19.2447	19.2902	19.1094	18.9702
sp|Q96KP1|EXOC2_HUMAN	EXOC2	Exocyst complex component 2 OS=Homo sapiens OX=9606 GN=EXOC2 PE=1 SV=1	0.00783187	19.0768	0.899279	-0.0366647	19.0847	0.635859	19.0402	0.00367952	19.1563	0.116077	0.14573	-0.185973	18.8909	0.0737132	-0.149309	0.0745421	18.8785	-0.012348	0.744998	-0.10981	18.967	0.431485	-0.0731452	0.590565	0.0761634	0.500056	18.9297	0.0388149	0.278045	-0.0373485	0.768383	19.1071	19.0466	19.105	19.0644	19.0615	19.0189	19.1622	19.1503	18.8956	18.8861	18.9026	18.8545	19.0435	18.8906	18.9078	18.9516
sp|Q96KP4|CNDP2_HUMAN	CNDP2	Cytosolic non-specific dipeptidase OS=Homo sapiens OX=9606 GN=CNDP2 PE=1 SV=2	0.162019	18.6412	0.0802342	0.200263	18.8032	0.220856	18.8414	8.01719e-05	19.1745	0.333052	0.132488	0.482163	19.1233	0.0578661	0.281899	0.114625	19.0158	-0.107553	0.346199	0.307151	18.9483	0.0652255	0.106888	0.213788	-0.175012	0.178273	18.9239	-0.199466	0.123892	-0.0244541	0.506268	18.6275	18.6548	18.8096	18.7968	18.8637	18.8192	19.1267	19.2223	19.0622	19.1845	19.0142	19.0173	18.97	18.9266	18.9201	18.9276
sp|Q96KQ7|EHMT2_HUMAN	EHMT2	Histone-lysine N-methyltransferase EHMT2 OS=Homo sapiens OX=9606 GN=EHMT2 PE=1 SV=3	-0.136123	17.4235	0.0943414	0.0888735	17.2873	0.515405	17.5123	0.000551933	17.0184	-0.493959	0.116261	-0.083569	17.3399	0.145113	-0.172442	0.193586	17.4715	0.131626	0.285945	-0.0276486	17.3958	0.525977	-0.116522	0.365911	0.0559204	0.290438	17.3691	0.0292458	0.677213	-0.0266745	0.755898	17.4368	17.4101	17.2997	17.2749	17.5723	17.4523	17.0211	17.0157	17.3189	17.3609	17.5292	17.4138	17.3723	17.4193	17.4172	17.321
sp|Q96KR1|ZFR_HUMAN	ZFR	Zinc finger RNA-binding protein OS=Homo sapiens OX=9606 GN=ZFR PE=1 SV=2	-0.252075	20.1904	0.0708861	0.229601	19.9383	0.187674	20.42	0.00041433	19.9282	-0.491862	0.14573	-0.0182937	20.1721	0.745206	-0.247895	0.0853216	19.9736	-0.198472	0.150585	-0.032335	20.1581	0.0568633	-0.261936	0.092777	-0.0140413	0.793882	20.0403	-0.13182	0.114225	-0.117779	0.0407761	20.1894	20.1914	19.9564	19.9203	20.4383	20.4018	20.0198	19.8365	20.2103	20.134	19.9425	20.0048	20.16	20.1562	20.0415	20.0391
sp|Q96KV7|WDR90_HUMAN	WDR90	WD repeat-containing protein 90 OS=Homo sapiens OX=9606 GN=WDR90 PE=1 SV=2	0.101813	11.4478	0.59906	-0.281416	11.5497	0.490245	11.1664	0.193799	10.8337	-0.332727	0.463832	-0.325038	11.1228	0.24775	-0.0436217	0.855313	11.2331	0.110249	0.834932	-0.242448	11.2054	0.331689	0.0389681	0.88091	0.0825898	0.616619	11.0705	-0.0523351	0.749559	-0.134925	0.438454	11.5666	11.3291	11.5521	11.5472	11.2991	11.0338	11.0455	10.6219	11.0267	11.2189	10.9091	11.557	11.141	11.2698	11.1484	10.9926
sp|Q96L58|B3GT6_HUMAN	B3GALT6	Beta-1,3-galactosyltransferase 6 OS=Homo sapiens OX=9606 GN=B3GALT6 PE=1 SV=2	-0.411228	13.8914	0.0620981	-0.399448	13.4802	0.228736	13.4919	8.44024e-05	13.5347	0.0427735	0.755706	0.394893	14.2863	0.0298138	0.794341	0.0488409	14.5963	0.310026	0.175252	0.169717	14.0611	0.472792	0.569164	0.202346	-0.225177	0.333891	13.843	-0.443318	0.0531262	-0.218142	0.42634	13.8908	13.8919	13.4685	13.4918	13.4325	13.5514	13.5887	13.4807	14.3081	14.2644	14.5086	14.684	13.9184	14.2038	13.776	13.9099
sp|Q96L73|NSD1_HUMAN	NSD1	Histone-lysine N-methyltransferase, H3 lysine-36 and H4 lysine-20 specific OS=Homo sapiens OX=9606 GN=NSD1 PE=1 SV=1	-0.384318	16.1948	0.240944	0.165917	15.8105	0.598877	16.3607	0.00139911	15.7039	-0.656805	0.102434	-0.0214829	16.1733	0.925893	-0.1874	0.133854	15.8529	-0.320364	0.0959853	-0.104641	16.0901	0.677145	-0.270559	0.188264	-0.0831586	0.479085	16.0203	-0.15303	0.166829	-0.0698716	0.564592	16.0467	16.3428	15.801	15.8199	16.3419	16.3794	15.6798	15.7279	16.2193	16.1272	15.8455	15.8603	16.0259	16.1544	16.0569	15.9837
sp|Q96L91|EP400_HUMAN	EP400	E1A-binding protein p400 OS=Homo sapiens OX=9606 GN=EP400 PE=1 SV=4	-0.238864	18.6871	0.0872925	0.100125	18.4483	0.304603	18.7872	0.000126888	18.3828	-0.404473	0.126594	0.0349108	18.722	0.58409	-0.0652144	0.290022	18.6619	-0.0600804	0.335565	0.120663	18.8078	0.148633	0.0205378	0.51435	0.0857522	0.208093	18.6914	-0.0306254	0.618832	-0.116378	0.18513	18.6597	18.7145	18.4509	18.4456	18.7768	18.7977	18.4409	18.3247	18.7551	18.689	18.6626	18.6613	18.7933	18.8222	18.723	18.6598
sp|Q96L92|SNX27_HUMAN	SNX27	Sorting nexin-27 OS=Homo sapiens OX=9606 GN=SNX27 PE=1 SV=2	-0.192843	16.9392	0.145065	0.00407785	16.7464	0.98606	16.9433	0.00174196	16.7716	-0.171712	0.333629	-0.108775	16.8305	0.161414	-0.112853	0.427946	16.784	-0.0464355	0.364476	-0.296955	16.6423	0.121978	-0.301033	0.243845	-0.18818	0.155572	16.5164	-0.314071	0.0273549	-0.125891	0.279126	16.9634	16.915	16.7838	16.7089	16.8569	17.0297	16.7595	16.7837	16.8563	16.8046	16.7738	16.7942	16.6991	16.5854	16.515	16.5177
sp|Q96L93-2|KI16B_HUMAN	KIF16B	Isoform 2 of Kinesin-like protein KIF16B OS=Homo sapiens OX=9606 GN=KIF16B	-0.0831811	16.7031	0.353642	0.0680951	16.6199	0.520067	16.7712	1.83485e-05	16.5506	-0.220627	0.172232	-0.358275	16.3448	0.0641533	-0.42637	0.0488409	16.0348	-0.309998	0.0816104	-0.231033	16.4721	0.137385	-0.299129	0.124823	0.127242	0.158967	16.4918	0.14695	0.0746631	0.019708	0.733179	16.7468	16.6594	16.6011	16.6387	16.7913	16.7511	16.5996	16.5015	16.3174	16.3722	16.0124	16.0573	16.5051	16.439	16.506	16.4775
sp|Q96LA8|ANM6_HUMAN	PRMT6	Protein arginine N-methyltransferase 6 OS=Homo sapiens OX=9606 GN=PRMT6 PE=1 SV=1	0.11426	13.9539	0.630811	-0.130288	14.0681	0.650798	13.8236	0.339808	13.9334	0.109848	0.642093	-0.201244	13.7526	0.196651	-0.0709554	0.75531	14.0031	0.250528	0.493611	0.157014	14.1109	0.392041	0.287302	0.389988	0.358257	0.169843	14.2129	0.460289	0.191294	0.102031	0.761337	13.9724	13.9353	13.9225	14.2138	13.6863	13.9608	13.9363	13.9305	13.8274	13.6778	13.7971	14.2092	14.2142	14.0076	14.3949	14.0309
sp|Q96LD4|TRI47_HUMAN	TRIM47	E3 ubiquitin-protein ligase TRIM47 OS=Homo sapiens OX=9606 GN=TRIM47 PE=1 SV=2	0.124082	16.4206	0.182857	0.200078	16.5447	0.290425	16.6207	5.01679e-06	17.1275	0.506846	0.110085	-0.123831	16.2968	0.07936	-0.323908	0.0809274	16.1493	-0.147496	0.177895	-0.262608	16.158	0.12368	-0.462686	0.139816	-0.138778	0.195508	16.2347	-0.0620982	0.226346	0.0766793	0.451014	16.4047	16.4365	16.5118	16.5776	16.6708	16.5706	17.1103	17.1448	16.2819	16.3117	16.1903	16.1083	16.2114	16.1046	16.2084	16.261
sp|Q96LI5|CNO6L_HUMAN	CNOT6L	CCR4-NOT transcription complex subunit 6-like OS=Homo sapiens OX=9606 GN=CNOT6L PE=1 SV=2	0.151773	16.1946	0.196587	0.0282355	16.3464	0.917703	16.2229	0.203353	16.3715	0.148606	0.568647	-0.085443	16.1092	0.381527	-0.113679	0.55893	16.1884	0.079157	0.471275	-0.0775664	16.1171	0.406036	-0.105802	0.627157	0.0078766	0.931836	16.191	0.0818271	0.559536	0.0739505	0.646207	16.1592	16.2301	16.3141	16.3787	16.1017	16.3441	16.2841	16.4589	16.0605	16.1579	16.2309	16.1458	16.1578	16.0764	16.1002	16.2819
sp|Q96LJ7|DHRS1_HUMAN	DHRS1	Dehydrogenase/reductase SDR family member 1 OS=Homo sapiens OX=9606 GN=DHRS1 PE=1 SV=1	-0.651318	16.807	0.106358	-0.266166	16.1557	0.488978	16.5408	0.00294199	16.0216	-0.519165	0.235436	-0.282191	16.5248	0.24781	-0.0160254	0.953694	16.531	0.00621372	0.972949	-0.560868	16.2461	0.0999955	-0.294702	0.346139	-0.278677	0.198583	15.7223	-0.80247	0.102353	-0.523793	0.225853	16.8883	16.7256	16.0893	16.222	16.3945	16.6871	15.9119	16.1314	16.4199	16.6296	16.4685	16.5935	16.2047	16.2875	15.9093	15.5353
sp|Q96LT7|CI072_HUMAN	C9orf72	Guanine nucleotide exchange C9orf72 OS=Homo sapiens OX=9606 GN=C9orf72 PE=1 SV=2	0.210454	12.7994	0.479802	0.079461	13.0099	0.666452	12.8789	0.00743898	12.96	0.0811469	0.515645	-0.213728	12.5857	0.221104	-0.293189	0.0556995	12.4882	-0.0974715	0.37377	0.15408	12.9535	0.443177	0.0746186	0.598707	0.367807	0.0986564	13.1073	0.521587	0.0423246	0.153779	0.401343	12.7116	12.8872	12.8606	13.1591	12.8974	12.8603	13.0282	12.8919	12.5632	12.6081	12.5438	12.4326	13.0343	12.8726	13.1712	13.0433
sp|Q96LW7-2|CAR19_HUMAN	CARD19	Isoform 2 of Caspase recruitment domain-containing protein 19 OS=Homo sapiens OX=9606 GN=CARD19	0.0412999	18.1216	0.73835	0.0677589	18.1629	0.59192	18.1893	0.00266432	18.023	-0.166352	0.296099	0.229995	18.3516	0.0416998	0.162237	0.187158	18.3553	0.00378347	0.954929	-0.111207	18.0103	0.0982435	-0.178966	0.22982	-0.341203	0.0241083	18.0759	-0.275633	0.0284907	0.0655698	0.203641	18.1386	18.1045	18.0881	18.2376	18.1323	18.2463	17.9751	18.0708	18.3628	18.3403	18.3142	18.3965	18.0146	18.0061	18.0548	18.097
sp|Q96LZ7-2|RMD2_HUMAN	RMDN2	Isoform 2 of Regulator of microtubule dynamics protein 2 OS=Homo sapiens OX=9606 GN=RMDN2	0.174935	16.1763	0.0872925	-0.176688	16.3513	0.234104	15.9996	1.08916e-06	15.9752	-0.0244781	0.591518	0.819681	16.996	0.0237703	0.996369	0.0325504	17.2075	0.211535	0.0961262	-0.347081	15.8292	0.145029	-0.170393	0.350681	-1.16676	0.0348363	15.9867	-1.00935	0.0225433	0.157408	0.402375	16.162	16.1906	16.3373	16.3652	15.9754	16.0239	15.9651	15.9853	17.0088	16.9832	17.1795	17.2356	15.7433	15.9151	15.9248	16.0485
sp|Q96M27-2|PRRC1_HUMAN	PRRC1	Isoform 2 of Protein PRRC1 OS=Homo sapiens OX=9606 GN=PRRC1	-0.0203163	18.3343	0.836543	-0.229372	18.314	0.412852	18.1049	0.000902951	18.3334	0.228472	0.281661	0.284704	18.619	0.10335	0.514077	0.0963632	18.6683	0.0492731	0.33465	0.129017	18.4633	0.294943	0.358389	0.207104	-0.155688	0.105408	18.4976	-0.121371	0.256124	0.0343167	0.74254	18.3926	18.276	18.3262	18.3017	18.0082	18.2017	18.3307	18.336	18.6456	18.5924	18.6635	18.673	18.4367	18.4899	18.5572	18.438
sp|Q96M89|CC138_HUMAN	CCDC138	Coiled-coil domain-containing protein 138 OS=Homo sapiens OX=9606 GN=CCDC138 PE=1 SV=1	0.246932	11.8362	0.248985	0.32736	12.0832	0.316319	12.1636	0.00469279	11.6013	-0.562296	0.245561	0.677798	12.514	0.045328	0.350438	0.181971	11.9021	-0.611925	0.171256	-0.0923566	11.7439	0.273441	-0.419716	0.197764	-0.770154	0.0433823	11.6644	-0.84967	0.0263898	-0.0795158	0.326748	11.8352	11.8372	11.9843	12.182	12.0612	12.266	11.4211	11.7815	12.5814	12.4467	12.0624	11.7418	11.7013	11.7864	11.6631	11.6656
sp|Q96M94|KLH15_HUMAN	KLHL15	Kelch-like protein 15 OS=Homo sapiens OX=9606 GN=KLHL15 PE=1 SV=2	0.0738048	15.1341	0.532718	-0.0505091	15.2079	0.718158	15.0836	0.00193028	15.2125	0.128952	0.21606	0.144197	15.2783	0.430173	0.194706	0.302127	15.1642	-0.114049	0.560622	-0.354955	14.7791	0.102621	-0.304446	0.128319	-0.499152	0.0872339	14.7921	-0.48616	0.0882761	0.0129915	0.900145	15.0765	15.1916	15.167	15.2487	15.0459	15.1212	15.2291	15.196	15.379	15.1775	15.2324	15.0961	14.7968	14.7615	14.7338	14.8504
sp|Q96M96|FGD4_HUMAN	FGD4	FYVE, RhoGEF and PH domain-containing protein 4 OS=Homo sapiens OX=9606 GN=FGD4 PE=1 SV=2	0.368014	16.7233	0.0872925	-0.0782707	17.0913	0.448617	16.645	2.47486e-05	16.746	0.100982	0.274544	-0.436728	16.2866	0.0678291	-0.358457	0.103849	16.6723	0.385753	0.106918	-0.386838	16.3364	0.0813749	-0.308567	0.158259	0.0498899	0.647606	16.7471	0.460506	0.0490419	0.410616	0.0842451	16.7409	16.7057	17.0532	17.1294	16.6847	16.6053	16.7337	16.7583	16.3507	16.2224	16.6594	16.6852	16.3796	16.2933	16.723	16.7711
sp|Q96MD7|CI085_HUMAN	C9orf85	Uncharacterized protein C9orf85 OS=Homo sapiens OX=9606 GN=C9orf85 PE=1 SV=1	-0.0554706	18.2617	0.618019	-0.105438	18.2062	0.450516	18.1563	0.00157816	18.4304	0.274171	0.120904	-0.294969	17.9667	0.0936378	-0.189531	0.0949586	17.9708	0.00408121	0.929506	-0.0147128	18.247	0.893764	0.0907251	0.377162	0.280256	0.0814582	18.3007	0.333964	0.103666	0.0537078	0.732238	18.3155	18.2079	18.2487	18.1637	18.18	18.1325	18.4565	18.4043	17.9392	17.9943	17.9619	17.9797	18.2934	18.2006	18.3865	18.2149
sp|Q96ME1-4|FXL18_HUMAN	FBXL18	Isoform 4 of F-box/LRR-repeat protein 18 OS=Homo sapiens OX=9606 GN=FBXL18	0.423463	17.0516	0.0599107	-0.00801157	17.4751	0.942644	17.0436	0.000116417	17.4215	0.377875	0.150827	-0.00944769	17.0422	0.874264	-0.00143612	0.987982	17.1387	0.0965568	0.285136	-0.148253	16.9033	0.191215	-0.140241	0.330578	-0.138805	0.221715	17.1003	0.058129	0.397346	0.196934	0.17016	17.0629	17.0403	17.4742	17.4759	16.9947	17.0925	17.365	17.4779	17.0028	17.0815	17.1172	17.1603	16.9509	16.8558	17.1262	17.0743
sp|Q96MF7|NSE2_HUMAN	NSMCE2	E3 SUMO-protein ligase NSE2 OS=Homo sapiens OX=9606 GN=NSMCE2 PE=1 SV=2	-0.244716	16.8527	0.173584	0.100194	16.608	0.51295	16.9529	4.31554e-05	16.6634	-0.289584	0.116261	0.0540842	16.9068	0.619415	-0.0461099	0.578948	16.6112	-0.295583	0.110107	0.409342	17.2621	0.0951945	0.309147	0.121004	0.355257	0.0554508	16.8778	-0.0290148	0.641053	-0.384272	0.0599184	16.7932	16.9123	16.5739	16.6422	16.9187	16.9872	16.6718	16.6549	16.8627	16.951	16.5824	16.6401	17.2444	17.2798	16.8639	16.8917
sp|Q96MG7|NSE3_HUMAN	NSMCE3	Non-structural maintenance of chromosomes element 3 homolog OS=Homo sapiens OX=9606 GN=NSMCE3 PE=1 SV=1	-0.0337568	15.3271	0.50742	0.0848778	15.2933	0.492809	15.412	0.000107591	15.3448	-0.067199	0.637643	0.51211	15.8392	0.0266033	0.427232	0.0690261	15.7131	-0.126103	0.162463	0.335066	15.6621	0.0545972	0.250188	0.17664	-0.177044	0.0623392	15.5953	-0.243922	0.0694417	-0.0668781	0.419331	15.3214	15.3328	15.2638	15.3228	15.3582	15.4658	15.4078	15.2818	15.8191	15.8593	15.7404	15.6858	15.6799	15.6444	15.5514	15.6392
sp|Q96MM7-4|H6ST2_HUMAN	HS6ST2	Isoform 4 of Heparan-sulfate 6-O-sulfotransferase 2 OS=Homo sapiens OX=9606 GN=HS6ST2	-0.506299	16.8452	0.0679444	-0.00339323	16.3389	0.991531	16.8418	1.34457e-05	16.3361	-0.505713	0.157072	0.265015	17.1102	0.0507079	0.268408	0.206588	16.4373	-0.672898	0.0413309	0.358659	17.2039	0.0656288	0.362052	0.213033	0.0936442	0.0407383	16.5204	-0.589774	0.0303653	-0.683418	0.0676786	16.8158	16.8746	16.3363	16.3415	16.7373	16.9463	16.3538	16.3184	17.1064	17.1141	16.4363	16.4383	17.2118	17.1959	16.4661	16.5748
sp|Q96MN5|TEAN2_HUMAN	TCEANC2	Transcription elongation factor A N-terminal and central domain-containing protein 2 OS=Homo sapiens OX=9606 GN=TCEANC2 PE=1 SV=1	-0.536052	15.2035	0.107633	-0.0275848	14.6675	0.521195	15.176	0.000698149	14.5293	-0.646653	0.108148	-0.436135	14.7674	0.0425675	-0.40855	0.0590415	14.3944	-0.37296	0.174323	-0.193385	15.0102	0.243481	-0.1658	0.335009	0.24275	0.176004	14.7485	-0.0189487	0.903311	-0.261699	0.320568	15.1997	15.2074	14.5788	14.7562	15.1567	15.1952	14.5912	14.4674	14.728	14.8068	14.4952	14.2937	14.9304	15.0899	14.8596	14.6373
sp|Q96MT8|CEP63_HUMAN	CEP63	Centrosomal protein of 63 kDa OS=Homo sapiens OX=9606 GN=CEP63 PE=1 SV=1	-0.100044	15.7367	0.172214	0.120611	15.6367	0.392804	15.8574	0.0196294	15.6506	-0.206799	0.354239	-0.0422964	15.6944	0.747067	-0.162908	0.324852	15.7637	0.0692086	0.606392	0.152666	15.8894	0.124657	0.0320544	0.706275	0.194962	0.220476	16.0132	0.318708	0.146072	0.123746	0.362703	15.709	15.7645	15.6347	15.6387	15.9048	15.8099	15.7525	15.5486	15.779	15.6099	15.7612	15.7661	15.9066	15.8722	16.0847	15.9417
sp|Q96MU7|YTDC1_HUMAN	YTHDC1	YTH domain-containing protein 1 OS=Homo sapiens OX=9606 GN=YTHDC1 PE=1 SV=3	0.230713	17.1364	0.0758603	0.13139	17.3671	0.234225	17.2678	6.55866e-05	17.2267	-0.0410821	0.393787	-0.141942	16.9945	0.149066	-0.273332	0.085207	17.3476	0.353137	0.0839057	0.103562	17.24	0.302938	-0.0278283	0.764739	0.245504	0.122531	17.5229	0.528472	0.027089	0.282968	0.118377	17.1277	17.1451	17.3494	17.3849	17.2872	17.2484	17.2427	17.2108	16.9522	17.0368	17.3447	17.3505	17.1879	17.292	17.5313	17.5146
sp|Q96MW1|CCD43_HUMAN	CCDC43	Coiled-coil domain-containing protein 43 OS=Homo sapiens OX=9606 GN=CCDC43 PE=1 SV=2	0.0530522	11.2922	0.8285	0.404658	11.3453	0.474771	11.6969	0.0269149	11.3416	-0.355242	0.521815	-0.540754	10.7514	0.161383	-0.945412	0.131339	10.8747	0.123244	0.647613	-0.212831	11.0794	0.335086	-0.617489	0.241597	0.327923	0.1924	11.267	0.51559	0.102774	0.187667	0.166145	11.1727	11.4117	11.2568	11.4337	11.9068	11.487	11.1078	11.5754	10.6224	10.8805	10.7624	10.987	11.0705	11.0882	11.2174	11.3167
sp|Q96MW5|COG8_HUMAN	COG8	Conserved oligomeric Golgi complex subunit 8 OS=Homo sapiens OX=9606 GN=COG8 PE=1 SV=2	-0.267327	16.9497	0.0655542	-0.246132	16.6824	0.351981	16.7036	0.00313076	16.8884	0.184751	0.32809	0.022498	16.9722	0.31708	0.26863	0.177597	16.753	-0.219201	0.0783138	-0.0799524	16.8698	0.191397	0.166179	0.375283	-0.10245	0.0964751	16.6701	-0.30211	0.055958	-0.19966	0.170199	16.9628	16.9366	16.6793	16.6855	16.6116	16.7956	16.8862	16.8905	16.9736	16.9709	16.7762	16.7298	16.8927	16.8469	16.6201	16.7201
sp|Q96MX6|WDR92_HUMAN	WDR92	WD repeat-containing protein 92 OS=Homo sapiens OX=9606 GN=WDR92 PE=1 SV=1	0.108094	15.0563	0.570914	0.100401	15.1644	0.528282	15.1567	0.00455345	15.1481	-0.00853789	0.950757	0.517502	15.5738	0.0870522	0.417101	0.0814067	15.5562	-0.0176214	0.883253	0.0851507	15.1414	0.671651	-0.0152503	0.939028	-0.432351	0.132782	15.1421	-0.431691	0.0582922	0.000659614	0.997961	14.9836	15.129	15.0747	15.254	15.1533	15.1601	15.2247	15.0716	15.6417	15.5059	15.5923	15.52	15.2481	15.0348	15.1128	15.1714
sp|Q96N11|CG026_HUMAN	C7orf26	Uncharacterized protein C7orf26 OS=Homo sapiens OX=9606 GN=C7orf26 PE=2 SV=1	-0.157848	12.2727	0.660872	-0.0394692	12.1149	0.959882	12.2332	0.793461	12.1605	-0.0727535	0.899939	-0.204678	12.068	0.580541	-0.165208	0.700367	12.2289	0.160868	0.492104	0.0597726	12.3325	0.870574	0.0992419	0.83807	0.26445	0.316627	12.402	0.333954	0.178588	0.0695034	0.69949	12.4868	12.0586	12.1769	12.0528	11.9667	12.4997	12.3434	11.9776	11.9417	12.1943	12.2897	12.168	12.2325	12.4324	12.3537	12.4502
sp|Q96N46|TTC14_HUMAN	TTC14	Tetratricopeptide repeat protein 14 OS=Homo sapiens OX=9606 GN=TTC14 PE=1 SV=1	0.204251	13.0931	0.418619	0.383856	13.2973	0.358018	13.4769	0.476961	13.3368	-0.14012	0.38871	-0.0877518	13.0053	0.699306	-0.471608	0.119238	13.0869	0.0816226	0.872621	0.142438	13.2355	0.523718	-0.241418	0.260412	0.23019	0.208093	13.2046	0.199248	0.530827	-0.0309419	0.935975	12.9633	13.2228	13.2424	13.3522	13.402	13.5518	13.2979	13.3757	13.0897	12.921	12.7727	13.4011	13.1879	13.2832	13.4201	12.9891
sp|Q96N64|PWP2A_HUMAN	PWWP2A	PWWP domain-containing protein 2A OS=Homo sapiens OX=9606 GN=PWWP2A PE=1 SV=2	0.223438	14.8817	0.325923	0.292366	15.1051	0.363936	15.1741	0.00104611	14.9908	-0.18323	0.124407	-0.266513	14.6152	0.266669	-0.558879	0.0663176	14.7423	0.12713	0.354113	0.011014	14.8927	0.953813	-0.281352	0.116201	0.277527	0.110639	15.1379	0.522703	0.0497531	0.245175	0.119185	14.7661	14.9973	15.0856	15.1247	15.1975	15.1506	14.9998	14.9819	14.6821	14.5483	14.7109	14.7737	14.8725	14.9129	15.1793	15.0965
sp|Q96N66|MBOA7_HUMAN	MBOAT7	Lysophospholipid acyltransferase 7 OS=Homo sapiens OX=9606 GN=MBOAT7 PE=1 SV=2	-0.3807	18.7668	0.188391	-0.150218	18.3861	0.587423	18.6166	0.000465578	18.7379	0.121379	0.588436	-0.464626	18.3021	0.025699	-0.314409	0.219307	18.0175	-0.284662	0.111358	-0.458487	18.3083	0.0727742	-0.308269	0.30498	0.00613945	0.921903	18.0774	-0.224708	0.0185165	-0.230848	0.122026	18.7828	18.7508	18.272	18.5002	18.4873	18.7458	18.7442	18.7317	18.3029	18.3014	18.0689	17.9661	18.3517	18.2649	18.0674	18.0875
sp|Q96N67|DOCK7_HUMAN	DOCK7	Dedicator of cytokinesis protein 7 OS=Homo sapiens OX=9606 GN=DOCK7 PE=1 SV=4	0.0673272	18.6476	0.145065	0.0734848	18.7149	0.186594	18.7211	9.45329e-06	18.8035	0.0823759	0.10966	0.156546	18.8041	0.0342527	0.0830614	0.0740057	18.7903	-0.0138289	0.591821	-0.130952	18.5166	0.0867681	-0.204437	0.10327	-0.287499	0.0337867	18.5676	-0.236547	0.0333854	0.0509513	0.335805	18.6469	18.6483	18.7305	18.6994	18.7163	18.7258	18.7964	18.8105	18.8152	18.7931	18.7785	18.8022	18.534	18.4993	18.5895	18.5457
sp|Q96NB1|FOPNL_HUMAN	FOPNL	LisH domain-containing protein FOPNL OS=Homo sapiens OX=9606 GN=FOPNL PE=1 SV=1	0.0753553	15.9091	0.735933	0.0767338	15.9844	0.85264	15.9858	0.121516	15.9472	-0.0386086	0.902903	-0.246263	15.6628	0.375947	-0.322997	0.315003	15.6353	-0.0275342	0.871977	-0.0738183	15.8353	0.719497	-0.150552	0.56596	0.172445	0.33138	15.7529	0.0901092	0.566607	-0.0823357	0.317445	16.0409	15.7773	15.9419	16.027	15.8344	16.1372	15.8549	16.0395	15.5541	15.7715	15.6366	15.6339	15.8502	15.8203	15.7929	15.713
sp|Q96NB3|ZN830_HUMAN	ZNF830	Zinc finger protein 830 OS=Homo sapiens OX=9606 GN=ZNF830 PE=1 SV=2	0.157385	16.1605	0.328292	0.208586	16.3179	0.276423	16.3691	0.00136716	16.2454	-0.123655	0.462514	-0.431287	15.7292	0.107613	-0.639873	0.0692916	15.939	0.209771	0.403453	0.14454	16.3051	0.204993	-0.0640459	0.0923254	0.575827	0.0618861	16.4688	0.739603	0.0411871	0.163775	0.133918	16.1098	16.2113	16.252	16.3838	16.3702	16.368	16.1529	16.338	15.8158	15.6427	15.8275	16.0505	16.3014	16.3087	16.5043	16.4334
sp|Q96NC0|ZMAT2_HUMAN	ZMAT2	Zinc finger matrin-type protein 2 OS=Homo sapiens OX=9606 GN=ZMAT2 PE=1 SV=1	-0.134018	16.0424	0.33689	0.145674	15.9084	0.424446	16.1881	0.000106956	15.7215	-0.466635	0.116261	-0.308463	15.734	0.0726821	-0.454137	0.0660706	15.73	-0.00394855	0.937269	0.112345	16.1548	0.269487	-0.0333282	0.73115	0.420809	0.0262707	16.0426	0.308593	0.0215829	-0.112215	0.114598	15.9935	16.0914	15.8544	15.9624	16.2444	16.1318	15.7152	15.7277	15.7449	15.7231	15.76	15.7001	16.1402	16.1694	16.0288	16.0564
sp|Q96ND0|F210A_HUMAN	FAM210A	Protein FAM210A OS=Homo sapiens OX=9606 GN=FAM210A PE=1 SV=2	0.327681	17.5004	0.112208	0.105636	17.828	0.61089	17.606	0.0113834	17.8664	0.260394	0.306754	0.0502544	17.5506	0.74477	-0.0553819	0.751999	17.8217	0.271114	0.311063	0.142063	17.6424	0.322487	0.0364262	0.824454	0.0918081	0.541028	18.0324	0.481768	0.0756527	0.38996	0.119781	17.5557	17.445	17.844	17.8121	17.687	17.525	17.9557	17.7771	17.6393	17.4619	17.9271	17.7163	17.6959	17.5889	18.083	17.9817
sp|Q96NE9|FRMD6_HUMAN	FRMD6	FERM domain-containing protein 6 OS=Homo sapiens OX=9606 GN=FRMD6 PE=1 SV=1	0.242662	14.0651	0.119649	0.0396837	14.3078	0.762104	14.1048	0.00120167	14.3154	0.210628	0.242727	-0.0794068	13.9857	0.54116	-0.119091	0.394367	13.9719	-0.0138016	0.914988	-0.19353	13.8716	0.143298	-0.233214	0.167059	-0.114123	0.344714	14.2208	0.235156	0.141646	0.349279	0.074895	14.02	14.1102	14.3004	14.3151	14.0588	14.1507	14.2543	14.3765	13.9121	14.0593	14.0053	13.9385	13.8555	13.8877	14.1901	14.2516
sp|Q96NU1-5|SAM11_HUMAN	SAMD11	Isoform 5 of Sterile alpha motif domain-containing protein 11 OS=Homo sapiens OX=9606 GN=SAMD11	-0.90827	14.327	0.0638123	-0.220574	13.4188	0.261667	14.1065	2.35113e-07	13.1108	-0.995691	0.102434	0.488104	14.8151	0.0472804	0.708678	0.0416802	13.86	-0.955084	0.0601723	0.220669	14.5477	0.11956	0.441243	0.0925616	-0.267435	0.0521373	13.0801	-1.73503	0.0161423	-1.4676	0.0482506	14.2852	14.3688	13.4299	13.4076	14.1292	14.0837	13.1697	13.0518	14.8444	14.7859	13.9121	13.808	14.5641	14.5313	13.127	13.0332
sp|Q96NW4|ANR27_HUMAN	ANKRD27	Ankyrin repeat domain-containing protein 27 OS=Homo sapiens OX=9606 GN=ANKRD27 PE=1 SV=2	0.41387	14.0845	0.268311	0.436532	14.4983	0.39415	14.521	0.00415908	14.4752	-0.0458516	0.874919	0.90435	14.9888	0.0575644	0.467818	0.184097	14.9721	-0.0166949	0.732607	0.272837	14.3573	0.396613	-0.163695	0.658738	-0.631512	0.099945	14.6565	-0.332331	0.025282	0.299182	0.298024	14.1994	13.9695	14.635	14.3617	14.3571	14.6849	14.5015	14.4488	15.0102	14.9674	14.9953	14.9489	14.5015	14.2131	14.6436	14.6694
sp|Q96P11-2|NSUN5_HUMAN	NSUN5	Isoform 2 of Probable 28S rRNA (cytosine-C(5))-methyltransferase OS=Homo sapiens OX=9606 GN=NSUN5	-0.0881687	16.0679	0.595611	-0.0525335	15.9798	0.882503	16.0154	0.0659228	15.7526	-0.262806	0.39659	0.0667016	16.1346	0.766412	0.119235	0.697227	15.8486	-0.286053	0.408549	0.312108	16.38	0.205639	0.364642	0.336656	0.245407	0.35796	16.0505	-0.0840859	0.679594	-0.329493	0.205917	16.0073	16.1285	16.0615	15.898	15.8589	16.1718	15.7954	15.7098	16.2755	15.9938	15.7132	15.984	16.4723	16.2877	15.9919	16.1092
sp|Q96P16|RPR1A_HUMAN	RPRD1A	Regulation of nuclear pre-mRNA domain-containing protein 1A OS=Homo sapiens OX=9606 GN=RPRD1A PE=1 SV=1	0.245788	16.7658	0.235518	-0.029185	17.0116	0.871529	16.7366	0.0127412	16.748	0.0113967	0.955966	-0.186436	16.5793	0.24243	-0.157251	0.0463172	16.7741	0.194708	0.0600033	0.0606888	16.8265	0.651838	0.0898737	0.117374	0.247124	0.0198503	16.9303	0.350938	0.0276824	0.103814	0.173087	16.6798	16.8517	16.9769	17.0463	16.7268	16.7464	16.6357	16.8603	16.5753	16.5834	16.7629	16.7852	16.8287	16.8243	16.9012	16.9594
sp|Q96P47-4|AGAP3_HUMAN	AGAP3	Isoform 4 of Arf-GAP with GTPase, ANK repeat and PH domain-containing protein 3 OS=Homo sapiens OX=9606 GN=AGAP3	-0.397264	11.852	0.410063	-0.112159	11.4548	0.580243	11.7399	0.00537588	11.2799	-0.459927	0.243459	0.582046	12.4341	0.117077	0.694205	0.107942	12.4479	0.0137955	0.948052	0.347555	12.1996	0.421964	0.459713	0.368825	-0.234492	0.560139	11.835	-0.599053	0.0826724	-0.364561	0.405759	11.9117	11.7923	11.1944	11.7151	11.6656	11.8141	11.1295	11.4304	12.3021	12.566	12.438	12.4577	12.4452	11.9539	11.8022	11.8679
sp|Q96P48|ARAP1_HUMAN	ARAP1	Arf-GAP with Rho-GAP domain, ANK repeat and PH domain-containing protein 1 OS=Homo sapiens OX=9606 GN=ARAP1 PE=1 SV=3	0.257217	17.8878	0.163582	-0.307028	18.1451	0.267533	17.5808	7.75302e-06	17.9149	0.334083	0.124317	0.618952	18.5068	0.0492274	0.92598	0.0360144	18.4627	-0.0441348	0.520781	0.140153	18.028	0.292964	0.447181	0.101484	-0.4788	0.0322079	18.0778	-0.429007	0.0247547	0.0497926	0.421177	17.8234	17.9523	18.1668	18.1233	17.5541	17.6075	17.8778	17.952	18.4876	18.526	18.4254	18.4999	18.0529	18.003	18.0526	18.103
sp|Q96P70|IPO9_HUMAN	IPO9	Importin-9 OS=Homo sapiens OX=9606 GN=IPO9 PE=1 SV=3	0.0626497	20.7751	0.416135	-0.114819	20.8378	0.605761	20.6603	0.00091424	21.0436	0.383337	0.216193	-0.240506	20.5346	0.120917	-0.125687	0.497326	20.4676	-0.0669681	0.551672	-0.236481	20.5386	0.104261	-0.121662	0.535401	0.00402473	0.970895	20.4438	-0.090757	0.336957	-0.0947817	0.278752	20.7816	20.7686	20.8801	20.7954	20.5552	20.7653	20.9811	21.1062	20.4736	20.5956	20.5014	20.4338	20.5792	20.498	20.4303	20.4574
sp|Q96PC3-2|AP1S3_HUMAN	AP1S3	Isoform 2 of AP-1 complex subunit sigma-3 OS=Homo sapiens OX=9606 GN=AP1S3	-0.325877	16.7675	0.128795	-0.364319	16.4416	0.250622	16.4032	0.000347826	16.8266	0.423452	0.102434	-0.449656	16.3178	0.0764078	-0.0853371	0.31237	16.3086	-0.00927742	0.940834	-0.229014	16.5385	0.21282	0.135304	0.302165	0.220641	0.134741	16.4071	0.0892845	0.263762	-0.131357	0.28061	16.8328	16.7022	16.4505	16.4327	16.3744	16.4319	16.8337	16.8195	16.3573	16.2784	16.2395	16.3776	16.4865	16.5904	16.4366	16.3776
sp|Q96PC5|MIA2_HUMAN	MIA2	Melanoma inhibitory activity protein 2 OS=Homo sapiens OX=9606 GN=MIA2 PE=1 SV=4	0.508664	18.8639	0.13359	0.358874	19.3726	0.293319	19.2228	0.00104636	19.2896	0.0667653	0.674145	0.403528	19.2674	0.0474843	0.0446542	0.755854	19.4879	0.220505	0.240251	0.528658	19.3926	0.0549594	0.169785	0.368458	0.12513	0.126288	19.7192	0.451708	0.060505	0.326577	0.139993	18.8921	18.8357	19.2686	19.4766	19.1293	19.3162	19.29	19.2892	19.2357	19.2991	19.4076	19.5683	19.4076	19.3775	19.646	19.7923
sp|Q96PE2|ARHGH_HUMAN	ARHGEF17	Rho guanine nucleotide exchange factor 17 OS=Homo sapiens OX=9606 GN=ARHGEF17 PE=1 SV=1	0.0662582	15.1029	0.624144	-0.347047	15.1692	0.280365	14.7559	0.000483684	14.863	0.107157	0.356825	-0.0716246	15.0313	0.468078	0.275422	0.105097	15.4162	0.384899	0.051696	-0.116572	14.9864	0.446307	0.230475	0.266635	-0.0449471	0.627945	15.0542	0.022905	0.728392	0.0678521	0.608868	15.0391	15.1668	15.1156	15.2228	14.8144	14.6974	14.8586	14.8675	15.0265	15.0362	15.4283	15.4041	14.9214	15.0513	15.0048	15.1037
sp|Q96PE7|MCEE_HUMAN	MCEE	Methylmalonyl-CoA epimerase, mitochondrial OS=Homo sapiens OX=9606 GN=MCEE PE=1 SV=1	-0.00239011	17.1741	0.969205	-0.289564	17.1717	0.206551	16.8845	1.7967e-07	16.8433	-0.0411911	0.469036	0.580893	17.755	0.0256891	0.870457	0.0343025	17.849	0.0940364	0.189094	0.0249423	17.199	0.452824	0.314506	0.104563	-0.555951	0.0190657	17.3266	-0.428353	0.0146985	0.127598	0.0711471	17.1552	17.193	17.1413	17.2021	16.8571	16.912	16.8587	16.828	17.7605	17.7495	17.8202	17.8779	17.1929	17.2051	17.3364	17.3168
sp|Q96PK6|RBM14_HUMAN	RBM14	RNA-binding protein 14 OS=Homo sapiens OX=9606 GN=RBM14 PE=1 SV=2	0.188737	20.2753	0.194495	0.354364	20.464	0.234225	20.6296	3.68796e-05	20.6318	0.00218755	0.985674	-0.282075	19.9932	0.0952416	-0.63644	0.0280075	20.546	0.552837	0.051696	0.383736	20.659	0.106878	0.0293717	0.640015	0.665811	0.0293254	20.7288	0.73558	0.0165728	0.0697691	0.378392	20.2172	20.3333	20.454	20.474	20.6275	20.6318	20.7055	20.5581	19.9842	20.0022	20.5326	20.5594	20.696	20.622	20.7059	20.7516
sp|Q96PQ0|SORC2_HUMAN	SORCS2	VPS10 domain-containing receptor SorCS2 OS=Homo sapiens OX=9606 GN=SORCS2 PE=1 SV=3	-0.212619	14.2712	0.215943	0.643495	14.0585	0.282969	14.9147	2.37765e-06	14.6374	-0.277252	0.352789	-1.20728	13.0639	0.0354951	-1.85078	0.051209	12.8252	-0.238708	0.19762	-0.20202	14.0691	0.197178	-0.845515	0.150705	1.00526	0.0298757	14.0343	0.970397	0.0227568	-0.0348668	0.487967	14.2044	14.3379	14.0898	14.0273	14.7662	15.0631	14.6156	14.6592	13.1216	13.0062	12.8774	12.7729	14.0846	14.0537	14.0086	14.0599
sp|Q96PU4|UHRF2_HUMAN	UHRF2	E3 ubiquitin-protein ligase UHRF2 OS=Homo sapiens OX=9606 GN=UHRF2 PE=1 SV=1	-0.0206383	17.0323	0.747099	-0.135577	17.0117	0.624489	16.8967	0.000868652	16.7981	-0.0986312	0.65634	0.131983	17.1643	0.118469	0.26756	0.263796	17.2929	0.128544	0.208498	0.191129	17.2235	0.086839	0.326706	0.275487	0.0591457	0.173403	17.363	0.198738	0.0344614	0.139592	0.0407761	17.007	17.0577	16.9811	17.0423	16.7684	17.0251	16.8173	16.7789	17.1856	17.143	17.254	17.3317	17.2212	17.2257	17.3616	17.3645
sp|Q96PU5|NED4L_HUMAN	NEDD4L	E3 ubiquitin-protein ligase NEDD4-like OS=Homo sapiens OX=9606 GN=NEDD4L PE=1 SV=2	0.348444	18.0716	0.111305	0.203354	18.4201	0.339745	18.275	3.79955e-05	18.5993	0.324368	0.126594	-0.196188	17.8754	0.1838	-0.399542	0.0788248	17.9715	0.0960589	0.33345	0.150698	18.2223	0.28981	-0.0526559	0.635521	0.346886	0.0777816	18.3703	0.494863	0.0287851	0.147977	0.199386	18.015	18.1282	18.3986	18.4415	18.3205	18.2294	18.5863	18.6123	17.9183	17.8326	17.9412	18.0018	18.2693	18.1753	18.3768	18.3638
sp|Q96PU8|QKI_HUMAN	QKI	Protein quaking OS=Homo sapiens OX=9606 GN=QKI PE=1 SV=1	0.434359	16.9708	0.0726575	-0.0593143	17.4051	0.267585	16.9115	8.25028e-05	16.8795	-0.0319568	0.173487	-0.398044	16.5727	0.0290594	-0.33873	0.0403761	16.6916	0.118834	0.25365	0.0492303	17.02	0.786052	0.108545	0.589426	0.447274	0.118038	17.2299	0.657131	0.0150977	0.209857	0.342459	16.9832	16.9584	17.4366	17.3737	16.917	16.906	16.885	16.8741	16.5889	16.5566	16.6451	16.738	17.1372	16.9028	17.2222	17.2376
sp|Q96PV6|LENG8_HUMAN	LENG8	Leukocyte receptor cluster member 8 OS=Homo sapiens OX=9606 GN=LENG8 PE=1 SV=3	-0.115548	16.0193	0.140024	-0.0783931	15.9038	0.290793	15.9409	8.05211e-06	15.6403	-0.300603	0.216351	0.457686	16.477	0.0256891	0.536079	0.0364387	16.6096	0.132591	0.0799652	0.23018	16.2495	0.0703922	0.308573	0.101997	-0.227506	0.0412691	16.0889	-0.388051	0.0193533	-0.160545	0.102972	16.0303	16.0083	15.927	15.8805	15.9234	15.9585	15.7347	15.5459	16.4874	16.4666	16.6199	16.5992	16.2303	16.2686	16.1049	16.073
sp|Q96PY5-3|FMNL2_HUMAN	FMNL2	Isoform 2 of Formin-like protein 2 OS=Homo sapiens OX=9606 GN=FMNL2	0.053984	18.4015	0.404167	-0.19111	18.4554	0.293798	18.2104	2.55194e-05	18.1097	-0.100643	0.345067	-0.400702	18.0008	0.0464712	-0.209593	0.116224	18.0272	0.026435	0.534451	-0.376687	18.0248	0.0652255	-0.185578	0.175758	0.0240149	0.524144	18.0825	0.0817514	0.157969	0.0577366	0.166145	18.4331	18.3698	18.472	18.4389	18.2519	18.1688	18.0767	18.1427	18.0266	17.9749	18.0302	18.0242	18.0244	18.0251	18.067	18.098
sp|Q96PZ0-2|PUS7_HUMAN	PUS7	Isoform 2 of Pseudouridylate synthase 7 homolog OS=Homo sapiens OX=9606 GN=PUS7	0.360548	17.4585	0.0917467	0.163992	17.8191	0.186421	17.6225	1.73419e-05	17.7472	0.124681	0.228466	0.547385	18.0059	0.0176639	0.383393	0.0331561	18.0766	0.0707022	0.234743	0.422902	17.8814	0.082894	0.25891	0.166199	-0.124484	0.209227	18.1365	0.130556	0.0316201	0.255039	0.130524	17.462	17.4551	17.7735	17.8646	17.6326	17.6125	17.7059	17.7885	18.0007	18.0111	18.1032	18.05	17.9338	17.829	18.125	18.1479
sp|Q96Q05-2|TPPC9_HUMAN	TRAPPC9	Isoform 2 of Trafficking protein particle complex subunit 9 OS=Homo sapiens OX=9606 GN=TRAPPC9	-0.4367	13.2256	0.133872	-0.186733	12.7889	0.347844	13.0388	0.0202626	12.9577	-0.0811738	0.777127	-0.121281	13.1043	0.646559	0.0654528	0.808247	12.8951	-0.209182	0.48269	-0.186526	13.039	0.125829	0.000207022	0.998432	-0.0652458	0.793252	12.473	-0.631272	0.139765	-0.566026	0.130405	13.263	13.1881	12.8736	12.7041	13.0973	12.9803	12.8015	13.1138	13.2804	12.9282	12.9154	12.8748	13.0241	13.054	12.3551	12.5909
sp|Q96Q11|TRNT1_HUMAN	TRNT1	CCA tRNA nucleotidyltransferase 1, mitochondrial OS=Homo sapiens OX=9606 GN=TRNT1 PE=1 SV=2	0.101897	17.7798	0.501299	0.0502749	17.8817	0.757641	17.83	0.000920241	17.9722	0.142192	0.445989	0.428037	18.2078	0.088029	0.377762	0.0463867	18.2289	0.0211194	0.604769	0.30509	18.0849	0.154156	0.254815	0.100316	-0.122947	0.108151	18.2632	0.0553938	0.285108	0.17834	0.105327	17.7002	17.8594	17.9221	17.8413	17.839	17.8211	18.0732	17.8712	18.232	18.1836	18.2206	18.2373	18.1032	18.0665	18.2413	18.2851
sp|Q96Q15|SMG1_HUMAN	SMG1	Serine/threonine-protein kinase SMG1 OS=Homo sapiens OX=9606 GN=SMG1 PE=1 SV=3	0.118819	18.5131	0.259205	0.0884171	18.6319	0.655443	18.6015	6.56005e-05	18.7921	0.190606	0.305982	-0.474454	18.0386	0.0472804	-0.562872	0.0749869	17.9828	-0.0558074	0.382456	-0.253538	18.2595	0.195286	-0.341955	0.228214	0.220917	0.147095	18.392	0.353343	0.0455139	0.132426	0.387405	18.4643	18.5618	18.6231	18.6408	18.5187	18.6843	18.7623	18.8219	18.0308	18.0465	17.9485	18.0172	18.3293	18.1898	18.3434	18.4406
sp|Q96Q42|ALS2_HUMAN	ALS2	Alsin OS=Homo sapiens OX=9606 GN=ALS2 PE=1 SV=2	0.108273	15.4829	0.51418	-0.0711227	15.5912	0.624283	15.4118	0.000613473	15.8778	0.466072	0.108787	0.575012	16.0579	0.0877798	0.646134	0.0849778	15.9864	-0.0715526	0.656521	0.0908296	15.5737	0.537202	0.161952	0.364067	-0.484182	0.11423	15.5586	-0.49934	0.0697143	-0.015158	0.907256	15.432	15.5338	15.5069	15.6755	15.3658	15.4577	15.8892	15.8665	15.9587	16.1571	15.9622	16.0105	15.6498	15.4976	15.5562	15.5609
sp|Q96Q45-3|TM237_HUMAN	TMEM237	Isoform 3 of Transmembrane protein 237 OS=Homo sapiens OX=9606 GN=TMEM237	-0.251925	13.1236	0.238324	-0.352539	12.8717	0.491542	12.7711	0.0251668	12.5715	-0.199543	0.584124	0.0730092	13.1966	0.743496	0.425549	0.3041	13.139	-0.0576005	0.814966	-0.146568	12.9771	0.398086	0.205972	0.564957	-0.219577	0.294555	12.7513	-0.445346	0.113126	-0.225769	0.159904	13.0314	13.2159	12.8448	12.8986	12.9753	12.5668	12.6215	12.5216	13.0769	13.3163	13.0344	13.2437	12.9399	13.0143	12.7964	12.7062
sp|Q96Q83|ALKB3_HUMAN	ALKBH3	Alpha-ketoglutarate-dependent dioxygenase alkB homolog 3 OS=Homo sapiens OX=9606 GN=ALKBH3 PE=1 SV=1	-0.269854	11.561	0.43685	-0.0248861	11.2912	0.95393	11.5362	0.0939519	11.5539	0.0177252	0.841401	-0.0312027	11.5298	0.91597	-0.00631658	0.95583	11.0224	-0.507416	0.110658	0.278714	11.8398	0.563672	0.3036	0.48263	0.309917	0.413446	11.557	0.0271665	0.934229	-0.28275	0.605281	11.3728	11.7493	11.3467	11.2357	11.5041	11.5683	11.5146	11.5932	11.5974	11.4623	10.9614	11.0834	12.0775	11.602	11.7954	11.3186
sp|Q96QC0|PP1RA_HUMAN	PPP1R10	Serine/threonine-protein phosphatase 1 regulatory subunit 10 OS=Homo sapiens OX=9606 GN=PPP1R10 PE=1 SV=1	0.0720856	17.7903	0.396887	0.132439	17.8624	0.453285	17.9227	0.000191166	17.8431	-0.0796024	0.528034	-0.324224	17.4661	0.0661892	-0.456663	0.0777314	17.6247	0.15864	0.160086	0.0561582	17.8465	0.436796	-0.0762811	0.517853	0.380382	0.0405982	18.0357	0.569675	0.0233188	0.189293	0.108207	17.7525	17.8281	17.8349	17.8898	17.9868	17.8587	17.8113	17.8749	17.4364	17.4957	17.6547	17.5948	17.8268	17.8661	18.0108	18.0607
sp|Q96QD5|DEPD7_HUMAN	DEPDC7	DEP domain-containing protein 7 OS=Homo sapiens OX=9606 GN=DEPDC7 PE=2 SV=1	0.0255356	14.5654	0.917437	-0.473729	14.5909	0.17362	14.0917	5.28467e-05	13.7783	-0.313376	0.126594	-0.787869	13.7775	0.0309105	-0.314139	0.0838608	13.5672	-0.210312	0.145633	-0.331264	14.2341	0.0615588	0.142466	0.182637	0.456605	0.0479947	14.3681	0.590539	0.0451535	0.133935	0.324978	14.5578	14.5729	14.4462	14.7357	14.1158	14.0675	13.7396	13.8169	13.8241	13.7309	13.5479	13.5865	14.2581	14.2101	14.4351	14.301
sp|Q96QD8|S38A2_HUMAN	SLC38A2	Sodium-coupled neutral amino acid transporter 2 OS=Homo sapiens OX=9606 GN=SLC38A2 PE=1 SV=2	1.48304	16.7089	0.0732819	0.139829	18.1919	0.497706	16.8487	7.61098e-07	18.8978	2.0491	0.102434	0.0732593	16.7821	0.32815	-0.0665695	0.647834	17.2131	0.430979	0.0834396	0.907856	17.6167	0.0402027	0.768027	0.118236	0.834597	0.0279789	18.4894	1.70729	0.0183749	0.872691	0.0643293	16.6959	16.7218	18.075	18.3088	16.7586	16.9388	18.9507	18.8448	16.8246	16.7396	17.1839	17.2422	17.6076	17.6258	18.4269	18.5519
sp|Q96QD9|UIF_HUMAN	FYTTD1	UAP56-interacting factor OS=Homo sapiens OX=9606 GN=FYTTD1 PE=1 SV=3	0.314817	16.9847	0.0958791	0.0251912	17.2995	0.843015	17.0099	0.000146369	16.6836	-0.326292	0.218465	-0.263173	16.7215	0.0412242	-0.288365	0.103476	16.944	0.222513	0.0620485	-0.269513	16.7152	0.0589002	-0.294704	0.163805	-0.00633928	0.762076	17.0895	0.367986	0.0173239	0.374326	0.0407761	17.003	16.9664	17.2589	17.3401	17.0686	16.9511	16.5955	16.7716	16.7076	16.7355	16.9397	16.9484	16.7203	16.71	17.0899	17.0891
sp|Q96QE5|TEFM_HUMAN	TEFM	Transcription elongation factor, mitochondrial OS=Homo sapiens OX=9606 GN=TEFM PE=1 SV=1	-0.0757762	14.475	0.748794	0.0754994	14.3993	0.67506	14.5505	0.108668	14.4284	-0.122095	0.184971	-0.261733	14.2133	0.213282	-0.337233	0.107149	14.2096	-0.00367725	0.977057	-0.118135	14.3569	0.58104	-0.193635	0.371725	0.143598	0.447427	14.4109	0.197609	0.183651	0.0540115	0.769218	14.3915	14.5585	14.5202	14.2783	14.5779	14.5232	14.4454	14.4115	14.1457	14.2809	14.1566	14.2626	14.4628	14.251	14.4571	14.3648
sp|Q96QG7|MTMR9_HUMAN	MTMR9	Myotubularin-related protein 9 OS=Homo sapiens OX=9606 GN=MTMR9 PE=1 SV=1	0.112359	14.7845	0.315013	-0.0709351	14.8969	0.674479	14.7136	0.0306666	14.8622	0.14859	0.345689	0.301457	15.086	0.124175	0.372392	0.107787	14.8418	-0.244205	0.269309	0.163921	14.9484	0.295019	0.234856	0.252788	-0.137536	0.301629	14.9884	-0.0975943	0.303273	0.0399422	0.701986	14.8411	14.7279	14.9029	14.8908	14.7734	14.6538	14.9131	14.8113	15.0311	15.1408	14.7499	14.9336	15.007	14.8899	14.9619	15.0148
sp|Q96QK1|VPS35_HUMAN	VPS35	Vacuolar protein sorting-associated protein 35 OS=Homo sapiens OX=9606 GN=VPS35 PE=1 SV=2	-0.0444607	19.1049	0.752312	-0.225987	19.0605	0.410834	18.8789	0.000382994	19.268	0.389058	0.139581	-0.677802	18.4271	0.0632073	-0.451815	0.0869118	18.5777	0.15061	0.409731	-0.000963197	19.104	0.996245	0.225024	0.342713	0.676839	0.0616035	19.0518	0.624716	0.0326133	-0.0521231	0.753713	19.1919	19.0179	19.07	19.0509	18.8113	18.9466	19.2792	19.2568	18.4682	18.386	18.483	18.6724	19.0115	19.1964	19.0047	19.0989
sp|Q96QR8|PURB_HUMAN	PURB	Transcriptional activator protein Pur-beta OS=Homo sapiens OX=9606 GN=PURB PE=1 SV=3	0.283012	16.8541	0.242932	-0.142119	17.1371	0.479213	16.7119	0.000257844	16.916	0.20408	0.208943	0.416846	17.2709	0.122022	0.558965	0.0653398	17.5917	0.320827	0.168727	0.133092	16.9872	0.440983	0.275211	0.176542	-0.283754	0.143701	17.2846	0.0136763	0.887191	0.297431	0.135798	16.9382	16.77	17.2085	17.0656	16.7323	16.6916	16.9752	16.8569	17.3375	17.2043	17.6517	17.5318	17.0457	16.9286	17.3153	17.2539
sp|Q96QT4|TRPM7_HUMAN	TRPM7	Transient receptor potential cation channel subfamily M member 7 OS=Homo sapiens OX=9606 GN=TRPM7 PE=1 SV=1	-0.0949256	15.7763	0.493334	0.0352283	15.6814	0.911888	15.8115	0.000817522	15.9642	0.152709	0.501024	-0.0946536	15.6816	0.43964	-0.129882	0.498632	15.7454	0.0637891	0.451749	0.402906	16.1792	0.114104	0.367678	0.242008	0.49756	0.0213981	16.251	0.569351	0.017164	0.0717912	0.150653	15.699	15.8536	15.656	15.7067	15.6861	15.937	15.9421	15.9863	15.6697	15.6936	15.6976	15.7932	16.1781	16.1802	16.2685	16.2334
sp|Q96QT6|PHF12_HUMAN	PHF12	PHD finger protein 12 OS=Homo sapiens OX=9606 GN=PHF12 PE=1 SV=2	-0.0398625	15.2864	0.461123	0.0667355	15.2465	0.17362	15.3531	0.00019455	15.1289	-0.224218	0.102792	-0.399318	14.8871	0.0453771	-0.466054	0.051209	15.1265	0.239415	0.105807	-0.0164286	15.27	0.0548389	-0.0831641	0.0862386	0.38289	0.0436739	15.3338	0.446734	0.0607053	0.063844	0.569147	15.2861	15.2867	15.2154	15.2776	15.3498	15.3565	15.1118	15.146	14.8473	14.9269	15.1259	15.1271	15.2691	15.2709	15.4022	15.2654
sp|Q96QU8|XPO6_HUMAN	XPO6	Exportin-6 OS=Homo sapiens OX=9606 GN=XPO6 PE=1 SV=1	0.0201879	16.809	0.9149	-0.00404708	16.8292	0.991191	16.805	0.00571866	16.8521	0.0471132	0.803603	-0.338992	16.47	0.0885162	-0.334945	0.163962	16.4526	-0.0174346	0.270102	-0.027376	16.7816	0.788212	-0.0233289	0.903705	0.311616	0.0164939	16.7361	0.26611	0.044476	-0.0455068	0.460418	16.8752	16.7428	16.9177	16.7407	16.6983	16.9116	16.8232	16.8809	16.4724	16.4676	16.4599	16.4453	16.78	16.7832	16.6999	16.7723
sp|Q96R06|SPAG5_HUMAN	SPAG5	Sperm-associated antigen 5 OS=Homo sapiens OX=9606 GN=SPAG5 PE=1 SV=2	-0.16433	18.4049	0.237526	0.132853	18.2406	0.530555	18.5377	3.46316e-05	18.0869	-0.450854	0.148204	-0.244879	18.16	0.123911	-0.377732	0.102667	17.5956	-0.564375	0.0843395	0.112385	18.5173	0.334129	-0.0204689	0.881616	0.357263	0.0359092	18.371	0.21097	0.0324231	-0.146294	0.0868052	18.3445	18.4653	18.2245	18.2567	18.6135	18.462	18.1307	18.0431	18.1809	18.1391	17.662	17.5293	18.5356	18.4989	18.3701	18.3719
sp|Q96RD7|PANX1_HUMAN	PANX1	Pannexin-1 OS=Homo sapiens OX=9606 GN=PANX1 PE=1 SV=4	-0.400385	17.1537	0.0802342	-0.204737	16.7533	0.234104	16.9489	3.58547e-05	16.4484	-0.500508	0.113927	-0.113134	17.0405	0.128404	0.0916034	0.126928	16.8236	-0.216938	0.163261	-0.496679	16.657	0.0609206	-0.291942	0.115757	-0.383545	0.0354085	16.45	-0.590574	0.0333615	-0.207029	0.194034	17.1806	17.1267	16.7789	16.7277	16.9305	16.9673	16.5026	16.3942	17.0264	17.0547	16.7667	16.8805	16.6316	16.6823	16.3905	16.5094
sp|Q96RE7|NACC1_HUMAN	NACC1	Nucleus accumbens-associated protein 1 OS=Homo sapiens OX=9606 GN=NACC1 PE=1 SV=1	-0.425064	15.6655	0.106323	-0.130381	15.2405	0.278331	15.5351	2.58598e-05	15.3005	-0.234672	0.120008	0.17324	15.8388	0.0406142	0.303621	0.0561214	15.5351	-0.303673	0.051696	-0.218964	15.4466	0.0563329	-0.0885828	0.240701	-0.392204	0.0213981	15.186	-0.652763	0.0249169	-0.260559	0.117943	15.6785	15.6526	15.1735	15.3075	15.5056	15.5647	15.2977	15.3033	15.8313	15.8462	15.543	15.5272	15.4411	15.452	15.2339	15.1381
sp|Q96RF0|SNX18_HUMAN	SNX18	Sorting nexin-18 OS=Homo sapiens OX=9606 GN=SNX18 PE=1 SV=2	-0.514303	13.8977	0.310292	-0.386578	13.3834	0.259764	13.5111	0.117207	13.715	0.203868	0.318418	-0.0854389	13.8122	0.442751	0.30114	0.0784416	13.777	-0.0352174	0.745116	-0.0532854	13.8444	0.642857	0.333293	0.133637	0.0321535	0.505379	13.4831	-0.329112	0.278284	-0.361266	0.323542	13.966	13.8293	13.6307	13.136	13.5534	13.4688	13.804	13.6259	13.792	13.8325	13.71	13.844	13.8185	13.8702	13.6723	13.2939
sp|Q96RL1|UIMC1_HUMAN	UIMC1	BRCA1-A complex subunit RAP80 OS=Homo sapiens OX=9606 GN=UIMC1 PE=1 SV=2	0.122803	13.5357	0.635679	0.36605	13.6585	0.36075	13.9017	0.0249761	13.7662	-0.135484	0.543669	0.162337	13.698	0.436025	-0.203713	0.161405	13.9489	0.25091	0.117186	0.382111	13.9178	0.258348	0.0160604	0.943527	0.219773	0.237723	14.0931	0.395089	0.0267974	0.175316	0.366915	13.4039	13.6675	13.5671	13.7499	13.9635	13.84	13.6552	13.8773	13.7153	13.6807	13.9935	13.9044	13.8155	14.0201	14.0662	14.12
sp|Q96RL7|VP13A_HUMAN	VPS13A	Vacuolar protein sorting-associated protein 13A OS=Homo sapiens OX=9606 GN=VPS13A PE=1 SV=2	0.0622211	17.6983	0.232269	0.0926122	17.7605	0.490163	17.7909	0.0218256	17.7903	-0.000648728	0.993569	-0.0210674	17.6772	0.432858	-0.11368	0.272078	17.8157	0.138485	0.0582906	-0.0223552	17.6759	0.763845	-0.114967	0.407741	-0.00128779	0.986332	17.8293	0.152036	0.0352944	0.153323	0.195778	17.6829	17.7137	17.7432	17.7778	17.7344	17.8474	17.7985	17.782	17.6847	17.6698	17.8179	17.8136	17.63	17.7219	17.8143	17.8442
sp|Q96RN5|MED15_HUMAN	MED15	Mediator of RNA polymerase II transcription subunit 15 OS=Homo sapiens OX=9606 GN=MED15 PE=1 SV=2	-0.234812	16.5005	0.10984	0.118818	16.2657	0.277267	16.6193	6.85881e-06	16.0886	-0.530728	0.102434	-0.310571	16.1899	0.0485168	-0.429389	0.0470039	16.0027	-0.187276	0.147426	-0.164142	16.3364	0.0893746	-0.28296	0.092777	0.146429	0.0697393	16.2091	0.0191821	0.611097	-0.127247	0.0788689	16.4779	16.5231	16.2988	16.2326	16.6379	16.6007	16.0913	16.0859	16.2143	16.1655	16.0411	15.9642	16.3353	16.3375	16.2229	16.1954
sp|Q96RP9|EFGM_HUMAN	GFM1	Elongation factor G, mitochondrial OS=Homo sapiens OX=9606 GN=GFM1 PE=1 SV=2	-0.0928696	21.2135	0.382894	0.0771079	21.1206	0.587147	21.2906	0.000490498	21.0488	-0.241795	0.143798	0.144856	21.3584	0.193112	0.0677479	0.311279	21.3902	0.0318311	0.462147	0.239896	21.4534	0.19518	0.162789	0.298701	0.0950407	0.324251	21.4807	0.122384	0.108011	0.0273429	0.802484	21.1589	21.268	21.1015	21.1397	21.329	21.2522	21.0723	21.0253	21.3617	21.355	21.3651	21.4153	21.3943	21.5125	21.5145	21.4469
sp|Q96RQ1|ERGI2_HUMAN	ERGIC2	Endoplasmic reticulum-Golgi intermediate compartment protein 2 OS=Homo sapiens OX=9606 GN=ERGIC2 PE=1 SV=2	-0.107397	17.9923	0.656475	-0.234367	17.8849	0.578945	17.7579	0.126569	17.7423	-0.0156781	0.953412	0.07856	18.0709	0.693842	0.312927	0.250454	17.9772	-0.0936278	0.181926	-0.216469	17.7758	0.389066	0.0178976	0.949603	-0.295029	0.0679166	17.8522	-0.218685	0.0795372	0.0763437	0.486991	18.1279	17.8567	17.8223	17.9475	17.6135	17.9023	17.7158	17.7687	18.0843	18.0574	18.002	17.9524	17.7296	17.8221	17.806	17.8984
sp|Q96RQ3|MCCA_HUMAN	MCCC1	Methylcrotonoyl-CoA carboxylase subunit alpha, mitochondrial OS=Homo sapiens OX=9606 GN=MCCC1 PE=1 SV=3	0.142634	17.9946	0.284481	0.0169069	18.1372	0.861473	18.0115	1.01478e-05	18.203	0.191503	0.155692	-0.2505	17.7441	0.0535693	-0.267407	0.0704218	18.1221	0.377974	0.051696	0.306429	18.301	0.0790608	0.289522	0.131138	0.556928	0.0242281	18.6303	0.88619	0.0179299	0.329262	0.0861854	17.9651	18.024	18.0788	18.1957	17.9751	18.0479	18.219	18.187	17.7389	17.7492	18.1335	18.1107	18.3202	18.2818	18.6664	18.5941
sp|Q96RR1|PEO1_HUMAN	TWNK	Twinkle protein, mitochondrial OS=Homo sapiens OX=9606 GN=TWNK PE=1 SV=1	0.0200555	15.3666	0.92947	0.117609	15.3867	0.762104	15.4842	0.229323	15.5184	0.0341941	0.929346	0.355654	15.7223	0.0665606	0.238045	0.430216	15.7122	-0.0100441	0.958089	0.336486	15.7031	0.18923	0.218877	0.554832	-0.019168	0.904614	15.56	-0.162284	0.219196	-0.143116	0.488526	15.4017	15.3316	15.5139	15.2594	15.2967	15.6717	15.6247	15.4121	15.6826	15.762	15.5984	15.8261	15.5991	15.807	15.4938	15.6261
sp|Q96RS0|TGS1_HUMAN	TGS1	Trimethylguanosine synthase OS=Homo sapiens OX=9606 GN=TGS1 PE=1 SV=3	-0.236409	16.0057	0.10748	0.324094	15.7693	0.248283	16.3298	0.000316984	16.0798	-0.250001	0.282494	-0.0457148	15.96	0.435225	-0.369808	0.0734553	15.6335	-0.326509	0.10845	0.183198	16.1889	0.166107	-0.140896	0.316106	0.228912	0.0785431	15.8839	-0.0760937	0.247822	-0.305006	0.115484	15.9709	16.0405	15.7867	15.7519	16.3809	16.2786	15.9866	16.1729	15.9735	15.9464	15.688	15.5789	16.2291	16.1486	15.9214	15.8464
sp|Q96RS6|NUDC1_HUMAN	NUDCD1	NudC domain-containing protein 1 OS=Homo sapiens OX=9606 GN=NUDCD1 PE=1 SV=2	0.285668	17.5439	0.124927	0.0439704	17.8295	0.672173	17.5878	0.000124787	17.9306	0.342772	0.136646	-0.00328002	17.5406	0.963453	-0.0472504	0.311577	17.5294	-0.0111496	0.659987	0.0434947	17.5874	0.571014	-0.000475668	0.992164	0.0467747	0.241273	17.8087	0.268121	0.0197781	0.221346	0.068591	17.5886	17.4991	17.8634	17.7957	17.5644	17.6113	17.8778	17.9834	17.5539	17.5273	17.5385	17.5204	17.6053	17.5694	17.8062	17.8112
sp|Q96RT1-8|ERBIN_HUMAN	ERBIN	Isoform 8 of Erbin OS=Homo sapiens OX=9606 GN=ERBIN	-0.133899	18.6794	0.187851	-0.0382097	18.5455	0.707628	18.6412	2.02225e-06	18.144	-0.497194	0.102434	0.101909	18.7813	0.192397	0.140119	0.115735	18.7358	-0.0455224	0.338579	0.379774	19.0591	0.0789731	0.417984	0.107237	0.277865	0.0367215	18.9153	0.134003	0.0710103	-0.143862	0.145016	18.6415	18.7173	18.5596	18.5314	18.6732	18.6091	18.1274	18.1605	18.7755	18.7871	18.7112	18.7604	19.0805	19.0378	18.9416	18.8889
sp|Q96RT7|GCP6_HUMAN	TUBGCP6	Gamma-tubulin complex component 6 OS=Homo sapiens OX=9606 GN=TUBGCP6 PE=1 SV=3	-0.145104	12.9319	0.477989	-0.329368	12.7868	0.308675	12.6026	0.00289419	12.9844	0.381809	0.177419	0.155729	13.0877	0.166212	0.485097	0.107749	12.9362	-0.151464	0.328541	-0.213208	12.7187	0.131155	0.11616	0.522514	-0.368937	0.0685315	12.4923	-0.595408	0.0305562	-0.226471	0.139672	12.9062	12.9577	12.6708	12.9028	12.5071	12.698	12.975	12.9938	13.1328	13.0425	13.0041	12.8683	12.7594	12.6781	12.4603	12.5242
sp|Q96RT8|GCP5_HUMAN	TUBGCP5	Gamma-tubulin complex component 5 OS=Homo sapiens OX=9606 GN=TUBGCP5 PE=1 SV=1	0.0394397	12.9346	0.930329	0.22517	12.9741	0.626177	13.1598	0.111535	13.3745	0.214712	0.139138	0.385422	13.32	0.384487	0.160252	0.529173	13.14	-0.179996	0.544918	0.562403	13.497	0.245878	0.337232	0.204684	0.17698	0.520929	13.2114	-0.108671	0.647257	-0.285651	0.230724	12.7174	13.1519	13.1203	12.8278	13.1315	13.1881	13.3497	13.3993	13.1533	13.4868	13.063	13.2171	13.4087	13.5853	13.271	13.1518
sp|Q96RU2|UBP28_HUMAN	USP28	Ubiquitin carboxyl-terminal hydrolase 28 OS=Homo sapiens OX=9606 GN=USP28 PE=1 SV=1	0.188467	16.2479	0.110855	0.215947	16.4363	0.234225	16.4638	0.000235463	16.2793	-0.184467	0.266546	0.0343771	16.2822	0.480754	-0.18157	0.117641	16.4275	0.145265	0.138134	0.416591	16.6645	0.125602	0.200644	0.320597	0.382214	0.106461	16.9114	0.629116	0.0278716	0.246902	0.249158	16.2624	16.2334	16.4655	16.4071	16.4316	16.496	16.2131	16.3456	16.2539	16.3106	16.4445	16.4105	16.7532	16.5757	16.8664	16.9564
sp|Q96RU3|FNBP1_HUMAN	FNBP1	Formin-binding protein 1 OS=Homo sapiens OX=9606 GN=FNBP1 PE=1 SV=2	0.264365	16.1698	0.0708861	0.617093	16.4342	0.188666	16.7869	9.42216e-08	17.1244	0.337472	0.136636	-0.117177	16.0526	0.0739854	-0.734269	0.0481174	15.9146	-0.137983	0.051696	-0.461711	15.7081	0.053495	-1.0788	0.0916744	-0.344534	0.0239431	15.8679	-0.184706	0.0411871	0.159828	0.103946	16.1885	16.1511	16.4362	16.4321	16.8436	16.7302	17.1229	17.1259	16.0574	16.0479	15.917	15.9123	15.7187	15.6975	15.8908	15.845
sp|Q96RY7|IF140_HUMAN	IFT140	Intraflagellar transport protein 140 homolog OS=Homo sapiens OX=9606 GN=IFT140 PE=1 SV=1	-0.044846	15.0595	0.79881	-0.0171656	15.0146	0.943406	15.0423	0.162279	15.1364	0.0941151	0.62902	-0.00745969	15.052	0.962189	0.00970592	0.889076	15.0353	-0.0166568	0.673769	0.219161	15.2786	0.30509	0.236327	0.210172	0.226621	0.103406	15.1211	0.0691357	0.102625	-0.157485	0.202634	14.9592	15.1597	15.0554	14.9738	14.9983	15.0863	15.0325	15.2403	15.0347	15.0693	15.0168	15.0538	15.3296	15.2276	15.1279	15.1144
sp|Q96S15|WDR24_HUMAN	WDR24	GATOR complex protein WDR24 OS=Homo sapiens OX=9606 GN=WDR24 PE=1 SV=2	-0.228008	16.4599	0.162637	-0.227878	16.2319	0.226718	16.2321	0.00136094	16.0428	-0.18921	0.102434	-0.371427	16.0885	0.0956965	-0.143549	0.266432	16.0154	-0.0730783	0.528423	-0.320837	16.1391	0.084727	-0.092959	0.197764	0.0505903	0.633063	16.1136	0.0251234	0.833784	-0.0254668	0.795356	16.4926	16.4273	16.2823	16.1816	16.2317	16.2324	16.0332	16.0525	16.159	16.018	16.0089	16.022	16.1636	16.1146	16.0576	16.1696
sp|Q96S19|MTL26_HUMAN	METTL26	Methyltransferase-like 26 OS=Homo sapiens OX=9606 GN=METTL26 PE=1 SV=2	-0.170616	13.0534	0.207558	0.247278	12.8828	0.353389	13.3007	0.000209897	13.5572	0.256474	0.282108	0.416509	13.47	0.0573799	0.169231	0.285565	13.1324	-0.337528	0.0735118	-0.186488	12.867	0.428178	-0.433766	0.253157	-0.602997	0.0960325	12.5293	-0.940653	0.0276518	-0.337655	0.273904	13.0978	13.0091	12.9183	12.8474	13.3841	13.2173	13.6271	13.4873	13.5	13.4399	13.1224	13.1425	12.9979	12.736	12.602	12.4566
sp|Q96S44|PRPK_HUMAN	TP53RK	EKC/KEOPS complex subunit TP53RK OS=Homo sapiens OX=9606 GN=TP53RK PE=1 SV=2	0.402841	18.0356	0.0999394	-0.135862	18.4385	0.524117	17.8998	0.000378143	18.3517	0.451978	0.169457	0.277169	18.3128	0.104406	0.413031	0.104322	18.4739	0.161053	0.151385	0.239978	18.2756	0.13984	0.37584	0.175428	-0.0371912	0.521805	18.436	0.123177	0.102625	0.160368	0.0922689	17.9821	18.0892	18.4115	18.4655	17.8188	17.9807	18.2824	18.4211	18.2798	18.3458	18.4507	18.497	18.2978	18.2534	18.4363	18.4356
sp|Q96S52|PIGS_HUMAN	PIGS	GPI transamidase component PIG-S OS=Homo sapiens OX=9606 GN=PIGS PE=1 SV=3	-0.238876	17.2806	0.0911688	-0.0354337	17.0417	0.890477	17.2452	0.00547389	17.3144	0.0692761	0.731734	-0.253886	17.0267	0.0728335	-0.218452	0.307669	16.941	-0.0856664	0.504387	-0.279374	17.0012	0.0748852	-0.24394	0.332984	-0.0254878	0.648347	16.9524	-0.0742924	0.344342	-0.0488046	0.502781	17.3033	17.2579	17.0225	17.061	17.1271	17.3633	17.2987	17.3302	17.0613	16.9921	16.8716	17.0104	16.9819	17.0205	16.9133	16.9916
sp|Q96S55|WRIP1_HUMAN	WRNIP1	ATPase WRNIP1 OS=Homo sapiens OX=9606 GN=WRNIP1 PE=1 SV=2	0.131536	16.7622	0.197057	0.143965	16.8937	0.447945	16.9061	5.39519e-06	16.9953	0.0891879	0.476879	-0.638053	16.1241	0.0634911	-0.782018	0.0693854	16.2974	0.173301	0.30712	0.35257	17.1147	0.0801525	0.208605	0.233683	0.990624	0.0370625	17.2591	1.13494	0.024321	0.144314	0.0643293	16.7209	16.8034	16.8879	16.8995	16.838	16.9743	17.0094	16.9813	16.2052	16.043	16.329	16.2658	17.1121	17.1174	17.2489	17.2693
sp|Q96S59|RANB9_HUMAN	RANBP9	Ran-binding protein 9 OS=Homo sapiens OX=9606 GN=RANBP9 PE=1 SV=1	-0.121076	17.2976	0.0805024	-0.044481	17.1765	0.270177	17.2531	0.000273118	16.8887	-0.364442	0.126594	-0.138028	17.1596	0.289005	-0.0935468	0.427502	16.7642	-0.395355	0.142456	0.185134	17.4827	0.280639	0.229615	0.269095	0.323162	0.16895	17.304	0.14439	0.254617	-0.178772	0.310655	17.3031	17.2921	17.1867	17.1664	17.2619	17.2443	16.9412	16.8362	17.0855	17.2337	16.8201	16.7084	17.5702	17.3953	17.2819	17.3261
sp|Q96S66|CLCC1_HUMAN	CLCC1	Chloride channel CLIC-like protein 1 OS=Homo sapiens OX=9606 GN=CLCC1 PE=1 SV=1	-0.427991	19.5866	0.126219	0.199714	19.1586	0.191278	19.7863	2.00224e-05	19.5216	-0.26473	0.102969	-0.217153	19.3695	0.062297	-0.416867	0.0514957	19.0151	-0.35438	0.0722067	-0.144493	19.4421	0.0402027	-0.344207	0.0923254	0.0726601	0.204966	19.1613	-0.20815	0.0757988	-0.28081	0.0821656	19.584	19.5892	19.0739	19.2434	19.7661	19.8066	19.5145	19.5287	19.3996	19.3393	19.0036	19.0266	19.4414	19.4429	19.1936	19.129
sp|Q96S82|UBL7_HUMAN	UBL7	Ubiquitin-like protein 7 OS=Homo sapiens OX=9606 GN=UBL7 PE=1 SV=2	-0.346681	15.4398	0.166863	0.0491094	15.0932	0.808558	15.489	5.17195e-05	15.1438	-0.345114	0.166763	-0.598183	14.8417	0.0630929	-0.647292	0.0620628	14.5332	-0.308474	0.101678	-0.0349546	15.4049	0.820901	-0.084064	0.591816	0.563228	0.0560457	15.0439	0.202259	0.0732507	-0.36097	0.119185	15.3645	15.5152	15.1484	15.0379	15.5525	15.4254	15.0961	15.1915	14.8803	14.8031	14.5629	14.5035	15.4708	15.339	15.0598	15.028
sp|Q96S90|LYSM1_HUMAN	LYSMD1	LysM and putative peptidoglycan-binding domain-containing protein 1 OS=Homo sapiens OX=9606 GN=LYSMD1 PE=1 SV=1	0.0563307	13.1487	0.718261	0.12588	13.205	0.519137	13.2746	0.631335	13.2427	-0.0318825	0.864648	0.219939	13.3686	0.308311	0.0940588	0.52763	13.2046	-0.164036	0.392147	0.136969	13.2857	0.505112	0.011089	0.953031	-0.0829699	0.658585	13.2551	-0.113521	0.469345	-0.0305511	0.870505	13.232	13.0653	13.2538	13.1563	13.3051	13.2441	13.1398	13.3456	13.2747	13.4626	13.2551	13.154	13.3808	13.1905	13.3156	13.1946
sp|Q96SB3|NEB2_HUMAN	PPP1R9B	Neurabin-2 OS=Homo sapiens OX=9606 GN=PPP1R9B PE=1 SV=3	-0.14088	17.3106	0.371035	0.373173	17.1698	0.267105	17.6838	0.000158305	17.0474	-0.636446	0.102434	-0.0197086	17.2909	0.844436	-0.392882	0.0644298	17.2934	0.00247321	0.806633	0.0687021	17.3794	0.540629	-0.304471	0.143867	0.0884107	0.0723196	17.2921	0.00112219	0.958419	-0.0872886	0.142767	17.2422	17.3791	17.1201	17.2194	17.7316	17.636	17.0589	17.0359	17.2846	17.2973	17.2919	17.295	17.3655	17.3932	17.307	17.2772
sp|Q96SB4-3|SRPK1_HUMAN	SRPK1	Isoform 1 of SRSF protein kinase 1 OS=Homo sapiens OX=9606 GN=SRPK1	0.0371193	16.2123	0.610159	0.17301	16.2494	0.271584	16.3853	0.00011928	16.1507	-0.2346	0.110085	-0.240296	15.972	0.235315	-0.413306	0.123654	15.711	-0.261046	0.318808	0.418174	16.6305	0.0728724	0.245164	0.115974	0.65847	0.0651279	16.4455	0.473451	0.079647	-0.185019	0.114448	16.1752	16.2494	16.2746	16.2243	16.4024	16.3682	16.1323	16.1692	15.871	16.0731	15.8026	15.6194	16.6099	16.6511	16.4197	16.4713
sp|Q96SB8-2|SMC6_HUMAN	SMC6	Isoform 2 of Structural maintenance of chromosomes protein 6 OS=Homo sapiens OX=9606 GN=SMC6	0.0896284	16.0407	0.285895	0.0298404	16.1303	0.719484	16.0705	0.00017411	16.1389	0.0683961	0.375898	0.308006	16.3487	0.115271	0.278165	0.155583	16.4961	0.147482	0.313927	0.183043	16.2237	0.0813749	0.153202	0.211196	-0.124963	0.321937	16.459	0.110315	0.337825	0.235278	0.0755645	16.0298	16.0515	16.0904	16.1701	16.0311	16.1099	16.1428	16.135	16.4236	16.2737	16.4847	16.5076	16.2044	16.243	16.4452	16.4727
sp|Q96SI9|STRBP_HUMAN	STRBP	Spermatid perinuclear RNA-binding protein OS=Homo sapiens OX=9606 GN=STRBP PE=1 SV=1	0.0369107	18.3208	0.303166	0.278678	18.3577	0.21172	18.5995	0.000255872	18.3701	-0.229407	0.136646	-0.311306	18.0095	0.0584206	-0.589984	0.0497994	18.1473	0.137778	0.194132	0.131733	18.4525	0.421164	-0.146945	0.428501	0.443039	0.0993919	18.4977	0.488204	0.0263275	0.0451646	0.765781	18.3358	18.3058	18.3478	18.3676	18.5697	18.6293	18.3453	18.3948	17.9715	18.0474	18.1245	18.1701	18.3581	18.5469	18.5043	18.4911
sp|Q96SK2|TM209_HUMAN	TMEM209	Transmembrane protein 209 OS=Homo sapiens OX=9606 GN=TMEM209 PE=1 SV=2	0.139533	15.8784	0.309422	0.119477	16.0179	0.459199	15.9979	0.000191765	16.0613	0.0634502	0.632307	0.424542	16.3029	0.0602863	0.305065	0.0668222	16.4747	0.171747	0.118135	0.257228	16.1356	0.127787	0.137751	0.205536	-0.167315	0.0286541	16.2417	-0.06122	0.0478556	0.106095	0.0407761	15.8219	15.935	15.9778	16.0581	15.9599	16.0359	16.1282	15.9945	16.294	16.3118	16.5065	16.4429	16.1343	16.137	16.2415	16.242
sp|Q96SL8|FIZ1_HUMAN	FIZ1	Flt3-interacting zinc finger protein 1 OS=Homo sapiens OX=9606 GN=FIZ1 PE=1 SV=2	0.159431	10.5942	0.77592	0.583091	10.7536	0.254061	11.1773	0.00315482	11.2961	0.118769	0.375654	1.20229	11.7965	0.0458211	0.619204	0.0486725	11.5526	-0.243866	0.235322	1.05799	11.6522	0.0867937	0.474901	0.153806	-0.144303	0.332367	11.3718	-0.424696	0.0533512	-0.280392	0.218008	10.708	10.4804	10.4253	11.082	11.2035	11.1511	11.3595	11.2326	11.7557	11.8373	11.6372	11.468	11.5696	11.7348	11.3177	11.4259
sp|Q96SN8|CK5P2_HUMAN	CDK5RAP2	CDK5 regulatory subunit-associated protein 2 OS=Homo sapiens OX=9606 GN=CDK5RAP2 PE=1 SV=5	0.14705	17.8925	0.229692	0.140402	18.0395	0.464862	18.0329	0.0056464	17.8262	-0.206736	0.221136	0.185609	18.0781	0.124994	0.045207	0.64185	17.9844	-0.0936801	0.16005	-0.00395185	17.8885	0.964557	-0.144353	0.329568	-0.18956	0.0531427	17.8617	-0.216388	0.0191037	-0.0268273	0.511493	17.8442	17.9408	18.0151	18.0639	18.0989	17.9669	17.8085	17.8438	18.0714	18.0848	18.0084	17.9605	17.9119	17.8652	17.8695	17.8539
sp|Q96ST2|IWS1_HUMAN	IWS1	Protein IWS1 homolog OS=Homo sapiens OX=9606 GN=IWS1 PE=1 SV=2	0.0285752	17.1288	0.891483	-0.0840263	17.1574	0.747531	17.0448	0.152619	16.8435	-0.201278	0.350759	-0.0705075	17.0583	0.761057	0.0135188	0.955131	17.1759	0.117592	0.662953	-0.280744	16.848	0.202919	-0.196717	0.334319	-0.210236	0.332072	17.0115	-0.0467361	0.798937	0.1635	0.230244	17.2197	17.0378	17.2411	17.0736	17.1349	16.9546	16.9036	16.7833	17.1874	16.9291	17.2886	17.0631	16.8838	16.8122	17.0608	16.9623
sp|Q96ST3|SIN3A_HUMAN	SIN3A	Paired amphipathic helix protein Sin3a OS=Homo sapiens OX=9606 GN=SIN3A PE=1 SV=2	0.180948	18.4077	0.145065	0.0379719	18.5886	0.655144	18.4456	0.00083526	18.4837	0.0380108	0.637643	-0.233059	18.1746	0.037997	-0.271031	0.0806154	18.4294	0.254836	0.171397	0.138546	18.5462	0.271	0.100574	0.461281	0.371605	0.0733454	18.7215	0.546856	0.0159886	0.175252	0.221116	18.399	18.4163	18.5477	18.6296	18.4055	18.4858	18.5078	18.4595	18.1913	18.158	18.3589	18.5	18.4835	18.6089	18.7232	18.7197
sp|Q96ST8|CEP89_HUMAN	CEP89	Centrosomal protein of 89 kDa OS=Homo sapiens OX=9606 GN=CEP89 PE=1 SV=3	-0.185772	13.7026	0.391017	0.0844093	13.5168	0.795301	13.787	0.0544754	13.4181	-0.368959	0.201328	0.0326091	13.7352	0.880735	-0.0518002	0.802061	13.6357	-0.0994916	0.547499	-0.115625	13.587	0.585638	-0.200035	0.403023	-0.148234	0.395144	13.46	-0.275244	0.142373	-0.12701	0.309347	13.5847	13.8205	13.5047	13.5289	13.8947	13.6793	13.4075	13.4287	13.8284	13.642	13.5936	13.6778	13.524	13.65	13.4698	13.4501
sp|Q96SU4|OSBL9_HUMAN	OSBPL9	Oxysterol-binding protein-related protein 9 OS=Homo sapiens OX=9606 GN=OSBPL9 PE=1 SV=2	-0.00595642	18.8871	0.955668	0.0243411	18.8811	0.86529	18.9114	3.31786e-05	18.8964	-0.0150083	0.841602	-0.394685	18.4924	0.0698779	-0.419027	0.0470039	18.3843	-0.108134	0.169898	-0.0300202	18.8571	0.761833	-0.0543613	0.405991	0.364665	0.0264799	18.846	0.353542	0.0246589	-0.0111238	0.82213	18.825	18.9492	18.8858	18.8765	18.9414	18.8814	18.8656	18.9273	18.494	18.4908	18.4146	18.3539	18.8406	18.8735	18.8719	18.8201
sp|Q96SW2|CRBN_HUMAN	CRBN	Protein cereblon OS=Homo sapiens OX=9606 GN=CRBN PE=1 SV=1	-0.151617	16.6926	0.729536	-0.278114	16.541	0.595914	16.4145	0.0123913	16.6573	0.242839	0.219433	0.189725	16.8823	0.591457	0.46784	0.0850161	17.2943	0.411933	0.0850931	0.114082	16.8067	0.766246	0.392196	0.204275	-0.0756439	0.538755	16.6823	-0.200059	0.096106	-0.124416	0.421934	16.9295	16.4558	16.6732	16.4088	16.3414	16.4876	16.6267	16.688	16.9133	16.8514	17.3354	17.2532	16.7278	16.8856	16.6417	16.7229
sp|Q96SY0|INT14_HUMAN	INTS14	Integrator complex subunit 14 OS=Homo sapiens OX=9606 GN=INTS14 PE=1 SV=2	0.04811	18.7281	0.552657	0.0713452	18.7762	0.739943	18.7994	0.000236432	18.7425	-0.056887	0.728637	-0.371295	18.3568	0.0522216	-0.44264	0.108285	18.4665	0.10975	0.0772059	0.122454	18.8505	0.204975	0.051109	0.752538	0.493749	0.0191591	18.9616	0.604809	0.0244514	0.11106	0.24434	18.6854	18.7707	18.7527	18.7997	18.7027	18.8961	18.7388	18.7463	18.3513	18.3623	18.4566	18.4764	18.8566	18.8444	18.9181	19.0051
sp|Q96SZ6|CK5P1_HUMAN	CDK5RAP1	CDK5 regulatory subunit-associated protein 1 OS=Homo sapiens OX=9606 GN=CDK5RAP1 PE=1 SV=2	-0.823272	19.2326	0.0679444	-0.0139933	18.4094	0.934447	19.2187	3.08271e-06	18.3312	-0.887452	0.103438	-0.0666495	19.166	0.370151	-0.0526562	0.645346	18.5441	-0.621852	0.0575266	0.0536329	19.2863	0.449505	0.0676263	0.604518	0.120282	0.165298	18.5793	-0.58668	0.0340625	-0.706962	0.0698785	19.2002	19.2651	18.4427	18.3761	19.1473	19.29	18.3627	18.2997	19.1979	19.1341	18.5383	18.55	19.2591	19.3134	18.6326	18.526
sp|Q96T17-2|MA7D2_HUMAN	MAP7D2	Isoform 2 of MAP7 domain-containing protein 2 OS=Homo sapiens OX=9606 GN=MAP7D2	-0.452799	17.406	0.0836504	0.485072	16.9532	0.228736	17.8911	1.31902e-06	17.293	-0.5981	0.138711	-1.06007	16.346	0.0358267	-1.54514	0.0460405	15.9337	-0.412261	0.120943	-0.484027	16.922	0.0624645	-0.969099	0.0967995	0.576039	0.0567564	16.399	0.0530604	0.646982	-0.522979	0.0745649	17.3801	17.432	16.913	16.9935	17.9587	17.8235	17.2141	17.3719	16.2716	16.4203	15.9006	15.9668	16.8949	16.9491	16.4429	16.3551
sp|Q96T21|SEBP2_HUMAN	SECISBP2	Selenocysteine insertion sequence-binding protein 2 OS=Homo sapiens OX=9606 GN=SECISBP2 PE=1 SV=2	-0.016424	13.8463	0.912078	0.256359	13.8299	0.378937	14.1027	8.68288e-05	13.756	-0.346645	0.16815	-0.213331	13.633	0.214148	-0.46969	0.0740057	13.414	-0.218976	0.1687	0.438776	14.2851	0.11956	0.182417	0.26855	0.652106	0.0229126	14.0073	0.374358	0.0173239	-0.277749	0.0663525	13.7588	13.9338	13.8278	13.832	14.17	14.0353	13.7116	13.8005	13.6247	13.6413	13.4746	13.3534	14.303	14.2671	14.0189	13.9958
sp|Q96T23|RSF1_HUMAN	RSF1	Remodeling and spacing factor 1 OS=Homo sapiens OX=9606 GN=RSF1 PE=1 SV=2	0.235743	19.0776	0.0893108	0.212303	19.3133	0.296597	19.2899	0.000524334	19.052	-0.237862	0.195705	0.237344	19.3149	0.158831	0.0250418	0.852254	19.5442	0.229278	0.209055	0.215385	19.293	0.0883568	0.00308267	0.97843	-0.0219592	0.838892	19.5358	0.220905	0.175414	0.242864	0.134386	19.098	19.0571	19.2938	19.3329	19.3456	19.2342	19.09	19.014	19.3883	19.2416	19.5743	19.5142	19.3141	19.2719	19.5848	19.4869
sp|Q96T37|RBM15_HUMAN	RBM15	RNA-binding protein 15 OS=Homo sapiens OX=9606 GN=RBM15 PE=1 SV=2	0.449225	17.934	0.07215	0.115374	18.3832	0.430448	18.0494	5.17187e-05	18.2743	0.224894	0.203131	-0.130201	17.8038	0.151406	-0.245575	0.123914	18.257	0.453237	0.0736344	0.0347361	17.9687	0.672311	-0.0806378	0.51435	0.164937	0.15214	18.4301	0.626264	0.0249352	0.461327	0.0867991	17.9614	17.9066	18.3625	18.4039	17.9958	18.1029	18.314	18.2345	17.8331	17.7745	18.2256	18.2885	17.9236	18.0139	18.3939	18.4662
sp|Q96T51|RUFY1_HUMAN	RUFY1	RUN and FYVE domain-containing protein 1 OS=Homo sapiens OX=9606 GN=RUFY1 PE=1 SV=2	-0.0120236	19.2939	0.877303	-0.00845101	19.2818	0.872388	19.2854	0.0381372	19.2162	-0.069221	0.51577	-0.00914517	19.2847	0.814489	-0.000694153	0.976248	19.2577	-0.0270394	0.568263	-0.171895	19.122	0.0906306	-0.163444	0.092777	-0.16275	0.0386838	19.2147	-0.0700659	0.0710578	0.0926841	0.0712013	19.2705	19.3172	19.2418	19.3219	19.2949	19.2759	19.1566	19.2758	19.2719	19.2975	19.231	19.2843	19.116	19.1279	19.2087	19.2206
sp|Q96T52|IMP2L_HUMAN	IMMP2L	Mitochondrial inner membrane protease subunit 2 OS=Homo sapiens OX=9606 GN=IMMP2L PE=2 SV=1	-0.408813	16.4486	0.164819	-0.235438	16.0398	0.227759	16.2132	0.000297504	15.8975	-0.315622	0.258818	0.377101	16.8257	0.0559133	0.612538	0.0503067	16.458	-0.367689	0.117502	0.290403	16.739	0.151427	0.52584	0.133637	-0.0866976	0.489201	16.344	-0.481692	0.0338918	-0.394995	0.125008	16.4273	16.4699	15.9328	16.1468	16.1857	16.2406	16.0167	15.7784	16.7833	16.8681	16.402	16.514	16.8122	16.6658	16.3718	16.3162
sp|Q96T58|MINT_HUMAN	SPEN	Msx2-interacting protein OS=Homo sapiens OX=9606 GN=SPEN PE=1 SV=1	0.128215	19.0966	0.0903754	0.177931	19.2248	0.334256	19.2745	0.000631794	19.2177	-0.0568071	0.595436	0.0677683	19.1643	0.255311	-0.110162	0.347	19.2549	0.0905436	0.2655	0.10849	19.2051	0.0754622	-0.0694407	0.526727	0.0407217	0.437437	19.4792	0.314897	0.0354864	0.274175	0.0604856	19.0952	19.098	19.2092	19.2404	19.3362	19.2128	19.2131	19.2223	19.197	19.1317	19.2334	19.2764	19.1934	19.2167	19.4917	19.4668
sp|Q96T60|PNKP_HUMAN	PNKP	Bifunctional polynucleotide phosphatase/kinase OS=Homo sapiens OX=9606 GN=PNKP PE=1 SV=1	0.206708	14.0644	0.335373	-0.134355	14.2711	0.411371	13.93	1.77008e-05	13.9928	0.062774	0.373828	0.858991	14.9234	0.0338738	0.993346	0.0364387	14.7991	-0.124325	0.411255	-0.145532	13.9189	0.306661	-0.0111774	0.918913	-1.00452	0.0279789	13.8997	-1.02367	0.0146985	-0.0191423	0.822541	14.0077	14.1211	14.3674	14.1748	13.8967	13.9634	14.0066	13.979	14.9408	14.9059	14.8829	14.7152	13.9681	13.8697	13.9192	13.8803
sp|Q96T76-8|MMS19_HUMAN	MMS19	Isoform 5 of MMS19 nucleotide excision repair protein homolog OS=Homo sapiens OX=9606 GN=MMS19	0.0592757	19.1331	0.528448	0.0526658	19.1924	0.787442	19.1858	0.000852696	19.562	0.376178	0.166763	0.247945	19.3811	0.10396	0.195279	0.221274	19.3159	-0.0651233	0.267226	0.042551	19.1757	0.631686	-0.0101147	0.946838	-0.205393	0.0475242	19.1396	-0.241433	0.0229628	-0.0360395	0.294164	19.1869	19.0793	19.2083	19.1765	19.1064	19.2651	19.5273	19.5966	19.3969	19.3653	19.3394	19.2924	19.1927	19.1586	19.1419	19.1374
sp|Q96T88-2|UHRF1_HUMAN	UHRF1	Isoform 2 of E3 ubiquitin-protein ligase UHRF1 OS=Homo sapiens OX=9606 GN=UHRF1	-0.357997	18.8244	0.145288	0.251987	18.4664	0.329758	19.0764	0.000565186	18.607	-0.469432	0.139581	0.0100741	18.8345	0.929227	-0.241913	0.0850161	18.5647	-0.269805	0.133477	0.25975	19.0842	0.248326	0.00776241	0.963033	0.249676	0.147736	18.8348	0.000291402	0.989281	-0.249384	0.200484	18.8999	18.7489	18.5008	18.432	19.1167	19.0361	18.5347	18.6793	18.827	18.842	18.6233	18.5061	19.0049	19.1635	18.8493	18.8203
sp|Q96TA1|NIBA2_HUMAN	NIBAN2	Protein Niban 2 OS=Homo sapiens OX=9606 GN=NIBAN2 PE=1 SV=3	0.149474	19.9088	0.435032	-0.0841494	20.0583	0.74798	19.8247	0.0148813	19.8572	0.0325173	0.856825	-0.0789558	19.8298	0.60177	0.00519361	0.966166	20.0002	0.170308	0.0762422	-0.20787	19.7009	0.29819	-0.123721	0.423268	-0.128914	0.088517	19.6919	-0.137938	0.035387	-0.00902345	0.814508	20.0105	19.8071	20.0947	20.0219	19.7459	19.9034	19.7914	19.9229	19.8161	19.8436	19.9899	20.0104	19.6779	19.7239	19.6853	19.6985
sp|Q96TA2|YMEL1_HUMAN	YME1L1	ATP-dependent zinc metalloprotease YME1L1 OS=Homo sapiens OX=9606 GN=YME1L1 PE=1 SV=2	-0.809533	19.4097	0.0630399	0.0490045	18.6002	0.55119	19.4587	2.38079e-06	18.6275	-0.831208	0.102434	0.00115707	19.4109	0.981904	-0.0478474	0.543397	18.9371	-0.473782	0.0757796	0.140206	19.5499	0.158154	0.0912013	0.38696	0.139049	0.184453	18.9326	-0.478275	0.0390988	-0.617324	0.0730264	19.4121	19.4073	18.5631	18.6373	19.4208	19.4966	18.6687	18.5863	19.3744	19.4473	18.9068	18.9674	19.5114	19.5884	18.9773	18.8879
sp|Q96TC7|RMD3_HUMAN	RMDN3	Regulator of microtubule dynamics protein 3 OS=Homo sapiens OX=9606 GN=RMDN3 PE=1 SV=2	-0.0663769	16.8962	0.482691	-0.222036	16.8298	0.415909	16.6741	0.00193759	16.6112	-0.0629776	0.798504	-0.449344	16.4468	0.0802053	-0.227308	0.323608	16.3502	-0.0966032	0.471275	0.0348859	16.9311	0.747174	0.256922	0.338539	0.48423	0.0921575	17.012	0.565166	0.062946	0.0809361	0.603056	16.8811	16.9112	16.7768	16.8828	16.5647	16.7836	16.7046	16.5178	16.5254	16.3683	16.3582	16.3423	16.8628	16.9993	16.945	17.079
sp|Q99081-3|HTF4_HUMAN	TCF12	Isoform 3 of Transcription factor 12 OS=Homo sapiens OX=9606 GN=TCF12	-0.611093	14.7192	0.0833154	-0.039372	14.1082	0.791426	14.6799	0.000276149	13.9257	-0.754137	0.138904	-0.0522371	14.667	0.577752	-0.0128651	0.922929	14.2741	-0.392937	0.145362	0.060777	14.78	0.622885	0.100149	0.560747	0.113014	0.423161	14.4301	-0.236874	0.101662	-0.349888	0.136991	14.7468	14.6917	14.1657	14.0506	14.7476	14.6121	14.0387	13.8127	14.7235	14.6105	14.3491	14.199	14.8533	14.7067	14.4579	14.4024
sp|Q99417|MYCBP_HUMAN	MYCBP	c-Myc-binding protein OS=Homo sapiens OX=9606 GN=MYCBP PE=1 SV=3	-0.198879	19.5884	0.417249	0.394426	19.3896	0.234225	19.9829	0.112023	19.7578	-0.225097	0.195701	-0.1522	19.4362	0.125071	-0.546626	0.0652492	18.897	-0.539266	0.535561	-0.0216964	19.5667	0.746201	-0.416122	0.146681	0.130504	0.177283	19.6038	0.167542	0.112556	0.037038	0.650321	19.5645	19.6124	19.5239	19.2552	20.0429	19.9228	19.7793	19.7363	19.4683	19.4042	18.3652	19.4287	19.5308	19.6027	19.6395	19.5681
sp|Q99426|TBCB_HUMAN	TBCB	Tubulin-folding cofactor B OS=Homo sapiens OX=9606 GN=TBCB PE=1 SV=2	0.138685	15.1869	0.443849	0.233075	15.3255	0.405139	15.4199	0.00333409	15.8155	0.395596	0.130287	0.287752	15.4746	0.194456	0.0546772	0.584859	15.4434	-0.0312248	0.691204	0.11217	15.299	0.528391	-0.120905	0.376016	-0.175582	0.180651	15.2993	-0.175266	0.312125	0.000315858	0.998654	15.2863	15.0875	15.2989	15.3522	15.4699	15.37	15.8495	15.7816	15.4293	15.5199	15.4653	15.4215	15.3468	15.2512	15.402	15.1966
sp|Q99436|PSB7_HUMAN	PSMB7	Proteasome subunit beta type-7 OS=Homo sapiens OX=9606 GN=PSMB7 PE=1 SV=1	-0.171849	16.1928	0.261029	0.227415	16.021	0.440892	16.4202	0.00170205	16.654	0.233804	0.461416	-0.23979	15.953	0.23244	-0.467205	0.137618	15.9156	-0.0374376	0.765919	0.170611	16.3634	0.287357	-0.0568036	0.75453	0.410401	0.0946209	16.4414	0.488412	0.0677601	0.0780108	0.487675	16.1221	16.2635	16.0063	16.0357	16.3203	16.5202	16.5113	16.7968	15.8737	16.0324	15.9355	15.8956	16.3206	16.4062	16.3899	16.493
sp|Q99439|CNN2_HUMAN	CNN2	Calponin-2 OS=Homo sapiens OX=9606 GN=CNN2 PE=1 SV=4	0.0788672	19.3577	0.40346	-0.150566	19.4365	0.433416	19.2071	0.000122659	19.2128	0.00569533	0.969761	0.0417922	19.3995	0.594134	0.192358	0.268771	19.3554	-0.0440104	0.603801	-0.452475	18.9052	0.053495	-0.301909	0.203517	-0.494267	0.0487597	18.8809	-0.518558	0.0332123	-0.0242906	0.518782	19.3571	19.3582	19.4885	19.3845	19.2863	19.1279	19.1864	19.2392	19.3464	19.4525	19.3513	19.3595	18.8828	18.9276	18.8849	18.8769
sp|Q99442|SEC62_HUMAN	SEC62	Translocation protein SEC62 OS=Homo sapiens OX=9606 GN=SEC62 PE=1 SV=1	-0.418062	17.1489	0.597371	0.00334162	16.7309	0.998182	17.1523	0.272506	17.0914	-0.0609299	0.756664	-0.109491	17.0395	0.868034	-0.112832	0.437446	17.1155	0.0760192	0.637743	-0.474504	16.6744	0.555165	-0.477846	0.334915	-0.365013	0.362374	16.5088	-0.530675	0.0981709	-0.165662	0.691553	17.5926	16.7053	16.9265	16.5353	17.1618	17.1427	17.2059	16.9768	17.1315	16.9474	17.1592	17.0717	16.4383	16.9106	16.4068	16.6107
sp|Q99447-3|PCY2_HUMAN	PCYT2	Isoform 3 of Ethanolamine-phosphate cytidylyltransferase OS=Homo sapiens OX=9606 GN=PCYT2	0.165819	15.5978	0.167699	0.0497123	15.7636	0.582601	15.6475	3.37826e-06	15.8407	0.193221	0.153566	-0.407965	15.1898	0.0438047	-0.457677	0.0392841	15.0665	-0.123287	0.209506	0.0319396	15.6297	0.593325	-0.0177727	0.593515	0.439904	0.019459	15.4793	0.289455	0.0231631	-0.15045	0.0832248	15.56	15.6356	15.7393	15.7879	15.667	15.628	15.8747	15.8067	15.1978	15.1818	15.1085	15.0245	15.6292	15.6303	15.4615	15.497
sp|Q99453|PHX2B_HUMAN	PHOX2B	Paired mesoderm homeobox protein 2B OS=Homo sapiens OX=9606 GN=PHOX2B PE=1 SV=2	-0.326119	16.0358	0.157601	-0.189018	15.7097	0.568451	15.8468	0.00271479	15.4543	-0.392496	0.227454	-0.0202898	16.0155	0.863607	0.168728	0.422547	15.6151	-0.400416	0.0839593	-0.18275	15.853	0.307898	0.00626765	0.980633	-0.16246	0.140546	15.391	-0.624461	0.0699735	-0.462	0.178605	15.9549	16.1167	15.7275	15.6918	15.9794	15.7141	15.442	15.4666	16.008	16.023	15.6627	15.5675	15.9022	15.8039	15.5153	15.2668
sp|Q99459|CDC5L_HUMAN	CDC5L	Cell division cycle 5-like protein OS=Homo sapiens OX=9606 GN=CDC5L PE=1 SV=2	0.0755557	18.3712	0.455217	-0.0286893	18.4467	0.710022	18.3425	1.02527e-05	18.0876	-0.254913	0.126594	-0.32634	18.0448	0.0317698	-0.29765	0.0723421	18.1983	0.153438	0.118135	0.208106	18.5793	0.0679722	0.236796	0.149129	0.534446	0.0270806	18.68	0.635212	0.0159886	0.100765	0.111549	18.3647	18.3776	18.3892	18.5043	18.3796	18.3053	18.0854	18.0897	18.0643	18.0253	18.1761	18.2204	18.5618	18.5968	18.6787	18.6814
sp|Q99460|PSMD1_HUMAN	PSMD1	26S proteasome non-ATPase regulatory subunit 1 OS=Homo sapiens OX=9606 GN=PSMD1 PE=1 SV=2	0.00858166	20.0362	0.92845	-0.180858	20.0448	0.316319	19.8554	3.24983e-05	20.0133	0.157968	0.141936	0.240855	20.2771	0.109227	0.421713	0.0356553	20.3241	0.0470637	0.403177	-0.223022	19.8132	0.167772	-0.0421633	0.50588	-0.463877	0.0358077	19.8832	-0.393855	0.0169132	0.0700221	0.31153	19.9805	20.0919	20.0477	20.0419	19.8653	19.8454	20.0402	19.9864	20.2664	20.2878	20.3539	20.2944	19.8474	19.779	19.8924	19.874
sp|Q99470|SDF2_HUMAN	SDF2	Stromal cell-derived factor 2 OS=Homo sapiens OX=9606 GN=SDF2 PE=1 SV=2	-0.325416	18.3762	0.231754	-0.417734	18.0508	0.365686	17.9585	0.0141456	17.9284	-0.0301039	0.909531	0.034604	18.4108	0.849344	0.452338	0.139991	18.0419	-0.368862	0.0810865	0.0244171	18.4006	0.900965	0.442151	0.210979	-0.0101869	0.885639	17.9622	-0.44859	0.145306	-0.438403	0.220081	18.2557	18.4967	18.0424	18.0592	17.8372	18.0797	18.0141	17.8426	18.3774	18.4442	18.0171	18.0668	18.3644	18.4368	17.8106	18.1138
sp|Q99471|PFD5_HUMAN	PFDN5	Prefoldin subunit 5 OS=Homo sapiens OX=9606 GN=PFDN5 PE=1 SV=2	-0.0199449	19.8499	0.792142	0.338986	19.83	0.267533	20.1889	0.000171065	20.2363	0.0473635	0.767761	-0.0524722	19.7975	0.193417	-0.391458	0.0969803	19.5821	-0.215396	0.0827736	0.186938	20.0369	0.132416	-0.152048	0.371279	0.23941	0.0775613	19.8538	0.056321	0.351124	-0.183089	0.187499	19.8377	19.8622	19.8749	19.785	20.2642	20.1136	20.1808	20.2918	19.813	19.7819	19.6022	19.5619	20.0778	19.9959	19.891	19.8165
sp|Q99487|PAFA2_HUMAN	PAFAH2	Platelet-activating factor acetylhydrolase 2, cytoplasmic OS=Homo sapiens OX=9606 GN=PAFAH2 PE=1 SV=1	-0.156714	13.608	0.265145	0.150656	13.4513	0.512746	13.7587	0.00233732	13.7723	0.0136413	0.947594	-0.103617	13.5044	0.362142	-0.254273	0.207269	13.1802	-0.324212	0.190103	-0.321458	13.2866	0.153242	-0.472114	0.180943	-0.217841	0.178248	13.247	-0.257413	0.138262	-0.0395716	0.803579	13.6608	13.5552	13.4105	13.4921	13.67	13.8474	13.6994	13.8452	13.5492	13.4597	13.2717	13.0887	13.2194	13.3538	13.1739	13.3201
sp|Q99496|RING2_HUMAN	RNF2	E3 ubiquitin-protein ligase RING2 OS=Homo sapiens OX=9606 GN=RNF2 PE=1 SV=1	-0.199119	16.3967	0.304894	0.161585	16.1976	0.548103	16.5583	0.0163359	16.169	-0.389302	0.185979	-0.134557	16.2622	0.327573	-0.296141	0.162049	16.2977	0.0355379	0.764644	-0.293868	16.1028	0.159834	-0.455452	0.166086	-0.159311	0.0274162	16.2438	-0.0183526	0.802979	0.140958	0.245266	16.3154	16.478	16.1439	16.2513	16.6517	16.4649	16.2127	16.1252	16.2595	16.2648	16.2204	16.3749	16.1105	16.0952	16.2993	16.1883
sp|Q99497|PARK7_HUMAN	PARK7	Protein/nucleic acid deglycase DJ-1 OS=Homo sapiens OX=9606 GN=PARK7 PE=1 SV=2	0.159293	21.6061	0.331559	0.137493	21.7654	0.524516	21.7436	0.00123253	22.136	0.392352	0.123662	0.10349	21.7096	0.436964	-0.0340036	0.669643	21.7159	0.00628585	0.809844	0.155316	21.7614	0.372039	0.0178226	0.891387	0.0518262	0.513497	21.8263	0.116706	0.146621	0.0648793	0.535558	21.6895	21.5228	21.7829	21.7479	21.7958	21.6915	22.1444	22.1275	21.6934	21.7258	21.7207	21.7111	21.813	21.7099	21.8636	21.789
sp|Q99504|EYA3_HUMAN	EYA3	Eyes absent homolog 3 OS=Homo sapiens OX=9606 GN=EYA3 PE=1 SV=3	0.123138	13.1077	0.259205	0.410063	13.2308	0.227759	13.5177	0.00195391	13.4316	-0.0861798	0.466208	-0.414959	12.6927	0.183779	-0.825022	0.0870026	12.6294	-0.0633285	0.855939	0.104105	13.2118	0.492417	-0.305958	0.204771	0.519064	0.142803	13.2253	0.532539	0.124426	0.0134748	0.946731	13.057	13.1584	13.2392	13.2225	13.5499	13.4856	13.4883	13.3748	12.834	12.5515	12.8026	12.4562	13.2896	13.134	13.309	13.1415
sp|Q99519|NEUR1_HUMAN	NEU1	Sialidase-1 OS=Homo sapiens OX=9606 GN=NEU1 PE=1 SV=1	-0.119892	14.7779	0.537436	-0.322208	14.658	0.242897	14.4557	3.10219e-05	13.7584	-0.697278	0.110085	-0.976508	13.8014	0.0315413	-0.654301	0.0446359	13.7682	-0.0331431	0.841576	-0.241959	14.5359	0.132577	0.0802485	0.265111	0.734549	0.0272973	14.3831	0.581669	0.0225433	-0.15288	0.114206	14.8298	14.726	14.762	14.554	14.4329	14.4785	13.8287	13.6881	13.8326	13.7701	13.8699	13.6666	14.5162	14.5556	14.4019	14.3642
sp|Q99536|VAT1_HUMAN	VAT1	Synaptic vesicle membrane protein VAT-1 homolog OS=Homo sapiens OX=9606 GN=VAT1 PE=1 SV=2	0.105384	18.6066	0.166246	-0.0831487	18.712	0.359913	18.5235	4.24755e-05	18.8854	0.361912	0.120048	-0.582672	18.0239	0.0702361	-0.499523	0.0928732	18.0988	0.074822	0.638833	0.0208972	18.6275	0.829313	0.104046	0.406606	0.603569	0.0757439	18.5715	0.547516	0.0564428	-0.0560529	0.579085	18.6256	18.5876	18.733	18.691	18.5503	18.4966	18.8479	18.9229	17.9338	18.114	18.1438	18.0537	18.6874	18.5676	18.5565	18.5864
sp|Q99538|LGMN_HUMAN	LGMN	Legumain OS=Homo sapiens OX=9606 GN=LGMN PE=1 SV=1	-0.167785	15.1038	0.582842	-0.295573	14.936	0.566517	14.8082	0.117658	14.5276	-0.280652	0.416827	-0.210505	14.8933	0.462573	0.0850679	0.721337	14.9344	0.0411154	0.839359	-0.157541	14.9463	0.591251	0.138032	0.621041	0.0529643	0.504711	14.7795	-0.113802	0.312004	-0.166766	0.2665	14.9225	15.2851	14.8964	14.9756	14.9679	14.6486	14.4367	14.6185	14.8543	14.9323	15.0585	14.8104	14.9089	14.9836	14.8411	14.7179
sp|Q99543|DNJC2_HUMAN	DNAJC2	DnaJ homolog subfamily C member 2 OS=Homo sapiens OX=9606 GN=DNAJC2 PE=1 SV=4	-0.052796	17.7485	0.408734	0.194898	17.6957	0.429743	17.9434	0.00235262	18.0103	0.0669922	0.690191	0.114537	17.863	0.122561	-0.0803609	0.579781	17.883	0.0199793	0.302226	0.244896	17.9934	0.0854135	0.0499986	0.761744	0.130359	0.0531427	18.0424	0.179369	0.0272116	0.0490098	0.236301	17.7201	17.7768	17.6745	17.7168	18.0407	17.846	17.9935	18.0272	17.8545	17.8715	17.8879	17.878	18.0077	17.979	18.0543	18.0304
sp|Q99547|MPH6_HUMAN	MPHOSPH6	M-phase phosphoprotein 6 OS=Homo sapiens OX=9606 GN=MPHOSPH6 PE=1 SV=2	0.0338089	17.0055	0.843129	0.0980518	17.0393	0.612874	17.1036	0.000884773	16.882	-0.221573	0.248069	-0.298475	16.707	0.105963	-0.396527	0.111875	16.6664	-0.040633	0.604347	0.258521	17.264	0.15519	0.160469	0.3707	0.556996	0.0499033	17.1959	0.488866	0.0476442	-0.0681302	0.563607	16.9551	17.056	16.9495	17.1291	17.1798	17.0273	16.8508	16.9132	16.6606	16.7535	16.6503	16.6826	17.2159	17.3122	17.1426	17.2493
sp|Q99549|MPP8_HUMAN	MPHOSPH8	M-phase phosphoprotein 8 OS=Homo sapiens OX=9606 GN=MPHOSPH8 PE=1 SV=2	0.0829794	15.8016	0.438517	0.279898	15.8846	0.363521	16.0815	0.00405858	15.7645	-0.317012	0.232473	0.101711	15.9034	0.324073	-0.178187	0.356242	15.9995	0.096157	0.306593	0.202984	16.0046	0.132052	-0.0769145	0.676087	0.101272	0.274865	16.2325	0.329135	0.0683747	0.227863	0.136015	15.8396	15.7637	15.932	15.8373	16.1876	15.9755	15.7946	15.7345	15.8559	15.9508	15.9916	16.0075	16.0309	15.9783	16.2758	16.1891
sp|Q99567|NUP88_HUMAN	NUP88	Nuclear pore complex protein Nup88 OS=Homo sapiens OX=9606 GN=NUP88 PE=1 SV=2	0.112336	19.9491	0.105204	0.0640577	20.0614	0.450516	20.0131	0.000406999	20.1723	0.159189	0.198516	0.041345	19.9904	0.232379	-0.0227128	0.623227	20.1219	0.131449	0.0530206	0.0292992	19.9784	0.516243	-0.0347585	0.591174	-0.0120457	0.696211	20.1467	0.156253	0.0157543	0.168299	0.0877035	19.9314	19.9668	20.064	20.0588	20.0442	19.9821	20.2062	20.1385	19.9951	19.9858	20.1248	20.1189	19.9999	19.9569	20.1463	20.147
sp|Q99569|PKP4_HUMAN	PKP4	Plakophilin-4 OS=Homo sapiens OX=9606 GN=PKP4 PE=1 SV=2	-0.0124158	15.5487	0.826711	-0.359932	15.5362	0.284055	15.1887	0.00117694	14.9372	-0.251498	0.313568	0.05037	15.599	0.13453	0.410302	0.109068	15.6638	0.0647903	0.52065	-0.108185	15.4405	0.44392	0.251747	0.331215	-0.158555	0.267173	15.5458	-0.0532668	0.677222	0.105289	0.608542	15.5347	15.5626	15.5048	15.5677	15.0983	15.2792	15.0154	14.8591	15.5973	15.6007	15.6024	15.7252	15.3577	15.5233	15.4501	15.6414
sp|Q99570|PI3R4_HUMAN	PIK3R4	Phosphoinositide 3-kinase regulatory subunit 4 OS=Homo sapiens OX=9606 GN=PIK3R4 PE=1 SV=3	-0.197798	17.2404	0.194495	0.100036	17.0426	0.622111	17.3404	0.000335617	17.5848	0.244427	0.240792	0.0934237	17.3338	0.34976	-0.0066122	0.953977	17.0521	-0.28165	0.074852	0.0481625	17.2885	0.650445	-0.0518734	0.704845	-0.0452612	0.370763	17.0603	-0.27346	0.0229894	-0.228199	0.103946	17.1803	17.3004	17.0281	17.057	17.2656	17.4152	17.6309	17.5388	17.3397	17.3279	17.0792	17.0251	17.3201	17.2569	17.0775	17.0431
sp|Q99574|NEUS_HUMAN	SERPINI1	Neuroserpin OS=Homo sapiens OX=9606 GN=SERPINI1 PE=1 SV=1	-0.189197	16.855	0.25477	-0.639098	16.6658	0.17362	16.2159	1.6492e-07	15.8907	-0.325194	0.112961	1.8798	18.7348	0.0184534	2.5189	0.01132	19.2958	0.561002	0.151456	0.841699	17.6967	0.073257	1.4808	0.0923254	-1.0381	0.036818	17.9203	-0.814516	0.0141152	0.223587	0.2335	16.8779	16.8322	16.5917	16.7399	16.2207	16.2112	15.927	15.8545	18.7263	18.7433	19.1553	19.4364	17.6133	17.7801	17.9335	17.9071
sp|Q99575|POP1_HUMAN	POP1	Ribonucleases P/MRP protein subunit POP1 OS=Homo sapiens OX=9606 GN=POP1 PE=1 SV=2	0.0846871	19.2095	0.626776	0.123276	19.2942	0.536965	19.3328	0.15337	19.5451	0.212276	0.153644	0.321539	19.5311	0.238328	0.198263	0.325059	19.4839	-0.047155	0.874482	0.12097	19.3305	0.424084	-0.00230548	0.9557	-0.200569	0.299157	19.2529	-0.278147	0.269836	-0.0775788	0.646792	19.2981	19.1209	19.3552	19.2332	19.3108	19.3548	19.5822	19.508	19.415	19.6471	19.3321	19.6357	19.3306	19.3304	19.3577	19.1481
sp|Q99576|T22D3_HUMAN	TSC22D3	TSC22 domain family protein 3 OS=Homo sapiens OX=9606 GN=TSC22D3 PE=1 SV=2	0.408541	14.1207	0.149512	0.480965	14.5292	0.253266	14.6016	6.29136e-05	15.2377	0.636095	0.102434	0.429729	14.5504	0.162147	-0.0512357	0.749332	14.6521	0.101748	0.567036	0.215435	14.3361	0.341027	-0.265529	0.236141	-0.214293	0.328431	14.065	-0.485365	0.0795256	-0.271071	0.19114	14.2124	14.029	14.4956	14.5628	14.5737	14.6295	15.2442	15.2313	14.4439	14.6569	14.6222	14.6821	14.4193	14.2529	14.0583	14.0718
sp|Q99583|MNT_HUMAN	MNT	Max-binding protein MNT OS=Homo sapiens OX=9606 GN=MNT PE=1 SV=1	0.229972	14.7052	0.237033	0.289315	14.9351	0.5099	14.9945	0.0463651	14.8944	-0.100084	0.773248	-0.219744	14.4854	0.0428392	-0.509058	0.20276	14.8353	0.349874	0.056366	0.0937585	14.7989	0.255615	-0.195556	0.567985	0.313502	0.0498878	14.9566	0.471184	0.0692003	0.157682	0.38169	14.723	14.6874	15.0206	14.8497	15.1898	14.7992	14.9457	14.8431	14.4948	14.476	14.8497	14.8209	14.7625	14.8354	15.0492	14.864
sp|Q99584|S10AD_HUMAN	S100A13	Protein S100-A13 OS=Homo sapiens OX=9606 GN=S100A13 PE=1 SV=1	0.0766389	19.3928	0.610572	-0.202167	19.4694	0.327045	19.1906	0.000180399	19.4647	0.274153	0.193991	-0.584672	18.8081	0.0356581	-0.382506	0.0871158	18.9117	0.103649	0.274836	-0.483009	18.9097	0.0568633	-0.280843	0.171339	0.101663	0.140968	19.0087	0.20062	0.188429	0.0989567	0.464333	19.424	19.3616	19.5567	19.3821	19.2508	19.1303	19.4178	19.5117	18.8379	18.7783	18.9474	18.8761	18.9189	18.9005	19.088	18.9294
sp|Q99590|SCAFB_HUMAN	SCAF11	Protein SCAF11 OS=Homo sapiens OX=9606 GN=SCAF11 PE=1 SV=2	0.156242	19.4032	0.131716	0.343837	19.5594	0.217777	19.747	2.35277e-05	19.4086	-0.338405	0.120008	-0.159991	19.2432	0.0781599	-0.503828	0.0565685	19.3015	0.0582818	0.553321	0.125109	19.5283	0.0402027	-0.218728	0.161579	0.2851	0.0417361	19.8611	0.617951	0.0217596	0.332851	0.0621569	19.4027	19.4037	19.5271	19.5917	19.7901	19.7039	19.4067	19.4105	19.271	19.2153	19.3557	19.2472	19.526	19.5306	19.8833	19.8389
sp|Q99594|TEAD3_HUMAN	TEAD3	Transcriptional enhancer factor TEF-5 OS=Homo sapiens OX=9606 GN=TEAD3 PE=1 SV=2	0.220369	15.9571	0.118989	-0.00493116	16.1774	0.982221	15.9521	1.24107e-05	16.0773	0.125183	0.429807	-0.378822	15.5782	0.0418002	-0.373891	0.111276	15.7718	0.193575	0.0915184	0.123345	16.0804	0.222091	0.128276	0.441727	0.502167	0.0337867	16.5901	1.01186	0.0135852	0.509697	0.0643293	15.9251	15.989	16.1512	16.2036	15.869	16.0352	16.0585	16.0961	15.589	15.5674	15.7959	15.7477	16.1146	16.0462	16.6047	16.5755
sp|Q99595|TI17A_HUMAN	TIMM17A	Mitochondrial import inner membrane translocase subunit Tim17-A OS=Homo sapiens OX=9606 GN=TIMM17A PE=1 SV=1	-0.960538	15.5478	0.0630359	0.012282	14.5873	0.962667	15.5601	2.14688e-05	14.4728	-1.08728	0.126811	0.409014	15.9568	0.0258192	0.396732	0.141034	15.1008	-0.856077	0.074852	0.0314962	15.5793	0.437765	0.0192142	0.926196	-0.377518	0.028566	14.605	-1.35182	0.0290372	-0.974304	0.0860523	15.5339	15.5618	14.5612	14.6133	15.449	15.6712	14.5889	14.3567	15.9522	15.9614	15.0174	15.1841	15.5988	15.5598	14.4856	14.7244
sp|Q99598|TSNAX_HUMAN	TSNAX	Translin-associated protein X OS=Homo sapiens OX=9606 GN=TSNAX PE=1 SV=1	0.26477	18.8292	0.116263	0.140814	19.094	0.338207	18.97	0.000463825	19.3393	0.369261	0.160567	0.00797688	18.8372	0.939535	-0.132837	0.275063	18.884	0.0468353	0.615407	-0.0955863	18.7336	0.337401	-0.2364	0.170343	-0.103563	0.355675	18.802	-0.0352042	0.741035	0.068359	0.535551	18.7915	18.8668	19.124	19.0639	18.9374	19.0026	19.2663	19.4122	18.7783	18.896	18.884	18.884	18.7726	18.6946	18.7475	18.8565
sp|Q99614|TTC1_HUMAN	TTC1	Tetratricopeptide repeat protein 1 OS=Homo sapiens OX=9606 GN=TTC1 PE=1 SV=1	-0.0899122	20.2698	0.252356	0.35772	20.1799	0.33299	20.6276	0.000153146	20.5673	-0.0602449	0.788155	-0.198424	20.0714	0.103384	-0.556144	0.108464	19.9001	-0.1713	0.105807	0.396877	20.6667	0.0809014	0.0391571	0.852871	0.595301	0.0341174	20.4076	0.336153	0.0604401	-0.259148	0.145108	20.2354	20.3043	20.192	20.1679	20.7461	20.509	20.5126	20.622	20.043	20.0998	19.8978	19.9024	20.6344	20.699	20.4596	20.3556
sp|Q99615|DNJC7_HUMAN	DNAJC7	DnaJ homolog subfamily C member 7 OS=Homo sapiens OX=9606 GN=DNAJC7 PE=1 SV=2	-0.132019	19.1743	0.811918	0.161154	19.0423	0.792574	19.3355	0.0127095	19.2708	-0.0647131	0.751199	-0.646636	18.5277	0.226676	-0.80779	0.0766959	18.4542	-0.0734806	0.462877	-0.1801	18.9942	0.68524	-0.341254	0.279237	0.466536	0.0702923	18.8634	0.335657	0.0458293	-0.130879	0.356055	19.4519	18.8968	19.2371	18.8476	19.4529	19.2181	19.2939	19.2477	18.5635	18.4919	18.5005	18.4079	18.9245	19.064	18.8328	18.8939
sp|Q99618|CDCA3_HUMAN	CDCA3	Cell division cycle-associated protein 3 OS=Homo sapiens OX=9606 GN=CDCA3 PE=1 SV=1	-0.152205	18.1757	0.265941	-0.0383878	18.0235	0.623662	18.1374	1.96929e-05	17.7961	-0.341302	0.134268	-0.0881008	18.0876	0.06663	-0.049713	0.391745	17.3639	-0.72379	0.0560232	0.0915235	18.2673	0.32686	0.129911	0.317746	0.179624	0.12404	17.951	-0.136676	0.0872532	-0.3163	0.117536	18.1647	18.1868	17.9594	18.0877	18.1726	18.1021	17.7527	17.8394	18.0947	18.0806	17.3294	17.3983	18.3163	18.2182	17.9826	17.9193
sp|Q99622|C10_HUMAN	C12orf57	Protein C10 OS=Homo sapiens OX=9606 GN=C12orf57 PE=1 SV=1	-0.288861	16.6214	0.273552	0.179055	16.3325	0.641479	16.8004	0.00373444	16.2694	-0.531012	0.210333	0.292843	16.9142	0.308735	0.113787	0.654126	16.3165	-0.597709	0.150268	0.240999	16.8624	0.312401	0.0619439	0.784071	-0.0518434	0.73685	16.2596	-0.654675	0.0671455	-0.602832	0.0765415	16.495	16.7478	16.3161	16.349	16.6661	16.9348	16.1751	16.3638	16.8045	17.024	16.2175	16.4156	16.8678	16.857	16.198	16.3212
sp|Q99623|PHB2_HUMAN	PHB2	Prohibitin-2 OS=Homo sapiens OX=9606 GN=PHB2 PE=1 SV=2	-0.141532	20.7586	0.13192	0.140814	20.617	0.626177	20.8994	0.0129504	20.9008	0.00145827	0.994001	0.273446	21.032	0.0541905	0.132632	0.516567	20.9434	-0.0886182	0.155893	0.0138306	20.7724	0.855067	-0.126983	0.59454	-0.259615	0.0681438	20.7303	-0.301714	0.0501325	-0.0420992	0.652128	20.7296	20.7875	20.6118	20.6223	20.7654	21.0333	20.9349	20.8667	21.0485	21.0155	20.9274	20.9594	20.7332	20.8116	20.6876	20.7729
sp|Q99627|CSN8_HUMAN	COPS8	COP9 signalosome complex subunit 8 OS=Homo sapiens OX=9606 GN=COPS8 PE=1 SV=1	-0.0552718	18.7801	0.713221	-0.630881	18.7248	0.259764	18.1492	0.000119346	18.092	-0.0572737	0.719337	0.144477	18.9246	0.477746	0.775358	0.0861761	18.8197	-0.104934	0.532807	-0.34572	18.4344	0.153139	0.285161	0.235063	-0.490197	0.0829592	18.0939	-0.830716	0.0485597	-0.34052	0.136606	18.6883	18.8719	18.7087	18.741	18.0556	18.2428	18.081	18.1029	18.8287	19.0205	18.7825	18.8568	18.4325	18.4363	18.0178	18.17
sp|Q99633|PRP18_HUMAN	PRPF18	Pre-mRNA-splicing factor 18 OS=Homo sapiens OX=9606 GN=PRPF18 PE=1 SV=1	-0.315535	14.9219	0.162637	-0.00429395	14.6063	0.990755	14.9176	0.0325379	14.4368	-0.480806	0.158089	-0.0955385	14.8263	0.436134	-0.0912446	0.551414	14.5434	-0.282931	0.300112	-0.108587	14.8133	0.59285	-0.104293	0.668069	-0.0130488	0.930985	14.6845	-0.141793	0.389717	-0.128744	0.602484	14.9988	14.8449	14.637	14.5757	15.0192	14.8159	14.4416	14.432	14.8403	14.8123	14.6811	14.4056	14.9159	14.7106	14.7962	14.5728
sp|Q99640|PMYT1_HUMAN	PKMYT1	Membrane-associated tyrosine- and threonine-specific cdc2-inhibitory kinase OS=Homo sapiens OX=9606 GN=PKMYT1 PE=1 SV=1	-0.475768	15.4917	0.145065	0.0465865	15.0159	0.846567	15.5383	0.000164203	15.0099	-0.528422	0.160721	0.497339	15.989	0.0919171	0.450752	0.0681832	15.1722	-0.816881	0.0656369	0.210844	15.7025	0.281787	0.164258	0.255975	-0.286494	0.0228428	15.3342	-0.654835	0.0398157	-0.368341	0.133754	15.3915	15.5919	14.9711	15.0607	15.4791	15.5975	14.9104	15.1093	15.996	15.9821	15.111	15.2334	15.6984	15.7067	15.4142	15.2542
sp|Q99643|C560_HUMAN	SDHC	Succinate dehydrogenase cytochrome b560 subunit, mitochondrial OS=Homo sapiens OX=9606 GN=SDHC PE=1 SV=1	-0.462314	17.5581	0.480945	-0.417659	17.0958	0.564501	17.1404	0.257931	17.307	0.166517	0.414748	-0.218564	17.3395	0.670389	0.199095	0.337502	17.6943	0.354722	0.191131	-0.245104	17.313	0.669919	0.172556	0.554877	-0.0265397	0.922783	17.199	-0.140552	0.478741	-0.114013	0.702013	17.8918	17.2244	17.2813	16.9102	17.0783	17.2026	17.3957	17.2182	17.4454	17.2337	17.6572	17.7313	17.1557	17.4703	17.1044	17.2936
sp|Q99650|OSMR_HUMAN	OSMR	Oncostatin-M-specific receptor subunit beta OS=Homo sapiens OX=9606 GN=OSMR PE=1 SV=1	0.108213	17.1896	0.349331	-0.33333	17.2978	0.23909	16.8563	0.000218783	16.9719	0.115633	0.334676	0.0943808	17.284	0.0393063	0.427711	0.0691987	17.3524	0.068396	0.374125	0.226242	17.4159	0.0638053	0.559573	0.115757	0.131862	0.0597249	17.1934	-0.0905906	0.293087	-0.222452	0.158496	17.1924	17.1868	17.2367	17.3589	16.799	16.9135	16.9575	16.9864	17.2767	17.2913	17.3109	17.3939	17.4335	17.3982	17.139	17.2478
sp|Q99653|CHP1_HUMAN	CHP1	Calcineurin B homologous protein 1 OS=Homo sapiens OX=9606 GN=CHP1 PE=1 SV=3	-0.479252	18.1985	0.122989	0.177682	17.7193	0.322242	18.3762	5.57153e-06	17.8989	-0.477319	0.14299	-0.654193	17.5443	0.0443283	-0.831876	0.0331895	16.9128	-0.631477	0.0596454	-0.135865	18.0627	0.253778	-0.313548	0.0825913	0.518328	0.0272973	17.815	0.270671	0.055416	-0.247657	0.100062	18.1405	18.2565	17.6471	17.7915	18.3744	18.378	17.9868	17.8109	17.5191	17.5696	16.9405	16.8852	18.0559	18.0694	17.8515	17.7785
sp|Q99661|KIF2C_HUMAN	KIF2C	Kinesin-like protein KIF2C OS=Homo sapiens OX=9606 GN=KIF2C PE=1 SV=2	0.25404	16.4322	0.0814325	-0.0232829	16.6862	0.775353	16.4089	0.000104555	16.4605	0.0516326	0.623085	-0.332657	16.0995	0.187147	-0.309374	0.219265	15.6968	-0.402712	0.229527	-0.0471527	16.385	0.211442	-0.0238698	0.718872	0.285504	0.211539	16.6967	0.597189	0.0732036	0.311685	0.0647253	16.4452	16.4191	16.665	16.7074	16.3711	16.4467	16.5081	16.413	16.2209	15.9781	15.7878	15.6058	16.396	16.374	16.6763	16.7171
sp|Q99666|RGPD5_HUMAN	RGPD5	RANBP2-like and GRIP domain-containing protein 5/6 OS=Homo sapiens OX=9606 GN=RGPD5 PE=1 SV=3	0.0418667	16.1106	0.653881	0.0677643	16.1524	0.653099	16.1783	0.00074295	16.153	-0.0253799	0.774445	0.166277	16.2768	0.152605	0.0985124	0.284319	16.1695	-0.107384	0.084284	-0.222363	15.8882	0.200411	-0.290127	0.197764	-0.388639	0.0603785	15.8458	-0.431004	0.0326133	-0.042364	0.714112	16.0591	16.162	16.1263	16.1786	16.127	16.2296	16.1578	16.1481	16.2737	16.28	16.1823	16.1567	15.8314	15.945	15.8028	15.8889
sp|Q99674|CGRE1_HUMAN	CGREF1	Cell growth regulator with EF hand domain protein 1 OS=Homo sapiens OX=9606 GN=CGREF1 PE=2 SV=3	-0.328128	11.2503	0.354937	-0.0988579	10.9221	0.846176	11.1514	1.71984e-06	10.8401	-0.311273	0.65605	3.9041	15.1544	0.0257154	4.00296	0.0410477	15.2955	0.141102	0.258529	-0.201081	11.0492	0.514064	-0.102223	0.803787	-4.10518	0.0236439	10.0853	-5.06903	0.0159886	-0.963845	0.131288	11.1138	11.3867	11.0521	10.7921	11.3565	10.9463	11.194	10.4862	15.1606	15.1481	15.2364	15.3545	11.1815	10.9168	9.92894	10.2417
sp|Q99685|MGLL_HUMAN	MGLL	Monoglyceride lipase OS=Homo sapiens OX=9606 GN=MGLL PE=1 SV=2	-0.0843538	17.2809	0.31465	-0.328443	17.1965	0.281891	16.9525	0.000182374	17.2209	0.268445	0.270843	-0.3273	16.9536	0.040914	0.0011427	0.993576	16.683	-0.270567	0.0695002	-0.509865	16.771	0.053495	-0.181422	0.312993	-0.182565	0.0685881	16.6309	-0.322651	0.0893305	-0.140087	0.336576	17.2977	17.2641	17.2358	17.1573	16.8718	17.0331	17.148	17.2939	16.9307	16.9765	16.678	16.6881	16.7905	16.7515	16.5564	16.7055
sp|Q99700|ATX2_HUMAN	ATXN2	Ataxin-2 OS=Homo sapiens OX=9606 GN=ATXN2 PE=1 SV=2	0.00687777	18.8581	0.914901	0.121663	18.8649	0.655144	18.9797	0.00545447	18.7718	-0.207941	0.403042	-0.239026	18.619	0.0554538	-0.360689	0.191689	18.5345	-0.0845639	0.174218	-0.0659773	18.7921	0.209475	-0.187641	0.439568	0.173048	0.0535634	18.8228	0.203808	0.0490419	0.0307598	0.458043	18.8363	18.8798	18.8341	18.8957	19.11	18.8495	18.763	18.7806	18.5987	18.6394	18.5481	18.5208	18.7828	18.8013	18.8453	18.8003
sp|Q99707|METH_HUMAN	MTR	Methionine synthase OS=Homo sapiens OX=9606 GN=MTR PE=1 SV=2	-0.722199	18.699	0.0963257	0.0837941	17.9768	0.57419	18.7828	1.7223e-05	18.3731	-0.409726	0.141908	-0.215805	18.4832	0.0521208	-0.299599	0.120333	17.6638	-0.819461	0.051696	-0.0956158	18.6034	0.527106	-0.17941	0.414259	0.120189	0.412455	17.7872	-0.696031	0.0176516	-0.816221	0.0824671	18.6874	18.7107	18.0789	17.8748	18.7137	18.8519	18.4005	18.3457	18.4612	18.5052	17.644	17.6835	18.6964	18.5105	17.8038	17.7706
sp|Q99714|HCD2_HUMAN	HSD17B10	3-hydroxyacyl-CoA dehydrogenase type-2 OS=Homo sapiens OX=9606 GN=HSD17B10 PE=1 SV=3	-0.116905	19.3131	0.45677	-0.094407	19.1961	0.655144	19.2186	0.0588799	19.2218	0.00311772	0.987761	-0.354202	18.9588	0.0893891	-0.259795	0.165277	19.0496	0.09079	0.205422	-0.210523	19.1025	0.251569	-0.116116	0.51435	0.143679	0.238109	19.1328	0.173999	0.129645	0.03032	0.811529	19.3775	19.2486	19.259	19.1333	19.1395	19.2978	19.3098	19.1337	18.9856	18.9321	19.0342	19.0651	19.0401	19.1649	19.0845	19.1812
sp|Q99715|COCA1_HUMAN	COL12A1	Collagen alpha-1(XII) chain OS=Homo sapiens OX=9606 GN=COL12A1 PE=1 SV=2	0.486248	20.3941	0.102616	0.231384	20.8803	0.276423	20.6255	9.59102e-06	20.5584	-0.0670387	0.741914	-0.0380593	20.356	0.394496	-0.269444	0.0898996	21.9229	1.56686	0.0596454	-0.567693	19.8264	0.120068	-0.799077	0.137886	-0.529634	0.091399	20.5535	0.197424	0.0192625	0.727058	0.103498	20.3663	20.4219	20.8109	20.9498	20.6745	20.5765	20.6673	20.4496	20.3543	20.3578	21.8318	22.014	19.7134	19.9394	20.5628	20.5441
sp|Q99717|SMAD5_HUMAN	SMAD5	Mothers against decapentaplegic homolog 5 OS=Homo sapiens OX=9606 GN=SMAD5 PE=1 SV=1	0.265757	19.4624	0.114096	0.106202	19.7281	0.326277	19.5686	9.23405e-05	19.6323	0.0637334	0.368592	-0.0246845	19.4377	0.597489	-0.130887	0.0853216	19.333	-0.10469	0.111661	0.11768	19.5801	0.218712	0.0114773	0.860951	0.142364	0.105079	19.7501	0.312363	0.022309	0.169999	0.131059	19.492	19.4327	19.6909	19.7653	19.5491	19.5881	19.6019	19.6627	19.4267	19.4487	19.3484	19.3176	19.6125	19.5476	19.7345	19.7657
sp|Q99720|SGMR1_HUMAN	SIGMAR1	Sigma non-opioid intracellular receptor 1 OS=Homo sapiens OX=9606 GN=SIGMAR1 PE=1 SV=1	-0.370139	16.8064	0.0876157	-0.136268	16.4363	0.62097	16.6702	0.00703589	16.8133	0.143093	0.593274	0.0941217	16.9006	0.256237	0.230389	0.295511	16.5763	-0.324284	0.0582748	0.0512376	16.8577	0.478591	0.187505	0.422665	-0.0428841	0.268466	16.5412	-0.359351	0.0635943	-0.316466	0.128067	16.8483	16.7646	16.4464	16.4262	16.5469	16.7935	16.9068	16.7198	16.9187	16.8825	16.5768	16.5758	16.8444	16.871	16.6048	16.4777
sp|Q99728|BARD1_HUMAN	BARD1	BRCA1-associated RING domain protein 1 OS=Homo sapiens OX=9606 GN=BARD1 PE=1 SV=2	0.130854	15.5529	0.46647	-0.0438437	15.6838	0.827067	15.5091	0.00034496	15.1776	-0.331482	0.116261	-0.196989	15.3559	0.280685	-0.153146	0.13851	15.1976	-0.158368	0.160379	0.0666784	15.6196	0.68864	0.110522	0.316471	0.263668	0.100515	15.7362	0.38027	0.0454905	0.116603	0.317188	15.4571	15.6487	15.6443	15.7233	15.5271	15.491	15.1419	15.2133	15.3179	15.394	15.2157	15.1795	15.5718	15.6674	15.773	15.6994
sp|Q99729-4|ROAA_HUMAN	HNRNPAB	Isoform 4 of Heterogeneous nuclear ribonucleoprotein A/B OS=Homo sapiens OX=9606 GN=HNRNPAB	0.25756	18.0454	0.107297	0.151689	18.303	0.359913	18.1971	9.00711e-05	18.0969	-0.100225	0.367492	0.0584268	18.1039	0.276368	-0.0932623	0.339355	18.3648	0.260931	0.0901337	0.235876	18.2813	0.0888586	0.0841867	0.441727	0.177449	0.0657779	18.5553	0.45142	0.0221017	0.273971	0.0786406	18.0696	18.0213	18.2683	18.3377	18.252	18.1422	18.1107	18.0831	18.122	18.0857	18.3946	18.335	18.2598	18.3028	18.5753	18.5353
sp|Q99733-2|NP1L4_HUMAN	NAP1L4	Isoform 2 of Nucleosome assembly protein 1-like 4 OS=Homo sapiens OX=9606 GN=NAP1L4	0.258185	18.9231	0.132887	0.229284	19.1813	0.364128	19.1524	0.0013607	19.4284	0.276033	0.238015	0.386129	19.3092	0.039215	0.156845	0.335308	19.3217	0.0124351	0.78545	0.234931	19.158	0.0624645	0.00564729	0.974824	-0.151198	0.0873953	19.2283	-0.0808855	0.189647	0.0703124	0.195778	18.937	18.9092	19.129	19.2336	19.2441	19.0607	19.3934	19.4634	19.338	19.2805	19.3144	19.3289	19.1698	19.1463	19.2096	19.2471
sp|Q99735|MGST2_HUMAN	MGST2	Microsomal glutathione S-transferase 2 OS=Homo sapiens OX=9606 GN=MGST2 PE=1 SV=1	-0.153116	16.1819	0.549978	-0.089459	16.0288	0.782804	16.0925	0.0137532	16.2188	0.126328	0.643741	-0.351486	15.8305	0.0324614	-0.262027	0.334824	15.7315	-0.0989162	0.251381	-0.405866	15.7761	0.0548389	-0.316407	0.341906	-0.0543804	0.283531	15.7841	-0.0463361	0.410724	0.0080443	0.905039	16.1724	16.1915	15.8755	16.1822	15.9335	16.2515	16.2132	16.2244	15.8512	15.8097	15.6966	15.7664	15.7544	15.7977	15.8171	15.7512
sp|Q99747|SNAG_HUMAN	NAPG	Gamma-soluble NSF attachment protein OS=Homo sapiens OX=9606 GN=NAPG PE=1 SV=1	0.00998834	17.7085	0.846492	0.28358	17.7185	0.318527	17.9921	0.00059489	17.9724	-0.0197149	0.903427	-0.0968217	17.6117	0.198807	-0.380401	0.12121	17.4158	-0.195878	0.105026	-0.00145066	17.7071	0.989416	-0.28503	0.266931	0.095371	0.382948	17.6	-0.011676	0.883585	-0.107047	0.447532	17.7312	17.6859	17.7398	17.6972	18.0798	17.9044	17.9479	17.9968	17.6414	17.5819	17.4278	17.4038	17.7705	17.6437	17.6525	17.5476
sp|Q99755|PI51A_HUMAN	PIP5K1A	Phosphatidylinositol 4-phosphate 5-kinase type-1 alpha OS=Homo sapiens OX=9606 GN=PIP5K1A PE=1 SV=1	-0.12999	16.166	0.375022	-0.252996	16.036	0.358018	15.913	0.090523	15.7919	-0.121137	0.421213	-0.250633	15.9154	0.295929	0.00236289	0.991062	15.9835	0.0681279	0.708827	-0.228729	15.9373	0.220568	0.0242672	0.851648	0.0219043	0.900293	16.1123	0.196956	0.399493	0.175052	0.406336	16.2419	16.0902	16.0143	16.0578	15.8497	15.9763	15.8414	15.7423	16.0304	15.8003	15.96	16.007	15.978	15.8965	16.0003	16.2244
sp|Q99757|THIOM_HUMAN	TXN2	Thioredoxin, mitochondrial OS=Homo sapiens OX=9606 GN=TXN2 PE=1 SV=2	-0.184165	14.539	0.417694	0.183386	14.3548	0.683643	14.7223	0.00363941	14.307	-0.415331	0.308482	0.543373	15.0823	0.10066	0.359986	0.287426	15.1176	0.0352359	0.820713	0.149473	14.6884	0.552902	-0.0339132	0.931448	-0.393899	0.128889	14.6424	-0.43993	0.0277788	-0.0460305	0.792046	14.4241	14.6538	14.3015	14.4081	14.9094	14.5353	14.2574	14.3566	15.05	15.1147	15.2125	15.0227	14.7958	14.581	14.6245	14.6602
sp|Q99759-2|M3K3_HUMAN	MAP3K3	Isoform 2 of Mitogen-activated protein kinase kinase kinase 3 OS=Homo sapiens OX=9606 GN=MAP3K3	0.0815437	16.2485	0.47907	0.199333	16.33	0.357778	16.4478	1.47757e-05	16.6113	0.163464	0.264753	-0.342794	15.9057	0.0706447	-0.542127	0.0623265	15.7644	-0.141276	0.163094	-0.367694	15.8808	0.100682	-0.567027	0.11838	-0.0249	0.653731	15.8498	-0.0559068	0.449078	-0.0310067	0.739373	16.2987	16.1982	16.2857	16.3743	16.5071	16.3885	16.6372	16.5854	15.8847	15.9267	15.7326	15.7962	15.9141	15.8475	15.8973	15.8022
sp|Q99766|ATP5S_HUMAN	DMAC2L	ATP synthase subunit s, mitochondrial OS=Homo sapiens OX=9606 GN=DMAC2L PE=1 SV=3	-0.0132857	17.0104	0.795778	0.238371	16.9971	0.231548	17.2488	9.97069e-06	17.2534	0.00464106	0.909531	0.43777	17.4482	0.0532494	0.199399	0.117731	17.5045	0.056277	0.552996	0.494599	17.505	0.0568333	0.256228	0.108394	0.0568284	0.398869	17.5186	0.0704041	0.321913	0.0135757	0.707464	17.0405	16.9804	17.007	16.9872	17.27	17.2276	17.2447	17.2621	17.4061	17.4903	17.4633	17.5456	17.4939	17.5162	17.4992	17.5379
sp|Q99797|MIPEP_HUMAN	MIPEP	Mitochondrial intermediate peptidase OS=Homo sapiens OX=9606 GN=MIPEP PE=1 SV=2	-0.282155	17.6845	0.0638123	0.079742	17.4023	0.371813	17.7642	4.1915e-06	17.4719	-0.292314	0.142563	0.365796	18.0503	0.0339148	0.286054	0.0744834	17.8209	-0.229316	0.0922572	0.432886	18.1174	0.0366037	0.353144	0.108475	0.0670903	0.180609	17.8507	-0.199604	0.0783017	-0.266694	0.0893081	17.6879	17.681	17.4156	17.389	17.731	17.7975	17.5138	17.43	18.0754	18.0251	17.8402	17.8017	18.1177	18.117	17.886	17.8153
sp|Q99798|ACON_HUMAN	ACO2	Aconitate hydratase, mitochondrial OS=Homo sapiens OX=9606 GN=ACO2 PE=1 SV=2	-0.0427451	20.0036	0.156217	0.052836	19.9608	0.478155	20.0564	4.4874e-08	19.8964	-0.160062	0.227119	1.20362	21.2072	0.0237703	1.15078	0.0356553	21.3048	0.0975878	0.15414	0.288716	20.2923	0.0501728	0.23588	0.128968	-0.914904	0.0228473	20.2663	-0.940923	0.0160652	-0.0260187	0.419979	19.9967	20.0105	19.969	19.9527	20.0877	20.0251	19.9406	19.8521	21.232	21.1824	21.3022	21.3074	20.2827	20.3019	20.2821	20.2505
sp|Q99805|TM9S2_HUMAN	TM9SF2	Transmembrane 9 superfamily member 2 OS=Homo sapiens OX=9606 GN=TM9SF2 PE=1 SV=1	-0.50985	18.8885	0.0872925	-0.476748	18.3786	0.227759	18.4117	3.0821e-06	18.5005	0.0887108	0.654003	0.92059	19.8091	0.0277179	1.39734	0.0424952	19.6109	-0.198193	0.121509	0.11329	19.0018	0.340092	0.590038	0.138216	-0.8073	0.0390563	18.6392	-1.16986	0.0161423	-0.36256	0.110953	18.9072	18.8698	18.4338	18.3235	18.3445	18.4789	18.5948	18.4061	19.8457	19.7725	19.5966	19.6252	18.9397	19.0639	18.6319	18.6466
sp|Q99807|COQ7_HUMAN	COQ7	5-demethoxyubiquinone hydroxylase, mitochondrial OS=Homo sapiens OX=9606 GN=COQ7 PE=1 SV=3	0.203661	14.8907	0.43076	0.166128	15.0943	0.561806	15.0568	0.00018806	15.5401	0.483314	0.102434	0.588145	15.4788	0.103327	0.422017	0.0441537	15.7	0.221193	0.0718943	0.351317	15.242	0.239612	0.185189	0.229211	-0.236828	0.103406	15.5645	0.08571	0.21165	0.322538	0.12868	14.7589	15.0224	15.0329	15.1557	15.0357	15.0779	15.5232	15.557	15.4669	15.4907	15.6838	15.7161	15.187	15.2969	15.5267	15.6023
sp|Q99808-2|S29A1_HUMAN	SLC29A1	Isoform 2 of Equilibrative nucleoside transporter 1 OS=Homo sapiens OX=9606 GN=SLC29A1	-0.305468	15.6963	0.307564	-0.391838	15.3909	0.22364	15.3045	0.00418776	14.7707	-0.533779	0.218465	-0.309859	15.3865	0.0777179	0.0819796	0.248264	15.4864	0.0999158	0.615187	0.168573	15.8649	0.33779	0.560412	0.138741	0.478432	0.0776723	15.6529	0.266421	0.269732	-0.212011	0.461609	15.6497	15.743	15.5343	15.2475	15.3315	15.2775	14.9419	14.5995	15.3602	15.4127	15.6091	15.3637	15.9485	15.7813	15.8003	15.5055
sp|Q99816|TS101_HUMAN	TSG101	Tumor susceptibility gene 101 protein OS=Homo sapiens OX=9606 GN=TSG101 PE=1 SV=2	-0.0346304	16.8797	0.74568	-0.0337892	16.8451	0.764958	16.846	0.0205507	16.9382	0.0922298	0.389299	0.0376631	16.9174	0.766165	0.0714522	0.499936	16.907	-0.0104174	0.927333	0.0304969	16.9102	0.712484	0.064286	0.179862	-0.00716619	0.942332	16.6549	-0.262464	0.098883	-0.255298	0.0459201	16.8264	16.9331	16.8842	16.806	16.8609	16.831	16.8845	16.9919	16.8494	16.9854	16.929	16.8849	16.9092	16.9113	16.6486	16.6613
sp|Q99829|CPNE1_HUMAN	CPNE1	Copine-1 OS=Homo sapiens OX=9606 GN=CPNE1 PE=1 SV=1	0.0605561	15.2409	0.923353	-0.0293247	15.3015	0.966494	15.2116	0.0474288	15.6147	0.403148	0.216349	0.318828	15.5597	0.496661	0.348153	0.0280075	15.7565	0.196792	0.0559519	-0.161167	15.0797	0.7355	-0.131842	0.0825913	-0.479995	0.0164939	15.0083	-0.551447	0.0150977	-0.071452	0.12648	15.549	14.9328	15.506	15.097	15.2101	15.213	15.7434	15.486	15.5557	15.5637	15.7649	15.7482	15.078	15.0815	14.994	15.0226
sp|Q99832|TCPH_HUMAN	CCT7	T-complex protein 1 subunit eta OS=Homo sapiens OX=9606 GN=CCT7 PE=1 SV=2	0.0396433	21.2321	0.43001	0.02138	21.2718	0.844289	21.2535	0.000443718	21.3542	0.100738	0.491979	0.0631307	21.2953	0.36673	0.0417507	0.625695	21.225	-0.0702646	0.314645	0.332773	21.5649	0.0693822	0.311393	0.141594	0.269642	0.0600977	21.6109	0.315623	0.0447012	0.0459804	0.404882	21.2075	21.2567	21.2856	21.258	21.2069	21.3001	21.2867	21.4218	21.2603	21.3302	21.2154	21.2346	21.5829	21.5469	21.5855	21.6363
sp|Q99848|EBP2_HUMAN	EBNA1BP2	Probable rRNA-processing protein EBP2 OS=Homo sapiens OX=9606 GN=EBNA1BP2 PE=1 SV=2	0.115916	19.1069	0.0820567	0.259816	19.2228	0.327236	19.3667	0.000136404	19.2583	-0.108417	0.541933	-0.0876062	19.0193	0.110381	-0.347423	0.128018	19.1286	0.109269	0.150915	0.361226	19.4681	0.047752	0.10141	0.50947	0.448832	0.0256299	19.687	0.667694	0.026322	0.218861	0.138154	19.0965	19.1174	19.2284	19.2172	19.4535	19.2799	19.3104	19.2063	19.0373	19.0013	19.149	19.1081	19.4696	19.4667	19.7365	19.6375
sp|Q99871-2|HAUS7_HUMAN	HAUS7	Isoform 2 of HAUS augmin-like complex subunit 7 OS=Homo sapiens OX=9606 GN=HAUS7	-0.00572092	15.2893	0.900632	-0.165618	15.2836	0.270023	15.1237	0.000640898	15.5453	0.421683	0.133797	0.182683	15.472	0.0485557	0.348301	0.0545917	15.4373	-0.0346705	0.802143	-0.177758	15.1115	0.122891	-0.0121402	0.881616	-0.360441	0.0390948	15.0864	-0.385518	0.0215829	-0.025077	0.690123	15.27	15.3086	15.2647	15.3024	15.0904	15.1569	15.4855	15.6052	15.4753	15.4686	15.3471	15.5275	15.1436	15.0794	15.1082	15.0647
sp|Q99873|ANM1_HUMAN	PRMT1	Protein arginine N-methyltransferase 1 OS=Homo sapiens OX=9606 GN=PRMT1 PE=1 SV=3	-0.0162888	20.2312	0.776385	0.0431327	20.2149	0.784217	20.2743	0.00515131	20.4212	0.146824	0.379736	0.250665	20.4819	0.0525301	0.207532	0.207594	20.4154	-0.0665045	0.261526	0.0486438	20.2799	0.324819	0.00551114	0.971694	-0.202021	0.0763056	20.2388	-0.243069	0.0391934	-0.0410474	0.392655	20.2206	20.2419	20.1809	20.2489	20.1979	20.3508	20.3818	20.4606	20.4547	20.5091	20.4074	20.4233	20.3042	20.2555	20.2277	20.2499
sp|Q99933|BAG1_HUMAN	BAG1	BAG family molecular chaperone regulator 1 OS=Homo sapiens OX=9606 GN=BAG1 PE=1 SV=4	0.14217	18.2443	0.140392	-0.208893	18.3865	0.254061	18.0355	0.00129942	18.0313	-0.00418364	0.949462	-0.0069824	18.2374	0.957739	0.20191	0.237048	18.4656	0.228208	0.238664	0.341679	18.586	0.15399	0.550572	0.1483	0.348662	0.163656	18.6705	0.433187	0.146757	0.0845254	0.733128	18.2691	18.2196	18.3667	18.4063	18.0018	18.0691	18.018	18.0445	18.3197	18.155	18.4989	18.4322	18.6739	18.4981	18.7972	18.5439
sp|Q99943|PLCA_HUMAN	AGPAT1	1-acyl-sn-glycerol-3-phosphate acyltransferase alpha OS=Homo sapiens OX=9606 GN=AGPAT1 PE=1 SV=2	-0.39264	16.5231	0.182857	0.0310357	16.1305	0.928893	16.5542	0.000990527	16.4769	-0.0773073	0.786075	-0.511281	16.0119	0.0373334	-0.542317	0.153019	15.73	-0.281862	0.0947673	0.0764349	16.5996	0.195545	0.0453992	0.869711	0.587716	0.0290869	16.2903	0.278447	0.164792	-0.309268	0.203594	16.4984	16.5479	16.0176	16.2434	16.3946	16.7137	16.5233	16.4305	16.0436	15.9801	15.7056	15.7544	16.5928	16.6063	16.189	16.3916
sp|Q99959|PKP2_HUMAN	PKP2	Plakophilin-2 OS=Homo sapiens OX=9606 GN=PKP2 PE=1 SV=2	0.826581	11.4082	0.134166	0.13787	12.2347	0.732094	11.546	0.00277228	12.0213	0.47522	0.193732	-0.366793	11.0414	0.45041	-0.504663	0.300449	11.3957	0.354364	0.480581	0.469726	11.8779	0.368068	0.331856	0.473653	0.836519	0.207431	12.5891	1.5477	0.060646	0.711179	0.21915	11.2346	11.5818	12.2625	12.207	11.4499	11.6422	11.9305	12.112	10.7816	11.3012	11.5424	11.2491	12.1139	11.6419	12.5019	12.6763
sp|Q99961|SH3G1_HUMAN	SH3GL1	Endophilin-A2 OS=Homo sapiens OX=9606 GN=SH3GL1 PE=1 SV=1	-0.0307931	17.047	0.335382	0.128553	17.0162	0.364128	17.1756	0.00321976	17.1064	-0.0691156	0.691475	0.325133	17.3721	0.0295028	0.196581	0.128932	17.4139	0.041774	0.462113	0.133675	17.1807	0.384444	0.00512212	0.97843	-0.191459	0.225802	17.0192	-0.352981	0.0157543	-0.161522	0.326033	17.0622	17.0318	17.0094	17.023	17.2254	17.1258	17.0169	17.196	17.3636	17.3807	17.446	17.3818	17.0946	17.2667	17.0133	17.025
sp|Q99962|SH3G2_HUMAN	SH3GL2	Endophilin-A1 OS=Homo sapiens OX=9606 GN=SH3GL2 PE=1 SV=1	0.315952	17.3716	0.0981052	-0.203901	17.6875	0.253266	17.1677	2.3573e-07	17.3148	0.147139	0.338206	1.52542	18.897	0.0267166	1.72932	0.0325504	18.9965	0.0994801	0.327522	0.551645	17.9232	0.0697288	0.755546	0.0862386	-0.973778	0.0302362	18.0494	-0.847567	0.025383	0.126211	0.261963	17.4113	17.3318	17.6646	17.7104	17.1589	17.1764	17.2395	17.3901	18.8485	18.9454	19.0189	18.974	17.957	17.8894	18.0911	18.0078
sp|Q99985|SEM3C_HUMAN	SEMA3C	Semaphorin-3C OS=Homo sapiens OX=9606 GN=SEMA3C PE=2 SV=2	-0.309303	15.6049	0.174138	-0.320166	15.2956	0.293319	15.2848	2.97719e-05	15.1358	-0.148945	0.355198	-0.0962918	15.5086	0.481838	0.223875	0.0771012	15.6792	0.170519	0.114634	-0.867983	14.737	0.0720132	-0.547817	0.0863231	-0.771691	0.0262707	15.0086	-0.500004	0.0323717	0.271687	0.106001	15.6898	15.5201	15.3154	15.2758	15.3039	15.2656	15.0569	15.2148	15.5371	15.4802	15.6649	15.6934	14.7193	14.7546	14.9681	15.0492
sp|Q99986|VRK1_HUMAN	VRK1	Serine/threonine-protein kinase VRK1 OS=Homo sapiens OX=9606 GN=VRK1 PE=1 SV=1	0.044587	15.8878	0.571188	0.217325	15.9323	0.220856	16.1051	0.000114879	16.1185	0.0134573	0.79066	0.0485867	15.9363	0.589446	-0.168739	0.21081	15.8458	-0.0905773	0.403081	0.429212	16.317	0.047752	0.211887	0.133619	0.380626	0.067958	16.4122	0.475842	0.0667819	0.0952162	0.428301	15.8891	15.8864	15.98	15.8847	16.0768	16.1334	16.11	16.127	15.997	15.8757	15.8415	15.85	16.3032	16.3307	16.48	16.3444
sp|Q99996-6|AKAP9_HUMAN	AKAP9	Isoform 6 of A-kinase anchor protein 9 OS=Homo sapiens OX=9606 GN=AKAP9	0.166411	18.3899	0.183039	-0.0130119	18.5564	0.904633	18.3769	5.48248e-06	18.3057	-0.0712199	0.296139	0.252402	18.6424	0.0880476	0.265414	0.0395529	18.8979	0.255526	0.083656	-0.174416	18.2155	0.167772	-0.161404	0.118236	-0.426818	0.0254997	18.2941	-0.348224	0.0176516	0.0785942	0.154509	18.3413	18.4386	18.5501	18.5626	18.3879	18.3659	18.3357	18.2758	18.636	18.6487	18.9278	18.8679	18.2311	18.2	18.3062	18.282
sp|Q9BPW8|NIPS1_HUMAN	NIPSNAP1	Protein NipSnap homolog 1 OS=Homo sapiens OX=9606 GN=NIPSNAP1 PE=1 SV=1	-0.192418	16.8821	0.230025	-0.230288	16.6897	0.484378	16.6518	0.00114975	16.521	-0.130864	0.576903	0.248143	17.1303	0.15503	0.47843	0.139601	17.2696	0.139382	0.190724	0.0828296	16.965	0.480457	0.313117	0.286834	-0.165313	0.136585	16.6117	-0.518583	0.093891	-0.35327	0.220974	16.8161	16.9482	16.7155	16.6639	16.5259	16.7778	16.4716	16.5704	17.0889	17.1717	17.2549	17.2844	16.9379	16.992	16.4885	16.7349
sp|Q9BPX3|CND3_HUMAN	NCAPG	Condensin complex subunit 3 OS=Homo sapiens OX=9606 GN=NCAPG PE=1 SV=1	0.0129048	19.0299	0.893707	-0.0689943	19.0429	0.495719	18.961	0.000111402	19.2242	0.263292	0.124838	0.322232	19.3522	0.0440532	0.391226	0.0574208	19.1256	-0.226616	0.173593	-0.151884	18.8781	0.102017	-0.0828902	0.306411	-0.474116	0.0245215	18.7625	-0.589719	0.0197223	-0.115603	0.129018	19.0046	19.0553	18.9918	19.0939	18.9242	18.9977	19.2249	19.2236	19.3347	19.3697	19.0626	19.1886	18.8753	18.8809	18.7386	18.7863
sp|Q9BPX5|ARP5L_HUMAN	ARPC5L	Actin-related protein 2/3 complex subunit 5-like protein OS=Homo sapiens OX=9606 GN=ARPC5L PE=1 SV=1	-0.0214082	17.1425	0.781696	-0.0177395	17.1211	0.945499	17.1247	0.00990415	16.9938	-0.13093	0.515645	-0.0953247	17.0472	0.372745	-0.0775853	0.664894	16.8017	-0.245421	0.188186	-0.313392	16.8291	0.164707	-0.295652	0.317319	-0.218067	0.222444	16.7845	-0.262633	0.0772375	-0.0445662	0.739561	17.181	17.104	17.1495	17.0927	17.2351	17.0144	16.9653	17.0223	17.1002	16.9941	16.8565	16.747	16.9105	16.7476	16.804	16.765
sp|Q9BPX6-3|MICU1_HUMAN	MICU1	Isoform 3 of Calcium uptake protein 1, mitochondrial OS=Homo sapiens OX=9606 GN=MICU1	-0.150695	16.2929	0.0630399	0.0648712	16.1422	0.396617	16.3578	0.104101	16.1815	-0.176299	0.140034	-0.261002	16.0319	0.236414	-0.325873	0.195654	16.096	0.0640695	0.76481	-0.0628508	16.23	0.585451	-0.127722	0.398019	0.198151	0.363623	16.0703	0.0384338	0.857656	-0.159717	0.477338	16.2946	16.2912	16.136	16.1484	16.3278	16.3878	16.1907	16.1723	16.1494	15.9144	16.1712	16.0207	16.1575	16.3026	16.182	15.9587
sp|Q9BPX7-2|CG025_HUMAN	C7orf25	Isoform 2 of UPF0415 protein C7orf25 OS=Homo sapiens OX=9606 GN=C7orf25	0.0371079	15.071	0.750758	-0.0171353	15.1081	0.926411	15.0539	0.000618685	15.2185	0.164594	0.212589	0.639419	15.7104	0.0511661	0.656554	0.0470039	15.6697	-0.0407123	0.708018	0.198584	15.2696	0.376326	0.21572	0.35528	-0.440835	0.103672	15.3585	-0.351901	0.0932773	0.0889333	0.686952	14.9991	15.1429	15.0988	15.1175	15.1015	15.0063	15.1983	15.2387	15.7008	15.7201	15.7388	15.6006	15.3742	15.165	15.4459	15.2712
sp|Q9BPY3|F118B_HUMAN	FAM118B	Protein FAM118B OS=Homo sapiens OX=9606 GN=FAM118B PE=1 SV=1	0.281747	16.1218	0.0872925	0.138837	16.4035	0.234878	16.2606	0.000167875	16.4067	0.146112	0.331183	0.570589	16.6924	0.044241	0.431751	0.0690261	16.6297	-0.0627205	0.503345	0.238824	16.3606	0.0911286	0.099987	0.272948	-0.331764	0.0808777	16.5249	-0.167434	0.134207	0.164331	0.127503	16.1121	16.1315	16.4347	16.3724	16.2814	16.2398	16.3361	16.4774	16.6382	16.7465	16.6462	16.6131	16.3278	16.3934	16.518	16.5318
sp|Q9BPZ2|SPI2B_HUMAN	SPIN2B	Spindlin-2B OS=Homo sapiens OX=9606 GN=SPIN2B PE=1 SV=1	-0.108787	14.9966	0.140293	0.0511407	14.8878	0.752504	15.0478	2.78764e-05	14.0505	-0.99726	0.12365	-0.928153	14.0685	0.0563127	-0.979294	0.0740057	14.2382	0.169699	0.412302	0.0524483	15.0491	0.221986	0.00130762	0.992164	0.980602	0.0502901	14.7904	0.72188	0.0550164	-0.258722	0.0685111	15.0016	14.9916	14.9116	14.8641	14.9685	15.127	14.1585	13.9425	14.1858	13.9511	14.2382	14.2382	15.0299	15.0683	14.7991	14.7816
sp|Q9BPZ3|PAIP2_HUMAN	PAIP2	Polyadenylate-binding protein-interacting protein 2 OS=Homo sapiens OX=9606 GN=PAIP2 PE=1 SV=1	-0.200442	19.4985	0.251293	0.167722	19.298	0.500241	19.6662	8.84322e-06	19.0713	-0.594928	0.124191	0.707948	20.2064	0.0585514	0.540225	0.0898535	19.4536	-0.752798	0.0664178	0.691262	20.1897	0.0788645	0.52354	0.142286	-0.0166852	0.845609	19.5943	-0.612105	0.0313839	-0.59542	0.0551686	19.4235	19.5735	19.2672	19.3289	19.7472	19.5852	19.074	19.0686	20.151	20.2618	19.4748	19.4324	20.2142	20.1653	19.613	19.5756
sp|Q9BPZ7|SIN1_HUMAN	MAPKAP1	Target of rapamycin complex 2 subunit MAPKAP1 OS=Homo sapiens OX=9606 GN=MAPKAP1 PE=1 SV=2	0.120702	16.5847	0.273316	0.126375	16.7054	0.449038	16.711	0.00544006	16.8097	0.0986616	0.376044	-0.13087	16.4538	0.214148	-0.257245	0.131339	16.5848	0.131005	0.171067	-0.040472	16.5442	0.721776	-0.166847	0.338347	0.0903983	0.40566	16.5875	0.133695	0.152549	0.0432966	0.700374	16.5438	16.6255	16.7393	16.6714	16.654	16.7681	16.8131	16.8063	16.489	16.4186	16.573	16.5966	16.6053	16.4831	16.6202	16.5548
sp|Q9BQ04|RBM4B_HUMAN	RBM4B	RNA-binding protein 4B OS=Homo sapiens OX=9606 GN=RBM4B PE=1 SV=1	0.141559	14.4099	0.259576	0.296603	14.5514	0.187674	14.7065	0.0232631	14.5511	-0.155376	0.45397	0.284684	14.6946	0.0307051	-0.0119198	0.665841	14.7693	0.0747498	0.238644	0.288522	14.6984	0.134993	-0.00808131	0.949263	0.00383847	0.96868	14.5652	-0.129335	0.11499	-0.133174	0.346241	14.394	14.4258	14.6084	14.4945	14.7247	14.6883	14.6626	14.4396	14.6995	14.6896	14.798	14.7407	14.633	14.7638	14.5279	14.6025
sp|Q9BQ15|SOSB1_HUMAN	NABP2	SOSS complex subunit B1 OS=Homo sapiens OX=9606 GN=NABP2 PE=1 SV=1	-0.327208	14.1905	0.146267	0.0162415	13.8633	0.919287	14.2067	0.000254268	13.8582	-0.348489	0.137947	-0.286845	13.9036	0.122059	-0.303086	0.121752	13.9711	0.0674766	0.45191	0.196429	14.3869	0.161317	0.180188	0.222709	0.483274	0.047801	14.0205	0.116853	0.225404	-0.366421	0.0668343	14.1381	14.2428	13.919	13.8075	14.1541	14.2593	13.8294	13.887	13.9557	13.8515	13.9736	13.9686	14.3693	14.4045	14.043	13.998
sp|Q9BQ24-2|ZFY21_HUMAN	ZFYVE21	Isoform 2 of Zinc finger FYVE domain-containing protein 21 OS=Homo sapiens OX=9606 GN=ZFYVE21	-0.267247	16.5322	0.110566	-0.304184	16.2649	0.40646	16.228	0.000929978	15.9675	-0.260524	0.348237	-0.313607	16.2186	0.0628877	-0.00942309	0.964609	16.1314	-0.0871764	0.150377	-0.442624	16.0896	0.0909557	-0.13844	0.581672	-0.129017	0.166834	15.8246	-0.393954	0.0159886	-0.264938	0.113028	16.4881	16.5763	16.2515	16.2783	16.089	16.367	15.9625	15.9725	16.2218	16.2154	16.1527	16.1101	16.1348	16.0444	15.8128	15.8364
sp|Q9BQ39|DDX50_HUMAN	DDX50	ATP-dependent RNA helicase DDX50 OS=Homo sapiens OX=9606 GN=DDX50 PE=1 SV=1	-0.321457	16.4844	0.0630399	0.0534528	16.1629	0.366679	16.5378	6.24374e-06	15.98	-0.557839	0.102434	0.209604	16.694	0.118807	0.156151	0.180888	16.5306	-0.163427	0.191131	0.166199	16.6506	0.0618068	0.112746	0.142286	-0.0434047	0.557801	16.4789	-0.215073	0.118834	-0.171668	0.137222	16.4969	16.4718	16.1698	16.1561	16.5197	16.556	16.0136	15.9464	16.7452	16.6428	16.5375	16.5236	16.6524	16.6487	16.5174	16.4404
sp|Q9BQ48|RM34_HUMAN	MRPL34	39S ribosomal protein L34, mitochondrial OS=Homo sapiens OX=9606 GN=MRPL34 PE=1 SV=1	-0.30626	15.1274	0.170269	-0.105387	14.8212	0.238583	15.022	0.00855652	14.3379	-0.684168	0.174862	0.021275	15.1487	0.95195	0.126662	0.7083	15.0085	-0.140199	0.700169	0.186778	15.3142	0.236671	0.292165	0.193868	0.165503	0.633007	14.908	-0.240648	0.471276	-0.406151	0.135263	15.1148	15.14	14.9043	14.738	15.0349	15.0092	14.1701	14.5056	14.916	15.3814	14.9892	15.0278	15.2403	15.3881	14.9589	14.8572
sp|Q9BQ52|RNZ2_HUMAN	ELAC2	Zinc phosphodiesterase ELAC protein 2 OS=Homo sapiens OX=9606 GN=ELAC2 PE=1 SV=2	-0.111875	18.7544	0.195673	0.106237	18.6425	0.386772	18.8607	7.28634e-05	18.7357	-0.124946	0.205699	0.0310426	18.7855	0.497159	-0.0751943	0.280996	18.5171	-0.268404	0.0560232	-0.167356	18.5871	0.18923	-0.273593	0.172521	-0.198399	0.104574	18.4021	-0.383351	0.0217596	-0.184952	0.169556	18.7259	18.7829	18.6631	18.622	18.823	18.8983	18.7382	18.7332	18.7759	18.795	18.5081	18.526	18.6337	18.5404	18.3822	18.422
sp|Q9BQ61|TRIR_HUMAN	TRIR	Telomerase RNA component interacting RNase OS=Homo sapiens OX=9606 GN=TRIR PE=1 SV=1	-0.216997	18.5052	0.0920853	-0.0367607	18.2882	0.8719	18.4684	0.000218251	18.2007	-0.267697	0.270843	-0.473612	18.0315	0.0306916	-0.436851	0.124444	17.7676	-0.263924	0.0649478	-0.111066	18.3941	0.407691	-0.0743048	0.733685	0.362546	0.0915742	18.3175	0.285956	0.0520545	-0.0765905	0.582385	18.5251	18.4852	18.2689	18.3075	18.5757	18.3611	18.1852	18.2162	18.0124	18.0507	17.7698	17.7654	18.4692	18.319	18.358	18.277
sp|Q9BQ67|GRWD1_HUMAN	GRWD1	Glutamate-rich WD repeat-containing protein 1 OS=Homo sapiens OX=9606 GN=GRWD1 PE=1 SV=1	-0.0492771	17.1966	0.701126	-0.116924	17.1473	0.587423	17.0796	0.00949777	17.1683	0.0887023	0.626376	0.331502	17.5281	0.100662	0.448426	0.0954648	17.3079	-0.220145	0.123487	0.0895375	17.2861	0.424483	0.206461	0.274218	-0.241964	0.066916	17.2297	-0.29833	0.0705501	-0.056366	0.506143	17.2602	17.1329	17.1952	17.0994	17.0007	17.1586	17.2385	17.0982	17.4927	17.5635	17.3347	17.2812	17.3023	17.27	17.1815	17.278
sp|Q9BQ69|MACD1_HUMAN	MACROD1	ADP-ribose glycohydrolase MACROD1 OS=Homo sapiens OX=9606 GN=MACROD1 PE=1 SV=2	-0.0519803	15.3628	0.670714	-0.0166861	15.3108	0.944566	15.3461	7.62076e-05	15.2228	-0.123299	0.426687	-0.411672	14.9511	0.0895125	-0.394986	0.104048	14.9097	-0.0413609	0.433379	0.263168	15.6259	0.186365	0.279855	0.223402	0.674841	0.034219	15.583	0.631935	0.0228023	-0.0429057	0.581641	15.2873	15.4383	15.3049	15.3167	15.4237	15.2684	15.2522	15.1934	14.9208	14.9814	14.9087	14.9108	15.6643	15.5876	15.6112	15.5549
sp|Q9BQ70|TCF25_HUMAN	TCF25	Transcription factor 25 OS=Homo sapiens OX=9606 GN=TCF25 PE=1 SV=1	-0.504844	18.5663	0.0679444	-0.297447	18.0614	0.270023	18.2688	5.66674e-05	17.9146	-0.35418	0.154533	-0.449115	18.1171	0.0355242	-0.151668	0.220132	17.8607	-0.256461	0.145633	-0.0648263	18.5014	0.334067	0.232621	0.205749	0.384289	0.0290869	18.1925	0.0753567	0.379256	-0.308932	0.123117	18.535	18.5975	18.0664	18.0565	18.2071	18.3305	17.9528	17.8765	18.1275	18.1068	17.8	17.9213	18.4828	18.5201	18.2497	18.1353
sp|Q9BQ75|CMS1_HUMAN	CMSS1	Protein CMSS1 OS=Homo sapiens OX=9606 GN=CMSS1 PE=1 SV=2	-0.0308384	15.6016	0.844393	0.104255	15.5708	0.574492	15.7058	0.0591248	15.6189	-0.0869037	0.553092	0.112194	15.7138	0.444623	0.00793909	0.913116	15.7533	0.0395136	0.734231	0.32505	15.9266	0.303832	0.220795	0.420997	0.212855	0.36651	15.9093	0.195564	0.0792153	-0.0172916	0.945379	15.6856	15.5176	15.6145	15.527	15.6822	15.7295	15.6993	15.5386	15.7561	15.6715	15.8154	15.6912	15.7833	16.07	15.9027	15.916
sp|Q9BQ95|ECSIT_HUMAN	ECSIT	Evolutionarily conserved signaling intermediate in Toll pathway, mitochondrial OS=Homo sapiens OX=9606 GN=ECSIT PE=1 SV=1	-0.378811	18.4277	0.11569	0.1429	18.0489	0.563209	18.5706	0.000142918	18.2551	-0.315576	0.219991	0.269438	18.6972	0.112249	0.126538	0.408309	18.5688	-0.128387	0.0764827	0.377398	18.8051	0.108521	0.234498	0.292306	0.10796	0.0976592	18.5308	-0.166424	0.0618986	-0.274383	0.0922689	18.3632	18.4923	18.0254	18.0724	18.475	18.6663	18.2939	18.2162	18.7028	18.6916	18.5806	18.5569	18.7814	18.8289	18.5013	18.5602
sp|Q9BQA1|MEP50_HUMAN	WDR77	Methylosome protein 50 OS=Homo sapiens OX=9606 GN=WDR77 PE=1 SV=1	-0.0754319	17.4292	0.189879	0.118828	17.3538	0.549935	17.5481	9.32452e-05	17.803	0.25489	0.245316	-0.304364	17.1249	0.0359714	-0.423192	0.104048	16.8175	-0.307381	0.103036	0.0515201	17.4808	0.412427	-0.0673074	0.670103	0.355884	0.0381631	17.3564	0.231507	0.181056	-0.124377	0.460051	17.4508	17.4077	17.3457	17.3619	17.459	17.6371	17.8325	17.7734	17.1321	17.1176	16.8664	16.7685	17.5102	17.4513	17.2619	17.4509
sp|Q9BQA9|CYBC1_HUMAN	CYBC1	Cytochrome b-245 chaperone 1 OS=Homo sapiens OX=9606 GN=CYBC1 PE=1 SV=1	-0.285424	16.3256	0.215247	-0.157222	16.0402	0.671953	16.1684	0.00413659	16.3019	0.133459	0.680105	-0.491276	15.8343	0.0623461	-0.334054	0.297112	15.6222	-0.212185	0.205943	-0.298804	16.0268	0.110972	-0.141582	0.637571	0.192472	0.143701	15.8268	-0.00749808	0.930552	-0.19997	0.158195	16.2798	16.3714	15.9531	16.1273	15.9942	16.3426	16.3787	16.225	15.8854	15.7833	15.5707	15.6736	15.995	16.0586	15.867	15.7867
sp|Q9BQC3|DPH2_HUMAN	DPH2	2-(3-amino-3-carboxypropyl)histidine synthase subunit 2 OS=Homo sapiens OX=9606 GN=DPH2 PE=1 SV=1	0.265231	16.7784	0.146528	0.328211	17.0436	0.280298	17.1066	2.07375e-05	17.4277	0.321103	0.160721	-0.242704	16.5357	0.190011	-0.570915	0.0836647	16.4104	-0.125287	0.354745	0.138245	16.9166	0.259468	-0.189966	0.251138	0.380949	0.0864004	16.9498	0.414099	0.065344	0.0331494	0.60525	16.7243	16.8324	17.013	17.0742	17.0452	17.168	17.3944	17.4609	16.4633	16.6081	16.4199	16.4009	16.9441	16.8891	16.978	16.9215
sp|Q9BQC6|RT63_HUMAN	MRPL57	Ribosomal protein 63, mitochondrial OS=Homo sapiens OX=9606 GN=MRPL57 PE=1 SV=1	-0.015835	14.848	0.945298	-0.189941	14.8322	0.519954	14.6581	0.115527	14.6098	-0.0482607	0.764394	-0.0239175	14.8241	0.904735	0.166023	0.0698648	14.8302	0.00604491	0.931359	0.0290929	14.8771	0.893103	0.219034	0.153806	0.0530104	0.43772	14.7199	-0.104209	0.0990256	-0.157219	0.168257	14.9821	14.714	14.816	14.8484	14.6519	14.6643	14.516	14.7036	14.8024	14.8459	14.8684	14.7919	14.9167	14.8375	14.7036	14.7362
sp|Q9BQD7|ANKMT_HUMAN	ANTKMT	Adenine nucleotide translocase lysine N-methyltransferase OS=Homo sapiens OX=9606 GN=ANTKMT PE=1 SV=1	-1.88755	13.8237	0.0680422	-0.188254	11.9361	0.610879	13.6354	0.000170997	11.5576	-2.07786	0.13743	0.0101309	13.8338	0.963453	0.198385	0.415693	12.3232	-1.5106	0.128139	-0.358432	13.4652	0.19518	-0.170179	0.473653	-0.368563	0.100902	11.2431	-2.59068	0.043868	-2.22211	0.101705	13.7056	13.9417	11.8911	11.9811	13.5067	13.7642	11.8889	11.2262	13.751	13.9166	12.0165	12.6299	13.4878	13.4427	10.9039	11.5824
sp|Q9BQE3|TBA1C_HUMAN	TUBA1C	Tubulin alpha-1C chain OS=Homo sapiens OX=9606 GN=TUBA1C PE=1 SV=1	0.220707	21.237	0.122945	-0.0220396	21.4577	0.858393	21.215	0.000347007	21.6263	0.411322	0.124317	0.0602409	21.2973	0.32902	0.0822805	0.389701	21.297	-0.000265167	0.995073	0.100226	21.3372	0.235835	0.122265	0.338347	0.0399849	0.487373	21.3193	0.0219999	0.565841	-0.017985	0.732105	21.2639	21.2101	21.4908	21.4246	21.1614	21.2685	21.6437	21.6089	21.2724	21.3221	21.3151	21.2789	21.367	21.3074	21.3325	21.306
sp|Q9BQE4|SELS_HUMAN	SELENOS	Selenoprotein S OS=Homo sapiens OX=9606 GN=SELENOS PE=1 SV=3	-0.297266	15.9043	0.226843	0.203784	15.607	0.419132	16.108	0.000884773	15.0401	-1.06797	0.102434	0.13598	16.0402	0.522722	-0.0678039	0.661355	15.7859	-0.254314	0.485559	0.133613	16.0379	0.453363	-0.0701709	0.47016	-0.00236692	0.989094	15.6134	-0.426877	0.0884994	-0.42451	0.0790815	15.8067	16.0018	15.5605	15.6535	16.0764	16.1396	15.0974	14.9827	16.1412	15.9393	15.9783	15.5935	16.0808	15.9949	15.631	15.5957
sp|Q9BQE9|BCL7B_HUMAN	BCL7B	B-cell CLL/lymphoma 7 protein family member B OS=Homo sapiens OX=9606 GN=BCL7B PE=1 SV=1	-0.00319565	15.9162	0.978507	0.298038	15.913	0.33072	16.2142	0.0181515	15.7959	-0.418393	0.160721	0.0623009	15.9785	0.580236	-0.235737	0.21813	15.8932	-0.0852776	0.581217	0.0528708	15.9691	0.613389	-0.245167	0.256994	-0.00943014	0.908594	16.0838	0.105305	0.25175	0.114735	0.227193	15.8579	15.9745	15.9522	15.8739	16.2978	16.1307	15.8324	15.7593	16.0266	15.9304	15.9772	15.8093	16.0003	15.9379	16.1123	16.0554
sp|Q9BQG0-2|MBB1A_HUMAN	MYBBP1A	Isoform 2 of Myb-binding protein 1A OS=Homo sapiens OX=9606 GN=MYBBP1A	0.0378953	21.0486	0.515697	-0.120427	21.0865	0.442531	20.9282	0.00133441	20.9009	-0.0272237	0.837474	-0.0861319	20.9624	0.239265	0.0342955	0.717901	20.987	0.0245086	0.602674	0.0592452	21.1078	0.322879	0.179673	0.24243	0.145377	0.0965727	21.2672	0.304725	0.0370183	0.159348	0.109421	21.0211	21.0761	21.1075	21.0654	20.8691	20.9873	20.9489	20.853	20.9905	20.9344	20.9777	20.9962	21.1244	21.0912	21.2458	21.2885
sp|Q9BQG2|NUD12_HUMAN	NUDT12	Peroxisomal NADH pyrophosphatase NUDT12 OS=Homo sapiens OX=9606 GN=NUDT12 PE=1 SV=1	-0.193068	17.3358	0.107159	0.10401	17.1428	0.4864	17.4398	0.000224416	17.6279	0.188048	0.340346	0.566478	17.9023	0.0297295	0.462468	0.064758	17.6419	-0.260436	0.0627951	0.583019	17.9189	0.0712899	0.479009	0.138216	0.0165405	0.806875	17.6401	-0.262166	0.175016	-0.278706	0.255204	17.3049	17.3667	17.1495	17.1361	17.3828	17.4969	17.5486	17.7072	17.9049	17.8997	17.6595	17.6242	17.9669	17.8708	17.7446	17.5357
sp|Q9BQI0-2|AIF1L_HUMAN	AIF1L	Isoform 2 of Allograft inflammatory factor 1-like OS=Homo sapiens OX=9606 GN=AIF1L	0.0268803	15.7541	0.891618	-0.0591976	15.7809	0.683538	15.6949	0.00109224	15.7153	0.0204516	0.892376	-0.0974552	15.6566	0.476872	-0.0382576	0.721067	15.5666	-0.0899492	0.436023	-0.576336	15.1777	0.0791603	-0.517138	0.101524	-0.478881	0.0599119	15.3553	-0.301323	0.0783835	0.177557	0.100062	15.6927	15.8154	15.6818	15.8801	15.73	15.6597	15.6374	15.7932	15.5917	15.7215	15.5521	15.5811	15.1526	15.2028	15.3641	15.3464
sp|Q9BQL6|FERM1_HUMAN	FERMT1	Fermitin family homolog 1 OS=Homo sapiens OX=9606 GN=FERMT1 PE=1 SV=1	0.160962	15.6948	0.153907	-0.0112004	15.8558	0.953734	15.6836	0.000126405	15.9252	0.241643	0.22558	0.678427	16.3732	0.026113	0.689627	0.0636241	16.4566	0.083357	0.157177	0.142485	15.8373	0.489241	0.153685	0.548992	-0.535942	0.100702	15.7244	-0.648863	0.0229584	-0.112921	0.594615	15.7177	15.6719	15.8235	15.888	15.6024	15.7648	15.9298	15.9207	16.3596	16.3869	16.4397	16.4735	15.9612	15.7134	15.7649	15.6839
sp|Q9BQP7|MGME1_HUMAN	MGME1	Mitochondrial genome maintenance exonuclease 1 OS=Homo sapiens OX=9606 GN=MGME1 PE=1 SV=1	0.255406	16.6891	0.31468	0.214434	16.9446	0.470705	16.9036	0.0344326	16.813	-0.0906181	0.247835	0.0421464	16.7313	0.824504	-0.172288	0.165555	16.8721	0.140802	0.192968	0.0889026	16.778	0.674099	-0.125532	0.359083	0.0467563	0.654609	17.0395	0.308208	0.0739632	0.261452	0.177358	16.8114	16.5669	16.9866	16.9025	16.9365	16.8706	16.8198	16.8061	16.776	16.6866	16.8668	16.8774	16.7188	16.8373	17.0855	16.9935
sp|Q9BQS8-4|FYCO1_HUMAN	FYCO1	Isoform 4 of FYVE and coiled-coil domain-containing protein 1 OS=Homo sapiens OX=9606 GN=FYCO1	-0.75574	18.8974	0.0667596	-0.191316	18.1416	0.377344	18.7061	2.19598e-05	18.7096	0.00350941	0.980065	-0.575519	18.3219	0.0302369	-0.384203	0.101013	18.1681	-0.153744	0.166627	-0.144329	18.753	0.264366	0.0469872	0.77016	0.43119	0.0574354	18.3557	0.0338432	0.324226	-0.397347	0.100176	18.8687	18.9261	18.1116	18.1717	18.7829	18.6292	18.7194	18.6997	18.338	18.3057	18.2073	18.1289	18.8107	18.6954	18.3713	18.3401
sp|Q9BR39|JPH2_HUMAN	JPH2	Junctophilin-2 OS=Homo sapiens OX=9606 GN=JPH2 PE=1 SV=2	-0.191609	14.4131	0.316277	-0.311299	14.2215	0.491368	14.1018	0.0301207	13.9795	-0.122329	0.696007	-0.419542	13.9935	0.0771859	-0.108243	0.687915	13.9004	-0.0931883	0.403728	-0.409508	14.0036	0.116536	-0.0982089	0.755783	0.0100336	0.8655	14.212	0.218415	0.0785478	0.208381	0.17935	14.3424	14.4838	14.1543	14.2887	14.2865	13.9171	13.983	13.9759	13.9808	14.0063	13.8389	13.9618	14.0432	13.964	14.1662	14.2578
sp|Q9BR61|ACBD6_HUMAN	ACBD6	Acyl-CoA-binding domain-containing protein 6 OS=Homo sapiens OX=9606 GN=ACBD6 PE=1 SV=1	0.123875	16.6681	0.172558	0.37255	16.792	0.230238	17.0407	1.0773e-05	17.2374	0.196722	0.167661	-0.169922	16.4982	0.104335	-0.542472	0.0531226	16.2649	-0.233316	0.104445	0.126215	16.7943	0.337401	-0.246335	0.227818	0.296137	0.0961173	16.7481	0.249876	0.0668462	-0.0462606	0.710754	16.6347	16.7015	16.7834	16.8006	17.0858	16.9955	17.2317	17.243	16.5173	16.4791	16.2319	16.2978	16.8576	16.7311	16.7919	16.7042
sp|Q9BR76|COR1B_HUMAN	CORO1B	Coronin-1B OS=Homo sapiens OX=9606 GN=CORO1B PE=1 SV=1	-0.277169	16.7419	0.0842604	-0.169388	16.4647	0.239622	16.5725	5.95719e-05	16.3231	-0.249347	0.205699	0.145231	16.8871	0.0809272	0.314619	0.0427563	16.7438	-0.143318	0.083851	-0.0853306	16.6565	0.169002	0.0840573	0.157893	-0.230562	0.0242281	16.444	-0.443064	0.0227234	-0.212503	0.0886495	16.7169	16.7668	16.4815	16.4479	16.5569	16.5881	16.2496	16.3966	16.8948	16.8794	16.7284	16.7592	16.6533	16.6598	16.4715	16.4166
sp|Q9BR77|CCD77_HUMAN	CCDC77	Coiled-coil domain-containing protein 77 OS=Homo sapiens OX=9606 GN=CCDC77 PE=1 SV=1	-0.492419	16.0472	0.0830615	0.164769	15.5548	0.234386	16.212	1.31385e-06	15.245	-0.966914	0.102434	-0.127741	15.9194	0.122454	-0.29251	0.0470039	15.2555	-0.663985	0.0726531	-0.293503	15.7537	0.0693822	-0.458272	0.0825913	-0.165762	0.0541615	15.1411	-0.778316	0.0193533	-0.612554	0.0565944	16.0732	16.0212	15.5106	15.5989	16.2045	16.2194	15.2811	15.209	15.9397	15.8991	15.1976	15.3133	15.7461	15.7613	15.1732	15.109
sp|Q9BRA0-2|LSMD1_HUMAN	NAA38	Isoform 2 of N-alpha-acetyltransferase 38, NatC auxiliary subunit OS=Homo sapiens OX=9606 GN=NAA38	-0.235459	15.3829	0.242155	0.0538466	15.1474	0.880739	15.4367	0.00192053	15.0271	-0.409634	0.250627	-0.057089	15.3258	0.728614	-0.110936	0.644698	14.8189	-0.506871	0.118668	0.117031	15.4999	0.473962	0.0631844	0.809701	0.17412	0.260954	14.9171	-0.408632	0.0621728	-0.582752	0.0702812	15.298	15.4677	15.1818	15.113	15.2898	15.5836	15.0732	14.981	15.399	15.2525	14.884	14.7538	15.5505	15.4493	14.927	14.9072
sp|Q9BRA2|TXD17_HUMAN	TXNDC17	Thioredoxin domain-containing protein 17 OS=Homo sapiens OX=9606 GN=TXNDC17 PE=1 SV=1	-0.00910196	17.5238	0.952608	0.106371	17.5146	0.529367	17.6301	0.000608864	18.0993	0.469151	0.122221	-0.086103	17.4376	0.591444	-0.192474	0.324852	17.3215	-0.116186	0.488095	0.0866943	17.6104	0.458643	-0.0196769	0.889153	0.172797	0.331216	17.5811	0.143438	0.335563	-0.0293597	0.733179	17.4758	17.5717	17.5892	17.4401	17.6908	17.5694	18.1111	18.0874	17.3405	17.5348	17.2969	17.346	17.6618	17.559	17.5658	17.5963
sp|Q9BRD0|BUD13_HUMAN	BUD13	BUD13 homolog OS=Homo sapiens OX=9606 GN=BUD13 PE=1 SV=1	0.0161689	15.4207	0.893532	0.202205	15.4369	0.329615	15.6229	0.00603377	15.2838	-0.339136	0.225669	-0.321528	15.0992	0.113053	-0.523733	0.0470039	15.3647	0.265489	0.290974	0.323197	15.7439	0.123552	0.120991	0.0825913	0.644725	0.029249	15.6952	0.596031	0.0743171	-0.0486939	0.799104	15.3522	15.4892	15.4171	15.4566	15.6254	15.6205	15.398	15.1696	15.1359	15.0625	15.4854	15.2439	15.7422	15.7456	15.8141	15.5763
sp|Q9BRG1|VPS25_HUMAN	VPS25	Vacuolar protein-sorting-associated protein 25 OS=Homo sapiens OX=9606 GN=VPS25 PE=1 SV=1	-0.232487	14.8669	0.154752	-0.0111943	14.6344	0.875466	14.8557	0.00240484	14.7358	-0.119908	0.163786	0.0519398	14.9188	0.327967	0.0631341	0.126946	14.733	-0.1858	0.0799652	0.28849	15.1554	0.247125	0.299685	0.275487	0.236551	0.251147	14.8172	-0.10167	0.0227278	-0.33822	0.214536	14.8361	14.8977	14.683	14.5858	14.8703	14.8411	14.7586	14.713	14.9254	14.9123	14.7527	14.7134	15.2723	15.0385	14.8174	14.8169
sp|Q9BRJ2|RM45_HUMAN	MRPL45	39S ribosomal protein L45, mitochondrial OS=Homo sapiens OX=9606 GN=MRPL45 PE=1 SV=2	-0.170217	16.9461	0.0732819	0.0891437	16.7759	0.476499	17.0353	0.00288097	16.7529	-0.282371	0.161032	-0.0500367	16.8961	0.470485	-0.13918	0.271754	16.8749	-0.0211502	0.784451	0.00862926	16.9548	0.706606	-0.0805145	0.434133	0.0586659	0.414571	16.8692	-0.026937	0.654897	-0.0856029	0.109325	16.9508	16.9415	16.7887	16.7631	16.982	17.0886	16.7857	16.7201	16.9409	16.8513	16.8523	16.8975	16.9408	16.9687	16.873	16.8653
sp|Q9BRJ6|CG050_HUMAN	C7orf50	Uncharacterized protein C7orf50 OS=Homo sapiens OX=9606 GN=C7orf50 PE=1 SV=1	-0.204117	15.5607	0.430033	-0.151815	15.3566	0.560165	15.4089	0.0687981	15.2366	-0.172324	0.454769	-0.219658	15.341	0.0773058	-0.067843	0.712024	15.3306	-0.0104852	0.927428	-0.298491	15.2622	0.101225	-0.146676	0.522025	-0.0788332	0.407229	15.1016	-0.239471	0.0558811	-0.160638	0.196582	15.5651	15.5563	15.2112	15.5019	15.53	15.2878	15.2703	15.2028	15.3784	15.3036	15.3926	15.2685	15.3114	15.2131	15.1146	15.0885
sp|Q9BRJ7|TIRR_HUMAN	NUDT16L1	Tudor-interacting repair regulator protein OS=Homo sapiens OX=9606 GN=NUDT16L1 PE=1 SV=1	-0.194965	16.4601	0.118989	-0.173189	16.2652	0.438666	16.2869	0.000551933	16.0242	-0.262753	0.234986	0.155656	16.6158	0.240033	0.328845	0.184509	16.6244	0.00857637	0.939826	-0.00685868	16.4533	0.932619	0.166331	0.407072	-0.162515	0.274785	16.2564	-0.359382	0.0797381	-0.196867	0.194675	16.4653	16.4549	16.3013	16.2291	16.1947	16.3792	16.0229	16.0255	16.6868	16.5448	16.6378	16.6109	16.5036	16.4029	16.221	16.2918
sp|Q9BRK4|LZTS2_HUMAN	LZTS2	Leucine zipper putative tumor suppressor 2 OS=Homo sapiens OX=9606 GN=LZTS2 PE=1 SV=2	-0.732011	15.3203	0.0392281	-0.235642	14.5883	0.290793	15.0846	4.84162e-06	14.2554	-0.829266	0.102434	-0.139306	15.181	0.325623	0.0963359	0.537517	14.9281	-0.252871	0.240077	0.24083	15.5611	0.053495	0.476472	0.126049	0.380136	0.0952754	15.0879	-0.0931087	0.465691	-0.473245	0.0668343	15.3262	15.3144	14.5917	14.5849	15.1468	15.0225	14.2665	14.2443	15.0975	15.2645	14.9811	14.8751	15.5511	15.5712	15.1234	15.0524
sp|Q9BRK5|CAB45_HUMAN	SDF4	45 kDa calcium-binding protein OS=Homo sapiens OX=9606 GN=SDF4 PE=1 SV=1	-0.55278	17.5486	0.0927847	-0.292959	16.9958	0.246963	17.2556	7.60877e-06	16.6523	-0.60331	0.124407	0.12763	17.6762	0.159646	0.420589	0.0764887	17.7331	0.0569079	0.401379	-0.359492	17.1891	0.0986471	-0.0665327	0.604943	-0.487121	0.0559008	16.8137	-0.862526	0.0186598	-0.375405	0.0999486	17.5305	17.5667	16.9264	17.0652	17.3075	17.2037	16.7174	16.5872	17.7131	17.6393	17.7242	17.742	17.1347	17.2435	16.8271	16.8002
sp|Q9BRL6|SRSF8_HUMAN	SRSF8	Serine/arginine-rich splicing factor 8 OS=Homo sapiens OX=9606 GN=SRSF8 PE=1 SV=1	0.115928	15.3152	0.606255	0.229564	15.4312	0.210751	15.5448	0.0213913	15.3437	-0.201077	0.15508	-0.00460283	15.3106	0.936444	-0.234167	0.0744834	15.6086	0.297916	0.0841829	0.254559	15.5698	0.0728653	0.0249944	0.468035	0.259162	0.0530646	15.7699	0.459234	0.130002	0.200072	0.423376	15.2923	15.3382	15.5672	15.2951	15.5595	15.5301	15.3825	15.305	15.3415	15.2798	15.5897	15.6274	15.5817	15.558	15.9127	15.627
sp|Q9BRP1|PDD2L_HUMAN	PDCD2L	Programmed cell death protein 2-like OS=Homo sapiens OX=9606 GN=PDCD2L PE=1 SV=1	-0.119452	13.6715	0.418831	0.172802	13.552	0.390667	13.8443	0.0019415	13.9619	0.117593	0.444031	0.352521	14.024	0.100738	0.179719	0.0933382	13.8073	-0.216676	0.0806774	0.21842	13.8899	0.200646	0.0456179	0.406345	-0.134101	0.0904271	13.6456	-0.378354	0.0605508	-0.244253	0.162906	13.7452	13.5977	13.5152	13.5888	13.8685	13.82	13.882	14.0417	14.0002	14.0477	13.8019	13.8127	13.9053	13.8744	13.5831	13.7081
sp|Q9BRP8|PYM1_HUMAN	PYM1	Partner of Y14 and mago OS=Homo sapiens OX=9606 GN=PYM1 PE=1 SV=1	0.0978569	16.1897	0.511211	0.207611	16.2876	0.485847	16.3973	0.0578893	16.3608	-0.0364993	0.887848	-0.0609206	16.1288	0.608855	-0.268531	0.197608	16.0558	-0.0729795	0.17864	0.085539	16.2752	0.593205	-0.122072	0.549173	0.14646	0.206495	16.3451	0.216371	0.030059	0.0699113	0.510224	16.1089	16.2705	16.3229	16.2522	16.498	16.2966	16.2559	16.4657	16.1235	16.1341	16.0768	16.0348	16.3362	16.2142	16.3642	16.3261
sp|Q9BRQ6|MIC25_HUMAN	CHCHD6	MICOS complex subunit MIC25 OS=Homo sapiens OX=9606 GN=CHCHD6 PE=1 SV=1	-0.2018	16.3525	0.127908	0.48664	16.1507	0.188666	16.8392	1.7565e-07	16.507	-0.332218	0.119973	-0.531555	15.821	0.0426284	-1.01819	0.0325504	15.3938	-0.427228	0.0903936	-0.555397	15.7971	0.0601031	-1.04204	0.0675333	-0.023842	0.543952	15.372	-0.449019	0.0222501	-0.425177	0.0407761	16.3124	16.3927	16.1558	16.1457	16.8509	16.8274	16.4667	16.5472	15.7941	15.8478	15.3427	15.4448	15.7932	15.8011	15.3755	15.3684
sp|Q9BRQ8|AIFM2_HUMAN	AIFM2	Apoptosis-inducing factor 2 OS=Homo sapiens OX=9606 GN=AIFM2 PE=1 SV=1	-0.349078	17.6727	0.0988063	0.119095	17.3236	0.516008	17.7918	0.000897124	17.822	0.0302209	0.848676	-0.0537185	17.619	0.325909	-0.172813	0.25644	17.6162	-0.00280378	0.98047	0.311537	17.9843	0.0763576	0.192442	0.297136	0.365256	0.0386838	17.7381	0.119131	0.204915	-0.246125	0.136015	17.6483	17.6971	17.2789	17.3684	17.7126	17.871	17.865	17.7791	17.6402	17.5978	17.5403	17.6921	17.9607	18.0078	17.6887	17.7875
sp|Q9BRR3|TM246_HUMAN	TMEM246	Transmembrane protein 246 OS=Homo sapiens OX=9606 GN=TMEM246 PE=1 SV=1	-0.404474	17.9296	0.0630359	0.503936	17.5251	0.358083	18.4335	0.000209515	18.5153	0.0817884	0.808919	-0.250535	17.6791	0.0295028	-0.754471	0.131261	17.6821	0.00301082	0.966891	0.0213687	17.951	0.540278	-0.482568	0.285079	0.271904	0.0310552	17.9755	0.296479	0.0117947	0.0245752	0.413461	17.9162	17.943	17.5213	17.5289	18.237	18.63	18.5212	18.5094	17.6802	17.6779	17.6341	17.73	17.968	17.9339	17.9765	17.9746
sp|Q9BRR6|ADPGK_HUMAN	ADPGK	ADP-dependent glucokinase OS=Homo sapiens OX=9606 GN=ADPGK PE=1 SV=1	-0.0565129	17.0989	0.836053	-0.185476	17.0423	0.5981	16.9134	0.30489	16.9579	0.0445552	0.830976	0.150943	17.2498	0.443857	0.336418	0.167027	16.9806	-0.269155	0.282005	-0.175404	16.9234	0.477695	0.0100717	0.969381	-0.326347	0.110107	16.9463	-0.30352	0.105603	0.0228268	0.907791	16.973	17.2247	16.9355	17.1491	16.8046	17.0222	17.0072	16.9087	17.2394	17.2602	16.8573	17.104	16.8423	17.0046	16.864	17.0286
sp|Q9BRS2|RIOK1_HUMAN	RIOK1	Serine/threonine-protein kinase RIO1 OS=Homo sapiens OX=9606 GN=RIOK1 PE=1 SV=2	-0.0291115	14.5448	0.795084	0.00646869	14.5157	0.967388	14.5513	1.41626e-06	14.6595	0.10815	0.422802	0.821473	15.3663	0.0336571	0.815005	0.042273	15.2479	-0.118439	0.0985926	0.904764	15.4496	0.0551939	0.898295	0.0863231	0.0832907	0.062839	15.4178	0.051482	0.151241	-0.0318087	0.300089	14.4898	14.5998	14.4742	14.5572	14.5934	14.5092	14.601	14.7179	15.3549	15.3777	15.2343	15.2615	15.4552	15.444	15.4322	15.4034
sp|Q9BRT2|UQCC2_HUMAN	UQCC2	Ubiquinol-cytochrome-c reductase complex assembly factor 2 OS=Homo sapiens OX=9606 GN=UQCC2 PE=1 SV=1	0.000804549	17.3384	0.997017	0.264237	17.3393	0.365094	17.6027	0.0212561	17.4775	-0.125232	0.28759	-0.0739744	17.2645	0.645477	-0.338211	0.0470039	17.3137	0.0492538	0.694377	0.215566	17.554	0.3022	-0.0486707	0.336656	0.28954	0.0450285	17.6454	0.380949	0.085895	0.091409	0.534458	17.2312	17.4457	17.2696	17.4089	17.593	17.6124	17.5309	17.424	17.2862	17.2427	17.2364	17.391	17.5318	17.5762	17.5589	17.732
sp|Q9BRT3|MIEN1_HUMAN	MIEN1	Migration and invasion enhancer 1 OS=Homo sapiens OX=9606 GN=MIEN1 PE=1 SV=1	0.273782	10.9825	0.413499	0.401176	11.2562	0.332956	11.3836	0.163628	11.7593	0.375663	0.288503	0.314453	11.2969	0.309314	-0.0867235	0.792367	11.0241	-0.272801	0.412175	0.263748	11.2462	0.0802093	-0.137429	0.572301	-0.050705	0.843877	11.1881	-0.108798	0.833139	-0.0580931	0.921814	10.9737	10.9912	11.4421	11.0704	11.5217	11.2456	11.6715	11.8471	11.4768	11.117	11.0807	10.9675	11.2165	11.276	11.5321	10.8441
sp|Q9BRT6|LLPH_HUMAN	LLPH	Protein LLP homolog OS=Homo sapiens OX=9606 GN=LLPH PE=1 SV=1	-0.265693	16.9053	0.109857	0.131863	16.6396	0.559144	17.0372	0.000773901	16.701	-0.336118	0.19512	-0.0505937	16.8547	0.652378	-0.182457	0.338719	16.6211	-0.23364	0.190103	0.224138	17.1294	0.17864	0.0922752	0.61689	0.274732	0.134853	17.0438	0.189065	0.145044	-0.0856673	0.398628	16.8601	16.9505	16.6432	16.636	17.1316	16.9427	16.7006	16.7014	16.9165	16.7929	16.5815	16.6606	17.0766	17.1823	17.0226	17.0649
sp|Q9BRT9|SLD5_HUMAN	GINS4	DNA replication complex GINS protein SLD5 OS=Homo sapiens OX=9606 GN=GINS4 PE=1 SV=1	0.00747302	17.7685	0.955835	-0.0753847	17.776	0.710292	17.6932	0.000263778	17.6357	-0.0574641	0.750694	0.0327153	17.8013	0.767604	0.1081	0.443903	17.2159	-0.58539	0.0710312	0.31321	18.0817	0.1155	0.388594	0.164639	0.280494	0.0668666	17.7979	-0.00338792	0.961705	-0.283882	0.0761719	17.7076	17.8294	17.7265	17.8255	17.6148	17.7715	17.5644	17.707	17.7563	17.8462	17.1898	17.2419	18.0795	18.084	17.769	17.8267
sp|Q9BRU9|UTP23_HUMAN	UTP23	rRNA-processing protein UTP23 homolog OS=Homo sapiens OX=9606 GN=UTP23 PE=1 SV=2	0.392302	16.5336	0.0893108	0.045841	16.9259	0.640813	16.5794	0.000419171	16.8188	0.239442	0.102969	0.471049	17.0046	0.0782086	0.425208	0.0796406	17.0407	0.0361371	0.844007	0.0573989	16.591	0.545988	0.0115579	0.852363	-0.413651	0.0782202	17.1015	0.0969089	0.457858	0.510559	0.0953487	16.5806	16.4865	16.9302	16.9215	16.5814	16.5774	16.7998	16.8379	17.0719	16.9374	16.9444	17.1371	16.6269	16.555	17.0382	17.1648
sp|Q9BRV8-2|SIKE1_HUMAN	SIKE1	Isoform 2 of Suppressor of IKBKE 1 OS=Homo sapiens OX=9606 GN=SIKE1	0.107227	13.442	0.549978	-0.229643	13.5492	0.31644	13.2124	0.000118676	13.6481	0.435735	0.186514	0.600006	14.042	0.0762211	0.829649	0.0669394	14.4438	0.401809	0.175171	0.0895208	13.5315	0.379637	0.319164	0.16648	-0.510485	0.0808539	13.7789	-0.263132	0.147912	0.247353	0.105451	13.3964	13.4876	13.6467	13.4517	13.1566	13.2681	13.7495	13.5467	14.1326	13.9514	14.3697	14.518	13.4961	13.5669	13.7607	13.797
sp|Q9BRX2|PELO_HUMAN	PELO	Protein pelota homolog OS=Homo sapiens OX=9606 GN=PELO PE=1 SV=2	-0.222416	18.9585	0.0953974	-0.123053	18.7361	0.272414	18.8355	4.83944e-05	18.66	-0.175449	0.168427	-0.0698997	18.8886	0.215961	0.0531535	0.226881	18.6199	-0.268704	0.11838	0.303665	19.2622	0.0647403	0.426718	0.0862386	0.373565	0.0262707	18.9317	0.0430715	0.5789	-0.330493	0.107964	18.9341	18.9829	18.7553	18.717	18.8515	18.8194	18.6977	18.6224	18.8729	18.9044	18.5705	18.6693	19.2578	19.2666	18.8767	18.9867
sp|Q9BRX5-3|PSF3_HUMAN	GINS3	Isoform 3 of DNA replication complex GINS protein PSF3 OS=Homo sapiens OX=9606 GN=GINS3	-0.0850168	16.78	0.688694	-0.0285687	16.695	0.911088	16.7514	7.63701e-05	16.5605	-0.190944	0.376301	-0.495017	16.285	0.103766	-0.466449	0.0510033	15.6723	-0.612681	0.0810865	0.543997	17.324	0.145248	0.572566	0.137886	1.03901	0.0355719	16.7731	0.488145	0.0832932	-0.550869	0.152964	16.6685	16.8915	16.7645	16.6254	16.7125	16.7904	16.6642	16.4568	16.2921	16.2778	15.7414	15.6032	17.4031	17.2449	16.6618	16.8845
sp|Q9BRX8|PXL2A_HUMAN	PRXL2A	Peroxiredoxin-like 2A OS=Homo sapiens OX=9606 GN=PRXL2A PE=1 SV=3	-0.236959	16.8567	0.0877737	-0.366169	16.6198	0.246963	16.4905	2.2395e-05	16.3904	-0.100112	0.473932	-0.591574	16.2651	0.0568222	-0.225404	0.243566	16.1094	-0.155775	0.343803	0.195402	17.0521	0.132416	0.561571	0.132812	0.786976	0.0467519	16.9509	0.685733	0.0390855	-0.101242	0.338712	16.8526	16.8609	16.5925	16.647	16.4219	16.5591	16.4264	16.3544	16.3404	16.1899	16.064	16.1547	17.0077	17.0966	16.9168	16.985
sp|Q9BRZ2|TRI56_HUMAN	TRIM56	E3 ubiquitin-protein ligase TRIM56 OS=Homo sapiens OX=9606 GN=TRIM56 PE=1 SV=3	-0.168808	14.7078	0.384459	-0.209461	14.539	0.412852	14.4984	0.00812033	14.4352	-0.0631251	0.707454	0.323777	15.0316	0.159061	0.533238	0.0325504	15.0342	0.00261423	0.986412	0.0395089	14.7473	0.883348	0.24897	0.370299	-0.284268	0.250739	14.6589	-0.372667	0.0798527	-0.0883986	0.733179	14.6047	14.8109	14.5614	14.5166	14.4969	14.4998	14.5349	14.3356	15.0178	15.0454	14.9329	15.1355	14.8871	14.6076	14.5777	14.7402
sp|Q9BS16|CENPK_HUMAN	CENPK	Centromere protein K OS=Homo sapiens OX=9606 GN=CENPK PE=1 SV=1	-0.243766	15.226	0.101305	0.0993843	14.9822	0.267533	15.3254	0.00427461	14.9624	-0.362934	0.228157	0.0517603	15.2778	0.351975	-0.047624	0.418523	14.9708	-0.306988	0.167466	0.0720318	15.298	0.112281	-0.0273526	0.468579	0.0202715	0.656578	15.2882	0.0104372	0.803576	-0.00983428	0.460366	15.2145	15.2375	15.0173	14.9472	15.3448	15.306	15.0846	14.8403	15.3093	15.2462	15.0498	14.8917	15.3053	15.2908	15.2853	15.2911
sp|Q9BS26|ERP44_HUMAN	ERP44	Endoplasmic reticulum resident protein 44 OS=Homo sapiens OX=9606 GN=ERP44 PE=1 SV=1	0.0703329	19.2476	0.608495	0.0944533	19.3179	0.593751	19.3421	0.0523881	19.3694	0.0273102	0.732178	-0.108353	19.1392	0.403032	-0.202806	0.130991	19.2406	0.101351	0.210412	0.076212	19.3238	0.663712	-0.0182413	0.915788	0.184565	0.252836	19.4425	0.303262	0.0546758	0.118697	0.450465	19.321	19.1742	19.3593	19.2765	19.3819	19.3022	19.3943	19.3444	19.1738	19.1047	19.2479	19.2333	19.2387	19.4089	19.4074	19.4776
sp|Q9BS40|LXN_HUMAN	LXN	Latexin OS=Homo sapiens OX=9606 GN=LXN PE=1 SV=2	0.0703816	17.6886	0.545539	-0.679839	17.759	0.17362	17.0087	6.85881e-06	17.4283	0.419512	0.102434	-0.620076	17.0685	0.030236	0.0597622	0.29467	17.0241	-0.0443854	0.369335	-0.404299	17.2843	0.0754622	0.27554	0.134078	0.215778	0.0911109	17.2212	0.15266	0.111777	-0.0631174	0.461687	17.7112	17.666	17.8248	17.6931	17.0265	16.991	17.4157	17.4408	17.0954	17.0416	17.025	17.0232	17.3215	17.2471	17.2553	17.187
sp|Q9BSB4|ATGA1_HUMAN	ATG101	Autophagy-related protein 101 OS=Homo sapiens OX=9606 GN=ATG101 PE=1 SV=1	-0.365404	16.4321	0.171427	-0.151331	16.0667	0.668754	16.2807	0.00475153	16.3673	0.0865224	0.72982	0.0459636	16.478	0.780987	0.197294	0.442134	16.1528	-0.325252	0.199633	0.413922	16.846	0.127654	0.565253	0.198114	0.367959	0.0858325	16.4329	-0.0451543	0.764624	-0.413113	0.135643	16.5199	16.3442	16.1164	16.0169	16.1327	16.4287	16.3693	16.3652	16.5487	16.4073	16.0719	16.2337	16.8692	16.8227	16.3443	16.5214
sp|Q9BSC4|NOL10_HUMAN	NOL10	Nucleolar protein 10 OS=Homo sapiens OX=9606 GN=NOL10 PE=1 SV=1	0.0125363	16.7249	0.93716	0.250365	16.7374	0.317659	16.9753	0.0103728	16.9252	-0.0500729	0.559593	0.128849	16.8538	0.330509	-0.121516	0.287781	16.9785	0.124749	0.251678	0.0586628	16.7836	0.571459	-0.191702	0.185802	-0.070186	0.338223	16.9556	0.101845	0.19849	0.172031	0.0544438	16.6602	16.7896	16.6704	16.8045	17.0211	16.9294	16.9427	16.9077	16.8986	16.8089	16.9537	17.0033	16.7756	16.7915	16.956	16.9552
sp|Q9BSD7|NTPCR_HUMAN	NTPCR	Cancer-related nucleoside-triphosphatase OS=Homo sapiens OX=9606 GN=NTPCR PE=1 SV=1	-0.301525	14.8328	0.0893108	-0.19746	14.5312	0.487942	14.6353	0.40715	14.8727	0.237395	0.345067	-0.21629	14.6165	0.074357	-0.0188296	0.915999	14.6676	0.051111	0.607187	-0.189828	14.6429	0.218081	0.00763207	0.976491	0.0264617	0.758169	14.6338	0.0173702	0.958502	-0.00909152	0.984763	14.7969	14.8686	14.5368	14.5257	14.5167	14.7539	14.9129	14.8325	14.6159	14.617	14.605	14.7302	14.704	14.5819	14.3818	14.8859
sp|Q9BSE5|SPEB_HUMAN	AGMAT	Agmatinase, mitochondrial OS=Homo sapiens OX=9606 GN=AGMAT PE=1 SV=2	-0.264082	15.5008	0.109908	0.150566	15.2367	0.46965	15.6514	0.000283708	15.5019	-0.149504	0.417983	-0.554453	14.9464	0.0250087	-0.705018	0.0656992	14.9745	0.028102	0.779531	-0.0605629	15.4402	0.642857	-0.211128	0.374534	0.49389	0.0702347	15.335	0.388649	0.0298353	-0.105241	0.480355	15.5133	15.4883	15.1934	15.28	15.7392	15.5636	15.5459	15.4579	14.9347	14.9581	14.9103	15.0386	15.3581	15.5224	15.3018	15.3682
sp|Q9BSH4|TACO1_HUMAN	TACO1	Translational activator of cytochrome c oxidase 1 OS=Homo sapiens OX=9606 GN=TACO1 PE=1 SV=1	-0.294223	16.5491	0.385232	-0.0870924	16.2549	0.813608	16.462	0.0520343	16.1073	-0.354664	0.132987	-0.328888	16.2202	0.286772	-0.241795	0.0897125	16.3114	0.0912239	0.109501	-0.188462	16.3606	0.579784	-0.101369	0.645753	0.140426	0.45187	16.1174	-0.102777	0.182943	-0.243203	0.325459	16.7242	16.374	16.3122	16.1975	16.4211	16.5029	16.1468	16.0679	16.236	16.2044	16.3146	16.3083	16.2372	16.484	16.0781	16.1568
sp|Q9BSH5|HDHD3_HUMAN	HDHD3	Haloacid dehalogenase-like hydrolase domain-containing protein 3 OS=Homo sapiens OX=9606 GN=HDHD3 PE=1 SV=1	0.0237541	14.972	0.832416	0.0250687	14.9958	0.911888	14.9971	0.0744325	15.006	0.00890823	0.961502	0.028481	15.0005	0.385143	0.00341221	0.982803	14.9478	-0.0527482	0.415873	-0.170227	14.8018	0.0738093	-0.195296	0.358089	-0.198708	0.0427204	14.8268	-0.173734	0.0501325	0.0249735	0.534089	14.9847	14.9593	14.9291	15.0625	14.8928	15.1015	15.0046	15.0074	14.9847	15.0163	14.9145	14.9811	14.7895	14.8141	14.8478	14.8058
sp|Q9BSI4|TINF2_HUMAN	TINF2	TERF1-interacting nuclear factor 2 OS=Homo sapiens OX=9606 GN=TINF2 PE=1 SV=1	-0.205021	14.1403	0.213719	0.0336964	13.9352	0.923212	14.174	0.0538454	13.8355	-0.338459	0.329822	-0.19204	13.9482	0.183998	-0.225736	0.35794	13.8341	-0.114084	0.540935	-0.0549686	14.0853	0.632091	-0.0886651	0.723952	0.137071	0.0836254	14.1928	0.244576	0.0625324	0.107505	0.285326	14.0715	14.209	13.9493	13.9212	14.0263	14.3216	13.7519	13.9192	13.9375	13.959	13.7202	13.9481	14.1101	14.0605	14.2359	14.1497
sp|Q9BSJ2-4|GCP2_HUMAN	TUBGCP2	Isoform 3 of Gamma-tubulin complex component 2 OS=Homo sapiens OX=9606 GN=TUBGCP2	-0.015255	18.1041	0.733605	-0.111877	18.0889	0.438666	17.9923	0.000173973	18.1972	0.204889	0.183558	0.333361	18.4375	0.0541905	0.445238	0.0698648	18.3744	-0.0630793	0.290974	0.215329	18.3195	0.15522	0.327205	0.176322	-0.118033	0.254687	18.1899	-0.247572	0.0417819	-0.12954	0.249689	18.0765	18.1318	18.091	18.0868	17.9394	18.0452	18.1887	18.2056	18.4671	18.4079	18.37	18.3789	18.3706	18.2684	18.2015	18.1784
sp|Q9BSJ6|PIMRE_HUMAN	PIMREG	Protein PIMREG OS=Homo sapiens OX=9606 GN=PIMREG PE=1 SV=1	-0.547032	15.614	0.0601047	-0.203711	15.067	0.270023	15.4103	6.7404e-06	14.6054	-0.804944	0.103546	-0.217848	15.3962	0.0802053	-0.0141373	0.874196	14.4076	-0.988582	0.0810865	-0.118713	15.4953	0.143541	0.0849975	0.418231	0.0991348	0.246971	15.0107	-0.38551	0.0333815	-0.484645	0.0609117	15.6099	15.6181	15.0528	15.0812	15.4575	15.3631	14.55	14.6607	15.4347	15.3576	14.5127	14.3024	15.5245	15.4661	15.0004	15.021
sp|Q9BSJ8-2|ESYT1_HUMAN	ESYT1	Isoform 2 of Extended synaptotagmin-1 OS=Homo sapiens OX=9606 GN=ESYT1	-0.19862	21.2011	0.0679444	-0.238946	21.0024	0.434695	20.9621	0.00239458	21.1095	0.147422	0.53641	-0.516035	20.685	0.0472804	-0.277089	0.267669	20.63	-0.0550493	0.694067	-0.235936	20.9651	0.0908232	0.00300982	0.989165	0.280099	0.0960051	20.9228	0.23775	0.0847986	-0.0423489	0.478787	21.1927	21.2095	20.9947	21.0101	20.8361	21.0881	21.1588	21.0602	20.7382	20.6318	20.5579	20.7021	20.9326	20.9976	20.9086	20.9369
sp|Q9BSL1|UBAC1_HUMAN	UBAC1	Ubiquitin-associated domain-containing protein 1 OS=Homo sapiens OX=9606 GN=UBAC1 PE=1 SV=1	-0.395381	15.9729	0.360897	-0.187453	15.5775	0.645542	15.7855	0.157186	16.1333	0.347822	0.286966	-0.166927	15.806	0.589446	0.0205263	0.846644	15.7705	-0.0355379	0.919772	-0.220511	15.7524	0.664475	-0.0330572	0.946333	-0.0535836	0.890321	15.3719	-0.434058	0.065344	-0.380474	0.412737	16.1681	15.7777	15.4539	15.7012	15.7892	15.7817	16.2835	15.983	15.8787	15.7333	15.5625	15.9784	15.4908	16.014	15.4087	15.3352
sp|Q9BSM1|PCGF1_HUMAN	PCGF1	Polycomb group RING finger protein 1 OS=Homo sapiens OX=9606 GN=PCGF1 PE=1 SV=2	-0.0825847	14.0196	0.732035	0.131741	13.937	0.604728	14.1513	0.0690133	13.9367	-0.214607	0.28149	0.211271	14.2308	0.27321	0.0795294	0.382822	14.2167	-0.0140938	0.672141	0.127784	14.1474	0.498926	-0.00395754	0.976782	-0.083487	0.283418	14.1484	-0.0824148	0.270275	0.00107222	0.993564	13.9122	14.1269	13.8336	14.0404	14.2059	14.0968	13.8641	14.0094	14.2185	14.2432	14.1995	14.234	14.103	14.1917	14.1037	14.1932
sp|Q9BSQ5-2|CCM2_HUMAN	CCM2	Isoform 2 of Cerebral cavernous malformations 2 protein OS=Homo sapiens OX=9606 GN=CCM2	-0.0926575	14.4461	0.658332	-0.35518	14.3535	0.187674	14.0909	0.00165704	14.0231	-0.0678442	0.555704	-0.0280988	14.418	0.366116	0.327081	0.0522494	14.4705	0.0524564	0.451962	-0.326825	14.1193	0.047752	0.0283544	0.505982	-0.298726	0.0322079	14.0063	-0.411688	0.0464111	-0.112961	0.305311	14.4522	14.4401	14.4831	14.2238	14.1136	14.0683	14.0849	13.9612	14.436	14.4	14.4341	14.5068	14.1272	14.1114	13.9509	14.0618
sp|Q9BSR8|YIPF4_HUMAN	YIPF4	Protein YIPF4 OS=Homo sapiens OX=9606 GN=YIPF4 PE=1 SV=1	-0.671087	14.0132	0.179309	0.391085	13.3421	0.365269	14.4043	0.0981813	14.429	0.0247118	0.853705	0.13805	14.1513	0.53712	-0.253035	0.187209	14.1093	-0.041989	0.838816	-3.90068	10.1126	0.0554895	-4.29176	0.0895055	-4.03873	0.0274162	5.44173	-8.70955	0.303895	-4.67083	0.598856	14.1532	13.8733	13.4766	13.2076	14.3279	14.4808	14.4278	14.4303	14.1024	14.2001	13.9872	14.2313	10.3124	9.91276	10.8835	0
sp|Q9BSU1|CP070_HUMAN	C16orf70	UPF0183 protein C16orf70 OS=Homo sapiens OX=9606 GN=C16orf70 PE=1 SV=1	0.11217	12.2038	0.742187	0.0979043	12.316	0.672857	12.3017	0.305706	12.4894	0.18774	0.276259	-0.0153581	12.1884	0.913475	-0.113262	0.420841	12.1958	0.00732782	0.971078	0.240084	12.4439	0.218081	0.14218	0.379276	0.255443	0.0947529	12.4029	0.214418	0.190611	-0.041025	0.763759	12.1202	12.2874	12.1222	12.5097	12.2259	12.3775	12.5068	12.4721	12.1422	12.2347	12.071	12.3206	12.476	12.4118	12.4817	12.324
sp|Q9BSV6|SEN34_HUMAN	TSEN34	tRNA-splicing endonuclease subunit Sen34 OS=Homo sapiens OX=9606 GN=TSEN34 PE=1 SV=1	-0.398041	15.9516	0.0951328	-0.0380707	15.5536	0.852961	15.9135	0.000110872	15.5276	-0.385966	0.164398	-0.185824	15.7658	0.199862	-0.147754	0.378031	15.2799	-0.485916	0.0804435	-0.0879553	15.8636	0.46925	-0.0498846	0.773018	0.097869	0.407229	15.4091	-0.356691	0.0499228	-0.45456	0.0851896	15.9032	16	15.5782	15.529	15.826	16.001	15.5219	15.5332	15.7124	15.8192	15.2688	15.2909	15.9187	15.8086	15.4025	15.4157
sp|Q9BSY4|CHCH5_HUMAN	CHCHD5	Coiled-coil-helix-coiled-coil-helix domain-containing protein 5 OS=Homo sapiens OX=9606 GN=CHCHD5 PE=1 SV=1	-0.694636	13.5917	0.0502433	0.0695514	12.8971	0.867214	13.6613	0.000213708	12.9146	-0.746632	0.194573	-0.28952	13.3022	0.0260708	-0.359071	0.303736	12.8747	-0.427482	0.0984787	-0.354141	13.2376	0.14718	-0.423693	0.346139	-0.0646215	0.615839	12.3509	-0.951263	0.026821	-0.886642	0.0896219	13.5852	13.5982	12.8853	12.9089	13.4619	13.8606	12.8518	12.9774	13.3111	13.2933	12.938	12.8114	13.3274	13.1478	12.4274	12.2744
sp|Q9BSY9|DESI2_HUMAN	DESI2	Deubiquitinase DESI2 OS=Homo sapiens OX=9606 GN=DESI2 PE=1 SV=1	-0.983653	17.1124	0.0679444	0.138826	16.1288	0.560777	17.2512	9.34136e-05	16.5354	-0.71587	0.167507	0.237375	17.3498	0.0415928	0.0985487	0.550401	16.3272	-1.02261	0.0421759	-0.185276	16.9271	0.52745	-0.324102	0.418255	-0.42265	0.212649	16.1088	-1.24093	0.0131134	-0.818285	0.135718	17.0951	17.1297	16.1874	16.0701	17.1415	17.361	16.6593	16.4114	17.3616	17.338	16.3288	16.3255	16.7462	17.108	16.093	16.1247
sp|Q9BT09|CNPY3_HUMAN	CNPY3	Protein canopy homolog 3 OS=Homo sapiens OX=9606 GN=CNPY3 PE=1 SV=1	0.130157	18.8527	0.395444	-0.490005	18.9828	0.248283	18.3627	0.000161158	18.5214	0.158763	0.425916	-0.22411	18.6286	0.0715797	0.265895	0.195657	18.8071	0.178545	0.145119	0.137508	18.9902	0.100682	0.627513	0.135384	0.361618	0.047127	19.1632	0.534625	0.0284907	0.173007	0.131847	18.8613	18.8441	18.8992	19.0664	18.4553	18.2701	18.5745	18.4684	18.5937	18.6635	18.7828	18.8315	19.011	18.9694	19.1327	19.1937
sp|Q9BT17|MTG1_HUMAN	MTG1	Mitochondrial ribosome-associated GTPase 1 OS=Homo sapiens OX=9606 GN=MTG1 PE=1 SV=2	-0.321982	17.4437	0.237192	-0.191487	17.1217	0.318527	17.2522	1.04212e-05	16.9987	-0.25356	0.102434	0.536831	17.9806	0.0521885	0.728318	0.0283708	17.9141	-0.0664466	0.199235	-0.0660487	17.3777	0.558459	0.125439	0.210681	-0.60288	0.0306781	17.0157	-0.964866	0.0123405	-0.361987	0.0745649	17.3827	17.5048	17.2277	17.0158	17.2559	17.2486	16.9859	17.0114	17.9915	17.9696	17.933	17.8952	17.342	17.4133	17.0173	17.0141
sp|Q9BT22|ALG1_HUMAN	ALG1	Chitobiosyldiphosphodolichol beta-mannosyltransferase OS=Homo sapiens OX=9606 GN=ALG1 PE=1 SV=2	-0.271793	16.6691	0.0997541	0.00488855	16.3973	0.993495	16.6739	0.00315411	16.6976	0.0236899	0.950367	-0.344233	16.3248	0.0354951	-0.349122	0.327059	16.0096	-0.315259	0.0772059	-0.136145	16.5329	0.103901	-0.141034	0.688504	0.208088	0.0332684	16.2984	-0.0264713	0.228087	-0.23456	0.0512388	16.6911	16.647	16.3635	16.431	16.4653	16.8826	16.6859	16.7094	16.3127	16.337	15.9795	16.0396	16.5409	16.5249	16.3029	16.2938
sp|Q9BT25|HAUS8_HUMAN	HAUS8	HAUS augmin-like complex subunit 8 OS=Homo sapiens OX=9606 GN=HAUS8 PE=1 SV=3	0.0740805	15.2559	0.721807	0.0207199	15.33	0.981812	15.2766	0.267048	15.5215	0.244848	0.70292	0.264902	15.5208	0.327809	0.244182	0.644839	15.2712	-0.249572	0.41952	-0.0778159	15.1781	0.669954	-0.0985358	0.868964	-0.342718	0.158588	14.8975	-0.623317	0.0736948	-0.280599	0.151752	15.3702	15.1415	15.389	15.271	14.9328	15.6205	15.6806	15.3624	15.4084	15.6332	15.1356	15.4069	15.2043	15.1519	14.9614	14.8336
sp|Q9BT40|INP5K_HUMAN	INPP5K	Inositol polyphosphate 5-phosphatase K OS=Homo sapiens OX=9606 GN=INPP5K PE=1 SV=3	-0.0468375	16.5256	0.690968	0.0720646	16.4787	0.790133	16.5976	0.00122537	16.9505	0.352905	0.241012	-0.200979	16.3246	0.127943	-0.273044	0.2575	16.3313	0.00673512	0.904784	-0.108529	16.417	0.282526	-0.180594	0.447839	0.0924495	0.231155	16.4622	0.137624	0.0923073	0.0451742	0.405522	16.4822	16.569	16.5376	16.4199	16.4716	16.7236	16.9666	16.9345	16.3565	16.2927	16.3166	16.3461	16.3888	16.4453	16.4503	16.4741
sp|Q9BT67|NFIP1_HUMAN	NDFIP1	NEDD4 family-interacting protein 1 OS=Homo sapiens OX=9606 GN=NDFIP1 PE=1 SV=1	-1.91012	14.3573	0.0630399	-0.97234	12.4472	0.261667	13.385	2.15113e-06	12.1276	-1.25737	0.130287	0.484766	14.8421	0.0765041	1.45711	0.0681832	12.9701	-1.872	0.0737525	1.34853	15.7059	0.0568633	2.32087	0.101997	0.863768	0.0256299	13.6913	-1.15078	0.0393157	-2.01454	0.0638879	14.2749	14.4397	12.418	12.4764	13.1924	13.5776	12.1357	12.1195	14.8433	14.8409	13.1488	12.7914	15.7407	15.671	13.8308	13.5518
sp|Q9BT73|PSMG3_HUMAN	PSMG3	Proteasome assembly chaperone 3 OS=Homo sapiens OX=9606 GN=PSMG3 PE=1 SV=1	0.240783	16.625	0.257183	0.181806	16.8658	0.366645	16.8068	0.000122357	17.2418	0.435011	0.158554	-0.0315764	16.5935	0.7648	-0.213382	0.0619877	16.77	0.176503	0.118195	0.61682	17.2418	0.0802093	0.435015	0.0923254	0.648397	0.0215399	17.2482	0.654745	0.0227173	0.00634828	0.932406	16.5536	16.6964	16.7963	16.9353	16.7842	16.8294	17.1521	17.3316	16.5842	16.6027	16.8027	16.7372	17.2551	17.2286	17.289	17.2074
sp|Q9BT78|CSN4_HUMAN	COPS4	COP9 signalosome complex subunit 4 OS=Homo sapiens OX=9606 GN=COPS4 PE=1 SV=1	-0.0149242	18.9931	0.935633	-0.255587	18.9782	0.364808	18.7375	9.75967e-05	18.6458	-0.0916973	0.134268	0.0649226	19.058	0.669209	0.32051	0.0325504	19.1644	0.106405	0.176313	-0.369117	18.624	0.170508	-0.11353	0.234678	-0.43404	0.0372636	18.5351	-0.522886	0.0137234	-0.0888466	0.259908	19.0967	18.8895	19.0035	18.9528	18.7464	18.7286	18.6579	18.6337	19.0577	19.0583	19.1956	19.1332	18.6601	18.5878	18.5255	18.5448
sp|Q9BTA9|WAC_HUMAN	WAC	WW domain-containing adapter protein with coiled-coil OS=Homo sapiens OX=9606 GN=WAC PE=1 SV=3	0.169397	15.8456	0.273552	-0.0861008	16.015	0.17362	15.7595	0.00100881	15.8073	0.047729	0.134268	-0.42767	15.418	0.0855009	-0.341569	0.117905	15.7953	0.377384	0.142038	0.0736251	15.9193	0.725895	0.159726	0.50758	0.501295	0.145175	16.3448	0.926842	0.0387817	0.425547	0.225853	15.85	15.8413	15.9404	16.0896	15.758	15.7611	15.8149	15.7996	15.3372	15.4988	15.8309	15.7598	15.7836	16.055	16.2687	16.421
sp|Q9BTC0|DIDO1_HUMAN	DIDO1	Death-inducer obliterator 1 OS=Homo sapiens OX=9606 GN=DIDO1 PE=1 SV=5	0.153815	19.4182	0.172737	0.0851695	19.572	0.624622	19.5033	0.000626302	19.3535	-0.149849	0.330009	-0.0982104	19.3199	0.282056	-0.18338	0.222548	19.5831	0.263136	0.0806216	0.157741	19.5759	0.29819	0.0725715	0.659421	0.255951	0.128965	19.8442	0.524268	0.0226796	0.268316	0.158103	19.3757	19.4606	19.5657	19.5783	19.5738	19.4329	19.3272	19.3797	19.2906	19.3493	19.5798	19.5864	19.5091	19.6427	19.8285	19.8599
sp|Q9BTC8|MTA3_HUMAN	MTA3	Metastasis-associated protein MTA3 OS=Homo sapiens OX=9606 GN=MTA3 PE=1 SV=2	-0.133044	16.6286	0.437993	-0.081952	16.4955	0.758978	16.5466	0.00862392	16.3313	-0.215277	0.287984	-0.235014	16.3935	0.208653	-0.153062	0.329388	16.3175	-0.0760043	0.100483	-0.385594	16.243	0.158603	-0.303642	0.243741	-0.15058	0.159657	16.2516	-0.141965	0.138718	0.00861459	0.941716	16.5346	16.7225	16.5204	16.4706	16.455	16.6382	16.3123	16.3503	16.3826	16.4045	16.313	16.322	16.1932	16.2928	16.2055	16.2977
sp|Q9BTD8|RBM42_HUMAN	RBM42	RNA-binding protein 42 OS=Homo sapiens OX=9606 GN=RBM42 PE=1 SV=1	0.038278	15.4036	0.727844	0.215485	15.4419	0.381025	15.6191	0.0318188	15.3831	-0.235989	0.274937	0.0615215	15.4652	0.535701	-0.153963	0.237081	15.4864	0.0212858	0.574185	0.283646	15.6873	0.221214	0.0681615	0.708488	0.222125	0.187384	15.6524	0.187199	0.136297	-0.0349262	0.83756	15.3387	15.4686	15.4614	15.4224	15.6862	15.5521	15.3127	15.4536	15.4756	15.4547	15.4652	15.5077	15.6022	15.7724	15.7131	15.5916
sp|Q9BTE1|DCTN5_HUMAN	DCTN5	Dynactin subunit 5 OS=Homo sapiens OX=9606 GN=DCTN5 PE=1 SV=1	-0.467373	16.312	0.355894	-0.154576	15.8446	0.79887	16.1574	0.0644578	16.3717	0.214258	0.387162	-0.116023	16.196	0.800766	0.0385528	0.89837	15.6978	-0.498153	0.210389	-0.12688	16.1851	0.768043	0.0276954	0.919391	-0.0108574	0.967431	15.9924	-0.203551	0.425485	-0.192693	0.342221	16.581	16.0431	15.858	15.8313	16.0309	16.284	16.3937	16.3497	16.0348	16.3572	15.7616	15.6341	16.262	16.1083	16.068	15.9169
sp|Q9BTE3|MCMBP_HUMAN	MCMBP	Mini-chromosome maintenance complex-binding protein OS=Homo sapiens OX=9606 GN=MCMBP PE=1 SV=2	-0.0672852	17.0638	0.661072	0.106546	16.9965	0.609446	17.1703	3.3538e-06	16.8623	-0.30807	0.130924	-0.638367	16.4254	0.0762262	-0.744913	0.0577241	15.8239	-0.601533	0.0903662	0.271924	17.3357	0.18923	0.165378	0.212545	0.910292	0.0337867	17.0464	0.620948	0.0345558	-0.289343	0.0712013	16.9763	17.1513	17.0337	16.9593	17.1249	17.2157	16.8469	16.8776	16.362	16.4888	15.8743	15.7734	17.3504	17.321	17.0681	17.0246
sp|Q9BTE6-3|AASD1_HUMAN	AARSD1	Isoform 3 of Alanyl-tRNA editing protein Aarsd1 OS=Homo sapiens OX=9606 GN=AARSD1	0.0739927	16.996	0.354429	0.19055	17.07	0.266282	17.1865	0.000245426	17.4092	0.222719	0.100524	0.498791	17.4947	0.0435128	0.308241	0.0460405	17.2376	-0.257183	0.069005	0.277056	17.273	0.195545	0.0865061	0.546957	-0.221735	0.18645	17.2291	-0.265691	0.0278096	-0.0439558	0.74254	16.9536	17.0384	17.0717	17.0682	17.1884	17.1846	17.4083	17.4101	17.475	17.5145	17.2458	17.2293	17.3559	17.1901	17.2186	17.2395
sp|Q9BTE7|DCNL5_HUMAN	DCUN1D5	DCN1-like protein 5 OS=Homo sapiens OX=9606 GN=DCUN1D5 PE=1 SV=1	0.273724	18.1971	0.0679444	0.116455	18.4708	0.563879	18.3135	0.000187415	18.516	0.202514	0.312173	-0.148182	18.0489	0.165459	-0.264638	0.209282	18.0565	0.00762245	0.931583	0.262127	18.4592	0.0939135	0.145672	0.434545	0.41031	0.0595566	18.6119	0.563028	0.0316924	0.152718	0.184345	18.1823	18.2118	18.4645	18.477	18.2204	18.4067	18.4938	18.5383	18.0019	18.0958	18.0263	18.0867	18.4952	18.4231	18.5842	18.6395
sp|Q9BTM9-2|URM1_HUMAN	URM1	Isoform 2 of Ubiquitin-related modifier 1 OS=Homo sapiens OX=9606 GN=URM1	-0.509194	14.1325	0.0805579	0.15141	13.6233	0.509391	14.2839	0.00516202	14.6113	0.327371	0.216351	-0.0051366	14.1274	0.952091	-0.156546	0.369603	13.235	-0.892363	0.271427	0.235817	14.3683	0.0953933	0.0844077	0.609628	0.240954	0.0796424	13.9437	-0.183652	0.335542	-0.424605	0.17152	14.1674	14.0976	13.6572	13.5895	14.3803	14.1875	14.5706	14.652	14.0829	14.1718	12.843	13.6271	14.3598	14.3769	14.0614	13.826
sp|Q9BTT0|AN32E_HUMAN	ANP32E	Acidic leucine-rich nuclear phosphoprotein 32 family member E OS=Homo sapiens OX=9606 GN=ANP32E PE=1 SV=1	0.455964	15.5631	0.106593	0.202319	16.019	0.270023	15.7654	5.38455e-05	16.12	0.354652	0.160721	-0.46739	15.0957	0.0880476	-0.669709	0.0685501	15.2421	0.146408	0.495281	0.137363	15.7004	0.197178	-0.0649558	0.422536	0.604753	0.0605716	16.0149	0.91919	0.0299743	0.314437	0.0737364	15.5986	15.5275	15.954	16.0841	15.7959	15.7348	16.0485	16.1915	15.012	15.1793	15.144	15.3401	15.6703	15.7306	16.0194	16.0103
sp|Q9BTT4|MED10_HUMAN	MED10	Mediator of RNA polymerase II transcription subunit 10 OS=Homo sapiens OX=9606 GN=MED10 PE=1 SV=1	-0.170671	16.948	0.143736	0.0643693	16.7773	0.445659	17.0124	0.000440633	16.7546	-0.257778	0.168934	-0.239193	16.7088	0.0658151	-0.303562	0.0288396	16.5254	-0.183394	0.179666	-0.0620858	16.8859	0.375475	-0.126455	0.133619	0.177107	0.0450285	16.7866	0.0777562	0.202949	-0.0993511	0.243879	16.913	16.983	16.7604	16.7943	17.0157	17.0091	16.6941	16.8151	16.7133	16.7043	16.4709	16.58	16.8674	16.9044	16.7521	16.8211
sp|Q9BTT6|LRRC1_HUMAN	LRRC1	Leucine-rich repeat-containing protein 1 OS=Homo sapiens OX=9606 GN=LRRC1 PE=1 SV=1	0.0288207	14.9806	0.896049	-0.332954	15.0095	0.400049	14.6477	0.068602	14.7519	0.104179	0.648786	-0.0814552	14.8992	0.673547	0.251499	0.367415	15.0307	0.13148	0.542573	-0.264631	14.716	0.190022	0.0683236	0.766442	-0.183176	0.307672	14.9402	0.0410533	0.767701	0.224229	0.0967024	14.8997	15.0616	14.9076	15.1113	14.5141	14.7813	14.751	14.7527	15.0034	14.795	14.9478	15.1135	14.7473	14.6847	14.9313	14.9492
sp|Q9BTU6|P4K2A_HUMAN	PI4K2A	Phosphatidylinositol 4-kinase type 2-alpha OS=Homo sapiens OX=9606 GN=PI4K2A PE=1 SV=1	-0.101486	18.9039	0.314514	-0.134283	18.8024	0.542534	18.7696	5.66674e-05	18.9573	0.187646	0.341244	-0.201086	18.7028	0.0698086	-0.066803	0.646726	18.6332	-0.0695599	0.164644	0.432701	19.3366	0.0562406	0.566983	0.149129	0.633786	0.0239431	19.2118	0.509007	0.0193216	-0.124779	0.101705	18.9294	18.8783	18.7579	18.8469	18.6718	18.8674	18.9589	18.9556	18.7214	18.6842	18.6367	18.6298	19.3469	19.3263	19.1957	19.2279
sp|Q9BTV4|TMM43_HUMAN	TMEM43	Transmembrane protein 43 OS=Homo sapiens OX=9606 GN=TMEM43 PE=1 SV=1	-0.207232	18.4357	0.0638123	0.151729	18.2284	0.391318	18.5874	0.000251515	18.5762	-0.0112142	0.944638	0.203985	18.6397	0.0963237	0.052256	0.657253	18.5783	-0.0613984	0.433647	-0.142602	18.2931	0.0568333	-0.29433	0.179862	-0.346586	0.0516775	18.2356	-0.404087	0.0347419	-0.057501	0.134386	18.4416	18.4298	18.2207	18.2362	18.5192	18.6556	18.6348	18.5176	18.6823	18.5971	18.5931	18.5634	18.286	18.3002	18.2251	18.246
sp|Q9BTV6|DPH7_HUMAN	DPH7	Diphthine methyltransferase OS=Homo sapiens OX=9606 GN=DPH7 PE=1 SV=2	-0.231292	17.3619	0.487278	-0.454622	17.1306	0.338083	16.9073	0.0123086	16.9914	0.0841128	0.603314	-0.437063	16.9248	0.18213	0.0175586	0.891941	16.9961	0.0713037	0.478827	-0.676087	16.6858	0.143318	-0.221465	0.324018	-0.239024	0.207603	16.7222	-0.202581	0.181976	0.0364427	0.82413	17.5078	17.216	17.2592	17.002	16.9734	16.8411	17.0576	16.9252	16.9826	16.8671	17.011	16.9813	16.7679	16.6037	16.7823	16.6622
sp|Q9BTW9-4|TBCD_HUMAN	TBCD	Isoform 4 of Tubulin-specific chaperone D OS=Homo sapiens OX=9606 GN=TBCD	0.193234	18.5493	0.0708861	-0.062379	18.7425	0.79887	18.4869	0.00802312	18.9448	0.457898	0.196957	0.11976	18.669	0.214384	0.182139	0.387143	18.542	-0.127022	0.260888	0.280993	18.8303	0.132929	0.343372	0.277546	0.161233	0.256625	18.727	0.0579795	0.559005	-0.103253	0.467814	18.5468	18.5518	18.7567	18.7284	18.3669	18.6069	18.8928	18.9968	18.6197	18.7184	18.5203	18.5638	18.8949	18.7657	18.6734	18.7807
sp|Q9BTX1|NDC1_HUMAN	NDC1	Nucleoporin NDC1 OS=Homo sapiens OX=9606 GN=NDC1 PE=1 SV=2	-0.209081	17.9349	0.253263	0.100355	17.7258	0.653149	18.0352	0.00634437	17.8185	-0.216751	0.319558	0.176673	18.1116	0.0670577	0.0763179	0.624838	17.9911	-0.12047	0.39556	0.269847	18.2047	0.0656691	0.169492	0.401285	0.0931736	0.0589326	18.0595	-0.0520254	0.179609	-0.145199	0.0815891	17.9119	17.9579	17.6438	17.8078	17.93	18.1404	17.8198	17.8171	18.1248	18.0983	17.9131	18.0691	18.2055	18.2039	18.076	18.043
sp|Q9BTY2|FUCO2_HUMAN	FUCA2	Plasma alpha-L-fucosidase OS=Homo sapiens OX=9606 GN=FUCA2 PE=1 SV=2	-0.317239	16.8707	0.0872	-0.482822	16.5534	0.210081	16.3879	3.13065e-05	16.1458	-0.242084	0.179458	-0.118631	16.7521	0.0686861	0.364191	0.0803451	16.5798	-0.172268	0.2475	-0.122169	16.7485	0.09369	0.360653	0.141693	-0.00353841	0.913696	16.3525	-0.399578	0.018253	-0.39604	0.052197	16.8793	16.8621	16.5186	16.5882	16.332	16.4437	16.1717	16.1198	16.7683	16.7358	16.5122	16.6473	16.7645	16.7326	16.3462	16.3588
sp|Q9BTY7|HGH1_HUMAN	HGH1	Protein HGH1 homolog OS=Homo sapiens OX=9606 GN=HGH1 PE=1 SV=1	-0.285667	15.7055	0.0630399	0.000935163	15.4198	0.991937	15.7064	9.72886e-05	15.7384	0.0320091	0.821598	0.464065	16.1696	0.027988	0.463129	0.049082	15.5783	-0.591237	0.051696	-0.038577	15.6669	0.761458	-0.0395121	0.788679	-0.502641	0.0704219	15.4039	-0.76566	0.017164	-0.263019	0.199507	15.7006	15.7104	15.4311	15.4085	15.6752	15.7377	15.8143	15.6626	16.1492	16.1899	15.5696	15.587	15.7491	15.5848	15.384	15.4238
sp|Q9BTZ2|DHRS4_HUMAN	DHRS4	Dehydrogenase/reductase SDR family member 4 OS=Homo sapiens OX=9606 GN=DHRS4 PE=1 SV=3	-0.0693286	19.4171	0.526805	-0.0213553	19.3477	0.73552	19.3957	0.0898895	19.3537	-0.0420017	0.460126	0.0574849	19.4745	0.101699	0.0788402	0.227958	19.2944	-0.180101	0.305215	-0.104546	19.3125	0.0624645	-0.0831908	0.270629	-0.162031	0.0401719	19.2534	-0.221126	0.0491081	-0.0590947	0.325208	19.4186	19.4155	19.2825	19.413	19.3647	19.4267	19.3571	19.3503	19.4619	19.4872	19.2055	19.3834	19.3204	19.3046	19.223	19.2839
sp|Q9BU23|LMF2_HUMAN	LMF2	Lipase maturation factor 2 OS=Homo sapiens OX=9606 GN=LMF2 PE=1 SV=2	-0.258979	18.0765	0.220043	-0.35214	17.8175	0.352794	17.7243	0.000131189	17.7293	0.00499097	0.983102	0.482533	18.559	0.0309105	0.834673	0.0788248	18.4141	-0.144913	0.108489	-0.0460149	18.0304	0.508398	0.306125	0.302239	-0.528548	0.0298831	17.8804	-0.678591	0.0157543	-0.150043	0.152198	18.0473	18.1056	17.7308	17.9042	17.5937	17.8549	17.7308	17.7279	18.5618	18.5562	18.3893	18.4389	17.999	18.0619	17.8608	17.9
sp|Q9BU61|NDUF3_HUMAN	NDUFAF3	NADH dehydrogenase [ubiquinone] 1 alpha subcomplex assembly factor 3 OS=Homo sapiens OX=9606 GN=NDUFAF3 PE=1 SV=1	-0.438439	15.5151	0.145429	-0.192535	15.0766	0.564501	15.3225	0.0007421	14.9404	-0.382136	0.290365	-0.00790278	15.5072	0.934186	0.184632	0.427093	15.0774	-0.429816	0.083119	0.430214	15.9453	0.0906306	0.622749	0.180539	0.438117	0.0321305	15.61	0.102803	0.546312	-0.335314	0.227514	15.5739	15.4563	14.9937	15.1596	15.1774	15.4677	15.0238	14.857	15.5312	15.4832	15.0324	15.1224	15.9296	15.9609	15.4875	15.7325
sp|Q9BU76|MMTA2_HUMAN	MMTAG2	Multiple myeloma tumor-associated protein 2 OS=Homo sapiens OX=9606 GN=MMTAG2 PE=1 SV=1	0.00851217	15.632	0.607889	0.290171	15.6405	0.270797	15.9222	1.02273e-06	15.6852	-0.237013	0.199985	-0.996772	14.6353	0.0297984	-1.28694	0.0463172	14.8164	0.181114	0.187207	-0.455572	15.1765	0.0673902	-0.745742	0.112494	0.5412	0.0513539	15.4479	0.812608	0.0247311	0.271408	0.110289	15.6236	15.6405	15.6462	15.6349	15.9897	15.8547	15.6709	15.6995	14.6897	14.5808	14.8296	14.8032	15.1373	15.2156	15.423	15.4728
sp|Q9BU89|DOHH_HUMAN	DOHH	Deoxyhypusine hydroxylase OS=Homo sapiens OX=9606 GN=DOHH PE=1 SV=1	0.165983	15.0606	0.183907	0.0572463	15.2266	0.226718	15.1179	4.01677e-05	15.599	0.481158	0.102434	-0.145712	14.9149	0.221146	-0.202958	0.156152	14.593	-0.321855	0.117992	0.284672	15.3453	0.192039	0.227426	0.288927	0.430384	0.11613	15.2055	0.290561	0.0792512	-0.139823	0.407129	15.065	15.0563	15.2755	15.1776	15.1247	15.111	15.6356	15.5624	14.9766	14.8532	14.5886	14.5975	15.4395	15.2511	15.1893	15.2216
sp|Q9BUA3|SPNDC_HUMAN	SPINDOC	Spindlin interactor and repressor of chromatin-binding protein OS=Homo sapiens OX=9606 GN=SPINDOC PE=1 SV=3	-0.2956	15.6891	0.0872925	0.135611	15.3935	0.374832	15.8248	9.02996e-06	15.1057	-0.71908	0.102434	0.35043	16.0396	0.0472804	0.214819	0.117193	15.7921	-0.247468	0.112472	0.0395863	15.7287	0.465452	-0.0960251	0.336395	-0.310844	0.0288017	15.575	-0.46462	0.042862	-0.153776	0.237536	15.7216	15.6566	15.3832	15.4039	15.8724	15.7771	15.0907	15.1206	16.023	16.0562	15.7501	15.8341	15.7257	15.7318	15.6338	15.5161
sp|Q9BUB4|ADAT1_HUMAN	ADAT1	tRNA-specific adenosine deaminase 1 OS=Homo sapiens OX=9606 GN=ADAT1 PE=1 SV=1	-0.168187	13.2076	0.338866	0.137904	13.0394	0.363521	13.3455	0.00126865	13.129	-0.216479	0.220696	-0.608273	12.5993	0.0473862	-0.746176	0.0541527	12.437	-0.162276	0.464035	-0.139262	13.0683	0.390134	-0.277166	0.247296	0.469011	0.0931876	13.0006	0.401325	0.155326	-0.0676855	0.793075	13.1738	13.2414	12.9538	13.125	13.3015	13.3894	13.0729	13.1851	12.6534	12.5452	12.555	12.319	13.1544	12.9822	13.1365	12.8648
sp|Q9BUB5|MKNK1_HUMAN	MKNK1	MAP kinase-interacting serine/threonine-protein kinase 1 OS=Homo sapiens OX=9606 GN=MKNK1 PE=1 SV=1	-0.466952	13.937	0.117439	-0.221784	13.47	0.357505	13.7152	0.000224574	13.5264	-0.188775	0.160721	-0.619243	13.3177	0.0870792	-0.397459	0.103476	12.8538	-0.463979	0.124296	-0.394174	13.5428	0.24224	-0.17239	0.48457	0.22507	0.371652	13.1924	-0.125374	0.323513	-0.350444	0.242091	13.8511	14.0229	13.4744	13.4657	13.7236	13.7068	13.4864	13.5665	13.235	13.4005	12.8985	12.809	13.68	13.4057	13.1973	13.1874
sp|Q9BUB7|TMM70_HUMAN	TMEM70	Transmembrane protein 70, mitochondrial OS=Homo sapiens OX=9606 GN=TMEM70 PE=1 SV=2	0.0409182	17.9696	0.254184	0.0565881	18.0105	0.816313	18.0262	0.000213564	18.1739	0.147673	0.545307	0.370569	18.3402	0.0267166	0.313981	0.198983	18.4309	0.0907095	0.0879027	0.464321	18.4339	0.0469253	0.407733	0.213516	0.0937516	0.0437904	18.6392	0.299012	0.0157543	0.205261	0.0407761	17.982	17.9572	17.9993	18.0217	17.9079	18.1445	18.2473	18.1005	18.3314	18.349	18.4387	18.423	18.4297	18.4382	18.6381	18.6403
sp|Q9BUE0|MED18_HUMAN	MED18	Mediator of RNA polymerase II transcription subunit 18 OS=Homo sapiens OX=9606 GN=MED18 PE=1 SV=1	-0.116263	16.2612	0.36061	0.0105037	16.145	0.963989	16.2717	0.0111166	16.2679	-0.00384863	0.979161	-0.310659	15.9506	0.143973	-0.321162	0.158076	15.9654	0.0148877	0.919064	-0.0307409	16.2305	0.768192	-0.0412446	0.750456	0.279918	0.0957812	16.2504	0.299891	0.111291	0.0199737	0.832724	16.1934	16.329	16.1485	16.1414	16.1943	16.3492	16.2447	16.2911	15.8885	16.0126	15.8984	16.0325	16.227	16.234	16.1922	16.3087
sp|Q9BUE6-2|ISCA1_HUMAN	ISCA1	Isoform 2 of Iron-sulfur cluster assembly 1 homolog, mitochondrial OS=Homo sapiens OX=9606 GN=ISCA1	-0.783192	13.1404	0.101399	0.063335	12.3572	0.902621	13.2037	0.0739386	12.2262	-0.977474	0.243759	-0.106115	13.0342	0.703162	-0.16945	0.689356	12.9677	-0.0665262	0.914988	-0.179356	12.961	0.623321	-0.242691	0.655244	-0.0732408	0.857142	12.3966	-0.637595	0.206446	-0.564354	0.345674	13.2027	13.078	12.2558	12.4585	12.9738	13.4336	12.5	11.9524	12.8549	13.2135	12.6218	13.3137	12.7378	13.1842	12.1694	12.6239
sp|Q9BUF5|TBB6_HUMAN	TUBB6	Tubulin beta-6 chain OS=Homo sapiens OX=9606 GN=TUBB6 PE=1 SV=1	0.150752	18.6668	0.0890692	-0.152351	18.8176	0.343326	18.5145	0.000382499	18.8673	0.35283	0.133066	0.298544	18.9654	0.0799583	0.450894	0.0807062	18.7238	-0.241572	0.14496	-0.0791846	18.5876	0.430679	0.073166	0.581329	-0.377728	0.0845937	18.5786	-0.386784	0.0420124	-0.00905532	0.925643	18.6847	18.649	18.8168	18.8183	18.4619	18.567	18.8883	18.8462	18.9155	19.0152	18.695	18.7525	18.644	18.5313	18.5811	18.5761
sp|Q9BUH6|PAXX_HUMAN	PAXX	Protein PAXX OS=Homo sapiens OX=9606 GN=PAXX PE=1 SV=2	0.200815	13.7734	0.365252	-0.218687	13.9742	0.568358	13.5547	0.0012985	14.0821	0.527396	0.181097	0.282844	14.0562	0.222384	0.501531	0.137261	14.2797	0.223445	0.0797905	-0.542172	13.2312	0.189164	-0.323485	0.38003	-0.825016	0.0668449	13.4875	-0.568669	0.112848	0.256347	0.466592	13.6547	13.8921	13.9786	13.9697	13.6896	13.4198	14.0958	14.0683	14.0772	14.0353	14.2924	14.2669	13.3619	13.1005	13.3259	13.6492
sp|Q9BUH8|BEGIN_HUMAN	BEGAIN	Brain-enriched guanylate kinase-associated protein OS=Homo sapiens OX=9606 GN=BEGAIN PE=1 SV=1	-0.70877	15.5481	0.128769	-0.517915	14.8394	0.220856	15.0302	2.64653e-05	14.2343	-0.795908	0.110085	-0.582404	14.9657	0.0277313	-0.0644886	0.538943	14.8373	-0.128471	0.199849	0.0924413	15.6406	0.119432	0.610357	0.117007	0.674845	0.0256299	14.9931	0.0273599	0.671198	-0.647485	0.0624875	15.5359	15.5604	14.6968	14.982	15.0963	14.9641	14.2873	14.1814	14.9887	14.9428	14.8731	14.8015	15.6548	15.6263	14.9509	15.0353
sp|Q9BUI4|RPC3_HUMAN	POLR3C	DNA-directed RNA polymerase III subunit RPC3 OS=Homo sapiens OX=9606 GN=POLR3C PE=1 SV=1	-0.0530274	17.8737	0.0958118	0.130942	17.8206	0.348805	18.0046	1.7964e-05	17.797	-0.207609	0.175764	-0.466093	17.4076	0.0431553	-0.597035	0.0599038	17.2841	-0.123433	0.327852	0.143957	18.0176	0.179668	0.0130157	0.915122	0.610051	0.0429965	17.9767	0.569189	0.0344216	-0.0408616	0.685591	17.8715	17.8758	17.8278	17.8134	17.9558	18.0534	17.781	17.813	17.4507	17.3645	17.3345	17.2337	18.0624	17.9728	18.0199	17.9336
sp|Q9BUJ0|ABHEA_HUMAN	ABHD14A	Protein ABHD14A OS=Homo sapiens OX=9606 GN=ABHD14A PE=2 SV=2	-1.35888	13.9674	0.0463896	-0.418677	12.6086	0.456331	13.5488	7.49581e-06	12.5487	-1.0001	0.170671	0.734802	14.7022	0.0256891	1.15348	0.101555	13.5282	-1.17406	0.0582656	0.537901	14.5053	0.0933662	0.956578	0.195879	-0.196901	0.200016	13.0293	-1.67295	0.0141599	-1.47604	0.0580655	13.9521	13.9828	12.5949	12.6223	13.3121	13.7854	12.5289	12.5684	14.721	14.6834	13.4681	13.5882	14.5832	14.4275	13.0601	12.9984
sp|Q9BUJ2|HNRL1_HUMAN	HNRNPUL1	Heterogeneous nuclear ribonucleoprotein U-like protein 1 OS=Homo sapiens OX=9606 GN=HNRNPUL1 PE=1 SV=2	0.166227	20.1263	0.182548	-0.00300909	20.2925	0.978246	20.1233	5.28235e-06	20.1855	0.0622091	0.192164	0.358792	20.4851	0.0555849	0.361801	0.0364793	20.8157	0.330553	0.0582748	0.11672	20.243	0.283984	0.119729	0.220706	-0.242072	0.0615672	20.4985	0.0134419	0.763366	0.255514	0.117996	20.0825	20.1701	20.314	20.271	20.1128	20.1338	20.172	20.1991	20.4753	20.4949	20.7999	20.8314	20.2082	20.2779	20.5306	20.4665
sp|Q9BUK6|MSTO1_HUMAN	MSTO1	Protein misato homolog 1 OS=Homo sapiens OX=9606 GN=MSTO1 PE=1 SV=1	-0.017221	13.2804	0.484079	0.0779549	13.2632	0.630663	13.3584	0.00174658	13.6547	0.296293	0.188754	-0.197711	13.0827	0.205544	-0.275666	0.21178	12.9556	-0.12711	0.605012	0.0751427	13.3556	0.1177	-0.00281227	0.983697	0.272854	0.132183	13.0316	-0.0510585	0.681956	-0.323912	0.105816	13.2859	13.2749	13.2499	13.2765	13.2814	13.4354	13.6763	13.6331	13.161	13.0044	12.8226	13.0886	13.3696	13.3416	13.0824	12.9809
sp|Q9BUL5|PHF23_HUMAN	PHF23	PHD finger protein 23 OS=Homo sapiens OX=9606 GN=PHF23 PE=1 SV=1	0.0344855	16.1382	0.585252	0.21807	16.1726	0.339845	16.3562	4.15176e-05	16.0224	-0.333779	0.163786	-0.273952	15.8642	0.0730757	-0.492022	0.0853216	15.6368	-0.227363	0.11903	0.0658921	16.204	0.275698	-0.152178	0.342197	0.339844	0.0530753	16.1589	0.294682	0.0447012	-0.0451613	0.321717	16.1151	16.1612	16.1418	16.2034	16.4308	16.2816	16.0344	16.0105	15.8258	15.9026	15.6151	15.6586	16.1838	16.2242	16.1465	16.1713
sp|Q9BUL8|PDC10_HUMAN	PDCD10	Programmed cell death protein 10 OS=Homo sapiens OX=9606 GN=PDCD10 PE=1 SV=1	0.0201975	16.8236	0.674614	-0.229432	16.8438	0.288723	16.5942	0.0288851	16.8027	0.208547	0.274346	0.0178484	16.8415	0.339279	0.247281	0.121316	16.8279	-0.0135268	0.932915	-0.10612	16.7175	0.108471	0.123313	0.340835	-0.123968	0.0700689	16.5783	-0.263159	0.0732507	-0.139191	0.250765	16.8178	16.8294	16.8146	16.873	16.5347	16.6537	16.7411	16.8643	16.851	16.8319	16.727	16.9289	16.7359	16.699	16.5248	16.6318
sp|Q9BUL9|RPP25_HUMAN	RPP25	Ribonuclease P protein subunit p25 OS=Homo sapiens OX=9606 GN=RPP25 PE=1 SV=1	0.37791	11.3898	0.250559	-0.0739474	11.7677	0.789641	11.3159	0.0118843	11.6086	0.292748	0.325013	0.00366402	11.3935	0.980056	0.0776114	0.649081	11.3443	-0.0492037	0.564065	0.188341	11.5782	0.576911	0.262289	0.504027	0.184677	0.527015	12.071	0.677531	0.0287665	0.492853	0.24625	11.3034	11.4762	11.8933	11.6422	11.4212	11.2106	11.5099	11.7073	11.4436	11.3434	11.3617	11.3269	11.772	11.3843	12.0393	12.1027
sp|Q9BUM1|G6PC3_HUMAN	G6PC3	Glucose-6-phosphatase 3 OS=Homo sapiens OX=9606 GN=G6PC3 PE=1 SV=2	-0.285185	16.2343	0.143887	0.0344815	15.9491	0.912127	16.2688	0.000839722	16.3968	0.127991	0.592345	-0.44806	15.7862	0.0799583	-0.482542	0.151953	15.5949	-0.191316	0.185489	-0.0578565	16.1764	0.701549	-0.092338	0.721562	0.390204	0.103406	15.9836	0.197382	0.207787	-0.192822	0.336768	16.1743	16.2943	15.9239	15.9743	16.1349	16.4026	16.4302	16.3633	15.734	15.8384	15.6216	15.5682	16.2531	16.0998	16.057	15.9102
sp|Q9BUN8|DERL1_HUMAN	DERL1	Derlin-1 OS=Homo sapiens OX=9606 GN=DERL1 PE=1 SV=1	-0.40004	12.4647	0.185474	-0.244989	12.0647	0.608053	12.2198	0.0702354	12.188	-0.0317447	0.94516	0.306165	12.7709	0.0342527	0.551154	0.217771	12.4437	-0.327251	0.170691	-0.102492	12.3623	0.251569	0.142497	0.710667	-0.408657	0.0407383	12.2751	-0.495802	0.141019	-0.0871447	0.751677	12.4859	12.4436	11.9472	12.1823	11.9948	12.4447	12.3129	12.0631	12.7752	12.7666	12.3512	12.5361	12.4005	12.324	12.1075	12.4427
sp|Q9BUP3-3|HTAI2_HUMAN	HTATIP2	Isoform 3 of Oxidoreductase HTATIP2 OS=Homo sapiens OX=9606 GN=HTATIP2	-0.399931	19.8932	0.106877	-0.203634	19.4933	0.316034	19.6896	0.000162201	19.5676	-0.122015	0.278754	0.0772307	19.9705	0.25826	0.280864	0.0898957	19.7587	-0.211814	0.109403	0.0305891	19.9238	0.607594	0.234223	0.1715	-0.0466417	0.0315909	19.6514	-0.319112	0.0310025	-0.27247	0.0793183	19.8557	19.9308	19.44	19.5466	19.6386	19.7406	19.5658	19.5694	19.9731	19.9678	19.7959	19.7214	19.9252	19.9224	19.6214	19.6813
sp|Q9BUQ8|DDX23_HUMAN	DDX23	Probable ATP-dependent RNA helicase DDX23 OS=Homo sapiens OX=9606 GN=DDX23 PE=1 SV=3	0.0642241	19.5207	0.221396	0.00532433	19.5849	0.95393	19.526	0.000802022	19.4277	-0.0983283	0.359837	-0.179793	19.3409	0.0647492	-0.185117	0.0988166	19.5773	0.236391	0.0842348	-0.0571605	19.4635	0.289114	-0.0624849	0.396791	0.122632	0.0779921	19.6601	0.319166	0.0286353	0.196534	0.100062	19.5425	19.4989	19.5782	19.5916	19.4919	19.5601	19.47	19.3854	19.3553	19.3265	19.5522	19.6023	19.4462	19.4809	19.6363	19.6838
sp|Q9BUR4|TCAB1_HUMAN	WRAP53	Telomerase Cajal body protein 1 OS=Homo sapiens OX=9606 GN=WRAP53 PE=1 SV=1	-0.259637	16.0099	0.0708861	0.12863	15.7503	0.447308	16.1385	2.82906e-05	16.0703	-0.068232	0.685916	-0.214254	15.7957	0.0779177	-0.342884	0.115761	15.1703	-0.625307	0.0697152	-0.0609278	15.949	0.207908	-0.189558	0.273819	0.153326	0.125227	15.6835	-0.112124	0.253843	-0.26545	0.12322	16.0137	16.0061	15.7685	15.7321	16.2092	16.0679	16.14	16.0006	15.7587	15.8326	15.2102	15.1305	15.9276	15.9704	15.7307	15.6364
sp|Q9BUR5|MIC26_HUMAN	APOO	MICOS complex subunit MIC26 OS=Homo sapiens OX=9606 GN=APOO PE=1 SV=1	0.0847966	15.4988	0.770575	0.0968155	15.5836	0.61735	15.5956	0.909532	15.4499	-0.14566	0.695195	0.0736371	15.5724	0.641874	-0.0231785	0.821797	15.6429	0.0704462	0.661517	0.0134795	15.5123	0.923599	-0.083336	0.30913	-0.0601576	0.541923	15.67	0.0975765	0.713895	0.157734	0.611218	15.5853	15.4123	15.4255	15.7416	15.6255	15.5657	15.6672	15.2327	15.5082	15.6367	15.5634	15.7223	15.5347	15.4898	15.8596	15.4804
sp|Q9BUT1|BDH2_HUMAN	BDH2	3-hydroxybutyrate dehydrogenase type 2 OS=Homo sapiens OX=9606 GN=BDH2 PE=1 SV=2	0.204651	18.1203	0.236546	0.12771	18.3249	0.396367	18.248	0.000237654	18.5074	0.25937	0.123089	-0.207541	17.9127	0.178752	-0.335251	0.0681832	17.7455	-0.167239	0.176007	-0.208028	17.9122	0.265312	-0.335738	0.170506	-0.000487345	0.997381	17.8921	-0.0206743	0.879137	-0.020187	0.92061	18.179	18.0615	18.3754	18.2744	18.2539	18.2421	18.5415	18.4732	17.9567	17.8688	17.7671	17.7239	17.9844	17.84	17.9847	17.7994
sp|Q9BUZ4|TRAF4_HUMAN	TRAF4	TNF receptor-associated factor 4 OS=Homo sapiens OX=9606 GN=TRAF4 PE=1 SV=1	-0.201489	14.846	0.53696	0.00401474	14.6445	0.993732	14.85	0.142284	14.5309	-0.319115	0.158718	-0.21426	14.6317	0.516099	-0.218275	0.288364	14.9165	0.2848	0.249176	0.235636	15.0816	0.488559	0.231621	0.288927	0.449896	0.148821	14.9457	0.314001	0.410026	-0.135895	0.739561	14.6594	15.0326	14.5874	14.7016	14.8205	14.8795	14.5923	14.4695	14.7434	14.5201	14.886	14.947	15.1732	14.99	15.1841	14.7073
sp|Q9BV19|CA050_HUMAN	C1orf50	Uncharacterized protein C1orf50 OS=Homo sapiens OX=9606 GN=C1orf50 PE=1 SV=2	-0.162017	16.2968	0.275248	0.282389	16.1348	0.246963	16.5792	1.76319e-05	16.406	-0.173203	0.220493	-0.399073	15.8978	0.183779	-0.681462	0.0973843	15.5159	-0.381878	0.213344	-0.473499	15.8233	0.0785399	-0.755888	0.0823028	-0.0744265	0.693856	15.2952	-0.602592	0.0838052	-0.528166	0.0621542	16.244	16.3496	16.1838	16.0858	16.5848	16.5736	16.3495	16.4625	15.7635	16.0321	15.5269	15.5048	15.833	15.8137	15.2619	15.3284
sp|Q9BV20|MTNA_HUMAN	MRI1	Methylthioribose-1-phosphate isomerase OS=Homo sapiens OX=9606 GN=MRI1 PE=1 SV=1	0.148873	17.1068	0.057913	0.113437	17.2557	0.688448	17.2202	0.00235212	17.6756	0.455378	0.20908	0.492954	17.5998	0.0399546	0.379517	0.199855	17.3835	-0.216292	0.154115	0.444872	17.5517	0.103165	0.331436	0.323098	-0.0480812	0.693438	17.3717	-0.228084	0.0796936	-0.180003	0.278435	17.1051	17.1085	17.2591	17.2522	17.0826	17.3578	17.6507	17.7005	17.558	17.6415	17.3472	17.4197	17.6278	17.4755	17.3436	17.3997
sp|Q9BV23|ABHD6_HUMAN	ABHD6	Monoacylglycerol lipase ABHD6 OS=Homo sapiens OX=9606 GN=ABHD6 PE=1 SV=1	-0.499414	14.0846	0.129106	-0.0973932	13.5852	0.721003	13.9872	0.00226185	13.9319	-0.055335	0.769656	0.138946	14.2236	0.448059	0.236339	0.320599	14.0463	-0.177254	0.300253	0.168945	14.2535	0.279282	0.266338	0.284062	0.0299989	0.805881	14.0247	-0.198818	0.211784	-0.228817	0.0914504	14.1642	14.0051	13.6478	13.5226	13.8789	14.0955	13.9516	13.9121	14.3102	14.1369	14.0409	14.0517	14.2564	14.2507	13.9936	14.0558
sp|Q9BV29-2|CCD32_HUMAN	CCDC32	Isoform 2 of Coiled-coil domain-containing protein 32 OS=Homo sapiens OX=9606 GN=CCDC32	-0.278777	12.2598	0.318935	-0.0712483	11.981	0.813608	12.1885	0.00789237	11.7152	-0.473311	0.196924	-0.414683	11.8451	0.238938	-0.343435	0.338249	10.8579	-0.987207	0.240251	-0.256767	12.003	0.342109	-0.185519	0.545273	0.157916	0.604432	11.1322	-0.712836	0.203831	-0.870752	0.212364	12.3382	12.1813	12.1007	11.8612	12.3133	12.0637	11.6634	11.767	11.6734	12.0167	10.5114	11.2043	12.1286	11.8774	10.8619	11.4025
sp|Q9BV38|WDR18_HUMAN	WDR18	WD repeat-containing protein 18 OS=Homo sapiens OX=9606 GN=WDR18 PE=1 SV=2	0.228005	20.8095	0.0927847	0.187928	21.0375	0.317659	20.9974	0.0203238	21.0183	0.0208974	0.844768	-0.0995886	20.7099	0.175324	-0.287517	0.0969803	20.9276	0.217747	0.280604	0.0737781	20.8832	0.562782	-0.11415	0.486939	0.173367	0.224044	21.0813	0.371451	0.0663987	0.198084	0.313239	20.8374	20.7816	21.0281	21.0469	20.9448	21.05	21.0491	20.9875	20.6894	20.7304	20.83	21.0252	20.8083	20.9582	21.0137	21.1489
sp|Q9BV40|VAMP8_HUMAN	VAMP8	Vesicle-associated membrane protein 8 OS=Homo sapiens OX=9606 GN=VAMP8 PE=1 SV=1	-0.257918	18.1487	0.345432	-0.0480889	17.8908	0.859472	18.1006	0.00402828	17.8163	-0.284273	0.349056	-0.424743	17.7239	0.187147	-0.376654	0.114166	17.8897	0.165722	0.348239	-0.509199	17.6395	0.162613	-0.46111	0.128401	-0.0844556	0.574998	17.3266	-0.397381	0.10177	-0.312926	0.171987	18.018	18.2793	17.8305	17.951	18.1162	18.085	17.665	17.9676	17.6387	17.8091	17.8482	17.9312	17.5784	17.7006	17.264	17.3891
sp|Q9BV44|THUM3_HUMAN	THUMPD3	THUMP domain-containing protein 3 OS=Homo sapiens OX=9606 GN=THUMPD3 PE=1 SV=1	-0.0163152	17.6642	0.564299	0.262429	17.6478	0.26826	17.9266	4.71024e-05	18.1424	0.215778	0.232458	0.431248	18.0954	0.0379088	0.168818	0.20454	17.8487	-0.246703	0.0842348	0.427356	18.0915	0.0627922	0.164927	0.274895	-0.00389125	0.948919	17.7659	-0.329483	0.0326133	-0.325592	0.0737364	17.6812	17.6471	17.6482	17.6475	17.8687	17.9845	18.1899	18.0948	18.0653	18.1255	17.8486	17.8488	18.1201	18.0629	17.7792	17.7526
sp|Q9BV57|MTND_HUMAN	ADI1	1,2-dihydroxy-3-keto-5-methylthiopentene dioxygenase OS=Homo sapiens OX=9606 GN=ADI1 PE=1 SV=1	-0.254194	15.5563	0.133281	0.296286	15.3021	0.300008	15.8525	0.000132572	15.8221	-0.0304975	0.838907	0.274859	15.8311	0.0439476	-0.0214271	0.866247	15.4133	-0.417798	0.0785374	-0.217612	15.3387	0.315012	-0.513898	0.205536	-0.492471	0.103406	15.0125	-0.81865	0.0184636	-0.326179	0.223575	15.5684	15.5441	15.3543	15.2499	15.9363	15.7688	15.8019	15.8422	15.8079	15.8544	15.4515	15.3751	15.4533	15.224	15.0406	14.9843
sp|Q9BV73|CP250_HUMAN	CEP250	Centrosome-associated protein CEP250 OS=Homo sapiens OX=9606 GN=CEP250 PE=1 SV=2	-0.271707	15.7719	0.210435	0.116972	15.5001	0.545675	15.8888	0.00976067	15.6348	-0.254065	0.216931	0.0871535	15.859	0.575083	-0.0298181	0.762133	15.7771	-0.0818591	0.449808	0.0540112	15.8259	0.697215	-0.0629604	0.425144	-0.0331423	0.729212	15.6849	-0.17408	0.149718	-0.140938	0.134386	15.8559	15.6878	15.4634	15.5369	15.9179	15.8597	15.7109	15.5586	15.9204	15.7976	15.7633	15.791	15.8561	15.7956	15.6788	15.6911
sp|Q9BV79|MECR_HUMAN	MECR	Enoyl-[acyl-carrier-protein] reductase, mitochondrial OS=Homo sapiens OX=9606 GN=MECR PE=1 SV=2	-0.049986	16.1366	0.731923	0.125348	16.0866	0.41835	16.262	0.356192	16.2372	-0.0248167	0.902034	-0.0225887	16.114	0.727271	-0.147937	0.188245	16.2234	0.109376	0.377551	-0.0546611	16.082	0.51922	-0.180009	0.238789	-0.0320724	0.580015	16.1468	0.0327867	0.678709	0.0648592	0.547932	16.0975	16.1757	16.0054	16.1679	16.2127	16.3112	16.3391	16.1353	16.1343	16.0938	16.1584	16.2884	16.0471	16.1169	16.2025	16.0912
sp|Q9BV86|NTM1A_HUMAN	NTMT1	N-terminal Xaa-Pro-Lys N-methyltransferase 1 OS=Homo sapiens OX=9606 GN=NTMT1 PE=1 SV=3	0.0133768	16.784	0.921232	0.0611596	16.7974	0.767398	16.8452	0.00302146	17.1587	0.313505	0.158089	-0.0225072	16.7615	0.889845	-0.0836667	0.587649	16.6078	-0.153738	0.352414	0.0240417	16.8081	0.84729	-0.0371179	0.75126	0.0465489	0.692025	16.7607	-0.000822445	0.993847	-0.0473713	0.322829	16.7066	16.8615	16.8153	16.7795	16.779	16.9113	17.1648	17.1526	16.6811	16.8419	16.5699	16.6456	16.7852	16.831	16.7507	16.7707
sp|Q9BV94|EDEM2_HUMAN	EDEM2	ER degradation-enhancing alpha-mannosidase-like protein 2 OS=Homo sapiens OX=9606 GN=EDEM2 PE=1 SV=2	-0.478093	14.9598	0.0713958	-0.227502	14.4818	0.582911	14.7323	0.00130537	14.7811	0.0487982	0.892576	0.16866	15.1285	0.171695	0.396162	0.270381	14.6507	-0.477797	0.0797853	-0.18466	14.7752	0.125602	0.0428415	0.902564	-0.35332	0.0595622	14.2261	-0.902379	0.0200348	-0.549059	0.0510943	14.9259	14.9938	14.494	14.4695	14.5405	14.9242	14.8519	14.7104	15.0819	15.1751	14.6739	14.6276	14.7544	14.796	14.2255	14.2268
sp|Q9BVA0|KTNB1_HUMAN	KATNB1	Katanin p80 WD40 repeat-containing subunit B1 OS=Homo sapiens OX=9606 GN=KATNB1 PE=1 SV=1	-0.0044515	16.1502	0.980967	0.258273	16.1457	0.264532	16.4084	3.46803e-05	16.4301	0.0216826	0.778904	-0.620657	15.5295	0.0416998	-0.87893	0.0470039	15.3541	-0.175383	0.173885	0.00549983	16.1557	0.974719	-0.252773	0.295291	0.626157	0.0715917	15.9873	0.457788	0.0341717	-0.16837	0.364017	16.1156	16.1847	16.251	16.0404	16.3635	16.4533	16.4323	16.4279	15.5723	15.4867	15.3813	15.3269	16.2535	16.0578	16.0105	15.964
sp|Q9BVC3|DCC1_HUMAN	DSCC1	Sister chromatid cohesion protein DCC1 OS=Homo sapiens OX=9606 GN=DSCC1 PE=1 SV=2	0.110924	12.8408	0.494242	-0.23868	12.9517	0.314444	12.6021	0.0671014	12.5839	-0.0182291	0.932856	-0.228159	12.6126	0.281202	0.0105211	0.956793	12.4483	-0.164286	0.609545	-0.141827	12.699	0.226364	0.0968533	0.450971	0.0863322	0.606956	12.5381	-0.0744827	0.6356	-0.160815	0.187038	12.7987	12.8829	12.8662	13.0372	12.6625	12.5417	12.6887	12.4791	12.5007	12.7245	12.2794	12.6173	12.7338	12.6641	12.5044	12.5718
sp|Q9BVC4|LST8_HUMAN	MLST8	Target of rapamycin complex subunit LST8 OS=Homo sapiens OX=9606 GN=MLST8 PE=1 SV=1	-0.0182122	14.8968	0.949811	-0.211597	14.8786	0.56194	14.6852	0.22564	14.8686	0.183449	0.52782	-0.286456	14.6103	0.251104	-0.0748585	0.681057	14.6903	0.0799597	0.43716	-0.113001	14.7838	0.587904	0.0985959	0.629206	0.173454	0.174337	14.6196	0.00924509	0.918073	-0.164209	0.220006	15.023	14.7706	14.99	14.7672	14.5708	14.7995	14.9872	14.7501	14.6612	14.5595	14.6598	14.7208	14.8211	14.7464	14.5747	14.6644
sp|Q9BVC5|ASHWN_HUMAN	C2orf49	Ashwin OS=Homo sapiens OX=9606 GN=C2orf49 PE=1 SV=1	-0.0467626	16.3377	0.496408	0.0838811	16.2909	0.715266	16.4215	0.0125513	16.0902	-0.331301	0.259212	0.0617977	16.3995	0.492332	-0.0220834	0.896508	16.5223	0.122872	0.223527	-0.170399	16.1673	0.278444	-0.25428	0.338539	-0.232197	0.172234	16.248	-0.151464	0.143698	0.0807329	0.515467	16.3757	16.2996	16.3043	16.2774	16.5279	16.3152	16.0182	16.1623	16.3543	16.4446	16.5241	16.5206	16.0968	16.2377	16.2737	16.2223
sp|Q9BVC6|TM109_HUMAN	TMEM109	Transmembrane protein 109 OS=Homo sapiens OX=9606 GN=TMEM109 PE=1 SV=1	-0.134987	17.0349	0.328796	0.212014	16.8999	0.580785	17.2469	0.155045	17.145	-0.101887	0.797781	-0.291619	16.7433	0.108978	-0.503633	0.173668	16.7397	-0.00361289	0.991929	0.102859	17.1378	0.40768	-0.109155	0.704845	0.394478	0.0408469	16.8913	0.147991	0.451407	-0.246487	0.348459	16.9698	17.1	16.8704	16.9294	17.0787	17.4151	17.3044	16.9856	16.7218	16.7648	16.5081	16.9712	17.1072	17.1683	16.7544	17.0281
sp|Q9BVG4|PBDC1_HUMAN	PBDC1	Protein PBDC1 OS=Homo sapiens OX=9606 GN=PBDC1 PE=1 SV=1	0.115218	17.7696	0.177576	-0.344664	17.8848	0.299763	17.4249	0.000140685	17.5595	0.134624	0.43449	0.060392	17.83	0.321891	0.405056	0.115992	17.5952	-0.234758	0.0652059	-0.497119	17.2725	0.101299	-0.152455	0.48174	-0.557511	0.0577779	17.1558	-0.674133	0.0326498	-0.116622	0.48825	17.8011	17.7381	17.8947	17.8749	17.5178	17.3321	17.56	17.5591	17.8472	17.8127	17.5972	17.5932	17.3485	17.1965	17.2213	17.0904
sp|Q9BVG8-6|KIFC3_HUMAN	KIFC3	Isoform 5 of Kinesin-like protein KIFC3 OS=Homo sapiens OX=9606 GN=KIFC3	-0.171361	15.1642	0.17603	-0.311036	14.9929	0.23182	14.8532	0.000107949	14.4938	-0.359387	0.103438	0.0376611	15.2019	0.767604	0.348697	0.10825	15.1835	-0.0183429	0.912282	-0.0589596	15.1053	0.487545	0.252077	0.11838	-0.0966207	0.41985	14.9352	-0.266632	0.110742	-0.170011	0.10658	15.2097	15.1188	15.0106	14.9752	14.87	14.8364	14.468	14.5196	15.2763	15.1275	15.1112	15.2559	15.0803	15.1302	14.9227	14.9478
sp|Q9BVG9|PTSS2_HUMAN	PTDSS2	Phosphatidylserine synthase 2 OS=Homo sapiens OX=9606 GN=PTDSS2 PE=1 SV=1	-0.276786	16.0629	0.190103	-0.0786445	15.7861	0.727358	15.9842	0.00147456	15.9893	0.0050435	0.98461	0.506652	16.5695	0.0971228	0.585297	0.121206	16.4462	-0.123298	0.469339	0.314928	16.3778	0.0982435	0.393573	0.199823	-0.191724	0.272611	16.1733	-0.396201	0.121184	-0.204477	0.216915	16.1063	16.0195	15.7136	15.8586	15.8818	16.0867	16.1015	15.8771	16.6685	16.4706	16.4323	16.4602	16.3537	16.4019	16.1059	16.2408
sp|Q9BVI0|PHF20_HUMAN	PHF20	PHD finger protein 20 OS=Homo sapiens OX=9606 GN=PHF20 PE=1 SV=2	0.116863	15.1443	0.177883	0.119072	15.2612	0.346343	15.2634	0.000430667	15.3336	0.0701352	0.485862	-0.105526	15.0388	0.0894116	-0.224598	0.101318	15.2495	0.210688	0.164018	0.273675	15.418	0.0801201	0.154603	0.239494	0.379202	0.0401719	15.4983	0.459478	0.0218849	0.080276	0.277151	15.1335	15.1552	15.2295	15.2929	15.2209	15.3059	15.3702	15.2969	15.0211	15.0566	15.1952	15.3038	15.4481	15.388	15.5182	15.4784
sp|Q9BVI4|NOC4L_HUMAN	NOC4L	Nucleolar complex protein 4 homolog OS=Homo sapiens OX=9606 GN=NOC4L PE=1 SV=1	-0.0874497	17.0447	0.615095	-0.0580542	16.9573	0.864958	16.9867	0.644263	17.0048	0.0181292	0.937018	-0.135525	16.9092	0.431828	-0.077471	0.675176	17.0182	0.108978	0.157348	-0.151963	16.8928	0.416039	-0.0939088	0.659682	-0.0164378	0.717666	16.9569	0.0477035	0.323732	0.0641413	0.271321	16.9379	17.1516	16.9481	16.9665	16.8624	17.1109	16.9745	17.0352	16.8842	16.9342	17.0317	17.0047	16.8722	16.9133	16.9377	16.9762
sp|Q9BVJ6|UT14A_HUMAN	UTP14A	U3 small nucleolar RNA-associated protein 14 homolog A OS=Homo sapiens OX=9606 GN=UTP14A PE=1 SV=1	0.133218	18.8548	0.240099	0.156191	18.988	0.367663	19.011	0.0159009	19.0037	-0.00721992	0.943673	-0.0151664	18.8396	0.752519	-0.171358	0.16694	19.0233	0.183685	0.074852	0.00354413	18.8583	0.974657	-0.152647	0.350368	0.0187105	0.81731	19.0113	0.171701	0.0216393	0.152991	0.235326	18.822	18.8875	18.9486	19.0274	19.0666	18.9554	18.9983	19.0092	18.8393	18.8399	19.0053	19.0413	18.801	18.9156	19.0015	19.0211
sp|Q9BVJ7|DUS23_HUMAN	DUSP23	Dual specificity protein phosphatase 23 OS=Homo sapiens OX=9606 GN=DUSP23 PE=1 SV=1	-0.13661	16.2137	0.502707	-0.190234	16.0771	0.518384	16.0235	0.0195638	16.0212	-0.00226197	0.990263	-0.0630804	16.1506	0.700182	0.127153	0.45426	15.8181	-0.332544	0.201133	-0.0267793	16.1869	0.879031	0.163454	0.428099	0.0363012	0.750933	15.7357	-0.414865	0.0600967	-0.451166	0.106351	16.3097	16.1177	16.1493	16.0049	15.9301	16.1168	15.9568	16.0856	16.0937	16.2075	15.7228	15.9134	16.245	16.1288	15.6903	15.7812
sp|Q9BVK6|TMED9_HUMAN	TMED9	Transmembrane emp24 domain-containing protein 9 OS=Homo sapiens OX=9606 GN=TMED9 PE=1 SV=2	-0.0521917	17.3551	0.52478	-0.120077	17.303	0.389744	17.2351	0.0419772	17.2266	-0.0084625	0.933665	0.025145	17.3803	0.820837	0.145222	0.350167	17.4591	0.0787755	0.560801	0.0322336	17.3874	0.158971	0.15231	0.251138	0.00708857	0.949363	17.3902	0.00992615	0.925608	0.00283758	0.952271	17.3609	17.3494	17.3515	17.2544	17.1815	17.2886	17.2459	17.2074	17.4563	17.3043	17.4231	17.495	17.3806	17.3942	17.4159	17.3645
sp|Q9BVL2|NUP58_HUMAN	NUP58	Nucleoporin p58/p45 OS=Homo sapiens OX=9606 GN=NUP58 PE=1 SV=1	0.197462	17.337	0.203887	0.104272	17.5344	0.476103	17.4412	3.24407e-05	17.6619	0.220655	0.583441	0.869709	18.2067	0.112679	0.765437	0.132055	19.1056	0.898969	0.135922	1.45574	18.7927	0.053495	1.35146	0.0840159	0.586027	0.165298	19.0913	0.884599	0.0826403	0.298573	0.0900105	17.2755	17.3984	17.5143	17.5545	17.4525	17.43	17.4302	17.8936	18.0062	18.4071	19.1206	19.0906	18.8316	18.7538	19.0821	19.1004
sp|Q9BVL4|SELO_HUMAN	SELENOO	Protein adenylyltransferase SelO, mitochondrial OS=Homo sapiens OX=9606 GN=SELENOO PE=1 SV=3	-0.368315	11.8978	0.369446	-0.101969	11.5294	0.701328	11.7958	0.000173207	11.6163	-0.179479	0.363272	0.780913	12.6787	0.0573799	0.882881	0.054545	12.7231	0.0443872	0.544918	0.414153	12.3119	0.146356	0.516121	0.1483	-0.36676	0.0391748	12.1036	-0.575054	0.0312706	-0.208294	0.18515	11.7977	11.9978	11.3332	11.7257	11.8788	11.7128	11.5603	11.6723	12.6687	12.6886	12.7672	12.6789	12.2806	12.3433	12.0498	12.1574
sp|Q9BVM2|DPCD_HUMAN	DPCD	Protein DPCD OS=Homo sapiens OX=9606 GN=DPCD PE=1 SV=2	-0.280252	16.5245	0.0876321	0.325443	16.2442	0.252681	16.8499	6.86892e-05	16.7856	-0.0643794	0.595614	0.132199	16.6567	0.239265	-0.193244	0.209851	16.4889	-0.167753	0.272164	0.597205	17.1217	0.0768971	0.271762	0.217148	0.465006	0.0697277	16.754	0.0973062	0.304	-0.3677	0.115574	16.5559	16.4931	16.2529	16.2356	16.9064	16.7935	16.8273	16.7438	16.6052	16.7082	16.5427	16.4351	17.1796	17.0638	16.7864	16.7216
sp|Q9BVP2|GNL3_HUMAN	GNL3	Guanine nucleotide-binding protein-like 3 OS=Homo sapiens OX=9606 GN=GNL3 PE=1 SV=2	0.232904	18.0435	0.521118	0.121299	18.2764	0.75864	18.1648	0.00407283	18.2302	0.0653903	0.726107	0.108284	18.1518	0.692759	-0.013015	0.892224	18.3802	0.228398	0.152658	0.581797	18.6253	0.198565	0.460499	0.165719	0.473514	0.0697393	18.8781	0.726269	0.0208315	0.252756	0.193303	18.2284	17.8586	18.388	18.1648	18.1061	18.2235	18.3236	18.1368	18.1804	18.1232	18.4305	18.3298	18.5517	18.6989	18.9054	18.8507
sp|Q9BVQ7|SPA5L_HUMAN	SPATA5L1	Spermatogenesis-associated protein 5-like protein 1 OS=Homo sapiens OX=9606 GN=SPATA5L1 PE=1 SV=2	0.241302	17.374	0.171427	0.0278014	17.6153	0.825254	17.4018	0.00244289	17.7613	0.359441	0.132987	0.0928939	17.4669	0.182886	0.0650925	0.440845	17.3751	-0.0918201	0.0920216	0.100889	17.4749	0.40692	0.0730881	0.602567	0.00799555	0.93175	17.4779	0.0109846	0.830592	0.00298904	0.982136	17.3428	17.4052	17.5564	17.6743	17.3493	17.4543	17.7844	17.7382	17.4547	17.4791	17.3719	17.3784	17.538	17.4119	17.5145	17.4413
sp|Q9BVS4|RIOK2_HUMAN	RIOK2	Serine/threonine-protein kinase RIO2 OS=Homo sapiens OX=9606 GN=RIOK2 PE=1 SV=2	-0.355649	15.7992	0.0693969	-0.00568959	15.4435	0.975391	15.7935	2.71512e-05	15.3984	-0.39506	0.190451	0.475062	16.2742	0.0399546	0.480751	0.0851593	15.3789	-0.89537	0.0618633	0.344053	16.1432	0.0554895	0.349743	0.169295	-0.131009	0.117803	15.8126	-0.461642	0.0455955	-0.330633	0.107205	15.7783	15.8201	15.4309	15.4561	15.8677	15.7193	15.4765	15.3204	16.3085	16.24	15.4263	15.3314	16.1383	16.1482	15.8672	15.758
sp|Q9BVS5|TR61B_HUMAN	TRMT61B	tRNA (adenine(58)-N(1))-methyltransferase, mitochondrial OS=Homo sapiens OX=9606 GN=TRMT61B PE=1 SV=2	-0.0024866	15.2498	0.990571	0.167858	15.2473	0.453285	15.4176	0.00113605	15.3352	-0.0823984	0.573341	0.486786	15.7366	0.117993	0.318928	0.209477	15.7806	0.0440649	0.80056	-0.216968	15.0328	0.165439	-0.384827	0.153806	-0.703754	0.0612149	15.1912	-0.545326	0.0674857	0.158429	0.0702211	15.3125	15.187	15.3715	15.123	15.3473	15.488	15.3816	15.2889	15.8409	15.6322	15.735	15.8263	15.0321	15.0335	15.1774	15.205
sp|Q9BVT8|TMUB1_HUMAN	TMUB1	Transmembrane and ubiquitin-like domain-containing protein 1 OS=Homo sapiens OX=9606 GN=TMUB1 PE=1 SV=1	-0.56098	15.983	0.328725	0.100334	15.4221	0.806761	16.0834	0.00538962	15.8748	-0.208568	0.649993	0.79984	16.7829	0.0541043	0.699506	0.154206	16.4975	-0.285405	0.187617	0.109008	16.0921	0.473117	0.008674	0.981335	-0.690832	0.0697393	15.6665	-1.11638	0.0352991	-0.425544	0.171944	16.0306	15.9355	15.1289	15.7152	15.8897	16.2771	16.0609	15.6887	16.8673	16.6985	16.471	16.5239	16.1705	16.0136	15.7557	15.5773
sp|Q9BVV7|TIM21_HUMAN	TIMM21	Mitochondrial import inner membrane translocase subunit Tim21 OS=Homo sapiens OX=9606 GN=TIMM21 PE=1 SV=1	0.0338784	18.3235	0.162441	0.113517	18.3574	0.579419	18.437	0.0101521	18.5426	0.105516	0.587306	0.179474	18.503	0.0700401	0.065957	0.650416	18.6918	0.188814	0.0950511	0.108119	18.4316	0.103051	-0.00539764	0.97698	-0.0713546	0.220166	18.5786	0.0756164	0.440189	0.146971	0.274193	18.3149	18.3321	18.3552	18.3596	18.3412	18.5329	18.601	18.4841	18.53	18.476	18.6913	18.6923	18.4153	18.448	18.5154	18.6418
sp|Q9BVX2|T106C_HUMAN	TMEM106C	Transmembrane protein 106C OS=Homo sapiens OX=9606 GN=TMEM106C PE=1 SV=1	-1.21623	16.715	0.0856775	-0.224521	15.4988	0.46807	16.4905	4.12592e-06	15.3309	-1.1596	0.115759	-0.223845	16.4912	0.0458074	0.00067624	0.997369	15.5276	-0.963536	0.051696	0.471704	17.1867	0.0569894	0.696225	0.158471	0.695549	0.0256299	15.9049	-0.586264	0.0141599	-1.28181	0.0407761	16.7342	16.6958	15.3652	15.6323	16.3602	16.6208	15.2896	15.3722	16.5028	16.4795	15.5085	15.5468	17.1612	17.2122	15.9074	15.9024
sp|Q9BW19|KIFC1_HUMAN	KIFC1	Kinesin-like protein KIFC1 OS=Homo sapiens OX=9606 GN=KIFC1 PE=1 SV=2	0.226967	18.6764	0.159701	-0.103286	18.9034	0.517256	18.5731	5.01411e-05	18.7895	0.216429	0.375633	-0.254014	18.4224	0.106983	-0.150728	0.143181	17.7951	-0.627322	0.0985103	0.211258	18.8877	0.205282	0.314544	0.163587	0.465272	0.0426498	18.9758	0.553375	0.0123405	0.0881031	0.322307	18.6179	18.7349	18.904	18.9027	18.5309	18.6153	18.9073	18.6718	18.4291	18.4156	17.8887	17.7015	18.8413	18.934	18.976	18.9755
sp|Q9BW27|NUP85_HUMAN	NUP85	Nuclear pore complex protein Nup85 OS=Homo sapiens OX=9606 GN=NUP85 PE=1 SV=1	0.164184	17.2449	0.244804	-0.0864969	17.4091	0.785859	17.1584	0.0463273	17.2687	0.11023	0.678022	-0.0930336	17.1519	0.0623461	-0.00653676	0.977334	17.4056	0.253712	0.108161	0.0596167	17.3046	0.0856346	0.146114	0.58509	0.15265	0.0338381	17.4797	0.327825	0.0193216	0.175175	0.0621569	17.2523	17.2376	17.345	17.4733	17.0025	17.3144	17.257	17.2803	17.1626	17.1412	17.4479	17.3634	17.3022	17.3069	17.468	17.4915
sp|Q9BW61|DDA1_HUMAN	DDA1	DET1- and DDB1-associated protein 1 OS=Homo sapiens OX=9606 GN=DDA1 PE=1 SV=1	-0.28913	13.7033	0.0802342	-0.0325011	13.4142	0.911888	13.6708	0.00309509	13.1396	-0.531238	0.230315	-0.214163	13.4891	0.280342	-0.181662	0.492436	13.3027	-0.186415	0.418917	0.292083	13.9954	0.106991	0.324584	0.301629	0.506246	0.100667	13.292	-0.197169	0.351452	-0.703415	0.0958498	13.7301	13.6765	13.4183	13.4101	13.536	13.8056	13.2625	13.0167	13.5978	13.3805	13.3765	13.229	14.0405	13.9503	13.3826	13.2014
sp|Q9BW62|KATL1_HUMAN	KATNAL1	Katanin p60 ATPase-containing subunit A-like 1 OS=Homo sapiens OX=9606 GN=KATNAL1 PE=1 SV=1	-0.00987321	17.0469	0.943253	0.165942	17.0371	0.354532	17.2129	0.000518096	17.3963	0.183393	0.318418	-0.32831	16.7186	0.173619	-0.494252	0.132579	16.4416	-0.277008	0.273981	-0.199091	16.8478	0.155993	-0.365033	0.177998	0.129219	0.487281	16.7536	0.0350339	0.855867	-0.0941849	0.584867	17.0513	17.0425	17.118	16.9561	17.2766	17.1491	17.458	17.3346	16.8319	16.6053	16.4916	16.3916	16.9017	16.794	16.8445	16.6628
sp|Q9BW66-3|CINP_HUMAN	CINP	Isoform 3 of Cyclin-dependent kinase 2-interacting protein OS=Homo sapiens OX=9606 GN=CINP	0.273565	11.901	0.346704	0.202108	12.1745	0.62097	12.1031	0.284332	12.273	0.169964	0.656935	0.28105	12.182	0.135436	0.0789428	0.767726	11.8719	-0.310145	0.264463	0.129223	12.0302	0.326027	-0.0728844	0.811708	-0.151827	0.12707	12.0408	-0.141179	0.349477	0.0106477	0.949534	11.8323	11.9696	12.0376	12.3115	12.2835	11.9226	12.4061	12.14	12.221	12.143	11.7444	11.9994	12.0126	12.0478	11.948	12.1337
sp|Q9BW71|HIRP3_HUMAN	HIRIP3	HIRA-interacting protein 3 OS=Homo sapiens OX=9606 GN=HIRIP3 PE=1 SV=3	-0.0634571	16.5521	0.598029	0.226199	16.4887	0.208767	16.7783	0.000375596	16.7083	-0.0700911	0.116261	-0.280158	16.272	0.156034	-0.506358	0.0846362	16.1215	-0.150455	0.344459	0.0525359	16.6047	0.631844	-0.173664	0.265737	0.332694	0.149361	16.6246	0.352658	0.109743	0.019964	0.886581	16.5273	16.577	16.5582	16.4192	16.7867	16.7699	16.707	16.7095	16.3569	16.1871	16.1266	16.1164	16.6698	16.5395	16.6757	16.5736
sp|Q9BW83|IFT27_HUMAN	IFT27	Intraflagellar transport protein 27 homolog OS=Homo sapiens OX=9606 GN=IFT27 PE=1 SV=1	0.229986	11.1861	0.598029	-0.247438	11.4161	0.325521	10.9386	0.00123244	11.1179	0.179259	0.270996	0.648759	11.8348	0.0729035	0.896197	0.0502775	11.8417	0.00685936	0.966891	-0.243037	10.943	0.281669	0.00440109	0.97852	-0.891796	0.0507993	10.8025	-1.03234	0.0235421	-0.140548	0.366271	11.1069	11.2653	11.6714	11.1607	10.9615	10.9157	11.1869	11.0489	11.7647	11.905	11.9247	11.7586	10.859	11.0271	10.8118	10.7932
sp|Q9BW85|YJU2_HUMAN	YJU2	Splicing factor YJU2 OS=Homo sapiens OX=9606 GN=YJU2 PE=1 SV=1	-0.202774	15.2771	0.285173	0.25514	15.0743	0.321145	15.5323	0.000995003	15.108	-0.424223	0.124407	-0.0032965	15.2738	0.980828	-0.258437	0.135092	15.0506	-0.223202	0.385291	0.476679	15.7538	0.104261	0.221538	0.181242	0.479975	0.0591397	15.4645	0.190665	0.139851	-0.28931	0.103604	15.3512	15.203	15.131	15.0177	15.5699	15.4946	15.153	15.0631	15.332	15.2157	15.1803	14.921	15.7903	15.7173	15.4914	15.4376
sp|Q9BW91|NUDT9_HUMAN	NUDT9	ADP-ribose pyrophosphatase, mitochondrial OS=Homo sapiens OX=9606 GN=NUDT9 PE=1 SV=1	-0.256061	15.9629	0.354937	-0.181125	15.7068	0.56002	15.7818	0.0112784	15.773	-0.00880763	0.891149	-0.0904829	15.8724	0.665151	0.0906421	0.26898	16.0172	0.14481	0.207729	-0.386443	15.5764	0.213515	-0.205318	0.162312	-0.295961	0.0470807	15.5773	-0.295093	0.123189	0.000867571	0.996587	16.1027	15.823	15.7523	15.6613	15.8176	15.7459	15.7663	15.7796	15.8453	15.8995	16.0589	15.9755	15.5573	15.5956	15.6634	15.4912
sp|Q9BW92|SYTM_HUMAN	TARS2	Threonine--tRNA ligase, mitochondrial OS=Homo sapiens OX=9606 GN=TARS2 PE=1 SV=1	-0.199126	18.6071	0.140448	-0.0395874	18.408	0.883513	18.5676	0.0696305	18.376	-0.191586	0.460464	-0.180245	18.4269	0.0850362	-0.140658	0.474014	18.3669	-0.0599782	0.380903	-0.00497956	18.6022	0.950775	0.0346078	0.882388	0.175266	0.124394	18.4379	0.0109942	0.767388	-0.164272	0.17134	18.5822	18.6321	18.3712	18.4448	18.4421	18.6931	18.3086	18.4434	18.4039	18.4499	18.3371	18.3968	18.5595	18.6449	18.4221	18.4537
sp|Q9BWD1|THIC_HUMAN	ACAT2	Acetyl-CoA acetyltransferase, cytosolic OS=Homo sapiens OX=9606 GN=ACAT2 PE=1 SV=2	0.263713	19.1211	0.124754	-0.312039	19.3848	0.270868	18.8091	4.04457e-06	19.1567	0.347659	0.187969	-0.802312	18.3188	0.0368242	-0.490274	0.0939162	18.4483	0.129518	0.310883	0.481471	19.6026	0.0862884	0.79351	0.11838	1.28378	0.0322223	19.5842	1.26535	0.0197107	-0.0184342	0.864369	19.1357	19.1066	19.4345	19.3352	18.8808	18.7373	19.0975	19.216	18.2594	18.3782	18.4766	18.4201	19.6641	19.5411	19.6062	19.5621
sp|Q9BWE0-4|REPI1_HUMAN	REPIN1	Isoform 2 of Replication initiator 1 OS=Homo sapiens OX=9606 GN=REPIN1	0.0377637	16.5064	0.583466	0.11462	16.5441	0.710292	16.621	0.000781026	16.7181	0.0971073	0.710788	0.443301	16.9497	0.0496543	0.328681	0.242135	16.8891	-0.0605536	0.500306	0.594847	17.1012	0.0652255	0.480227	0.223182	0.151546	0.114783	17.1122	0.162543	0.0611004	0.0109967	0.82413	16.466	16.5467	16.5554	16.5329	16.4757	16.7663	16.6635	16.7727	16.9765	16.9228	16.9362	16.8421	17.0725	17.1299	17.1013	17.1231
sp|Q9BWF3|RBM4_HUMAN	RBM4	RNA-binding protein 4 OS=Homo sapiens OX=9606 GN=RBM4 PE=1 SV=1	-0.0780588	19.8738	0.297245	0.314732	19.7957	0.17362	20.1885	8.35589e-05	19.6913	-0.497176	0.102434	-0.154819	19.7189	0.0816449	-0.469551	0.0470039	19.6638	-0.0551689	0.311063	0.116432	19.9902	0.32994	-0.1983	0.239295	0.271252	0.114507	19.7496	0.0306989	0.549926	-0.240553	0.178193	19.8699	19.8777	19.7586	19.8328	20.1715	20.2055	19.7123	19.6703	19.6912	19.7467	19.6597	19.6679	19.9257	20.0546	19.7242	19.7751
sp|Q9BWG6|SCNM1_HUMAN	SCNM1	Sodium channel modifier 1 OS=Homo sapiens OX=9606 GN=SCNM1 PE=1 SV=1	-0.250201	15.0686	0.25194	0.216485	14.8184	0.212441	15.2851	1.46705e-05	15.0357	-0.249383	0.139138	-0.682317	14.3863	0.0375369	-0.898802	0.0431174	14.1987	-0.187621	0.296365	0.213721	15.2824	0.082894	-0.00276438	0.933743	0.896038	0.0291242	15.0407	0.654411	0.02786	-0.241627	0.0834111	15.0456	15.0917	14.7196	14.9172	15.2977	15.2725	14.9939	15.0776	14.3374	14.4353	14.1223	14.2751	15.2695	15.2953	15.0152	15.0662
sp|Q9BWH6|RPAP1_HUMAN	RPAP1	RNA polymerase II-associated protein 1 OS=Homo sapiens OX=9606 GN=RPAP1 PE=1 SV=3	-0.212618	16.9557	0.0748718	0.061702	16.7431	0.412852	17.0174	7.84842e-06	17.1975	0.180131	0.157072	-0.102847	16.8529	0.05256	-0.164549	0.0850161	16.6267	-0.226126	0.0709604	0.151625	17.1073	0.124657	0.0899231	0.312556	0.254473	0.0492847	16.7604	-0.0924397	0.142956	-0.346912	0.0868395	16.9437	16.9677	16.7298	16.7564	16.9895	17.0453	17.172	17.2231	16.8521	16.8536	16.6067	16.6468	17.1375	17.0772	16.792	16.7289
sp|Q9BWJ5|SF3B5_HUMAN	SF3B5	Splicing factor 3B subunit 5 OS=Homo sapiens OX=9606 GN=SF3B5 PE=1 SV=1	-0.57851	17.9715	0.204946	-0.388375	17.393	0.527238	17.5831	0.00327743	17.0354	-0.547697	0.314113	-0.43293	17.5386	0.243869	-0.0445549	0.898407	16.7972	-0.74135	0.175795	0.472455	18.444	0.223062	0.86083	0.193235	0.905385	0.0467519	17.4237	-0.114892	0.748043	-1.02028	0.153939	17.7946	18.1484	17.4631	17.323	17.3657	17.8005	17.1799	16.891	17.4434	17.6338	16.6027	16.9918	18.4115	18.4765	17.1713	17.6761
sp|Q9BWM7|SFXN3_HUMAN	SFXN3	Sideroflexin-3 OS=Homo sapiens OX=9606 GN=SFXN3 PE=1 SV=3	0.208426	18.0178	0.101258	-0.1333	18.2263	0.572035	17.8845	0.0022879	17.9936	0.109016	0.572142	0.224418	18.2423	0.233193	0.357718	0.221516	18.4678	0.225504	0.288362	-0.0420947	17.9758	0.401856	0.0912058	0.636032	-0.266512	0.187452	18.1143	-0.127988	0.391393	0.138524	0.160895	18.0277	18.008	18.1964	18.2562	17.7743	17.9948	18.0069	17.9802	18.3415	18.143	18.4299	18.5057	17.9486	18.0029	18.0906	18.138
sp|Q9BWN1|PRR14_HUMAN	PRR14	Proline-rich protein 14 OS=Homo sapiens OX=9606 GN=PRR14 PE=1 SV=1	0.0143308	16.1813	0.182906	0.0371008	16.1956	0.697261	16.2184	0.00915391	15.9796	-0.238814	0.251691	-0.0507204	16.1306	0.37474	-0.0878212	0.360866	16.3414	0.210819	0.11403	-0.0731262	16.1082	0.0690215	-0.110227	0.295007	-0.0224058	0.651993	16.0545	-0.076055	0.468045	-0.0536492	0.617131	16.1854	16.1772	16.1945	16.1968	16.1719	16.2649	16.0569	15.9023	16.1654	16.0957	16.3239	16.3589	16.1029	16.1135	16.1205	15.9886
sp|Q9BWS9-2|CHID1_HUMAN	CHID1	Isoform 2 of Chitinase domain-containing protein 1 OS=Homo sapiens OX=9606 GN=CHID1	-0.404452	16.6453	0.0803862	0.0786556	16.2408	0.65933	16.7239	4.82209e-05	16.5858	-0.138088	0.467541	-0.387604	16.2577	0.0537175	-0.46626	0.103115	16.0302	-0.227464	0.157945	0.181047	16.8263	0.0608835	0.102392	0.505982	0.568652	0.0368369	16.7013	0.443658	0.0353829	-0.124994	0.10658	16.6352	16.6554	16.2041	16.2776	16.6378	16.81	16.6458	16.5259	16.2123	16.303	15.9917	16.0687	16.8176	16.8351	16.7199	16.6828
sp|Q9BWT3|PAPOG_HUMAN	PAPOLG	Poly(A) polymerase gamma OS=Homo sapiens OX=9606 GN=PAPOLG PE=1 SV=2	-0.26805	15.3668	0.125876	-0.116669	15.0987	0.628996	15.2501	0.00100267	15.0332	-0.216924	0.340246	0.0147876	15.3816	0.718592	0.131457	0.455563	14.8595	-0.52208	0.0575266	-0.210501	15.1563	0.113654	-0.0938313	0.636729	-0.225288	0.0659022	14.8605	-0.521019	0.0487023	-0.295731	0.17152	15.3431	15.3905	15.0514	15.1461	15.1376	15.3626	15.0293	15.0371	15.3667	15.3964	14.8369	14.882	15.1888	15.1237	14.785	14.9361
sp|Q9BWU0|NADAP_HUMAN	SLC4A1AP	Kanadaptin OS=Homo sapiens OX=9606 GN=SLC4A1AP PE=1 SV=1	-0.137745	18.5732	0.150104	-0.075653	18.4354	0.395455	18.4975	5.21194e-05	18.1966	-0.300919	0.102434	-0.335784	18.2374	0.0679407	-0.260131	0.0796154	17.9822	-0.255175	0.13478	-0.262318	18.3108	0.0909557	-0.186666	0.117374	0.0734652	0.305484	18.2192	-0.0181562	0.835409	-0.0916213	0.368823	18.5404	18.606	18.4314	18.4394	18.5093	18.4858	18.1981	18.1951	18.198	18.2768	17.942	18.0224	18.3289	18.2928	18.2718	18.1667
sp|Q9BWU1|CDK19_HUMAN	CDK19	Cyclin-dependent kinase 19 OS=Homo sapiens OX=9606 GN=CDK19 PE=1 SV=1	-0.000496403	13.6922	0.998749	0.0468969	13.6917	0.911888	13.7391	0.11924	13.4944	-0.244693	0.207771	-0.30934	13.3829	0.334831	-0.356237	0.0656504	13.7798	0.396888	0.139963	0.000161466	13.6924	0.999436	-0.0467354	0.726215	0.309501	0.0944185	13.6891	0.306204	0.0643098	-0.00329763	0.983288	13.8832	13.5013	13.6962	13.6872	13.7827	13.6956	13.5548	13.4341	13.3732	13.3925	13.871	13.6885	13.6253	13.7595	13.6332	13.745
sp|Q9BX10|GTPB2_HUMAN	GTPBP2	GTP-binding protein 2 OS=Homo sapiens OX=9606 GN=GTPBP2 PE=1 SV=1	-0.429962	17.516	0.0708861	-0.57977	17.0861	0.259764	16.9363	3.22046e-05	16.5871	-0.34911	0.22911	-0.658067	16.858	0.028658	-0.0782973	0.652945	16.429	-0.428951	0.151635	0.151989	17.668	0.266465	0.73176	0.153806	0.810057	0.0367752	17.1415	0.28356	0.031719	-0.526497	0.0872402	17.5424	17.4896	17.0691	17.103	16.8185	17.054	16.5673	16.607	16.8411	16.8749	16.5355	16.3225	17.731	17.605	17.1198	17.1633
sp|Q9BX63|FANCJ_HUMAN	BRIP1	Fanconi anemia group J protein OS=Homo sapiens OX=9606 GN=BRIP1 PE=1 SV=2	-0.028674	16.6963	0.778728	-0.202628	16.6676	0.320715	16.4936	0.000187682	16.1285	-0.365158	0.108924	-0.03467	16.6616	0.708635	0.167958	0.0594481	16.4398	-0.221801	0.167429	-0.227089	16.4692	0.200355	-0.0244614	0.767767	-0.192419	0.104138	16.6348	-0.0268078	0.0291867	0.165611	0.17152	16.6329	16.7596	16.6685	16.6667	16.4755	16.5118	16.1612	16.0958	16.6629	16.6603	16.5012	16.3784	16.5151	16.4232	16.6368	16.6328
sp|Q9BX68|HINT2_HUMAN	HINT2	Histidine triad nucleotide-binding protein 2, mitochondrial OS=Homo sapiens OX=9606 GN=HINT2 PE=1 SV=1	-0.167018	18.0886	0.347796	0.00649979	17.9216	0.982399	18.0951	0.369282	17.9607	-0.134423	0.41348	-0.0619914	18.0266	0.608103	-0.0684912	0.596981	17.963	-0.0636113	0.559889	-0.0602844	18.0283	0.70143	-0.0667842	0.708044	0.00170695	0.986332	17.9662	-0.0603958	0.169521	-0.0621028	0.553735	18.0074	18.1698	17.8745	17.9687	18.0084	18.1818	17.9692	17.9521	18.0393	18.014	17.8965	18.0295	17.9676	18.089	17.9464	17.9861
sp|Q9BX69|CARD6_HUMAN	CARD6	Caspase recruitment domain-containing protein 6 OS=Homo sapiens OX=9606 GN=CARD6 PE=1 SV=2	-0.149872	14.1343	0.11371	0.282428	13.9844	0.244692	14.4167	3.24658e-06	14.5876	0.170849	0.223973	-2.16123	11.9731	0.0426607	-2.44366	0.0505619	11.3593	-0.613778	0.302226	-1.15509	12.9792	0.0548389	-1.43752	0.0923254	1.00614	0.0872701	12.8318	0.858738	0.0947577	-0.147402	0.444329	14.1193	14.1493	14.0066	13.9623	14.4664	14.3671	14.5592	14.616	12.1693	11.7769	11.5902	11.1284	13.0435	12.915	12.7399	12.9238
sp|Q9BX95|SGPP1_HUMAN	SGPP1	Sphingosine-1-phosphate phosphatase 1 OS=Homo sapiens OX=9606 GN=SGPP1 PE=1 SV=2	-0.00678828	12.8273	0.98915	0.053541	12.8205	0.938521	12.8809	0.371146	12.8972	0.0162943	0.932856	0.40091	13.2282	0.412235	0.347369	0.178912	13.0487	-0.179563	0.304402	0.0800707	12.9074	0.866809	0.0265297	0.903705	-0.320839	0.141558	13.0981	-0.130116	0.310196	0.190723	0.274091	12.5281	13.1265	12.694	12.9471	12.7829	12.9789	12.8524	12.942	13.1594	13.2971	12.9918	13.1056	12.8364	12.9784	13.052	13.1443
sp|Q9BXB4|OSB11_HUMAN	OSBPL11	Oxysterol-binding protein-related protein 11 OS=Homo sapiens OX=9606 GN=OSBPL11 PE=1 SV=2	-0.310445	18.3944	0.110307	0.1138	18.0839	0.447306	18.5082	8.95933e-06	18.2402	-0.267962	0.132718	-0.367674	18.0267	0.0930528	-0.481474	0.070165	17.5478	-0.478933	0.104086	0.0718485	18.4662	0.413643	-0.0419517	0.511977	0.439522	0.0521373	18.2581	0.231414	0.087799	-0.208108	0.0407761	18.3433	18.4455	18.0988	18.0691	18.472	18.5443	18.2177	18.2628	17.9716	18.0818	17.4928	17.6028	18.4674	18.4651	18.261	18.2553
sp|Q9BXB5|OSB10_HUMAN	OSBPL10	Oxysterol-binding protein-related protein 10 OS=Homo sapiens OX=9606 GN=OSBPL10 PE=1 SV=2	0.11672	17.3245	0.108831	-0.0490866	17.4412	0.595836	17.2754	0.0157675	17.2726	-0.00282489	0.979797	-0.0871484	17.2374	0.161383	-0.0380618	0.587649	17.2794	0.0420884	0.50513	-0.020261	17.3042	0.562604	0.0288256	0.696059	0.0668874	0.211451	17.3908	0.153445	0.0850275	0.0865574	0.220342	17.3092	17.3398	17.4291	17.4533	17.3164	17.2345	17.227	17.3182	17.2135	17.2612	17.3093	17.2495	17.2885	17.32	17.3643	17.4173
sp|Q9BXF6|RFIP5_HUMAN	RAB11FIP5	Rab11 family-interacting protein 5 OS=Homo sapiens OX=9606 GN=RAB11FIP5 PE=1 SV=1	-0.129909	18.6237	0.0839303	0.0825376	18.4938	0.290354	18.7063	4.84124e-06	18.5263	-0.179921	0.1858	-0.332451	18.2913	0.0258192	-0.414989	0.0426734	18.2691	-0.0221994	0.405773	-0.811119	17.8126	0.0697288	-0.893657	0.10327	-0.478668	0.0667021	17.7837	-0.507534	0.0326133	-0.0288657	0.846897	18.6168	18.6307	18.4816	18.506	18.7267	18.6858	18.5693	18.4833	18.3013	18.2812	18.2802	18.2579	17.7366	17.8886	17.734	17.8335
sp|Q9BXI6-2|TB10A_HUMAN	TBC1D10A	Isoform 2 of TBC1 domain family member 10A OS=Homo sapiens OX=9606 GN=TBC1D10A	-0.108233	13.9917	0.719564	-0.124455	13.8834	0.244692	13.8672	0.0113017	13.4841	-0.383088	0.126172	-0.0153812	13.9763	0.731733	0.109073	0.0980776	13.9047	-0.0716061	0.400881	-0.414801	13.5769	0.10242	-0.290346	0.178538	-0.39942	0.0733454	13.6276	-0.348718	0.0617979	0.0507013	0.724313	14.0139	13.9695	14.0686	13.6983	13.8727	13.8618	13.5388	13.4295	13.9973	13.9553	13.8618	13.9475	13.6433	13.5104	13.6868	13.5684
sp|Q9BXI9|C1QT6_HUMAN	C1QTNF6	Complement C1q tumor necrosis factor-related protein 6 OS=Homo sapiens OX=9606 GN=C1QTNF6 PE=1 SV=4	-0.830159	16.0342	0.0630359	-0.393296	15.204	0.22364	15.6409	2.61578e-06	15.075	-0.565894	0.138895	-0.00793367	16.0263	0.847442	0.385362	0.070165	15.5897	-0.436577	0.0816104	0.634774	16.669	0.0801525	1.02807	0.101997	0.642707	0.047828	15.9395	-0.0868036	0.105247	-0.729511	0.0750906	16.0123	16.0561	15.225	15.1831	15.5913	15.6905	15.1602	14.9898	16.0441	16.0084	15.5429	15.6364	16.5979	16.74	15.9239	15.955
sp|Q9BXJ9|NAA15_HUMAN	NAA15	N-alpha-acetyltransferase 15, NatA auxiliary subunit OS=Homo sapiens OX=9606 GN=NAA15 PE=1 SV=1	0.0427821	20.8458	0.660772	0.161042	20.8886	0.39415	21.0069	0.00108091	21.0407	0.0338815	0.777171	-0.0810551	20.7648	0.257943	-0.242097	0.129525	20.5866	-0.178123	0.123147	0.229165	21.075	0.191397	0.0681228	0.654786	0.31022	0.0886046	20.9158	0.151041	0.0612707	-0.159179	0.271314	20.8852	20.8064	20.9344	20.8428	21.0693	20.9445	21.0098	21.0717	20.7675	20.762	20.6223	20.551	21.1395	21.0105	20.9427	20.8889
sp|Q9BXK5|B2L13_HUMAN	BCL2L13	Bcl-2-like protein 13 OS=Homo sapiens OX=9606 GN=BCL2L13 PE=1 SV=1	-0.110269	17.0916	0.512021	0.104606	16.9813	0.592571	17.1962	0.0043519	16.9334	-0.262827	0.102434	-0.392427	16.6992	0.105746	-0.497033	0.0364387	16.7755	0.0763206	0.412175	-0.234389	16.8572	0.292964	-0.338995	0.174376	0.158038	0.230049	16.7608	0.061647	0.618321	-0.096391	0.612128	17.0016	17.1816	16.9386	17.0241	17.1767	17.2157	16.9376	16.9291	16.6995	16.6988	16.8282	16.7227	16.7846	16.9298	16.6689	16.8527
sp|Q9BXP2|S12A9_HUMAN	SLC12A9	Solute carrier family 12 member 9 OS=Homo sapiens OX=9606 GN=SLC12A9 PE=1 SV=1	-0.071758	15.822	0.467851	-0.208506	15.7503	0.476784	15.6135	1.80067e-05	15.6927	0.0791957	0.739499	0.914698	16.7367	0.0309105	1.1232	0.0639943	16.6726	-0.0641184	0.503577	0.227025	16.049	0.082894	0.435532	0.214911	-0.687673	0.0382421	15.9708	-0.765951	0.0238486	-0.0782781	0.208506	15.8341	15.81	15.6944	15.8061	15.4888	15.7382	15.7561	15.6294	16.79	16.6834	16.6499	16.6953	16.0745	16.0236	15.964	15.9775
sp|Q9BXP5|SRRT_HUMAN	SRRT	Serrate RNA effector molecule homolog OS=Homo sapiens OX=9606 GN=SRRT PE=1 SV=1	0.22503	19.1552	0.0679444	0.04735	19.3803	0.447308	19.2026	9.0499e-06	19.1895	-0.0130409	0.833519	0.137826	19.2931	0.0676294	0.0904758	0.156392	19.5958	0.302744	0.0714944	0.107447	19.2627	0.152543	0.0600972	0.370386	-0.0303786	0.49296	19.5267	0.233597	0.0263144	0.263975	0.0755645	19.142	19.1685	19.3738	19.3868	19.2251	19.1801	19.217	19.1621	19.3093	19.2769	19.6177	19.5739	19.2375	19.2879	19.5354	19.518
sp|Q9BXR0|TGT_HUMAN	QTRT1	Queuine tRNA-ribosyltransferase catalytic subunit 1 OS=Homo sapiens OX=9606 GN=QTRT1 PE=1 SV=3	0.149846	14.4701	0.113163	0.133249	14.62	0.246963	14.6034	0.00147298	14.634	0.030643	0.870774	0.48126	14.9514	0.0430533	0.348011	0.0738514	14.7556	-0.195784	0.211213	0.101474	14.5716	0.0690215	-0.0317744	0.482976	-0.379786	0.0490572	14.4184	-0.532978	0.0288814	-0.153193	0.0823304	14.4643	14.476	14.5941	14.6459	14.5793	14.6275	14.5287	14.7394	14.9954	14.9074	14.7032	14.808	14.5788	14.5644	14.4023	14.4346
sp|Q9BXS4|TMM59_HUMAN	TMEM59	Transmembrane protein 59 OS=Homo sapiens OX=9606 GN=TMEM59 PE=1 SV=1	-2.1403	18.5132	0.0502433	-0.943947	16.3729	0.188666	17.5693	1.47894e-07	15.6549	-1.91435	0.102434	-0.647398	17.8658	0.0321614	0.296549	0.135695	16.4758	-1.39004	0.073834	1.02441	19.5376	0.053495	1.96835	0.0862386	1.67181	0.019459	17.3229	-0.542873	0.018253	-2.21468	0.0407761	18.5541	18.4723	16.3918	16.354	17.4896	17.6489	15.7437	15.5662	17.8716	17.8601	16.6085	16.343	19.5078	19.5674	17.3	17.3459
sp|Q9BXS5-2|AP1M1_HUMAN	AP1M1	Isoform 2 of AP-1 complex subunit mu-1 OS=Homo sapiens OX=9606 GN=AP1M1	0.163931	20.2895	0.0630359	0.0582702	20.4534	0.626177	20.3478	0.00197938	20.5365	0.188746	0.256673	-0.0166341	20.2729	0.235856	-0.0749043	0.40902	20.2881	0.0152633	0.629534	0.126452	20.416	0.0854135	0.0681816	0.511206	0.143086	0.0490991	20.4115	0.138602	0.0293561	-0.00448384	0.888981	20.2851	20.294	20.4559	20.451	20.2913	20.4043	20.491	20.5821	20.2789	20.2669	20.3072	20.2691	20.4002	20.4317	20.4006	20.4223
sp|Q9BXS6|NUSAP_HUMAN	NUSAP1	Nucleolar and spindle-associated protein 1 OS=Homo sapiens OX=9606 GN=NUSAP1 PE=1 SV=1	0.167657	16.5634	0.222607	-0.104668	16.7311	0.704006	16.4588	0.000136543	16.1873	-0.271484	0.4135	0.194375	16.7578	0.156595	0.299043	0.260077	16.196	-0.561778	0.0834396	0.294905	16.8584	0.0693822	0.399573	0.237087	0.10053	0.29741	17.3181	0.560256	0.0341832	0.459726	0.0544979	16.5389	16.588	16.6765	16.7857	16.5909	16.3266	16.3035	16.0711	16.8143	16.7013	16.2322	16.1599	16.8461	16.8706	17.299	17.3372
sp|Q9BXS9|S26A6_HUMAN	SLC26A6	Solute carrier family 26 member 6 OS=Homo sapiens OX=9606 GN=SLC26A6 PE=1 SV=1	-0.0475256	14.8618	0.90007	-0.338683	14.8143	0.527119	14.5231	0.0134109	14.584	0.0608585	0.766644	0.20741	15.0692	0.557463	0.546093	0.142024	15.0799	0.0106727	0.966431	0.391593	15.2534	0.339307	0.730276	0.153806	0.184183	0.335136	15.209	0.139802	0.427169	-0.0443807	0.773555	15.0758	14.6477	14.7529	14.8756	14.6408	14.4054	14.5626	14.6053	15.1687	14.9698	15.2102	14.9495	15.1889	15.3179	15.2811	15.137
sp|Q9BXT5|TEX15_HUMAN	TEX15	Testis-expressed protein 15 OS=Homo sapiens OX=9606 GN=TEX15 PE=1 SV=2	0.00420914	14.1196	0.973391	0.0922517	14.1238	0.494501	14.2118	0.808458	14.1877	-0.0241688	0.917174	0.107124	14.2267	0.23748	0.0148727	0.803023	14.1346	-0.0921487	0.125177	0.0536636	14.1732	0.587204	-0.0385882	0.687029	-0.0534608	0.43659	14.1277	-0.0990277	0.32808	-0.0455669	0.714858	14.1652	14.0739	14.0687	14.1788	14.174	14.2496	14.3127	14.0626	14.2429	14.2105	14.1442	14.1249	14.1308	14.2157	14.1921	14.0633
sp|Q9BXW7|HDHD5_HUMAN	HDHD5	Haloacid dehalogenase-like hydrolase domain-containing 5 OS=Homo sapiens OX=9606 GN=HDHD5 PE=1 SV=1	-0.0075937	17.5916	0.925728	0.11745	17.584	0.757617	17.7091	0.0304242	17.7715	0.0624868	0.858529	0.296806	17.8884	0.0696039	0.179356	0.522389	17.9905	0.102063	0.322911	0.345788	17.9374	0.12749	0.228338	0.50891	0.0489816	0.633063	17.9764	0.0879591	0.139911	0.0389775	0.71799	17.6282	17.555	17.6145	17.5535	17.5258	17.8923	17.8512	17.6918	17.8597	17.9171	17.9448	18.0362	17.871	18.0038	17.9692	17.9835
sp|Q9BXW9-1|FACD2_HUMAN	FANCD2	Isoform 1 of Fanconi anemia group D2 protein OS=Homo sapiens OX=9606 GN=FANCD2	-0.394161	18.6812	0.109133	-0.111154	18.287	0.494475	18.57	1.41258e-05	18.2723	-0.29776	0.110085	-0.173022	18.5082	0.201356	-0.0618682	0.277805	17.9936	-0.514595	0.077936	0.23941	18.9206	0.162351	0.350564	0.106423	0.412432	0.028566	18.5585	0.0502871	0.454895	-0.362145	0.0890611	18.6154	18.747	18.2979	18.2762	18.5424	18.5977	18.2863	18.2582	18.4928	18.5235	18.045	17.9421	18.9365	18.9047	18.6035	18.5135
sp|Q9BY32|ITPA_HUMAN	ITPA	Inosine triphosphate pyrophosphatase OS=Homo sapiens OX=9606 GN=ITPA PE=1 SV=2	0.108705	17.6771	0.427235	0.0447726	17.7858	0.75864	17.7219	0.000386565	18.099	0.377163	0.114533	0.0963637	17.7735	0.498311	0.0515911	0.579375	17.4538	-0.319652	0.14496	0.316261	17.9934	0.134931	0.271489	0.106354	0.219898	0.134853	17.8452	0.0717787	0.483086	-0.148119	0.190512	17.6066	17.7476	17.8161	17.7555	17.7098	17.734	18.0573	18.1407	17.712	17.8349	17.4089	17.4987	18.0148	17.9719	17.8052	17.8853
sp|Q9BY42|RTF2_HUMAN	RTF2	Replication termination factor 2 OS=Homo sapiens OX=9606 GN=RTF2 PE=1 SV=3	-0.269605	17.3675	0.176904	0.0883153	17.0979	0.845658	17.4558	0.0459563	16.8946	-0.5612	0.294978	-0.104557	17.2629	0.319679	-0.192872	0.562955	16.7106	-0.552342	0.173051	-0.057797	17.3097	0.825121	-0.146112	0.750082	0.0467595	0.851139	17.0356	-0.227334	0.28389	-0.274093	0.441828	17.3962	17.3387	17.1693	17.0264	17.6731	17.2385	16.7707	17.0185	17.3175	17.2083	16.8596	16.5615	17.477	17.1423	17.1575	16.9136
sp|Q9BY43-2|CHM4A_HUMAN	CHMP4A	Isoform 2 of Charged multivesicular body protein 4a OS=Homo sapiens OX=9606 GN=CHMP4A	0.0479907	16.6538	0.532542	0.118439	16.7018	0.588913	16.7723	0.00199926	16.8841	0.111792	0.541873	-0.0772558	16.5766	0.128289	-0.195695	0.283913	16.4509	-0.125626	0.0839139	0.20295	16.8568	0.102621	0.08451	0.637184	0.280205	0.046288	16.7585	0.181943	0.0415668	-0.0982619	0.225853	16.672	16.6357	16.6597	16.7439	16.8737	16.6708	16.8598	16.9083	16.5665	16.5866	16.4622	16.4397	16.886	16.8276	16.7795	16.7376
sp|Q9BY44|EIF2A_HUMAN	EIF2A	Eukaryotic translation initiation factor 2A OS=Homo sapiens OX=9606 GN=EIF2A PE=1 SV=3	-0.0599648	20.0835	0.337131	-0.0287141	20.0236	0.357778	20.0548	6.37651e-06	19.9463	-0.108537	0.262651	0.255068	20.3386	0.0354951	0.283782	0.0470039	20.1656	-0.173	0.0939328	0.402173	20.4857	0.0424543	0.430887	0.0825913	0.147106	0.0542367	20.3617	0.0230478	0.410346	-0.124058	0.0695307	20.0782	20.0888	19.9914	20.0558	20.0647	20.045	19.9048	19.9878	20.3208	20.3565	20.1821	20.1491	20.493	20.4784	20.3691	20.3542
sp|Q9BY49|PECR_HUMAN	PECR	Peroxisomal trans-2-enoyl-CoA reductase OS=Homo sapiens OX=9606 GN=PECR PE=1 SV=2	-0.104381	13.4093	0.499659	-0.656904	13.3049	0.261473	12.7524	1.68634e-06	12.7783	0.0258944	0.917187	1.2852	14.6945	0.028658	1.9421	0.0470039	14.2974	-0.397031	0.0815036	-0.238723	13.1705	0.11807	0.418181	0.233683	-1.52392	0.0239431	12.8425	-1.85193	0.0146985	-0.328015	0.0702211	13.3669	13.4516	13.3855	13.2243	12.6176	12.8871	12.8182	12.7383	14.6501	14.7389	14.2891	14.3058	13.193	13.1481	12.825	12.8601
sp|Q9BY77|PDIP3_HUMAN	POLDIP3	Polymerase delta-interacting protein 3 OS=Homo sapiens OX=9606 GN=POLDIP3 PE=1 SV=2	0.133353	20.0173	0.248843	0.12336	20.1506	0.338207	20.1406	1.18114e-05	19.8952	-0.245406	0.140928	0.33058	20.3479	0.0344713	0.20722	0.11261	20.5899	0.242017	0.0749894	0.102994	20.1203	0.080513	-0.0203662	0.774903	-0.227586	0.0407014	20.2996	-0.0482386	0.250975	0.179348	0.0702211	20.0062	20.0284	20.0985	20.2028	20.1828	20.0984	19.9081	19.8824	20.3686	20.3271	20.5779	20.6018	20.1152	20.1253	20.3145	20.2847
sp|Q9BY84|DUS16_HUMAN	DUSP16	Dual specificity protein phosphatase 16 OS=Homo sapiens OX=9606 GN=DUSP16 PE=1 SV=1	-0.0225509	12.5216	0.916895	0.546635	12.4991	0.290425	13.0683	6.73678e-05	12.8443	-0.223986	0.221067	-0.401735	12.1199	0.151269	-0.94837	0.0478257	11.9367	-0.1832	0.286455	0.24668	12.7683	0.302724	-0.299955	0.192596	0.648415	0.0239431	12.2931	0.173236	0.139765	-0.475179	0.0888053	12.6453	12.398	12.528	12.4702	13.1414	12.9951	12.8335	12.8551	12.1196	12.1202	12.0224	11.851	12.7466	12.79	12.3513	12.235
sp|Q9BY89|K1671_HUMAN	KIAA1671	Uncharacterized protein KIAA1671 OS=Homo sapiens OX=9606 GN=KIAA1671 PE=1 SV=2	-0.559011	18.8274	0.0679444	0.0247472	18.2684	0.890827	18.8521	6.4312e-07	18.1704	-0.681704	0.115759	-1.134	17.6934	0.0262674	-1.15875	0.0470039	17.1804	-0.513023	0.074852	-0.32635	18.501	0.0687386	-0.351097	0.177539	0.807655	0.0264522	18.1408	0.447468	0.0452654	-0.360186	0.0959419	18.7992	18.8556	18.2907	18.2461	18.9316	18.7726	18.16	18.1809	17.7282	17.6586	17.2168	17.1439	18.5099	18.4921	18.1921	18.0896
sp|Q9BYB4|GNB1L_HUMAN	GNB1L	Guanine nucleotide-binding protein subunit beta-like protein 1 OS=Homo sapiens OX=9606 GN=GNB1L PE=1 SV=2	0.316002	14.8735	0.154421	-0.180963	15.1895	0.51743	14.6925	1.25865e-05	15.261	0.568435	0.155605	0.930113	15.8036	0.029497	1.11108	0.0587766	15.9691	0.165522	0.134879	0.169904	15.0434	0.195186	0.350867	0.246186	-0.760209	0.0269938	15.1681	-0.635538	0.0226796	0.124671	0.244934	14.9203	14.8267	15.2518	15.1272	14.575	14.81	15.2538	15.2681	15.8194	15.7878	15.936	16.0022	15.076	15.0108	15.1309	15.2053
sp|Q9BYC5|FUT8_HUMAN	FUT8	Alpha-(1,6)-fucosyltransferase OS=Homo sapiens OX=9606 GN=FUT8 PE=1 SV=2	-0.287581	14.4128	0.347796	0.0677208	14.1253	0.930921	14.4806	0.212976	14.3201	-0.160416	0.776086	0.181471	14.5943	0.477104	0.11375	0.811402	14.6777	0.0834288	0.421795	-0.17912	14.2337	0.611856	-0.246841	0.684633	-0.360591	0.223601	14.2113	-0.38305	0.0577914	-0.0224587	0.936602	14.2526	14.573	14.1042	14.1463	14.155	14.8061	14.2793	14.361	14.549	14.6396	14.716	14.6395	14.3886	14.0788	14.2581	14.1644
sp|Q9BYC8|RM32_HUMAN	MRPL32	39S ribosomal protein L32, mitochondrial OS=Homo sapiens OX=9606 GN=MRPL32 PE=1 SV=1	-0.0304049	17.7676	0.884355	0.208835	17.7372	0.520963	17.9765	0.0144168	17.6923	-0.284171	0.217937	0.271619	18.0392	0.240104	0.0627838	0.663886	18.0556	0.0163722	0.804231	0.20253	17.9702	0.345343	-0.00630498	0.971317	-0.0690888	0.309794	17.7899	-0.249329	0.114559	-0.18024	0.208351	17.6501	17.8851	17.6995	17.775	18.0665	17.8864	17.6733	17.7112	17.9988	18.0796	18.0704	18.0409	17.9787	17.9616	17.8499	17.7299
sp|Q9BYC9|RM20_HUMAN	MRPL20	39S ribosomal protein L20, mitochondrial OS=Homo sapiens OX=9606 GN=MRPL20 PE=1 SV=1	-0.200392	17.551	0.162637	-0.046104	17.3506	0.460583	17.5049	0.000924128	17.2837	-0.221161	0.126791	0.078839	17.6298	0.26606	0.124943	0.123981	17.5807	-0.0490906	0.383598	0.0493999	17.6004	0.310746	0.0955039	0.106761	-0.0294391	0.511393	17.4608	-0.16902	0.168229	-0.139581	0.258013	17.5256	17.5763	17.3043	17.3968	17.4975	17.5122	17.3154	17.2519	17.66	17.5996	17.5732	17.5882	17.5957	17.605	17.5188	17.4028
sp|Q9BYD1|RM13_HUMAN	MRPL13	39S ribosomal protein L13, mitochondrial OS=Homo sapiens OX=9606 GN=MRPL13 PE=1 SV=1	-0.262864	17.8356	0.162637	-0.0957664	17.5728	0.76096	17.7399	0.00710841	17.5407	-0.199154	0.456517	0.114748	17.9504	0.229066	0.210514	0.377826	17.8309	-0.1195	0.182852	0.15511	17.9907	0.188017	0.250876	0.380753	0.0403621	0.0502901	17.6591	-0.291311	0.0513891	-0.331673	0.0914504	17.7855	17.8857	17.6203	17.5253	17.5939	17.8858	17.5474	17.534	17.9532	17.9475	17.7948	17.8669	17.9867	17.9947	17.7041	17.614
sp|Q9BYD2|RM09_HUMAN	MRPL9	39S ribosomal protein L9, mitochondrial OS=Homo sapiens OX=9606 GN=MRPL9 PE=1 SV=2	-0.190006	16.1954	0.241615	-0.0906606	16.0054	0.579419	16.1048	0.0386761	16.0326	-0.0721746	0.619285	0.0809475	16.2764	0.56177	0.171608	0.205207	16.2167	-0.0596713	0.541647	0.080301	16.2757	0.548745	0.170962	0.221281	-0.000646481	0.995742	16.0913	-0.18509	0.218904	-0.184443	0.259943	16.2666	16.1242	16.024	15.9869	16.0761	16.1335	16.1115	15.9537	16.3364	16.2164	16.2118	16.2217	16.3194	16.2321	16.1556	16.027
sp|Q9BYD3|RM04_HUMAN	MRPL4	39S ribosomal protein L4, mitochondrial OS=Homo sapiens OX=9606 GN=MRPL4 PE=1 SV=1	-0.23955	17.5037	0.0955608	-0.0348401	17.2642	0.76467	17.4689	0.000728463	17.2285	-0.240393	0.153412	0.0636762	17.5674	0.319411	0.0985163	0.273514	17.5296	-0.0377904	0.654321	0.00404175	17.5078	0.958241	0.0388819	0.687731	-0.0596344	0.332526	17.3518	-0.215554	0.049703	-0.15592	0.17152	17.4706	17.5368	17.2586	17.2698	17.4225	17.5153	17.2431	17.2139	17.5498	17.585	17.4791	17.5801	17.474	17.5415	17.3246	17.3791
sp|Q9BYD6|RM01_HUMAN	MRPL1	39S ribosomal protein L1, mitochondrial OS=Homo sapiens OX=9606 GN=MRPL1 PE=1 SV=2	-0.0702093	19.4338	0.094044	0.154508	19.3636	0.191804	19.5884	0.00728731	19.4687	-0.11968	0.364428	0.130728	19.5646	0.0686861	-0.0237795	0.538099	19.5593	-0.00529058	0.871397	0.117135	19.551	0.0988696	-0.0373725	0.421247	-0.013593	0.726206	19.6126	0.0480481	0.527514	0.0616411	0.501067	19.4332	19.4345	19.3543	19.373	19.5725	19.6042	19.5337	19.4036	19.5443	19.5848	19.5546	19.564	19.5322	19.5698	19.6641	19.5611
sp|Q9BYE7|PCGF6_HUMAN	PCGF6	Polycomb group RING finger protein 6 OS=Homo sapiens OX=9606 GN=PCGF6 PE=1 SV=2	-0.147644	14.3271	0.404156	0.278811	14.1795	0.305061	14.606	0.000128497	14.0295	-0.576443	0.102434	-0.0716803	14.2555	0.600325	-0.350492	0.066533	13.9831	-0.272335	0.136442	0.488921	14.8161	0.105731	0.21011	0.131138	0.560601	0.0408469	14.435	0.179536	0.26639	-0.381065	0.152331	14.2456	14.4087	14.1259	14.2331	14.6125	14.5994	14.0118	14.0472	14.2113	14.2997	13.9409	14.0253	14.8453	14.7868	14.3455	14.5245
sp|Q9BYG3|MK67I_HUMAN	NIFK	MKI67 FHA domain-interacting nucleolar phosphoprotein OS=Homo sapiens OX=9606 GN=NIFK PE=1 SV=1	-0.167973	17.5899	0.331559	0.0577812	17.422	0.855939	17.6477	0.0703867	17.4025	-0.245195	0.364345	-0.0704647	17.5195	0.63961	-0.128246	0.538943	17.5146	-0.00490045	0.963354	-0.268016	17.3219	0.205282	-0.325798	0.286004	-0.197552	0.15849	17.3586	-0.160826	0.141482	0.0367262	0.557101	17.5033	17.6766	17.3984	17.4456	17.7758	17.5197	17.4515	17.3535	17.465	17.574	17.5558	17.4733	17.2839	17.36	17.359	17.3583
sp|Q9BYG5|PAR6B_HUMAN	PARD6B	Partitioning defective 6 homolog beta OS=Homo sapiens OX=9606 GN=PARD6B PE=1 SV=1	0.318883	17.4443	0.110566	0.312255	17.7632	0.231548	17.7566	3.6905e-06	18.2799	0.523302	0.102434	-0.356398	17.0879	0.100519	-0.668653	0.0545917	17.0253	-0.062624	0.546192	0.307902	17.7522	0.10095	-0.00435342	0.92183	0.664299	0.0423561	17.8084	0.720467	0.0437065	0.056168	0.647476	17.3981	17.4906	17.793	17.7335	17.7691	17.7441	18.3056	18.2542	17.025	17.1509	17.0129	17.0377	17.7316	17.7729	17.7352	17.8816
sp|Q9BYI3|HYCCI_HUMAN	FAM126A	Hyccin OS=Homo sapiens OX=9606 GN=FAM126A PE=1 SV=2	0.117534	17.7025	0.253316	-0.0682521	17.82	0.671668	17.6342	1.29642e-05	17.5116	-0.122591	0.58594	0.663333	18.3658	0.0290425	0.731585	0.0557349	18.5291	0.163266	0.0800388	-0.199529	17.503	0.101364	-0.131277	0.365911	-0.862862	0.0199298	17.5821	-0.783728	0.0146985	0.0791335	0.149085	17.6714	17.7336	17.7836	17.8564	17.5626	17.7059	17.4034	17.6198	18.3777	18.3539	18.5152	18.5429	17.4915	17.5144	17.5975	17.5667
sp|Q9BYJ9|YTHD1_HUMAN	YTHDF1	YTH domain-containing family protein 1 OS=Homo sapiens OX=9606 GN=YTHDF1 PE=1 SV=1	0.0133454	15.8378	0.906093	0.0290628	15.8512	0.762104	15.8669	0.000219549	15.7696	-0.0972636	0.260416	-0.305972	15.5319	0.0698017	-0.335035	0.0369799	15.5469	0.0150548	0.705859	0.0212731	15.8591	0.788618	-0.00778974	0.844042	0.327245	0.0355719	15.8787	0.346804	0.0186598	0.0195589	0.622422	15.7912	15.8845	15.8047	15.8977	15.8601	15.8738	15.8069	15.7324	15.5201	15.5437	15.5242	15.5696	15.837	15.8812	15.8681	15.8892
sp|Q9BYK8|HELZ2_HUMAN	HELZ2	Helicase with zinc finger domain 2 OS=Homo sapiens OX=9606 GN=HELZ2 PE=1 SV=6	-0.136647	14.6021	0.556575	-0.364595	14.4654	0.242448	14.2375	0.000204513	14.1332	-0.104338	0.520607	-0.344119	14.258	0.0943878	0.0204767	0.883904	14.1032	-0.154758	0.326314	-0.879682	13.7224	0.0501728	-0.515086	0.131138	-0.535563	0.0610753	13.5812	-0.676817	0.0423853	-0.141254	0.275029	14.5974	14.6068	14.3256	14.6052	14.1736	14.3014	14.1993	14.067	14.329	14.1869	14.0608	14.1457	13.6872	13.7576	13.6334	13.5289
sp|Q9BYN0|SRXN1_HUMAN	SRXN1	Sulfiredoxin-1 OS=Homo sapiens OX=9606 GN=SRXN1 PE=1 SV=2	-0.320965	14.9259	0.232381	-0.10857	14.605	0.447308	14.8174	0.00747204	14.7844	-0.0329877	0.898616	0.369892	15.2958	0.050368	0.478462	0.0615123	14.6537	-0.64215	0.108912	0.111869	15.0378	0.442956	0.220439	0.294658	-0.258023	0.148761	14.6935	-0.602333	0.0313159	-0.34431	0.17124	14.9602	14.8917	14.7194	14.4905	14.8665	14.7683	14.9211	14.6477	15.3186	15.2731	14.763	14.5444	15.1174	14.9583	14.6408	14.7462
sp|Q9BYN8|RT26_HUMAN	MRPS26	28S ribosomal protein S26, mitochondrial OS=Homo sapiens OX=9606 GN=MRPS26 PE=1 SV=1	-0.0318512	17.0876	0.855337	0.261517	17.0558	0.359913	17.3492	0.0492953	17.1931	-0.156099	0.140786	0.184155	17.2718	0.37606	-0.0773618	0.515129	17.1703	-0.101468	0.443232	0.153905	17.2416	0.4058	-0.107612	0.235063	-0.0302504	0.794678	17.2161	-0.0556728	0.621807	-0.0254224	0.73261	16.9853	17.19	17.0331	17.0785	17.3659	17.3324	17.2155	17.1707	17.3484	17.1952	17.172	17.1687	17.2727	17.2104	17.2503	17.1819
sp|Q9BYT8|NEUL_HUMAN	NLN	Neurolysin, mitochondrial OS=Homo sapiens OX=9606 GN=NLN PE=1 SV=1	0.101073	19.0541	0.265941	0.0233956	19.1552	0.731747	19.0775	0.000162028	19.1208	0.0432428	0.522789	0.327954	19.3821	0.0453771	0.304558	0.0775325	19.3574	-0.0247217	0.714911	0.224213	19.2783	0.0402027	0.200818	0.146681	-0.10374	0.146001	19.3276	-0.0544964	0.292127	0.0492438	0.0702211	19.0536	19.0546	19.112	19.1984	19.1111	19.0439	19.1023	19.1392	19.3494	19.4148	19.3283	19.3864	19.2809	19.2758	19.3241	19.3311
sp|Q9BYW2|SETD2_HUMAN	SETD2	Histone-lysine N-methyltransferase SETD2 OS=Homo sapiens OX=9606 GN=SETD2 PE=1 SV=3	0.0486255	18.9297	0.470551	0.177797	18.9783	0.270023	19.1075	4.82448e-06	18.6653	-0.442154	0.102434	0.27054	19.2002	0.07743	0.0927429	0.160136	19.2422	0.0419953	0.448539	0.263504	19.1932	0.101704	0.0857073	0.211563	-0.00703558	0.880373	19.2811	0.0808544	0.191988	0.0878899	0.21915	18.8907	18.9687	18.977	18.9797	19.1213	19.0937	18.6561	18.6746	19.1748	19.2257	19.2227	19.2618	19.1728	19.2136	19.3046	19.2576
sp|Q9BYX2|TBD2A_HUMAN	TBC1D2	TBC1 domain family member 2A OS=Homo sapiens OX=9606 GN=TBC1D2 PE=1 SV=3	-0.105673	17.5568	0.134263	-0.408844	17.4511	0.261473	17.148	1.76637e-05	17.3205	0.172569	0.397472	-0.583477	16.9733	0.0255183	-0.174632	0.26871	16.8728	-0.10052	0.153461	-0.753903	16.8029	0.0568633	-0.345059	0.209439	-0.170426	0.128325	16.5838	-0.389534	0.0326133	-0.219108	0.170199	17.541	17.5726	17.4672	17.4351	17.2339	17.0621	17.2571	17.384	16.9631	16.9836	16.8963	16.8494	16.8502	16.7557	16.5463	16.6214
sp|Q9BZ23|PANK2_HUMAN	PANK2	Pantothenate kinase 2, mitochondrial OS=Homo sapiens OX=9606 GN=PANK2 PE=1 SV=3	-0.500623	11.6929	0.145564	-0.163655	11.1923	0.548116	11.5293	0.00478122	11.4869	-0.0423808	0.620505	-0.0311394	11.6618	0.870101	0.132515	0.317926	10.9124	-0.749327	0.0857272	-0.0690039	11.6239	0.847629	0.0946507	0.785841	-0.0378645	0.900157	11.4183	-0.243427	0.101944	-0.205562	0.538598	11.5771	11.8088	11.1833	11.2013	11.481	11.5775	11.4978	11.4759	11.722	11.6016	10.9852	10.8397	11.8256	11.4222	11.4424	11.3943
sp|Q9BZ29-4|DOCK9_HUMAN	DOCK9	Isoform 4 of Dedicator of cytokinesis protein 9 OS=Homo sapiens OX=9606 GN=DOCK9	-0.100366	16.1819	0.475728	-0.0162169	16.0815	0.92956	16.1656	0.0008089	15.9193	-0.246366	0.194296	0.23811	16.42	0.13841	0.254327	0.100111	16.2448	-0.175171	0.13816	-0.165757	16.0161	0.314902	-0.14954	0.340835	-0.403868	0.0569722	15.8226	-0.597402	0.0273832	-0.193534	0.23742	16.2499	16.1138	16.1264	16.0366	16.1144	16.2169	15.8733	15.9652	16.4243	16.4156	16.2845	16.205	16.0716	15.9606	15.8717	15.7734
sp|Q9BZ71|PITM3_HUMAN	PITPNM3	Membrane-associated phosphatidylinositol transfer protein 3 OS=Homo sapiens OX=9606 GN=PITPNM3 PE=1 SV=2	-0.187389	16.5971	0.127073	-0.156967	16.4098	0.317659	16.4402	3.60253e-07	16.0933	-0.346915	0.123941	-1.75617	14.841	0.0339148	-1.59921	0.0470039	14.4402	-0.400777	0.191131	-0.848952	15.7482	0.053495	-0.691984	0.0916744	0.907223	0.0535634	15.7047	0.863754	0.0437604	-0.0434686	0.274168	16.5598	16.6345	16.409	16.4105	16.4073	16.473	16.127	16.0595	14.7252	14.9567	14.3886	14.4917	15.7658	15.7306	15.6967	15.7127
sp|Q9BZ76|CNTP3_HUMAN	CNTNAP3	Contactin-associated protein-like 3 OS=Homo sapiens OX=9606 GN=CNTNAP3 PE=2 SV=3	-0.520261	14.219	0.0680422	-0.521162	13.6987	0.196741	13.6978	4.16799e-06	13.3486	-0.349228	0.125401	0.477738	14.6967	0.0433763	0.9989	0.0446359	14.2055	-0.491153	0.0799652	-0.581668	13.6373	0.0905993	-0.0605061	0.692887	-1.05941	0.0367215	13.1692	-1.52749	0.0229628	-0.468079	0.160857	14.2461	14.1918	13.6768	13.7206	13.6488	13.7468	13.3533	13.3438	14.732	14.6614	14.2474	14.1637	13.7141	13.5605	13.2638	13.0746
sp|Q9BZ95|NSD3_HUMAN	NSD3	Histone-lysine N-methyltransferase NSD3 OS=Homo sapiens OX=9606 GN=NSD3 PE=1 SV=1	-0.051508	16.2507	0.322551	0.145476	16.1992	0.258765	16.3962	0.000123223	16.044	-0.352134	0.115846	-0.112995	16.1377	0.262862	-0.258471	0.120076	16.1497	0.0119835	0.891154	0.0883281	16.339	0.0878164	-0.057148	0.350681	0.201323	0.124777	16.4748	0.337121	0.0574196	0.135798	0.0842451	16.2423	16.2591	16.1738	16.2246	16.4249	16.3674	16.0742	16.0139	16.0824	16.193	16.1431	16.1563	16.3474	16.3306	16.4609	16.4888
sp|Q9BZC7-3|ABCA2_HUMAN	ABCA2	Isoform 3 of ATP-binding cassette sub-family A member 2 OS=Homo sapiens OX=9606 GN=ABCA2	-0.874302	15.3827	0.0630359	0.0441714	14.5084	0.927326	15.4269	0.000131189	14.273	-1.15392	0.153566	-0.221677	15.161	0.108585	-0.265848	0.451871	14.6407	-0.520358	0.074852	-0.140293	15.2424	0.126166	-0.184464	0.627336	0.0813838	0.287073	14.528	-0.633012	0.023737	-0.714396	0.0407761	15.3547	15.4107	14.506	14.5109	15.2039	15.6499	14.3437	14.2022	15.2048	15.1173	14.6674	14.614	15.2305	15.2544	14.523	14.533
sp|Q9BZD4|NUF2_HUMAN	NUF2	Kinetochore protein Nuf2 OS=Homo sapiens OX=9606 GN=NUF2 PE=1 SV=2	0.0533043	18.3931	0.642077	0.0902756	18.4464	0.584853	18.4834	0.000240797	18.0962	-0.387239	0.139666	0.0632655	18.4564	0.582442	-0.0270101	0.67552	18.0619	-0.394553	0.0818223	0.364225	18.7574	0.120068	0.273949	0.13142	0.300959	0.0530753	18.5684	0.11197	0.369654	-0.188989	0.26663	18.3222	18.4641	18.4452	18.4477	18.5152	18.4516	18.1569	18.0355	18.4255	18.4873	18.0957	18.0281	18.7802	18.7345	18.6467	18.49
sp|Q9BZE1|RM37_HUMAN	MRPL37	39S ribosomal protein L37, mitochondrial OS=Homo sapiens OX=9606 GN=MRPL37 PE=1 SV=2	-0.259453	18.3826	0.197057	-0.0303784	18.1232	0.832292	18.3523	0.000289304	17.9518	-0.400494	0.139138	0.116021	18.4987	0.0672589	0.146399	0.258914	18.3726	-0.126048	0.0841259	0.127511	18.5101	0.102344	0.15789	0.309753	0.0114909	0.729212	18.1644	-0.334257	0.0444577	-0.345748	0.0916096	18.3725	18.3927	18.2047	18.0417	18.2837	18.4208	17.9367	17.9668	18.4844	18.5129	18.3673	18.3779	18.4912	18.5291	18.2077	18.1211
sp|Q9BZE2|PUS3_HUMAN	PUS3	tRNA pseudouridine(38/39) synthase OS=Homo sapiens OX=9606 GN=PUS3 PE=1 SV=3	-0.2144	14.5423	0.22255	-0.130469	14.3279	0.571517	14.4118	0.00204181	14.4143	0.00241147	0.989221	-0.287721	14.2546	0.169331	-0.157252	0.361048	14.0843	-0.170243	0.250919	0.170854	14.7132	0.321387	0.301323	0.235911	0.458575	0.0808656	14.5855	0.330952	0.0815297	-0.127622	0.322573	14.6143	14.4703	14.3537	14.3021	14.3311	14.4926	14.3373	14.4912	14.3203	14.1889	14.1077	14.061	14.6555	14.7709	14.62	14.5511
sp|Q9BZE4|NOG1_HUMAN	GTPBP4	Nucleolar GTP-binding protein 1 OS=Homo sapiens OX=9606 GN=GTPBP4 PE=1 SV=3	-0.213479	18.748	0.326756	0.0309201	18.5346	0.89533	18.779	0.0222958	18.5137	-0.265278	0.167493	-0.0914243	18.6566	0.538676	-0.122344	0.231449	18.6076	-0.0489959	0.38563	0.151246	18.8993	0.486449	0.120326	0.509098	0.24267	0.184421	18.6546	-0.00204906	0.969944	-0.244719	0.24625	18.8449	18.6512	18.5914	18.4777	18.7299	18.828	18.5505	18.4769	18.6758	18.6374	18.583	18.6322	18.8088	18.9898	18.6181	18.691
sp|Q9BZF1|OSBL8_HUMAN	OSBPL8	Oxysterol-binding protein-related protein 8 OS=Homo sapiens OX=9606 GN=OSBPL8 PE=1 SV=3	0.0740861	17.6582	0.435419	0.138773	17.7323	0.17362	17.797	2.13867e-06	17.9078	0.110849	0.153085	-0.659087	16.9991	0.0251531	-0.79786	0.0325504	16.9788	-0.0203195	0.541554	-0.129826	17.5284	0.0490594	-0.268599	0.0825913	0.529261	0.0253087	17.7015	0.702384	0.0324982	0.173123	0.239371	17.6544	17.662	17.7858	17.6788	17.8016	17.7923	17.9297	17.8859	17.0196	16.9786	16.9791	16.9785	17.5258	17.5309	17.7682	17.6348
sp|Q9BZF2|OSBL7_HUMAN	OSBPL7	Oxysterol-binding protein-related protein 7 OS=Homo sapiens OX=9606 GN=OSBPL7 PE=1 SV=1	-0.21269	14.2486	0.42789	-0.191924	14.0359	0.620672	14.0567	0.00186676	13.9911	-0.0656047	0.744074	-0.821383	13.4272	0.0809928	-0.629459	0.0866301	13.5333	0.106048	0.12164	-0.494441	13.7542	0.198601	-0.302517	0.311233	0.326942	0.11423	13.4589	0.0317299	0.873984	-0.295212	0.356464	14.1014	14.3958	14.067	14.0048	13.9478	14.1655	14.0365	13.9457	13.4404	13.414	13.5496	13.5169	13.8376	13.6707	13.6094	13.3085
sp|Q9BZF9|UACA_HUMAN	UACA	Uveal autoantigen with coiled-coil domains and ankyrin repeats OS=Homo sapiens OX=9606 GN=UACA PE=1 SV=2	-0.259921	18.8978	0.205241	0.664757	18.6379	0.258765	19.5626	6.34446e-07	19.0018	-0.560849	0.160742	-1.60825	17.2896	0.0277179	-2.27301	0.0426734	17.056	-0.233638	0.14496	-0.688381	18.2095	0.0693822	-1.35314	0.104688	0.919872	0.0239431	17.8717	0.582134	0.0437036	-0.337738	0.131288	18.8341	18.9616	18.6952	18.5806	19.6837	19.4415	18.9753	19.0282	17.2591	17.3201	17.1025	17.0094	18.2076	18.2113	17.9435	17.7999
sp|Q9BZG1|RAB34_HUMAN	RAB34	Ras-related protein Rab-34 OS=Homo sapiens OX=9606 GN=RAB34 PE=1 SV=1	-0.177812	19.5661	0.284058	-0.0238835	19.3883	0.950581	19.5422	0.0147359	19.5587	0.0164792	0.95425	-0.274845	19.2913	0.146375	-0.250961	0.349714	19.2	-0.0912484	0.388333	-0.293378	19.2728	0.178446	-0.269495	0.396791	-0.0185333	0.860893	19.1523	-0.138991	0.150032	-0.120458	0.317492	19.497	19.6353	19.3452	19.4314	19.3883	19.6962	19.5299	19.5876	19.2463	19.3363	19.1625	19.2375	19.2137	19.3318	19.1321	19.1725
sp|Q9BZG8|DPH1_HUMAN	DPH1	2-(3-amino-3-carboxypropyl)histidine synthase subunit 1 OS=Homo sapiens OX=9606 GN=DPH1 PE=1 SV=2	0.0775825	15.1753	0.47171	0.152122	15.2528	0.407262	15.3274	0.000257429	15.781	0.453635	0.108148	-0.37409	14.8012	0.0818028	-0.526212	0.054545	14.8031	0.00196575	0.992485	0.100536	15.2758	0.409509	-0.0515863	0.578049	0.474626	0.0416126	15.0794	0.278222	0.152376	-0.196404	0.318193	15.2365	15.1141	15.2405	15.2651	15.2869	15.3679	15.7972	15.7648	14.8303	14.772	14.6692	14.9371	15.2404	15.3112	15.175	14.9838
sp|Q9BZH6|WDR11_HUMAN	WDR11	WD repeat-containing protein 11 OS=Homo sapiens OX=9606 GN=WDR11 PE=1 SV=1	0.0539278	16.7106	0.516248	-0.00141139	16.7646	0.996999	16.7092	0.0718349	16.8177	0.108425	0.624349	0.199739	16.9104	0.0774002	0.20115	0.351175	16.9804	0.0699803	0.501119	0.0551842	16.7658	0.197045	0.0565956	0.788679	-0.144554	0.104548	16.8008	-0.109604	0.11499	0.0349505	0.241555	16.6978	16.7235	16.8122	16.7169	16.584	16.8344	16.7905	16.8448	16.8785	16.9422	16.9263	17.0344	16.7522	16.7794	16.7995	16.802
sp|Q9BZI7|REN3B_HUMAN	UPF3B	Regulator of nonsense transcripts 3B OS=Homo sapiens OX=9606 GN=UPF3B PE=1 SV=1	0.34304	16.1991	0.17912	0.149283	16.5422	0.372516	16.3484	0.000172174	16.3315	-0.0169506	0.624731	-0.493333	15.7058	0.0633015	-0.642616	0.0460405	15.8502	0.144363	0.461738	-0.0467442	16.1524	0.678904	-0.196027	0.180539	0.446589	0.0515823	16.4108	0.705029	0.0204925	0.258441	0.105816	16.1395	16.2587	16.463	16.6213	16.3682	16.3286	16.3347	16.3282	15.6688	15.7428	15.9586	15.7417	16.1938	16.1109	16.4041	16.4176
sp|Q9BZJ0|CRNL1_HUMAN	CRNKL1	Crooked neck-like protein 1 OS=Homo sapiens OX=9606 GN=CRNKL1 PE=1 SV=4	0.0876889	18.2414	0.346437	0.292067	18.329	0.276423	18.5334	0.00319384	18.3667	-0.166697	0.341597	-0.151773	18.0896	0.327222	-0.443839	0.124843	18.0771	-0.0125292	0.950307	0.246028	18.4874	0.138007	-0.0460387	0.74835	0.3978	0.115583	18.6451	0.555513	0.0737484	0.157713	0.354629	18.2648	18.2179	18.3721	18.286	18.6004	18.4665	18.4224	18.311	18.1782	18.001	18.1664	17.9877	18.5412	18.4335	18.7189	18.5713
sp|Q9BZK7|TBL1R_HUMAN	TBL1XR1	F-box-like/WD repeat-containing protein TBL1XR1 OS=Homo sapiens OX=9606 GN=TBL1XR1 PE=1 SV=1	0.0727551	18.8022	0.317083	0.0268509	18.875	0.767384	18.8291	0.00936745	18.6851	-0.143968	0.227645	-0.0943915	18.7078	0.1869	-0.121242	0.241352	18.8163	0.108482	0.411154	0.11882	18.9211	0.132416	0.0919687	0.35996	0.213211	0.0817	18.9447	0.236879	0.046786	0.0236677	0.578083	18.7913	18.8132	18.9105	18.8395	18.7858	18.8724	18.7079	18.6623	18.7407	18.675	18.8834	18.7492	18.9459	18.8962	18.937	18.9525
sp|Q9BZL1|UBL5_HUMAN	UBL5	Ubiquitin-like protein 5 OS=Homo sapiens OX=9606 GN=UBL5 PE=1 SV=1	-0.346001	16.4039	0.292358	-0.0984241	16.0579	0.716345	16.3054	0.00487715	15.7136	-0.59181	0.159496	-0.14547	16.2584	0.480486	-0.0470455	0.783602	16.0425	-0.215892	0.243622	0.0861845	16.49	0.701365	0.184609	0.442828	0.231654	0.292144	15.9863	-0.272101	0.133784	-0.503755	0.128067	16.2993	16.5084	15.9333	16.1824	16.2231	16.3878	15.6168	15.8105	16.1736	16.3432	16.03	16.055	16.5902	16.3898	15.961	16.0115
sp|Q9BZL4|PP12C_HUMAN	PPP1R12C	Protein phosphatase 1 regulatory subunit 12C OS=Homo sapiens OX=9606 GN=PPP1R12C PE=1 SV=1	-0.198881	16.4068	0.0814325	-0.136821	16.2079	0.425793	16.27	2.66248e-06	15.9499	-0.320098	0.165567	0.452939	16.8597	0.0258769	0.58976	0.0644298	16.8543	-0.00545376	0.950533	-0.333998	16.0728	0.0501728	-0.197177	0.256971	-0.786937	0.0225186	15.894	-0.9657	0.0170844	-0.178763	0.119781	16.4075	16.4061	16.1884	16.2274	16.3404	16.1995	15.9699	15.9298	16.843	16.8764	16.9071	16.8014	16.0599	16.0856	15.9252	15.8628
sp|Q9BZL6-3|KPCD2_HUMAN	PRKD2	Isoform 3 of Serine/threonine-protein kinase D2 OS=Homo sapiens OX=9606 GN=PRKD2	-0.188278	15.0372	0.259576	-0.0475388	14.8489	0.876566	14.9897	0.00146159	15.1278	0.138152	0.554671	0.354955	15.3922	0.100462	0.402494	0.157399	15.2383	-0.153822	0.228655	-0.0387036	14.9985	0.748608	0.00883528	0.970469	-0.393659	0.0242281	14.668	-0.724132	0.0284907	-0.330473	0.12058	14.96	15.1144	14.8338	14.864	14.8661	15.1133	15.1786	15.0771	15.4015	15.3828	15.1814	15.2953	15.0092	14.9878	14.606	14.73
sp|Q9BZQ6|EDEM3_HUMAN	EDEM3	ER degradation-enhancing alpha-mannosidase-like protein 3 OS=Homo sapiens OX=9606 GN=EDEM3 PE=1 SV=2	-0.759465	19.5453	0.0836504	-0.228978	18.7858	0.369689	19.3163	0.0010642	18.868	-0.448325	0.161231	-0.324388	19.2209	0.0647492	-0.0954097	0.499886	18.8834	-0.337509	0.271427	-0.289222	19.256	0.212799	-0.0602444	0.786301	0.0351653	0.808657	18.7437	-0.477165	0.0244264	-0.51233	0.123685	19.5819	19.5086	18.7134	18.8582	19.2282	19.4044	18.9148	18.8211	19.2506	19.1912	18.7371	19.0297	19.1573	19.3548	18.7261	18.7613
sp|Q9BZQ8|NIBA1_HUMAN	NIBAN1	Protein Niban 1 OS=Homo sapiens OX=9606 GN=NIBAN1 PE=1 SV=1	0.0407973	19.762	0.462983	0.0200809	19.8028	0.788121	19.7821	1.78426e-08	20.2061	0.42406	0.160721	-2.65073	17.1112	0.0176639	-2.67081	0.0280075	16.9674	-0.143853	0.199395	-0.113005	19.649	0.148143	-0.133086	0.213059	2.53772	0.0190657	19.6276	2.51636	0.0123405	-0.0213605	0.669762	19.7434	19.7806	19.7768	19.8288	19.8136	19.7505	20.1189	20.2933	17.1351	17.0874	17.0083	16.9265	19.6711	19.6269	19.6494	19.6058
sp|Q9BZV1|UBXN6_HUMAN	UBXN6	UBX domain-containing protein 6 OS=Homo sapiens OX=9606 GN=UBXN6 PE=1 SV=1	-0.178191	16.0847	0.248136	0.0803533	15.9065	0.502822	16.165	0.00186757	15.9635	-0.201508	0.196116	0.115421	16.2001	0.0387477	0.0350678	0.648083	15.9791	-0.220989	0.0995637	-0.0426125	16.042	0.17594	-0.122966	0.298701	-0.158034	0.029249	15.7988	-0.401291	0.0411765	-0.243257	0.130988	16.0941	16.0752	15.8361	15.9768	16.2175	16.1125	15.9405	15.9865	16.1998	16.2003	16.0127	15.9454	16.033	16.051	15.7481	15.8495
sp|Q9BZX2|UCK2_HUMAN	UCK2	Uridine-cytidine kinase 2 OS=Homo sapiens OX=9606 GN=UCK2 PE=1 SV=1	-0.233718	16.2162	0.0772123	0.181634	15.9825	0.372516	16.3979	0.00013437	16.2891	-0.108795	0.526159	-0.0511779	16.165	0.291123	-0.232812	0.168398	15.6419	-0.523131	0.0587887	0.0360634	16.2523	0.677327	-0.14557	0.400506	0.0872413	0.330245	16.0123	-0.152777	0.148334	-0.240019	0.1869	16.1961	16.2364	15.9865	15.9785	16.3242	16.4715	16.3524	16.2257	16.146	16.1841	15.6193	15.6646	16.3042	16.2003	15.962	16.0626
sp|Q9BZZ5-2|API5_HUMAN	API5	Isoform 2 of Apoptosis inhibitor 5 OS=Homo sapiens OX=9606 GN=API5	0.0248295	18.6036	0.811018	-0.00556227	18.6284	0.970669	18.598	0.000522611	18.6025	0.00449944	0.950757	-0.221218	18.3823	0.112761	-0.215655	0.0986486	18.537	0.154655	0.0965737	0.121021	18.7246	0.307418	0.126583	0.296034	0.342239	0.0478917	18.8269	0.444596	0.0171893	0.102358	0.221458	18.6547	18.5524	18.666	18.5908	18.5577	18.6383	18.6024	18.6026	18.3975	18.3672	18.5539	18.5201	18.6886	18.7606	18.8339	18.82
sp|Q9C035|TRIM5_HUMAN	TRIM5	Tripartite motif-containing protein 5 OS=Homo sapiens OX=9606 GN=TRIM5 PE=1 SV=1	-0.401055	17.7771	0.0502433	-0.026501	17.3761	0.815987	17.7506	1.30373e-05	17.3277	-0.422987	0.132543	0.278025	18.0552	0.0238678	0.304526	0.091016	17.5344	-0.520739	0.051696	-0.228762	17.5484	0.165151	-0.202261	0.295935	-0.506787	0.0542367	17.1742	-0.881019	0.0173246	-0.374232	0.124252	17.7761	17.7782	17.3678	17.3844	17.8062	17.695	17.2901	17.3652	18.0628	18.0476	17.5472	17.5217	17.6144	17.4823	17.2068	17.1415
sp|Q9C040-2|TRIM2_HUMAN	TRIM2	Isoform 2 of Tripartite motif-containing protein 2 OS=Homo sapiens OX=9606 GN=TRIM2	0.43645	15.0638	0.0893108	0.21813	15.5002	0.266282	15.2819	3.16948e-06	16.0286	0.746753	0.137189	1.40378	16.4675	0.0267166	1.18565	0.0325504	16.739	0.271421	0.159928	0.330864	15.3946	0.103958	0.112734	0.204771	-1.07291	0.0258493	15.6471	-0.820467	0.0226761	0.252446	0.127144	15.0155	15.1121	15.5208	15.4796	15.2866	15.2772	15.902	16.1553	16.4359	16.4992	16.8036	16.6743	15.4253	15.364	15.6882	15.606
sp|Q9C086|IN80B_HUMAN	INO80B	INO80 complex subunit B OS=Homo sapiens OX=9606 GN=INO80B PE=1 SV=2	-0.368417	14.07	0.202412	0.520606	13.7016	0.261388	14.5906	0.00090371	13.8012	-0.789354	0.136646	-0.197902	13.8721	0.295673	-0.718508	0.0751423	13.824	-0.0480352	0.692089	0.104725	14.1747	0.532811	-0.415881	0.18704	0.302627	0.15497	13.9752	0.103106	0.358388	-0.199521	0.214287	13.9904	14.1495	13.6117	13.7915	14.6672	14.5139	13.9098	13.6926	13.798	13.9461	13.8006	13.8475	14.1073	14.2421	13.9893	13.9611
sp|Q9C0B0|UNK_HUMAN	UNK	RING finger protein unkempt homolog OS=Homo sapiens OX=9606 GN=UNK PE=1 SV=2	0.0933498	15.9338	0.656866	0.064781	16.0271	0.767089	15.9985	0.111877	15.8781	-0.120412	0.177342	0.0845587	16.0183	0.591569	0.0197777	0.421218	16.1687	0.150414	0.0582748	0.0875256	16.0213	0.637888	0.0227447	0.800407	0.00296697	0.96968	16.0354	0.0170712	0.740006	0.0141042	0.896468	15.8275	16.04	16.1021	15.9521	16.0123	15.9847	15.905	15.8512	16.0112	16.0254	16.1642	16.1732	15.9696	16.073	16.0734	15.9973
sp|Q9C0B1|FTO_HUMAN	FTO	Alpha-ketoglutarate-dependent dioxygenase FTO OS=Homo sapiens OX=9606 GN=FTO PE=1 SV=3	0.394387	18.9992	0.0848432	0.134371	19.3936	0.32404	19.1336	1.20579e-05	19.3164	0.182854	0.15824	-0.0310705	18.9681	0.647048	-0.165442	0.0808252	18.9346	-0.0334889	0.426292	0.266605	19.2658	0.101364	0.132233	0.148565	0.297675	0.0388659	19.4763	0.508176	0.0254848	0.210501	0.110289	18.958	19.0404	19.4067	19.3805	19.1499	19.1172	19.2812	19.3516	18.947	18.9892	18.9463	18.923	19.2818	19.2498	19.5086	19.444
sp|Q9C0B5|ZDHC5_HUMAN	ZDHHC5	Palmitoyltransferase ZDHHC5 OS=Homo sapiens OX=9606 GN=ZDHHC5 PE=1 SV=2	-0.142545	18.4841	0.328506	-0.110136	18.3416	0.492813	18.374	0.000265941	17.9063	-0.467712	0.138472	-0.338219	18.1459	0.0828423	-0.228083	0.127158	18.1522	0.00631659	0.920772	-0.0112749	18.4728	0.889447	0.0988613	0.325684	0.326944	0.0436739	18.3539	0.207985	0.0547933	-0.118959	0.0544979	18.4319	18.5363	18.2871	18.396	18.4211	18.3269	17.8405	17.972	18.1796	18.1122	18.1315	18.1729	18.4679	18.4778	18.3568	18.351
sp|Q9C0B7|TNG6_HUMAN	TANGO6	Transport and Golgi organization protein 6 homolog OS=Homo sapiens OX=9606 GN=TANGO6 PE=1 SV=2	-0.316689	16.811	0.12043	-0.0381825	16.4943	0.655144	16.7728	4.30718e-05	16.8036	0.0308523	0.809461	-0.260506	16.5505	0.0628877	-0.222324	0.0878606	16.1784	-0.372032	0.0819806	0.155398	16.9664	0.137385	0.19358	0.165992	0.415904	0.0374659	16.6588	0.108367	0.0828431	-0.307537	0.0678845	16.7837	16.8382	16.5477	16.4409	16.7418	16.8038	16.8715	16.7358	16.5751	16.5258	16.214	16.1429	16.9912	16.9416	16.6584	16.6593
sp|Q9C0C2|TB182_HUMAN	TNKS1BP1	182 kDa tankyrase-1-binding protein OS=Homo sapiens OX=9606 GN=TNKS1BP1 PE=1 SV=4	0.0293528	20.0009	0.696499	0.0614827	20.0302	0.705224	20.0624	0.000224334	19.8889	-0.173431	0.294318	-0.247037	19.7538	0.102017	-0.308519	0.117149	19.6939	-0.059895	0.535627	-0.301463	19.6994	0.0950105	-0.362946	0.152985	-0.0544266	0.30485	19.5575	-0.196338	0.0546758	-0.141911	0.0563176	19.9558	20.0459	20.0181	20.0424	20.1276	19.9971	19.8479	19.93	19.7854	19.7223	19.7441	19.6438	19.6936	19.7053	19.5623	19.5527
sp|Q9C0C7-5|AMRA1_HUMAN	AMBRA1	Isoform 5 of Activating molecule in BECN1-regulated autophagy protein 1 OS=Homo sapiens OX=9606 GN=AMBRA1	-0.6477	16.1338	0.101095	-0.251001	15.4861	0.497588	15.8828	0.000210376	15.4578	-0.425049	0.270843	0.214458	16.3483	0.0363564	0.465459	0.18364	15.6098	-0.738511	0.0601723	0.334535	16.4684	0.0647403	0.585536	0.208868	0.120077	0.117693	15.8916	-0.456648	0.0623822	-0.576725	0.0995238	16.1352	16.1325	15.3885	15.5838	15.7196	16.046	15.5125	15.403	16.3322	16.3644	15.6522	15.5674	16.4957	16.4411	15.8104	15.9729
sp|Q9C0C9|UBE2O_HUMAN	UBE2O	(E3-independent) E2 ubiquitin-conjugating enzyme OS=Homo sapiens OX=9606 GN=UBE2O PE=1 SV=3	-0.107966	18.0415	0.152481	0.447058	17.9336	0.190307	18.4886	2.11004e-05	18.6333	0.144727	0.28601	0.313299	18.3548	0.0838015	-0.133759	0.276916	18.0696	-0.285204	0.12812	0.193943	18.2355	0.116821	-0.253115	0.166372	-0.119356	0.274809	18.0354	-0.319377	0.0583574	-0.200021	0.107205	18.0219	18.0612	17.9161	17.951	18.4481	18.5291	18.5859	18.6807	18.3001	18.4096	18.0452	18.094	18.2685	18.2024	18.0329	18.038
sp|Q9C0D5|TANC1_HUMAN	TANC1	Protein TANC1 OS=Homo sapiens OX=9606 GN=TANC1 PE=1 SV=3	0.13495	15.7364	0.210266	-0.442003	15.8713	0.17362	15.2944	6.4648e-05	15.3576	0.0632254	0.685006	0.079138	15.8155	0.0927388	0.521141	0.0395529	15.7839	-0.0316534	0.398495	-0.259075	15.4773	0.0533449	0.182929	0.120117	-0.338213	0.0298157	15.4854	-0.330116	0.022309	0.00809623	0.765156	15.7368	15.736	15.8259	15.9168	15.2751	15.3136	15.268	15.4473	15.8316	15.7994	15.7705	15.7973	15.4889	15.4657	15.4731	15.4977
sp|Q9C0D7-2|ZC12C_HUMAN	ZC3H12C	Isoform 2 of Probable ribonuclease ZC3H12C OS=Homo sapiens OX=9606 GN=ZC3H12C	0.467657	11.9831	0.285895	0.0127966	12.4508	0.971255	11.9959	0.0117531	12.7782	0.782333	0.128637	0.388967	12.3721	0.161591	0.376171	0.125679	12.4371	0.0650758	0.294087	-0.09481	11.8883	0.818597	-0.107607	0.801158	-0.483777	0.250638	12.1328	-0.239311	0.0362678	0.244466	0.532648	12.1072	11.859	12.2744	12.6271	12.0869	11.9049	12.8522	12.7042	12.398	12.3461	12.4544	12.4199	12.1258	11.6508	12.1403	12.1252
sp|Q9C0D9|EPT1_HUMAN	SELENOI	Ethanolaminephosphotransferase 1 OS=Homo sapiens OX=9606 GN=SELENOI PE=1 SV=3	-0.0293824	13.5604	0.706893	0.221964	13.5311	0.555615	13.7824	0.00997758	13.8167	0.034327	0.914751	0.43941	13.9999	0.0836699	0.217446	0.443903	13.8165	-0.183378	0.537486	-0.262317	13.2981	0.16335	-0.484281	0.2618	-0.701726	0.0535634	13.2169	-0.782942	0.0677002	-0.0812152	0.733128	13.6054	13.5155	13.5491	13.513	13.6138	13.951	13.8787	13.7547	14.0677	13.932	13.6472	13.9857	13.2383	13.358	13.0815	13.3524
sp|Q9C0E2|XPO4_HUMAN	XPO4	Exportin-4 OS=Homo sapiens OX=9606 GN=XPO4 PE=1 SV=2	-0.139704	17.7486	0.178105	-0.242785	17.6089	0.43462	17.5058	0.0593823	17.6884	0.182595	0.476234	-0.0148002	17.7338	0.819325	0.227985	0.295805	17.6936	-0.0401333	0.428363	0.0699393	17.8185	0.340957	0.312724	0.274218	0.0847395	0.102758	17.7668	0.0330332	0.322971	-0.0517062	0.132177	17.7087	17.7885	17.6136	17.6041	17.3839	17.6277	17.6151	17.7617	17.7144	17.7532	17.672	17.7153	17.8234	17.8136	17.7569	17.7768
sp|Q9C0E8-4|LNP_HUMAN	LNPK	Isoform 4 of Endoplasmic reticulum junction formation protein lunapark OS=Homo sapiens OX=9606 GN=LNPK	-0.156699	17.5972	0.142496	-0.184762	17.4405	0.297885	17.4124	1.5316e-06	17.2825	-0.12996	0.241679	0.27651	17.8737	0.0607926	0.461272	0.0514957	17.8505	-0.0232149	0.455805	-0.320489	17.2767	0.0771356	-0.135727	0.209343	-0.596999	0.0213962	17.206	-0.66771	0.0141152	-0.0707114	0.0621569	17.6326	17.5618	17.4411	17.4399	17.3741	17.4507	17.3096	17.2553	17.8862	17.8611	17.8636	17.8374	17.2802	17.2732	17.2091	17.2028
sp|Q9C0H2-4|TTYH3_HUMAN	TTYH3	Isoform 4 of Protein tweety homolog 3 OS=Homo sapiens OX=9606 GN=TTYH3	-2.09732	14.5326	0.0679444	-0.285664	12.4353	0.440566	14.247	4.69024e-05	12.6418	-1.60522	0.12442	0.200653	14.7333	0.437784	0.486317	0.206189	13.3321	-1.40118	0.0999532	-0.447422	14.0852	0.258721	-0.161759	0.659421	-0.648075	0.164195	13.1289	-1.60439	0.0333518	-0.956315	0.128067	14.4459	14.6194	12.5353	12.3354	14.1202	14.3738	12.8253	12.4582	14.8737	14.5929	13.4961	13.1681	13.91	14.2605	13.2172	13.0406
sp|Q9C0H5-2|RHG39_HUMAN	ARHGAP39	Isoform 2 of Rho GTPase-activating protein 39 OS=Homo sapiens OX=9606 GN=ARHGAP39	0.0310636	14.2072	0.687136	0.0402752	14.2383	0.794363	14.2475	0.00293782	14.1126	-0.134946	0.589803	0.134554	14.3418	0.0683683	0.0942788	0.422949	14.6566	0.3148	0.051696	0.27252	14.4798	0.061164	0.232245	0.22996	0.137966	0.0408469	14.4965	0.154675	0.148133	0.016709	0.851533	14.2256	14.1889	14.1942	14.2824	14.3212	14.1738	13.9884	14.2367	14.3323	14.3513	14.6533	14.6599	14.4708	14.4887	14.55	14.4429
sp|Q9C0H6|KLHL4_HUMAN	KLHL4	Kelch-like protein 4 OS=Homo sapiens OX=9606 GN=KLHL4 PE=1 SV=2	0.63323	10.1384	0.510331	2.7809	10.7716	0.188666	12.9193	2.77188e-05	13.0371	0.11776	0.479737	-0.265843	9.87256	0.752202	-3.04675	0.0863634	10.9785	1.10592	0.294397	4.5029	14.6413	0.0545972	1.72199	0.0915968	4.76874	0.0459471	14.6318	4.75928	0.0354133	-0.00946366	0.951115	9.89914	10.3777	10.2555	11.2878	12.8311	13.0075	13.0654	13.0087	9.3523	10.3928	11.0825	10.8745	14.6656	14.617	14.5486	14.7151
sp|Q9C0I1|MTMRC_HUMAN	MTMR12	Myotubularin-related protein 12 OS=Homo sapiens OX=9606 GN=MTMR12 PE=1 SV=2	0.307602	16.7379	0.0970512	0.0752071	17.0455	0.317659	16.8131	0.00191037	17.1882	0.375064	0.107242	0.176183	16.9141	0.0372045	0.100976	0.0988898	16.9131	-0.000987132	0.985185	-0.0188432	16.719	0.888056	-0.0940503	0.537618	-0.195026	0.218129	16.8422	-0.0718689	0.48059	0.123157	0.50954	16.7246	16.7512	17.0875	17.0035	16.8329	16.7933	17.1592	17.2171	16.9102	16.918	16.9488	16.8774	16.8044	16.6337	16.9151	16.7694
sp|Q9C0J8|WDR33_HUMAN	WDR33	pre-mRNA 3' end processing protein WDR33 OS=Homo sapiens OX=9606 GN=WDR33 PE=1 SV=2	0.213167	20.3253	0.0845335	0.1165	20.5385	0.385832	20.4418	0.000257312	20.1203	-0.321548	0.176954	0.0571798	20.3825	0.424119	-0.0593204	0.523798	20.6172	0.234699	0.10937	-0.0975616	20.2277	0.15856	-0.214062	0.179781	-0.154741	0.125483	20.3881	0.00560785	0.917659	0.160349	0.0823304	20.304	20.3466	20.5293	20.5476	20.4887	20.3949	20.0549	20.1856	20.4224	20.3426	20.6078	20.6266	20.2114	20.2441	20.3967	20.3795
sp|Q9C0K1|S39A8_HUMAN	SLC39A8	Zinc transporter ZIP8 OS=Homo sapiens OX=9606 GN=SLC39A8 PE=2 SV=1	-0.984806	14.5321	0.0772123	-0.0218747	13.5473	0.904633	14.5102	0.000123905	13.7125	-0.797697	0.112961	-0.54847	13.9836	0.0681105	-0.526595	0.0283708	13.1798	-0.803836	0.154181	-0.201208	14.3309	0.413536	-0.179333	0.414723	0.347262	0.157179	13.4617	-0.521955	0.0238137	-0.869217	0.0931768	14.6158	14.4484	13.526	13.5685	14.5145	14.5059	13.8012	13.6238	13.9906	13.9767	13.3856	12.974	14.4468	14.2149	13.4975	13.4258
sp|Q9GZL7|WDR12_HUMAN	WDR12	Ribosome biogenesis protein WDR12 OS=Homo sapiens OX=9606 GN=WDR12 PE=1 SV=2	-0.0407644	17.688	0.298926	-0.12347	17.6472	0.556925	17.5645	0.0047909	17.5389	-0.0255899	0.896017	-0.125429	17.5625	0.163501	-0.00195923	0.990425	17.3263	-0.236276	0.172301	0.053101	17.7411	0.472379	0.176571	0.384814	0.17853	0.141348	17.8293	0.266718	0.0904912	0.0881877	0.444972	17.7064	17.6696	17.654	17.6404	17.4688	17.6602	17.5938	17.4841	17.5995	17.5255	17.2697	17.3828	17.7004	17.7817	17.8828	17.7757
sp|Q9GZN1|ARP6_HUMAN	ACTR6	Actin-related protein 6 OS=Homo sapiens OX=9606 GN=ACTR6 PE=1 SV=1	0.00472837	14.2378	0.986751	0.268657	14.2426	0.395607	14.5065	0.0702933	14.319	-0.18751	0.503537	-0.244226	13.9936	0.229646	-0.512883	0.158348	14.194	0.200404	0.316168	0.141175	14.379	0.132041	-0.127481	0.545196	0.385401	0.12167	14.0522	0.0585875	0.678731	-0.326814	0.0701862	14.266	14.2097	14.4238	14.0613	14.3859	14.6271	14.4208	14.2172	14.0969	13.8903	14.2048	14.1832	14.3944	14.3636	14.0753	14.0291
sp|Q9GZN8-2|CT027_HUMAN	C20orf27	Isoform 2 of UPF0687 protein C20orf27 OS=Homo sapiens OX=9606 GN=C20orf27	-0.048278	13.423	0.65649	0.0895376	13.3747	0.549935	13.5125	0.0289474	14.0383	0.525751	0.183558	0.459379	13.8824	0.242068	0.369841	0.322882	13.6949	-0.187522	0.612163	0.215606	13.6386	0.306661	0.126068	0.555384	-0.243773	0.485071	13.7079	-0.174501	0.544262	0.0692723	0.696017	13.4527	13.3933	13.3145	13.4349	13.4503	13.5748	13.9157	14.1609	13.6729	14.0919	13.5926	13.7971	13.7457	13.5315	13.6863	13.7294
sp|Q9GZP4|PITH1_HUMAN	PITHD1	PITH domain-containing protein 1 OS=Homo sapiens OX=9606 GN=PITHD1 PE=1 SV=1	0.183004	16.8709	0.07215	0.0570286	17.0539	0.400081	16.9279	2.48684e-08	17.3796	0.45168	0.102434	-0.379761	16.4911	0.0256891	-0.43679	0.0431174	16.3853	-0.10581	0.0591333	-0.0299804	16.8409	0.333652	-0.087009	0.223424	0.349781	0.0245215	16.921	0.429913	0.0123405	0.0801316	0.101199	16.8592	16.8825	17.0617	17.046	16.9038	16.952	17.3827	17.3764	16.496	16.4862	16.3888	16.3818	16.8288	16.853	16.9199	16.9221
sp|Q9GZQ3|COMD5_HUMAN	COMMD5	COMM domain-containing protein 5 OS=Homo sapiens OX=9606 GN=COMMD5 PE=1 SV=1	0.0757523	17.0459	0.0679444	0.0334917	17.1216	0.77475	17.0794	0.00766821	17.1869	0.107576	0.675447	-0.199819	16.846	0.181284	-0.233311	0.208407	16.7817	-0.0643055	0.574136	-0.093381	16.9525	0.0828272	-0.126873	0.315055	0.106438	0.354894	16.7552	-0.0908239	0.410603	-0.197262	0.0983711	17.0451	17.0466	17.1263	17.1169	17.0221	17.1366	17.0469	17.3269	16.7746	16.9175	16.7838	16.7797	16.941	16.964	16.7285	16.7819
sp|Q9GZR1|SENP6_HUMAN	SENP6	Sentrin-specific protease 6 OS=Homo sapiens OX=9606 GN=SENP6 PE=1 SV=2	-0.162005	17.7056	0.0702012	-0.201724	17.5436	0.352794	17.5039	7.12615e-06	17.0638	-0.440094	0.138904	-0.234799	17.4708	0.0262849	-0.0330754	0.764493	17.3862	-0.084649	0.158614	0.143547	17.8492	0.0612794	0.345271	0.174191	0.378346	0.0191591	17.8149	0.344119	0.0152043	-0.0342272	0.199355	17.6965	17.7148	17.5369	17.5503	17.5801	17.4277	17.0542	17.0734	17.4688	17.4728	17.364	17.4083	17.855	17.8434	17.8056	17.8243
sp|Q9GZR2|REXO4_HUMAN	REXO4	RNA exonuclease 4 OS=Homo sapiens OX=9606 GN=REXO4 PE=1 SV=2	0.208142	17.3465	0.175867	0.135015	17.5547	0.409126	17.4816	0.0435418	17.3867	-0.0948625	0.412561	-0.0338884	17.3127	0.646612	-0.168903	0.123914	17.3454	0.0327218	0.672141	0.00882045	17.3554	0.962537	-0.126194	0.517285	0.0427089	0.767373	17.5664	0.253745	0.0367422	0.211036	0.310655	17.2962	17.3969	17.5236	17.5858	17.4396	17.5235	17.4313	17.3421	17.3141	17.3112	17.2961	17.3946	17.2529	17.4578	17.5374	17.5954
sp|Q9GZR7|DDX24_HUMAN	DDX24	ATP-dependent RNA helicase DDX24 OS=Homo sapiens OX=9606 GN=DDX24 PE=1 SV=1	-0.152289	19.3608	0.1945	0.135693	19.2085	0.231548	19.4965	0.00108931	19.2644	-0.232062	0.212751	-0.0575209	19.3033	0.0950065	-0.193214	0.0533553	19.112	-0.19127	0.051696	0.0610217	19.4218	0.248153	-0.0746715	0.270649	0.118543	0.0828592	19.2608	-0.0424376	0.173808	-0.16098	0.112669	19.3492	19.3724	19.1624	19.2546	19.5138	19.4792	19.3353	19.1935	19.3002	19.3063	19.1157	19.1083	19.4448	19.3989	19.2774	19.2443
sp|Q9GZS1|RPA49_HUMAN	POLR1E	DNA-directed RNA polymerase I subunit RPA49 OS=Homo sapiens OX=9606 GN=POLR1E PE=1 SV=3	-0.0336171	18.1788	0.73835	0.0749003	18.1451	0.761426	18.2537	0.0145268	18.048	-0.205626	0.358555	0.176632	18.3554	0.176878	0.101731	0.519808	18.45	0.0946244	0.265395	0.129069	18.3078	0.323041	0.0541685	0.767961	-0.0475629	0.379576	18.3791	0.0236794	0.804033	0.0712423	0.582385	18.1173	18.2402	18.1345	18.1558	18.3578	18.1495	18.0037	18.0923	18.3478	18.363	18.4099	18.4901	18.3416	18.2741	18.4508	18.3073
sp|Q9GZS3|WDR61_HUMAN	WDR61	WD repeat-containing protein 61 OS=Homo sapiens OX=9606 GN=WDR61 PE=1 SV=1	-0.101083	18.6405	0.37772	-0.0319099	18.5394	0.819143	18.6086	0.000165493	18.5114	-0.0971348	0.292934	-0.156331	18.4842	0.252951	-0.124421	0.283725	18.2807	-0.203498	0.166627	0.213679	18.8542	0.14965	0.245589	0.145635	0.37001	0.0574103	18.7312	0.247071	0.0757988	-0.122938	0.0852086	18.5856	18.6954	18.5111	18.5677	18.5684	18.6487	18.4962	18.5266	18.4334	18.5349	18.2567	18.3046	18.8471	18.8613	18.718	18.7444
sp|Q9GZT3|SLIRP_HUMAN	SLIRP	SRA stem-loop-interacting RNA-binding protein, mitochondrial OS=Homo sapiens OX=9606 GN=SLIRP PE=1 SV=1	-0.370209	16.4939	0.371883	0.0236691	16.1237	0.929659	16.5176	0.00990225	15.7756	-0.741967	0.220423	0.180577	16.6745	0.205093	0.156908	0.375453	16.3631	-0.311425	0.111565	0.334239	16.8282	0.273116	0.31057	0.36974	0.153662	0.464493	16.1603	-0.514197	0.0480331	-0.66786	0.142767	16.4268	16.561	16.3361	15.9113	16.6229	16.4123	15.9949	15.5564	16.6496	16.6994	16.4136	16.3126	16.9666	16.6898	16.0896	16.231
sp|Q9GZT6|CC90B_HUMAN	CCDC90B	Coiled-coil domain-containing protein 90B, mitochondrial OS=Homo sapiens OX=9606 GN=CCDC90B PE=1 SV=2	-0.0030279	17.5064	0.958952	-0.0365136	17.5034	0.636475	17.4699	1.74237e-06	17.4259	-0.044055	0.429857	0.518279	18.0247	0.0471187	0.554793	0.0489394	18.1578	0.133112	0.205943	0.0489824	17.5554	0.453998	0.085496	0.215569	-0.469297	0.0420864	17.6656	-0.359088	0.0378429	0.110209	0.120005	17.4728	17.5401	17.4996	17.5072	17.4851	17.4548	17.4517	17.4	18.0666	17.9829	18.1401	18.1756	17.5755	17.5353	17.66	17.6713
sp|Q9GZT8|NIF3L_HUMAN	NIF3L1	NIF3-like protein 1 OS=Homo sapiens OX=9606 GN=NIF3L1 PE=1 SV=2	0.292232	15.8197	0.0630399	-0.0247523	16.1119	0.79887	15.7949	0.0035407	16.2003	0.405379	0.21964	0.346668	16.1663	0.0728335	0.37142	0.0959237	16.2364	0.0700705	0.541249	0.189178	16.0089	0.0554895	0.21393	0.170506	-0.15749	0.166705	16.0449	-0.12144	0.238135	0.0360499	0.440305	15.808	15.8313	16.1145	16.1093	15.7488	15.841	16.0762	16.3244	16.1111	16.2216	16.1926	16.2802	16.0072	16.0105	16.0178	16.072
sp|Q9GZT9|EGLN1_HUMAN	EGLN1	Egl nine homolog 1 OS=Homo sapiens OX=9606 GN=EGLN1 PE=1 SV=1	0.0582578	16.4696	0.167699	0.141917	16.5278	0.349678	16.6115	6.43627e-05	16.5874	-0.0240867	0.788829	-0.374898	16.0947	0.0620069	-0.516814	0.0719843	16.1389	0.044233	0.661675	0.043725	16.5133	0.500193	-0.0981916	0.419867	0.418623	0.0623566	16.5021	0.407388	0.0423381	-0.0112345	0.869883	16.481	16.4581	16.5387	16.517	16.6634	16.5596	16.5804	16.5944	16.1453	16.0441	16.1784	16.0994	16.5515	16.4751	16.4864	16.5178
sp|Q9GZU7|CTDS1_HUMAN	CTDSP1	Carboxy-terminal domain RNA polymerase II polypeptide A small phosphatase 1 OS=Homo sapiens OX=9606 GN=CTDSP1 PE=1 SV=1	-0.0249712	16.1207	0.718261	-0.226127	16.0958	0.425949	15.8946	2.87278e-05	15.6931	-0.201534	0.388727	0.455023	16.5757	0.0441714	0.681151	0.0809274	16.6657	0.0899675	0.143668	0.187261	16.308	0.151427	0.413388	0.202264	-0.267763	0.047801	16.1381	-0.437643	0.0165728	-0.16988	0.103946	16.0795	16.162	16.1071	16.0844	15.7856	16.0036	15.6394	15.7467	16.5903	16.5612	16.6502	16.6812	16.3348	16.2812	16.1376	16.1386
sp|Q9GZU8|PIP30_HUMAN	FAM192A	PSME3-interacting protein OS=Homo sapiens OX=9606 GN=FAM192A PE=1 SV=1	-0.240334	14.9453	0.169019	0.115524	14.705	0.630437	15.0608	0.00047498	14.619	-0.441808	0.158644	-0.532723	14.4126	0.0620069	-0.648248	0.0776837	14.1351	-0.277513	0.20144	0.108435	15.0537	0.440983	-0.00708966	0.97286	0.641158	0.0417361	14.8527	0.440142	0.14307	-0.201016	0.449459	14.8802	15.0103	14.7137	14.6962	15.1547	14.9669	14.6121	14.6259	14.3778	14.4473	14.221	14.0491	15.1061	15.0014	14.9991	14.7063
sp|Q9GZY4|COA1_HUMAN	COA1	Cytochrome c oxidase assembly factor 1 homolog OS=Homo sapiens OX=9606 GN=COA1 PE=1 SV=1	-0.0577009	14.4342	0.514762	0.248412	14.3765	0.425374	14.6826	0.000160138	14.5726	-0.110045	0.61504	0.919569	15.3538	0.0342892	0.671157	0.102413	15.4064	0.0526018	0.588587	0.349982	14.7842	0.132416	0.10157	0.681291	-0.569587	0.0716886	14.7363	-0.61753	0.0856116	-0.0479434	0.84722	14.4582	14.4102	14.4233	14.3297	14.5572	14.808	14.5897	14.5555	15.2934	15.4141	15.4146	15.3981	14.7078	14.8606	14.8672	14.6053
sp|Q9GZY8-2|MFF_HUMAN	MFF	Isoform 2 of Mitochondrial fission factor OS=Homo sapiens OX=9606 GN=MFF	0.21955	17.1573	0.161594	-1.02349	17.3769	0.17362	16.1338	2.16806e-06	16.1316	-0.0022077	0.979161	0.38463	17.5419	0.0614466	1.40812	0.0325504	17.6922	0.150232	0.421882	-0.599056	16.5582	0.101129	0.424432	0.170832	-0.983686	0.0390594	16.6481	-0.893874	0.018253	0.0898117	0.55248	17.1083	17.2063	17.4063	17.3474	16.1012	16.1664	16.0992	16.164	17.5612	17.5226	17.7972	17.5871	16.6441	16.4724	16.6147	16.6814
sp|Q9GZZ1|NAA50_HUMAN	NAA50	N-alpha-acetyltransferase 50 OS=Homo sapiens OX=9606 GN=NAA50 PE=1 SV=1	-0.0983276	19.1608	0.201794	0.10567	19.0625	0.258215	19.2665	5.3143e-05	19.1656	-0.100901	0.177052	-0.11459	19.0463	0.08525	-0.22026	0.0675776	18.7776	-0.268667	0.0659645	0.142301	19.3031	0.243502	0.0366311	0.723548	0.256891	0.104826	19.1427	0.0964018	0.0748658	-0.160489	0.224624	19.1684	19.1533	19.0936	19.0315	19.2868	19.2462	19.1506	19.1807	19.026	19.0665	18.783	18.7722	19.3615	19.2448	19.1419	19.1434
sp|Q9GZZ9|UBA5_HUMAN	UBA5	Ubiquitin-like modifier-activating enzyme 5 OS=Homo sapiens OX=9606 GN=UBA5 PE=1 SV=1	0.143933	16.859	0.379946	0.0545664	17.0029	0.691338	16.9135	0.000252955	17.3229	0.409399	0.113927	0.610362	17.4693	0.0408795	0.555796	0.0506252	17.3228	-0.146483	0.259373	0.388097	17.2471	0.111315	0.33353	0.165609	-0.222266	0.106244	17.185	-0.284293	0.0228023	-0.0620274	0.487039	16.9097	16.8082	17.0757	16.9301	16.9573	16.8698	17.3397	17.3061	17.4842	17.4544	17.3828	17.2629	17.299	17.1951	17.1961	17.1739
sp|Q9H000|MKRN2_HUMAN	MKRN2	Probable E3 ubiquitin-protein ligase makorin-2 OS=Homo sapiens OX=9606 GN=MKRN2 PE=1 SV=2	-0.102885	18.265	0.194495	0.280992	18.1621	0.26144	18.546	0.000686386	18.3073	-0.238646	0.330987	0.423252	18.6883	0.0176639	0.14226	0.224956	18.5732	-0.115069	0.30365	0.403728	18.6687	0.0466328	0.122736	0.334507	-0.0195237	0.286834	18.5533	-0.134987	0.0375239	-0.115463	0.105444	18.2637	18.2663	18.13	18.1942	18.6056	18.4863	18.4117	18.203	18.6848	18.6917	18.6301	18.5162	18.679	18.6584	18.5379	18.5687
sp|Q9H015|S22A4_HUMAN	SLC22A4	Solute carrier family 22 member 4 OS=Homo sapiens OX=9606 GN=SLC22A4 PE=1 SV=3	-0.0647493	12.9353	0.848532	-0.457696	12.8705	0.231548	12.4776	0.0936899	12.3756	-0.102002	0.587306	-0.22085	12.7144	0.129589	0.236846	0.0953538	12.5296	-0.184765	0.374959	-0.0858318	12.8494	0.784828	0.371864	0.358453	0.135018	0.629804	12.791	0.0766058	0.664732	-0.0584126	0.883381	12.8784	12.9921	12.6743	13.0667	12.5191	12.4361	12.4758	12.2753	12.6955	12.7333	12.4171	12.6421	13.0455	12.6533	12.9216	12.6604
sp|Q9H019|MFR1L_HUMAN	MTFR1L	Mitochondrial fission regulator 1-like OS=Homo sapiens OX=9606 GN=MTFR1L PE=1 SV=2	-0.301541	15.8203	0.239171	-0.067358	15.5188	0.781812	15.753	0.00054728	15.4102	-0.342773	0.126791	0.0102095	15.8305	0.952728	0.0775676	0.356627	15.8039	-0.0266414	0.698726	0.217533	16.0378	0.332187	0.284891	0.178392	0.207323	0.118178	15.4862	-0.344281	0.0332682	-0.551604	0.0745649	15.709	15.9316	15.5498	15.4877	15.7093	15.7966	15.4357	15.3847	15.8049	15.8562	15.8397	15.768	15.9893	16.0864	15.5106	15.4619
sp|Q9H061|T126A_HUMAN	TMEM126A	Transmembrane protein 126A OS=Homo sapiens OX=9606 GN=TMEM126A PE=1 SV=1	-0.0747797	16.244	0.493408	-0.0179039	16.1692	0.922503	16.2261	0.000123481	16.1664	-0.059722	0.632307	0.456958	16.701	0.0686171	0.474862	0.0691987	16.6411	-0.0598333	0.517391	0.297483	16.5415	0.143774	0.315387	0.170343	-0.159475	0.134998	16.5446	-0.156352	0.0660384	0.00312295	0.962266	16.1799	16.3081	16.1672	16.1712	16.1693	16.2829	16.2114	16.1214	16.7305	16.6715	16.5933	16.689	16.5784	16.5046	16.5472	16.542
sp|Q9H074|PAIP1_HUMAN	PAIP1	Polyadenylate-binding protein-interacting protein 1 OS=Homo sapiens OX=9606 GN=PAIP1 PE=1 SV=1	0.180521	17.3301	0.0667596	0.278182	17.5106	0.138089	17.6083	0.00123313	17.6144	0.0060877	0.966114	0.10424	17.4343	0.0299457	-0.173942	0.0322718	17.3883	-0.0460808	0.0831643	0.300082	17.6302	0.0402027	0.0218991	0.092777	0.195841	0.020213	17.518	0.0836909	0.132343	-0.112151	0.1462	17.3257	17.3345	17.5195	17.5017	17.6097	17.6069	17.5333	17.6955	17.4382	17.4305	17.3922	17.3843	17.6297	17.6307	17.5448	17.4913
sp|Q9H078-2|CLPB_HUMAN	CLPB	Isoform 2 of Caseinolytic peptidase B protein homolog OS=Homo sapiens OX=9606 GN=CLPB	-0.266926	19.6339	0.0630399	0.0698978	19.3669	0.239539	19.7038	7.79147e-05	19.2503	-0.45345	0.126594	0.0612157	19.6951	0.23095	-0.00868213	0.814164	19.6903	-0.00479382	0.950424	-0.0174564	19.6164	0.791395	-0.0873543	0.326775	-0.0786721	0.319932	19.3034	-0.391668	0.023737	-0.312996	0.0920439	19.6233	19.6445	19.3727	19.3612	19.7096	19.6979	19.1846	19.3161	19.7199	19.6703	19.6486	19.732	19.5748	19.658	19.3146	19.2923
sp|Q9H079|KTBL1_HUMAN	KATNBL1	KATNB1-like protein 1 OS=Homo sapiens OX=9606 GN=KATNBL1 PE=1 SV=1	-0.153197	11.6348	0.28023	0.0400814	11.4816	0.910782	11.6749	0.347985	11.7887	0.113824	0.691166	0.0578317	11.6926	0.759948	0.0177503	0.94948	11.6266	-0.0660785	0.69899	0.196192	11.831	0.498585	0.15611	0.676386	0.13836	0.621715	11.5637	-0.128902	0.466626	-0.267262	0.395794	11.704	11.5656	11.4835	11.4797	11.8247	11.525	11.8659	11.7115	11.8012	11.5841	11.6111	11.642	11.9951	11.6669	11.6276	11.4999
sp|Q9H081|MIS12_HUMAN	MIS12	Protein MIS12 homolog OS=Homo sapiens OX=9606 GN=MIS12 PE=1 SV=1	-0.0176346	17.5186	0.890137	0.00975834	17.501	0.930921	17.5284	0.00144339	17.3443	-0.18404	0.17831	-0.561507	16.9571	0.0942399	-0.571265	0.0969803	17.2337	0.276579	0.304338	-0.0680999	17.4505	0.414471	-0.0778583	0.338539	0.493407	0.0963974	17.5937	0.636577	0.0575728	0.14317	0.110912	17.4764	17.5609	17.4386	17.5634	17.4974	17.5593	17.379	17.3097	17.0649	16.8494	17.1482	17.3192	17.4744	17.4266	17.5997	17.5877
sp|Q9H082|RB33B_HUMAN	RAB33B	Ras-related protein Rab-33B OS=Homo sapiens OX=9606 GN=RAB33B PE=1 SV=1	-0.241305	14.2541	0.14928	-0.450206	14.0128	0.272725	13.8039	0.0504807	13.8313	0.0274257	0.956522	0.184323	14.4384	0.418619	0.634528	0.132786	14.3587	-0.0797691	0.734582	0.0741362	14.3283	0.442924	0.524342	0.160961	-0.110186	0.584497	14.1655	-0.272953	0.369483	-0.162767	0.530544	14.3002	14.208	14.0474	13.9782	13.901	13.7068	13.5709	14.0918	14.5745	14.3023	14.4261	14.2912	14.2941	14.3624	14.319	14.0119
sp|Q9H089|LSG1_HUMAN	LSG1	Large subunit GTPase 1 homolog OS=Homo sapiens OX=9606 GN=LSG1 PE=1 SV=2	-0.238033	16.9871	0.222165	0.0942938	16.7491	0.56002	17.0814	0.00312367	16.902	-0.179418	0.250004	0.154312	17.1414	0.281817	0.0600179	0.443284	17.1343	-0.00717292	0.914042	0.126364	17.1135	0.329043	0.0320703	0.521753	-0.0279475	0.63563	17.055	-0.0863832	0.321913	-0.0584357	0.402014	16.9174	17.0568	16.7973	16.7009	17.1096	17.0533	16.9632	16.8408	17.1828	17.1	17.1329	17.1356	17.1088	17.1182	17.094	17.0161
sp|Q9H098-2|F107B_HUMAN	FAM107B	Isoform 2 of Protein FAM107B OS=Homo sapiens OX=9606 GN=FAM107B	0.329357	14.9627	0.0951328	0.47398	15.292	0.270797	15.4366	0.00100515	15.6407	0.204105	0.346324	0.185927	15.1486	0.144073	-0.288053	0.201346	14.9649	-0.183671	0.125123	-0.042721	14.9199	0.801583	-0.516701	0.208184	-0.228648	0.24105	15.0564	-0.0921695	0.549414	0.136479	0.57252	14.9222	15.0032	15.3125	15.2716	15.54	15.3333	15.6088	15.6727	15.1113	15.1859	14.9604	14.9694	15.0225	14.8174	15.163	14.9499
sp|Q9H0A0|NAT10_HUMAN	NAT10	RNA cytidine acetyltransferase OS=Homo sapiens OX=9606 GN=NAT10 PE=1 SV=2	-0.0951767	18.6439	0.12164	0.143319	18.5488	0.355492	18.7873	0.00280934	18.6959	-0.0913495	0.50365	0.186459	18.8304	0.0497789	0.0431393	0.602323	18.8894	0.0589588	0.519845	0.187826	18.8318	0.095683	0.0445068	0.659664	0.00136746	0.976329	18.8108	-0.0195442	0.511535	-0.0209117	0.662004	18.6306	18.6572	18.5612	18.5363	18.7334	18.8411	18.7509	18.6409	18.8459	18.8149	18.8358	18.9429	18.8061	18.8574	18.8258	18.7959
sp|Q9H0A8|COMD4_HUMAN	COMMD4	COMM domain-containing protein 4 OS=Homo sapiens OX=9606 GN=COMMD4 PE=1 SV=1	-0.331773	14.6005	0.0679444	-0.0834893	14.2687	0.674479	14.517	0.00217939	14.4927	-0.0243264	0.901016	0.037596	14.6381	0.553982	0.121085	0.458813	14.2929	-0.345134	0.126162	0.0666521	14.6671	0.102513	0.150141	0.414795	0.0290561	0.634213	14.1868	-0.451253	0.0710578	-0.480309	0.109113	14.5946	14.6063	14.2895	14.2479	14.4203	14.6137	14.545	14.4403	14.5961	14.68	14.3509	14.235	14.6768	14.6575	14.1061	14.2675
sp|Q9H0B6|KLC2_HUMAN	KLC2	Kinesin light chain 2 OS=Homo sapiens OX=9606 GN=KLC2 PE=1 SV=1	-0.201512	17.9139	0.156317	0.132715	17.7124	0.499289	18.0467	0.000287027	17.8564	-0.190284	0.269723	-0.00620932	17.9077	0.924735	-0.138924	0.308039	17.6635	-0.244253	0.10424	0.339363	18.2533	0.103925	0.206648	0.293829	0.345573	0.0541598	17.9528	0.0450198	0.357536	-0.300553	0.108844	17.8731	17.9548	17.7424	17.6825	18.1233	17.97	17.8607	17.852	17.9243	17.8912	17.6997	17.6272	18.2954	18.2112	17.9811	17.9244
sp|Q9H0C8|ILKAP_HUMAN	ILKAP	Integrin-linked kinase-associated serine/threonine phosphatase 2C OS=Homo sapiens OX=9606 GN=ILKAP PE=1 SV=1	0.276704	14.8574	0.0502433	-0.401317	15.1341	0.138089	14.456	9.45257e-06	14.6266	0.170588	0.352194	0.801318	15.6587	0.0369763	1.20263	0.0414584	15.6917	0.0330596	0.744593	-0.543155	14.3142	0.140516	-0.141839	0.536012	-1.34447	0.0454302	14.5177	-1.14099	0.0237657	0.203484	0.411362	14.8608	14.854	15.1297	15.1385	14.4581	14.454	14.5345	14.7187	15.5966	15.7208	15.6713	15.7122	14.4458	14.1826	14.468	14.5674
sp|Q9H0D6|XRN2_HUMAN	XRN2	5'-3' exoribonuclease 2 OS=Homo sapiens OX=9606 GN=XRN2 PE=1 SV=1	0.149245	18.6159	0.200563	-0.0444481	18.7652	0.711621	18.5715	0.00306788	18.5477	-0.0237856	0.825017	-0.0544543	18.5615	0.274303	-0.0100062	0.907938	18.733	0.171487	0.0951723	0.0392841	18.6552	0.367907	0.0837322	0.429794	0.0937384	0.10615	18.8078	0.246346	0.0518946	0.152608	0.145016	18.6367	18.5952	18.7217	18.8086	18.6266	18.5164	18.5194	18.576	18.5802	18.5427	18.7488	18.7171	18.6422	18.6682	18.8414	18.7742
sp|Q9H0E2|TOLIP_HUMAN	TOLLIP	Toll-interacting protein OS=Homo sapiens OX=9606 GN=TOLLIP PE=1 SV=1	-0.0687011	13.5614	0.795622	-0.0641054	13.4927	0.82017	13.4973	0.00303271	13.6529	0.155562	0.350164	0.379656	13.9411	0.213942	0.443761	0.13851	14.2053	0.264272	0.330048	0.13301	13.6944	0.504965	0.197115	0.265646	-0.246646	0.211655	13.3949	-0.546171	0.0752328	-0.299524	0.130405	13.6805	13.4423	13.381	13.6044	13.5656	13.429	13.6048	13.7009	14.0422	13.8399	14.1044	14.3062	13.6648	13.724	13.3394	13.4504
sp|Q9H0E3-3|SP130_HUMAN	SAP130	Isoform 3 of Histone deacetylase complex subunit SAP130 OS=Homo sapiens OX=9606 GN=SAP130	0.193599	17.3769	0.210366	0.159209	17.5705	0.438666	17.5361	0.00206866	17.2895	-0.246607	0.166915	0.0222315	17.3992	0.82555	-0.136978	0.244962	17.5636	0.16448	0.170691	-0.0837443	17.2932	0.438662	-0.242953	0.179781	-0.105976	0.114747	17.5128	0.113624	0.0874706	0.219599	0.0460227	17.3132	17.4407	17.5564	17.5847	17.48	17.5922	17.2804	17.2986	17.426	17.3723	17.5256	17.6017	17.2987	17.2877	17.5104	17.5151
sp|Q9H0E9-2|BRD8_HUMAN	BRD8	Isoform 2 of Bromodomain-containing protein 8 OS=Homo sapiens OX=9606 GN=BRD8	-0.0962518	16.9228	0.199526	0.243799	16.8266	0.252328	17.1666	6.04452e-05	16.6378	-0.528844	0.124017	-0.208606	16.7142	0.0674396	-0.452405	0.0507654	16.7057	-0.00852173	0.857721	0.261706	17.1845	0.0843221	0.0179064	0.786434	0.470311	0.0236439	16.9822	0.268007	0.0617979	-0.202305	0.150096	16.8922	16.9534	16.8308	16.8223	17.2038	17.1294	16.6992	16.5763	16.7221	16.7063	16.6763	16.735	17.1716	17.1974	16.9346	17.0298
sp|Q9H0F6|SHRPN_HUMAN	SHARPIN	Sharpin OS=Homo sapiens OX=9606 GN=SHARPIN PE=1 SV=1	-0.55305	15.4357	0.0679444	-0.164344	14.8826	0.442009	15.2713	6.07321e-05	15.0772	-0.194115	0.287794	0.207719	15.6434	0.106997	0.372063	0.116947	15.0186	-0.624802	0.084284	-0.0870867	15.3486	0.486389	0.0772577	0.664177	-0.294806	0.11115	14.68	-0.963353	0.0226225	-0.668547	0.0873946	15.4716	15.3997	14.8803	14.8849	15.1901	15.3525	15.0998	15.0546	15.6754	15.6113	14.9488	15.0883	15.4158	15.2813	14.7317	14.6284
sp|Q9H0F7-2|ARL6_HUMAN	ARL6	Isoform 2 of ADP-ribosylation factor-like protein 6 OS=Homo sapiens OX=9606 GN=ARL6	-0.0828731	15.8096	0.433283	0.147605	15.7268	0.405407	15.9572	0.00794044	16.3345	0.377207	0.205699	0.257958	16.0676	0.0425675	0.110353	0.343064	15.8803	-0.18729	0.24758	0.228428	16.0381	0.316192	0.0808233	0.725329	-0.0295299	0.86382	16.0139	-0.0537021	0.380525	-0.0241722	0.910814	15.8289	15.7904	15.7831	15.6704	15.8894	16.0251	16.4257	16.2432	16.081	16.0542	15.9547	15.8059	16.158	15.9181	16.0533	15.9745
sp|Q9H0G5|NSRP1_HUMAN	NSRP1	Nuclear speckle splicing regulatory protein 1 OS=Homo sapiens OX=9606 GN=NSRP1 PE=1 SV=1	0.0903517	16.2349	0.0708861	0.210815	16.3253	0.33794	16.4458	0.000161041	16.1691	-0.276616	0.188054	-0.132161	16.1028	0.0258192	-0.342976	0.10724	16.1823	0.0795227	0.0559519	0.169646	16.4046	0.140083	-0.0411686	0.771603	0.301807	0.0561489	16.55	0.447236	0.0141599	0.145429	0.178111	16.238	16.2319	16.3195	16.3311	16.5199	16.3716	16.1676	16.1707	16.0992	16.1064	16.1829	16.1817	16.4455	16.3637	16.5412	16.5589
sp|Q9H0H0|INT2_HUMAN	INTS2	Integrator complex subunit 2 OS=Homo sapiens OX=9606 GN=INTS2 PE=1 SV=2	0.0988994	17.3407	0.30856	0.0815572	17.4396	0.517641	17.4223	0.00397999	17.4733	0.051019	0.47524	-0.0708574	17.2699	0.338419	-0.152415	0.123654	17.4342	0.164295	0.110107	0.0230566	17.3638	0.736256	-0.0585006	0.414259	0.093914	0.0501289	17.4952	0.225269	0.0176516	0.131355	0.0619488	17.3842	17.2973	17.417	17.4623	17.3854	17.4592	17.4877	17.4589	17.278	17.2617	17.4061	17.4623	17.3717	17.3559	17.4985	17.4918
sp|Q9H0H5|RGAP1_HUMAN	RACGAP1	Rac GTPase-activating protein 1 OS=Homo sapiens OX=9606 GN=RACGAP1 PE=1 SV=1	-0.0674379	18.4732	0.478654	-0.00895689	18.4058	0.938521	18.4642	7.02088e-07	18.0424	-0.42188	0.102434	-0.441654	18.0315	0.0537175	-0.432697	0.0280075	17.7557	-0.275819	0.0581624	0.187496	18.6607	0.17589	0.196452	0.118	0.62915	0.0245215	18.4955	0.46392	0.0141599	-0.16523	0.098089	18.4206	18.5258	18.3887	18.4229	18.4661	18.4623	18.028	18.0567	18.0255	18.0376	17.769	17.7424	18.638	18.6834	18.4869	18.504
sp|Q9H0J9|PAR12_HUMAN	PARP12	Protein mono-ADP-ribosyltransferase PARP12 OS=Homo sapiens OX=9606 GN=PARP12 PE=1 SV=1	0.0575776	13.7154	0.408108	0.0393754	13.773	0.875532	13.7548	0.00117973	13.4225	-0.332279	0.242814	-0.212326	13.5031	0.0344713	-0.251701	0.255548	13.2797	-0.22346	0.074852	-0.650785	13.0647	0.115591	-0.69016	0.190835	-0.438459	0.130272	13.5297	0.0265806	0.73325	0.46504	0.18553	13.7305	13.7004	13.8085	13.7376	13.6358	13.8738	13.4021	13.4429	13.5018	13.5045	13.3015	13.2578	13.1909	12.9384	13.5884	13.471
sp|Q9H0K6|PUS7L_HUMAN	PUS7L	Pseudouridylate synthase 7 homolog-like protein OS=Homo sapiens OX=9606 GN=PUS7L PE=1 SV=1	-0.0312779	15.9426	0.499458	0.0759023	15.9113	0.478838	16.0185	0.000326972	16.0695	0.0510268	0.586175	0.0715288	16.0141	0.152505	-0.00437352	0.954856	15.6928	-0.321324	0.0620634	0.189897	16.1325	0.101364	0.113994	0.329568	0.118368	0.147393	16.077	0.0628313	0.395439	-0.0555365	0.542213	15.9485	15.9367	15.8847	15.938	15.9728	16.0643	16.0407	16.0983	15.9928	16.0355	15.6951	15.6905	16.1635	16.1015	16.1229	16.031
sp|Q9H0L4|CSTFT_HUMAN	CSTF2T	Cleavage stimulation factor subunit 2 tau variant OS=Homo sapiens OX=9606 GN=CSTF2T PE=1 SV=1	0.0155019	20.041	0.493408	0.0885443	20.0565	0.561395	20.1296	0.00288178	19.9635	-0.166047	0.282747	-0.188944	19.8521	0.282147	-0.277488	0.236015	19.9865	0.13445	0.440155	0.131303	20.1723	0.0708383	0.0427592	0.721562	0.320247	0.143236	20.3552	0.503096	0.081033	0.182849	0.181822	20.0341	20.048	20.0452	20.0679	20.2002	20.059	19.9622	19.9648	19.9513	19.7529	20.0035	19.9696	20.1617	20.183	20.4079	20.3025
sp|Q9H0M0|WWP1_HUMAN	WWP1	NEDD4-like E3 ubiquitin-protein ligase WWP1 OS=Homo sapiens OX=9606 GN=WWP1 PE=1 SV=1	-0.122862	14.9319	0.419635	0.0170652	14.809	0.907046	14.9489	0.0738832	14.7799	-0.168997	0.478999	0.125066	15.0569	0.321153	0.108	0.275123	14.8021	-0.254771	0.186604	0.208231	15.1401	0.341027	0.191166	0.373976	0.0831654	0.607932	14.8854	-0.171558	0.116832	-0.254724	0.258466	14.8727	14.991	14.7479	14.87	14.9804	14.9174	14.9088	14.651	15.0122	15.1016	14.7376	14.8667	15.036	15.2441	14.9088	14.8619
sp|Q9H0N5|PHS2_HUMAN	PCBD2	Pterin-4-alpha-carbinolamine dehydratase 2 OS=Homo sapiens OX=9606 GN=PCBD2 PE=1 SV=4	0.211262	16.3296	0.184418	0.35216	16.5409	0.254061	16.6818	0.000259907	17.023	0.341186	0.129958	0.481983	16.8116	0.0511661	0.129823	0.184293	16.7508	-0.06083	0.248824	0.436351	16.766	0.129419	0.0841913	0.594329	-0.0456314	0.687428	16.7317	-0.0799315	0.16205	-0.0343001	0.802484	16.3837	16.2755	16.5727	16.5091	16.7272	16.6363	17.0476	16.9983	16.818	16.8051	16.7746	16.727	16.8464	16.6855	16.761	16.7023
sp|Q9H0P0|5NT3A_HUMAN	NT5C3A	Cytosolic 5'-nucleotidase 3A OS=Homo sapiens OX=9606 GN=NT5C3A PE=1 SV=3	-0.084579	19.5384	0.265018	0.0545275	19.4538	0.725204	19.5929	0.000808823	19.4836	-0.109299	0.423412	-0.0596603	19.4787	0.403901	-0.114188	0.353897	19.1642	-0.314533	0.0718672	-0.0358719	19.5025	0.585615	-0.0903995	0.483958	0.0237883	0.644131	19.3886	-0.0900603	0.198383	-0.113849	0.195623	19.5037	19.573	19.4636	19.4439	19.5247	19.6611	19.4577	19.5095	19.4503	19.5071	19.1654	19.163	19.4797	19.5253	19.4163	19.361
sp|Q9H0R3|TM222_HUMAN	TMEM222	Transmembrane protein 222 OS=Homo sapiens OX=9606 GN=TMEM222 PE=1 SV=2	0.110315	12.7281	0.588166	0.146897	12.8384	0.573236	12.875	0.107215	12.8091	-0.0659341	0.699648	0.0233375	12.7514	0.903704	-0.12356	0.271754	13.0502	0.29874	0.158321	0.256885	12.985	0.354577	0.109988	0.535364	0.233547	0.242139	13.0271	0.275648	0.140147	0.0421008	0.832724	12.8471	12.6091	12.8744	12.8025	12.8463	12.9037	12.9057	12.7124	12.8062	12.6967	12.9941	13.1062	13.0826	12.8874	13.102	12.9522
sp|Q9H0R4|HDHD2_HUMAN	HDHD2	Haloacid dehalogenase-like hydrolase domain-containing protein 2 OS=Homo sapiens OX=9606 GN=HDHD2 PE=1 SV=1	0.119863	17.3165	0.173735	-0.0632711	17.4363	0.517946	17.2532	6.11383e-06	17.5838	0.330593	0.108787	0.796089	18.1126	0.0498121	0.85936	0.0569604	17.9757	-0.136859	0.367195	0.478398	17.7949	0.0568633	0.541669	0.0925616	-0.317691	0.114783	17.5773	-0.535261	0.0507291	-0.21757	0.0512388	17.3467	17.2862	17.4215	17.4512	17.2206	17.2858	17.5755	17.5921	18.0306	18.1945	17.9659	17.9855	17.7863	17.8035	17.5776	17.577
sp|Q9H0R6|GATA_HUMAN	QRSL1	Glutamyl-tRNA(Gln) amidotransferase subunit A, mitochondrial OS=Homo sapiens OX=9606 GN=QRSL1 PE=1 SV=2	-0.620559	13.9985	0.0679444	-0.145654	13.3779	0.272725	13.8528	0.000736938	13.0119	-0.840962	0.142384	-0.1066	13.8919	0.332025	0.0390545	0.667909	13.5027	-0.389154	0.136165	0.143338	14.1418	0.148507	0.288992	0.115757	0.249938	0.111813	13.3559	-0.535986	0.174747	-0.785924	0.162326	14.0268	13.9702	13.4002	13.3556	13.8731	13.8326	13.1638	12.8599	13.9508	13.8329	13.5669	13.4385	14.1653	14.1183	13.561	13.1508
sp|Q9H0S4|DDX47_HUMAN	DDX47	Probable ATP-dependent RNA helicase DDX47 OS=Homo sapiens OX=9606 GN=DDX47 PE=1 SV=1	-0.17881	18.4226	0.216954	0.218295	18.2438	0.32436	18.6409	0.000508254	18.3941	-0.246834	0.216349	0.0126028	18.4352	0.793044	-0.205692	0.166642	18.2223	-0.212868	0.136609	0.285574	18.7082	0.0802586	0.0672788	0.560947	0.272971	0.0339071	18.4588	0.0235976	0.32753	-0.249374	0.0630727	18.3925	18.4528	18.1892	18.2984	18.5755	18.7064	18.438	18.3502	18.4479	18.4225	18.1762	18.2685	18.6932	18.7231	18.4494	18.4682
sp|Q9H0U3|MAGT1_HUMAN	MAGT1	Magnesium transporter protein 1 OS=Homo sapiens OX=9606 GN=MAGT1 PE=1 SV=1	-0.14113	19.5066	0.445047	-0.126612	19.3655	0.629472	19.38	0.00079984	19.3443	-0.0357005	0.849352	-0.650587	18.856	0.0630196	-0.523975	0.117563	18.7846	-0.07137	0.568263	-0.328465	19.1781	0.119833	-0.201853	0.351921	0.322123	0.0850986	19.2524	0.396439	0.0927835	0.0743166	0.549114	19.4403	19.5729	19.2839	19.447	19.2741	19.4858	19.3604	19.3282	18.7922	18.9199	18.7397	18.8296	19.1681	19.1882	19.1775	19.3274
sp|Q9H0U4|RAB1B_HUMAN	RAB1B	Ras-related protein Rab-1B OS=Homo sapiens OX=9606 GN=RAB1B PE=1 SV=1	-0.0918931	15.8002	0.249885	0.125382	15.7083	0.312082	15.9255	0.0187549	15.893	-0.0325169	0.70572	0.106457	15.9066	0.285363	-0.0189251	0.798859	15.8453	-0.0613542	0.462451	0.086401	15.8866	0.216876	-0.0389811	0.355492	-0.020056	0.760677	15.8734	-0.0332314	0.66923	-0.0131754	0.811659	15.7681	15.8322	15.7267	15.6898	15.9048	15.9463	15.9395	15.8465	15.9534	15.8599	15.8312	15.8593	15.8852	15.8879	15.8391	15.9077
sp|Q9H0U9|TSYL1_HUMAN	TSPYL1	Testis-specific Y-encoded-like protein 1 OS=Homo sapiens OX=9606 GN=TSPYL1 PE=1 SV=3	-0.30233	18.1379	0.10672	-0.0131087	17.8356	0.954417	18.1248	9.62751e-05	17.8213	-0.303477	0.250811	-0.344044	17.7938	0.0554778	-0.330935	0.143181	17.367	-0.426891	0.0877389	0.121199	18.2591	0.227817	0.134308	0.447447	0.465243	0.0270326	18.0981	0.304296	0.0477031	-0.160947	0.18515	18.0957	18.18	17.8102	17.8609	18.0312	18.2184	17.8867	17.7559	17.7856	17.8021	17.3121	17.4218	18.2383	18.2798	18.0548	18.1415
sp|Q9H0V1|TM168_HUMAN	TMEM168	Transmembrane protein 168 OS=Homo sapiens OX=9606 GN=TMEM168 PE=2 SV=2	-0.182488	11.3821	0.577249	-0.0669029	11.1996	0.74798	11.3152	2.46333e-05	11.4879	0.172697	0.43911	1.45022	12.8323	0.0265116	1.51712	0.04823	12.9864	0.154129	0.305761	0.706667	12.0888	0.108215	0.77357	0.168796	-0.743551	0.0803343	12.0387	-0.793641	0.0250113	-0.0500902	0.808155	11.3879	11.3763	11.0009	11.3984	11.4174	11.213	11.4233	11.5525	12.891	12.7736	13.0363	12.9366	11.9606	12.2169	12.0461	12.0313
sp|Q9H0V9-2|LMA2L_HUMAN	LMAN2L	Isoform 2 of VIP36-like protein OS=Homo sapiens OX=9606 GN=LMAN2L	0.0689179	15.2738	0.761953	-0.217544	15.3427	0.566668	15.0562	0.000554526	15.2727	0.216505	0.441175	0.234636	15.5084	0.355606	0.45218	0.160601	15.7808	0.272339	0.22132	-0.581254	14.6925	0.148695	-0.363709	0.265111	-0.815889	0.0525939	14.7697	-0.738718	0.0407732	0.0771715	0.577287	15.4067	15.1408	15.3901	15.2953	14.9379	15.1746	15.3689	15.1766	15.5862	15.4307	15.7191	15.8424	14.7606	14.6245	14.7194	14.82
sp|Q9H0W8|SMG9_HUMAN	SMG9	Protein SMG9 OS=Homo sapiens OX=9606 GN=SMG9 PE=1 SV=1	0.0229088	18.4846	0.850137	0.0624939	18.5075	0.738821	18.5471	0.00579195	18.6345	0.0873659	0.530057	0.067307	18.5519	0.396765	0.00481317	0.968748	18.2266	-0.325326	0.0706016	0.0820668	18.5667	0.517497	0.0195729	0.915449	0.0147598	0.871826	18.3817	-0.170187	0.0313159	-0.184947	0.210642	18.4372	18.532	18.4518	18.5632	18.4684	18.6258	18.6281	18.6408	18.5376	18.5662	18.2018	18.2514	18.629	18.5043	18.3894	18.3741
sp|Q9H0W9|CK054_HUMAN	C11orf54	Ester hydrolase C11orf54 OS=Homo sapiens OX=9606 GN=C11orf54 PE=1 SV=1	0.331903	15.9324	0.656681	0.024261	16.2643	0.980589	15.9566	0.0804136	16.7882	0.831527	0.102434	0.183775	16.1162	0.75422	0.159514	0.206861	16.6183	0.502096	0.0810865	0.38443	16.3168	0.56603	0.360169	0.282332	0.200655	0.397566	16.385	0.268878	0.120829	0.0682232	0.783081	16.3283	15.5365	16.5026	16.0259	15.9281	15.9851	16.8161	16.7602	16.1715	16.0608	16.6049	16.6316	16.1738	16.4598	16.3258	16.4443
sp|Q9H0X9|OSBL5_HUMAN	OSBPL5	Oxysterol-binding protein-related protein 5 OS=Homo sapiens OX=9606 GN=OSBPL5 PE=1 SV=1	-0.731758	13.3052	0.126343	-0.398085	12.5735	0.352966	12.9071	4.9238e-05	12.279	-0.628168	0.194054	-1.56966	11.7356	0.0256891	-1.17157	0.0641048	11.4565	-0.279079	0.051696	-1.06113	12.2441	0.0951683	-0.663043	0.226228	0.508528	0.13599	11.5833	-0.152306	0.346013	-0.660835	0.173105	13.3577	13.2528	12.7089	12.4381	12.7647	13.0496	12.381	12.177	11.7336	11.7375	11.4652	11.4478	12.3957	12.0925	11.6909	11.4757
sp|Q9H147|TDIF1_HUMAN	DNTTIP1	Deoxynucleotidyltransferase terminal-interacting protein 1 OS=Homo sapiens OX=9606 GN=DNTTIP1 PE=1 SV=2	0.134043	15.6106	0.43001	0.231637	15.7447	0.306494	15.8423	0.0117704	15.787	-0.0553041	0.702491	0.132603	15.7432	0.297311	-0.0990341	0.414724	15.9748	0.231554	0.171397	0.109948	15.7206	0.247512	-0.121689	0.29003	-0.022655	0.777756	15.9969	0.253723	0.0962093	0.276378	0.0805851	15.5645	15.6567	15.6611	15.8283	15.893	15.7915	15.8557	15.7182	15.8001	15.6863	15.9416	16.0079	15.7224	15.7187	15.9661	16.0278
sp|Q9H173|SIL1_HUMAN	SIL1	Nucleotide exchange factor SIL1 OS=Homo sapiens OX=9606 GN=SIL1 PE=1 SV=1	-1.01241	17.6185	0.0630359	-0.237384	16.606	0.17362	17.3811	3.28509e-06	16.2096	-1.17151	0.120657	0.124128	17.7426	0.127075	0.361512	0.052318	17.2483	-0.494333	0.0620634	0.255679	17.8741	0.053495	0.493062	0.0825913	0.131551	0.112087	16.9773	-0.765247	0.021285	-0.896797	0.0482506	17.6102	17.6267	16.6403	16.5718	17.3828	17.3794	16.3595	16.0596	17.7746	17.7105	17.2399	17.2566	17.8838	17.8644	17.0059	16.9487
sp|Q9H1A3|METL9_HUMAN	METTL9	Methyltransferase-like protein 9 OS=Homo sapiens OX=9606 GN=METTL9 PE=2 SV=1	-0.641708	14.3897	0.137631	-0.0592549	13.7479	0.911888	14.3304	0.00412561	13.4544	-0.876012	0.182695	0.0720914	14.4617	0.708635	0.131346	0.678444	13.8665	-0.59526	0.178236	-0.459833	13.9298	0.316303	-0.400578	0.465071	-0.531924	0.194877	13.3771	-1.08462	0.0291222	-0.552699	0.254584	14.2626	14.5167	13.8078	13.6881	14.1156	14.5452	13.5305	13.3783	14.4963	14.4271	13.6937	14.0393	13.7207	14.139	13.2875	13.4668
sp|Q9H1A4|APC1_HUMAN	ANAPC1	Anaphase-promoting complex subunit 1 OS=Homo sapiens OX=9606 GN=ANAPC1 PE=1 SV=1	0.140395	18.6769	0.0886066	-0.0535585	18.8173	0.775035	18.6234	0.052006	18.7307	0.107294	0.518514	0.024808	18.7017	0.389043	0.0783665	0.561728	18.7716	0.0698302	0.11372	-0.0631902	18.6137	0.148143	-0.00963171	0.954908	-0.0879982	0.0417361	18.6711	-0.030679	0.583637	0.0573193	0.419952	18.661	18.6928	18.8217	18.8129	18.533	18.7137	18.7044	18.7569	18.6936	18.7099	18.7616	18.7815	18.6167	18.6108	18.6305	18.7116
sp|Q9H1B7|I2BPL_HUMAN	IRF2BPL	Probable E3 ubiquitin-protein ligase IRF2BPL OS=Homo sapiens OX=9606 GN=IRF2BPL PE=1 SV=1	0.156509	17.1987	0.0830615	0.345924	17.3552	0.244692	17.5446	0.000813119	17.3902	-0.154381	0.266309	0.175671	17.3743	0.114359	-0.170253	0.231759	17.341	-0.0333583	0.61397	0.0341484	17.2328	0.375456	-0.311776	0.165609	-0.141523	0.140822	17.428	0.0536258	0.372233	0.195149	0.0702211	17.184	17.2133	17.3481	17.3622	17.606	17.4832	17.3945	17.3859	17.4146	17.334	17.3516	17.3303	17.2489	17.2167	17.423	17.4329
sp|Q9H1C4|UN93B_HUMAN	UNC93B1	Protein unc-93 homolog B1 OS=Homo sapiens OX=9606 GN=UNC93B1 PE=1 SV=2	-0.607851	18.2282	0.187851	0.0188272	17.6203	0.946541	18.247	0.000849053	17.6172	-0.62981	0.150678	-0.402496	17.8257	0.050368	-0.421323	0.153417	17.2212	-0.604482	0.117424	-0.414626	17.8136	0.124596	-0.433453	0.242008	-0.0121296	0.924947	17.1254	-0.700313	0.0710578	-0.688184	0.143199	18.2588	18.1976	17.4394	17.8012	18.1246	18.3694	17.6381	17.5963	17.7931	17.8583	17.3319	17.1105	17.8966	17.7305	17.2627	16.988
sp|Q9H1C7|CYTM1_HUMAN	CYSTM1	Cysteine-rich and transmembrane domain-containing protein 1 OS=Homo sapiens OX=9606 GN=CYSTM1 PE=1 SV=1	-0.170855	13.1919	0.132918	-0.567297	13.0211	0.22364	12.6246	4.84919e-05	12.7824	0.157765	0.554671	-0.304644	12.8873	0.0674364	0.262653	0.16041	13.2647	0.377392	0.0778657	0.572497	13.7644	0.05946	1.13979	0.092777	0.877141	0.0290869	13.5926	0.705364	0.0340132	-0.171778	0.257427	13.2187	13.1651	12.9972	13.0449	12.5515	12.6977	12.9163	12.6484	12.9248	12.8497	13.2764	13.2529	13.7952	13.7337	13.5282	13.6571
sp|Q9H1D9|RPC6_HUMAN	POLR3F	DNA-directed RNA polymerase III subunit RPC6 OS=Homo sapiens OX=9606 GN=POLR3F PE=1 SV=1	0.394817	12.8136	0.317627	0.461554	13.2084	0.188666	13.2752	0.0108298	13.1758	-0.0993267	0.231048	0.00403567	12.8177	0.987027	-0.457518	0.211073	12.9859	0.168259	0.559703	0.48106	13.2947	0.0728653	0.0195062	0.815529	0.477024	0.18603	13.5414	0.723717	0.0970516	0.246692	0.158195	12.8436	12.7836	13.0087	13.4081	13.2439	13.3065	13.1898	13.1619	12.9966	12.6387	12.9919	12.98	13.3331	13.2563	13.5917	13.4911
sp|Q9H1E3|NUCKS_HUMAN	NUCKS1	Nuclear ubiquitous casein and cyclin-dependent kinase substrate 1 OS=Homo sapiens OX=9606 GN=NUCKS1 PE=1 SV=1	-0.333455	16.2944	0.232663	0.104132	15.961	0.608053	16.3986	0.000335617	17.499	1.10048	0.163786	0.326873	16.6213	0.0511617	0.222741	0.247276	16.2565	-0.364825	0.196153	0.184615	16.4791	0.162979	0.0804834	0.661407	-0.142258	0.219671	17.1052	0.483926	0.0350172	0.626184	0.0765415	16.3039	16.285	15.8371	16.0849	16.4942	16.303	17.729	17.269	16.657	16.5856	16.1438	16.3691	16.4275	16.5306	17.0662	17.1443
sp|Q9H1E5|TMX4_HUMAN	TMX4	Thioredoxin-related transmembrane protein 4 OS=Homo sapiens OX=9606 GN=TMX4 PE=1 SV=1	-0.479983	16.4353	0.17139	-0.301523	15.9553	0.564501	16.1338	0.00261832	15.8381	-0.295662	0.442586	0.151333	16.5867	0.468385	0.452856	0.253597	16.4873	-0.0993203	0.261447	-0.169199	16.2661	0.440652	0.132324	0.707048	-0.320532	0.0578956	15.8758	-0.710802	0.024534	-0.39027	0.0717858	16.3064	16.5643	15.925	15.9857	15.9255	16.342	15.821	15.8553	16.5452	16.6281	16.4955	16.4792	16.2489	16.2834	15.8446	15.9071
sp|Q9H1H9|KI13A_HUMAN	KIF13A	Kinesin-like protein KIF13A OS=Homo sapiens OX=9606 GN=KIF13A PE=1 SV=2	0.0505152	15.8038	0.69855	-0.120432	15.8544	0.490163	15.6834	0.000316691	15.6694	-0.0139993	0.831485	-0.21902	15.5848	0.16243	-0.0985882	0.216213	15.7573	0.172531	0.221505	0.276904	16.0807	0.143089	0.397336	0.101997	0.495924	0.0263923	16.0491	0.464241	0.0194096	-0.0316829	0.139067	15.8722	15.7355	15.8978	15.8109	15.7169	15.6499	15.6866	15.6522	15.5629	15.6067	15.8164	15.6983	16.0782	16.0832	16.0423	16.0558
sp|Q9H1I8|ASCC2_HUMAN	ASCC2	Activating signal cointegrator 1 complex subunit 2 OS=Homo sapiens OX=9606 GN=ASCC2 PE=1 SV=3	-0.195359	16.9363	0.199026	-0.250157	16.7409	0.453577	16.6861	0.0340322	16.7826	0.0964781	0.656473	0.075454	17.0117	0.508911	0.325611	0.218456	16.8772	-0.134502	0.353146	0.0314606	16.9677	0.747104	0.281617	0.309753	-0.0439934	0.499179	16.7334	-0.278267	0.0779137	-0.234274	0.118908	16.8743	16.9982	16.7484	16.7334	16.5598	16.8124	16.7958	16.7694	16.969	17.0544	16.8119	16.9425	16.9789	16.9566	16.7759	16.691
sp|Q9H1K0|RBNS5_HUMAN	RBSN	Rabenosyn-5 OS=Homo sapiens OX=9606 GN=RBSN PE=1 SV=2	0.0812668	16.843	0.266458	-0.026703	16.9243	0.824215	16.8163	0.0315007	16.6841	-0.132238	0.236921	-0.168272	16.6747	0.0950154	-0.141569	0.171196	16.8011	0.126383	0.378744	0.0135845	16.8566	0.82397	0.0402875	0.638806	0.181857	0.0451779	16.9012	0.226455	0.132191	0.0445985	0.714604	16.8777	16.8083	16.9271	16.9215	16.8632	16.7694	16.6847	16.6835	16.6791	16.6704	16.88	16.7223	16.8757	16.8375	16.9741	16.8283
sp|Q9H1K1|ISCU_HUMAN	ISCU	Iron-sulfur cluster assembly enzyme ISCU, mitochondrial OS=Homo sapiens OX=9606 GN=ISCU PE=1 SV=2	-0.487014	18.6465	0.0955608	0.148974	18.1595	0.404145	18.7955	3.69336e-05	18.1011	-0.694407	0.103438	-0.578389	18.0681	0.0402838	-0.727363	0.0550564	17.9532	-0.114954	0.425905	-0.111329	18.5352	0.355041	-0.260303	0.23165	0.467061	0.0591869	18.0593	-0.00880509	0.856896	-0.475866	0.085265	18.6814	18.6117	18.2183	18.1007	18.857	18.734	18.1029	18.0993	18.1032	18.0331	18.028	17.8784	18.4782	18.5922	18.0481	18.0706
sp|Q9H1P3|OSBL2_HUMAN	OSBPL2	Oxysterol-binding protein-related protein 2 OS=Homo sapiens OX=9606 GN=OSBPL2 PE=1 SV=1	0.292939	17.4781	0.100324	0.11381	17.771	0.212441	17.5919	0.00019732	17.9719	0.380049	0.102434	0.0809241	17.559	0.270317	-0.0328857	0.569418	17.6723	0.113322	0.377299	0.254633	17.7327	0.133531	0.140823	0.284171	0.173709	0.194669	17.9527	0.393705	0.0328449	0.219996	0.162841	17.4646	17.4916	17.8127	17.7293	17.5946	17.5892	17.9794	17.9645	17.5978	17.5202	17.7312	17.6135	17.79	17.6754	17.9438	17.9617
sp|Q9H1U4|MEGF9_HUMAN	MEGF9	Multiple epidermal growth factor-like domains protein 9 OS=Homo sapiens OX=9606 GN=MEGF9 PE=2 SV=3	0.441178	13.719	0.205971	-0.428722	14.1601	0.354048	13.2902	0.000860784	13.738	0.44777	0.346324	-0.755156	12.9638	0.106878	-0.326434	0.203367	13.9291	0.965321	0.0785374	0.238234	13.9572	0.35996	0.666956	0.11838	0.99339	0.0421435	14.2062	1.24242	0.0342855	0.249034	0.222881	13.8637	13.5742	14.179	14.1413	13.369	13.2115	13.5142	13.9619	13.0618	12.8658	13.8969	13.9614	13.9469	13.9675	14.117	14.2955
sp|Q9H1Y0|ATG5_HUMAN	ATG5	Autophagy protein 5 OS=Homo sapiens OX=9606 GN=ATG5 PE=1 SV=2	0.313412	17.237	0.0638991	-1.70716	17.5504	0.117183	15.5299	3.33102e-08	14.8069	-0.72294	0.103946	0.047095	17.2841	0.156493	1.75426	0.0229337	17.4187	0.134551	0.135597	-0.0371615	17.1999	0.564452	1.67	0.0825913	-0.0842565	0.261212	17.2939	0.00974903	0.917861	0.0940056	0.487181	17.2385	17.2356	17.5352	17.5657	15.5382	15.5215	14.8721	14.7418	17.2693	17.299	17.3926	17.4448	17.2404	17.1594	17.3636	17.2242
sp|Q9H1Z4|WDR13_HUMAN	WDR13	WD repeat-containing protein 13 OS=Homo sapiens OX=9606 GN=WDR13 PE=1 SV=2	0.0554993	11.3792	0.514729	0.125833	11.4347	0.73184	11.505	5.88458e-05	11.5336	0.0285657	0.93666	-1.19555	10.1836	0.0226285	-1.32138	0.0698972	10.6355	0.451898	0.105797	-0.484374	10.8948	0.0733669	-0.610207	0.220873	0.711178	0.0322223	10.7981	0.614424	0.0259354	-0.0967544	0.404149	11.3602	11.3981	11.3878	11.4816	11.6849	11.3252	11.621	11.4461	10.1725	10.1948	10.5614	10.7097	10.941	10.8487	10.8444	10.7518
sp|Q9H223|EHD4_HUMAN	EHD4	EH domain-containing protein 4 OS=Homo sapiens OX=9606 GN=EHD4 PE=1 SV=1	0.178384	18.5744	0.103067	-0.138681	18.7528	0.215793	18.4358	8.37605e-05	18.6948	0.258995	0.120657	0.00787781	18.5823	0.750253	0.146559	0.0343025	18.5852	0.00289425	0.772707	-0.311659	18.2628	0.130936	-0.172979	0.276206	-0.319537	0.0914355	18.3299	-0.252437	0.0307783	0.0671002	0.569595	18.5578	18.5911	18.7307	18.7749	18.4316	18.4399	18.6619	18.7276	18.5849	18.5797	18.5792	18.5912	18.3309	18.1946	18.3064	18.3533
sp|Q9H267|VP33B_HUMAN	VPS33B	Vacuolar protein sorting-associated protein 33B OS=Homo sapiens OX=9606 GN=VPS33B PE=1 SV=2	-0.0879063	16.2862	0.414668	-0.082343	16.1983	0.17362	16.2039	0.00387726	16.434	0.230152	0.102434	0.0161631	16.3024	0.834481	0.0985061	0.295108	16.1527	-0.149637	0.277466	0.135355	16.4216	0.169342	0.217698	0.153806	0.119192	0.28727	16.19	-0.112376	0.218347	-0.231568	0.111171	16.288	16.2844	16.2582	16.1384	16.2065	16.2013	16.4201	16.448	16.2492	16.3555	16.1105	16.1949	16.4615	16.3816	16.1863	16.1936
sp|Q9H269|VPS16_HUMAN	VPS16	Vacuolar protein sorting-associated protein 16 homolog OS=Homo sapiens OX=9606 GN=VPS16 PE=1 SV=2	0.112701	15.3044	0.414515	-0.0808174	15.4171	0.333106	15.2236	0.0337097	15.3439	0.120283	0.297679	0.0857656	15.3902	0.154019	0.166583	0.0753964	15.2904	-0.0997776	0.151995	-0.160169	15.1443	0.386647	-0.0793521	0.655244	-0.245935	0.210261	15.0835	-0.306729	0.0922993	-0.0607937	0.765156	15.3254	15.2835	15.491	15.3433	15.2052	15.242	15.3948	15.293	15.4069	15.3735	15.2715	15.3093	15.2474	15.0411	15.1575	15.0095
sp|Q9H270|VPS11_HUMAN	VPS11	Vacuolar protein sorting-associated protein 11 homolog OS=Homo sapiens OX=9606 GN=VPS11 PE=1 SV=1	-0.028981	18.475	0.582842	-0.224671	18.446	0.359913	18.2503	0.00210052	18.384	0.1337	0.420727	-0.048209	18.4268	0.355671	0.176462	0.281212	18.4798	0.0529679	0.402492	-0.236497	18.2385	0.0693822	-0.0118266	0.943527	-0.188288	0.0649552	18.1473	-0.279444	0.0482907	-0.091156	0.23115	18.4926	18.4574	18.4728	18.4192	18.1631	18.3376	18.369	18.399	18.4531	18.4005	18.456	18.5035	18.2517	18.2253	18.1159	18.1787
sp|Q9H299|SH3L3_HUMAN	SH3BGRL3	SH3 domain-binding glutamic acid-rich-like protein 3 OS=Homo sapiens OX=9606 GN=SH3BGRL3 PE=1 SV=1	-0.276142	15.5932	0.16044	0.191523	15.317	0.368687	15.7847	7.00524e-05	16.0212	0.236529	0.242931	-0.161093	15.4321	0.11422	-0.352615	0.101318	15.0581	-0.374025	0.0620634	-0.325599	15.2676	0.18912	-0.517122	0.18124	-0.164507	0.318572	15.0371	-0.394962	0.0567358	-0.230455	0.315577	15.557	15.6294	15.3786	15.2555	15.8555	15.7139	15.9723	16.0702	15.4168	15.4473	15.0777	15.0385	15.3672	15.1679	14.9728	15.1015
sp|Q9H2C0|GAN_HUMAN	GAN	Gigaxonin OS=Homo sapiens OX=9606 GN=GAN PE=1 SV=1	0.267842	14.9296	0.152657	-0.00307324	15.1975	0.991642	14.9266	0.000160586	15.3851	0.458535	0.142109	-0.323452	14.6062	0.165978	-0.320379	0.203335	14.5098	-0.0963978	0.537256	-0.0911075	14.8385	0.487838	-0.0880343	0.606988	0.232344	0.231663	15.0094	0.403193	0.089506	0.170849	0.239031	14.8726	14.9866	15.2296	15.1654	14.8438	15.0093	15.3952	15.375	14.5147	14.6976	14.5383	14.4812	14.7822	14.8949	14.9753	15.0434
sp|Q9H2D1|MFTC_HUMAN	SLC25A32	Mitochondrial folate transporter/carrier OS=Homo sapiens OX=9606 GN=SLC25A32 PE=1 SV=2	-0.196988	14.9427	0.331281	-0.00672784	14.7457	0.966749	14.9359	0.0105369	14.8139	-0.122036	0.42925	-0.0504783	14.8922	0.383938	-0.0437505	0.641914	14.7101	-0.182072	0.074852	0.17595	15.1186	0.182367	0.182678	0.293124	0.226429	0.08693	14.9075	0.0152915	0.414423	-0.211137	0.130524	14.9761	14.9092	14.8454	14.6459	14.873	14.9989	14.8678	14.76	14.8793	14.9051	14.7225	14.6977	15.0742	15.1631	14.9062	14.9088
sp|Q9H2D6|TARA_HUMAN	TRIOBP	TRIO and F-actin-binding protein OS=Homo sapiens OX=9606 GN=TRIOBP PE=1 SV=3	-0.103876	17.938	0.222607	-0.272044	17.8341	0.292206	17.6659	1.57971e-05	17.4136	-0.252272	0.196116	0.121334	18.0593	0.12854	0.393378	0.0843201	18.1535	0.0942341	0.0952569	-0.488253	17.4497	0.0982435	-0.216209	0.306411	-0.609587	0.0485936	17.4505	-0.608815	0.0123405	0.000771214	0.996343	17.9696	17.9063	17.8534	17.8148	17.7314	17.6004	17.4429	17.3844	18.0512	18.0674	18.1427	18.1644	17.52	17.3794	17.4497	17.4512
sp|Q9H2F5|EPC1_HUMAN	EPC1	Enhancer of polycomb homolog 1 OS=Homo sapiens OX=9606 GN=EPC1 PE=1 SV=1	-0.0451679	15.7941	0.670198	0.0153319	15.7489	0.928479	15.8094	0.00851066	15.801	-0.00846876	0.923552	0.0948525	15.889	0.41789	0.0795206	0.419956	15.9661	0.0770942	0.373741	0.202824	15.9969	0.183585	0.187492	0.202125	0.107971	0.186369	16.0059	0.116924	0.258732	0.00895313	0.921049	15.7314	15.8568	15.7685	15.7294	15.7608	15.858	15.8103	15.7916	15.9277	15.8502	15.9934	15.9387	15.982	16.0118	16.0561	15.9556
sp|Q9H2G2|SLK_HUMAN	SLK	STE20-like serine/threonine-protein kinase OS=Homo sapiens OX=9606 GN=SLK PE=1 SV=1	0.2329	19.4206	0.0638991	0.310361	19.6535	0.22364	19.7309	0.0005648	20.0469	0.316013	0.176018	0.0913177	19.5119	0.378786	-0.219044	0.177817	19.5603	0.0484221	0.707989	0.15883	19.5794	0.10242	-0.151531	0.22795	0.0675127	0.49904	19.7187	0.206784	0.174098	0.139271	0.258422	19.4102	19.4309	19.6582	19.6487	19.7719	19.6899	19.9799	20.114	19.4489	19.5749	19.6143	19.5063	19.6041	19.5547	19.7714	19.666
sp|Q9H2G4|TSYL2_HUMAN	TSPYL2	Testis-specific Y-encoded-like protein 2 OS=Homo sapiens OX=9606 GN=TSPYL2 PE=1 SV=1	-0.895328	12.0843	0.260715	0.0749239	11.189	0.849094	12.1592	0.0010755	11.6753	-0.483866	0.276251	-1.3544	10.7299	0.0323401	-1.42932	0.0681176	9.50816	-1.22173	0.219723	-0.65032	11.434	0.17589	-0.725244	0.253157	0.704079	0.125227	11.0019	0.272015	0.085895	-0.432064	0.271198	12.0183	12.1503	11.5588	10.8191	11.9798	12.3387	11.5864	11.7643	10.7873	10.6725	9.06984	9.94648	11.6214	11.2465	11.0296	10.9742
sp|Q9H2G9|GO45_HUMAN	BLZF1	Golgin-45 OS=Homo sapiens OX=9606 GN=BLZF1 PE=1 SV=2	-0.450257	12.8364	0.116263	-0.36366	12.3862	0.249703	12.4728	0.00106954	12.4903	0.0175021	0.847168	-0.289702	12.5467	0.170928	0.0739577	0.588748	12.5268	-0.0199165	0.881984	-0.297456	12.539	0.124898	0.0662037	0.490454	-0.007754	0.951764	12.2013	-0.345382	0.0882761	-0.337628	0.0755645	12.7808	12.892	12.326	12.4464	12.5163	12.4292	12.5181	12.4625	12.6283	12.4651	12.5515	12.5021	12.5702	12.5077	12.2148	12.1878
sp|Q9H2H8|PPIL3_HUMAN	PPIL3	Peptidyl-prolyl cis-trans isomerase-like 3 OS=Homo sapiens OX=9606 GN=PPIL3 PE=1 SV=1	0.173351	16.0702	0.226546	-0.0268468	16.2436	0.835477	16.0434	0.011434	16.2494	0.206066	0.231362	-0.102187	15.968	0.368572	-0.07534	0.254563	15.9855	0.0174301	0.794516	0.0829042	16.1531	0.531286	0.109751	0.345226	0.185091	0.164195	16.1984	0.230416	0.0881594	0.0453252	0.691646	16.1313	16.0091	16.2584	16.2288	16.0306	16.0561	16.3195	16.1794	16.0011	15.9349	16.0138	15.9571	16.2081	16.0982	16.2425	16.1544
sp|Q9H2H9|S38A1_HUMAN	SLC38A1	Sodium-coupled neutral amino acid transporter 1 OS=Homo sapiens OX=9606 GN=SLC38A1 PE=1 SV=1	0.935295	17.9353	0.0655542	0.303095	18.8705	0.231548	18.2383	1.89416e-07	19.269	1.03061	0.102434	0.210343	18.1456	0.086901	-0.0927521	0.135946	18.6583	0.512706	0.0736316	0.867511	18.8028	0.0548389	0.564416	0.092777	0.657168	0.0263196	19.3549	1.20935	0.0131134	0.552177	0.0599184	17.975	17.8955	18.8434	18.8977	18.2143	18.2624	19.2898	19.2482	18.1386	18.1526	18.7063	18.6103	18.8309	18.7746	19.3368	19.3731
sp|Q9H2J4|PDCL3_HUMAN	PDCL3	Phosducin-like protein 3 OS=Homo sapiens OX=9606 GN=PDCL3 PE=1 SV=1	-0.494931	16.5028	0.111833	0.0262438	16.0078	0.94037	16.529	0.000640898	16.1948	-0.334177	0.287309	0.254483	16.7572	0.146823	0.22824	0.347041	16.2129	-0.544388	0.0988509	-0.182319	16.3204	0.373472	-0.208562	0.490156	-0.436802	0.0946309	15.8184	-0.938873	0.0165728	-0.502071	0.116847	16.5734	16.4321	16.0575	15.9581	16.6707	16.3873	16.166	16.2236	16.7868	16.7277	16.2892	16.1365	16.4118	16.2291	15.8298	15.8069
sp|Q9H2J7|S6A15_HUMAN	SLC6A15	Sodium-dependent neutral amino acid transporter B(0)AT2 OS=Homo sapiens OX=9606 GN=SLC6A15 PE=1 SV=1	1.33992	13.7984	0.0814325	0.262431	15.1383	0.399234	14.0608	8.17833e-07	15.3838	1.32302	0.102434	0.500218	14.2986	0.0999732	0.237787	0.130833	15.2624	0.963784	0.051696	1.18197	14.9803	0.0708376	0.91954	0.0983321	0.681752	0.0305093	15.9764	1.6778	0.0147264	0.996051	0.0572547	13.906	13.6907	15.0617	15.2149	14.0017	14.1199	15.3703	15.3973	14.2806	14.3166	15.2394	15.2853	15.0181	14.9426	15.936	16.0167
sp|Q9H2K0|IF3M_HUMAN	MTIF3	Translation initiation factor IF-3, mitochondrial OS=Homo sapiens OX=9606 GN=MTIF3 PE=1 SV=4	-0.0711723	12.4417	0.696523	0.362918	12.3705	0.363521	12.8046	0.0392065	12.524	-0.280573	0.326001	0.168454	12.6101	0.139537	-0.194464	0.38388	12.612	0.00184846	0.9364	0.17067	12.6124	0.162979	-0.192248	0.447327	0.00221621	0.771455	12.5738	-0.036394	0.477904	-0.0386102	0.521102	12.4901	12.3933	12.4728	12.2682	12.9417	12.6675	12.5026	12.5455	12.6053	12.615	12.6258	12.5982	12.6147	12.61	12.6101	12.5374
sp|Q9H2K8|TAOK3_HUMAN	TAOK3	Serine/threonine-protein kinase TAO3 OS=Homo sapiens OX=9606 GN=TAOK3 PE=1 SV=2	-0.0205802	16.8845	0.849086	0.0421609	16.8639	0.834368	16.9266	0.000160187	16.7558	-0.170814	0.346708	-0.751173	16.1333	0.045328	-0.793334	0.06226	16.0655	-0.0678037	0.64329	-0.167366	16.7171	0.422876	-0.209527	0.409647	0.583807	0.0854234	16.6097	0.476348	0.0423246	-0.107459	0.567865	16.8268	16.9422	16.8334	16.8944	17.0053	16.848	16.7106	16.801	16.0858	16.1809	16.1451	15.9859	16.8248	16.6095	16.6493	16.57
sp|Q9H2M9|RBGPR_HUMAN	RAB3GAP2	Rab3 GTPase-activating protein non-catalytic subunit OS=Homo sapiens OX=9606 GN=RAB3GAP2 PE=1 SV=1	-0.2032	19.1472	0.106503	-0.0554311	18.944	0.489871	19.0918	3.53833e-05	19.3004	0.20861	0.213852	0.0551165	19.2023	0.420858	0.110548	0.145987	18.8919	-0.310451	0.0764153	-0.209929	18.9373	0.095683	-0.154498	0.102882	-0.265045	0.0457708	18.7241	-0.478253	0.0222781	-0.213208	0.0407761	19.115	19.1794	18.937	18.951	19.0783	19.1053	19.2359	19.3649	19.1735	19.2312	18.9048	18.8789	18.9372	18.9374	18.7265	18.7217
sp|Q9H2P0|ADNP_HUMAN	ADNP	Activity-dependent neuroprotector homeobox protein OS=Homo sapiens OX=9606 GN=ADNP PE=1 SV=1	0.141152	20.1505	0.182857	0.0526413	20.2916	0.563089	20.2031	1.89871e-05	20.0366	-0.166506	0.103438	0.25826	20.4087	0.0729035	0.205619	0.0441537	20.5535	0.144804	0.0797864	0.19271	20.3432	0.221516	0.140069	0.298566	-0.0655501	0.46646	20.6263	0.217553	0.0179679	0.283103	0.13119	20.109	20.1919	20.289	20.2942	20.2124	20.1939	20.0473	20.026	20.4013	20.4161	20.5395	20.5676	20.2833	20.4031	20.6211	20.6315
sp|Q9H2P9-5|DPH5_HUMAN	DPH5	Isoform 5 of Diphthine methyl ester synthase OS=Homo sapiens OX=9606 GN=DPH5	-0.427516	12.4621	0.244264	0.0743529	12.0346	0.780871	12.5364	0.129335	12.6001	0.0636099	0.651804	-0.0775479	12.3845	0.676916	-0.151901	0.24671	12.2194	-0.165147	0.460143	-0.0770666	12.385	0.747104	-0.151419	0.45948	0.000481322	0.99784	12.1722	-0.212313	0.540589	-0.212795	0.623961	12.5815	12.3427	12.1526	11.9166	12.5906	12.4823	12.6622	12.5379	12.428	12.3411	12.3424	12.0964	12.4826	12.2874	12.4218	11.9226
sp|Q9H2U1|DHX36_HUMAN	DHX36	ATP-dependent DNA/RNA helicase DHX36 OS=Homo sapiens OX=9606 GN=DHX36 PE=1 SV=2	0.0489364	20.9828	0.629551	-0.0376142	21.0318	0.841248	20.9452	0.00431811	20.8728	-0.0724009	0.559227	0.0295457	21.0124	0.728614	0.0671599	0.531021	20.878	-0.134339	0.28989	0.213851	21.1967	0.156373	0.251465	0.209439	0.184305	0.0342504	21.1723	0.159887	0.0290556	-0.0244185	0.367975	21.0401	20.9255	21.057	21.0065	20.8745	21.0159	20.8773	20.8683	21.0034	21.0214	20.8151	20.941	21.1867	21.2066	21.1613	21.1832
sp|Q9H2U2-2|IPYR2_HUMAN	PPA2	Isoform 2 of Inorganic pyrophosphatase 2, mitochondrial OS=Homo sapiens OX=9606 GN=PPA2	0.098476	18.6203	0.273316	-0.0424166	18.7188	0.74798	18.5779	0.00250392	18.5566	-0.0212571	0.864269	0.0449959	18.6653	0.619516	0.0874126	0.404735	18.9183	0.252984	0.10937	0.065028	18.6853	0.511484	0.107445	0.393709	0.0200321	0.818366	18.8238	0.158473	0.131293	0.138441	0.223259	18.6634	18.5772	18.7148	18.7228	18.6263	18.5294	18.6086	18.5047	18.6211	18.7095	18.9211	18.9155	18.6421	18.7286	18.7986	18.8489
sp|Q9H2V7|SPNS1_HUMAN	SPNS1	Protein spinster homolog 1 OS=Homo sapiens OX=9606 GN=SPNS1 PE=1 SV=1	-0.127816	15.8848	0.0958118	-0.375621	15.757	0.253266	15.5092	0.00757771	15.7183	0.209067	0.241203	-0.0776031	15.8072	0.702231	0.298017	0.285467	15.7515	-0.0557568	0.792229	0.13103	16.0159	0.0854135	0.50665	0.133353	0.208633	0.345083	16.0458	0.238592	0.333134	0.0299591	0.830985	15.8984	15.8712	15.7689	15.7452	15.4355	15.5829	15.734	15.7025	15.9448	15.6697	15.751	15.7519	16.026	16.0058	15.9598	16.1318
sp|Q9H2W6|RM46_HUMAN	MRPL46	39S ribosomal protein L46, mitochondrial OS=Homo sapiens OX=9606 GN=MRPL46 PE=1 SV=1	0.00468911	19.489	0.963757	0.0400442	19.4937	0.775353	19.529	0.20034	19.4108	-0.118238	0.560488	0.0920703	19.5811	0.395624	0.0520261	0.509535	19.664	0.0829479	0.587588	0.0982137	19.5872	0.359394	0.0581695	0.446133	0.00614343	0.912754	19.6114	0.0303366	0.627773	0.0241932	0.660456	19.4316	19.5464	19.4813	19.5061	19.4912	19.5669	19.5207	19.3009	19.6166	19.5455	19.5751	19.753	19.5709	19.6035	19.6414	19.5814
sp|Q9H2Y7|ZN106_HUMAN	ZNF106	Zinc finger protein 106 OS=Homo sapiens OX=9606 GN=ZNF106 PE=1 SV=1	-0.708516	15.9179	0.091351	-0.0586188	15.2094	0.772037	15.8593	3.71147e-06	14.8826	-0.976654	0.102434	-0.115695	15.8022	0.431809	-0.0570763	0.482886	15.0008	-0.801404	0.0700309	0.215118	16.133	0.253515	0.273737	0.155499	0.330813	0.0490429	15.4492	-0.352996	0.0305983	-0.68381	0.052197	15.829	16.0068	15.2077	15.211	15.8151	15.9034	14.9242	14.841	15.8315	15.7729	14.9371	15.0645	16.1077	16.1583	15.4639	15.4344
sp|Q9H300|PARL_HUMAN	PARL	Presenilins-associated rhomboid-like protein, mitochondrial OS=Homo sapiens OX=9606 GN=PARL PE=1 SV=2	-0.147898	14.9584	0.174548	0.117967	14.8105	0.271412	15.0764	0.0409044	15.0953	0.0189302	0.672576	0.037895	14.9963	0.344999	-0.0800717	0.0939009	15.0515	0.0551946	0.673783	-0.00248988	14.9559	0.985	-0.120457	0.404929	-0.0403849	0.698333	14.8715	-0.124858	0.274106	-0.0844729	0.612466	14.9347	14.9821	14.7761	14.845	15.0619	15.0908	15.0733	15.1173	14.9916	15.0011	14.9678	15.1352	14.8818	15.0301	14.8004	14.9425
sp|Q9H307|PININ_HUMAN	PNN	Pinin OS=Homo sapiens OX=9606 GN=PNN PE=1 SV=5	0.322953	19.3727	0.0951328	0.161081	19.6957	0.228736	19.5338	2.18879e-05	19.6337	0.0999245	0.380802	-0.191439	19.1813	0.0317664	-0.35252	0.0460405	19.5024	0.321057	0.0749894	0.0176398	19.3904	0.69948	-0.143442	0.187717	0.209079	0.0564415	19.884	0.702695	0.0123405	0.493616	0.0582819	19.3826	19.3629	19.6528	19.7386	19.5558	19.5119	19.6883	19.5792	19.1882	19.1744	19.4713	19.5334	19.3626	19.4181	19.8889	19.8791
sp|Q9H330|TM245_HUMAN	TMEM245	Transmembrane protein 245 OS=Homo sapiens OX=9606 GN=TMEM245 PE=1 SV=3	-0.0251059	17.1132	0.936573	-0.00693266	17.0881	0.989296	17.1063	0.125669	17.241	0.134701	0.639957	-0.148897	16.9643	0.417443	-0.141964	0.602743	16.9205	-0.0438546	0.762618	-0.343154	16.7701	0.19756	-0.336221	0.365244	-0.194257	0.301234	16.825	-0.139275	0.41785	0.0549821	0.774523	17.0289	17.1975	16.926	17.2502	16.9394	17.2732	17.2299	17.2521	16.8852	17.0434	16.8685	16.9724	16.6892	16.8509	16.7356	16.9145
sp|Q9H334-8|FOXP1_HUMAN	FOXP1	Isoform 8 of Forkhead box protein P1 OS=Homo sapiens OX=9606 GN=FOXP1	-0.307294	16.9726	0.13278	-0.15664	16.6653	0.352748	16.8159	0.000167875	16.414	-0.40195	0.16815	0.0703478	17.0429	0.35591	0.226988	0.0965018	16.9507	-0.092265	0.125192	0.0994663	17.0721	0.362763	0.256107	0.179862	0.0291186	0.65695	17.0624	0.0194899	0.722589	-0.00962871	0.921973	17.0156	16.9296	16.713	16.6176	16.8569	16.775	16.4979	16.3301	17.0599	17.026	16.9423	16.959	17.0286	17.1155	17.1001	17.0247
sp|Q9H3F6|BACD3_HUMAN	KCTD10	BTB/POZ domain-containing adapter for CUL3-mediated RhoA degradation protein 3 OS=Homo sapiens OX=9606 GN=KCTD10 PE=1 SV=1	-1.10593	15.4736	0.0679444	-0.271108	14.3677	0.198562	15.2025	0.00048286	14.5324	-0.670049	0.192164	-0.143105	15.3305	0.380752	0.128003	0.418391	14.7052	-0.625303	0.102734	-0.346856	15.1267	0.24764	-0.0757474	0.754613	-0.20375	0.438366	14.7552	-0.575329	0.0583174	-0.371578	0.240667	15.4503	15.4969	14.3016	14.4337	15.2206	15.1844	14.716	14.3489	15.4284	15.2326	14.6833	14.7271	14.9828	15.2707	14.7431	14.7672
sp|Q9H3H1|MOD5_HUMAN	TRIT1	tRNA dimethylallyltransferase OS=Homo sapiens OX=9606 GN=TRIT1 PE=1 SV=1	-0.144251	15.3756	0.563435	0.15444	15.2314	0.639294	15.53	0.0860786	15.179	-0.351003	0.192101	-0.130533	15.2451	0.571215	-0.284973	0.117453	15.1204	-0.124645	0.482439	-0.105786	15.2698	0.650868	-0.260227	0.170124	0.0247469	0.694692	15.2815	0.0363917	0.541924	0.0116449	0.746303	15.2273	15.5239	15.2047	15.258	15.4771	15.583	15.0983	15.2598	15.2038	15.2864	15.0233	15.2175	15.2522	15.2875	15.2675	15.2954
sp|Q9H3H3-3|CK068_HUMAN	C11orf68	Isoform 3 of UPF0696 protein C11orf68 OS=Homo sapiens OX=9606 GN=C11orf68	0.352609	18.5583	0.170479	0.133397	18.9109	0.53588	18.6917	0.000376799	19.0241	0.332393	0.200611	0.492127	19.0504	0.0914658	0.358731	0.0470039	19.2443	0.19389	0.0782056	0.555039	19.1134	0.109192	0.421642	0.101997	0.0629118	0.30178	19.1115	0.0610266	0.332432	-0.00188513	0.982681	18.4615	18.6552	18.906	18.9158	18.7095	18.6739	18.9286	19.1197	19.0302	19.0707	19.2423	19.2464	19.144	19.0827	19.1476	19.0754
sp|Q9H3H5|GPT_HUMAN	DPAGT1	UDP-N-acetylglucosamine--dolichyl-phosphate N-acetylglucosaminephosphotransferase OS=Homo sapiens OX=9606 GN=DPAGT1 PE=1 SV=2	0.164157	14.3059	0.383183	0.33694	14.4701	0.384156	14.6429	0.00198153	14.9049	0.262092	0.347531	0.385854	14.6918	0.0821075	0.0489146	0.797456	14.5431	-0.14865	0.0833601	0.534968	14.8409	0.0967696	0.198029	0.440381	0.149114	0.140968	14.9576	0.265818	0.0752328	0.116704	0.370722	14.2361	14.3757	14.5448	14.3953	14.5123	14.7735	14.9543	14.8556	14.7013	14.6822	14.5282	14.558	14.8856	14.7961	15.0129	14.9022
sp|Q9H3K2|GHITM_HUMAN	GHITM	Growth hormone-inducible transmembrane protein OS=Homo sapiens OX=9606 GN=GHITM PE=1 SV=2	-0.0458866	17.48	0.439547	0.121541	17.4341	0.655144	17.6015	0.00734614	17.4977	-0.103825	0.643504	-0.273362	17.2066	0.0529899	-0.394903	0.172031	17.4052	0.198582	0.132913	0.174829	17.6548	0.0853169	0.0532877	0.807893	0.448191	0.0281654	17.5323	0.325715	0.0250603	-0.122476	0.0621569	17.4577	17.5022	17.4088	17.4593	17.4717	17.7313	17.5114	17.484	17.2298	17.1834	17.3686	17.4418	17.6512	17.6584	17.525	17.5396
sp|Q9H3K6|BOLA2_HUMAN	BOLA2	BolA-like protein 2 OS=Homo sapiens OX=9606 GN=BOLA2 PE=1 SV=1	-0.180078	16.2094	0.0502433	0.312842	16.0293	0.308573	16.5223	2.74414e-05	16.9526	0.430321	0.160721	0.154185	16.3636	0.0548855	-0.158657	0.329431	16.0535	-0.310117	0.0628398	0.190153	16.3996	0.212407	-0.122689	0.543758	0.0359681	0.720696	16.2534	-0.110189	0.0917577	-0.146157	0.302743	16.21	16.2088	16.0325	16.0262	16.616	16.4285	16.9427	16.9624	16.3446	16.3826	16.0631	16.0438	16.4687	16.3304	16.2728	16.234
sp|Q9H3L0|MMAD_HUMAN	MMADHC	Methylmalonic aciduria and homocystinuria type D protein, mitochondrial OS=Homo sapiens OX=9606 GN=MMADHC PE=1 SV=2	-0.840113	14.8136	0.0932277	-0.241221	13.9735	0.359913	14.5723	1.83485e-05	13.5595	-1.01281	0.122221	-0.510598	14.303	0.0995581	-0.269376	0.133688	13.4865	-0.816519	0.0665626	-0.396785	14.4168	0.170177	-0.155563	0.350012	0.113813	0.445047	13.4481	-0.85486	0.0263955	-0.968673	0.0678845	14.723	14.9041	13.9094	14.0375	14.5416	14.6031	13.6896	13.4295	14.3674	14.2386	13.4816	13.4913	14.4919	14.3417	13.4694	13.4268
sp|Q9H3N1|TMX1_HUMAN	TMX1	Thioredoxin-related transmembrane protein 1 OS=Homo sapiens OX=9606 GN=TMX1 PE=1 SV=1	-0.110412	16.9398	0.56631	0.156837	16.8293	0.540173	17.0966	0.038104	17.1114	0.0148167	0.800394	-0.00413051	16.9356	0.98118	-0.160968	0.117563	16.89	-0.0456088	0.590434	0.00566076	16.9454	0.976498	-0.151176	0.140062	0.00979127	0.864408	16.9689	0.0332762	0.522323	0.023485	0.546556	17.0562	16.8234	16.8345	16.8242	17.0824	17.1107	17.1426	17.0803	16.9004	16.9709	16.8503	16.9297	16.926	16.9648	16.9825	16.9553
sp|Q9H3P2|NELFA_HUMAN	NELFA	Negative elongation factor A OS=Homo sapiens OX=9606 GN=NELFA PE=1 SV=3	0.122903	17.469	0.238324	0.142076	17.5919	0.352035	17.611	0.00766891	17.684	0.0729377	0.481539	-0.0708388	17.3981	0.246416	-0.212915	0.149733	17.609	0.210838	0.144311	-0.0364691	17.4325	0.562414	-0.178545	0.262745	0.0343697	0.63431	17.5634	0.165251	0.120949	0.130882	0.256604	17.4743	17.4636	17.6385	17.5453	17.6645	17.5576	17.7057	17.6623	17.4308	17.3654	17.6468	17.5712	17.4716	17.3934	17.601	17.5257
sp|Q9H3P7|GCP60_HUMAN	ACBD3	Golgi resident protein GCP60 OS=Homo sapiens OX=9606 GN=ACBD3 PE=1 SV=4	-0.0653917	17.6943	0.477509	-0.135848	17.6289	0.656504	17.5585	0.195203	17.6085	0.0500318	0.836479	-0.155131	17.5392	0.247537	-0.0192831	0.930707	17.7321	0.192928	0.313735	-0.205935	17.4884	0.152296	-0.0700868	0.763323	-0.0508037	0.505239	17.5018	-0.0374514	0.583533	0.0133523	0.564592	17.7472	17.6415	17.6368	17.621	17.6968	17.4202	17.5989	17.6181	17.5894	17.489	17.8175	17.6467	17.5015	17.4753	17.4966	17.5069
sp|Q9H3Q1|BORG4_HUMAN	CDC42EP4	Cdc42 effector protein 4 OS=Homo sapiens OX=9606 GN=CDC42EP4 PE=1 SV=1	-0.192892	15.3924	0.217799	-0.187507	15.1995	0.259764	15.2049	0.000953829	14.7516	-0.453289	0.128043	-0.213119	15.1792	0.0742511	-0.0256117	0.730571	14.9001	-0.279128	0.0849013	0.120797	15.5132	0.277052	0.308303	0.172703	0.333915	0.0829592	14.9015	-0.277761	0.272296	-0.611677	0.165558	15.4014	15.3833	15.1325	15.2664	15.1667	15.243	14.6958	14.8074	15.2133	15.1451	14.9059	14.8943	15.5689	15.4574	14.7477	15.0552
sp|Q9H3R5|CENPH_HUMAN	CENPH	Centromere protein H OS=Homo sapiens OX=9606 GN=CENPH PE=1 SV=1	-0.423157	18.6018	0.106358	0.243376	18.1787	0.387495	18.8452	5.22658e-05	18.1776	-0.667658	0.131824	0.347632	18.9495	0.0632073	0.104255	0.492651	18.4284	-0.52111	0.0628398	0.268712	18.8706	0.104449	0.0253357	0.883888	-0.0789198	0.101268	18.4685	-0.480997	0.0327778	-0.402077	0.0818216	18.5555	18.6482	18.2289	18.1285	18.9432	18.7472	18.2159	18.1392	18.9664	18.9325	18.4599	18.3968	18.8779	18.8632	18.5139	18.423
sp|Q9H3S7|PTN23_HUMAN	PTPN23	Tyrosine-protein phosphatase non-receptor type 23 OS=Homo sapiens OX=9606 GN=PTPN23 PE=1 SV=1	-0.0781868	17.4838	0.219985	0.104274	17.4056	0.286325	17.5881	6.60859e-05	17.6247	0.0365631	0.582903	0.159231	17.6431	0.0713898	0.0549571	0.0879036	17.536	-0.107014	0.172407	0.11315	17.597	0.150325	0.00887595	0.764609	-0.0460811	0.159731	17.2815	-0.361552	0.0142088	-0.315471	0.0565944	17.4586	17.5091	17.3945	17.4168	17.5972	17.579	17.5874	17.662	17.6467	17.6394	17.5056	17.5665	17.6122	17.5818	17.2891	17.2739
sp|Q9H3U1|UN45A_HUMAN	UNC45A	Protein unc-45 homolog A OS=Homo sapiens OX=9606 GN=UNC45A PE=1 SV=1	-0.0571325	19.044	0.0836504	-0.114434	18.9869	0.246963	18.9296	0.00077829	19.0326	0.103087	0.394113	0.0113596	19.0553	0.674037	0.125793	0.109002	18.8598	-0.195517	0.074852	0.157085	19.2011	0.0906306	0.271518	0.117374	0.145725	0.0824492	19.0749	0.019541	0.594815	-0.126184	0.145336	19.0401	19.0479	18.9916	18.9821	18.9085	18.9506	18.9731	19.0922	19.0373	19.0734	18.8537	18.8659	19.223	19.1792	19.0546	19.0952
sp|Q9H3U5-6|MFSD1_HUMAN	MFSD1	Isoform 6 of Major facilitator superfamily domain-containing protein 1 OS=Homo sapiens OX=9606 GN=MFSD1	-0.47821	13.3355	0.0755553	-0.5704	12.8573	0.200521	12.7651	0.0181948	12.648	-0.11718	0.414988	-0.286663	13.0489	0.403155	0.283737	0.420376	12.7724	-0.276515	0.560926	0.14373	13.4793	0.192039	0.71413	0.111909	0.430393	0.258219	13.0851	0.0362108	0.921732	-0.394182	0.285326	13.3553	13.3157	12.893	12.8216	12.7055	12.8248	12.6004	12.6955	13.2627	12.8351	12.976	12.5687	13.5226	13.436	13.2623	12.9079
sp|Q9H3Z4|DNJC5_HUMAN	DNAJC5	DnaJ homolog subfamily C member 5 OS=Homo sapiens OX=9606 GN=DNAJC5 PE=1 SV=1	0.244156	12.4453	0.44658	0.0037179	12.6895	0.993732	12.449	0.00318918	12.1903	-0.258736	0.310678	0.445299	12.8906	0.20325	0.441581	0.0877085	13.008	0.11743	0.424692	0.442064	12.8874	0.236912	0.438346	0.158828	-0.00323492	0.984058	12.7222	-0.168428	0.227504	-0.165193	0.324978	12.606	12.2846	12.7762	12.6027	12.4134	12.4847	12.3065	12.0741	12.9603	12.8209	12.9611	13.055	12.9634	12.8113	12.6782	12.7661
sp|Q9H410|DSN1_HUMAN	DSN1	Kinetochore-associated protein DSN1 homolog OS=Homo sapiens OX=9606 GN=DSN1 PE=1 SV=2	0.221075	16.011	0.0805024	-0.0632449	16.2321	0.499289	15.9478	2.20778e-06	16.3224	0.374586	0.129958	-0.614998	15.3961	0.0297665	-0.551753	0.0547114	16.1819	0.785893	0.0542858	-0.0182514	15.9928	0.577613	0.0449935	0.572137	0.596747	0.0322223	16.4584	1.06239	0.0195919	0.465643	0.0743249	16.01	16.0121	16.2111	16.2531	15.9892	15.9064	16.2836	16.3612	15.4298	15.3623	16.1768	16.1871	15.9722	16.0134	16.4176	16.4992
sp|Q9H425|CA198_HUMAN	C1orf198	Uncharacterized protein C1orf198 OS=Homo sapiens OX=9606 GN=C1orf198 PE=1 SV=1	-0.123118	13.3892	0.82718	-0.341191	13.2661	0.187674	13.048	0.0897588	13.0596	0.0116465	0.919049	-0.125638	13.2636	0.564625	0.215553	0.373063	13.1499	-0.113666	0.64245	0.279225	13.6684	0.0533449	0.620416	0.0862386	0.404863	0.171677	13.5889	0.325393	0.226346	-0.0794696	0.464333	13.3788	13.3995	12.9237	13.6084	13.0742	13.0218	13.0002	13.1191	13.1183	13.4088	13.0962	13.2036	13.6613	13.6755	13.6526	13.5253
sp|Q9H444|CHM4B_HUMAN	CHMP4B	Charged multivesicular body protein 4b OS=Homo sapiens OX=9606 GN=CHMP4B PE=1 SV=1	0.144962	19.4625	0.133303	0.322833	19.6074	0.343326	19.7853	0.00442889	19.9151	0.129839	0.550884	0.0191991	19.4817	0.708635	-0.303634	0.20454	19.3679	-0.113773	0.160175	0.14228	19.6047	0.294546	-0.180553	0.457922	0.123081	0.293677	19.5182	0.0365397	0.763454	-0.0865413	0.627083	19.4371	19.4878	19.5903	19.6246	19.9002	19.6704	19.8675	19.9628	19.4575	19.5058	19.3861	19.3497	19.6705	19.539	19.6062	19.4302
sp|Q9H446|RWDD1_HUMAN	RWDD1	RWD domain-containing protein 1 OS=Homo sapiens OX=9606 GN=RWDD1 PE=1 SV=1	0.304848	15.6108	0.0838908	-0.0763152	15.9156	0.261473	15.5345	0.0347711	15.876	0.341523	0.102434	0.069357	15.6802	0.421865	0.145672	0.188757	15.7096	0.029493	0.883036	0.357628	15.9684	0.290014	0.433943	0.280039	0.288271	0.328431	15.9523	0.272104	0.133237	-0.0161663	0.961773	15.6263	15.5953	15.9446	15.8867	15.5396	15.5294	15.8607	15.8913	15.7325	15.6278	15.8269	15.5924	16.1425	15.7943	16.0232	15.8813
sp|Q9H467|CUED2_HUMAN	CUEDC2	CUE domain-containing protein 2 OS=Homo sapiens OX=9606 GN=CUEDC2 PE=1 SV=1	-0.781119	14.4843	0.106475	0.368095	13.7032	0.272555	14.8524	0.00216041	13.7079	-1.14452	0.123095	0.056992	14.5413	0.818121	-0.311103	0.315274	13.1764	-1.36489	0.1261	0.00292273	14.4872	0.992642	-0.365172	0.377301	-0.0540692	0.882541	13.6341	-0.907207	0.162611	-0.853138	0.259621	14.4393	14.5293	13.8215	13.5849	14.7774	14.9274	13.8415	13.5742	14.7046	14.378	13.4063	12.9465	14.6833	14.2912	13.9347	13.3335
sp|Q9H479|FN3K_HUMAN	FN3K	Fructosamine-3-kinase OS=Homo sapiens OX=9606 GN=FN3K PE=1 SV=1	0.196672	15.9121	0.0833154	-0.757772	16.1088	0.188666	15.1544	2.24844e-06	15.3899	0.235499	0.355028	1.05398	16.9661	0.0317664	1.81176	0.0403761	17.2141	0.247976	0.160039	-0.139972	15.7722	0.461276	0.6178	0.168157	-1.19396	0.0459934	15.7242	-1.24193	0.0210892	-0.047971	0.796387	15.9252	15.8991	16.0929	16.1247	15.0904	15.2183	15.2786	15.5011	16.9013	17.031	17.2028	17.2254	15.8856	15.6587	15.7011	15.7473
sp|Q9H488|OFUT1_HUMAN	POFUT1	GDP-fucose protein O-fucosyltransferase 1 OS=Homo sapiens OX=9606 GN=POFUT1 PE=1 SV=1	-0.126587	17.7839	0.392191	-0.137069	17.6574	0.451922	17.6469	0.00330809	17.8197	0.172794	0.20167	0.2187	18.0026	0.171811	0.355769	0.0403761	17.9419	-0.0607724	0.491843	-0.0776621	17.7063	0.567862	0.0594069	0.466354	-0.296362	0.0575585	17.6952	-0.307443	0.029953	-0.011081	0.894637	17.8588	17.7091	17.6886	17.6261	17.6296	17.6641	17.8674	17.7719	17.9994	18.0059	17.8891	17.9947	17.6651	17.7474	17.723	17.6674
sp|Q9H490|PIGU_HUMAN	PIGU	Phosphatidylinositol glycan anchor biosynthesis class U protein OS=Homo sapiens OX=9606 GN=PIGU PE=1 SV=3	-0.189215	15.5028	0.445875	0.0750475	15.3136	0.789641	15.5779	0.0137161	15.6107	0.0328499	0.866927	0.00574995	15.5086	0.963453	-0.0692975	0.675459	15.2174	-0.29116	0.0665777	0.200624	15.7034	0.243087	0.125576	0.529415	0.194874	0.0554445	15.5743	0.0656941	0.234734	-0.12918	0.170199	15.4227	15.5829	15.1973	15.4299	15.4653	15.6904	15.6057	15.6157	15.4928	15.5243	15.2005	15.2343	15.7242	15.6827	15.5454	15.6031
sp|Q9H496|IFG15_HUMAN	TOR1AIP2	Torsin-1A-interacting protein 2, isoform IFRG15 OS=Homo sapiens OX=9606 GN=TOR1AIP2 PE=1 SV=1	0.183781	13.6123	0.385248	0.0389224	13.7961	0.865682	13.6512	0.000633107	13.7674	0.116171	0.284585	0.624119	14.2364	0.0836195	0.585197	0.0463172	13.7225	-0.513937	0.070824	0.315112	13.9274	0.20322	0.27619	0.0923254	-0.309007	0.0505268	13.6616	-0.574862	0.0320014	-0.265854	0.106715	13.5027	13.7219	13.7609	13.8313	13.6372	13.6652	13.8151	13.7197	14.1998	14.273	13.6955	13.7494	13.9359	13.919	13.7044	13.6187
sp|Q9H497|TOR3A_HUMAN	TOR3A	Torsin-3A OS=Homo sapiens OX=9606 GN=TOR3A PE=1 SV=1	-0.327178	19.0058	0.0802342	0.0451502	18.6787	0.846648	19.051	0.000123232	18.7061	-0.344857	0.214735	-0.353433	18.6524	0.0505075	-0.398583	0.141506	18.3045	-0.34789	0.105807	-0.44368	18.5622	0.0647403	-0.48883	0.176703	-0.090247	0.174572	18.3289	-0.323479	0.0743171	-0.233232	0.173105	18.9761	19.0356	18.6716	18.6857	18.942	19.16	18.699	18.7132	18.6783	18.6265	18.3564	18.2527	18.5419	18.5825	18.3913	18.2666
sp|Q9H4A3-7|WNK1_HUMAN	WNK1	Isoform 6 of Serine/threonine-protein kinase WNK1 OS=Homo sapiens OX=9606 GN=WNK1	-0.0319889	20.1748	0.493499	0.0166996	20.1429	0.921586	20.1915	0.00189221	20.1361	-0.0554624	0.707454	-0.208355	19.9665	0.0782086	-0.225054	0.198314	19.8497	-0.116814	0.194132	-0.341141	19.8337	0.103051	-0.357841	0.200866	-0.132786	0.254966	19.8385	-0.127986	0.288074	0.00479997	0.975828	20.1633	20.1864	20.118	20.1677	20.269	20.1141	20.0956	20.1766	19.9321	20.0009	19.8647	19.8346	19.8907	19.7767	19.9065	19.7705
sp|Q9H4A4|AMPB_HUMAN	RNPEP	Aminopeptidase B OS=Homo sapiens OX=9606 GN=RNPEP PE=1 SV=2	0.200376	18.0843	0.224963	0.00906335	18.2847	0.963769	18.0934	2.56649e-05	18.6145	0.521129	0.134533	-0.445865	17.6385	0.0439216	-0.454928	0.0948149	17.6694	0.0309058	0.71297	-0.0630118	18.0213	0.341963	-0.0720752	0.616179	0.382853	0.0390594	17.9278	0.289319	0.0390859	-0.0935332	0.178843	18.0531	18.1156	18.3499	18.2195	18.0111	18.1757	18.5902	18.6388	17.6097	17.6672	17.6232	17.7155	18.0028	18.0398	17.908	17.9475
sp|Q9H4A5|GLP3L_HUMAN	GOLPH3L	Golgi phosphoprotein 3-like OS=Homo sapiens OX=9606 GN=GOLPH3L PE=1 SV=1	-0.467963	17.9503	0.0748718	0.0571366	17.4823	0.437481	18.0074	1.18696e-05	17.9874	-0.0199938	0.762708	-0.0866567	17.8636	0.279716	-0.143793	0.116393	17.2744	-0.589233	0.0692115	-0.175418	17.7748	0.114406	-0.232555	0.0925616	-0.0887614	0.203809	17.4644	-0.399171	0.0599438	-0.31041	0.127144	17.92	17.9806	17.5073	17.4573	18.0097	18.0051	17.9488	18.026	17.8301	17.8972	17.3126	17.2361	17.7898	17.7599	17.5258	17.4031
sp|Q9H4A6|GOLP3_HUMAN	GOLPH3	Golgi phosphoprotein 3 OS=Homo sapiens OX=9606 GN=GOLPH3 PE=1 SV=1	-0.376239	18.4721	0.0702012	-0.132627	18.0958	0.352035	18.3395	0.000782803	18.1668	-0.172668	0.179299	0.126197	18.5983	0.21701	0.258824	0.12288	18.1993	-0.398941	0.0999256	-0.0152643	18.4568	0.894014	0.117363	0.441817	-0.141461	0.307063	18.2499	-0.348414	0.0838929	-0.206953	0.284584	18.4474	18.4968	18.1045	18.0872	18.3831	18.2958	18.1627	18.1709	18.6448	18.5518	18.2395	18.1592	18.5266	18.3871	18.315	18.1847
sp|Q9H4B0|OSGP2_HUMAN	OSGEPL1	Probable tRNA N6-adenosine threonylcarbamoyltransferase, mitochondrial OS=Homo sapiens OX=9606 GN=OSGEPL1 PE=2 SV=2	-0.0993806	16.7711	0.407645	-0.154338	16.6717	0.460583	16.6168	1.71984e-06	16.6119	-0.00490088	0.963512	0.838862	17.61	0.0406185	0.9932	0.0463172	17.7151	0.105098	0.296058	0.213447	16.9846	0.191397	0.367785	0.150573	-0.625414	0.0310932	17.0962	-0.513829	0.0222289	0.111586	0.145425	16.7055	16.8368	16.6622	16.6813	16.5574	16.6761	16.629	16.5947	17.5798	17.6401	17.6743	17.7559	17.0101	16.959	17.1031	17.0892
sp|Q9H4B6|SAV1_HUMAN	SAV1	Protein salvador homolog 1 OS=Homo sapiens OX=9606 GN=SAV1 PE=1 SV=2	0.639095	15.5387	0.0679444	0.253296	16.1778	0.17362	15.792	0.000118651	16.3202	0.528239	0.108148	-0.0908067	15.4479	0.625458	-0.344103	0.192795	15.7903	0.342447	0.230941	0.310352	15.849	0.102621	0.0570551	0.52807	0.401158	0.160466	16.2427	0.794828	0.0622887	0.39367	0.134386	15.5279	15.5495	16.2167	16.1388	15.797	15.787	16.3708	16.2696	15.5742	15.3216	15.82	15.7607	15.9006	15.7975	16.1734	16.312
sp|Q9H4F8-2|SMOC1_HUMAN	SMOC1	Isoform 2 of SPARC-related modular calcium-binding protein 1 OS=Homo sapiens OX=9606 GN=SMOC1	0.170248	14.4085	0.134209	-0.542878	14.5788	0.277037	13.8657	0.000107962	14.1199	0.254253	0.405544	0.727027	15.1356	0.0290594	1.2699	0.0564625	15.5366	0.401083	0.051696	-0.0220622	14.3865	0.931745	0.520815	0.273805	-0.749089	0.0898103	14.5942	-0.541367	0.112848	0.207722	0.565586	14.444	14.3731	14.5862	14.5713	13.7374	13.9939	14.2171	14.0227	15.1481	15.123	15.5421	15.5312	14.2294	14.5435	14.4395	14.7489
sp|Q9H4G0|E41L1_HUMAN	EPB41L1	Band 4.1-like protein 1 OS=Homo sapiens OX=9606 GN=EPB41L1 PE=1 SV=2	0.0374038	18.589	0.728869	-0.346144	18.6264	0.26524	18.2428	5.97635e-05	18.0785	-0.164301	0.405016	-0.728355	17.8606	0.0326406	-0.382211	0.0788013	18.011	0.150364	0.0587887	-0.465745	18.1232	0.073257	-0.119601	0.336727	0.26261	0.019459	18.302	0.441392	0.0201158	0.178781	0.0868395	18.5411	18.6368	18.5799	18.6728	18.3024	18.1832	17.9937	18.1633	17.856	17.8652	18.0038	18.0181	18.1229	18.1235	18.3245	18.2795
sp|Q9H4G4|GAPR1_HUMAN	GLIPR2	Golgi-associated plant pathogenesis-related protein 1 OS=Homo sapiens OX=9606 GN=GLIPR2 PE=1 SV=3	-0.504013	15.8447	0.467157	-1.24308	15.3407	0.299763	14.6017	2.18219e-05	14.3154	-0.286275	0.160742	0.930856	16.7756	0.199862	2.17394	0.0379695	16.9838	0.20824	0.277466	-1.2625	14.5822	0.160239	-0.0194134	0.798449	-2.19335	0.0256299	14.2982	-2.47738	0.0190288	-0.284031	0.182919	16.196	15.4935	15.5329	15.1486	14.6386	14.5647	14.3666	14.2641	16.8594	16.6918	16.9403	17.0274	14.5561	14.6084	14.2185	14.3779
sp|Q9H4H8|FA83D_HUMAN	FAM83D	Protein FAM83D OS=Homo sapiens OX=9606 GN=FAM83D PE=1 SV=3	-0.53067	18.4621	0.0630399	-0.0646705	17.9314	0.65886	18.3974	6.11383e-06	17.5416	-0.855799	0.103438	-0.199326	18.2627	0.0751947	-0.134656	0.287711	17.245	-1.01771	0.051696	0.142043	18.6041	0.483221	0.206714	0.426355	0.341369	0.172922	18.0582	-0.204527	0.0376909	-0.545896	0.135664	18.4386	18.4855	17.9268	17.936	18.3304	18.4644	17.5711	17.5122	18.239	18.2864	17.2247	17.2654	18.7251	18.4831	18.0546	18.0618
sp|Q9H4I2|ZHX3_HUMAN	ZHX3	Zinc fingers and homeoboxes protein 3 OS=Homo sapiens OX=9606 GN=ZHX3 PE=1 SV=3	-0.0183054	21.1056	0.721807	-0.0926872	21.0873	0.716649	21.0129	2.55194e-05	20.6227	-0.390191	0.247731	-1.13822	19.9674	0.0308962	-1.04554	0.0678905	20.0072	0.0398315	0.785546	-0.458005	20.6476	0.058283	-0.365318	0.240116	0.680219	0.0405982	20.7528	0.785365	0.0300923	0.105146	0.237857	21.1333	21.0779	21.1029	21.0717	21.1353	20.8905	20.7001	20.5454	20.029	19.9057	20.0797	19.9347	20.6634	20.6318	20.7899	20.7156
sp|Q9H4I3|TRABD_HUMAN	TRABD	TraB domain-containing protein OS=Homo sapiens OX=9606 GN=TRABD PE=1 SV=1	-0.40937	16.1022	0.0951328	-0.0684198	15.6928	0.765693	16.0338	0.000918771	15.8246	-0.209149	0.428748	0.432708	16.5349	0.0839334	0.501128	0.112464	16.192	-0.342888	0.197679	-0.0503824	16.0518	0.585465	0.0180374	0.921147	-0.483091	0.0514825	15.8633	-0.671595	0.0284907	-0.188504	0.0712921	16.1582	16.0462	15.6832	15.7024	15.9361	16.1314	15.9273	15.722	16.5928	16.477	16.0962	16.2878	16.036	16.0676	15.8567	15.8699
sp|Q9H4K7|MTG2_HUMAN	MTG2	Mitochondrial ribosome-associated GTPase 2 OS=Homo sapiens OX=9606 GN=MTG2 PE=1 SV=1	-0.34237	14.3766	0.255036	-0.506361	14.0342	0.397797	13.8702	0.0210525	13.8956	0.0253814	0.957383	0.252552	14.6291	0.352762	0.758913	0.19645	14.3523	-0.276833	0.397772	0.14828	14.5248	0.189741	0.654641	0.255501	-0.104272	0.65319	14.3786	-0.250523	0.343349	-0.146251	0.329481	14.343	14.4101	13.8977	14.1707	13.6368	14.1036	14.0201	13.771	14.79	14.4682	14.2655	14.4391	14.4897	14.56	14.308	14.4491
sp|Q9H4L4|SENP3_HUMAN	SENP3	Sentrin-specific protease 3 OS=Homo sapiens OX=9606 GN=SENP3 PE=1 SV=2	0.00961506	17.7852	0.836206	0.0273677	17.7948	0.719484	17.8126	0.00268865	17.683	-0.129516	0.369874	-0.0710061	17.7142	0.185372	-0.0983737	0.245198	17.9032	0.189021	0.124296	0.0901863	17.8754	0.162907	0.0628186	0.446229	0.161192	0.0944281	18.0046	0.290422	0.0286353	0.129229	0.122119	17.7913	17.7791	17.7674	17.8223	17.7756	17.8496	17.7468	17.6193	17.7393	17.6891	17.8743	17.9322	17.9002	17.8505	18.0074	18.0018
sp|Q9H4L5|OSBL3_HUMAN	OSBPL3	Oxysterol-binding protein-related protein 3 OS=Homo sapiens OX=9606 GN=OSBPL3 PE=1 SV=1	0.196765	17.9347	0.0805579	-0.147861	18.1315	0.324996	17.7869	3.33883e-06	17.8731	0.0862424	0.397797	-0.369844	17.5649	0.0471735	-0.221983	0.139684	17.6475	0.0826154	0.289845	-0.630641	17.3041	0.0490478	-0.482781	0.115974	-0.260797	0.0687167	17.5706	0.00571886	0.909176	0.266516	0.0668343	17.9416	17.9279	18.149	18.114	17.8355	17.7383	17.8953	17.8509	17.6027	17.5271	17.6576	17.6375	17.3247	17.2835	17.5675	17.5738
sp|Q9H4L7-2|SMRCD_HUMAN	SMARCAD1	Isoform 2 of SWI/SNF-related matrix-associated actin-dependent regulator of chromatin subfamily A containing DEAD/H box 1 OS=Homo sapiens OX=9606 GN=SMARCAD1	0.0193309	16.6209	0.115433	0.0795658	16.6403	0.259764	16.7005	0.00175297	16.3978	-0.302665	0.108148	-0.0320795	16.5888	0.747786	-0.111645	0.34206	16.4481	-0.140724	0.298209	0.0513174	16.6722	0.266419	-0.0282483	0.560266	0.0833969	0.439774	16.6391	0.0502704	0.635792	-0.0331266	0.658369	16.6238	16.618	16.6422	16.6383	16.7168	16.6842	16.3724	16.4232	16.6566	16.5211	16.4382	16.4581	16.6951	16.6494	16.6796	16.5986
sp|Q9H4M9|EHD1_HUMAN	EHD1	EH domain-containing protein 1 OS=Homo sapiens OX=9606 GN=EHD1 PE=1 SV=2	0.176621	20.0489	0.142394	0.0783293	20.2256	0.495033	20.1273	0.000305375	20.3901	0.262813	0.160721	-0.0131506	20.0358	0.818892	-0.0914799	0.181054	20.0215	-0.0142952	0.868768	-0.151979	19.897	0.162907	-0.230308	0.139816	-0.138828	0.0536086	20.0413	0.00553982	0.775012	0.144368	0.105048	20.0097	20.0882	20.2184	20.2328	20.1591	20.0955	20.342	20.4381	20.0375	20.0341	20.0764	19.9666	19.9148	19.8791	20.0558	20.0268
sp|Q9H4Z3|CAPAM_HUMAN	PCIF1	mRNA (2'-O-methyladenosine-N(6)-)-methyltransferase OS=Homo sapiens OX=9606 GN=PCIF1 PE=1 SV=1	0.249749	12.3246	0.509703	0.391663	12.5743	0.440566	12.7162	0.222509	12.5762	-0.140034	0.720104	0.30783	12.6324	0.351172	-0.0838326	0.631042	12.8728	0.240358	0.485084	0.485534	12.8101	0.23674	0.0938713	0.620384	0.177704	0.252845	12.8508	0.218412	0.129022	0.0407085	0.647909	12.1374	12.5117	12.4515	12.6972	12.8129	12.6196	12.366	12.7864	12.7015	12.5633	13.0659	12.6796	12.8653	12.7549	12.8498	12.8518
sp|Q9H501|ESF1_HUMAN	ESF1	ESF1 homolog OS=Homo sapiens OX=9606 GN=ESF1 PE=1 SV=1	-0.058377	17.2512	0.13718	0.305508	17.1928	0.276423	17.5567	0.000267805	17.3025	-0.254173	0.211867	0.252573	17.5037	0.0290425	-0.0529351	0.631867	17.3314	-0.172334	0.0657463	0.290201	17.5414	0.0647403	-0.0153073	0.914968	0.0376279	0.355785	17.5401	0.036355	0.394097	-0.00127289	0.984168	17.2557	17.2466	17.1809	17.2047	17.631	17.4824	17.3309	17.2741	17.5156	17.4918	17.3255	17.3373	17.5186	17.5641	17.5134	17.5668
sp|Q9H553|ALG2_HUMAN	ALG2	Alpha-1,3/1,6-mannosyltransferase ALG2 OS=Homo sapiens OX=9606 GN=ALG2 PE=1 SV=1	-0.0968605	14.9462	0.795622	0.304567	14.8493	0.547926	15.2508	0.0545805	15.3287	0.0779743	0.490639	0.22346	15.1696	0.542607	-0.081107	0.61092	14.8387	-0.330951	0.276394	-0.127968	14.8182	0.757616	-0.432535	0.253153	-0.351428	0.245578	14.7626	-0.406996	0.139765	-0.0555679	0.84722	15.1723	14.72	14.8924	14.8062	15.1936	15.3079	15.3557	15.3017	15.2614	15.0779	14.7208	14.9566	14.6745	14.9619	14.6614	14.8639
sp|Q9H582|ZN644_HUMAN	ZNF644	Zinc finger protein 644 OS=Homo sapiens OX=9606 GN=ZNF644 PE=1 SV=2	0.40426	15.7923	0.0818912	0.42405	16.1966	0.231054	16.2164	2.14696e-05	16.0695	-0.146911	0.269057	0.283262	16.0756	0.080584	-0.140788	0.266369	16.2901	0.214557	0.117502	0.450319	16.2426	0.058283	0.0262693	0.781611	0.167057	0.104567	16.5487	0.473076	0.0300457	0.306019	0.0565944	15.7612	15.8235	16.1708	16.2224	16.2728	16.16	16.0871	16.0519	16.1156	16.0356	16.2992	16.2811	16.2447	16.2406	16.5323	16.565
sp|Q9H583|HEAT1_HUMAN	HEATR1	HEAT repeat-containing protein 1 OS=Homo sapiens OX=9606 GN=HEATR1 PE=1 SV=3	-0.0603029	19.6602	0.247703	-0.00427982	19.5999	0.990109	19.6559	0.266046	19.7103	0.0544373	0.81861	0.0100562	19.6702	0.856496	0.014336	0.938276	19.7694	0.0992028	0.363052	-0.137932	19.5222	0.197028	-0.133653	0.541059	-0.147988	0.159717	19.6057	-0.0644659	0.468349	0.0835226	0.472365	19.6839	19.6364	19.6028	19.5969	19.5368	19.775	19.7795	19.6412	19.7001	19.6403	19.7184	19.8204	19.482	19.5624	19.55	19.6615
sp|Q9H5H4|ZN768_HUMAN	ZNF768	Zinc finger protein 768 OS=Homo sapiens OX=9606 GN=ZNF768 PE=1 SV=2	-0.136585	14.4898	0.491322	0.0718461	14.3532	0.79155	14.5616	0.100675	14.4294	-0.132293	0.616321	0.122216	14.612	0.402492	0.0503698	0.724274	14.5079	-0.104068	0.438103	0.268874	14.7587	0.210368	0.197028	0.351233	0.146658	0.10121	14.5018	-0.110171	0.0326133	-0.256829	0.0893081	14.3988	14.5808	14.2806	14.4258	14.4637	14.6596	14.3123	14.5464	14.6037	14.6203	14.4309	14.5849	14.7254	14.7919	14.5091	14.4946
sp|Q9H5I5-4|PIEZ2_HUMAN	PIEZO2	Isoform 4 of Piezo-type mechanosensitive ion channel component 2 OS=Homo sapiens OX=9606 GN=PIEZO2	-0.290299	15.0045	0.146589	-0.308848	14.7142	0.228736	14.6956	5.12382e-05	14.3174	-0.378231	0.112961	-0.365185	14.6393	0.0429598	-0.0563377	0.462599	14.8434	0.204098	0.102513	-0.0968265	14.9077	0.122891	0.212021	0.161636	0.268359	0.0429965	14.9181	0.278855	0.0677601	0.0104959	0.894611	14.9845	15.0245	14.6491	14.7792	14.654	14.7373	14.3234	14.3114	14.6123	14.6663	14.8617	14.8251	14.9116	14.9037	14.8714	14.9649
sp|Q9H5K3|SG196_HUMAN	POMK	Protein O-mannose kinase OS=Homo sapiens OX=9606 GN=POMK PE=1 SV=1	-0.286276	17.9253	0.276428	1.55407e-05	17.639	0.99999	17.9253	0.0131204	17.8149	-0.110419	0.434465	-0.078268	17.847	0.321274	-0.0782835	0.516567	17.5207	-0.326323	0.102261	-0.042062	17.8832	0.535798	-0.0420775	0.74426	0.036206	0.387071	17.7622	-0.0848082	0.309078	-0.121014	0.257175	17.9654	17.8852	17.5177	17.7604	17.8492	18.0015	17.8155	17.8143	17.8236	17.8705	17.4742	17.5672	17.8965	17.87	17.7138	17.8107
sp|Q9H5N1|RABE2_HUMAN	RABEP2	Rab GTPase-binding effector protein 2 OS=Homo sapiens OX=9606 GN=RABEP2 PE=1 SV=2	-0.012285	16.082	0.941251	0.21902	16.0697	0.39415	16.301	2.79089e-05	16.5741	0.273166	0.233533	-0.639122	15.4428	0.0746325	-0.858141	0.0671981	15.3624	-0.0804805	0.550943	-0.400157	15.6818	0.13804	-0.619177	0.143136	0.238964	0.223018	15.6964	0.253592	0.133849	0.0146281	0.89915	16.1493	16.0147	16.1389	16.0004	16.3754	16.2266	16.6337	16.5146	15.5252	15.3604	15.3766	15.3481	15.614	15.7497	15.693	15.6999
sp|Q9H5Q4|TFB2M_HUMAN	TFB2M	Dimethyladenosine transferase 2, mitochondrial OS=Homo sapiens OX=9606 GN=TFB2M PE=1 SV=1	0.173947	19.9192	0.148867	0.232151	20.0931	0.212441	20.1513	7.6176e-05	20.0464	-0.104881	0.124841	-0.103892	19.8153	0.170544	-0.336043	0.0497746	19.9534	0.138154	0.254224	0.19965	20.1188	0.0984695	-0.0325003	0.437565	0.303543	0.0430082	20.3125	0.497184	0.0200348	0.193641	0.0767355	19.9446	19.8938	20.1257	20.0605	20.1392	20.1635	20.0383	20.0546	19.8399	19.7907	19.9017	20.0052	20.1378	20.0999	20.3192	20.3058
sp|Q9H5V8|CDCP1_HUMAN	CDCP1	CUB domain-containing protein 1 OS=Homo sapiens OX=9606 GN=CDCP1 PE=1 SV=3	-0.332388	18.1243	0.0919678	-0.0279434	17.7919	0.719438	18.0963	1.2477e-07	17.6675	-0.428797	0.102434	-0.304065	17.8202	0.0614757	-0.276122	0.051209	17.5231	-0.297074	0.0657463	-0.938221	17.1861	0.0533449	-0.910278	0.0825913	-0.634156	0.0266639	16.8656	-0.954599	0.014662	-0.320443	0.0643293	18.1606	18.088	17.7699	17.8139	18.0842	18.1084	17.6401	17.695	17.8407	17.7998	17.5126	17.5337	17.2066	17.1656	16.8769	16.8544
sp|Q9H5V9|CX056_HUMAN	CXorf56	UPF0428 protein CXorf56 OS=Homo sapiens OX=9606 GN=CXorf56 PE=1 SV=1	-0.288463	14.3729	0.17912	0.216942	14.0844	0.446702	14.5898	0.00103208	14.0974	-0.492476	0.181162	-0.664233	13.7087	0.0252881	-0.881175	0.0702776	13.655	-0.0536983	0.745274	-0.139476	14.2334	0.408448	-0.356418	0.298452	0.524757	0.0808656	14.1657	0.457077	0.0851473	-0.0676802	0.767036	14.3732	14.3726	14.1678	14.0011	14.7088	14.4709	14.0538	14.1409	13.6874	13.7299	13.7596	13.5503	14.3312	14.1357	14.2699	14.0616
sp|Q9H5Z1|DHX35_HUMAN	DHX35	Probable ATP-dependent RNA helicase DHX35 OS=Homo sapiens OX=9606 GN=DHX35 PE=1 SV=2	0.088398	16.7464	0.215551	0.135655	16.8348	0.641183	16.882	0.0130398	16.7496	-0.13241	0.582097	-0.0409894	16.7054	0.425925	-0.176644	0.419413	16.5846	-0.120773	0.106918	0.225737	16.9721	0.082206	0.0900827	0.695422	0.266727	0.0322079	16.9099	0.204463	0.0337364	-0.0622639	0.126655	16.7188	16.774	16.8217	16.8478	16.7453	17.0188	16.7263	16.7729	16.7228	16.688	16.5738	16.5954	16.9699	16.9744	16.9222	16.8975
sp|Q9H668|STN1_HUMAN	STN1	CST complex subunit STN1 OS=Homo sapiens OX=9606 GN=STN1 PE=1 SV=2	-0.155217	14.4613	0.493788	-0.105612	14.3061	0.244692	14.3557	0.524984	14.3375	-0.0181389	0.907593	-0.0926129	14.3687	0.539069	0.0129994	0.930746	14.4559	0.0871862	0.693152	-0.226424	14.2349	0.0646039	-0.120812	0.128684	-0.133811	0.388258	14.3005	-0.0682101	0.670907	0.0656014	0.556965	14.4469	14.4757	14.1736	14.4385	14.3682	14.3431	14.424	14.2511	14.4678	14.2696	14.3549	14.5569	14.2457	14.224	14.3675	14.2334
sp|Q9H694|BICC1_HUMAN	BICC1	Protein bicaudal C homolog 1 OS=Homo sapiens OX=9606 GN=BICC1 PE=1 SV=2	0.0930113	15.6704	0.196298	-0.103419	15.7634	0.56279	15.567	5.2181e-05	15.3085	-0.258488	0.208943	-0.435503	15.2349	0.0628107	-0.332084	0.147925	15.2398	0.00494871	0.966891	0.0311334	15.7015	0.477958	0.134552	0.385581	0.466636	0.0495568	15.8922	0.65735	0.0278716	0.190714	0.0493485	15.6443	15.6965	15.75	15.7768	15.6462	15.4877	15.3067	15.3102	15.2903	15.1795	15.2959	15.1837	15.7067	15.6963	15.8966	15.8878
sp|Q9H6A9|PCX3_HUMAN	PCNX3	Pecanex-like protein 3 OS=Homo sapiens OX=9606 GN=PCNX3 PE=1 SV=2	-0.445444	12.2867	0.295868	0.0234439	11.8413	0.953381	12.3102	0.00616999	11.7163	-0.593912	0.120904	0.29893	12.5857	0.340462	0.275486	0.128956	12.6078	0.0221656	0.877912	0.117634	12.4044	0.759637	0.0941902	0.751608	-0.181295	0.517678	11.9299	-0.655747	0.10437	-0.474452	0.31288	12.461	12.1125	11.9621	11.7204	12.3055	12.3149	11.7925	11.64	12.6563	12.515	12.6674	12.5483	12.2265	12.5823	12.0931	11.7668
sp|Q9H6D7|HAUS4_HUMAN	HAUS4	HAUS augmin-like complex subunit 4 OS=Homo sapiens OX=9606 GN=HAUS4 PE=1 SV=1	-0.202961	15.6698	0.233941	0.0893956	15.4668	0.576084	15.7592	0.00189707	15.5874	-0.171834	0.126278	-0.116328	15.5535	0.402492	-0.205723	0.137261	15.4639	-0.0895713	0.542326	-0.142793	15.527	0.307004	-0.232188	0.128684	-0.0264648	0.727416	15.2459	-0.307556	0.0683384	-0.281091	0.0916161	15.5989	15.7407	15.4394	15.4943	15.7345	15.7839	15.5864	15.5884	15.6038	15.5032	15.5393	15.3885	15.5068	15.5472	15.2132	15.2786
sp|Q9H6E4|CC134_HUMAN	CCDC134	Coiled-coil domain-containing protein 134 OS=Homo sapiens OX=9606 GN=CCDC134 PE=1 SV=1	-0.348401	18.2041	0.0679444	-0.143328	17.8557	0.353603	18.0608	9.65374e-06	17.616	-0.444749	0.116261	0.203687	18.4078	0.0793967	0.347015	0.0879366	18.1143	-0.293484	0.105822	-0.0951249	18.109	0.183179	0.0482034	0.629176	-0.298812	0.0574354	17.9028	-0.505028	0.0238486	-0.206217	0.0958498	18.1886	18.2196	17.871	17.8404	18.1135	18.0081	17.6249	17.6072	18.4402	18.3754	18.151	18.0776	18.0831	18.1349	17.8885	17.917
sp|Q9H6E5|STPAP_HUMAN	TUT1	Speckle targeted PIP5K1A-regulated poly(A) polymerase OS=Homo sapiens OX=9606 GN=TUT1 PE=1 SV=2	-0.955184	19.0057	0.0528508	-0.0565376	18.0505	0.492498	18.9492	1.66638e-06	17.9093	-1.03989	0.107535	-0.238067	18.7677	0.0537175	-0.181529	0.0969803	18.2236	-0.544107	0.0582748	0.162235	19.168	0.0982435	0.218773	0.136304	0.400302	0.0309276	18.4013	-0.366396	0.0429224	-0.766698	0.0599184	19.0263	18.9852	18.0594	18.0417	18.9788	18.9196	18.0034	17.8152	18.7875	18.7478	18.2004	18.2467	19.1528	19.1832	18.4453	18.3573
sp|Q9H6F5|CCD86_HUMAN	CCDC86	Coiled-coil domain-containing protein 86 OS=Homo sapiens OX=9606 GN=CCDC86 PE=1 SV=1	0.243368	18.3311	0.335382	0.297256	18.5744	0.275781	18.6283	0.000983131	18.6829	0.0546171	0.697319	0.176415	18.5075	0.228201	-0.120841	0.249166	18.6848	0.177279	0.311801	0.528246	18.8593	0.112281	0.230989	0.258851	0.351831	0.111085	19.2194	0.711887	0.0223339	0.360057	0.132361	18.268	18.3941	18.4589	18.6899	18.6627	18.594	18.7583	18.6075	18.5514	18.4636	18.6057	18.7638	18.7821	18.9366	19.2154	19.2233
sp|Q9H6H4|REEP4_HUMAN	REEP4	Receptor expression-enhancing protein 4 OS=Homo sapiens OX=9606 GN=REEP4 PE=1 SV=1	-0.159643	14.9548	0.294245	0.207935	14.7951	0.490729	15.1627	0.00376866	15.3928	0.230093	0.318416	0.416156	15.3709	0.0881056	0.208221	0.292898	14.9654	-0.405514	0.0889552	0.0643306	15.0191	0.645815	-0.143605	0.494998	-0.351826	0.065729	14.9602	-0.410684	0.12745	-0.0588578	0.783799	15.0303	14.8792	14.7928	14.7974	15.0548	15.2706	15.3657	15.4199	15.3417	15.4002	14.9206	15.0103	15.0665	14.9717	15.0858	14.8347
sp|Q9H6K1|ILRUN_HUMAN	ILRUN	Protein ILRUN OS=Homo sapiens OX=9606 GN=ILRUN PE=1 SV=2	-0.103315	13.7963	0.83433	-0.210905	13.693	0.672416	13.5854	0.000982229	14.2005	0.615101	0.174862	-0.820583	12.9757	0.122454	-0.609678	0.106964	12.5916	-0.38407	0.0872278	-0.228562	13.5677	0.517129	-0.0176568	0.946625	0.592022	0.0536086	13.5637	0.588022	0.085895	-0.00399994	0.988415	13.5883	14.0043	13.9077	13.4782	13.7104	13.4604	14.1168	14.2842	12.935	13.0164	12.5632	12.6201	13.6326	13.5028	13.4322	13.6953
sp|Q9H6K4|OPA3_HUMAN	OPA3	Optic atrophy 3 protein OS=Homo sapiens OX=9606 GN=OPA3 PE=1 SV=1	0.0419782	16.3354	0.456335	-0.0648875	16.3774	0.714836	16.2705	7.00355e-05	16.4862	0.215707	0.257283	0.378501	16.7139	0.0528082	0.443389	0.100131	17.0755	0.361551	0.0980139	0.118986	16.4544	0.355988	0.183873	0.377979	-0.259516	0.130272	16.5778	-0.1361	0.102014	0.123416	0.33149	16.3079	16.3629	16.3943	16.3605	16.1878	16.3533	16.4941	16.4784	16.6791	16.7487	17.0345	17.1165	16.3883	16.5205	16.5677	16.588
sp|Q9H6L4|ARMC7_HUMAN	ARMC7	Armadillo repeat-containing protein 7 OS=Homo sapiens OX=9606 GN=ARMC7 PE=1 SV=1	-0.0713038	13.8109	0.778015	0.0279575	13.7396	0.8963	13.8388	0.0181927	13.7865	-0.0523743	0.683907	-0.0779601	13.7329	0.454044	-0.105918	0.390479	13.2966	-0.436347	0.124532	0.183759	13.9946	0.266328	0.155801	0.379275	0.261719	0.0864004	13.5423	-0.190576	0.412796	-0.452295	0.229881	13.876	13.7458	13.5966	13.8825	13.7644	13.9133	13.7731	13.7999	13.7489	13.717	13.2094	13.3838	14.0454	13.9439	13.3821	13.7026
sp|Q9H6Q4|CIAO3_HUMAN	CIAO3	Cytosolic iron-sulfur assembly component 3 OS=Homo sapiens OX=9606 GN=CIAO3 PE=1 SV=1	0.08513	15.9229	0.348163	0.20137	16.008	0.276423	16.1242	3.02101e-05	16.1912	0.0669273	0.563466	-0.0329977	15.8899	0.63435	-0.234368	0.0524033	15.7058	-0.18409	0.11376	-0.194069	15.7288	0.147248	-0.395439	0.0925616	-0.161072	0.0560457	15.5471	-0.342743	0.0180244	-0.181672	0.0805851	15.8771	15.9686	16.0221	15.9938	16.1068	16.1416	16.1272	16.2551	15.8783	15.9015	15.7377	15.6739	15.7473	15.7103	15.5555	15.5387
sp|Q9H6R0|DHX33_HUMAN	DHX33	ATP-dependent RNA helicase DHX33 OS=Homo sapiens OX=9606 GN=DHX33 PE=1 SV=2	-0.24821	17.8159	0.100397	0.0953174	17.5677	0.728964	17.9112	0.00429585	17.6108	-0.300418	0.320015	-0.0505242	17.7654	0.586139	-0.145842	0.498632	17.8458	0.0804107	0.480087	0.288446	18.1044	0.0802093	0.193128	0.431792	0.33897	0.0647521	17.9452	0.179766	0.127211	-0.159204	0.0885582	17.7823	17.8495	17.5837	17.5517	17.7799	18.0426	17.6747	17.547	17.7127	17.8181	17.888	17.8036	18.0995	18.1092	17.9251	17.9652
sp|Q9H6R4|NOL6_HUMAN	NOL6	Nucleolar protein 6 OS=Homo sapiens OX=9606 GN=NOL6 PE=1 SV=2	-0.0454912	18.3051	0.0838908	-0.0697017	18.2596	0.692988	18.2354	0.000240042	18.0945	-0.140867	0.403455	0.36933	18.6744	0.0263974	0.439032	0.0980776	18.463	-0.211449	0.134647	0.0185249	18.3236	0.248978	0.0882266	0.554443	-0.350805	0.0262707	18.2671	-0.407375	0.0208824	-0.0565697	0.200984	18.3002	18.31	18.2592	18.2601	18.1493	18.3215	18.1152	18.0738	18.6885	18.6603	18.4186	18.5074	18.3298	18.3175	18.2498	18.2843
sp|Q9H6R6|ZDHC6_HUMAN	ZDHHC6	Palmitoyltransferase ZDHHC6 OS=Homo sapiens OX=9606 GN=ZDHHC6 PE=1 SV=1	-0.302109	14.0985	0.103366	-0.128243	13.7964	0.343326	13.9702	3.66511e-05	14.0948	0.124582	0.153566	-0.189047	13.9094	0.108623	-0.0608045	0.117968	13.6624	-0.247064	0.0530206	-0.0549202	14.0435	0.515539	0.0733225	0.293829	0.134127	0.0871348	14.0871	0.177729	0.0588126	0.0436018	0.521181	14.1428	14.0542	13.7801	13.8126	13.9558	13.9846	14.1155	14.0741	13.9096	13.9092	13.652	13.6727	14.0161	14.071	14.0565	14.1178
sp|Q9H6S0|YTDC2_HUMAN	YTHDC2	3'-5' RNA helicase YTHDC2 OS=Homo sapiens OX=9606 GN=YTHDC2 PE=1 SV=2	-0.161058	19.5125	0.133281	-0.0822197	19.3514	0.430843	19.4303	2.51944e-05	19.5478	0.117523	0.174477	0.00285232	19.5153	0.965703	0.085072	0.254563	19.5005	-0.0148376	0.819921	0.330248	19.8427	0.0717857	0.412468	0.092777	0.327396	0.0388659	19.7133	0.197961	0.0523072	-0.129435	0.0755645	19.545	19.48	19.3613	19.3415	19.4023	19.4583	19.5538	19.5418	19.544	19.4867	19.4697	19.5313	19.8378	19.8477	19.7012	19.7254
sp|Q9H6S1|AZI2_HUMAN	AZI2	5-azacytidine-induced protein 2 OS=Homo sapiens OX=9606 GN=AZI2 PE=1 SV=1	-0.317923	14.5296	0.238324	0.0394289	14.2117	0.913742	14.5691	0.0108772	14.4627	-0.106327	0.62547	0.142487	14.6721	0.455904	0.103059	0.573844	14.3879	-0.284183	0.160592	0.328026	14.8577	0.275698	0.288597	0.35285	0.185539	0.269162	14.4111	-0.261012	0.0669154	-0.446551	0.141543	14.4094	14.6499	14.1957	14.2277	14.6894	14.4487	14.5009	14.4246	14.6987	14.6456	14.4589	14.317	14.9516	14.7638	14.4535	14.3687
sp|Q9H6S3|ES8L2_HUMAN	EPS8L2	Epidermal growth factor receptor kinase substrate 8-like protein 2 OS=Homo sapiens OX=9606 GN=EPS8L2 PE=1 SV=2	-0.185289	18.3577	0.256311	0.0115508	18.1724	0.942185	18.3692	7.31815e-07	18.2383	-0.130922	0.338206	-1.22955	17.1281	0.0237703	-1.2411	0.0423616	16.9799	-0.148276	0.0797905	-0.574984	17.7827	0.0709165	-0.586535	0.128968	0.654569	0.0358139	17.6208	0.492676	0.0178707	-0.161893	0.189059	18.3287	18.3866	18.2431	18.1017	18.4347	18.3037	18.2222	18.2544	17.1444	17.1119	16.9819	16.9779	17.8306	17.7348	17.6325	17.6091
sp|Q9H6T0|ESRP2_HUMAN	ESRP2	Epithelial splicing regulatory protein 2 OS=Homo sapiens OX=9606 GN=ESRP2 PE=1 SV=1	-0.179143	15.1822	0.241058	-0.141274	15.003	0.631889	15.0409	0.000757171	14.6481	-0.3928	0.252959	-0.772767	14.4094	0.0369763	-0.631492	0.120076	14.4554	0.0459764	0.797661	-0.0787671	15.1034	0.467594	0.0625073	0.810779	0.693999	0.0524945	14.8662	0.456825	0.0421378	-0.237175	0.170199	15.1877	15.1766	14.934	15.072	14.9005	15.1812	14.5978	14.6983	14.3504	14.4683	14.3544	14.5563	15.0383	15.1684	14.8607	14.8717
sp|Q9H6T3|RPAP3_HUMAN	RPAP3	RNA polymerase II-associated protein 3 OS=Homo sapiens OX=9606 GN=RPAP3 PE=1 SV=2	-0.0809479	18.4688	0.397687	0.286749	18.3878	0.277104	18.7555	0.000316984	18.5692	-0.186299	0.278092	0.0127724	18.4815	0.779223	-0.273976	0.141038	18.2826	-0.198972	0.110369	0.294946	18.7637	0.0466328	0.00819773	0.950744	0.282174	0.0469483	18.5572	0.0756967	0.229987	-0.206477	0.0786406	18.4726	18.4649	18.3353	18.4403	18.8258	18.6852	18.5361	18.6023	18.4507	18.5124	18.3004	18.2647	18.7704	18.757	18.5361	18.5784
sp|Q9H6U6-8|BCAS3_HUMAN	BCAS3	Isoform 4 of Breast carcinoma-amplified sequence 3 OS=Homo sapiens OX=9606 GN=BCAS3	0.0444627	15.6447	0.321714	0.0143147	15.6892	0.911088	15.6591	0.00115539	15.7862	0.127173	0.340858	-0.255632	15.3891	0.0339148	-0.269946	0.108238	15.5313	0.142186	0.111982	0.068016	15.7128	0.348418	0.0537013	0.646522	0.323648	0.0509314	15.663	0.273881	0.0512066	-0.049767	0.582385	15.6319	15.6576	15.7083	15.6701	15.6014	15.7168	15.8188	15.7537	15.3767	15.4015	15.5086	15.554	15.7507	15.6749	15.7034	15.6226
sp|Q9H6U8-3|ALG9_HUMAN	ALG9	Isoform 3 of Alpha-1,2-mannosyltransferase ALG9 OS=Homo sapiens OX=9606 GN=ALG9	-0.213281	15.7151	0.452111	-0.0684091	15.5018	0.899718	15.6467	0.0733862	15.7855	0.138782	0.675447	0.1069	15.822	0.657006	0.175309	0.558729	15.7343	-0.0877628	0.730209	0.386864	16.102	0.239977	0.455273	0.297136	0.279963	0.0798393	16.0645	0.242438	0.242898	-0.0375252	0.843282	15.5585	15.8717	15.5433	15.4604	15.4519	15.8415	15.7977	15.7733	15.8718	15.7722	15.8909	15.5776	16.0847	16.1193	15.9499	16.179
sp|Q9H6W3|RIOX1_HUMAN	RIOX1	Ribosomal oxygenase 1 OS=Homo sapiens OX=9606 GN=RIOX1 PE=1 SV=2	-0.203048	17.2067	0.169006	0.00727924	17.0036	0.983565	17.214	0.113037	17.135	-0.0789569	0.728131	0.0160349	17.2227	0.848349	0.00875565	0.966534	16.9733	-0.249425	0.200853	0.0810702	17.2878	0.616081	0.0737909	0.784706	0.0650353	0.636111	17.1248	-0.0979297	0.255469	-0.162965	0.370893	17.2531	17.1603	16.9734	17.0339	17.0816	17.3464	17.1563	17.1138	17.2567	17.1888	16.8974	17.0492	17.1967	17.3788	17.0847	17.1649
sp|Q9H6X2|ANTR1_HUMAN	ANTXR1	Anthrax toxin receptor 1 OS=Homo sapiens OX=9606 GN=ANTXR1 PE=1 SV=2	-0.330369	16.0606	0.0930604	-0.519909	15.7302	0.187674	15.5407	2.87965e-06	15.1586	-0.382101	0.174613	0.746642	16.8073	0.062884	1.26655	0.051209	16.713	-0.0942108	0.571476	0.204704	16.2653	0.0610723	0.724613	0.0862386	-0.541938	0.0813045	15.5723	-1.23496	0.031958	-0.693025	0.0707115	16.0758	16.0454	15.6897	15.7708	15.5093	15.5721	15.2463	15.0709	16.9113	16.7032	16.7103	16.7157	16.2674	16.2632	15.5107	15.6339
sp|Q9H6Y2|WDR55_HUMAN	WDR55	WD repeat-containing protein 55 OS=Homo sapiens OX=9606 GN=WDR55 PE=1 SV=2	-0.19399	17.4924	0.275949	-0.0626483	17.2984	0.776773	17.4297	0.0432579	17.3982	-0.0315312	0.791045	0.0922232	17.5846	0.481221	0.154872	0.230996	17.3791	-0.205536	0.051696	-0.022615	17.4698	0.873516	0.0400333	0.745557	-0.114838	0.12741	17.4663	-0.118284	0.140372	-0.00344618	0.970194	17.4069	17.5779	17.2854	17.3114	17.3632	17.4963	17.4184	17.378	17.581	17.5883	17.3721	17.3861	17.4376	17.502	17.4267	17.506
sp|Q9H6Y7|RN167_HUMAN	RNF167	E3 ubiquitin-protein ligase RNF167 OS=Homo sapiens OX=9606 GN=RNF167 PE=1 SV=1	-1.37246	17.8383	0.0620981	-0.203325	16.4659	0.448014	17.635	1.73459e-06	16.1273	-1.50768	0.108787	-0.298135	17.5402	0.0604544	-0.0948099	0.550896	16.694	-0.846244	0.051696	0.139958	17.9783	0.2463	0.343283	0.237572	0.438093	0.0436739	17.0394	-0.500805	0.018253	-0.938898	0.0546521	17.7999	17.8768	16.4766	16.4551	17.5293	17.7408	16.2377	16.017	17.5523	17.5281	16.7201	16.6679	17.9343	18.0223	17.0574	17.0214
sp|Q9H6Z4|RANB3_HUMAN	RANBP3	Ran-binding protein 3 OS=Homo sapiens OX=9606 GN=RANBP3 PE=1 SV=1	0.0826622	18.1078	0.145065	-0.0636129	18.1904	0.785093	18.0441	0.00290883	17.985	-0.0591865	0.770091	-0.299826	17.8079	0.0349746	-0.236213	0.266325	17.9369	0.128991	0.168818	0.0885297	18.1963	0.210388	0.152143	0.477897	0.388356	0.0413178	18.2295	0.421582	0.023737	0.0332265	0.58743	18.1147	18.1008	18.2082	18.1726	18.1583	17.93	17.9552	18.0147	17.8284	17.7875	17.9072	17.9666	18.1652	18.2274	18.2085	18.2505
sp|Q9H773|DCTP1_HUMAN	DCTPP1	dCTP pyrophosphatase 1 OS=Homo sapiens OX=9606 GN=DCTPP1 PE=1 SV=1	0.176208	15.1591	0.241298	0.191291	15.3353	0.421644	15.3504	0.000675884	15.7666	0.416243	0.16528	0.192896	15.352	0.261711	0.00160513	0.992269	15.1764	-0.175655	0.300828	0.00803924	15.1672	0.947505	-0.183251	0.312195	-0.184857	0.217897	15.0692	-0.282821	0.096106	-0.0979648	0.268132	15.0953	15.223	15.3592	15.3115	15.277	15.4238	15.7063	15.827	15.2816	15.4225	15.1267	15.226	15.2069	15.1274	15.0541	15.0843
sp|Q9H788|SH24A_HUMAN	SH2D4A	SH2 domain-containing protein 4A OS=Homo sapiens OX=9606 GN=SH2D4A PE=1 SV=1	0.43999	18.1941	0.0805024	0.145419	18.6341	0.630437	18.3395	0.000266186	18.5611	0.22153	0.412976	-0.312929	17.8812	0.0839434	-0.458348	0.172154	17.9471	0.0658683	0.48623	0.15524	18.3494	0.212786	0.00982134	0.973505	0.468169	0.068537	18.5894	0.708199	0.0302639	0.24003	0.16415	18.1761	18.2122	18.6715	18.5967	18.4822	18.1968	18.5738	18.5483	17.9366	17.8258	17.9577	17.9365	18.4029	18.2958	18.6239	18.5549
sp|Q9H792|PEAK1_HUMAN	PEAK1	Inactive tyrosine-protein kinase PEAK1 OS=Homo sapiens OX=9606 GN=PEAK1 PE=1 SV=4	0.212022	18.1392	0.161923	-0.112271	18.3512	0.39415	18.0269	0.0005475	18.4764	0.449488	0.115832	-0.112116	18.0271	0.154679	0.000154726	0.997928	18.0855	0.0583653	0.505388	0.0161739	18.1554	0.867735	0.128445	0.336727	0.12829	0.198226	18.223	0.195874	0.018253	0.0675843	0.450434	18.1743	18.1042	18.3084	18.3941	18.0646	17.9893	18.439	18.5139	18.0247	18.0295	18.1385	18.0324	18.2071	18.1036	18.2148	18.2311
sp|Q9H7B2|RPF2_HUMAN	RPF2	Ribosome production factor 2 homolog OS=Homo sapiens OX=9606 GN=RPF2 PE=1 SV=2	0.0705888	17.6131	0.41069	-0.0132583	17.6837	0.92956	17.5998	3.48658e-05	17.3963	-0.203537	0.192491	-0.0793242	17.5338	0.278047	-0.0660659	0.450231	17.7694	0.23559	0.0735266	0.374484	17.9876	0.0982435	0.387743	0.153138	0.453809	0.0404251	18.0614	0.527671	0.0242007	0.0738626	0.445926	17.6542	17.5719	17.7076	17.6598	17.656	17.5436	17.399	17.3936	17.5358	17.5318	17.7914	17.7473	18.0297	17.9454	18.099	18.0239
sp|Q9H7B4|SMYD3_HUMAN	SMYD3	Histone-lysine N-methyltransferase SMYD3 OS=Homo sapiens OX=9606 GN=SMYD3 PE=1 SV=4	-0.0323736	17.0452	0.593441	-0.0215788	17.0128	0.902413	17.0236	0.000891832	17.4303	0.406727	0.16815	0.266427	17.3116	0.0902718	0.288006	0.141843	17.2703	-0.0412968	0.511996	0.136777	17.1819	0.21291	0.158356	0.337588	-0.12965	0.189651	17.0704	-0.241177	0.053047	-0.111527	0.187888	17.0082	17.0822	17.0153	17.0103	16.9519	17.0953	17.4919	17.3688	17.2736	17.3496	17.2745	17.2661	17.2154	17.1485	17.0753	17.0655
sp|Q9H7C9|AAMDC_HUMAN	AAMDC	Mth938 domain-containing protein OS=Homo sapiens OX=9606 GN=AAMDC PE=1 SV=1	-0.189149	15.656	0.22603	-0.138204	15.4668	0.412852	15.5177	5.56744e-05	15.915	0.397257	0.139666	0.815653	16.4716	0.0324964	0.953857	0.0457481	16.1851	-0.286543	0.10937	-0.226756	15.4292	0.242308	-0.0885524	0.592187	-1.04241	0.0372636	15.295	-1.17657	0.0364445	-0.134157	0.592822	15.7006	15.6114	15.5188	15.4148	15.5691	15.4664	15.963	15.867	16.4424	16.5009	16.226	16.1442	15.5109	15.3474	15.4256	15.1645
sp|Q9H7D0|DOCK5_HUMAN	DOCK5	Dedicator of cytokinesis protein 5 OS=Homo sapiens OX=9606 GN=DOCK5 PE=1 SV=3	0.129559	19.0888	0.0802342	0.0686877	19.2184	0.355132	19.1575	0.00273735	19.3375	0.180033	0.136646	-0.00565842	19.0831	0.747528	-0.0743461	0.164202	19.2271	0.143949	0.132852	-0.0148387	19.074	0.881665	-0.0835264	0.488327	-0.00918032	0.919014	19.1263	0.0431152	0.236095	0.0522956	0.627886	19.0769	19.1007	19.2199	19.2168	19.1338	19.1812	19.3185	19.3565	19.0826	19.0837	19.2585	19.1957	19.1369	19.0111	19.1046	19.1479
sp|Q9H7D7|WDR26_HUMAN	WDR26	WD repeat-containing protein 26 OS=Homo sapiens OX=9606 GN=WDR26 PE=1 SV=3	-0.196599	15.8035	0.158809	-0.14008	15.6069	0.672173	15.6634	0.00121064	15.5619	-0.101557	0.695303	-0.558875	15.2446	0.0473862	-0.418796	0.195803	15.2124	-0.0322624	0.561543	-0.0491016	15.7544	0.557012	0.090978	0.723952	0.509774	0.0322223	15.6109	0.366285	0.0345558	-0.143489	0.127702	15.7535	15.8536	15.6129	15.601	15.5105	15.8164	15.5592	15.5645	15.2752	15.2141	15.1962	15.2285	15.7392	15.7696	15.5859	15.636
sp|Q9H7E2-3|TDRD3_HUMAN	TDRD3	Isoform 3 of Tudor domain-containing protein 3 OS=Homo sapiens OX=9606 GN=TDRD3	0.0328305	15.9018	0.455427	0.124457	15.9346	0.442673	16.0262	2.11097e-05	15.7655	-0.260763	0.184429	0.506243	16.408	0.0382594	0.381786	0.0914135	16.3723	-0.0356897	0.574207	0.401588	16.3034	0.059632	0.277131	0.179862	-0.104655	0.161133	16.2845	-0.123484	0.202783	-0.0188295	0.802484	15.8768	15.9267	15.9312	15.938	16.0889	15.9635	15.793	15.7379	16.4406	16.3754	16.395	16.3496	16.2888	16.3179	16.3292	16.2399
sp|Q9H7E9-2|CH033_HUMAN	C8orf33	Isoform 2 of UPF0488 protein C8orf33 OS=Homo sapiens OX=9606 GN=C8orf33	-0.195645	16.2939	0.436148	-0.116035	16.0982	0.693144	16.1778	0.0005578	15.9658	-0.212053	0.206319	0.517181	16.8111	0.164958	0.633217	0.0899138	16.7501	-0.061006	0.785511	-0.0428498	16.251	0.838138	0.0731857	0.42412	-0.560031	0.0795913	16.0445	-0.766512	0.0445417	-0.20648	0.0482506	16.158	16.4298	16.0569	16.1395	16.1296	16.226	15.9234	16.0081	16.9157	16.7064	16.8512	16.6489	16.2576	16.2444	16.0466	16.0425
sp|Q9H7F0|AT133_HUMAN	ATP13A3	Probable cation-transporting ATPase 13A3 OS=Homo sapiens OX=9606 GN=ATP13A3 PE=1 SV=4	0.330747	15.3774	0.552772	-0.0034725	15.7082	0.993483	15.374	0.126905	15.4186	0.0446428	0.90082	0.538337	15.9158	0.0433517	0.54181	0.140752	15.9143	-0.00148475	0.99028	0.342931	15.7204	0.119987	0.346403	0.31448	-0.195407	0.211254	15.5318	-0.384011	0.0895783	-0.188604	0.341438	15.3929	15.362	15.3735	16.0428	15.2302	15.5177	15.5576	15.2796	15.8682	15.9634	15.9768	15.8518	15.7887	15.652	15.4518	15.6117
sp|Q9H7F4|T185B_HUMAN	TMEM185B	Transmembrane protein 185B OS=Homo sapiens OX=9606 GN=TMEM185B PE=1 SV=2	-0.940072	11.7291	0.07215	-0.326831	10.7891	0.342851	11.4023	0.00115068	10.3369	-1.06537	0.198516	0.242851	11.972	0.370941	0.569682	0.161021	11.0601	-0.911868	0.139064	0.0971421	11.8263	0.609423	0.423973	0.232111	-0.145709	0.572961	10.4592	-1.51277	0.0745901	-1.36707	0.132891	11.7987	11.6596	10.8074	10.7708	11.4982	11.3064	10.045	10.6289	11.821	12.123	11.2056	10.9147	11.924	11.7286	10.1805	10.7379
sp|Q9H7H0-3|MET17_HUMAN	METTL17	Isoform 3 of Methyltransferase-like protein 17, mitochondrial OS=Homo sapiens OX=9606 GN=METTL17	0.463458	15.4415	0.0958118	0.328072	15.9049	0.386105	15.7696	0.00133179	15.8695	0.0999665	0.707454	0.503028	15.9445	0.0502979	0.174955	0.455563	16.1533	0.208832	0.1797	0.421622	15.8631	0.0822446	0.0935492	0.710417	-0.0814062	0.421178	16.2296	0.285071	0.0594964	0.366478	0.0854841	15.4678	15.4152	15.965	15.8449	15.6268	15.9123	15.9364	15.8026	15.9937	15.8954	16.1917	16.1149	15.8186	15.9077	16.2364	16.2228
sp|Q9H7L9|SDS3_HUMAN	SUDS3	Sin3 histone deacetylase corepressor complex component SDS3 OS=Homo sapiens OX=9606 GN=SUDS3 PE=1 SV=2	0.108036	16.9864	0.191939	0.223009	17.0944	0.45715	17.2094	0.00978415	17.0184	-0.190986	0.454767	-0.281812	16.7046	0.102185	-0.50482	0.140752	17.0908	0.386225	0.120393	0.0441135	17.0305	0.14848	-0.178895	0.446133	0.325925	0.0824423	17.189	0.484436	0.05828	0.158511	0.216454	16.9809	16.9919	17.1273	17.0616	17.3358	17.083	17.0766	16.9602	16.7672	16.642	17.1336	17.048	17.0404	17.0206	17.2434	17.1346
sp|Q9H7N4|SFR19_HUMAN	SCAF1	Splicing factor, arginine/serine-rich 19 OS=Homo sapiens OX=9606 GN=SCAF1 PE=1 SV=3	0.100543	18.3178	0.28705	0.0369909	18.4183	0.732297	18.3548	6.24374e-06	18.2071	-0.147723	0.302192	0.438672	18.7565	0.0237703	0.401681	0.0681832	19.0166	0.260176	0.051696	0.186376	18.5042	0.0754622	0.149385	0.26307	-0.252296	0.0358165	18.7031	-0.0533775	0.0508847	0.198918	0.0712921	18.3269	18.3087	18.3727	18.4639	18.4073	18.3023	18.2493	18.1648	18.7643	18.7486	19.02	19.0133	18.4863	18.5221	18.7055	18.7007
sp|Q9H7P9|PKHG2_HUMAN	PLEKHG2	Pleckstrin homology domain-containing family G member 2 OS=Homo sapiens OX=9606 GN=PLEKHG2 PE=1 SV=3	0.342298	17.5308	0.0638991	-0.553329	17.8731	0.17362	16.9775	1.60915e-07	17.422	0.444515	0.108065	1.31142	18.8422	0.0237703	1.86475	0.0288396	19.0168	0.174577	0.245562	0.338756	17.8695	0.104261	0.892086	0.092777	-0.97266	0.032575	18.0508	-0.791386	0.0203934	0.181274	0.220625	17.5403	17.5212	17.8868	17.8594	16.9636	16.9913	17.3819	17.4621	18.8733	18.8111	19.0794	18.9542	17.9277	17.8114	18.0227	18.0789
sp|Q9H7S9|ZN703_HUMAN	ZNF703	Zinc finger protein 703 OS=Homo sapiens OX=9606 GN=ZNF703 PE=1 SV=1	-0.293735	15.3708	0.252334	-0.366373	15.0771	0.396686	15.0044	0.00293593	14.6274	-0.377024	0.314531	0.091349	15.4622	0.473719	0.457722	0.22006	15.1415	-0.320683	0.155293	0.00228725	15.3731	0.97871	0.368661	0.327812	-0.0890617	0.53268	15.2137	-0.248465	0.138486	-0.159403	0.206168	15.3779	15.3637	14.9579	15.1962	15.1742	14.8347	14.5674	14.6874	15.3795	15.5448	15.1413	15.1417	15.4259	15.3203	15.2093	15.2181
sp|Q9H7X7|IFT22_HUMAN	IFT22	Intraflagellar transport protein 22 homolog OS=Homo sapiens OX=9606 GN=IFT22 PE=1 SV=1	-0.464506	12.6477	0.250822	-0.138727	12.1832	0.572304	12.5089	0.00116636	12.3378	-0.171109	0.325423	0.257038	12.9047	0.222581	0.395766	0.063847	12.6221	-0.282651	0.0659645	0.0474098	12.6951	0.780666	0.186137	0.198455	-0.209628	0.0678221	12.0715	-0.833194	0.022309	-0.623566	0.070126	12.5402	12.7551	12.0295	12.3368	12.551	12.4669	12.4112	12.2645	12.8827	12.9267	12.6237	12.6204	12.7212	12.669	12.1176	12.0254
sp|Q9H7Z3|NRDE2_HUMAN	NRDE2	Nuclear exosome regulator NRDE2 OS=Homo sapiens OX=9606 GN=NRDE2 PE=1 SV=3	0.0109392	17.1337	0.928958	0.0490737	17.1446	0.641183	17.1828	0.00287279	17.1637	-0.0190583	0.84455	0.0868178	17.2205	0.320857	0.0377441	0.133433	17.3857	0.165153	0.0596454	0.127214	17.2609	0.238605	0.0781403	0.126049	0.0403962	0.166443	17.3949	0.174422	0.0232032	0.134026	0.0708326	17.1841	17.0832	17.1954	17.0939	17.181	17.1845	17.2192	17.1082	17.2303	17.2107	17.386	17.3854	17.2507	17.2711	17.4014	17.3885
sp|Q9H7Z6-2|KAT8_HUMAN	KAT8	Isoform 2 of Histone acetyltransferase KAT8 OS=Homo sapiens OX=9606 GN=KAT8	0.0197493	13.9803	0.898157	0.314014	14	0.325521	14.2943	0.190094	13.9709	-0.323411	0.152037	0.0672791	14.0476	0.80447	-0.246735	0.390337	13.9469	-0.100607	0.708827	0.0332423	14.0135	0.798118	-0.280771	0.17664	-0.0340369	0.886536	14.1105	0.0629243	0.803173	0.0969611	0.534089	13.8964	14.0642	14.0346	13.9654	14.3568	14.2318	13.9875	13.9543	13.8816	14.2135	13.8962	13.9977	14.0236	14.0034	14.0164	14.2046
sp|Q9H7Z7|PGES2_HUMAN	PTGES2	Prostaglandin E synthase 2 OS=Homo sapiens OX=9606 GN=PTGES2 PE=1 SV=1	-0.139051	19.7931	0.102543	-0.0120188	19.654	0.968653	19.781	0.0540021	19.6505	-0.130584	0.575165	-0.0191892	19.7739	0.726327	-0.00717033	0.973136	19.6417	-0.132127	0.186134	0.132392	19.9254	0.125231	0.144411	0.543337	0.151582	0.13618	19.7499	-0.0239241	0.628336	-0.175506	0.104091	19.7844	19.8017	19.6345	19.6735	19.6468	19.9153	19.654	19.6469	19.8101	19.7376	19.6234	19.6601	19.8983	19.9526	19.7438	19.756
sp|Q9H814|PHAX_HUMAN	PHAX	Phosphorylated adapter RNA export protein OS=Homo sapiens OX=9606 GN=PHAX PE=1 SV=1	0.0795272	17.3908	0.560566	0.0271989	17.4703	0.907054	17.418	0.00331525	17.3279	-0.0900963	0.504525	-0.249449	17.1413	0.220486	-0.276648	0.198983	17.2411	0.099769	0.526281	0.147676	17.5384	0.309596	0.120477	0.40428	0.397124	0.0771584	17.6563	0.514944	0.0470375	0.11782	0.0858595	17.4676	17.3139	17.5001	17.4405	17.4934	17.3425	17.318	17.3378	17.2137	17.069	17.3046	17.1776	17.5365	17.5404	17.6707	17.6418
sp|Q9H832|UBE2Z_HUMAN	UBE2Z	Ubiquitin-conjugating enzyme E2 Z OS=Homo sapiens OX=9606 GN=UBE2Z PE=1 SV=2	0.336885	17.2444	0.0667596	0.145905	17.5812	0.479427	17.3903	0.000678668	17.8333	0.443016	0.182908	0.130598	17.375	0.311363	-0.0153072	0.930072	17.2319	-0.143088	0.317585	0.0138854	17.2582	0.757616	-0.13202	0.440789	-0.116712	0.353868	17.3154	-0.0595907	0.585228	0.0571216	0.425366	17.233	17.2557	17.5958	17.5667	17.3021	17.4784	17.7587	17.9078	17.3006	17.4493	17.2286	17.2351	17.285	17.2315	17.2841	17.3466
sp|Q9H845|ACAD9_HUMAN	ACAD9	Complex I assembly factor ACAD9, mitochondrial OS=Homo sapiens OX=9606 GN=ACAD9 PE=1 SV=1	-0.0742969	18.6144	0.154937	-0.236422	18.5401	0.188666	18.378	9.91093e-05	18.3416	-0.0363635	0.703727	0.112924	18.7274	0.160717	0.349346	0.0610984	18.8324	0.105044	0.20175	0.070707	18.6851	0.266195	0.307129	0.117374	-0.0422171	0.530063	18.7871	0.0597379	0.497684	0.101955	0.363547	18.6249	18.604	18.5553	18.5249	18.3604	18.3957	18.3954	18.2879	18.7624	18.6923	18.8343	18.8305	18.6552	18.7151	18.8399	18.7343
sp|Q9H857-2|NT5D2_HUMAN	NT5DC2	Isoform 2 of 5'-nucleotidase domain-containing protein 2 OS=Homo sapiens OX=9606 GN=NT5DC2	-0.855492	18.3624	0.0666257	-0.33116	17.5069	0.385448	18.0312	4.90252e-06	17.3628	-0.66844	0.158762	0.457462	18.8198	0.0454905	0.788622	0.0876093	18.321	-0.49888	0.0559519	0.00666241	18.369	0.94206	0.337822	0.294506	-0.4508	0.0362136	17.5139	-1.30597	0.0123405	-0.855167	0.052197	18.3175	18.4073	17.4953	17.5185	17.8922	18.1702	17.3954	17.3302	18.8284	18.8112	18.2989	18.343	18.4034	18.3347	17.5292	17.4985
sp|Q9H867|MT21D_HUMAN	VCPKMT	Protein-lysine methyltransferase METTL21D OS=Homo sapiens OX=9606 GN=VCPKMT PE=1 SV=2	0.123988	12.9846	0.594642	0.0957267	13.1086	0.738734	13.0803	0.103394	13.4825	0.402217	0.138472	0.176147	13.1607	0.517146	0.0804207	0.686425	13.0479	-0.112855	0.698804	0.0791006	13.0637	0.750447	-0.0166261	0.935215	-0.0970468	0.660209	13.184	0.0232577	0.887819	0.120304	0.463362	13.1135	12.8557	13.1699	13.0473	13.0243	13.1364	13.5238	13.4413	13.036	13.2855	13.1872	12.9086	13.1593	12.9681	13.198	13.17
sp|Q9H871|RMD5A_HUMAN	RMND5A	E3 ubiquitin-protein transferase RMND5A OS=Homo sapiens OX=9606 GN=RMND5A PE=1 SV=1	0.00880314	16.3643	0.862188	0.0650572	16.3731	0.346541	16.4294	0.000310492	16.1702	-0.259197	0.102969	-0.066541	16.2978	0.188672	-0.131598	0.112388	16.0557	-0.242106	0.125837	0.183927	16.5483	0.175008	0.11887	0.333843	0.250468	0.101545	16.3938	0.0960061	0.25162	-0.154462	0.285563	16.3522	16.3764	16.4009	16.3454	16.4501	16.4087	16.1705	16.1698	16.3192	16.2764	16.1006	16.0107	16.6029	16.4936	16.3476	16.44
sp|Q9H875|PKRI1_HUMAN	PRKRIP1	PRKR-interacting protein 1 OS=Homo sapiens OX=9606 GN=PRKRIP1 PE=1 SV=1	0.0641884	15.2756	0.482974	0.175917	15.3398	0.626177	15.4515	0.0276205	15.3531	-0.098411	0.754404	-0.346146	14.9294	0.0442574	-0.522062	0.17175	15.1847	0.255214	0.439147	0.270827	15.5464	0.0548389	0.0949109	0.740275	0.616973	0.0295408	15.5792	0.649733	0.0329597	0.0327598	0.730266	15.2685	15.2827	15.2869	15.3927	15.6225	15.2805	15.2853	15.4209	14.8968	14.9621	15.3724	14.997	15.5607	15.5321	15.6365	15.5219
sp|Q9H8E8|CSR2B_HUMAN	KAT14	Cysteine-rich protein 2-binding protein OS=Homo sapiens OX=9606 GN=KAT14 PE=1 SV=3	0.212988	11.7499	0.463125	0.258921	11.9629	0.609767	12.0088	0.203756	11.6816	-0.327236	0.46308	0.477899	12.2278	0.0220486	0.218978	0.542031	12.2556	0.0278631	0.846788	0.115225	11.8651	0.785353	-0.143696	0.815393	-0.362674	0.394549	12.1847	-0.0430821	0.851349	0.319592	0.548534	11.7563	11.7434	12.1298	11.7959	11.7692	12.2484	11.6294	11.7337	12.2227	12.2328	12.3482	12.1631	11.5903	12.1399	12.0124	12.357
sp|Q9H8G2|CAAP1_HUMAN	CAAP1	Caspase activity and apoptosis inhibitor 1 OS=Homo sapiens OX=9606 GN=CAAP1 PE=1 SV=2	0.15028	18.0498	0.151806	0.0354419	18.2001	0.779528	18.0853	0.000589632	17.9392	-0.1461	0.296139	-0.141755	17.9081	0.0795445	-0.177197	0.165382	17.9386	0.0305395	0.387052	-0.217771	17.832	0.0862884	-0.253213	0.179564	-0.0760157	0.0800211	17.9633	0.0552489	0.0506412	0.131265	0.0856642	18.0249	18.0747	18.1735	18.2267	18.1422	18.0283	17.9714	17.9069	17.9053	17.9108	17.9579	17.9193	17.818	17.8461	17.9713	17.9553
sp|Q9H8H0|NOL11_HUMAN	NOL11	Nucleolar protein 11 OS=Homo sapiens OX=9606 GN=NOL11 PE=1 SV=1	0.115992	19.4589	0.200061	0.0866603	19.5748	0.666055	19.5455	0.00710275	19.621	0.0754611	0.645891	-0.019662	19.4392	0.839749	-0.106322	0.518505	19.5862	0.147054	0.250459	-0.201927	19.2569	0.119359	-0.288588	0.235911	-0.182265	0.163085	19.4391	-8.18758e-05	0.999152	0.182183	0.0909947	19.492	19.4257	19.592	19.5577	19.4535	19.6375	19.6475	19.5944	19.4971	19.3812	19.5705	19.602	19.2328	19.281	19.4445	19.4337
sp|Q9H8H2|DDX31_HUMAN	DDX31	Probable ATP-dependent RNA helicase DDX31 OS=Homo sapiens OX=9606 GN=DDX31 PE=1 SV=2	0.113182	15.9433	0.106358	0.0468568	16.0565	0.293798	15.9902	0.599733	16.0085	0.018281	0.910936	0.0191691	15.9625	0.660997	-0.0276876	0.558562	16.0279	0.0653683	0.33023	0.0811444	16.0245	0.223247	0.0342876	0.545457	0.0619753	0.357255	15.966	0.00349763	0.968457	-0.0584776	0.594036	15.9482	15.9385	16.0741	16.039	16.0021	15.9783	16.0994	15.9176	15.9919	15.9331	16.0083	16.0475	16.055	15.9939	16.0261	15.9059
sp|Q9H8H3|MET7A_HUMAN	METTL7A	Methyltransferase-like protein 7A OS=Homo sapiens OX=9606 GN=METTL7A PE=1 SV=1	-0.201175	16.0368	0.55851	0.269572	15.8357	0.655391	16.3064	0.0470364	16.5323	0.225856	0.543956	0.218576	16.2554	0.522983	-0.0509959	0.881774	16.4932	0.237758	0.312104	0.0408268	16.0777	0.913379	-0.228745	0.590034	-0.177749	0.465463	16.1092	-0.146256	0.336534	0.0314926	0.886381	16.2398	15.8339	15.8778	15.7935	16.0952	16.5176	16.5113	16.5533	16.3547	16.1561	16.4233	16.563	15.9483	16.2071	16.0938	16.1245
sp|Q9H8K7|PAAT_HUMAN	PAAT	ATPase PAAT OS=Homo sapiens OX=9606 GN=PAAT PE=1 SV=2	0.230991	13.8685	0.435022	0.199118	14.0995	0.581882	14.0676	0.0699774	13.9555	-0.11209	0.50124	-0.0407397	13.8277	0.874875	-0.239858	0.229095	13.4508	-0.376965	0.218299	-0.117386	13.7511	0.767828	-0.316503	0.428297	-0.0766458	0.804835	13.768	-0.0596847	0.729949	0.0169611	0.966584	13.71	14.0269	14.0469	14.1521	14.1286	14.0066	14.0265	13.8845	13.91	13.7455	13.5585	13.343	13.9552	13.5469	13.6671	13.869
sp|Q9H8M2|BRD9_HUMAN	BRD9	Bromodomain-containing protein 9 OS=Homo sapiens OX=9606 GN=BRD9 PE=1 SV=2	-0.0523503	15.4275	0.137178	0.165141	15.3751	0.187674	15.5926	0.000358141	14.8773	-0.715327	0.167033	0.13402	15.5615	0.103039	-0.0311217	0.525947	15.3276	-0.233876	0.105797	0.352416	15.7799	0.0815458	0.187275	0.181845	0.218396	0.103581	15.7105	0.149032	0.104057	-0.0693638	0.429287	15.4232	15.4318	15.3645	15.3857	15.6057	15.5795	15.0418	14.7128	15.5317	15.5913	15.3525	15.3027	15.7373	15.8225	15.7377	15.6833
sp|Q9H8M5|CNNM2_HUMAN	CNNM2	Metal transporter CNNM2 OS=Homo sapiens OX=9606 GN=CNNM2 PE=1 SV=2	-0.116552	15.3609	0.435032	0.0227551	15.2443	0.940211	15.3836	0.00866733	15.1223	-0.261289	0.321723	0.144331	15.5052	0.315159	0.121576	0.523884	15.5741	0.0689381	0.408754	0.112207	15.4731	0.373472	0.0894521	0.655244	-0.032124	0.63563	15.2447	-0.260468	0.0745521	-0.228344	0.0914455	15.2908	15.431	15.1976	15.2911	15.2662	15.5011	15.0722	15.1725	15.4588	15.5516	15.5827	15.5656	15.4849	15.4612	15.216	15.2735
sp|Q9H8T0-2|AKTIP_HUMAN	AKTIP	Isoform 2 of AKT-interacting protein OS=Homo sapiens OX=9606 GN=AKTIP	0.114022	14.7573	0.113087	-0.0489117	14.8713	0.867239	14.7084	0.00141009	14.918	0.209622	0.435942	-0.435056	14.3223	0.0640625	-0.386144	0.207788	14.3523	0.0300152	0.844007	0.00510182	14.7624	0.871103	0.0540135	0.818125	0.440157	0.0560072	14.7755	0.453291	0.042764	0.0131336	0.282409	14.777	14.7376	14.8756	14.8671	14.5694	14.8474	14.9604	14.8756	14.2629	14.3816	14.4297	14.2749	14.7669	14.7579	14.7715	14.7795
sp|Q9H8V3-3|ECT2_HUMAN	ECT2	Isoform 3 of Protein ECT2 OS=Homo sapiens OX=9606 GN=ECT2	0.807884	18.1655	0.0732819	0.0434871	18.9733	0.680336	18.2089	4.90252e-06	18.686	0.477027	0.147253	0.139882	18.3053	0.16115	0.0963951	0.128018	17.8102	-0.495154	0.0784273	0.308083	18.4735	0.093067	0.264596	0.107237	0.168201	0.0210771	19.0723	0.766953	0.0176516	0.598752	0.0544979	18.1202	18.2108	18.9253	19.0214	18.1846	18.2333	18.7745	18.5974	18.3087	18.302	17.8628	17.7576	18.4724	18.4747	19.0428	19.1018
sp|Q9H8Y5|ANKZ1_HUMAN	ANKZF1	Ankyrin repeat and zinc finger domain-containing protein 1 OS=Homo sapiens OX=9606 GN=ANKZF1 PE=1 SV=1	0.15538	17.9173	0.281877	-0.306159	18.0727	0.271584	17.6111	0.000449399	17.8654	0.254215	0.108148	-0.064711	17.8526	0.60177	0.241448	0.101318	17.9418	0.0892474	0.407106	-0.274387	17.6429	0.148965	0.0317724	0.396676	-0.209676	0.0976286	17.8031	-0.04951	0.495156	0.160166	0.104921	17.9874	17.8472	18.0638	18.0816	17.6283	17.594	17.8836	17.8471	17.8061	17.8991	17.9809	17.9028	17.6521	17.6338	17.8269	17.7793
sp|Q9H8Y8-3|GORS2_HUMAN	GORASP2	Isoform 3 of Golgi reassembly-stacking protein 2 OS=Homo sapiens OX=9606 GN=GORASP2	0.0418252	18.7959	0.352291	-0.455875	18.8377	0.17362	18.34	7.29723e-06	18.3404	0.000405535	0.993132	0.104717	18.9006	0.170974	0.560592	0.0463172	19.126	0.22535	0.18778	-0.330808	18.4651	0.0788645	0.125067	0.22982	-0.435525	0.0494809	18.5866	-0.313993	0.0437065	0.121532	0.222881	18.7978	18.794	18.814	18.8615	18.3532	18.3269	18.3113	18.3696	18.865	18.9363	19.0659	19.1861	18.4274	18.5028	18.5642	18.609
sp|Q9H900|ZWILC_HUMAN	ZWILCH	Protein zwilch homolog OS=Homo sapiens OX=9606 GN=ZWILCH PE=1 SV=2	0.0913683	16.5033	0.228884	0.208151	16.5946	0.312337	16.7114	0.000773901	16.8093	0.0979167	0.43911	0.0851401	16.5884	0.230464	-0.12301	0.248264	16.4563	-0.132151	0.10937	0.320781	16.824	0.101364	0.11263	0.393788	0.235641	0.0808656	16.6419	0.0534484	0.322971	-0.182192	0.17561	16.4699	16.5367	16.5972	16.5921	16.7653	16.6575	16.767	16.8517	16.6054	16.5714	16.4405	16.472	16.8656	16.7825	16.6728	16.6109
sp|Q9H902-3|REEP1_HUMAN	REEP1	Isoform 3 of Receptor expression-enhancing protein 1 OS=Homo sapiens OX=9606 GN=REEP1	-0.0522201	12.4414	0.886602	0.39158	12.3892	0.42761	12.833	0.000438936	12.5745	-0.258508	0.350363	-1.0183	11.4231	0.0838055	-1.40988	0.0418439	11.089	-0.334081	0.488095	-0.502785	11.9386	0.220568	-0.894365	0.101484	0.515515	0.0228473	12.1944	0.771324	0.0157543	0.255809	0.0702211	12.2524	12.6304	12.2853	12.4931	12.9063	12.7597	12.4565	12.6925	11.4344	11.4119	10.8012	11.3768	11.9489	11.9283	12.1747	12.2142
sp|Q9H903|MTD2L_HUMAN	MTHFD2L	Probable bifunctional methylenetetrahydrofolate dehydrogenase/cyclohydrolase 2 OS=Homo sapiens OX=9606 GN=MTHFD2L PE=2 SV=3	0.409326	12.9315	0.149281	0.283298	13.3408	0.463918	13.2148	0.00307217	13.3264	0.111631	0.643504	0.430781	13.3623	0.096396	0.147483	0.488944	13.3358	-0.0265087	0.877479	0.685692	13.6172	0.122036	0.402394	0.303923	0.254912	0.221495	13.8247	0.462389	0.0345196	0.207477	0.356464	12.8424	13.0206	13.3809	13.3008	13.0768	13.3528	13.3009	13.3519	13.3808	13.3438	13.4441	13.2275	13.7289	13.5055	13.7785	13.8709
sp|Q9H910-3|JUPI2_HUMAN	JPT2	Isoform 3 of Jupiter microtubule associated homolog 2 OS=Homo sapiens OX=9606 GN=JPT2	0.257353	18.5208	0.0951328	0.328559	18.7781	0.232615	18.8493	0.000625882	18.9002	0.0509061	0.790422	-0.392445	18.1283	0.124191	-0.721004	0.0776837	17.9207	-0.20768	0.477237	-0.113587	18.4072	0.529101	-0.442146	0.202167	0.278858	0.274422	18.3022	0.173876	0.33033	-0.104982	0.606791	18.5408	18.5008	18.7486	18.8077	18.8968	18.8018	18.7993	19.0012	18.0277	18.229	17.7804	18.0609	18.5173	18.2971	18.3624	18.242
sp|Q9H920|RN121_HUMAN	RNF121	RING finger protein 121 OS=Homo sapiens OX=9606 GN=RNF121 PE=1 SV=1	0.0873589	14.9307	0.235518	-0.112332	15.018	0.67506	14.8184	0.0142004	14.9664	0.148005	0.542682	0.181108	15.1118	0.123076	0.293439	0.255751	15.2808	0.169022	0.308367	-0.27808	14.6526	0.122071	-0.165748	0.511977	-0.459188	0.0677732	14.8867	-0.225073	0.303895	0.234115	0.375479	14.9309	14.9304	15.051	14.9851	14.6877	14.949	15.0122	14.9205	15.0648	15.1588	15.3519	15.2097	14.5946	14.7106	14.7542	15.0193
sp|Q9H930|SP14L_HUMAN	SP140L	Nuclear body protein SP140-like protein OS=Homo sapiens OX=9606 GN=SP140L PE=1 SV=3	-0.116601	17.6788	0.148867	-0.277091	17.5622	0.374374	17.4017	6.7139e-05	16.9943	-0.407437	0.199091	0.136616	17.8154	0.0964624	0.413707	0.148783	17.6606	-0.154827	0.184088	-0.602137	17.0767	0.0402027	-0.325047	0.256971	-0.738754	0.0258493	16.9835	-0.831895	0.0369502	-0.0931414	0.537956	17.6808	17.6768	17.5898	17.5346	17.5194	17.2841	17.0009	16.9877	17.8443	17.7866	17.6979	17.6233	17.0671	17.0862	17.0749	16.8921
sp|Q9H936|GHC1_HUMAN	SLC25A22	Mitochondrial glutamate carrier 1 OS=Homo sapiens OX=9606 GN=SLC25A22 PE=1 SV=1	0.0178868	14.5138	0.886896	0.0318236	14.5317	0.754124	14.5456	8.58229e-05	14.574	0.0283733	0.69429	-0.484231	14.0295	0.0556861	-0.516055	0.0574486	14.1128	0.0833018	0.412125	-0.214159	14.2996	0.128569	-0.245983	0.138216	0.270071	0.0810196	14.5064	0.476897	0.0312761	0.206825	0.0842451	14.5541	14.4734	14.4694	14.594	14.5167	14.5745	14.6051	14.5428	13.9842	14.0748	14.1483	14.0773	14.2749	14.3244	14.5037	14.5092
sp|Q9H939|PPIP2_HUMAN	PSTPIP2	Proline-serine-threonine phosphatase-interacting protein 2 OS=Homo sapiens OX=9606 GN=PSTPIP2 PE=1 SV=4	-0.137383	16.3336	0.266944	-0.201636	16.1962	0.284055	16.1319	0.000213712	15.9929	-0.139004	0.455437	0.323322	16.6569	0.0724406	0.524958	0.0689734	16.4182	-0.238689	0.141948	0.224071	16.5576	0.0609206	0.425707	0.118236	-0.0992508	0.261396	16.4933	-0.163542	0.129884	-0.0642912	0.14678	16.3188	16.3483	16.1391	16.2533	16.1812	16.0827	15.9041	16.0818	16.6066	16.7072	16.394	16.4424	16.55	16.5653	16.48	16.5067
sp|Q9H944|MED20_HUMAN	MED20	Mediator of RNA polymerase II transcription subunit 20 OS=Homo sapiens OX=9606 GN=MED20 PE=1 SV=1	0.266489	11.3071	0.482197	0.199629	11.5736	0.627261	11.5067	0.377069	11.433	-0.0737512	0.799983	-0.05727	11.2498	0.845368	-0.256899	0.0947029	11.3037	0.0538334	0.760819	0.17656	11.4837	0.670337	-0.0230685	0.946333	0.23383	0.415651	11.6914	0.44157	0.140673	0.20774	0.580537	11.1116	11.5025	11.6766	11.4706	11.5169	11.4965	11.2634	11.6026	11.2979	11.2017	11.4084	11.1989	11.6651	11.3022	11.5503	11.8324
sp|Q9H967|WDR76_HUMAN	WDR76	WD repeat-containing protein 76 OS=Homo sapiens OX=9606 GN=WDR76 PE=1 SV=2	0.23466	17.9127	0.134661	-0.167853	18.1474	0.365686	17.7449	3.85022e-05	17.8441	0.0992541	0.475658	0.010148	17.9229	0.790549	0.178001	0.211163	17.8184	-0.104483	0.272255	0.362925	18.2756	0.067065	0.530777	0.128807	0.352777	0.0430082	18.5777	0.654789	0.0314633	0.302012	0.133222	17.8988	17.9266	18.0992	18.1956	17.6777	17.8121	17.8821	17.8062	17.9449	17.9009	17.7775	17.8592	18.2471	18.3042	18.5188	18.6365
sp|Q9H974-4|QTRT2_HUMAN	QTRT2	Isoform 4 of Queuine tRNA-ribosyltransferase accessory subunit 2 OS=Homo sapiens OX=9606 GN=QTRT2	-0.0822104	16.7674	0.476751	0.00413673	16.6852	0.992859	16.7715	0.0589249	17.0068	0.2353	0.433404	0.18903	16.9564	0.393639	0.184893	0.53582	16.6781	-0.278321	0.291767	0.291802	17.0592	0.14113	0.287665	0.367768	0.102773	0.601632	16.7743	-0.182149	0.351452	-0.284921	0.124252	16.7165	16.8183	16.6416	16.7288	16.6194	16.9237	16.952	17.0616	17.0845	16.8283	16.6436	16.7126	17.0096	17.1088	16.7481	16.8004
sp|Q9H981|ARP8_HUMAN	ACTR8	Actin-related protein 8 OS=Homo sapiens OX=9606 GN=ACTR8 PE=1 SV=2	-0.278264	17.0182	0.0679444	-0.132711	16.7399	0.369689	16.8855	0.000233866	16.7117	-0.173794	0.347531	0.0327877	17.051	0.240448	0.165499	0.178901	16.7722	-0.278765	0.0582748	0.216663	17.2349	0.0609206	0.349374	0.143974	0.183875	0.0486167	17.0264	-0.0245731	0.706716	-0.208448	0.145425	17.0219	17.0145	16.7242	16.7556	16.8303	16.9406	16.786	16.6373	17.0364	17.0655	16.7671	16.7774	17.2505	17.2192	17.0733	16.9795
sp|Q9H993|ARMT1_HUMAN	ARMT1	Damage-control phosphatase ARMT1 OS=Homo sapiens OX=9606 GN=ARMT1 PE=1 SV=1	0.160457	14.7609	0.154249	-0.236609	14.9213	0.312705	14.5243	3.10253e-05	15.0231	0.498856	0.11875	-0.437621	14.3232	0.0679234	-0.201012	0.220319	14.3815	0.0582264	0.624515	0.105083	14.8659	0.207917	0.341692	0.153138	0.542704	0.0430343	14.9327	0.609448	0.0355465	0.0667446	0.359528	14.7236	14.7981	14.9344	14.9082	14.4624	14.5861	15.0172	15.029	14.3786	14.2679	14.3309	14.4321	14.8699	14.862	14.9718	14.8936
sp|Q9H9A5-6|CNO10_HUMAN	CNOT10	Isoform 6 of CCR4-NOT transcription complex subunit 10 OS=Homo sapiens OX=9606 GN=CNOT10	0.0294055	17.339	0.707817	0.047849	17.3684	0.757641	17.3869	0.000385205	17.293	-0.0939081	0.475267	-0.249851	17.0892	0.0712142	-0.2977	0.121997	17.0743	-0.0148501	0.767519	0.121281	17.4603	0.154027	0.0734325	0.541059	0.371132	0.0313045	17.4763	0.387095	0.0307304	0.0159629	0.721266	17.3067	17.3713	17.332	17.4048	17.3179	17.4559	17.2693	17.3167	17.0657	17.1126	17.0971	17.0515	17.4574	17.4632	17.4487	17.5038
sp|Q9H9A6|LRC40_HUMAN	LRRC40	Leucine-rich repeat-containing protein 40 OS=Homo sapiens OX=9606 GN=LRRC40 PE=1 SV=1	0.00792762	17.8181	0.866162	0.0946406	17.826	0.267533	17.9127	2.04395e-05	18.1756	0.262922	0.102434	0.054203	17.8723	0.288213	-0.0404377	0.392977	17.7266	-0.1457	0.108489	-0.0900566	17.728	0.200325	-0.184697	0.146928	-0.14426	0.113437	17.6429	-0.229415	0.0708744	-0.0851556	0.340441	17.8329	17.8033	17.8498	17.8022	17.8974	17.928	18.1786	18.1727	17.8472	17.8973	17.7253	17.7279	17.7553	17.7008	17.6816	17.6041
sp|Q9H9A7|RMI1_HUMAN	RMI1	RecQ-mediated genome instability protein 1 OS=Homo sapiens OX=9606 GN=RMI1 PE=1 SV=3	0.00518294	16.8445	0.415092	-0.029205	16.8496	0.832354	16.8153	0.000284369	16.5657	-0.2496	0.187553	-0.339149	16.5053	0.0498185	-0.309944	0.122526	16.4903	-0.015008	0.844571	-0.106444	16.738	0.311272	-0.0772392	0.602567	0.232705	0.130037	16.9256	0.420251	0.0357418	0.187547	0.207129	16.8478	16.8411	16.8484	16.8508	16.8818	16.7487	16.5663	16.565	16.5424	16.4682	16.5224	16.4582	16.7936	16.6824	16.9544	16.8967
sp|Q9H9B1|EHMT1_HUMAN	EHMT1	Histone-lysine N-methyltransferase EHMT1 OS=Homo sapiens OX=9606 GN=EHMT1 PE=1 SV=4	-0.285046	17.418	0.0630399	0.126271	17.133	0.295599	17.5443	8.06217e-05	17.0177	-0.526626	0.102434	-0.0305656	17.3875	0.570903	-0.156836	0.153019	17.4259	0.0384151	0.636954	-0.0955889	17.3225	0.333747	-0.22186	0.205812	-0.0650233	0.481097	17.2515	-0.135998	0.116832	-0.0709746	0.459399	17.4306	17.4055	17.1339	17.1321	17.577	17.5116	17.0187	17.0166	17.4212	17.3537	17.4646	17.3872	17.2703	17.3746	17.273	17.23
sp|Q9H9B4|SFXN1_HUMAN	SFXN1	Sideroflexin-1 OS=Homo sapiens OX=9606 GN=SFXN1 PE=1 SV=4	0.142165	18.1234	0.0655542	-0.00907224	18.2655	0.961796	18.1143	6.86779e-05	18.2117	0.097444	0.596567	0.46597	18.5893	0.0326406	0.475042	0.0903502	18.8164	0.227068	0.0988509	0.141746	18.2651	0.0879924	0.150818	0.365911	-0.324224	0.0468712	18.3943	-0.19502	0.0705501	0.129203	0.146197	18.1221	18.1246	18.2584	18.2727	18.0331	18.1955	18.2807	18.1427	18.6201	18.5586	18.8312	18.8016	18.246	18.2842	18.3702	18.4185
sp|Q9H9C1|SPE39_HUMAN	VIPAS39	Spermatogenesis-defective protein 39 homolog OS=Homo sapiens OX=9606 GN=VIPAS39 PE=1 SV=1	-0.162167	12.7304	0.467157	-0.0212578	12.5682	0.95572	12.7091	0.159265	12.5159	-0.193202	0.387162	-0.0769484	12.6534	0.690949	-0.0556906	0.747187	12.8053	0.151896	0.332962	0.0273705	12.7577	0.921601	0.0486283	0.866142	0.104319	0.560882	12.4778	-0.175617	0.0997235	-0.279936	0.278385	12.8592	12.6015	12.5687	12.5677	12.8241	12.5941	12.5023	12.5295	12.6246	12.6823	12.883	12.7276	12.8787	12.6368	12.5137	12.442
sp|Q9H9E3|COG4_HUMAN	COG4	Conserved oligomeric Golgi complex subunit 4 OS=Homo sapiens OX=9606 GN=COG4 PE=1 SV=3	-0.270319	18.0151	0.0919678	-0.100271	17.7448	0.399163	17.9149	0.00133546	17.8356	-0.0792142	0.283258	-0.19161	17.8235	0.0865981	-0.0913392	0.21587	17.593	-0.230493	0.173051	-0.0968624	17.9183	0.424531	0.00340865	0.979569	0.0947478	0.35758	17.6975	-0.126058	0.0811778	-0.220805	0.188547	18.0481	17.9822	17.7549	17.7347	17.8815	17.9482	17.8407	17.8306	17.8075	17.8395	17.6573	17.5287	17.9812	17.8553	17.6742	17.7207
sp|Q9H9F9|ARP5_HUMAN	ACTR5	Actin-related protein 5 OS=Homo sapiens OX=9606 GN=ACTR5 PE=1 SV=2	0.105187	15.565	0.619093	0.132903	15.6702	0.339845	15.6979	0.00810812	15.781	0.0830684	0.608328	-0.173839	15.3912	0.18908	-0.306742	0.131339	15.359	-0.0321751	0.806626	0.256749	15.8218	0.0656288	0.123845	0.292883	0.430587	0.0654323	15.7339	0.342666	0.0654433	-0.0879212	0.153633	15.5684	15.5617	15.5397	15.8007	15.6504	15.7455	15.8619	15.7002	15.4555	15.3269	15.4153	15.3027	15.8003	15.8433	15.7297	15.7381
sp|Q9H9G7|AGO3_HUMAN	AGO3	Protein argonaute-3 OS=Homo sapiens OX=9606 GN=AGO3 PE=1 SV=2	0.431743	16.8625	0.0679444	0.107478	17.2943	0.556477	16.97	0.000122153	17.2761	0.306125	0.194296	-0.302509	16.56	0.124763	-0.409987	0.13851	16.8069	0.246916	0.240251	-0.195305	16.6672	0.143298	-0.302783	0.223377	0.107204	0.427499	17.0486	0.488591	0.0525632	0.381387	0.0828542	16.8818	16.8432	17.275	17.3135	16.8875	17.0525	17.2987	17.2536	16.637	16.483	16.8655	16.7484	16.6229	16.7116	17.0522	17.045
sp|Q9H9J2|RM44_HUMAN	MRPL44	39S ribosomal protein L44, mitochondrial OS=Homo sapiens OX=9606 GN=MRPL44 PE=1 SV=1	-0.138158	17.1658	0.183382	0.0679107	17.0276	0.559144	17.2337	0.0398321	17.0909	-0.142801	0.401397	0.14582	17.3116	0.281817	0.0779092	0.548648	17.248	-0.0635672	0.587588	0.0632627	17.2291	0.548652	-0.00464805	0.974901	-0.0825573	0.546496	17.0868	-0.224798	0.138737	-0.142241	0.277151	17.1408	17.1907	16.9953	17.0599	17.1859	17.2815	17.1663	17.0155	17.3841	17.2391	17.2365	17.2596	17.1682	17.2899	17.1063	17.0673
sp|Q9H9L3|I20L2_HUMAN	ISG20L2	Interferon-stimulated 20 kDa exonuclease-like 2 OS=Homo sapiens OX=9606 GN=ISG20L2 PE=1 SV=1	0.0188544	14.991	0.769983	0.0997077	15.0099	0.339745	15.0907	0.0561123	14.7817	-0.309006	0.155637	-0.0818592	14.9091	0.258506	-0.181567	0.0563903	14.9877	0.0785303	0.568263	0.110083	15.1011	0.53	0.0103755	0.95747	0.191942	0.279036	14.9895	0.0803199	0.0907335	-0.111622	0.513273	14.9555	15.0266	14.9916	15.0281	15.0889	15.0926	14.7176	14.8458	14.8909	14.9274	15.0716	14.9037	14.9984	15.2038	14.9968	14.9822
sp|Q9H9L4|KANL2_HUMAN	KANSL2	KAT8 regulatory NSL complex subunit 2 OS=Homo sapiens OX=9606 GN=KANSL2 PE=1 SV=3	-0.0240228	15.6172	0.772745	0.113681	15.5932	0.45948	15.7309	3.52996e-05	15.592	-0.138868	0.219291	-0.329626	15.2876	0.06663	-0.443308	0.0553517	15.2463	-0.0412408	0.129668	-0.0188372	15.5983	0.824009	-0.132518	0.265646	0.310789	0.0381696	15.6711	0.383493	0.0179038	0.0727032	0.24828	15.5685	15.6658	15.6102	15.5761	15.6878	15.7739	15.6062	15.5778	15.2947	15.2804	15.2515	15.2412	15.5727	15.624	15.6571	15.685
sp|Q9H9P8|L2HDH_HUMAN	L2HGDH	L-2-hydroxyglutarate dehydrogenase, mitochondrial OS=Homo sapiens OX=9606 GN=L2HGDH PE=1 SV=3	0.238578	16.8209	0.0830615	-0.0238587	17.0595	0.926706	16.7971	5.62869e-05	17.0133	0.216176	0.384193	0.12988	16.9508	0.146082	0.153739	0.429784	17.165	0.214162	0.105797	0.578964	17.3999	0.053495	0.602823	0.163639	0.449084	0.0373336	17.6808	0.729987	0.0206175	0.280903	0.0733842	16.8411	16.8008	17.0451	17.074	16.678	16.9161	17.0616	16.9649	16.9841	16.9176	17.1526	17.1774	17.4172	17.3826	17.66	17.7017
sp|Q9H9Q2|CSN7B_HUMAN	COPS7B	COP9 signalosome complex subunit 7b OS=Homo sapiens OX=9606 GN=COPS7B PE=1 SV=1	0.0703611	17.2059	0.362897	-0.587927	17.2763	0.247349	16.618	4.44981e-06	16.7884	0.170379	0.422672	0.667785	17.8737	0.0327381	1.25571	0.054545	18.0341	0.160385	0.171038	-0.746677	16.4593	0.0923389	-0.15875	0.554385	-1.41446	0.0372031	16.4773	-1.39642	0.0211008	0.0180389	0.934843	17.2034	17.2085	17.3176	17.235	16.7288	16.5072	16.7638	16.813	17.9179	17.8295	18.0449	18.0233	16.568	16.3505	16.5412	16.4134
sp|Q9H9S3|S61A2_HUMAN	SEC61A2	Protein transport protein Sec61 subunit alpha isoform 2 OS=Homo sapiens OX=9606 GN=SEC61A2 PE=2 SV=3	-0.055069	18.5931	0.141163	-0.0566674	18.538	0.529013	18.5364	0.0178832	18.5564	0.0200403	0.923999	0.238529	18.8316	0.244895	0.295197	0.213402	18.9104	0.0788297	0.678995	0.153583	18.7467	0.082894	0.21025	0.170506	-0.0849466	0.598961	18.7998	-0.031801	0.851388	0.0531456	0.615203	18.5926	18.5936	18.5257	18.5504	18.4953	18.5776	18.6673	18.4456	18.9427	18.7205	18.9609	18.86	18.7657	18.7276	18.8621	18.7375
sp|Q9H9T3|ELP3_HUMAN	ELP3	Elongator complex protein 3 OS=Homo sapiens OX=9606 GN=ELP3 PE=1 SV=2	0.10357	19.2444	0.215943	0.201725	19.348	0.260073	19.4461	4.57431e-05	19.7082	0.262088	0.136646	0.37479	19.6192	0.028428	0.173064	0.131413	19.4028	-0.216357	0.118874	0.14613	19.3905	0.0802093	-0.0555949	0.490943	-0.228659	0.0423751	19.2135	-0.40567	0.023102	-0.177011	0.101697	19.2506	19.2382	19.3834	19.3126	19.404	19.4883	19.695	19.7215	19.6029	19.6354	19.3642	19.4415	19.4066	19.3745	19.1918	19.2352
sp|Q9H9Y2|RPF1_HUMAN	RPF1	Ribosome production factor 1 OS=Homo sapiens OX=9606 GN=RPF1 PE=1 SV=2	-0.378346	13.6492	0.163454	-0.107382	13.2708	0.669963	13.5418	0.00859323	13.038	-0.50375	0.174354	-0.0674447	13.5817	0.556016	0.0399377	0.790085	13.1597	-0.421981	0.0647644	0.114263	13.7634	0.501828	0.221645	0.373454	0.181708	0.224366	13.2216	-0.360119	0.293225	-0.541826	0.261423	13.578	13.7204	13.341	13.2007	13.4421	13.6414	12.9667	13.1094	13.5539	13.6095	13.1469	13.1726	13.8401	13.6867	13.438	13.0053
sp|Q9H9Y4|GPN2_HUMAN	GPN2	GPN-loop GTPase 2 OS=Homo sapiens OX=9606 GN=GPN2 PE=1 SV=2	0.141644	14.9664	0.462988	0.116561	15.1081	0.658862	15.083	0.00423508	15.6007	0.517691	0.16815	-0.0792756	14.8872	0.650156	-0.195837	0.236014	14.7019	-0.185282	0.426778	-0.137264	14.8292	0.587456	-0.253825	0.358089	-0.0579886	0.748419	14.7756	-0.111567	0.518714	-0.0535788	0.842074	15.0742	14.8587	15.0811	15.135	15.0139	15.1521	15.5023	15.6991	14.9383	14.8361	14.5785	14.8252	14.947	14.7114	14.8903	14.6609
sp|Q9H9Y6-3|RPA2_HUMAN	POLR1B	Isoform 3 of DNA-directed RNA polymerase I subunit RPA2 OS=Homo sapiens OX=9606 GN=POLR1B	0.0721998	18.7231	0.131035	-0.0248922	18.7953	0.955354	18.6982	0.00597676	18.8181	0.119969	0.723047	0.484822	19.2079	0.0256891	0.509714	0.20879	19.2203	0.0124635	0.919064	-0.0144114	18.7086	0.712346	0.0104807	0.97843	-0.499233	0.0273466	18.7871	-0.420806	0.022309	0.0784273	0.254551	18.7344	18.7118	18.7856	18.8049	18.498	18.8983	18.8109	18.8254	19.1963	19.2194	19.1447	19.296	18.7312	18.6861	18.7639	18.8102
sp|Q9HA47-4|UCK1_HUMAN	UCK1	Isoform 4 of Uridine-cytidine kinase 1 OS=Homo sapiens OX=9606 GN=UCK1	-0.413906	16.5062	0.0872925	0.0121537	16.0923	0.837174	16.5183	2.08803e-05	16.1025	-0.415788	0.102434	0.0614602	16.5676	0.196904	0.0493066	0.181054	15.9585	-0.609131	0.0601723	-0.235261	16.2709	0.155329	-0.247414	0.188898	-0.296721	0.0849227	15.935	-0.632678	0.0251392	-0.335957	0.137603	16.483	16.5294	16.0508	16.1338	16.5016	16.535	16.1207	16.0844	16.5636	16.5716	15.9206	15.9964	16.3301	16.2118	15.9821	15.8878
sp|Q9HA64|KT3K_HUMAN	FN3KRP	Ketosamine-3-kinase OS=Homo sapiens OX=9606 GN=FN3KRP PE=1 SV=2	0.266472	17.4952	0.213649	-0.0114057	17.7616	0.95393	17.4838	0.000208066	17.6423	0.158568	0.247731	-0.438727	17.0564	0.126019	-0.427322	0.092182	17.1988	0.142368	0.353146	-0.238669	17.2565	0.209823	-0.227263	0.0960309	0.200059	0.19136	17.2851	0.228713	0.144295	0.0286544	0.225434	17.4096	17.5807	17.7931	17.7302	17.4686	17.4989	17.5854	17.6992	16.9781	17.1347	17.1725	17.2251	17.2631	17.2499	17.277	17.2933
sp|Q9HA65|TBC17_HUMAN	TBC1D17	TBC1 domain family member 17 OS=Homo sapiens OX=9606 GN=TBC1D17 PE=1 SV=2	0.23612	13.4315	0.27832	0.0175088	13.6676	0.963716	13.449	0.00394526	14.1691	0.720134	0.187755	0.571486	14.003	0.0837101	0.553977	0.11963	14.0096	0.00663514	0.927333	0.319538	13.751	0.294943	0.302029	0.384784	-0.251948	0.238219	13.6254	-0.3776	0.0220227	-0.125651	0.525911	13.5369	13.3261	13.6548	13.6804	13.3166	13.5814	14.3088	14.0295	14.0145	13.9914	13.9656	14.0537	13.8696	13.6325	13.6064	13.6444
sp|Q9HA77|SYCM_HUMAN	CARS2	Probable cysteine--tRNA ligase, mitochondrial OS=Homo sapiens OX=9606 GN=CARS2 PE=1 SV=1	0.00964553	17.7708	0.728643	-0.0721982	17.7805	0.482093	17.6986	2.165e-06	17.6415	-0.0570954	0.634195	0.789607	18.5604	0.0277179	0.861806	0.0446359	18.5458	-0.014656	0.831857	0.347958	18.1188	0.0802964	0.420156	0.126049	-0.441649	0.0459934	18.159	-0.401451	0.0312761	0.0401988	0.574265	17.7537	17.7879	17.7791	17.7818	17.6577	17.7395	17.6979	17.5852	18.5911	18.5298	18.5139	18.5777	18.0814	18.1561	18.1818	18.1362
sp|Q9HAB8|PPCS_HUMAN	PPCS	Phosphopantothenate--cysteine ligase OS=Homo sapiens OX=9606 GN=PPCS PE=1 SV=2	0.397779	14.4816	0.0679444	0.177216	14.8794	0.295481	14.6589	0.0966077	14.9469	0.288035	0.131212	0.181028	14.6627	0.0614761	0.00381165	0.953925	14.5771	-0.0856223	0.794509	0.2002	14.6818	0.375456	0.0229842	0.924728	0.0191725	0.915039	14.7363	0.0735776	0.336541	0.0544051	0.80183	14.5058	14.4575	14.8743	14.8846	14.7016	14.6162	14.9327	14.9611	14.6571	14.6682	14.7908	14.3633	14.807	14.5566	14.686	14.7865
sp|Q9HAD4|WDR41_HUMAN	WDR41	WD repeat-containing protein 41 OS=Homo sapiens OX=9606 GN=WDR41 PE=1 SV=3	-0.606648	16.0645	0.0638123	-0.0814472	15.4578	0.529261	15.983	2.69258e-05	15.998	0.0149619	0.918465	0.19737	16.2619	0.0686861	0.278817	0.092644	15.6197	-0.642135	0.0776681	-0.0700592	15.9944	0.399909	0.0113879	0.922595	-0.267429	0.0600977	15.4785	-0.783327	0.0179679	-0.515898	0.0730264	16.0353	16.0937	15.4591	15.4566	15.9315	16.0345	15.9334	16.0626	16.2709	16.2528	15.6857	15.5537	16.0324	15.9565	15.5098	15.4473
sp|Q9HAF1-3|EAF6_HUMAN	MEAF6	Isoform 3 of Chromatin modification-related protein MEAF6 OS=Homo sapiens OX=9606 GN=MEAF6	0.058609	16.9494	0.802171	0.0552127	17.0081	0.805398	17.0047	0.0380881	16.6913	-0.313334	0.375818	-0.0824762	16.867	0.620687	-0.137689	0.236561	17.1685	0.301499	0.102734	0.122955	17.0724	0.514315	0.0677427	0.551729	0.205432	0.169287	17.2529	0.385944	0.0487422	0.180512	0.21518	16.8467	17.0522	16.9079	17.1082	17.0412	16.9681	16.5137	16.8689	16.9153	16.8187	17.1666	17.1703	17.1271	17.0177	17.2224	17.2834
sp|Q9HAN9|NMNA1_HUMAN	NMNAT1	Nicotinamide/nicotinic acid mononucleotide adenylyltransferase 1 OS=Homo sapiens OX=9606 GN=NMNAT1 PE=1 SV=1	0.087506	18.2121	0.15616	-0.186876	18.2996	0.259764	18.0252	7.23687e-06	18.0618	0.0366192	0.577362	-0.12521	18.0869	0.353623	0.0616661	0.62396	18.4121	0.325264	0.147524	-0.666124	17.546	0.0488256	-0.479248	0.092777	-0.540914	0.0603785	17.7373	-0.349531	0.0834839	0.191383	0.0665132	18.2334	18.1908	18.3048	18.2944	18.0579	17.9925	18.0809	18.0427	18.1658	18.0079	18.4056	18.4187	17.5394	17.5525	17.7241	17.7506
sp|Q9HAS0|NJMU_HUMAN	C17orf75	Protein Njmu-R1 OS=Homo sapiens OX=9606 GN=C17orf75 PE=1 SV=2	-0.213305	15.6326	0.124726	-0.0134421	15.4193	0.945841	15.6192	0.00119278	15.755	0.135784	0.415879	0.345534	15.9782	0.0487593	0.358977	0.133795	16.0965	0.118299	0.301113	0.0416544	15.6743	0.759194	0.0550965	0.791507	-0.30388	0.141827	15.8114	-0.166803	0.24745	0.137077	0.488786	15.6204	15.6448	15.4593	15.3794	15.5307	15.7076	15.7496	15.7603	16.0133	15.943	16.1427	16.0502	15.5872	15.7613	15.8912	15.7315
sp|Q9HAT2|SIAE_HUMAN	SIAE	Sialate O-acetylesterase OS=Homo sapiens OX=9606 GN=SIAE PE=1 SV=1	0.502144	11.87	0.260782	-0.0127811	12.3722	0.972033	11.8572	0.00235358	11.8121	-0.0451796	0.86994	0.786752	12.6568	0.127656	0.799533	0.0884909	13.4458	0.789039	0.131433	0.335468	12.2055	0.350854	0.348249	0.255946	-0.451283	0.202638	12.367	-0.289783	0.546047	0.1615	0.769033	11.713	12.027	12.2314	12.5129	11.8883	11.8261	11.9668	11.6574	12.5166	12.7969	13.349	13.5426	12.0836	12.3274	12.0445	12.6894
sp|Q9HAT8|PELI2_HUMAN	PELI2	E3 ubiquitin-protein ligase pellino homolog 2 OS=Homo sapiens OX=9606 GN=PELI2 PE=1 SV=1	0.959009	11.3154	0.0658888	-0.0290842	12.2744	0.835926	11.2863	0.000512014	12.2666	0.980311	0.115882	0.804181	12.1196	0.0486352	0.833266	0.0590415	12.5216	0.402059	0.117992	-0.325529	10.9899	0.56991	-0.296444	0.628879	-1.12971	0.150075	11.4042	-0.715369	0.0344216	0.414341	0.48969	11.3605	11.2703	12.2965	12.2523	11.337	11.2356	12.1611	12.3722	12.1932	12.0459	12.4987	12.5446	11.347	10.6327	11.383	11.4255
sp|Q9HAU0-4|PKHA5_HUMAN	PLEKHA5	Isoform 4 of Pleckstrin homology domain-containing family A member 5 OS=Homo sapiens OX=9606 GN=PLEKHA5	0.310772	17.3617	0.0951328	-0.265745	17.6724	0.234225	17.0959	3.30618e-07	17.0847	-0.0112176	0.895821	0.673143	18.0348	0.0173325	0.938888	0.0394748	18.3974	0.362582	0.0490908	0.190471	17.5521	0.14614	0.456216	0.131138	-0.482672	0.0424108	17.7828	-0.251987	0.0141455	0.230685	0.129563	17.3625	17.3608	17.6294	17.7155	17.1393	17.0526	17.0635	17.1059	18.0389	18.0307	18.4016	18.3932	17.6003	17.504	17.7855	17.7801
sp|Q9HAU5|RENT2_HUMAN	UPF2	Regulator of nonsense transcripts 2 OS=Homo sapiens OX=9606 GN=UPF2 PE=1 SV=1	0.295646	17.0303	0.131968	0.0771175	17.326	0.554442	17.1074	0.00219277	17.2532	0.145756	0.372243	0.268852	17.2992	0.138297	0.191735	0.193098	17.303	0.003816	0.972494	0.266575	17.2969	0.110615	0.189457	0.165719	-0.00227773	0.98057	17.5338	0.23462	0.0987455	0.236898	0.0621569	16.9824	17.0783	17.2876	17.3643	17.0707	17.1442	17.1783	17.3281	17.239	17.3593	17.3443	17.2616	17.3094	17.2844	17.5238	17.5438
sp|Q9HAV0|GBB4_HUMAN	GNB4	Guanine nucleotide-binding protein subunit beta-4 OS=Homo sapiens OX=9606 GN=GNB4 PE=1 SV=3	-0.046205	18.0902	0.439547	-0.334933	18.044	0.49747	17.7552	0.0538351	17.6848	-0.0704444	0.853705	-0.173762	17.9164	0.217919	0.161171	0.632303	18.0995	0.183108	0.494725	0.0817205	18.1719	0.109838	0.416653	0.350407	0.255483	0.131006	18.1342	0.21782	0.139487	-0.0376623	0.266327	18.0848	18.0956	18.0774	18.0105	17.5377	17.9728	17.696	17.6736	17.8439	17.989	17.9559	18.2432	18.1859	18.1578	18.1424	18.1261
sp|Q9HAV4|XPO5_HUMAN	XPO5	Exportin-5 OS=Homo sapiens OX=9606 GN=XPO5 PE=1 SV=1	-0.0973655	18.5786	0.186613	-0.516322	18.4812	0.264194	18.0623	5.20945e-06	18.3378	0.275577	0.274544	-0.828127	17.7505	0.0323401	-0.311805	0.213372	17.3935	-0.356989	0.102261	0.0573506	18.6359	0.306277	0.573672	0.165676	0.885477	0.0329275	18.6159	0.865415	0.025282	-0.0200625	0.792035	18.5788	18.5784	18.5104	18.452	17.9492	18.1754	18.3312	18.3444	17.8039	17.6971	17.3739	17.413	18.6064	18.6655	18.5788	18.653
sp|Q9HAV7|GRPE1_HUMAN	GRPEL1	GrpE protein homolog 1, mitochondrial OS=Homo sapiens OX=9606 GN=GRPEL1 PE=1 SV=2	-0.171076	18.0079	0.224873	0.281958	17.8369	0.248283	18.2899	0.00173104	18.0234	-0.266457	0.284372	0.0116018	18.0195	0.833196	-0.270356	0.0744834	17.9911	-0.0284941	0.31483	-0.226678	17.7813	0.152222	-0.508636	0.11838	-0.23828	0.0845571	17.7678	-0.25177	0.0165728	-0.0134902	0.862632	17.9707	18.0452	17.7877	17.8861	18.3287	18.2511	18.1306	17.9163	18.0131	18.026	18.0043	17.9778	17.7343	17.8282	17.7734	17.7621
sp|Q9HAW4|CLSPN_HUMAN	CLSPN	Claspin OS=Homo sapiens OX=9606 GN=CLSPN PE=1 SV=3	-0.109811	17.1309	0.249184	0.0558597	17.021	0.554473	17.1867	1.98003e-06	16.4198	-0.766894	0.103438	-0.416153	16.7147	0.0626186	-0.472013	0.0633481	16.0784	-0.636337	0.0664506	-0.030804	17.1	0.634656	-0.0866637	0.300494	0.385349	0.0579306	16.9043	0.189622	0.104599	-0.195727	0.103757	17.0978	17.1639	16.992	17.0501	17.2154	17.158	16.4788	16.3608	16.6666	16.7628	16.0928	16.0639	17.1247	17.0754	16.8859	16.9227
sp|Q9HAZ1|CLK4_HUMAN	CLK4	Dual specificity protein kinase CLK4 OS=Homo sapiens OX=9606 GN=CLK4 PE=1 SV=1	0.157621	17.2347	0.154466	0.121556	17.3923	0.752004	17.3562	0.0573098	17.6223	0.266098	0.490245	0.0811639	17.3159	0.344829	-0.0403918	0.884135	17.4003	0.084412	0.541647	0.261315	17.496	0.104261	0.139759	0.659664	0.180151	0.119313	17.7393	0.423443	0.0842934	0.243292	0.240473	17.1999	17.2695	17.4096	17.375	17.1713	17.5412	17.7329	17.5118	17.3541	17.2776	17.3241	17.4764	17.5252	17.4668	17.6494	17.8292
sp|Q9HB07|MYG1_HUMAN	C12orf10	UPF0160 protein MYG1, mitochondrial OS=Homo sapiens OX=9606 GN=C12orf10 PE=1 SV=2	0.16656	17.0721	0.12688	0.118591	17.2387	0.17362	17.1907	0.00203547	17.6376	0.446853	0.13923	0.133347	17.2055	0.18529	0.0147562	0.833411	17.1811	-0.0243996	0.819313	0.0809056	17.153	0.537185	-0.0376852	0.78306	-0.0524414	0.693438	17.238	0.0324802	0.691171	0.0849215	0.564152	17.0762	17.068	17.2058	17.2716	17.1908	17.1907	17.5591	17.7161	17.1571	17.2539	17.132	17.2301	17.2345	17.0716	17.2003	17.2757
sp|Q9HB19|PKHA2_HUMAN	PLEKHA2	Pleckstrin homology domain-containing family A member 2 OS=Homo sapiens OX=9606 GN=PLEKHA2 PE=1 SV=2	0.155705	18.6323	0.156317	-0.164238	18.788	0.296597	18.4681	3.6969e-06	18.6667	0.198629	0.160742	0.5179	19.1502	0.0444313	0.682138	0.0470039	19.2076	0.0573439	0.397385	0.135764	18.7681	0.160463	0.300001	0.118	-0.382137	0.0446328	18.7381	-0.412079	0.0297799	-0.0299427	0.34907	18.5982	18.6664	18.7687	18.8073	18.4988	18.4373	18.6354	18.698	19.1131	19.1873	19.215	19.2001	18.7848	18.7514	18.7417	18.7346
sp|Q9HB21|PKHA1_HUMAN	PLEKHA1	Pleckstrin homology domain-containing family A member 1 OS=Homo sapiens OX=9606 GN=PLEKHA1 PE=1 SV=2	0.385754	15.3145	0.169701	0.0262846	15.7002	0.926411	15.3407	5.95175e-05	15.5753	0.234552	0.310301	0.758039	16.0725	0.0631023	0.731754	0.0625265	16.2885	0.216033	0.128673	0.0647208	15.3792	0.706737	0.0384361	0.798288	-0.693318	0.0322079	15.5982	-0.474305	0.0232032	0.219013	0.120649	15.4186	15.2103	15.7184	15.682	15.2594	15.4221	15.6494	15.5012	16.0986	16.0464	16.3259	16.2511	15.3417	15.4167	15.5797	15.6167
sp|Q9HB40|RISC_HUMAN	SCPEP1	Retinoid-inducible serine carboxypeptidase OS=Homo sapiens OX=9606 GN=SCPEP1 PE=1 SV=1	0.103764	17.6584	0.143736	0.101915	17.7622	0.534914	17.7604	9.6985e-05	17.5746	-0.185761	0.311339	-0.119634	17.5388	0.138282	-0.221548	0.186892	17.8246	0.285753	0.0841829	-0.423524	17.2349	0.0501728	-0.525439	0.129716	-0.303891	0.0421435	17.3717	-0.167151	0.110002	0.13674	0.163224	17.6422	17.6746	17.7794	17.745	17.6871	17.8336	17.6225	17.5266	17.569	17.5087	17.8074	17.8417	17.2351	17.2347	17.3355	17.4078
sp|Q9HB58-6|SP110_HUMAN	SP110	Isoform 6 of Sp110 nuclear body protein OS=Homo sapiens OX=9606 GN=SP110	-0.443864	17.2982	0.0630399	-0.615228	16.8544	0.299763	16.683	0.00024294	16.2899	-0.393136	0.296374	0.0417078	17.3399	0.601469	0.656935	0.139996	16.988	-0.351878	0.295825	-0.953377	16.3448	0.0607284	-0.33815	0.367671	-0.995085	0.038782	15.996	-1.34388	0.0338918	-0.348796	0.26222	17.2898	17.3066	16.8704	16.8383	16.5083	16.8577	16.3136	16.2661	17.2864	17.3934	16.827	17.1491	16.2754	16.4143	16.1271	15.865
sp|Q9HB71|CYBP_HUMAN	CACYBP	Calcyclin-binding protein OS=Homo sapiens OX=9606 GN=CACYBP PE=1 SV=2	0.0899019	18.6917	0.158867	0.227328	18.7816	0.190307	18.9191	2.97719e-05	19.0136	0.094573	0.310678	-0.124105	18.5676	0.218636	-0.351433	0.0704218	18.4205	-0.147142	0.199633	0.139535	18.8313	0.150888	-0.0877929	0.249198	0.26364	0.0910741	18.7826	0.214941	0.0879545	-0.0486994	0.427966	18.713	18.6705	18.7905	18.7728	18.9105	18.9277	18.9701	19.0572	18.5201	18.6152	18.4307	18.4103	18.8609	18.8017	18.7633	18.8019
sp|Q9HB90|RRAGC_HUMAN	RRAGC	Ras-related GTP-binding protein C OS=Homo sapiens OX=9606 GN=RRAGC PE=1 SV=1	0.0881733	16.0563	0.514729	-0.245147	16.1445	0.433937	15.8111	0.00218301	16.2258	0.414628	0.219768	-0.517481	15.5388	0.0780088	-0.272334	0.218658	15.7177	0.178919	0.20795	-0.236068	15.8202	0.259324	0.00907945	0.969474	0.281414	0.129372	15.9492	0.410392	0.0690981	0.128978	0.435762	15.9779	16.1347	16.1268	16.1621	15.7084	15.9138	16.1373	16.3142	15.4951	15.5826	15.6744	15.7611	15.7527	15.8877	15.8811	16.0173
sp|Q9HBD1|RC3H2_HUMAN	RC3H2	Roquin-2 OS=Homo sapiens OX=9606 GN=RC3H2 PE=1 SV=2	-0.343945	16.4525	0.091351	-0.146941	16.1085	0.49747	16.3056	0.000443034	15.9507	-0.354821	0.188194	-0.245051	16.2074	0.0723957	-0.0981108	0.473318	15.9232	-0.284289	0.0901053	-0.228869	16.2236	0.10195	-0.0819285	0.588283	0.0161823	0.482566	16.0217	-0.185762	0.0839576	-0.201945	0.128071	16.49	16.415	16.1301	16.087	16.3934	16.2177	15.9134	15.988	16.2205	16.1944	15.9588	15.8875	16.232	16.2152	16.0624	15.981
sp|Q9HBF4|ZFYV1_HUMAN	ZFYVE1	Zinc finger FYVE domain-containing protein 1 OS=Homo sapiens OX=9606 GN=ZFYVE1 PE=1 SV=1	-0.0524585	14.4068	0.574252	-0.304863	14.3544	0.232615	14.102	0.0136924	14.3847	0.282772	0.161999	0.043804	14.4506	0.574074	0.348667	0.0470039	14.2465	-0.204093	0.084599	0.0633009	14.4701	0.735777	0.368164	0.220873	0.0194969	0.905223	14.2537	-0.196946	0.0510531	-0.216443	0.321302	14.4536	14.3601	14.3225	14.3862	14.1114	14.0925	14.3221	14.4474	14.4274	14.4738	14.2564	14.2366	14.5819	14.3584	14.2732	14.2342
sp|Q9HBG6-5|IF122_HUMAN	IFT122	Isoform 5 of Intraflagellar transport protein 122 homolog OS=Homo sapiens OX=9606 GN=IFT122	-0.264718	15.456	0.331884	-0.0878577	15.1912	0.770357	15.3681	0.00251051	15.3074	-0.0607082	0.629722	0.310248	15.7662	0.233863	0.398105	0.101019	15.3466	-0.41956	0.0842348	0.393563	15.8495	0.215226	0.48142	0.158828	0.0833148	0.463451	15.4942	-0.272012	0.145702	-0.355326	0.180569	15.3249	15.587	15.1373	15.2452	15.2998	15.4365	15.282	15.3328	15.8103	15.7221	15.3726	15.3207	15.9114	15.7876	15.4108	15.5776
sp|Q9HBH0|RHOF_HUMAN	RHOF	Rho-related GTP-binding protein RhoF OS=Homo sapiens OX=9606 GN=RHOF PE=1 SV=1	-0.0423292	15.7396	0.934028	-0.154726	15.6972	0.785338	15.5848	0.00544074	15.5755	-0.00931979	0.961732	-1.10072	14.6389	0.149339	-0.945991	0.129525	14.839	0.200179	0.596361	-0.445785	15.2938	0.353682	-0.291058	0.31288	0.654933	0.166848	15.5056	0.866791	0.0963272	0.211858	0.247079	15.9955	15.4837	15.8447	15.5498	15.4745	15.6952	15.5812	15.5699	14.8565	14.4212	14.7455	14.9326	15.2194	15.3682	15.4652	15.5461
sp|Q9HBH1|DEFM_HUMAN	PDF	Peptide deformylase, mitochondrial OS=Homo sapiens OX=9606 GN=PDF PE=1 SV=1	-0.15269	15.9075	0.191181	-0.268778	15.7549	0.461357	15.6388	0.00340447	15.5926	-0.0461899	0.886309	-0.0133276	15.8942	0.950426	0.255451	0.418708	15.8482	-0.0460496	0.82799	0.424624	16.3322	0.105746	0.693403	0.178063	0.437952	0.15679	16.3278	0.43359	0.163214	-0.00436229	0.982843	15.8606	15.9545	15.7568	15.7529	15.4916	15.786	15.4876	15.6975	15.7604	16.028	15.824	15.8723	16.2732	16.3911	16.2328	16.4228
sp|Q9HBH5|RDH14_HUMAN	RDH14	Retinol dehydrogenase 14 OS=Homo sapiens OX=9606 GN=RDH14 PE=1 SV=1	-0.112839	16.4593	0.163138	-0.0479797	16.3465	0.860659	16.4114	0.015182	16.6272	0.215785	0.38963	-0.0332909	16.4261	0.49008	0.0146888	0.940156	16.5115	0.0854326	0.473413	-0.367321	16.092	0.082894	-0.319341	0.292883	-0.33403	0.0500976	16.2431	-0.182916	0.312625	0.151114	0.464333	16.4325	16.4861	16.3595	16.3335	16.2819	16.5408	16.6109	16.6434	16.4428	16.4093	16.4433	16.5797	16.0553	16.1287	16.127	16.3593
sp|Q9HBI1|PARVB_HUMAN	PARVB	Beta-parvin OS=Homo sapiens OX=9606 GN=PARVB PE=1 SV=1	-0.557844	16.5208	0.0748718	-0.578889	15.9629	0.180658	15.9419	6.51376e-07	15.4434	-0.498525	0.126594	0.802805	17.3236	0.0234038	1.38169	0.0325504	16.5135	-0.81013	0.051696	0.0890351	16.6098	0.444751	0.667924	0.117374	-0.71377	0.0417361	15.9277	-1.39584	0.0141599	-0.68207	0.0790815	16.5316	16.5099	15.9174	16.0084	15.9769	15.9069	15.3805	15.5062	17.3118	17.3354	16.4855	16.5414	16.6783	16.5414	15.9571	15.8984
sp|Q9HBL8|NMRL1_HUMAN	NMRAL1	NmrA-like family domain-containing protein 1 OS=Homo sapiens OX=9606 GN=NMRAL1 PE=1 SV=1	-0.261632	15.6281	0.442445	0.0855556	15.3664	0.557476	15.7136	0.0212915	15.6301	-0.0835338	0.655347	-0.164881	15.4632	0.210833	-0.250437	0.107749	15.3448	-0.118413	0.552237	-0.155909	15.4722	0.206055	-0.241465	0.142369	0.00897177	0.86858	15.0792	-0.383992	0.0341429	-0.392964	0.0512388	15.6833	15.5729	15.5517	15.1812	15.7527	15.6745	15.7324	15.5278	15.5011	15.4253	15.2271	15.4624	15.4706	15.4737	15.0642	15.0942
sp|Q9HBM0|VEZA_HUMAN	VEZT	Vezatin OS=Homo sapiens OX=9606 GN=VEZT PE=1 SV=3	-0.10584	16.8828	0.215815	0.413695	16.777	0.193044	17.2965	8.46885e-08	17.2096	-0.0869706	0.290365	-0.771561	16.1113	0.0257154	-1.18526	0.0343025	16.0299	-0.0814164	0.179488	-0.15577	16.7271	0.09369	-0.569465	0.0925616	0.615791	0.0213981	16.6935	0.582195	0.0157543	-0.0335958	0.169311	16.8598	16.9059	16.7485	16.8055	17.3328	17.2602	17.198	17.2211	16.1255	16.097	16.0495	16.0102	16.7283	16.7258	16.6844	16.7026
sp|Q9HBM1|SPC25_HUMAN	SPC25	Kinetochore protein Spc25 OS=Homo sapiens OX=9606 GN=SPC25 PE=1 SV=1	-0.187356	16.6887	0.325483	-0.114642	16.5014	0.684646	16.5741	0.00358898	16.2019	-0.372207	0.187755	0.321757	17.0105	0.176817	0.436398	0.133344	16.3645	-0.645986	0.0821841	0.234431	16.9231	0.325728	0.349072	0.264612	-0.0873259	0.560668	16.7441	-0.266357	0.338073	-0.179031	0.57252	16.5928	16.7846	16.5224	16.4803	16.673	16.4751	16.1917	16.212	16.951	17.0699	16.4108	16.3181	16.8378	17.0085	16.9184	16.5699
sp|Q9HBR0|S38AA_HUMAN	SLC38A10	Putative sodium-coupled neutral amino acid transporter 10 OS=Homo sapiens OX=9606 GN=SLC38A10 PE=1 SV=2	-0.211604	16.6103	0.172214	0.00457387	16.3987	0.988795	16.6149	0.000126405	16.2028	-0.412124	0.192491	0.292567	16.9029	0.086306	0.287993	0.194194	16.8207	-0.0822016	0.151848	0.24337	16.8537	0.160416	0.238796	0.323098	-0.0491962	0.427312	16.9295	0.026586	0.42938	0.0757821	0.365322	16.5552	16.6654	16.4193	16.3782	16.721	16.5088	16.2445	16.1611	16.8943	16.9115	16.8395	16.8019	16.8139	16.8935	16.9514	16.9076
sp|Q9HC07|TM165_HUMAN	TMEM165	Transmembrane protein 165 OS=Homo sapiens OX=9606 GN=TMEM165 PE=1 SV=1	-0.277174	16.5411	0.18436	0.078917	16.2639	0.675364	16.62	0.00911263	16.4688	-0.151255	0.420727	0.149499	16.6906	0.281817	0.0705824	0.370155	16.7202	0.029609	0.574875	-0.147454	16.3936	0.491023	-0.226371	0.342713	-0.296953	0.168156	16.4156	-0.274941	0.0117947	0.0220122	0.902075	16.4625	16.6197	16.2393	16.2885	16.5721	16.6679	16.3808	16.5567	16.6895	16.6917	16.6872	16.7532	16.2888	16.4985	16.415	16.4163
sp|Q9HC21|TPC_HUMAN	SLC25A19	Mitochondrial thiamine pyrophosphate carrier OS=Homo sapiens OX=9606 GN=SLC25A19 PE=1 SV=1	0.195264	17.7554	0.310393	0.0576492	17.9507	0.879657	17.8131	0.000598016	17.9139	0.100788	0.710788	-0.496004	17.2594	0.0927388	-0.553654	0.141547	17.4517	0.192255	0.106918	0.17868	17.9341	0.361019	0.121031	0.658214	0.674685	0.039984	18.1564	0.89696	0.0176516	0.222275	0.150407	17.6597	17.8511	17.9322	17.9692	17.6607	17.9654	17.9663	17.8614	17.2272	17.2916	17.446	17.4573	17.8815	17.9867	18.1428	18.1699
sp|Q9HC35|EMAL4_HUMAN	EML4	Echinoderm microtubule-associated protein-like 4 OS=Homo sapiens OX=9606 GN=EML4 PE=1 SV=3	0.44937	19.3015	0.0730034	0.101648	19.7509	0.627171	19.4032	5.62572e-06	19.6523	0.249101	0.258282	0.936108	20.2376	0.0260708	0.83446	0.0607975	20.4722	0.234622	0.0997848	-0.0305607	19.271	0.732331	-0.132209	0.480075	-0.966669	0.0270326	19.5219	-0.715683	0.0302639	0.250986	0.197635	19.3368	19.2662	19.7525	19.7493	19.4961	19.3102	19.6271	19.6774	20.2295	20.2457	20.5074	20.4371	19.3166	19.2253	19.5874	19.4565
sp|Q9HC36|MRM3_HUMAN	MRM3	rRNA methyltransferase 3, mitochondrial OS=Homo sapiens OX=9606 GN=MRM3 PE=1 SV=2	0.00812471	18.3505	0.877303	0.429859	18.3587	0.210081	18.7804	3.52627e-05	18.626	-0.154373	0.358517	-0.0276602	18.3229	0.309341	-0.457519	0.0608472	18.2137	-0.109154	0.250281	-0.327025	18.0235	0.0548389	-0.756883	0.092777	-0.299364	0.0332704	18.1453	-0.177577	0.0533506	0.121787	0.151698	18.3594	18.3417	18.3287	18.3886	18.83	18.7308	18.695	18.557	18.3097	18.336	18.1712	18.2563	18.0399	18.0071	18.1704	18.1202
sp|Q9HC38|GLOD4_HUMAN	GLOD4	Glyoxalase domain-containing protein 4 OS=Homo sapiens OX=9606 GN=GLOD4 PE=1 SV=1	0.184246	16.5484	0.525605	0.0733628	16.7326	0.815516	16.6217	0.00296678	17.1087	0.486996	0.102434	-0.181205	16.3672	0.445625	-0.254568	0.0474096	16.4961	0.128996	0.462213	-0.0747368	16.4736	0.75881	-0.1481	0.214924	0.106468	0.18018	16.4615	0.0943122	0.038743	-0.0121558	0.854264	16.7007	16.396	16.8144	16.6508	16.6034	16.64	17.1333	17.0841	16.3737	16.3606	16.3938	16.5985	16.4343	16.5129	16.4707	16.4523
sp|Q9HC52|CBX8_HUMAN	CBX8	Chromobox protein homolog 8 OS=Homo sapiens OX=9606 GN=CBX8 PE=1 SV=3	0.157344	17.0205	0.269754	0.143451	17.1778	0.386233	17.1639	0.000159053	17.1251	-0.0387687	0.82967	0.275337	17.2958	0.100462	0.131886	0.255477	17.8053	0.509491	0.0735592	0.256841	17.2773	0.10798	0.11339	0.298566	-0.0184962	0.769388	17.5331	0.237303	0.0886806	0.255799	0.106929	17.0641	16.9769	17.2303	17.1253	17.2102	17.1176	17.2175	17.0328	17.3375	17.2541	17.8293	17.7813	17.2935	17.2611	17.572	17.4942
sp|Q9HC62|SENP2_HUMAN	SENP2	Sentrin-specific protease 2 OS=Homo sapiens OX=9606 GN=SENP2 PE=1 SV=3	-0.115654	12.5174	0.509352	0.196343	12.4018	0.391007	12.7138	0.0166207	12.1584	-0.55539	0.130929	0.0535345	12.571	0.668216	-0.142808	0.125539	12.4114	-0.159588	0.548014	0.153505	12.6709	0.442231	-0.0428381	0.776277	0.0999702	0.44424	12.1792	-0.391795	0.0929224	-0.491765	0.160254	12.6005	12.4344	12.3399	12.4637	12.7442	12.6834	12.0775	12.2392	12.552	12.59	12.2481	12.5746	12.7556	12.5863	12.0836	12.2747
sp|Q9HC78|ZBT20_HUMAN	ZBTB20	Zinc finger and BTB domain-containing protein 20 OS=Homo sapiens OX=9606 GN=ZBTB20 PE=1 SV=3	0.55284	15.4836	0.119936	0.0995982	16.0364	0.734769	15.5832	3.35049e-05	15.9689	0.385655	0.216351	0.686562	16.1702	0.0547415	0.586964	0.100639	16.7169	0.546701	0.0636109	0.0237321	15.5073	0.879301	-0.075866	0.728187	-0.66283	0.0387245	16.1064	-0.0638102	0.113349	0.59902	0.0729835	15.4008	15.5664	16.1	15.9729	15.4648	15.7016	16.0032	15.9345	16.1541	16.1863	16.6821	16.7517	15.5632	15.4514	16.0975	16.1152
sp|Q9HCC0|MCCB_HUMAN	MCCC2	Methylcrotonoyl-CoA carboxylase beta chain, mitochondrial OS=Homo sapiens OX=9606 GN=MCCC2 PE=1 SV=1	-0.168488	19.0945	0.102506	0.11404	18.926	0.411246	19.2086	9.05172e-05	19.0336	-0.17496	0.339024	0.449119	19.5437	0.0295028	0.33508	0.0892411	19.5013	-0.042316	0.484337	0.31108	19.4056	0.0531184	0.197041	0.213516	-0.138039	0.0841371	19.253	-0.290642	0.0617979	-0.152603	0.197164	19.0977	19.0914	18.9004	18.9517	19.1529	19.2642	19.1048	18.9624	19.5676	19.5197	19.4744	19.5283	19.4189	19.3923	19.2996	19.2065
sp|Q9HCD5|NCOA5_HUMAN	NCOA5	Nuclear receptor coactivator 5 OS=Homo sapiens OX=9606 GN=NCOA5 PE=1 SV=2	0.124435	18.1276	0.360796	0.170981	18.252	0.420172	18.2986	0.000555621	18.1429	-0.155677	0.278391	0.262794	18.3904	0.139183	0.0918137	0.323731	18.6398	0.249462	0.176658	0.275631	18.4032	0.153611	0.10465	0.332553	0.0128367	0.758745	18.6334	0.242996	0.0849234	0.23016	0.142116	18.056	18.1992	18.2395	18.2645	18.25	18.3471	18.0996	18.1861	18.4151	18.3657	18.5708	18.7088	18.4197	18.3867	18.684	18.5827
sp|Q9HCD6-2|TANC2_HUMAN	TANC2	Isoform 2 of Protein TANC2 OS=Homo sapiens OX=9606 GN=TANC2	0.0235341	17.681	0.582842	-0.190438	17.7045	0.396686	17.4905	0.00282349	17.3964	-0.0941274	0.567122	-0.0530009	17.628	0.39348	0.137437	0.356217	17.6583	0.0303857	0.533469	-0.0637649	17.6172	0.272446	0.126673	0.430817	-0.0107641	0.817801	17.4276	-0.200323	0.0633463	-0.189559	0.0941385	17.6559	17.706	17.6973	17.7117	17.4059	17.5751	17.3549	17.4379	17.6574	17.5985	17.6634	17.6533	17.6323	17.602	17.4056	17.4497
sp|Q9HCE0|EPG5_HUMAN	EPG5	Ectopic P granules protein 5 homolog OS=Homo sapiens OX=9606 GN=EPG5 PE=1 SV=2	0.0160635	14.6286	0.906553	0.12981	14.6446	0.425925	14.7584	0.000871133	15.0547	0.296337	0.22558	-0.123538	14.505	0.347545	-0.253349	0.0892029	14.3171	-0.18792	0.297349	0.0418609	14.6704	0.719497	-0.0879493	0.300814	0.165399	0.164275	14.4211	-0.0839246	0.306859	-0.249324	0.118908	14.5628	14.6943	14.5993	14.69	14.7466	14.7702	14.9556	15.1538	14.4608	14.5492	14.3969	14.2373	14.707	14.6339	14.392	14.4502
sp|Q9HCE1|MOV10_HUMAN	MOV10	Helicase MOV-10 OS=Homo sapiens OX=9606 GN=MOV10 PE=1 SV=2	-0.0362647	19.519	0.513938	-0.240476	19.4828	0.353389	19.2786	2.81891e-05	19.2686	-0.00997034	0.949992	-0.331075	19.188	0.045328	-0.0905988	0.499886	19.2041	0.0161652	0.560926	-0.622143	18.8969	0.0562105	-0.381667	0.181845	-0.291068	0.0430082	18.8428	-0.345139	0.0207841	-0.0540705	0.323338	19.4894	19.5487	19.4683	19.4972	19.1915	19.3656	19.2735	19.2637	19.1735	19.2024	19.1947	19.2136	18.9229	18.8709	18.8309	18.8547
sp|Q9HCE3|ZN532_HUMAN	ZNF532	Zinc finger protein 532 OS=Homo sapiens OX=9606 GN=ZNF532 PE=1 SV=2	-0.226583	14.5602	0.398139	0.565416	14.3337	0.317761	15.1257	0.000337827	14.4572	-0.668454	0.144982	-0.492903	14.0673	0.25571	-1.05832	0.103849	13.4452	-0.622165	0.193967	-0.284293	14.276	0.296225	-0.849709	0.126872	0.20861	0.468632	14.0104	-0.0569115	0.848703	-0.265521	0.267618	14.4196	14.7009	14.2893	14.378	15.2382	15.0132	14.514	14.4004	14.2595	13.8751	13.3911	13.4992	14.2939	14.258	14.1241	13.8968
sp|Q9HCE5|MET14_HUMAN	METTL14	N6-adenosine-methyltransferase non-catalytic subunit OS=Homo sapiens OX=9606 GN=METTL14 PE=1 SV=2	0.138862	17.2902	0.159275	-0.0388699	17.429	0.628757	17.2513	0.14317	17.4425	0.191171	0.468667	-0.101841	17.1883	0.430152	-0.0629715	0.603146	17.3352	0.146922	0.358313	-0.0708074	17.2193	0.22861	-0.0319374	0.51435	0.0310341	0.776926	17.3543	0.165986	0.2257	0.134952	0.111941	17.2632	17.3171	17.4056	17.4524	17.2241	17.2785	17.2992	17.5857	17.1109	17.2657	17.2968	17.3736	17.225	17.2137	17.3314	17.3772
sp|Q9HCG7|GBA2_HUMAN	GBA2	Non-lysosomal glucosylceramidase OS=Homo sapiens OX=9606 GN=GBA2 PE=1 SV=2	-0.0210999	15.1258	0.873762	-0.195479	15.1047	0.381613	14.9303	0.00023399	14.9946	0.0642813	0.406365	0.363878	15.4897	0.11419	0.559357	0.0537679	15.421	-0.0686856	0.471912	-0.00648935	15.1193	0.962187	0.18899	0.171339	-0.370367	0.0536086	15.168	-0.321665	0.0544368	0.0487019	0.487021	15.2047	15.0469	15.0982	15.1112	14.9622	14.8984	15.02	14.9692	15.5301	15.4493	15.4601	15.3819	15.1451	15.0936	15.1352	15.2008
sp|Q9HCG8|CWC22_HUMAN	CWC22	Pre-mRNA-splicing factor CWC22 homolog OS=Homo sapiens OX=9606 GN=CWC22 PE=1 SV=3	0.0737671	17.3923	0.379974	-0.127403	17.466	0.395697	17.2649	0.0723554	17.1569	-0.107952	0.367775	-0.0581828	17.3341	0.209186	0.0692203	0.446807	17.456	0.121898	0.402129	-0.192528	17.1997	0.413643	-0.0651253	0.791713	-0.134346	0.504333	17.3233	-0.0107506	0.852226	0.123595	0.592343	17.3748	17.4097	17.5081	17.424	17.2087	17.321	17.1809	17.1329	17.3498	17.3184	17.376	17.536	17.064	17.3355	17.2828	17.3639
sp|Q9HCI6|K1586_HUMAN	KIAA1586	E3 SUMO-protein ligase KIAA1586 OS=Homo sapiens OX=9606 GN=KIAA1586 PE=1 SV=2	-0.403344	14.1214	0.188704	-0.108451	13.718	0.268911	14.0129	0.00118407	13.9702	-0.0427445	0.535632	-0.000437172	14.1209	0.985693	0.108014	0.091016	13.8154	-0.305581	0.051696	0.176584	14.298	0.0820943	0.285035	0.101484	0.177021	0.0386838	13.9824	-0.138548	0.15986	-0.315569	0.108392	14.1378	14.105	13.5968	13.8392	13.994	14.0318	13.9359	14.0045	14.1147	14.1272	13.8253	13.8054	14.312	14.2839	14.0336	13.9312
sp|Q9HCJ1|ANKH_HUMAN	ANKH	Progressive ankylosis protein homolog OS=Homo sapiens OX=9606 GN=ANKH PE=1 SV=2	-0.410213	16.6237	0.0732819	-0.168334	16.2135	0.399003	16.4553	3.48984e-05	16.325	-0.130339	0.393048	-0.326545	16.2971	0.0501927	-0.15821	0.297074	16.3634	0.0662594	0.338795	0.363002	16.9867	0.0944178	0.531337	0.151181	0.689547	0.0405012	16.6705	0.373342	0.0311656	-0.316205	0.109592	16.6163	16.6311	16.1814	16.2455	16.377	16.5337	16.3109	16.3391	16.3325	16.2617	16.3737	16.3531	16.9329	17.0404	16.669	16.6719
sp|Q9HCJ3|RAVR2_HUMAN	RAVER2	Ribonucleoprotein PTB-binding 2 OS=Homo sapiens OX=9606 GN=RAVER2 PE=1 SV=2	-0.101596	14.6706	0.480871	-0.242057	14.569	0.187674	14.4286	0.00237525	14.4132	-0.0153079	0.864648	-0.0961093	14.5745	0.494591	0.145948	0.351175	14.5702	-0.00428907	0.976063	-0.405052	14.2656	0.0470581	-0.162995	0.119336	-0.308943	0.136871	14.2096	-0.364951	0.0990061	-0.056008	0.28061	14.6768	14.6644	14.4854	14.6526	14.4113	14.4458	14.4618	14.3646	14.6667	14.4824	14.5452	14.5953	14.2754	14.2557	14.1861	14.2331
sp|Q9HCK1|ZDBF2_HUMAN	ZDBF2	DBF4-type zinc finger-containing protein 2 OS=Homo sapiens OX=9606 GN=ZDBF2 PE=1 SV=3	0.132814	16.3025	0.349289	0.0105562	16.4354	0.945469	16.3131	7.01513e-06	16.3481	0.0349604	0.535104	0.595396	16.8979	0.0471637	0.58484	0.0424952	16.9567	0.058809	0.226575	-0.096645	16.2059	0.406312	-0.107201	0.272653	-0.692041	0.0253087	16.4852	-0.41275	0.0165728	0.279291	0.0787358	16.2408	16.3642	16.3927	16.4781	16.3449	16.2813	16.3447	16.3514	16.8947	16.9012	16.9351	16.9784	16.2327	16.1791	16.4714	16.499
sp|Q9HCK8|CHD8_HUMAN	CHD8	Chromodomain-helicase-DNA-binding protein 8 OS=Homo sapiens OX=9606 GN=CHD8 PE=1 SV=5	-0.155154	17.6309	0.215815	0.0541399	17.4758	0.646652	17.6851	5.31995e-05	17.3374	-0.347665	0.144101	-0.344863	17.2861	0.0842876	-0.399002	0.0843715	17.0712	-0.214834	0.205943	0.149471	17.7804	0.153589	0.0953309	0.315055	0.494333	0.0456015	17.7264	0.440321	0.0411871	-0.0540121	0.263413	17.5931	17.6688	17.4377	17.5139	17.643	17.7272	17.2879	17.3869	17.2339	17.3383	17.1228	17.0197	17.768	17.7928	17.7458	17.707
sp|Q9HCL2|GPAT1_HUMAN	GPAM	Glycerol-3-phosphate acyltransferase 1, mitochondrial OS=Homo sapiens OX=9606 GN=GPAM PE=1 SV=3	-0.40802	14.8024	0.0939154	-0.100174	14.3944	0.717749	14.7022	0.00167346	14.4064	-0.295835	0.305982	0.209894	15.0123	0.241556	0.310068	0.266063	14.6753	-0.336959	0.165644	-0.239915	14.5625	0.196555	-0.139741	0.570077	-0.449809	0.101955	14.2495	-0.762815	0.0490419	-0.313006	0.199507	14.7539	14.8509	14.4187	14.37	14.5751	14.8293	14.4566	14.3562	15.0957	14.9289	14.6356	14.7151	14.6274	14.4976	14.1724	14.3265
sp|Q9HCM3|K1549_HUMAN	KIAA1549	UPF0606 protein KIAA1549 OS=Homo sapiens OX=9606 GN=KIAA1549 PE=1 SV=4	-0.124627	13.16	0.390031	0.194537	13.0354	0.512611	13.3545	0.00437031	12.6649	-0.689621	0.172232	0.426154	13.5862	0.141208	0.231617	0.390845	13.4981	-0.0880168	0.730162	-0.0737452	13.0863	0.751893	-0.268282	0.440789	-0.499899	0.17359	12.9801	-0.606107	0.066819	-0.106208	0.647468	13.2119	13.1081	13.0952	12.9756	13.2318	13.4772	12.5538	12.776	13.6993	13.473	13.6178	13.3785	12.9448	13.2277	13.0055	12.9546
sp|Q9HCN4-5|GPN1_HUMAN	GPN1	Isoform 5 of GPN-loop GTPase 1 OS=Homo sapiens OX=9606 GN=GPN1	0.213651	15.8065	0.0930604	0.392477	16.0201	0.227428	16.199	0.000543831	16.2412	0.0421995	0.764394	-0.0170789	15.7894	0.847442	-0.409556	0.0881447	15.5969	-0.192512	0.291119	0.0868093	15.8933	0.333952	-0.305668	0.166515	0.103888	0.337605	15.7943	0.00485374	0.965881	-0.0990345	0.458409	15.7786	15.8344	16.0177	16.0226	16.2484	16.1495	16.1754	16.3069	15.8435	15.7353	15.523	15.6707	15.8533	15.9333	15.7268	15.8617
sp|Q9HCN8|SDF2L_HUMAN	SDF2L1	Stromal cell-derived factor 2-like protein 1 OS=Homo sapiens OX=9606 GN=SDF2L1 PE=1 SV=2	-0.293115	19.9027	0.136186	-0.278423	19.6096	0.44848	19.6243	0.00181221	19.5564	-0.0679027	0.828275	0.114427	20.0171	0.283737	0.392851	0.188966	19.7762	-0.240926	0.0582656	0.499894	20.4026	0.101549	0.778317	0.161131	0.385467	0.0612612	19.9893	-0.0277996	0.857515	-0.413266	0.195446	19.8422	19.9633	19.6278	19.5914	19.4823	19.7663	19.6663	19.4465	20.0187	20.0156	19.7892	19.7632	20.3454	20.4598	19.8726	20.1061
sp|Q9HCP0|KC1G1_HUMAN	CSNK1G1	Casein kinase I isoform gamma-1 OS=Homo sapiens OX=9606 GN=CSNK1G1 PE=1 SV=1	0.0312388	15.2544	0.684272	-0.154913	15.2856	0.491316	15.0995	0.00116155	15.1112	0.011756	0.941847	-0.225002	15.0294	0.130738	-0.0700889	0.615318	15.1302	0.100839	0.250217	0.154984	15.4094	0.271956	0.309897	0.233653	0.379986	0.0727691	15.4789	0.449483	0.0302639	0.0694977	0.455219	15.207	15.3018	15.2825	15.2888	15.0134	15.1856	15.1337	15.0888	15.0685	14.9902	15.1428	15.1177	15.3565	15.4622	15.4653	15.4924
sp|Q9HCS5|E41LA_HUMAN	EPB41L4A	Band 4.1-like protein 4A OS=Homo sapiens OX=9606 GN=EPB41L4A PE=1 SV=2	-0.0419155	17.3558	0.31421	0.343914	17.3138	0.256258	17.6997	6.39708e-05	17.1876	-0.512113	0.136646	0.452681	17.8084	0.064753	0.108767	0.457657	18.0891	0.280646	0.13946	0.153158	17.5089	0.163648	-0.190756	0.293715	-0.299522	0.113778	17.358	-0.450428	0.0833954	-0.150905	0.365602	17.3432	17.3683	17.2968	17.3309	17.7685	17.6308	17.1352	17.2399	17.8731	17.7438	18.0918	18.0864	17.5509	17.467	17.4383	17.2777
sp|Q9HCS7|SYF1_HUMAN	XAB2	Pre-mRNA-splicing factor SYF1 OS=Homo sapiens OX=9606 GN=XAB2 PE=1 SV=2	-0.112303	17.6772	0.216928	-0.0783015	17.5649	0.711621	17.5989	0.000563324	17.4052	-0.193622	0.366751	-0.219283	17.4579	0.0453449	-0.140982	0.390584	17.2558	-0.202051	0.051696	0.0671498	17.7443	0.26534	0.145451	0.446793	0.286433	0.0347952	17.7657	0.307822	0.0228023	0.0213883	0.646349	17.6988	17.6556	17.5322	17.5975	17.4975	17.7003	17.4453	17.3652	17.4545	17.4612	17.253	17.2587	17.7234	17.7652	17.7459	17.7856
sp|Q9HCU5|PREB_HUMAN	PREB	Prolactin regulatory element-binding protein OS=Homo sapiens OX=9606 GN=PREB PE=1 SV=2	-0.0069224	18.4357	0.947638	0.105563	18.4288	0.613551	18.5413	0.000573607	18.4425	-0.0987859	0.571388	0.334421	18.7702	0.0721114	0.228858	0.257027	18.7036	-0.0665168	0.462971	-0.257581	18.1782	0.0647403	-0.363144	0.198799	-0.592003	0.0380916	18.2992	-0.470953	0.0400634	0.12105	0.153016	18.4557	18.4158	18.3705	18.4871	18.4447	18.6379	18.4698	18.4152	18.8202	18.7201	18.6862	18.7211	18.1725	18.1838	18.3287	18.2697
sp|Q9HD15|SRA1_HUMAN	SRA1	Steroid receptor RNA activator 1 OS=Homo sapiens OX=9606 GN=SRA1 PE=1 SV=1	-0.255137	17.0421	0.341302	0.165453	16.7869	0.640411	17.2075	0.0553214	17.0243	-0.183249	0.547376	0.344643	17.3867	0.0850478	0.17919	0.477905	16.9382	-0.448562	0.109151	0.214272	17.2563	0.404164	0.0488189	0.897727	-0.130371	0.528097	16.8589	-0.527864	0.114158	-0.397493	0.313332	17.0971	16.987	16.9161	16.6577	17.368	17.0471	17.0913	16.9572	17.4211	17.3523	17.0083	16.868	17.3939	17.1188	17.0077	16.71
sp|Q9HD20|AT131_HUMAN	ATP13A1	Manganese-transporting ATPase 13A1 OS=Homo sapiens OX=9606 GN=ATP13A1 PE=1 SV=2	-0.118284	17.9005	0.155368	-0.0289969	17.7822	0.883513	17.8715	2.92748e-05	17.9504	0.0788983	0.624127	0.604538	18.505	0.0214262	0.633535	0.074729	18.2642	-0.240822	0.051696	-0.0181027	17.8824	0.719814	0.0108942	0.953031	-0.622641	0.0272973	17.7635	-0.741545	0.0176516	-0.118905	0.220311	17.9101	17.8909	17.7544	17.81	17.7783	17.9646	17.9522	17.9485	18.502	18.5081	18.2601	18.2683	17.9136	17.8512	17.7921	17.7348
sp|Q9HD26|GOPC_HUMAN	GOPC	Golgi-associated PDZ and coiled-coil motif-containing protein OS=Homo sapiens OX=9606 GN=GOPC PE=1 SV=1	0.049675	18.0351	0.582842	-0.395194	18.0848	0.232615	17.6399	0.00147679	17.8702	0.230252	0.200135	-0.370854	17.6643	0.0962887	0.0243407	0.828635	17.8847	0.220392	0.272164	-0.416925	17.6182	0.0781199	-0.0217306	0.778414	-0.0460713	0.624997	17.9026	0.238343	0.147934	0.284415	0.123683	18.0795	17.9908	18.0523	18.1173	17.6834	17.5965	17.9214	17.819	17.7287	17.5999	17.9583	17.811	17.6335	17.6029	17.9561	17.8491
sp|Q9HD33|RM47_HUMAN	MRPL47	39S ribosomal protein L47, mitochondrial OS=Homo sapiens OX=9606 GN=MRPL47 PE=1 SV=2	-0.138561	18.5423	0.418583	0.0697929	18.4037	0.517641	18.6121	0.00869189	18.3549	-0.257159	0.205699	0.137502	18.6798	0.231651	0.0677092	0.3425	18.6322	-0.047559	0.498926	0.155608	18.6979	0.205282	0.0858153	0.27254	0.0181061	0.793772	18.5037	-0.176109	0.0899006	-0.194215	0.111549	18.496	18.5886	18.3201	18.4873	18.5965	18.6276	18.2789	18.4308	18.7192	18.6404	18.6166	18.6478	18.7273	18.6684	18.5203	18.487
sp|Q9HD34|LYRM4_HUMAN	LYRM4	LYR motif-containing protein 4 OS=Homo sapiens OX=9606 GN=LYRM4 PE=1 SV=1	-0.166733	16.1628	0.365639	0.14396	15.9961	0.494917	16.3068	0.00401543	16.1253	-0.181503	0.199985	-0.221448	15.9414	0.204575	-0.365408	0.0507654	15.9239	-0.0174451	0.716517	0.0967847	16.2596	0.497536	-0.0471753	0.416783	0.318233	0.0130706	16.1636	0.222209	0.119581	-0.096024	0.411836	16.2503	16.0753	15.9504	16.0418	16.3374	16.2761	16.1683	16.0822	15.9412	15.9415	15.8929	15.955	16.2587	16.2605	16.2301	16.0971
sp|Q9HD42|CHM1A_HUMAN	CHMP1A	Charged multivesicular body protein 1a OS=Homo sapiens OX=9606 GN=CHMP1A PE=1 SV=1	0.175628	16.4313	0.131844	0.205163	16.607	0.368035	16.6365	0.000363051	16.8799	0.243408	0.282433	-0.141567	16.2898	0.112231	-0.346729	0.132786	16.1176	-0.172137	0.161963	0.148909	16.5803	0.337711	-0.0562539	0.779371	0.290475	0.143938	16.6047	0.31496	0.0413583	0.0244846	0.864623	16.435	16.4277	16.5708	16.6432	16.7214	16.5516	16.9389	16.8209	16.256	16.3236	16.1491	16.0862	16.6647	16.4958	16.5833	16.6262
sp|Q9HD45|TM9S3_HUMAN	TM9SF3	Transmembrane 9 superfamily member 3 OS=Homo sapiens OX=9606 GN=TM9SF3 PE=1 SV=2	-0.0981268	17.6183	0.333031	-0.0524961	17.5201	0.890954	17.5658	0.000717728	17.7213	0.155552	0.62249	0.468033	18.0863	0.0487525	0.520529	0.172802	18.3928	0.306453	0.101678	0.175279	17.7936	0.248218	0.227775	0.486767	-0.292754	0.0881704	17.9001	-0.186157	0.0849337	0.106596	0.390894	17.6647	17.5718	17.5451	17.4952	17.3924	17.7392	17.7783	17.6643	18.1057	18.0669	18.3485	18.437	17.7362	17.8509	17.8616	17.9387
sp|Q9HD47|MOG1_HUMAN	RANGRF	Ran guanine nucleotide release factor OS=Homo sapiens OX=9606 GN=RANGRF PE=1 SV=1	-0.0696788	14.0895	0.609697	0.104143	14.0199	0.501417	14.1937	0.000190913	14.213	0.0192742	0.886309	-0.661486	13.4281	0.0836939	-0.76563	0.0898631	12.8767	-0.551347	0.138134	-0.219806	13.8697	0.0764008	-0.323949	0.170506	0.441681	0.125614	13.8704	0.442321	0.24407	0.00064026	0.998654	14.0752	14.1039	14.1025	13.9372	14.2609	14.1265	14.2472	14.1787	13.3062	13.5499	12.846	12.9075	13.8505	13.889	13.6767	14.0641
sp|Q9HD67|MYO10_HUMAN	MYO10	Unconventional myosin-X OS=Homo sapiens OX=9606 GN=MYO10 PE=1 SV=3	-0.714552	18.8904	0.0630399	0.0139613	18.1758	0.83754	18.9044	4.4874e-08	17.6218	-1.28255	0.102434	-0.0955337	18.7949	0.215924	-0.109495	0.180001	18.1314	-0.663418	0.0600033	-0.768254	18.1221	0.047752	-0.782215	0.0825913	-0.67272	0.0268399	17.6504	-1.14448	0.0150977	-0.471764	0.0312429	18.8657	18.9151	18.1961	18.1556	18.9262	18.8825	17.6397	17.6039	18.7638	18.8259	18.1057	18.1572	18.1242	18.12	17.6517	17.6491
sp|Q9HDC5|JPH1_HUMAN	JPH1	Junctophilin-1 OS=Homo sapiens OX=9606 GN=JPH1 PE=1 SV=2	-0.059146	13.3292	0.470212	-0.484051	13.27	0.234225	12.8451	1.7855e-06	12.5118	-0.333313	0.146659	1.10974	14.4389	0.0267166	1.59379	0.0365569	14.4914	0.0524995	0.705665	0.22345	13.5526	0.165151	0.7075	0.117135	-0.886292	0.0279789	13.4207	-1.01822	0.0354207	-0.131932	0.513166	13.2838	13.3745	13.2565	13.2836	12.9089	12.7813	12.5075	12.5161	14.4439	14.4339	14.5804	14.4024	13.5984	13.5068	13.5333	13.308
sp|Q9HDC9|APMAP_HUMAN	APMAP	Adipocyte plasma membrane-associated protein OS=Homo sapiens OX=9606 GN=APMAP PE=1 SV=2	0.0151499	17.8481	0.795622	0.0360143	17.8632	0.813726	17.8841	0.00300346	17.9955	0.111471	0.434696	0.324856	18.1729	0.103313	0.288842	0.188757	18.1786	0.00564354	0.961214	-0.00030261	17.8478	0.988002	-0.036317	0.773444	-0.325159	0.0979528	17.9496	-0.223317	0.174877	0.101842	0.314201	17.8529	17.8433	17.8275	17.8989	17.8095	17.9587	17.9768	18.0143	18.2458	18.1	18.1751	18.182	17.8587	17.8368	17.8986	18.0006
sp|Q9NNW5|WDR6_HUMAN	WDR6	WD repeat-containing protein 6 OS=Homo sapiens OX=9606 GN=WDR6 PE=1 SV=1	-0.309628	16.146	0.243209	0.0584484	15.8364	0.83269	16.2044	0.000965991	16.2667	0.0622493	0.695195	0.325328	16.4713	0.155356	0.26688	0.173094	15.9816	-0.489766	0.0787751	0.37498	16.521	0.157441	0.316532	0.209439	0.0496518	0.262676	16.14	-0.331318	0.0489704	-0.38097	0.0887832	16.2469	16.0451	15.7693	15.9034	16.1166	16.2923	16.299	16.2343	16.4887	16.4539	16.0314	15.9317	16.5397	16.5022	16.094	16.186
sp|Q9NNW7|TRXR2_HUMAN	TXNRD2	Thioredoxin reductase 2, mitochondrial OS=Homo sapiens OX=9606 GN=TXNRD2 PE=1 SV=3	0.0899877	17.1324	0.343035	-0.147524	17.2224	0.311967	16.9849	5.80991e-05	17.0103	0.0253746	0.836253	-0.0151473	17.1173	0.870101	0.132376	0.25105	17.3384	0.221117	0.147611	0.38524	17.5177	0.0901487	0.532764	0.109293	0.400387	0.0715769	17.7138	0.596545	0.0370107	0.196158	0.189422	17.0988	17.1661	17.1857	17.2592	16.9553	17.0145	17.074	16.9466	17.1712	17.0634	17.3377	17.3391	17.4758	17.5595	17.7567	17.671
sp|Q9NNX1|TUFT1_HUMAN	TUFT1	Tuftelin OS=Homo sapiens OX=9606 GN=TUFT1 PE=1 SV=1	0.63756	15.9574	0.0814325	0.208882	16.5949	0.625987	16.1663	1.27193e-05	16.5909	0.424664	0.324594	-1.29256	14.6648	0.032311	-1.50145	0.0689734	15.2602	0.595406	0.109938	-1.10707	14.8503	0.0745576	-1.31595	0.144664	0.185493	0.319185	15.9929	1.32807	0.0201721	1.14258	0.0729835	15.8962	16.0186	16.6087	16.5812	16.3594	15.9732	16.6711	16.5108	14.7211	14.6085	15.3496	15.1708	14.9493	14.7513	15.9522	16.0336
sp|Q9NP50|SHCAF_HUMAN	SINHCAF	SIN3-HDAC complex-associated factor OS=Homo sapiens OX=9606 GN=SINHCAF PE=1 SV=1	0.877309	13.3191	0.0679444	0.476193	14.1964	0.41835	13.7953	0.00567401	13.9998	0.204552	0.61461	0.193388	13.5125	0.413747	-0.282805	0.492651	14.1762	0.663737	0.173536	0.504927	13.824	0.148254	0.028734	0.953037	0.311539	0.298808	14.4029	0.890453	0.0832818	0.578914	0.203161	13.3756	13.2625	14.211	14.1818	14.0273	13.5632	14.0369	13.9627	13.65	13.375	14.3094	14.043	13.9403	13.7078	14.5528	14.253
sp|Q9NP58|ABCB6_HUMAN	ABCB6	ATP-binding cassette sub-family B member 6, mitochondrial OS=Homo sapiens OX=9606 GN=ABCB6 PE=1 SV=1	-0.613171	14.4165	0.147877	-0.381862	13.8033	0.464638	14.0347	0.000155049	14.0198	-0.0148165	0.973722	0.866736	15.2833	0.0505075	1.2486	0.0810061	15.1035	-0.179713	0.0872677	0.158066	14.5746	0.355988	0.539928	0.263482	-0.70867	0.023407	14.6124	-0.670818	0.0173239	0.0378511	0.304915	14.5112	14.3219	13.694	13.9127	13.8337	14.2356	14.1613	13.8783	15.303	15.2635	15.1158	15.0913	14.565	14.5842	14.5964	14.6285
sp|Q9NP61|ARFG3_HUMAN	ARFGAP3	ADP-ribosylation factor GTPase-activating protein 3 OS=Homo sapiens OX=9606 GN=ARFGAP3 PE=1 SV=1	0.18022	16.7138	0.174548	-0.196275	16.8941	0.270023	16.5176	8.88251e-06	16.6046	0.0870414	0.233698	0.547395	17.2612	0.0440532	0.74367	0.0460405	17.2675	0.00631258	0.918722	0.115321	16.8292	0.35996	0.311596	0.170124	-0.432073	0.0691263	16.7344	-0.526806	0.0244978	-0.0947329	0.385677	16.7496	16.6781	16.8578	16.9303	16.4893	16.5459	16.5935	16.6157	17.2229	17.2995	17.2636	17.2714	16.8896	16.7687	16.7356	16.7333
sp|Q9NP66|HM20A_HUMAN	HMG20A	High mobility group protein 20A OS=Homo sapiens OX=9606 GN=HMG20A PE=1 SV=1	0.130355	18.4081	0.131795	0.303567	18.5384	0.220856	18.7116	0.000182045	18.5089	-0.20278	0.175779	0.000906897	18.409	0.980056	-0.30266	0.0596127	18.6992	0.290271	0.0620485	0.188963	18.597	0.0873752	-0.114604	0.212897	0.188056	0.0290869	18.8038	0.394871	0.0451535	0.206815	0.163627	18.4321	18.3841	18.5261	18.5507	18.7438	18.6795	18.4702	18.5475	18.4022	18.4157	18.6814	18.7171	18.605	18.5891	18.858	18.7497
sp|Q9NP72-2|RAB18_HUMAN	RAB18	Isoform 2 of Ras-related protein Rab-18 OS=Homo sapiens OX=9606 GN=RAB18	-0.909643	17.9523	0.0763714	0.365665	17.0427	0.237078	18.318	2.22195e-06	18.2476	-0.0703691	0.527235	0.0915957	18.0439	0.343737	-0.27407	0.152458	17.3685	-0.6754	0.0735266	0.0793167	18.0316	0.171995	-0.286349	0.1715	-0.012279	0.88448	17.3932	-0.650665	0.028327	-0.638386	0.0467841	17.9367	17.9679	16.9657	17.1196	18.2583	18.3777	18.2679	18.2272	18.0999	17.9879	17.3385	17.3985	18.0137	18.0495	17.3903	17.3962
sp|Q9NP72|RAB18_HUMAN	RAB18	Ras-related protein Rab-18 OS=Homo sapiens OX=9606 GN=RAB18 PE=1 SV=1	-0.827264	16.6727	0.0795467	0.370059	15.8454	0.32547	17.0427	0.000112955	17.2145	0.171771	0.486426	0.281533	16.9542	0.026377	-0.0885258	0.625368	16.1804	-0.773842	0.126162	0.213833	16.8865	0.096075	-0.156226	0.491887	-0.0677003	0.248423	16.2709	-0.683327	0.0511008	-0.615627	0.114206	16.6652	16.6802	15.77	15.9208	16.9197	17.1657	17.2766	17.1524	16.9627	16.9457	16.0202	16.3405	16.8544	16.9186	16.166	16.3757
sp|Q9NP73-2|ALG13_HUMAN	ALG13	Isoform 2 of Putative bifunctional UDP-N-acetylglucosamine transferase and deubiquitinase ALG13 OS=Homo sapiens OX=9606 GN=ALG13	0.123881	18.5733	0.215961	0.0996604	18.6971	0.394072	18.6729	3.70814e-05	18.9735	0.300569	0.102434	0.206785	18.7801	0.120478	0.107125	0.165492	18.6691	-0.110906	0.176469	0.260038	18.8333	0.105552	0.160378	0.131542	0.0532528	0.342313	18.9381	0.158093	0.0677888	0.104841	0.105444	18.5305	18.616	18.6926	18.7017	18.6571	18.6888	18.9865	18.9604	18.7494	18.8107	18.6581	18.6801	18.8165	18.8501	18.9387	18.9376
sp|Q9NP74|PALMD_HUMAN	PALMD	Palmdelphin OS=Homo sapiens OX=9606 GN=PALMD PE=1 SV=1	0.0362884	18.5943	0.489908	-0.693439	18.6306	0.231054	17.9009	3.95821e-06	17.7634	-0.137519	0.468646	0.0649249	18.6593	0.156127	0.758364	0.0715644	18.6837	0.0244572	0.391729	0.175497	18.7698	0.0770912	0.868935	0.119336	0.110572	0.0823038	18.8212	0.16198	0.0891875	0.051408	0.438835	18.5813	18.6073	18.6585	18.6027	18.0054	17.7963	17.7707	17.7561	18.6751	18.6434	18.684	18.6834	18.7843	18.7553	18.857	18.7855
sp|Q9NP77|SSU72_HUMAN	SSU72	RNA polymerase II subunit A C-terminal domain phosphatase SSU72 OS=Homo sapiens OX=9606 GN=SSU72 PE=1 SV=1	0.0674885	17.3467	0.172214	-0.0350398	17.4141	0.339714	17.3116	0.00158773	17.27	-0.041596	0.287433	-0.218696	17.128	0.067606	-0.183656	0.0843201	17.0844	-0.0435249	0.450583	0.0187497	17.3654	0.798607	0.0537895	0.509973	0.237446	0.101211	17.3091	0.1811	0.182557	-0.0563456	0.671154	17.3591	17.3343	17.4282	17.4001	17.3101	17.3131	17.2521	17.288	17.1587	17.0972	17.0977	17.0711	17.4115	17.3193	17.3771	17.2411
sp|Q9NP79|VTA1_HUMAN	VTA1	Vacuolar protein sorting-associated protein VTA1 homolog OS=Homo sapiens OX=9606 GN=VTA1 PE=1 SV=1	0.185209	14.7793	0.0630399	0.0526443	14.9645	0.827548	14.8319	0.236584	14.9568	0.124848	0.547824	-0.018888	14.7604	0.899417	-0.0715323	0.752692	14.7456	-0.0147451	0.961201	0.257628	15.0369	0.132416	0.204984	0.412365	0.276516	0.211304	14.9066	0.146251	0.354537	-0.130265	0.308044	14.7776	14.781	14.9717	14.9573	14.9494	14.7144	14.9729	14.9407	14.6583	14.8625	14.5853	14.906	15.0959	14.9779	14.9343	14.879
sp|Q9NP80|PLPL8_HUMAN	PNPLA8	Calcium-independent phospholipase A2-gamma OS=Homo sapiens OX=9606 GN=PNPLA8 PE=1 SV=1	0.101295	16.8817	0.072947	-0.00913409	16.983	0.981812	16.8726	0.0691386	17.1271	0.254506	0.413434	0.207926	17.0897	0.121039	0.21706	0.416217	17.1678	0.0781362	0.461692	0.0919631	16.9737	0.162758	0.101097	0.709546	-0.115963	0.255039	17.101	0.0113932	0.87186	0.127356	0.129336	16.8897	16.8738	16.9833	16.9827	16.7133	17.0319	17.1695	17.0847	17.1422	17.0371	17.135	17.2006	16.9489	16.9985	17.0917	17.1104
sp|Q9NP81|SYSM_HUMAN	SARS2	Serine--tRNA ligase, mitochondrial OS=Homo sapiens OX=9606 GN=SARS2 PE=1 SV=1	-0.0134144	17.4366	0.911268	0.0040059	17.4232	0.991531	17.4406	0.000401482	17.5357	0.0950831	0.665186	0.462129	17.8987	0.0290425	0.458123	0.13999	18.0111	0.112422	0.311605	-0.0732206	17.3634	0.196933	-0.0772265	0.719034	-0.53535	0.0236439	17.3351	-0.563611	0.0247709	-0.0282609	0.681875	17.4157	17.4575	17.3556	17.4908	17.3137	17.5675	17.5578	17.5136	17.8884	17.909	17.9548	18.0675	17.35	17.3768	17.2947	17.3755
sp|Q9NP84|TNR12_HUMAN	TNFRSF12A	Tumor necrosis factor receptor superfamily member 12A OS=Homo sapiens OX=9606 GN=TNFRSF12A PE=1 SV=1	-0.987796	15.1481	0.0763714	-0.230346	14.1603	0.442531	14.9178	0.000283745	13.5401	-1.37766	0.108079	-0.0320831	15.116	0.942147	0.198262	0.669832	14.045	-1.07104	0.173993	-0.792846	14.3553	0.0648247	-0.562501	0.188923	-0.760763	0.192761	13.7277	-1.38833	0.0845483	-0.627569	0.141088	15.1583	15.1379	14.2451	14.0756	15.0421	14.7934	13.497	13.5832	15.4097	14.8224	14.1438	13.9462	14.4195	14.2911	13.8571	13.5983
sp|Q9NP92|RT30_HUMAN	MRPS30	39S ribosomal protein S30, mitochondrial OS=Homo sapiens OX=9606 GN=MRPS30 PE=1 SV=2	-0.255763	16.9902	0.26907	-0.180476	16.7344	0.607076	16.8097	0.210353	16.7753	-0.0343763	0.890962	-0.130546	16.8596	0.447204	0.0499303	0.823406	16.9961	0.136497	0.413359	-0.151297	16.8389	0.375456	0.029179	0.912487	-0.0207513	0.843877	16.9574	0.0977689	0.336945	0.11852	0.2142	16.901	17.0793	16.6689	16.7999	16.6697	16.9497	16.7516	16.799	16.9245	16.7948	17.0651	16.9272	16.8755	16.8022	16.9754	16.9393
sp|Q9NP97|DLRB1_HUMAN	DYNLRB1	Dynein light chain roadblock-type 1 OS=Homo sapiens OX=9606 GN=DYNLRB1 PE=1 SV=3	-0.13869	15.9974	0.143297	-0.0466835	15.8587	0.587178	15.9507	0.0115106	15.8682	-0.0824917	0.480156	-0.142658	15.8547	0.332025	-0.095974	0.470639	15.6615	-0.193225	0.404878	0.169578	16.167	0.13318	0.216262	0.146443	0.312236	0.123119	15.8815	0.0268279	0.840288	-0.285408	0.1333	15.9669	16.0278	15.8506	15.8668	15.9241	15.9773	15.8089	15.9275	15.7727	15.9368	15.5599	15.7631	16.1915	16.1424	15.8248	15.9383
sp|Q9NPA0|EMC7_HUMAN	EMC7	ER membrane protein complex subunit 7 OS=Homo sapiens OX=9606 GN=EMC7 PE=1 SV=1	-0.239536	18.096	0.136998	-0.0792455	17.8565	0.730127	18.0168	0.0125879	17.9176	-0.0992034	0.622043	0.0446722	18.1407	0.203033	0.123918	0.478474	17.9553	-0.185416	0.105888	0.108658	18.2047	0.11956	0.187903	0.396141	0.0639856	0.179565	18.0618	-0.0788735	0.121272	-0.142859	0.121368	18.0853	18.1067	17.8055	17.9074	17.904	18.1296	17.9457	17.8895	18.1268	18.1546	17.9275	17.983	18.1853	18.224	18.0424	18.0812
sp|Q9NPA3|M1IP1_HUMAN	MID1IP1	Mid1-interacting protein 1 OS=Homo sapiens OX=9606 GN=MID1IP1 PE=1 SV=1	-2.07333	14.0079	0.0679444	-0.216465	11.9346	0.407872	13.7915	7.01389e-07	12.4885	-1.30299	0.112421	-1.50334	12.5046	0.0369763	-1.28688	0.0384336	11.2908	-1.21378	0.0627951	-0.183085	13.8249	0.373086	0.03338	0.726017	1.32026	0.0295408	11.8002	-0.704385	0.0283247	-2.02464	0.0472714	13.9052	14.1107	11.865	12.0042	13.7716	13.8114	12.6298	12.3471	12.5589	12.4503	11.3534	11.2283	13.7714	13.8783	11.8272	11.7732
sp|Q9NPC4|A4GAT_HUMAN	A4GALT	Lactosylceramide 4-alpha-galactosyltransferase OS=Homo sapiens OX=9606 GN=A4GALT PE=1 SV=1	-0.820159	12.7616	0.110307	-0.426765	11.9414	0.295281	12.3348	1.34959e-05	11.7085	-0.626313	0.102434	0.400836	13.1624	0.212444	0.827601	0.0726957	12.9506	-0.211843	0.360189	0.2983	13.0599	0.230115	0.725065	0.0862386	-0.102536	0.542456	12.1731	-0.989279	0.0410657	-0.886743	0.0569732	12.8776	12.6455	11.8621	12.0208	12.3138	12.3558	11.6971	11.7199	13.0469	13.278	12.9991	12.902	13.0476	13.0722	12.2203	12.126
sp|Q9NPD3|EXOS4_HUMAN	EXOSC4	Exosome complex component RRP41 OS=Homo sapiens OX=9606 GN=EXOSC4 PE=1 SV=3	0.035038	15.2194	0.823824	-0.125806	15.2545	0.807736	15.0936	0.301453	15.0486	-0.0450257	0.917133	-0.225772	14.9937	0.275029	-0.0999656	0.784312	14.9054	-0.0882413	0.709054	0.0528638	15.2723	0.806183	0.17867	0.687569	0.278635	0.25774	15.2547	0.261043	0.13154	-0.0175927	0.928901	15.1386	15.3003	15.2031	15.3059	14.8559	15.3314	14.9981	15.0992	15.0771	14.9102	14.7776	15.0333	15.1586	15.386	15.2631	15.2464
sp|Q9NPD8|UBE2T_HUMAN	UBE2T	Ubiquitin-conjugating enzyme E2 T OS=Homo sapiens OX=9606 GN=UBE2T PE=1 SV=1	-1.01205	14.59	0.11229	0.180996	13.578	0.511967	14.771	2.39514e-05	13.682	-1.08902	0.112961	-0.368438	14.2216	0.145126	-0.549435	0.0853216	13.0768	-1.14485	0.0559519	0.274713	14.8648	0.215075	0.0937162	0.522253	0.643151	0.0410112	13.9523	-0.269276	0.210582	-0.912426	0.0877035	14.4938	14.6863	13.7278	13.4281	14.8488	14.6933	13.7769	13.5871	14.1688	14.2744	13.0772	13.0763	14.8955	14.834	14.0646	13.8401
sp|Q9NPE2|NGRN_HUMAN	NGRN	Neugrin OS=Homo sapiens OX=9606 GN=NGRN PE=1 SV=2	-0.698239	11.7346	0.238431	0.205846	11.0364	0.681451	11.9405	0.00408824	10.6429	-1.29758	0.108148	0.223576	11.9582	0.612935	0.0177302	0.958304	11.2124	-0.745838	0.330048	0.495391	12.23	0.278359	0.289546	0.277613	0.271815	0.401677	11.1337	-0.824522	0.115677	-1.09634	0.0903438	11.5104	11.9588	11.1807	10.892	12.0374	11.8436	10.5591	10.7267	12.1588	11.7576	10.8624	11.5623	12.2921	12.1679	11.0001	11.2673
sp|Q9NPE3|NOP10_HUMAN	NOP10	H/ACA ribonucleoprotein complex subunit 3 OS=Homo sapiens OX=9606 GN=NOP10 PE=1 SV=1	0.104865	14.6331	0.73218	0.0443175	14.738	0.911888	14.6775	0.0853337	14.8674	0.189942	0.504525	-0.0857934	14.5473	0.75662	-0.130111	0.514297	14.8644	0.317038	0.240251	0.0472017	14.6803	0.851158	0.0028843	0.985349	0.132995	0.374014	15.0943	0.546997	0.0778024	0.414001	0.109276	14.7956	14.4707	14.8353	14.6407	14.7681	14.5868	14.9998	14.735	14.6426	14.4521	14.7847	14.9441	14.6819	14.6788	15.0242	15.1644
sp|Q9NPF0|CD320_HUMAN	CD320	CD320 antigen OS=Homo sapiens OX=9606 GN=CD320 PE=1 SV=1	-1.69052	17.4202	0.0679444	-0.396822	15.7297	0.382363	17.0234	3.0874e-07	15.3868	-1.63658	0.107535	0.539727	17.96	0.0674364	0.936549	0.0818219	16.9571	-1.0029	0.051696	1.29679	18.717	0.0555762	1.69361	0.105838	0.757065	0.0189311	16.9804	-0.979609	0.0151723	-1.73667	0.0407761	17.3391	17.5014	15.6651	15.7943	16.8704	17.1764	15.4109	15.3628	17.9516	17.9683	16.9302	16.9839	18.7206	18.7134	17.0059	16.9548
sp|Q9NPF4|OSGEP_HUMAN	OSGEP	Probable tRNA N6-adenosine threonylcarbamoyltransferase OS=Homo sapiens OX=9606 GN=OSGEP PE=1 SV=1	0.236989	12.6921	0.309442	-0.195025	12.9291	0.594991	12.4971	0.00458956	13.1051	0.608021	0.1858	0.326195	13.0183	0.175512	0.52122	0.182126	13.1086	0.0902681	0.550441	0.331192	13.0233	0.205282	0.526217	0.248603	0.00499701	0.980047	13.3019	0.283588	0.15186	0.278591	0.2335	12.7615	12.6227	13.0243	12.8339	12.3383	12.6558	13.079	13.1312	12.9284	13.1082	13.0824	13.1348	12.9293	13.1173	13.3491	13.2547
sp|Q9NPF5|DMAP1_HUMAN	DMAP1	DNA methyltransferase 1-associated protein 1 OS=Homo sapiens OX=9606 GN=DMAP1 PE=1 SV=1	-0.226311	18.391	0.154447	0.155098	18.1647	0.17362	18.5461	0.00102428	18.1383	-0.407846	0.110085	-0.176973	18.2141	0.173619	-0.332071	0.090657	18.1786	-0.0354923	0.708699	0.0405681	18.4316	0.53036	-0.11453	0.245935	0.217541	0.156686	18.3126	0.0985208	0.372242	-0.11902	0.303704	18.3849	18.3972	18.1092	18.2202	18.5494	18.5429	18.1816	18.095	18.2749	18.1533	18.1732	18.1839	18.4712	18.392	18.3558	18.2693
sp|Q9NPG3|UBN1_HUMAN	UBN1	Ubinuclein-1 OS=Homo sapiens OX=9606 GN=UBN1 PE=1 SV=2	0.0739564	14.9532	0.157866	0.0765282	15.0271	0.591484	15.0297	0.00939217	14.533	-0.496724	0.144789	-0.0374426	14.9157	0.748301	-0.113971	0.463306	15.0149	0.0991852	0.495116	-0.00788164	14.9453	0.916841	-0.0844099	0.536125	0.0295609	0.814188	15.0608	0.145002	0.476115	0.115441	0.588417	14.9719	14.9345	15.0249	15.0294	15.0942	14.9652	14.4653	14.6006	14.9929	14.8386	14.9743	15.0556	14.9898	14.9008	15.1839	14.9376
sp|Q9NPH0|PPA6_HUMAN	ACP6	Lysophosphatidic acid phosphatase type 6 OS=Homo sapiens OX=9606 GN=ACP6 PE=1 SV=3	-0.0340793	15.4098	0.641481	0.0984206	15.3757	0.499289	15.5082	0.0279477	15.3044	-0.203868	0.190931	-0.205373	15.2044	0.20074	-0.303794	0.147044	15.3172	0.112729	0.395884	-0.057723	15.3521	0.562604	-0.156144	0.317336	0.14765	0.303564	15.2659	0.0614745	0.582549	-0.0861758	0.445393	15.4473	15.3723	15.4011	15.3503	15.4558	15.5606	15.3234	15.2854	15.2751	15.1338	15.3395	15.2948	15.4022	15.302	15.3086	15.2232
sp|Q9NPH3-5|IL1AP_HUMAN	IL1RAP	Isoform 4 of Interleukin-1 receptor accessory protein OS=Homo sapiens OX=9606 GN=IL1RAP	-0.0673924	12.2701	0.689007	0.0724993	12.2027	0.662632	12.3426	9.22725e-06	12.1083	-0.234286	0.226167	1.16073	13.4309	0.028658	1.08823	0.0514957	13.4953	0.0644201	0.482037	0.275155	12.5453	0.240637	0.202656	0.427296	-0.885578	0.0574354	12.15	-1.28089	0.0226796	-0.395315	0.199386	12.2882	12.2521	12.1	12.3055	12.4214	12.2638	12.1149	12.1018	13.3778	13.4839	13.4831	13.5075	12.6561	12.4345	12.2117	12.0882
sp|Q9NPI1-2|BRD7_HUMAN	BRD7	Isoform 2 of Bromodomain-containing protein 7 OS=Homo sapiens OX=9606 GN=BRD7	0.00555613	17.1467	0.963397	0.194691	17.1522	0.327236	17.3414	0.00887992	17.0831	-0.258305	0.222521	0.0220958	17.1688	0.825191	-0.172595	0.102335	17.2318	0.0630185	0.414787	0.179521	17.3262	0.234383	-0.01517	0.826462	0.157425	0.132183	17.4161	0.247374	0.0436448	0.0899493	0.265478	17.0846	17.2088	17.1819	17.1226	17.362	17.3207	17.1664	16.9997	17.1979	17.1396	17.199	17.2646	17.2908	17.3616	17.4005	17.4318
sp|Q9NPI6|DCP1A_HUMAN	DCP1A	mRNA-decapping enzyme 1A OS=Homo sapiens OX=9606 GN=DCP1A PE=1 SV=3	0.544076	19.7016	0.070688	0.259088	20.2457	0.238721	19.9607	9.58928e-06	20.3642	0.403501	0.102434	0.450739	20.1524	0.0412242	0.191651	0.0656475	20.4066	0.254224	0.0620634	0.327394	20.029	0.0875862	0.068306	0.310174	-0.123345	0.0796001	20.4512	0.298872	0.0813915	0.422217	0.106929	19.6632	19.74	20.2448	20.2467	19.983	19.9385	20.3841	20.3443	20.1613	20.1434	20.4208	20.3924	20.0077	20.0503	20.3849	20.5176
sp|Q9NPJ3|ACO13_HUMAN	ACOT13	Acyl-coenzyme A thioesterase 13 OS=Homo sapiens OX=9606 GN=ACOT13 PE=1 SV=1	-0.0481803	18.1395	0.250024	0.0381077	18.0913	0.897967	18.1776	0.0522136	18.2183	0.0406614	0.864852	-0.190421	17.9491	0.0412119	-0.228529	0.324946	17.9514	0.00228269	0.963923	-0.0545817	18.0849	0.367535	-0.0926894	0.692807	0.13584	0.0946281	18.1223	0.17326	0.0192398	0.0374207	0.47208	18.1231	18.1559	18.081	18.1016	18.0416	18.3137	18.2357	18.2009	17.9465	17.9517	17.919	17.9837	18.0552	18.1147	18.1144	18.1303
sp|Q9NPJ6|MED4_HUMAN	MED4	Mediator of RNA polymerase II transcription subunit 4 OS=Homo sapiens OX=9606 GN=MED4 PE=1 SV=1	-0.0708625	17.4871	0.246006	0.0643818	17.4162	0.41114	17.5515	0.0114346	17.3638	-0.187659	0.240044	-0.118101	17.369	0.25297	-0.182483	0.148783	17.3602	-0.00877567	0.93129	0.0962122	17.5833	0.159834	0.0318304	0.396555	0.214314	0.103335	17.4602	0.0912401	0.26639	-0.123073	0.0676248	17.5129	17.4613	17.4272	17.4053	17.5695	17.5335	17.4286	17.299	17.4193	17.3187	17.3211	17.3993	17.5906	17.5761	17.4537	17.4668
sp|Q9NPL8|TIDC1_HUMAN	TIMMDC1	Complex I assembly factor TIMMDC1, mitochondrial OS=Homo sapiens OX=9606 GN=TIMMDC1 PE=1 SV=2	-0.972745	12.1441	0.157601	-0.0300304	11.1714	0.945543	12.1141	0.00209992	10.9483	-1.16577	0.103438	0.129425	12.2735	0.779886	0.159455	0.667789	11.4456	-0.827987	0.230941	-0.00658622	12.1375	0.986095	0.0234441	0.924003	-0.136011	0.728481	11.4319	-0.841645	0.121462	-0.705634	0.120583	11.9515	12.3367	11.0166	11.3262	12.0676	12.1606	11.0419	10.8548	12.0235	12.5236	11.2559	11.6352	12.2625	12.0126	11.3822	11.4816
sp|Q9NPQ8|RIC8A_HUMAN	RIC8A	Synembryn-A OS=Homo sapiens OX=9606 GN=RIC8A PE=1 SV=3	0.322255	17.384	0.13499	0.132185	17.7062	0.293319	17.5161	0.00175203	17.8361	0.31995	0.160721	0.280996	17.665	0.0777623	0.148811	0.130527	17.423	-0.241916	0.167092	0.129522	17.5135	0.212243	-0.00266319	0.970009	-0.151474	0.15104	17.4961	-0.168851	0.0921011	-0.0173762	0.784997	17.4168	17.3511	17.7669	17.6455	17.5305	17.5018	17.9049	17.7673	17.7008	17.6291	17.4796	17.3665	17.5472	17.4798	17.4748	17.5175
sp|Q9NPR2|SEM4B_HUMAN	SEMA4B	Semaphorin-4B OS=Homo sapiens OX=9606 GN=SEMA4B PE=1 SV=4	-1.30171	15.491	0.0630359	-0.039257	14.1893	0.935457	15.4518	7.91798e-06	13.661	-1.79072	0.133317	-1.90591	13.5851	0.0259307	-1.86665	0.0641048	12.9034	-0.681701	0.10937	-0.745663	14.7454	0.0864711	-0.706406	0.238864	1.16025	0.0400413	12.9941	-0.591	0.0445417	-1.75125	0.0599184	15.4498	15.5322	14.1997	14.179	15.2322	15.6713	13.4742	13.8479	13.5276	13.6426	13.0077	12.7992	14.8348	14.656	13.0508	12.9375
sp|Q9NQ29|LUC7L_HUMAN	LUC7L	Putative RNA-binding protein Luc7-like 1 OS=Homo sapiens OX=9606 GN=LUC7L PE=1 SV=1	-0.107609	17.3378	0.48748	0.23099	17.2302	0.447613	17.5688	5.09475e-05	17.3945	-0.17429	0.401397	-0.653626	16.6842	0.0582943	-0.884616	0.0621388	16.7334	0.0492261	0.521053	-0.532968	16.8048	0.101042	-0.763958	0.128166	0.120658	0.171163	16.9211	0.236958	0.0390855	0.1163	0.18625	17.4189	17.2567	17.2707	17.1897	17.6673	17.4703	17.4412	17.3478	16.7112	16.6571	16.7716	16.6952	16.7711	16.8386	16.9303	16.912
sp|Q9NQ48|LZTL1_HUMAN	LZTFL1	Leucine zipper transcription factor-like protein 1 OS=Homo sapiens OX=9606 GN=LZTFL1 PE=1 SV=1	0.333483	16.5433	0.151806	0.521871	16.8768	0.364496	17.0652	0.00109606	17.3232	0.258049	0.473379	0.35394	16.8972	0.10264	-0.167931	0.566492	16.9758	0.0785298	0.238764	0.776736	17.32	0.0906306	0.254864	0.497519	0.422796	0.0760248	17.4881	0.590849	0.0159886	0.168053	0.284773	16.4644	16.6222	16.8947	16.8589	17.2619	16.8685	17.2906	17.3559	16.8901	16.9044	16.946	17.0055	17.3958	17.2443	17.5048	17.4714
sp|Q9NQ50|RM40_HUMAN	MRPL40	39S ribosomal protein L40, mitochondrial OS=Homo sapiens OX=9606 GN=MRPL40 PE=1 SV=1	-0.0650285	17.8736	0.588453	0.122135	17.8085	0.261667	17.9957	0.000109112	17.6723	-0.323409	0.103438	0.114067	17.9876	0.295682	-0.00806786	0.926546	18.1772	0.189562	0.207365	0.448533	18.3221	0.0595014	0.326398	0.092777	0.334466	0.0771584	17.8499	-0.137701	0.212425	-0.472166	0.0643293	17.8487	17.8985	17.7395	17.8776	17.9871	18.0044	17.6987	17.6459	18.0451	17.9301	18.2076	18.1468	18.3423	18.3019	17.822	17.8779
sp|Q9NQ55-3|SSF1_HUMAN	PPAN	Isoform 3 of Suppressor of SWI4 1 homolog OS=Homo sapiens OX=9606 GN=PPAN	0.111503	17.8943	0.278188	0.0989013	18.0058	0.418556	17.9932	7.20115e-05	17.9139	-0.0793294	0.296883	0.116413	18.0107	0.219178	0.0175122	0.246285	17.884	-0.126691	0.111828	0.407334	18.3017	0.082206	0.308433	0.0862386	0.290921	0.0239431	18.1552	0.144493	0.0420124	-0.146428	0.0958498	17.8453	17.9433	17.9955	18.0162	18.0012	17.9852	17.9486	17.8792	18.0108	18.0107	17.861	17.9071	18.3113	18.292	18.1366	18.1739
sp|Q9NQ66|PLCB1_HUMAN	PLCB1	1-phosphatidylinositol 4,5-bisphosphate phosphodiesterase beta-1 OS=Homo sapiens OX=9606 GN=PLCB1 PE=1 SV=1	-0.177563	16.0471	0.259879	-0.272425	15.8695	0.17362	15.7747	8.14844e-07	15.6966	-0.0781019	0.570778	1.33564	17.3827	0.0237703	1.60806	0.0318816	17.406	0.0233006	0.682733	0.250625	16.2977	0.210597	0.52305	0.149297	-1.08501	0.0388659	16.1705	-1.21222	0.01527	-0.127212	0.420672	16.0478	16.0464	15.7952	15.9438	15.7636	15.7857	15.6182	15.7749	17.4167	17.3488	17.3926	17.4195	16.3881	16.2074	16.1722	16.1688
sp|Q9NQ88|TIGAR_HUMAN	TIGAR	Fructose-2,6-bisphosphatase TIGAR OS=Homo sapiens OX=9606 GN=TIGAR PE=1 SV=1	0.122297	18.7025	0.386513	-0.0476551	18.8248	0.77835	18.6548	0.000363574	19.1344	0.479594	0.122221	0.103122	18.8056	0.387177	0.150777	0.292345	18.628	-0.177561	0.173606	-0.066608	18.6359	0.458058	-0.0189529	0.862208	-0.16973	0.135759	18.5781	-0.227496	0.0839576	-0.0577653	0.145016	18.7563	18.6486	18.8797	18.7698	18.5917	18.7179	19.1394	19.1294	18.7551	18.8561	18.6366	18.6195	18.637	18.6347	18.5645	18.5917
sp|Q9NQ92|COPRS_HUMAN	COPRS	Coordinator of PRMT5 and differentiation stimulator OS=Homo sapiens OX=9606 GN=COPRS PE=1 SV=3	-0.178288	14.8191	0.455217	0.0704264	14.6409	0.779396	14.8896	0.0112579	14.8691	-0.0204708	0.950332	-0.245299	14.5738	0.083042	-0.315726	0.193519	14.2004	-0.373429	0.242076	0.0776886	14.8968	0.568863	0.00726216	0.97798	0.322988	0.100795	14.4025	-0.171394	0.170974	-0.494382	0.125983	14.8623	14.776	14.7705	14.5113	15.0052	14.774	14.731	15.0072	14.5604	14.5872	14.3471	14.0537	14.9708	14.8229	14.4683	14.3366
sp|Q9NQA3|WASH6_HUMAN	WASH6P	WAS protein family homolog 6 OS=Homo sapiens OX=9606 GN=WASH6P PE=1 SV=3	0.0612583	13.3353	0.871892	-0.0128457	13.3966	0.981812	13.3225	0.216587	13.205	-0.117504	0.479979	-0.625253	12.7101	0.297311	-0.612407	0.248166	12.9811	0.27106	0.615407	-0.307227	13.0281	0.407103	-0.294381	0.195879	0.318026	0.440735	13.1359	0.425804	0.405933	0.107778	0.766427	13.5478	13.1228	13.3167	13.4765	13.3938	13.2512	13.264	13.146	12.9821	12.438	13.1861	12.7761	12.9999	13.0563	12.9108	13.361
sp|Q9NQC3-2|RTN4_HUMAN	RTN4	Isoform B of Reticulon-4 OS=Homo sapiens OX=9606 GN=RTN4	0.0081632	15.0722	0.935239	-0.367518	15.0804	0.248283	14.7047	2.43177e-05	14.9917	0.287025	0.134365	-0.0551848	15.017	0.520715	0.312333	0.0691987	14.7755	-0.241568	0.152651	-0.624247	14.448	0.0708383	-0.25673	0.153806	-0.569062	0.0258544	14.4517	-0.56527	0.0226796	0.00379218	0.959596	15.016	15.1284	15.0665	15.0942	14.6632	14.7461	14.9694	15.014	15.0096	15.0244	14.8362	14.7147	14.4705	14.4254	14.4869	14.4166
sp|Q9NQC3-5|RTN4_HUMAN	RTN4	Isoform B2 of Reticulon-4 OS=Homo sapiens OX=9606 GN=RTN4	-0.0446137	21.4448	0.201545	-0.102115	21.4002	0.303905	21.3427	3.38913e-06	21.445	0.102315	0.375492	-0.011642	21.4332	0.819034	0.0904731	0.256216	21.2713	-0.161876	0.164941	-0.715229	20.7296	0.0490594	-0.613114	0.0923254	-0.703587	0.0291604	20.7834	-0.649772	0.0231507	0.0538155	0.404346	21.4333	21.4563	21.3914	21.409	21.3151	21.3702	21.4972	21.3928	21.466	21.4003	21.2417	21.3008	20.7071	20.752	20.812	20.7548
sp|Q9NQC7|CYLD_HUMAN	CYLD	Ubiquitin carboxyl-terminal hydrolase CYLD OS=Homo sapiens OX=9606 GN=CYLD PE=1 SV=1	-0.0891833	15.8712	0.303166	0.105414	15.7821	0.527549	15.9767	2.52835e-06	15.9999	0.0232051	0.882088	-0.750025	15.1212	0.0302369	-0.855438	0.056012	14.8127	-0.308498	0.0952868	-0.107236	15.764	0.104686	-0.21265	0.254426	0.642789	0.0323381	15.6076	0.486434	0.0339935	-0.156355	0.134386	15.8587	15.8838	15.8236	15.7405	15.9015	16.0518	15.9538	16.0459	15.1621	15.0804	14.7953	14.8301	15.778	15.75	15.6388	15.5765
sp|Q9NQC8-2|IFT46_HUMAN	IFT46	Isoform 2 of Intraflagellar transport protein 46 homolog OS=Homo sapiens OX=9606 GN=IFT46	0.0342234	13.0509	0.878992	0.081341	13.0852	0.767398	13.1323	0.0014217	13.1702	0.0379129	0.831341	0.591574	13.6425	0.0690403	0.510233	0.0995878	13.4195	-0.223058	0.069005	0.265168	13.3161	0.199258	0.183827	0.366194	-0.326406	0.0322223	12.9509	-0.691565	0.0274068	-0.36516	0.101139	12.9607	13.1412	12.9865	13.1838	13.0312	13.2334	13.1581	13.1823	13.661	13.624	13.4177	13.4212	13.3277	13.3046	13.0051	12.8968
sp|Q9NQG5|RPR1B_HUMAN	RPRD1B	Regulation of nuclear pre-mRNA domain-containing protein 1B OS=Homo sapiens OX=9606 GN=RPRD1B PE=1 SV=1	0.348333	15.8683	0.154981	0.0567013	16.2166	0.190307	15.925	0.000544368	15.9866	0.0615896	0.642969	-0.214011	15.6543	0.0505075	-0.270713	0.052318	15.8838	0.22955	0.10937	-0.136162	15.7321	0.0673635	-0.192863	0.0925616	0.0778494	0.158588	16.1017	0.447443	0.0206175	0.369594	0.0482506	15.8647	15.8719	16.3031	16.1302	15.9206	15.9294	15.9095	16.0636	15.6307	15.6779	15.8513	15.9163	15.7435	15.7207	16.0975	16.1059
sp|Q9NQG6|MID51_HUMAN	MIEF1	Mitochondrial dynamics protein MID51 OS=Homo sapiens OX=9606 GN=MIEF1 PE=1 SV=1	-0.14897	13.5795	0.304698	0.0348615	13.4306	0.899546	13.6144	0.00200497	13.6402	0.0258437	0.922942	0.500088	14.0796	0.104444	0.465226	0.19184	14.1246	0.0449232	0.796901	0.223501	13.803	0.053495	0.18864	0.429254	-0.276586	0.202857	13.7525	-0.327174	0.147143	-0.0505871	0.208134	13.5831	13.576	13.3578	13.5034	13.4875	13.7413	13.56	13.7205	13.9661	14.1932	14.1186	14.1305	13.7927	13.8134	13.739	13.7659
sp|Q9NQH7|XPP3_HUMAN	XPNPEP3	Xaa-Pro aminopeptidase 3 OS=Homo sapiens OX=9606 GN=XPNPEP3 PE=1 SV=1	-0.17187	14.186	0.553267	-0.125002	14.0141	0.813566	14.061	0.000349742	14.0645	0.00351841	0.993132	1.31003	15.496	0.0533867	1.43503	0.0922057	15.1785	-0.317557	0.238633	0.668228	14.8542	0.103051	0.79323	0.223699	-0.6418	0.0901499	14.5255	-0.970526	0.0408141	-0.328726	0.116216	14.2833	14.0888	14.1588	13.8695	13.8222	14.2999	14.2091	13.9199	15.6177	15.3744	15.1569	15.2001	14.9137	14.7948	14.519	14.5321
sp|Q9NQP4|PFD4_HUMAN	PFDN4	Prefoldin subunit 4 OS=Homo sapiens OX=9606 GN=PFDN4 PE=1 SV=1	0.0824664	16.5656	0.335382	0.282775	16.6481	0.306002	16.8484	0.000728827	17.0238	0.175454	0.315883	0.0231811	16.5888	0.771171	-0.259594	0.16624	16.4774	-0.111389	0.306804	0.198684	16.7643	0.196256	-0.0840907	0.595195	0.175503	0.18699	16.7338	0.145011	0.103609	-0.0304923	0.731447	16.5276	16.6035	16.6715	16.6246	16.9227	16.774	17.0634	16.9842	16.5497	16.6278	16.5173	16.4375	16.8195	16.7091	16.7323	16.7352
sp|Q9NQR4|NIT2_HUMAN	NIT2	Omega-amidase NIT2 OS=Homo sapiens OX=9606 GN=NIT2 PE=1 SV=1	0.104094	16.8072	0.662637	0.157276	16.9113	0.527549	16.9645	0.00546802	17.301	0.336556	0.112961	0.129607	16.9368	0.512525	-0.02767	0.812864	17.0258	0.0890207	0.474046	0.416013	17.2232	0.151199	0.258737	0.13142	0.286407	0.114036	17.178	0.241234	0.12176	-0.0451726	0.212416	16.9154	16.699	17.0122	16.8104	16.9298	16.9992	17.3161	17.286	17.0095	16.8641	17.0353	17.0164	17.2104	17.2361	17.1867	17.1694
sp|Q9NQS7|INCE_HUMAN	INCENP	Inner centromere protein OS=Homo sapiens OX=9606 GN=INCENP PE=1 SV=3	0.0145463	16.9637	0.904044	0.307831	16.9783	0.187674	17.2716	0.000288368	16.8359	-0.435615	0.172232	0.215929	17.1797	0.154019	-0.0919023	0.421218	16.639	-0.540652	0.0879027	0.283471	17.2472	0.0647403	-0.0243599	0.675073	0.0675425	0.517397	17.3317	0.152013	0.205388	0.084471	0.196175	16.9652	16.9623	16.9079	17.0487	17.2972	17.2459	16.9373	16.7345	17.247	17.1123	16.6185	16.6595	17.2241	17.2703	17.3451	17.3183
sp|Q9NQT4|EXOS5_HUMAN	EXOSC5	Exosome complex component RRP46 OS=Homo sapiens OX=9606 GN=EXOSC5 PE=1 SV=1	0.280142	15.9971	0.18398	0.0434684	16.2772	0.755053	16.0405	0.00509097	15.9311	-0.109406	0.693437	-0.273322	15.7237	0.10066	-0.31679	0.143906	15.8659	0.142216	0.2664	0.144655	16.1417	0.13655	0.101186	0.464968	0.417976	0.0681438	16.3145	0.590755	0.0339789	0.172778	0.135122	16.0032	15.9909	16.1944	16.36	15.9727	16.1084	15.7826	16.0797	15.664	15.7834	15.8506	15.8813	16.1081	16.1753	16.2964	16.3326
sp|Q9NQT5|EXOS3_HUMAN	EXOSC3	Exosome complex component RRP40 OS=Homo sapiens OX=9606 GN=EXOSC3 PE=1 SV=3	0.116474	16.4641	0.365021	-0.115901	16.5806	0.609767	16.3482	0.00187336	16.3958	0.0475978	0.741982	-0.273736	16.1903	0.120917	-0.157836	0.289776	16.4256	0.235244	0.174625	0.140502	16.6046	0.368648	0.256402	0.272099	0.414238	0.0565226	16.7431	0.552796	0.0180418	0.138558	0.258466	16.3956	16.5325	16.5733	16.5878	16.2655	16.4308	16.4147	16.3768	16.2044	16.1763	16.3587	16.4924	16.6595	16.5496	16.7247	16.7616
sp|Q9NQT8|KI13B_HUMAN	KIF13B	Kinesin-like protein KIF13B OS=Homo sapiens OX=9606 GN=KIF13B PE=1 SV=2	0.598121	12.0045	0.21047	0.00841382	12.6026	0.987742	12.0129	0.00786706	12.5838	0.570827	0.116261	-0.0869192	11.9176	0.78996	-0.095333	0.600118	11.8177	-0.0999222	0.659987	0.33617	12.3407	0.468131	0.327756	0.409695	0.423089	0.274391	12.4223	0.504697	0.0765047	0.0816074	0.799818	12.1996	11.8095	12.6555	12.5497	12.0741	11.9518	12.6167	12.5508	11.8109	12.0243	11.9146	11.7207	12.5402	12.1412	12.4383	12.4063
sp|Q9NQW6|ANLN_HUMAN	ANLN	Anillin OS=Homo sapiens OX=9606 GN=ANLN PE=1 SV=2	-0.218849	19.1131	0.295868	-0.13096	18.8943	0.531297	18.9822	5.20423e-05	18.4267	-0.555493	0.130741	-0.310422	18.8027	0.137534	-0.179462	0.21874	18.1159	-0.686754	0.065639	-0.340551	18.7726	0.129592	-0.209591	0.205812	-0.0301292	0.636985	18.7271	-0.0755621	0.290015	-0.045433	0.0692175	19.189	19.0372	18.9656	18.8229	19.0403	18.924	18.4904	18.363	18.8478	18.7576	18.1422	18.0897	18.7726	18.7726	18.7234	18.7309
sp|Q9NQW7-3|XPP1_HUMAN	XPNPEP1	Isoform 3 of Xaa-Pro aminopeptidase 1 OS=Homo sapiens OX=9606 GN=XPNPEP1	0.00594761	19.5173	0.942292	0.0752918	19.5232	0.494126	19.5926	9.68979e-05	19.9166	0.324036	0.125401	0.0805787	19.5979	0.26459	0.00528688	0.92122	19.4422	-0.155682	0.0884325	0.108184	19.6255	0.208952	0.0328922	0.575143	0.0276053	0.394244	19.3542	-0.243706	0.069013	-0.271311	0.111164	19.4807	19.5538	19.554	19.4924	19.561	19.6241	19.8834	19.9499	19.5814	19.6143	19.4302	19.4542	19.6383	19.6126	19.3993	19.3091
sp|Q9NQX3-2|GEPH_HUMAN	GPHN	Isoform 2 of Gephyrin OS=Homo sapiens OX=9606 GN=GPHN	-0.0957588	18.2231	0.102557	0.269801	18.1274	0.220856	18.4929	0.000230631	18.6924	0.199497	0.352789	-0.0512448	18.1719	0.388029	-0.321046	0.0788464	18.045	-0.126878	0.24501	0.282104	18.5052	0.10242	0.0123029	0.908096	0.333349	0.0760206	18.3136	0.141672	0.108188	-0.191677	0.160037	18.2198	18.2265	18.1417	18.1131	18.4585	18.5274	18.5901	18.7948	18.1353	18.2085	18.01	18.08	18.5528	18.4577	18.3281	18.2991
sp|Q9NQX4|MYO5C_HUMAN	MYO5C	Unconventional myosin-Vc OS=Homo sapiens OX=9606 GN=MYO5C PE=1 SV=2	-0.0167078	16.8898	0.8714	-0.361026	16.8731	0.261473	16.5288	2.35113e-07	16.5387	0.00996268	0.906561	-1.63686	15.2529	0.028658	-1.27584	0.0420218	15.4894	0.236474	0.129534	-0.171111	16.7187	0.229202	0.189916	0.206042	1.46575	0.0250123	16.8314	1.5785	0.018253	0.112747	0.29771	16.8283	16.9513	16.8693	16.8768	16.4827	16.5748	16.5503	16.5272	15.3023	15.2035	15.4988	15.48	16.693	16.7444	16.8795	16.7834
sp|Q9NQX5|NPDC1_HUMAN	NPDC1	Neural proliferation differentiation and control protein 1 OS=Homo sapiens OX=9606 GN=NPDC1 PE=1 SV=2	-1.15789	15.5282	0.0708861	-0.129813	14.3703	0.377344	15.3984	1.52024e-07	14.1748	-1.22361	0.102434	0.109226	15.6374	0.274096	0.239039	0.0417577	14.6247	-1.01278	0.0455015	0.381299	15.9095	0.095683	0.511112	0.0862386	0.272072	0.0366189	14.7211	-0.916302	0.0126551	-1.18837	0.0407761	15.4731	15.5834	14.3046	14.4361	15.4061	15.3907	14.136	14.2136	15.6276	15.6473	14.6148	14.6345	15.8904	15.9286	14.7123	14.73
sp|Q9NQX7|ITM2C_HUMAN	ITM2C	Integral membrane protein 2C OS=Homo sapiens OX=9606 GN=ITM2C PE=1 SV=1	-1.84097	15.441	0.0840679	-1.35755	13.6001	0.242448	14.0835	1.22432e-05	13.0755	-1.00802	0.125138	0.884847	16.3259	0.176123	2.2424	0.0652322	15.2156	-1.11032	0.159279	0.0623069	15.5033	0.842575	1.41986	0.115757	-0.82254	0.138938	13.4962	-2.82968	0.0326133	-2.00714	0.0676248	15.6342	15.2479	13.6482	13.552	13.9438	14.2231	13.0514	13.0995	16.5673	16.0844	15.0493	15.3818	15.4403	15.5663	13.6428	13.3496
sp|Q9NQY0|BIN3_HUMAN	BIN3	Bridging integrator 3 OS=Homo sapiens OX=9606 GN=BIN3 PE=1 SV=1	0.132709	13.7104	0.265717	-0.262473	13.8431	0.346916	13.4479	6.42316e-05	13.5623	0.114396	0.559593	0.600138	14.3105	0.0452864	0.86261	0.054545	14.2916	-0.018864	0.606458	0.103645	13.814	0.487296	0.366118	0.214924	-0.496493	0.062077	13.7297	-0.580821	0.018253	-0.0843281	0.493116	13.7661	13.6546	13.8534	13.8328	13.3685	13.5273	13.4831	13.6415	14.3311	14.2899	14.2812	14.302	13.886	13.742	13.7148	13.7446
sp|Q9NQZ2|SAS10_HUMAN	UTP3	Something about silencing protein 10 OS=Homo sapiens OX=9606 GN=UTP3 PE=1 SV=1	0.166379	15.912	0.192688	0.316214	16.0784	0.383923	16.2282	0.0659861	15.9992	-0.228992	0.460126	-0.055586	15.8564	0.159251	-0.3718	0.195775	16.1062	0.249783	0.202904	-0.0292594	15.8827	0.554287	-0.345473	0.28423	0.0263265	0.543952	16.052	0.195594	0.0232879	0.169268	0.10847	15.9257	15.8983	16.0288	16.128	16.3662	16.0902	16.0987	15.8997	15.8679	15.845	16.1894	16.023	15.855	15.9104	16.0453	16.0587
sp|Q9NQZ5|STAR7_HUMAN	STARD7	StAR-related lipid transfer protein 7, mitochondrial OS=Homo sapiens OX=9606 GN=STARD7 PE=1 SV=2	-0.15369	15.8484	0.519536	-0.216237	15.6947	0.584853	15.6322	0.00344829	15.3708	-0.261386	0.387322	0.33231	16.1807	0.163501	0.548547	0.147649	15.8005	-0.380214	0.229561	-0.268399	15.58	0.280118	-0.0521619	0.860647	-0.600709	0.0567564	15.1357	-1.04506	0.0353523	-0.444346	0.18372	15.9515	15.7454	15.5973	15.7922	15.4771	15.7873	15.3939	15.3477	16.2176	16.1439	15.662	15.939	15.6539	15.5062	15.2448	15.0266
sp|Q9NR09|BIRC6_HUMAN	BIRC6	Baculoviral IAP repeat-containing protein 6 OS=Homo sapiens OX=9606 GN=BIRC6 PE=1 SV=2	0.0247173	16.8316	0.850397	0.0932346	16.8563	0.439339	16.9248	0.000596724	17.0128	0.087969	0.484754	0.373424	17.205	0.0473862	0.280189	0.0718128	17.0787	-0.126307	0.103985	-0.0267153	16.8049	0.727029	-0.11995	0.287361	-0.400139	0.0416126	16.6891	-0.515916	0.0169697	-0.115777	0.190387	16.7963	16.8669	16.7855	16.9272	16.8895	16.9601	16.9522	17.0734	17.1879	17.2221	17.0674	17.09	16.8396	16.7702	16.6814	16.6968
sp|Q9NR12|PDLI7_HUMAN	PDLIM7	PDZ and LIM domain protein 7 OS=Homo sapiens OX=9606 GN=PDLIM7 PE=1 SV=1	-0.459138	19.3034	0.201794	-0.434543	18.8442	0.303777	18.8688	0.000746955	18.4682	-0.400629	0.220696	-0.224561	19.0788	0.154679	0.209983	0.31237	19.0576	-0.0212471	0.743439	-0.473841	18.8295	0.109228	-0.0392971	0.861659	-0.24928	0.141437	18.4133	-0.665486	0.0225433	-0.416206	0.103946	19.3608	19.246	18.9819	18.7066	18.9818	18.7559	18.5363	18.4001	19.1196	19.038	19.0665	19.0486	18.7644	18.8946	18.4218	18.4049
sp|Q9NR19-2|ACSA_HUMAN	ACSS2	Isoform 2 of Acetyl-coenzyme A synthetase, cytoplasmic OS=Homo sapiens OX=9606 GN=ACSS2	0.23861	17.3491	0.21482	-0.285838	17.5878	0.270797	17.0633	0.000240815	17.4043	0.341025	0.102434	0.284216	17.6334	0.109257	0.570054	0.0280075	17.7244	0.091075	0.429952	0.0864993	17.4356	0.524008	0.372338	0.128807	-0.197716	0.114773	17.4561	-0.177272	0.0245242	0.0204439	0.808155	17.2824	17.4159	17.6355	17.54	17.0583	17.0683	17.4244	17.3843	17.6382	17.6285	17.6584	17.7905	17.4867	17.3846	17.4681	17.4441
sp|Q9NR28|DBLOH_HUMAN	DIABLO	Diablo homolog, mitochondrial OS=Homo sapiens OX=9606 GN=DIABLO PE=1 SV=1	0.0863115	18.1243	0.427709	0.0632042	18.2106	0.520963	18.1875	0.000436298	17.8363	-0.351213	0.184878	-0.396148	17.7281	0.0293666	-0.459352	0.0551156	17.6686	-0.0595086	0.526281	-0.0894238	18.0349	0.285149	-0.152628	0.269239	0.306724	0.0578838	17.923	0.194914	0.060646	-0.111811	0.281391	18.1094	18.1392	18.1514	18.2698	18.1452	18.2298	17.754	17.9185	17.7428	17.7135	17.6131	17.7241	17.9945	18.0752	17.9543	17.8918
sp|Q9NR30|DDX21_HUMAN	DDX21	Nucleolar RNA helicase 2 OS=Homo sapiens OX=9606 GN=DDX21 PE=1 SV=5	-0.422189	20.429	0.0630359	0.254498	20.0068	0.190307	20.6835	9.52688e-06	20.3358	-0.347774	0.156458	0.173595	20.6026	0.0319887	-0.0809032	0.174769	20.2579	-0.3447	0.0620634	0.312298	20.7413	0.0619008	0.0577998	0.390593	0.138703	0.0803684	20.4586	-0.143987	0.0255488	-0.28269	0.0698785	20.4283	20.4298	19.9914	20.0223	20.6585	20.7086	20.4039	20.2676	20.6136	20.5916	20.2376	20.2783	20.7174	20.7652	20.4584	20.4589
sp|Q9NR31|SAR1A_HUMAN	SAR1A	GTP-binding protein SAR1a OS=Homo sapiens OX=9606 GN=SAR1A PE=1 SV=1	-0.271822	18.2885	0.0919075	0.0833412	18.0167	0.411246	18.3719	3.70367e-05	18.8484	0.476513	0.130287	0.166981	18.4555	0.0997718	0.08364	0.150557	17.9994	-0.456106	0.102957	-0.109997	18.1785	0.399668	-0.193339	0.256971	-0.276979	0.106987	17.8571	-0.598454	0.0254549	-0.321476	0.153016	18.2541	18.323	18.0134	18.02	18.3501	18.3936	18.9177	18.7791	18.4672	18.4438	18.0718	17.927	18.2453	18.1118	17.9009	17.8133
sp|Q9NR33|DPOE4_HUMAN	POLE4	DNA polymerase epsilon subunit 4 OS=Homo sapiens OX=9606 GN=POLE4 PE=1 SV=2	-0.146557	14.4427	0.450156	0.117506	14.2961	0.592695	14.5602	0.000598016	14.2222	-0.337991	0.168727	-0.0197936	14.4229	0.877655	-0.1373	0.272709	13.9321	-0.490849	0.0827736	-0.485558	13.9571	0.176687	-0.603064	0.178538	-0.465764	0.123119	13.7692	-0.653681	0.0209711	-0.187917	0.399632	14.3597	14.5257	14.3694	14.2228	14.6219	14.4985	14.1728	14.2717	14.4539	14.3919	13.981	13.8831	14.0811	13.8332	13.7507	13.7877
sp|Q9NR45|SIAS_HUMAN	NANS	Sialic acid synthase OS=Homo sapiens OX=9606 GN=NANS PE=1 SV=2	0.463648	17.5154	0.212963	0.0299583	17.979	0.890827	17.5453	0.000144404	17.9498	0.404474	0.103438	-0.369348	17.146	0.131816	-0.399306	0.0337109	17.332	0.185969	0.0931328	-0.322786	17.1926	0.183179	-0.352744	0.0896675	0.0465623	0.128767	17.4968	0.350747	0.0310764	0.304185	0.0830948	17.6169	17.4138	18.1002	17.8578	17.5576	17.533	17.9165	17.9831	17.1473	17.1447	17.3578	17.3061	17.1794	17.2058	17.4636	17.5299
sp|Q9NR46|SHLB2_HUMAN	SH3GLB2	Endophilin-B2 OS=Homo sapiens OX=9606 GN=SH3GLB2 PE=1 SV=1	0.0512838	17.2185	0.575946	0.199592	17.2698	0.396726	17.4181	7.37451e-05	17.6109	0.192774	0.259616	-0.348762	16.8697	0.0782007	-0.548354	0.0738514	16.725	-0.144738	0.269309	-0.158166	17.0603	0.352423	-0.357758	0.217684	0.190596	0.209796	16.7866	-0.0831317	0.421631	-0.273728	0.229956	17.1636	17.2734	17.2608	17.2787	17.4927	17.3435	17.6042	17.6176	16.8438	16.8956	16.7828	16.6671	17.1369	16.9838	16.8538	16.7194
sp|Q9NR48-2|ASH1L_HUMAN	ASH1L	Isoform 2 of Histone-lysine N-methyltransferase ASH1L OS=Homo sapiens OX=9606 GN=ASH1L	0.508033	16.8478	0.0872	0.202158	17.3558	0.282601	17.0499	9.63416e-05	17.1562	0.106265	0.187969	0.132321	16.9801	0.207101	-0.0698379	0.321281	17.1363	0.156186	0.132892	-0.0325305	16.8153	0.70932	-0.234689	0.159237	-0.164851	0.130159	17.2246	0.244489	0.0830769	0.40934	0.0958498	16.8047	16.8909	17.318	17.3936	17.0772	17.0227	17.1481	17.1643	17.0108	16.9494	17.1215	17.1511	16.7792	16.8513	17.2711	17.1781
sp|Q9NR50|EI2BG_HUMAN	EIF2B3	Translation initiation factor eIF-2B subunit gamma OS=Homo sapiens OX=9606 GN=EIF2B3 PE=1 SV=1	0.0163246	17.4456	0.942868	-0.0149532	17.4619	0.978246	17.4307	0.785878	17.5437	0.113068	0.769017	-0.00532546	17.4403	0.970678	0.00962773	0.975367	17.4966	0.056306	0.785546	0.132665	17.5783	0.505669	0.147619	0.692807	0.137991	0.341535	17.3103	-0.129973	0.269735	-0.267964	0.247178	17.5344	17.3568	17.5609	17.363	17.2255	17.6358	17.6345	17.4529	17.4085	17.472	17.3659	17.6273	17.4937	17.6629	17.2445	17.3761
sp|Q9NR56|MBNL1_HUMAN	MBNL1	Muscleblind-like protein 1 OS=Homo sapiens OX=9606 GN=MBNL1 PE=1 SV=2	0.377491	17.5304	0.0917467	0.0837179	17.9079	0.741335	17.6141	0.000840194	17.8058	0.191736	0.406549	-0.172496	17.3579	0.133952	-0.256214	0.251651	17.6034	0.245507	0.106286	-0.16633	17.364	0.148897	-0.250048	0.320299	0.0061657	0.857225	17.7091	0.351182	0.0363215	0.345017	0.0733842	17.5725	17.4882	17.8855	17.9303	17.7312	17.497	17.7724	17.8393	17.3349	17.3809	17.569	17.6378	17.3713	17.3568	17.6766	17.7416
sp|Q9NR77|PXMP2_HUMAN	PXMP2	Peroxisomal membrane protein 2 OS=Homo sapiens OX=9606 GN=PXMP2 PE=1 SV=3	-0.139711	15.3916	0.213313	-0.198031	15.2519	0.352748	15.1936	0.00178274	15.1929	-0.000711431	0.995	-0.0747559	15.3169	0.362211	0.123275	0.339377	14.782	-0.534904	0.145867	0.148672	15.5403	0.322587	0.346703	0.210979	0.223428	0.175643	15.2846	-0.0322439	0.636675	-0.255671	0.197137	15.4256	15.3577	15.2184	15.2855	15.1265	15.2607	15.1466	15.2392	15.3535	15.2802	14.6588	14.9052	15.4672	15.6134	15.2495	15.3198
sp|Q9NRA8-3|4ET_HUMAN	EIF4ENIF1	Isoform 3 of Eukaryotic translation initiation factor 4E transporter OS=Homo sapiens OX=9606 GN=EIF4ENIF1	0.384957	15.3681	0.0630399	0.185259	15.753	0.187674	15.5533	0.000945185	15.6258	0.0724302	0.455667	0.00309509	15.3712	0.980828	-0.182164	0.260077	15.7972	0.426042	0.134944	0.345415	15.7135	0.0917432	0.160156	0.217148	0.34232	0.132041	15.8138	0.442631	0.0862361	0.100312	0.431654	15.3533	15.3829	15.7618	15.7442	15.5555	15.5511	15.6787	15.5728	15.2837	15.4587	15.7617	15.8328	15.7611	15.6659	15.7576	15.87
sp|Q9NRC1|ST7_HUMAN	ST7	Suppressor of tumorigenicity 7 protein OS=Homo sapiens OX=9606 GN=ST7 PE=1 SV=1	-0.133757	12.7672	0.589214	0.163067	12.6334	0.187674	12.9302	0.181024	12.9125	-0.0177047	0.966182	0.256538	13.0237	0.0307113	0.0934713	0.0975322	12.8989	-0.124788	0.437838	0.336831	13.104	0.0372506	0.173764	0.0925616	0.0802923	0.0779921	13.0222	-0.00144625	0.984334	-0.0817385	0.383097	12.7703	12.764	12.4822	12.7846	12.9413	12.9191	13.1501	12.6749	13.0089	13.0385	12.9905	12.8073	13.1045	13.1034	12.9705	13.074
sp|Q9NRD5|PICK1_HUMAN	PICK1	PRKCA-binding protein OS=Homo sapiens OX=9606 GN=PICK1 PE=1 SV=2	-0.447997	14.2947	0.116324	-0.15095	13.8467	0.561806	14.1438	0.000670473	14.0008	-0.142995	0.461999	-0.453898	13.8408	0.0874382	-0.302948	0.166482	13.2807	-0.560081	0.129087	-0.293628	14.0011	0.165151	-0.142678	0.426355	0.16027	0.129418	13.6303	-0.210524	0.295189	-0.370794	0.211227	14.3747	14.2148	13.8637	13.8297	14.0525	14.235	14.0563	13.9452	13.8769	13.8047	13.3936	13.1679	14.0293	13.9729	13.7534	13.5072
sp|Q9NRF2|SH2B1_HUMAN	SH2B1	SH2B adapter protein 1 OS=Homo sapiens OX=9606 GN=SH2B1 PE=1 SV=3	0.0859241	14.3584	0.870424	-0.0478463	14.4443	0.950255	14.3106	0.148247	14.4111	0.100546	0.732726	-0.0009027	14.3575	0.998303	0.0469436	0.811294	14.6922	0.3347	0.318567	0.565642	14.9241	0.33779	0.613488	0.17555	0.566544	0.0682122	14.6658	0.308263	0.10489	-0.258282	0.207982	14.0442	14.6726	14.4509	14.4377	14.43	14.1911	14.2851	14.5371	14.2936	14.4214	14.8548	14.5296	14.8565	14.9916	14.7201	14.6115
sp|Q9NRF8|PYRG2_HUMAN	CTPS2	CTP synthase 2 OS=Homo sapiens OX=9606 GN=CTPS2 PE=1 SV=1	-0.0711345	16.7475	0.374961	-0.019851	16.6764	0.799318	16.7277	5.89147e-05	17.1079	0.380244	0.132987	-0.228768	16.5188	0.0258192	-0.208917	0.088393	16.3967	-0.122067	0.33844	-0.241533	16.506	0.105171	-0.221682	0.191018	-0.0127656	0.828173	16.3535	-0.165238	0.05828	-0.152473	0.204759	16.7555	16.7396	16.7188	16.634	16.6903	16.7651	17.06	17.1558	16.5203	16.5172	16.329	16.4645	16.5477	16.4643	16.3253	16.3818
sp|Q9NRF9|DPOE3_HUMAN	POLE3	DNA polymerase epsilon subunit 3 OS=Homo sapiens OX=9606 GN=POLE3 PE=1 SV=1	0.0415996	14.9481	0.662997	0.234669	14.9897	0.573236	15.1828	0.376428	15.0364	-0.146328	0.662717	0.0612898	15.0094	0.394934	-0.17338	0.552317	14.824	-0.185426	0.470192	-0.0106767	14.9374	0.858973	-0.245346	0.483018	-0.0719665	0.279741	14.8587	-0.150648	0.381378	-0.0786812	0.671206	14.9796	14.9166	15.0398	14.9396	15.3757	14.9898	15.0003	15.0726	15.0414	14.9774	14.9714	14.6766	14.9601	14.9147	14.9713	14.7462
sp|Q9NRG0|CHRC1_HUMAN	CHRAC1	Chromatin accessibility complex protein 1 OS=Homo sapiens OX=9606 GN=CHRAC1 PE=1 SV=1	0.127664	16.4316	0.586915	0.147026	16.5592	0.513192	16.5786	0.0823961	16.8091	0.230481	0.238539	0.111208	16.5428	0.459952	-0.0358179	0.55231	16.539	-0.00380823	0.919064	0.126935	16.5585	0.506361	-0.0200903	0.883149	0.0157275	0.879343	16.6787	0.13595	0.119582	0.120222	0.389679	16.3365	16.5266	16.4519	16.6665	16.5439	16.6132	16.7345	16.8836	16.522	16.5635	16.5497	16.5282	16.4892	16.6278	16.7137	16.6437
sp|Q9NRG4|SMYD2_HUMAN	SMYD2	N-lysine methyltransferase SMYD2 OS=Homo sapiens OX=9606 GN=SMYD2 PE=1 SV=2	0.0287049	16.9393	0.509724	0.105572	16.968	0.461677	17.0449	0.000164629	17.2437	0.198794	0.195161	-0.0261101	16.9132	0.517999	-0.131682	0.227273	16.7456	-0.167589	0.137816	0.0580648	16.9974	0.273196	-0.0475073	0.617808	0.0841749	0.0583982	16.9434	0.0301194	0.421631	-0.0540555	0.298024	16.914	16.9647	16.9725	16.9636	16.9897	17.1001	17.2527	17.2347	16.905	16.9215	16.7085	16.7827	17.0059	16.9889	16.9186	16.9681
sp|Q9NRG7|D39U1_HUMAN	SDR39U1	Epimerase family protein SDR39U1 OS=Homo sapiens OX=9606 GN=SDR39U1 PE=1 SV=3	-0.0185546	16.4709	0.560566	-0.182794	16.4523	0.588278	16.2881	0.0159146	16.218	-0.0701355	0.800786	-0.0891638	16.3817	0.120858	0.0936303	0.685965	16.4092	0.0274456	0.515717	0.185323	16.6562	0.0648247	0.368117	0.297136	0.274486	0.030753	16.5742	0.192489	0.073882	-0.0819969	0.273123	16.4558	16.486	16.4405	16.4642	16.13	16.4462	16.2547	16.1812	16.3648	16.3987	16.3899	16.4284	16.6548	16.6576	16.538	16.6104
sp|Q9NRG9|AAAS_HUMAN	AAAS	Aladin OS=Homo sapiens OX=9606 GN=AAAS PE=1 SV=1	-0.160747	17.9753	0.0951328	0.00907946	17.8146	0.978246	17.9844	0.0377415	17.8383	-0.146053	0.549712	0.110525	18.0858	0.230043	0.101446	0.627557	18.0599	-0.0259332	0.725314	0.130303	18.1056	0.121978	0.121223	0.603576	0.0197776	0.793882	18.0442	-0.0416082	0.573357	-0.0613858	0.364017	17.9851	17.9655	17.7947	17.8344	17.8502	18.1185	17.8764	17.8002	18.1333	18.0383	18.0564	18.0634	18.1309	18.0803	18.0177	18.0708
sp|Q9NRK6|ABCBA_HUMAN	ABCB10	ATP-binding cassette sub-family B member 10, mitochondrial OS=Homo sapiens OX=9606 GN=ABCB10 PE=1 SV=2	-0.186238	17.5112	0.0992336	-0.0444995	17.3249	0.797804	17.4667	0.00761214	17.5355	0.0688329	0.676748	-0.19924	17.3119	0.026043	-0.15474	0.301807	17.3049	-0.00706432	0.882197	-0.199127	17.312	0.0862884	-0.154628	0.377521	0.000112371	0.997927	17.2782	-0.0337203	0.223175	-0.0338326	0.499014	17.5143	17.5081	17.3521	17.2978	17.3816	17.5517	17.5826	17.4884	17.3187	17.3051	17.2752	17.3345	17.3381	17.286	17.2634	17.293
sp|Q9NRL2|BAZ1A_HUMAN	BAZ1A	Bromodomain adjacent to zinc finger domain protein 1A OS=Homo sapiens OX=9606 GN=BAZ1A PE=1 SV=2	-0.117272	18.2794	0.236977	0.213877	18.1622	0.244692	18.4933	1.22608e-06	18.0887	-0.404588	0.103438	-0.497174	17.7823	0.0299457	-0.711051	0.0384114	17.6489	-0.133365	0.10937	0.149481	18.4289	0.166591	-0.0643963	0.447327	0.646655	0.0293991	18.4511	0.668875	0.0141599	0.0222195	0.706151	18.2542	18.3047	18.1988	18.1255	18.5226	18.4641	18.1104	18.0671	17.7934	17.7711	17.6694	17.6284	18.3935	18.4643	18.4595	18.4428
sp|Q9NRL3-3|STRN4_HUMAN	STRN4	Isoform 3 of Striatin-4 OS=Homo sapiens OX=9606 GN=STRN4	-0.313798	18.1689	0.0807756	-0.131583	17.8551	0.391739	18.0373	6.5664e-06	17.7421	-0.295204	0.160721	0.358488	18.5274	0.0500027	0.49007	0.0639943	18.1893	-0.338099	0.088389	-0.0373027	18.1316	0.498857	0.0942802	0.384541	-0.39579	0.0372728	17.6863	-0.841151	0.0168062	-0.445361	0.0544979	18.1405	18.1974	17.8455	17.8648	18.0896	17.9851	17.7034	17.7809	18.5	18.5548	18.224	18.1546	18.15	18.1132	17.6966	17.6759
sp|Q9NRN7|ADPPT_HUMAN	AASDHPPT	L-aminoadipate-semialdehyde dehydrogenase-phosphopantetheinyl transferase OS=Homo sapiens OX=9606 GN=AASDHPPT PE=1 SV=2	-0.274574	18.3891	0.108831	0.159403	18.1145	0.297885	18.5485	9.73392e-05	18.3291	-0.219399	0.157977	0.241028	18.6301	0.148567	0.0816251	0.469078	18.2267	-0.403402	0.105822	0.312006	18.7011	0.118419	0.152603	0.286698	0.0709778	0.563199	18.197	-0.433082	0.0505246	-0.50406	0.0787358	18.3572	18.421	18.1479	18.0812	18.5168	18.5802	18.2953	18.3628	18.5643	18.696	18.241	18.2125	18.7553	18.6469	18.2023	18.1918
sp|Q9NRN9|METL5_HUMAN	METTL5	Methyltransferase-like protein 5 OS=Homo sapiens OX=9606 GN=METTL5 PE=1 SV=1	-0.149427	16.0973	0.309551	-0.336821	15.9479	0.352748	15.7605	0.0517602	15.7949	0.0343921	0.914022	0.114115	16.2114	0.490512	0.450936	0.156182	16.0205	-0.190886	0.311462	0.0607569	16.158	0.591363	0.397578	0.207091	-0.0533583	0.666095	15.827	-0.384355	0.185136	-0.330996	0.257427	16.0297	16.1648	15.9169	15.9789	15.6519	15.8691	15.6536	15.9361	16.1264	16.2964	15.9733	16.0677	16.1813	16.1348	15.9627	15.6914
sp|Q9NRP2|COXM2_HUMAN	CMC2	COX assembly mitochondrial protein 2 homolog OS=Homo sapiens OX=9606 GN=CMC2 PE=1 SV=1	-0.389934	13.4599	0.0745997	-0.204324	13.07	0.377344	13.2556	0.000526382	12.5427	-0.712912	0.114667	-0.312748	13.1472	0.251513	-0.108424	0.656732	12.9827	-0.164475	0.498287	0.077247	13.5372	0.584654	0.281571	0.287845	0.389995	0.212704	13.29	0.142777	0.536675	-0.247218	0.296788	13.492	13.4279	13.0757	13.0643	13.3372	13.1741	12.5531	12.5323	13.2925	13.0019	12.9654	13	13.6202	13.4541	13.2046	13.3753
sp|Q9NRP4|SDHF3_HUMAN	SDHAF3	Succinate dehydrogenase assembly factor 3, mitochondrial OS=Homo sapiens OX=9606 GN=SDHAF3 PE=1 SV=1	-0.747864	11.8279	0.190117	0.0266837	11.0801	0.955173	11.8546	0.00537108	11.4064	-0.448267	0.210492	0.241417	12.0694	0.494947	0.214733	0.490608	11.8079	-0.261482	0.491357	-0.201099	11.6268	0.489394	-0.227783	0.396141	-0.442516	0.179873	11.1288	-0.940552	0.0571835	-0.498036	0.0785478	11.6572	11.9987	10.9281	11.2321	11.7254	11.9838	11.457	11.3557	11.9119	12.2268	11.644	11.9717	11.677	11.5767	11.112	11.1456
sp|Q9NRR3|C42S2_HUMAN	CDC42SE2	CDC42 small effector protein 2 OS=Homo sapiens OX=9606 GN=CDC42SE2 PE=1 SV=1	0.314963	12.3552	0.243209	0.253235	12.6702	0.427309	12.6084	0.0811167	12.2242	-0.384208	0.340123	-0.269877	12.0853	0.339016	-0.523113	0.137627	12.2276	0.142298	0.67712	0.0839568	12.4392	0.713913	-0.169279	0.437565	0.353834	0.223601	12.5243	0.439005	0.117024	0.0851711	0.601945	12.4675	12.2429	12.7207	12.6196	12.5411	12.6758	12.0367	12.4118	12.2114	11.9593	12.4066	12.0487	12.535	12.3433	12.5533	12.4954
sp|Q9NRR4|RNC_HUMAN	DROSHA	Ribonuclease 3 OS=Homo sapiens OX=9606 GN=DROSHA PE=1 SV=2	-0.155363	16.5233	0.234206	-0.0318946	16.3679	0.738964	16.4914	0.000620999	15.8098	-0.681633	0.158089	-0.0456404	16.4777	0.620579	-0.0137458	0.84698	16.394	-0.083639	0.415405	0.189987	16.7133	0.132725	0.221881	0.101997	0.235627	0.0820627	16.5734	0.0956991	0.461124	-0.139928	0.351203	16.5667	16.4799	16.4069	16.329	16.4734	16.5094	15.9528	15.6667	16.5231	16.4322	16.4307	16.3573	16.7085	16.7181	16.6534	16.4933
sp|Q9NRR5|UBQL4_HUMAN	UBQLN4	Ubiquilin-4 OS=Homo sapiens OX=9606 GN=UBQLN4 PE=1 SV=2	0.0341659	18.6853	0.608845	0.159333	18.7195	0.338207	18.8446	0.000131362	18.7756	-0.0690767	0.461532	-0.360884	18.3244	0.0529183	-0.520216	0.0536496	18.3368	0.0123553	0.814157	-0.0506267	18.6347	0.424986	-0.209959	0.166049	0.310257	0.0332153	18.6747	0.350286	0.0745521	0.0400291	0.72485	18.6485	18.7221	18.7014	18.7376	18.8875	18.8018	18.7469	18.8042	18.3034	18.3454	18.3101	18.3634	18.6401	18.6293	18.745	18.6044
sp|Q9NRS6|SNX15_HUMAN	SNX15	Sorting nexin-15 OS=Homo sapiens OX=9606 GN=SNX15 PE=1 SV=1	0.190934	15.2423	0.108831	0.292263	15.4333	0.188666	15.5346	5.28356e-05	15.575	0.0404357	0.142563	0.0852847	15.3276	0.187566	-0.206978	0.0530588	15.3922	0.0645411	0.170691	0.309665	15.552	0.0657238	0.0174023	0.323098	0.22438	0.036116	15.5338	0.206221	0.0751299	-0.0181597	0.776391	15.2686	15.2161	15.4515	15.415	15.5272	15.542	15.5748	15.5752	15.3448	15.3105	15.3859	15.3984	15.5556	15.5484	15.4939	15.5738
sp|Q9NRV9|HEBP1_HUMAN	HEBP1	Heme-binding protein 1 OS=Homo sapiens OX=9606 GN=HEBP1 PE=1 SV=1	-0.175226	16.5445	0.273838	-0.0675731	16.3692	0.660755	16.4769	0.000485409	16.4316	-0.0452488	0.623085	0.0267733	16.5712	0.739927	0.0943464	0.318085	16.138	-0.433214	0.0560232	-0.0694354	16.475	0.44934	-0.00186231	0.984242	-0.0962087	0.090563	16.144	-0.427253	0.0418331	-0.331044	0.107562	16.4917	16.5973	16.426	16.3125	16.53	16.4238	16.4358	16.4274	16.5569	16.5855	16.123	16.1531	16.4605	16.4895	16.0909	16.1971
sp|Q9NRW7|VPS45_HUMAN	VPS45	Vacuolar protein sorting-associated protein 45 OS=Homo sapiens OX=9606 GN=VPS45 PE=1 SV=1	-0.0873767	19.616	0.120563	-0.0684932	19.5286	0.408833	19.5475	0.000814287	19.385	-0.162513	0.148074	-0.207619	19.4084	0.0369763	-0.139125	0.107749	19.5249	0.116575	0.0713427	-0.170835	19.4451	0.0936704	-0.102342	0.249894	0.0367838	0.299424	19.3996	-0.00877318	0.878474	-0.045557	0.559448	19.6011	19.6308	19.536	19.5212	19.5178	19.5772	19.3953	19.3746	19.4142	19.4025	19.5336	19.5163	19.4656	19.4247	19.4425	19.3567
sp|Q9NRX1|PNO1_HUMAN	PNO1	RNA-binding protein PNO1 OS=Homo sapiens OX=9606 GN=PNO1 PE=1 SV=1	-0.169575	17.3933	0.144413	-0.0525972	17.2237	0.814836	17.3407	0.000932947	17.2611	-0.0795948	0.666168	0.348615	17.7419	0.0509097	0.401213	0.128137	17.3279	-0.414011	0.0575266	-0.0829647	17.3103	0.405596	-0.0303675	0.875274	-0.43158	0.0420389	17.2113	-0.530609	0.0123405	-0.0990285	0.265171	17.3544	17.4322	17.2238	17.2236	17.2382	17.4432	17.2957	17.2265	17.7375	17.7463	17.3067	17.3491	17.2679	17.3527	17.208	17.2145
sp|Q9NRX2|RM17_HUMAN	MRPL17	39S ribosomal protein L17, mitochondrial OS=Homo sapiens OX=9606 GN=MRPL17 PE=1 SV=1	-0.316827	15.9147	0.116324	-0.00137927	15.5979	0.996016	15.9133	0.000257312	15.4469	-0.466447	0.131824	0.0322292	15.9469	0.704715	0.0336084	0.754343	15.625	-0.321913	0.137005	0.00134701	15.9161	0.989393	0.00272628	0.983851	-0.0308822	0.381304	15.5501	-0.396803	0.0160652	-0.365921	0.0621569	15.8569	15.9725	15.5989	15.5969	15.8398	15.9868	15.4447	15.4491	15.942	15.9519	15.5526	15.6974	15.894	15.9381	15.5615	15.5388
sp|Q9NRX4|PHP14_HUMAN	PHPT1	14 kDa phosphohistidine phosphatase OS=Homo sapiens OX=9606 GN=PHPT1 PE=1 SV=1	0.230193	14.9867	0.0860098	0.138921	15.2169	0.712599	15.1256	0.0102025	15.675	0.549381	0.249948	0.500683	15.4874	0.0521885	0.361761	0.290531	15.45	-0.0373536	0.698954	0.45769	15.4444	0.135083	0.318768	0.425388	-0.0429932	0.799934	15.3281	-0.159299	0.176281	-0.116306	0.522528	14.9983	14.9751	15.2398	15.194	15.3098	14.9414	15.7673	15.5827	15.5441	15.4307	15.4751	15.425	15.5507	15.3381	15.3575	15.2987
sp|Q9NRX5|SERC1_HUMAN	SERINC1	Serine incorporator 1 OS=Homo sapiens OX=9606 GN=SERINC1 PE=1 SV=1	-0.599601	13.4479	0.144464	-0.697689	12.8483	0.244692	12.7503	2.73259e-05	12.7772	0.0269378	0.747723	-0.135319	13.3126	0.516035	0.56237	0.0687409	13.2052	-0.107411	0.406278	0.775069	14.223	0.0967696	1.47276	0.0825913	0.910388	0.0344589	13.3609	0.0483164	0.775404	-0.862072	0.0870563	13.568	13.3279	12.9158	12.7809	12.7158	12.7847	12.8122	12.7422	13.3791	13.2461	13.235	13.1754	14.2213	14.2247	13.252	13.4699
sp|Q9NRX6|KISHB_HUMAN	TMEM167B	Protein kish-B OS=Homo sapiens OX=9606 GN=TMEM167B PE=3 SV=1	-0.521973	14.2999	0.222165	0.397467	13.7779	0.364128	14.6974	0.000379162	14.7344	0.0369998	0.918465	0.176857	14.4768	0.538676	-0.22061	0.288854	14.5551	0.0783224	0.657616	-0.6846	13.6153	0.134483	-1.08207	0.0862386	-0.861457	0.0551089	13.5173	-0.959442	0.0512255	-0.0979849	0.565586	14.1438	14.456	13.8788	13.6771	14.6584	14.7364	14.9343	14.5345	14.587	14.3666	14.5759	14.5343	13.6466	13.5841	13.4182	13.6165
sp|Q9NRY4|RHG35_HUMAN	ARHGAP35	Rho GTPase-activating protein 35 OS=Homo sapiens OX=9606 GN=ARHGAP35 PE=1 SV=3	0.0961837	18.7047	0.0992938	0.0768354	18.8009	0.234104	18.7816	4.42592e-06	18.997	0.215384	0.102434	0.521796	19.2265	0.0440732	0.444961	0.0599038	19.2023	-0.0242212	0.756901	0.190487	18.8952	0.0732971	0.113652	0.127244	-0.331309	0.0633187	18.8964	-0.330173	0.0493393	0.00113618	0.972025	18.6925	18.717	18.7938	18.8081	18.7821	18.781	18.9892	19.0048	19.178	19.2751	19.187	19.2177	18.9105	18.8799	18.8873	18.9054
sp|Q9NRY5|F1142_HUMAN	FAM114A2	Protein FAM114A2 OS=Homo sapiens OX=9606 GN=FAM114A2 PE=1 SV=4	-0.489691	18.1693	0.0732819	-0.145567	17.6796	0.290793	18.0237	1.71168e-05	18.0036	-0.0201107	0.631021	0.00379479	18.1731	0.969661	0.149361	0.179936	17.7821	-0.390911	0.101275	0.176873	18.3461	0.15908	0.32244	0.108475	0.173079	0.164222	17.8644	-0.308664	0.0583574	-0.481743	0.0621569	18.1309	18.2076	17.6863	17.6728	18.0228	18.0246	17.9793	18.0278	18.1214	18.2248	17.815	17.7493	18.3766	18.3157	17.8759	17.8529
sp|Q9NRZ7-3|PLCC_HUMAN	AGPAT3	Isoform 3 of 1-acyl-sn-glycerol-3-phosphate acyltransferase gamma OS=Homo sapiens OX=9606 GN=AGPAT3	0.205893	11.2402	0.420474	0.0281182	11.4461	0.899546	11.2683	0.000319368	11.5784	0.310142	0.230637	0.420578	11.6607	0.0842072	0.39246	0.0996302	11.6955	0.0347793	0.885171	-0.589745	10.6504	0.082894	-0.617863	0.11838	-1.01032	0.0239431	10.671	-0.989779	0.0333854	0.0205449	0.90264	11.3123	11.168	11.3228	11.5693	11.341	11.1956	11.6567	11.5002	11.6296	11.6919	11.8466	11.5445	10.6386	10.6622	10.5733	10.7687
sp|Q9NRZ9|HELLS_HUMAN	HELLS	Lymphoid-specific helicase OS=Homo sapiens OX=9606 GN=HELLS PE=1 SV=1	-0.398674	18.3142	0.0814325	-0.13013	17.9155	0.392699	18.184	2.82906e-05	17.6517	-0.532327	0.121126	0.225504	18.5397	0.05068	0.355634	0.084288	17.9201	-0.61954	0.0797853	0.170578	18.4847	0.159906	0.300708	0.182678	-0.0549258	0.4463	18.1118	-0.427863	0.0417321	-0.372937	0.116402	18.2969	18.3314	17.9505	17.8805	18.1273	18.2407	17.6124	17.691	18.5581	18.5213	17.9852	17.855	18.529	18.4405	18.1636	18.06
sp|Q9NS00|C1GLT_HUMAN	C1GALT1	Glycoprotein-N-acetylgalactosamine 3-beta-galactosyltransferase 1 OS=Homo sapiens OX=9606 GN=C1GALT1 PE=1 SV=1	-0.405766	17.888	0.0886066	0.229113	17.4822	0.346962	18.1171	0.000165308	18.2657	0.148591	0.411682	-0.0231386	17.8649	0.796738	-0.252252	0.221501	17.5351	-0.32973	0.186901	-0.0797303	17.8083	0.0402027	-0.308843	0.204362	-0.0565916	0.526395	17.6472	-0.217612	0.124215	-0.161021	0.108392	17.8894	17.8866	17.5299	17.4345	18.0323	18.2019	18.3102	18.2212	17.8036	17.9261	17.6165	17.4538	17.8083	17.8082	17.6743	17.6202
sp|Q9NS18-2|GLRX2_HUMAN	GLRX2	Isoform 2 of Glutaredoxin-2, mitochondrial OS=Homo sapiens OX=9606 GN=GLRX2	-0.429665	14.4139	0.716824	0.123406	13.9842	0.929773	14.5373	0.275921	14.5539	0.0166456	0.960176	-0.931147	13.4827	0.402492	-1.05455	0.123994	13.726	0.243222	0.639027	-0.295135	14.1188	0.7832	-0.418541	0.402151	0.636012	0.288232	14.1568	0.674026	0.16772	0.0380136	0.932916	15.0621	13.7656	14.3268	13.6416	14.4662	14.6083	14.7241	14.3837	13.7353	13.2302	13.517	13.935	13.868	14.3695	14.0937	14.2198
sp|Q9NS23|RASF1_HUMAN	RASSF1	Ras association domain-containing protein 1 OS=Homo sapiens OX=9606 GN=RASSF1 PE=1 SV=1	0.0601478	16.068	0.358849	-0.511667	16.1281	0.218961	15.5563	3.69496e-06	15.5096	-0.0466769	0.6244	0.525189	16.5932	0.0620069	1.03686	0.0496721	16.4853	-0.107878	0.455331	-0.14803	15.9199	0.181788	0.363637	0.149297	-0.673219	0.0445626	15.8222	-0.771004	0.0278096	-0.0977845	0.211328	16.0336	16.1023	16.1346	16.1216	15.6111	15.5015	15.5164	15.5029	16.6572	16.5291	16.5399	16.4307	15.9515	15.8883	15.8116	15.8327
sp|Q9NS56|TOPRS_HUMAN	TOPORS	E3 ubiquitin-protein ligase Topors OS=Homo sapiens OX=9606 GN=TOPORS PE=1 SV=1	-0.306059	15.1404	0.219776	0.146056	14.8343	0.535573	15.2864	0.0213152	14.7385	-0.547949	0.195161	0.217724	15.3581	0.427954	0.0716685	0.718634	14.7713	-0.586791	0.142609	0.263194	15.4036	0.374327	0.117139	0.592685	0.0454702	0.86476	15.1734	-0.184676	0.584875	-0.230146	0.566375	15.0327	15.248	14.8425	14.8261	15.2913	15.2815	14.8926	14.5844	15.495	15.2211	14.7873	14.7553	15.2757	15.5314	15.3822	14.9646
sp|Q9NS69|TOM22_HUMAN	TOMM22	Mitochondrial import receptor subunit TOM22 homolog OS=Homo sapiens OX=9606 GN=TOMM22 PE=1 SV=3	0.00468182	14.0376	0.974892	0.112021	14.0423	0.59756	14.1496	0.0160202	14.2003	0.0506947	0.759812	0.524494	14.5621	0.161383	0.412472	0.239929	14.5574	-0.00473765	0.987244	0.110339	14.1479	0.488255	-0.00168206	0.992988	-0.414154	0.219163	14.1583	-0.40379	0.180826	0.0103643	0.946334	13.9858	14.0894	13.9755	14.1091	14.0638	14.2354	14.2454	14.1552	14.7246	14.3995	14.448	14.6667	14.0657	14.2302	14.1293	14.1873
sp|Q9NS73|MBIP1_HUMAN	MBIP	MAP3K12-binding inhibitory protein 1 OS=Homo sapiens OX=9606 GN=MBIP PE=1 SV=2	-0.0276926	14.9846	0.729536	0.322553	14.957	0.244429	15.3072	0.00195708	15.0221	-0.285075	0.128034	0.229121	15.2138	0.121467	-0.0934318	0.30983	15.204	-0.00973696	0.872147	0.27565	15.2603	0.201918	-0.0469032	0.761203	0.0465287	0.72128	15.2675	0.0537057	0.428296	0.00717705	0.964161	14.9403	15.029	14.979	14.935	15.3436	15.2708	15.0002	15.0441	15.1753	15.2523	15.2037	15.2044	15.1757	15.3449	15.24	15.295
sp|Q9NS86|LANC2_HUMAN	LANCL2	LanC-like protein 2 OS=Homo sapiens OX=9606 GN=LANCL2 PE=1 SV=1	0.408364	16.4201	0.0958118	0.383923	16.8285	0.187674	16.804	0.000388469	17.1826	0.378541	0.193991	0.551857	16.972	0.0257154	0.167934	0.0767674	17.0701	0.0980761	0.433152	0.58141	17.0015	0.0728724	0.197486	0.224035	0.0295521	0.718137	17.0727	0.100681	0.0428503	0.0711292	0.464333	16.4352	16.405	16.7727	16.8842	16.7815	16.8266	17.0795	17.2856	16.96	16.9839	16.9992	17.1409	17.0586	16.9444	17.0783	17.067
sp|Q9NS87|KIF15_HUMAN	KIF15	Kinesin-like protein KIF15 OS=Homo sapiens OX=9606 GN=KIF15 PE=1 SV=1	-0.00477852	17.8926	0.942292	0.317014	17.8878	0.254061	18.2096	9.71353e-05	18.143	-0.0666649	0.575769	0.542562	18.4352	0.0308962	0.225548	0.12934	18.1478	-0.287334	0.0560232	0.33895	18.2316	0.0860281	0.0219363	0.845546	-0.203612	0.0729664	18.0575	-0.377682	0.0283841	-0.17407	0.158496	17.863	17.9222	17.8633	17.9123	18.2663	18.1529	18.1817	18.1042	18.4226	18.4477	18.1538	18.1418	18.1985	18.2646	18.0876	18.0274
sp|Q9NS91|RAD18_HUMAN	RAD18	E3 ubiquitin-protein ligase RAD18 OS=Homo sapiens OX=9606 GN=RAD18 PE=1 SV=2	-0.439453	16.5719	0.106475	0.308272	16.1324	0.228736	16.8802	3.95821e-06	16.2673	-0.612828	0.102434	0.112079	16.684	0.317095	-0.196193	0.120333	16.097	-0.586922	0.0780308	0.44166	17.0135	0.0754622	0.133387	0.115757	0.32958	0.0614981	16.7819	0.0979204	0.223948	-0.23166	0.0599184	16.5263	16.6174	16.0777	16.1872	16.8756	16.8847	16.2352	16.2995	16.7312	16.6367	16.0579	16.1361	16.9998	17.0273	16.7847	16.779
sp|Q9NS93|TM7S3_HUMAN	TM7SF3	Transmembrane 7 superfamily member 3 OS=Homo sapiens OX=9606 GN=TM7SF3 PE=2 SV=1	-1.19968	12.6631	0.186615	-0.274974	11.4634	0.190307	12.3881	0.00219277	11.3537	-1.03447	0.195701	-0.0399465	12.6232	0.729545	0.235028	0.184545	11.9629	-0.660272	0.0852585	0.206566	12.8697	0.114128	0.48154	0.110956	0.246512	0.170515	12.2544	-0.368752	0.0819088	-0.615264	0.0665158	12.6605	12.6658	11.1035	11.8234	12.3609	12.4154	11.6455	11.0618	12.7018	12.5445	11.937	11.9888	12.8301	12.9093	12.2808	12.2281
sp|Q9NSC5|HOME3_HUMAN	HOMER3	Homer protein homolog 3 OS=Homo sapiens OX=9606 GN=HOMER3 PE=1 SV=2	-0.326667	18.6452	0.0638123	-0.0379529	18.3186	0.421127	18.6073	9.83387e-07	18.3353	-0.272018	0.110085	0.0944283	18.7397	0.335893	0.132381	0.246285	18.3937	-0.345993	0.114761	-0.843312	17.8019	0.053495	-0.805359	0.090669	-0.93774	0.0347952	17.4748	-1.26484	0.022309	-0.327099	0.124249	18.6365	18.654	18.3054	18.3318	18.5901	18.6245	18.3127	18.3578	18.6818	18.7976	18.365	18.4223	17.84	17.7639	17.4231	17.5266
sp|Q9NSD9|SYFB_HUMAN	FARSB	Phenylalanine--tRNA ligase beta subunit OS=Homo sapiens OX=9606 GN=FARSB PE=1 SV=3	0.055684	19.1913	0.438017	-0.105019	19.247	0.246963	19.0863	3.02143e-05	19.1936	0.107315	0.142563	0.412339	19.6036	0.0821075	0.517358	0.0753964	19.6316	0.0279282	0.812254	0.510274	19.7016	0.0551241	0.615293	0.0923254	0.0979347	0.426264	19.6509	0.0472262	0.691964	-0.0507086	0.588238	19.1982	19.1844	19.2069	19.2871	19.068	19.1046	19.1863	19.2009	19.6786	19.5287	19.6445	19.6186	19.7319	19.6712	19.6997	19.602
sp|Q9NSE4|SYIM_HUMAN	IARS2	Isoleucine--tRNA ligase, mitochondrial OS=Homo sapiens OX=9606 GN=IARS2 PE=1 SV=2	-0.10289	19.2595	0.224077	0.0146776	19.1566	0.953462	19.2741	0.370628	19.2337	-0.0404106	0.836956	-0.0335904	19.2259	0.241745	-0.048268	0.760335	19.2692	0.0433555	0.46323	-0.0809339	19.1785	0.40598	-0.0956116	0.642384	-0.0473436	0.546533	19.1291	-0.0967733	0.0826403	-0.0494298	0.603056	19.2746	19.2443	19.1228	19.1903	19.1654	19.3829	19.2628	19.2046	19.2228	19.229	19.2348	19.3037	19.1243	19.2327	19.1074	19.1508
sp|Q9NSI2|F207A_HUMAN	FAM207A	Protein FAM207A OS=Homo sapiens OX=9606 GN=FAM207A PE=1 SV=2	-0.305291	15.2523	0.251076	-0.0317881	14.9471	0.921586	15.2206	0.016547	15.18	-0.0405573	0.860516	0.17259	15.4249	0.244661	0.204378	0.338768	15.1052	-0.319701	0.0560232	-0.106916	15.1454	0.486305	-0.0751283	0.739334	-0.279507	0.0728357	14.9299	-0.495066	0.0329597	-0.215559	0.199984	15.1722	15.3325	14.8533	15.0408	15.0941	15.347	15.2165	15.1435	15.4292	15.4207	15.12	15.0904	15.0972	15.1937	14.8798	14.9799
sp|Q9NSI6|BRWD1_HUMAN	BRWD1	Bromodomain and WD repeat-containing protein 1 OS=Homo sapiens OX=9606 GN=BRWD1 PE=1 SV=4	0.258222	14.2798	0.231081	0.237311	14.5381	0.395697	14.5172	8.09448e-05	14.2295	-0.287698	0.153412	0.693982	14.9738	0.0622469	0.456671	0.0652322	14.8474	-0.126396	0.218742	0.355877	14.6357	0.16237	0.118566	0.356189	-0.338105	0.046198	14.6886	-0.285209	0.0227278	0.0528958	0.384144	14.1847	14.3749	14.5478	14.5283	14.463	14.5713	14.208	14.2509	14.991	14.9566	14.8896	14.8053	14.6687	14.6028	14.6952	14.682
sp|Q9NSK0-3|KLC4_HUMAN	KLC4	Isoform 3 of Kinesin light chain 4 OS=Homo sapiens OX=9606 GN=KLC4	0.00206259	16.7999	0.98253	-0.149553	16.802	0.413284	16.6504	0.000861427	16.8648	0.214425	0.269057	-0.506991	16.2929	0.0582977	-0.357438	0.0921399	16.5703	0.277306	0.264068	0.0696579	16.8696	0.436796	0.219211	0.186151	0.576649	0.0347404	16.9817	0.688775	0.0223339	0.112126	0.088941	16.8519	16.748	16.7781	16.8259	16.7028	16.598	16.7963	16.9334	16.3342	16.2517	16.6819	16.4586	16.8797	16.8595	16.971	16.9924
sp|Q9NSU2-1|TREX1_HUMAN	TREX1	Isoform 1 of Three-prime repair exonuclease 1 OS=Homo sapiens OX=9606 GN=TREX1	-0.319735	14.7076	0.75195	-0.252512	14.3878	0.82534	14.4551	0.658045	14.5057	0.0506217	0.916812	-0.759595	13.948	0.377652	-0.507083	0.269878	14.5934	0.645448	0.128365	-0.149535	14.558	0.864871	0.102977	0.852333	0.61006	0.223948	14.3231	0.375153	0.308518	-0.234907	0.639237	15.2197	14.1954	14.7504	14.0253	14.241	14.6691	14.674	14.3373	14.0812	13.8147	14.5665	14.6203	14.3192	14.7969	14.1263	14.52
sp|Q9NSV4|DIAP3_HUMAN	DIAPH3	Protein diaphanous homolog 3 OS=Homo sapiens OX=9606 GN=DIAPH3 PE=1 SV=4	0.526359	17.7335	0.0783293	0.0233195	18.2599	0.831286	17.7569	1.40217e-05	18.2141	0.457201	0.102434	0.392222	18.1258	0.0537175	0.368903	0.0470039	18.0313	-0.0944189	0.0849685	0.278395	18.0119	0.101704	0.255076	0.111909	-0.113827	0.0390594	18.3101	0.184331	0.123017	0.298158	0.118908	17.7797	17.6874	18.2672	18.2526	17.7827	17.731	18.2065	18.2216	18.1345	18.1171	18.0392	18.0235	18.0066	18.0172	18.2544	18.3658
sp|Q9NSY0|NRBP2_HUMAN	NRBP2	Nuclear receptor-binding protein 2 OS=Homo sapiens OX=9606 GN=NRBP2 PE=1 SV=2	0.0473081	16.1784	0.662536	-0.183943	16.2257	0.447425	15.9944	4.82605e-06	16.2739	0.279448	0.242089	0.944453	17.1228	0.0302369	1.1284	0.0553517	17.2262	0.103355	0.317847	-0.119898	16.0585	0.221194	0.0640453	0.722525	-1.06435	0.0299964	15.9585	-1.16434	0.0227278	-0.099988	0.413878	16.1989	16.1579	16.2897	16.1617	15.895	16.0939	16.2921	16.2557	17.0731	17.1725	17.2055	17.2468	16.0988	16.0182	15.9016	16.0154
sp|Q9NSY1|BMP2K_HUMAN	BMP2K	BMP-2-inducible protein kinase OS=Homo sapiens OX=9606 GN=BMP2K PE=1 SV=2	-0.242858	17.8784	0.0927847	-0.0933136	17.6355	0.349483	17.7851	2.79089e-05	17.2211	-0.563958	0.107535	0.190685	18.0691	0.105746	0.283999	0.0933382	17.7978	-0.271238	0.111208	-0.410562	17.4678	0.0533449	-0.317248	0.117374	-0.601247	0.0348363	17.1514	-0.917641	0.0398157	-0.316394	0.206191	17.8672	17.8895	17.6649	17.6061	17.8181	17.752	17.1792	17.263	18.1113	18.0268	17.7732	17.8224	17.4827	17.4529	17.2556	17.0472
sp|Q9NT62|ATG3_HUMAN	ATG3	Ubiquitin-like-conjugating enzyme ATG3 OS=Homo sapiens OX=9606 GN=ATG3 PE=1 SV=1	0.365497	18.3507	0.107159	-0.0560257	18.7162	0.645219	18.2947	0.0330447	18.6118	0.317107	0.310301	0.217272	18.568	0.0344713	0.273298	0.101746	18.3568	-0.211222	0.535627	0.335869	18.6866	0.138259	0.391895	0.188264	0.118597	0.347252	18.8761	0.3081	0.0686266	0.189503	0.321304	18.366	18.3355	18.6583	18.7741	18.351	18.2384	18.4741	18.7495	18.5654	18.5706	18.5655	18.148	18.7655	18.6077	18.9365	18.8157
sp|Q9NTI5|PDS5B_HUMAN	PDS5B	Sister chromatid cohesion protein PDS5 homolog B OS=Homo sapiens OX=9606 GN=PDS5B PE=1 SV=1	0.156172	18.7663	0.0708861	-0.131616	18.9225	0.401969	18.6347	0.000102522	18.7891	0.154425	0.27056	0.218059	18.9843	0.0176639	0.349675	0.0878479	19.1246	0.14027	0.102261	0.0516444	18.8179	0.400082	0.183261	0.274218	-0.166414	0.0911109	19.0892	0.104819	0.169041	0.271234	0.1251	18.7666	18.766	18.9341	18.9108	18.5725	18.6968	18.7829	18.7952	18.9869	18.9818	19.1024	19.1468	18.7826	18.8532	19.0485	19.1298
sp|Q9NTJ3|SMC4_HUMAN	SMC4	Structural maintenance of chromosomes protein 4 OS=Homo sapiens OX=9606 GN=SMC4 PE=1 SV=2	0.154821	19.5994	0.103067	0.11598	19.7542	0.319536	19.7154	0.000183976	19.7117	-0.00369071	0.95071	0.368488	19.9679	0.0290425	0.252508	0.0669478	19.7467	-0.221229	0.0677304	0.17487	19.7743	0.15908	0.0588902	0.54034	-0.193618	0.100093	19.8831	-0.0848236	0.0141599	0.108795	0.254453	19.618	19.5809	19.7696	19.7389	19.7478	19.683	19.7062	19.7172	19.9692	19.9667	19.7645	19.7288	19.819	19.7296	19.8844	19.8818
sp|Q9NTJ5|SAC1_HUMAN	SACM1L	Phosphatidylinositide phosphatase SAC1 OS=Homo sapiens OX=9606 GN=SACM1L PE=1 SV=2	0.0185901	18.4411	0.87834	0.122008	18.4597	0.593773	18.5631	0.00119565	18.7806	0.217475	0.2878	0.408946	18.8501	0.0577792	0.286938	0.169677	18.7418	-0.108257	0.0920216	0.332526	18.7737	0.104271	0.210518	0.316471	-0.0764201	0.154789	18.82	-0.0300818	0.502585	0.0463383	0.488249	18.3885	18.4937	18.4101	18.5093	18.4688	18.6574	18.7859	18.7753	18.857	18.8431	18.7287	18.755	18.7494	18.7979	18.7884	18.8516
sp|Q9NTK5|OLA1_HUMAN	OLA1	Obg-like ATPase 1 OS=Homo sapiens OX=9606 GN=OLA1 PE=1 SV=2	0.188746	20.3451	0.200498	-0.0947225	20.5338	0.513192	20.2504	0.00582433	20.6565	0.406163	0.145635	0.254187	20.5993	0.193319	0.34891	0.154206	20.5835	-0.015752	0.912934	0.10715	20.4522	0.326324	0.201873	0.256231	-0.147037	0.360353	20.3796	-0.219653	0.18058	-0.0726162	0.395491	20.3795	20.3107	20.584	20.4836	20.3057	20.195	20.6031	20.7099	20.5096	20.6889	20.5763	20.5908	20.5	20.4045	20.3771	20.3821
sp|Q9NTM9|CUTC_HUMAN	CUTC	Copper homeostasis protein cutC homolog OS=Homo sapiens OX=9606 GN=CUTC PE=1 SV=1	0.394436	13.9366	0.151819	-0.0213146	14.3311	0.954276	13.9153	0.00179185	14.2969	0.381617	0.293488	0.28586	14.2225	0.135939	0.307175	0.323908	14.3692	0.146664	0.345565	0.622048	14.5587	0.089923	0.643362	0.211563	0.336187	0.162488	14.7581	0.535585	0.0594964	0.199398	0.30418	13.9546	13.9187	14.237	14.4252	13.7509	14.0798	14.2576	14.3362	14.301	14.144	14.3416	14.3968	14.6433	14.4741	14.7078	14.8084
sp|Q9NTW7-5|ZF64B_HUMAN	ZFP64	Isoform 1 of Zinc finger protein 64 OS=Homo sapiens OX=9606 GN=ZFP64	0.277262	11.5623	0.262581	0.584427	11.8396	0.17857	12.1468	0.000312887	11.9134	-0.233384	0.14573	0.348078	11.9104	0.0629426	-0.236349	0.130575	11.9102	-0.000182573	0.998003	0.0810729	11.6434	0.145225	-0.503355	0.101524	-0.267005	0.0846298	12.382	0.47158	0.072985	0.738585	0.0828542	11.5616	11.5631	11.7224	11.9568	12.1834	12.1101	11.9385	11.8882	11.9596	11.8613	11.9191	11.9013	11.6231	11.6638	12.4656	12.2984
[truncated: 507,468 more chars]
