## Supplementary material for "Quantitative mapping of autophagic cargo during nutrient stress reveals YIPF3-YIPF4 as membrane receptors for Golgiphagy": Data S5 (part 1 of 3)

### Sheet: Figure 5
Hickey et al. Quantitative mapping of autophagic cargo during nutrient stress reveals YIPF3-YIPF4 as membrane receptors for Golgiphagy
	HEK293 12 hours EBSS				HEK293 12 hours -AA
	channel	condition	replicate		channel	condition	replicate
	X126.Raw.Intensity	control_UT	1		X126.Raw.Intensity	control_UT	1
	X127n.Raw.Intensity	control_UT	2		X127n.Raw.Intensity	control_UT	2
	X127c.Raw.Intensity	control_starved	1		X127c.Raw.Intensity	control_starved	1
	X128n.Raw.Intensity	control_starved	2		X128n.Raw.Intensity	control_starved	2
	X128c.Raw.Intensity	control_starved	3		X128c.Raw.Intensity	control_starved	3
	X129n.Raw.Intensity	ATG7-/-_UT	1		X129n.Raw.Intensity	FIP200-/-_UT	1
	X129c.Raw.Intensity	ATG7-/-_UT	2		X129c.Raw.Intensity	FIP200-/-_UT	2
	X130n.Raw.Intensity	ATG7-/-_starved	1		X130n.Raw.Intensity	FIP200-/-_starved	1
	X130c.Raw.Intensity	ATG7-/-_starved	2		X130c.Raw.Intensity	FIP200-/-_starved	2
	X131n.Raw.Intensity	ATG7-/-_starved	3		X131n.Raw.Intensity	FIP200-/-_starved	3
					X131c.Raw.Intensity	YIPF4-/-_UT	1
					X132n.Raw.Intensity	YIPF4-/-_UT	2
					X132c.Raw.Intensity	YIPF4-/-_UT	3
					X133n.Raw.Intensity	YIPF4-/-_starved	1
					X133c.Raw.Intensity	YIPF4-/-_starved	2
					X134n.Raw.Intensity	YIPF4-/-_starved	3

### Sheet: (EBSS) 12 hours
Reference	Gene.Symbol	Annotation	log2FC_1_control_EBSS.0_control	X0_control	q.val_1_control_EBSS.0_control	log2FC_2_ATG7.KO.0_control	X1_control_EBSS	q.val_2_ATG7.KO.0_control	X2_ATG7.KO	q.val_anova	X3_ATG7.KO_EBSS	log2FC_3_ATG7.KO_EBSS.1_control_EBSS	q.val_3_ATG7.KO_EBSS.1_control_EBSS	log2FC_3_ATG7.KO_EBSS.2_ATG7.KO	q.val_3_ATG7.KO_EBSS.2_ATG7.KO	X0_control_1	X0_control_2	X1_control_EBSS_1	X1_control_EBSS_2	X1_control_EBSS_3	X2_ATG7.KO_1	X2_ATG7.KO_2	X3_ATG7.KO_EBSS_1	X3_ATG7.KO_EBSS_2	X3_ATG7.KO_EBSS_3	Compartment_ss	candidates
sp|A0A096LP01|SIM26_HUMAN	SMIM26	Small integral membrane protein 26 OS=Homo sapiens OX=9606 GN=SMIM26 PE=3 SV=1	-1.9323	15.6015	0.0272146	0.110342	13.6692	0.671355	15.7118	6.58581e-05	13.7271	0.0579525	0.687138	-1.98469	0.0203259	15.4625	15.7405	13.6768	13.7713	13.5595	15.7312	15.6925	13.9093	13.601	13.671
sp|A0A0U1RRE5|NBDY_HUMAN	NBDY	Negative regulator of P-body association OS=Homo sapiens OX=9606 GN=NBDY PE=1 SV=1	-0.534035	15.3174	0.408747	-0.283849	14.7834	0.705767	15.0335	0.296861	15.4175	0.634104	0.12934	0.383918	0.40079	14.9624	15.6724	14.683	15.1873	14.4797	14.8367	15.2304	15.3733	15.7655	15.1135	Cytosol
sp|A0A1B0GVR7|F240C_HUMAN	FAM240C	Protein FAM240C OS=Homo sapiens OX=9606 GN=FAM240C PE=3 SV=1	0.12532	15.0307	0.834447	0.207875	15.156	0.820141	15.2386	0.271957	15.6283	0.472293	0.0364918	0.389737	0.267047	15.4932	14.5682	15.1253	15.141	15.2019	15.069	15.4082	15.6204	15.843	15.4216
sp|A0AVF1|IFT56_HUMAN	TTC26	Intraflagellar transport protein 56 OS=Homo sapiens OX=9606 GN=TTC26 PE=2 SV=1	-0.210065	17.5444	0.162364	0.0730789	17.3343	0.732068	17.6175	0.0736929	17.4559	0.121567	0.161937	-0.161577	0.301147	17.6032	17.4857	17.3056	17.4172	17.2802	17.7158	17.5192	17.541	17.3976	17.4291
sp|A0AVT1|UBA6_HUMAN	UBA6	Ubiquitin-like modifier-activating enzyme 6 OS=Homo sapiens OX=9606 GN=UBA6 PE=1 SV=1	0.199406	22.1752	0.0803674	0.0852345	22.3746	0.332808	22.2604	0.004166	22.4283	0.0537505	0.226951	0.167922	0.0660128	22.2017	22.1487	22.3943	22.3222	22.4072	22.2315	22.2893	22.4016	22.4638	22.4197
sp|A0FGR8-6|ESYT2_HUMAN	ESYT2	Isoform 6 of Extended synaptotagmin-2 OS=Homo sapiens OX=9606 GN=ESYT2	-0.0283832	20.0813	0.471769	0.740504	20.0529	0.0894797	20.8218	2.07061e-05	20.8324	0.779536	0.000349493	0.0106486	0.86548	20.106	20.0565	20.0302	20.0664	20.062	20.8653	20.7783	20.8024	20.8304	20.8644		Candidates
sp|A0JNW5|UH1BL_HUMAN	UHRF1BP1L	UHRF1-binding protein 1-like OS=Homo sapiens OX=9606 GN=UHRF1BP1L PE=1 SV=2	-0.146936	19.9403	0.0808529	-0.00395797	19.7933	0.960313	19.9363	0.00085853	19.7435	-0.0498508	0.0111165	-0.192829	0.0174667	19.9021	19.9784	19.7835	19.7952	19.8013	19.9427	19.9299	19.7523	19.7306	19.7476	Cytosol
sp|A0MZ66-3|SHOT1_HUMAN	SHTN1	Isoform 3 of Shootin-1 OS=Homo sapiens OX=9606 GN=SHTN1	-0.0281445	20.4305	0.86587	0.124337	20.4024	0.629219	20.5549	0.101532	20.6476	0.245247	0.024587	0.0927654	0.469732	20.3351	20.526	20.3216	20.494	20.3916	20.6566	20.4531	20.6905	20.609	20.6434	Cytosol
sp|A0PJW6|TM223_HUMAN	TMEM223	Transmembrane protein 223 OS=Homo sapiens OX=9606 GN=TMEM223 PE=1 SV=1	0.191612	16.5239	0.552503	0.147177	16.7155	0.729835	16.6711	0.487553	16.5229	-0.192663	0.154992	-0.148229	0.269656	16.2987	16.7491	16.6004	16.8577	16.6885	16.6332	16.7091	16.5391	16.6102	16.4193
sp|A1A4S6|RHG10_HUMAN	ARHGAP10	Rho GTPase-activating protein 10 OS=Homo sapiens OX=9606 GN=ARHGAP10 PE=1 SV=1	0.0729582	17.0757	0.271485	0.57006	17.1486	0.103471	17.6457	8.00828e-05	17.7628	0.614149	0.000707276	0.117047	0.189093	17.1158	17.0356	17.1583	17.119	17.1686	17.6837	17.6078	17.8121	17.7647	17.7115		Candidates
sp|A1L020|MEX3A_HUMAN	MEX3A	RNA-binding protein MEX3A OS=Homo sapiens OX=9606 GN=MEX3A PE=1 SV=1	0.00835789	17.2632	0.94915	-0.333468	17.2715	0.177004	16.9297	0.000494926	16.5858	-0.685716	0.00200648	-0.343891	0.0541784	17.2276	17.2988	17.2377	17.3753	17.2016	16.9924	16.867	16.6325	16.5409	16.5841	Cytosol
sp|A1L0T0|ILVBL_HUMAN	ILVBL	Acetolactate synthase-like protein OS=Homo sapiens OX=9606 GN=ILVBL PE=1 SV=2	0.0609695	17.889	0.567035	0.635244	17.9499	0.118765	18.5242	0.000150308	18.5483	0.598327	0.000700998	0.0240532	0.639138	17.9591	17.8189	17.8936	17.9847	17.9715	18.5617	18.4867	18.5734	18.5251	18.5463	ER	Candidates
sp|A1L390|PKHG3_HUMAN	PLEKHG3	Pleckstrin homology domain-containing family G member 3 OS=Homo sapiens OX=9606 GN=PLEKHG3 PE=1 SV=1	-0.565214	17.2324	0.0448222	-0.274299	16.6672	0.26166	16.9581	0.000716289	16.4269	-0.240315	0.0279503	-0.53123	0.0439565	17.2616	17.2032	16.6289	16.7677	16.605	17.0492	16.867	16.4702	16.4297	16.3807	Cytosol
sp|A1X283|SPD2B_HUMAN	SH3PXD2B	SH3 and PX domain-containing protein 2B OS=Homo sapiens OX=9606 GN=SH3PXD2B PE=1 SV=3	0.0862121	19.7041	0.0876296	0.648576	19.7903	0.076116	20.3527	2.48864e-05	20.4359	0.645634	0.000558279	0.0832698	0.227976	19.7175	19.6906	19.8103	19.7912	19.7694	20.375	20.3303	20.4078	20.4891	20.4108	Cytosol	Candidates
sp|A1XBS5|FA92A_HUMAN	FAM92A	Protein FAM92A OS=Homo sapiens OX=9606 GN=FAM92A PE=1 SV=2	-0.286737	16.2351	0.109478	0.0464474	15.9483	0.816557	16.2815	0.0283435	16.0301	0.0817787	0.33569	-0.251406	0.161636	16.3182	16.1519	15.9025	15.9444	15.9981	16.212	16.351	16.1086	15.9172	16.0645	Cytosol
sp|A2RRP1|NBAS_HUMAN	NBAS	Neuroblastoma-amplified sequence OS=Homo sapiens OX=9606 GN=NBAS PE=1 SV=2	0.129413	19.8163	0.11614	0.347674	19.9457	0.133122	20.164	0.000806046	20.2369	0.29121	0.00434866	0.0729495	0.355908	19.8323	19.8003	19.9047	19.9885	19.944	20.2124	20.1155	20.2837	20.2005	20.2265	Cytosol
sp|A2RTX5|SYTC2_HUMAN	TARSL2	Threonine--tRNA ligase 2, cytoplasmic OS=Homo sapiens OX=9606 GN=TARSL2 PE=1 SV=1	-0.00279494	20.7552	0.867734	-0.306815	20.7524	0.0854993	20.4483	1.89782e-05	20.4184	-0.333919	0.000386858	-0.0298993	0.285284	20.7633	20.7471	20.7407	20.7582	20.7582	20.4639	20.4328	20.4007	20.4269	20.4277	Cytosol
sp|A2RU67|F234B_HUMAN	FAM234B	Protein FAM234B OS=Homo sapiens OX=9606 GN=FAM234B PE=1 SV=1	-0.186569	16.9776	0.0584478	0.0607301	16.791	0.411437	17.0383	0.00216396	16.8436	0.0525772	0.170244	-0.194722	0.0563848	17.0136	16.9416	16.7904	16.8034	16.7793	17.0337	17.0429	16.8026	16.8916	16.8365
sp|A2RUC4|TYW5_HUMAN	TYW5	tRNA wybutosine-synthesizing protein 5 OS=Homo sapiens OX=9606 GN=TYW5 PE=1 SV=1	0.0996282	16.5232	0.353603	0.185869	16.6228	0.531852	16.709	0.17579	16.7614	0.138652	0.0481583	0.0524114	0.766066	16.5927	16.4536	16.5855	16.6711	16.6118	16.8494	16.5686	16.8031	16.6994	16.7819
sp|A2VDJ0-5|T131L_HUMAN	TMEM131L	Isoform 4 of Transmembrane protein 131-like OS=Homo sapiens OX=9606 GN=TMEM131L	-0.414018	17.4092	0.0300421	0.342006	16.9952	0.0957332	17.7512	5.86256e-05	17.2974	0.302185	0.00356504	-0.453838	0.0240982	17.4361	17.3824	16.9552	17.0118	17.0187	17.7609	17.7416	17.2999	17.3417	17.2507
sp|A3KMH1|VWA8_HUMAN	VWA8	von Willebrand factor A domain-containing protein 8 OS=Homo sapiens OX=9606 GN=VWA8 PE=1 SV=2	0.0978291	19.276	0.245084	-0.48931	19.3738	0.137878	18.7867	9.80497e-05	18.6942	-0.679638	0.000386858	-0.0924989	0.256515	19.3226	19.2294	19.3505	19.4155	19.3554	18.8474	18.7259	18.7093	18.6833	18.69
sp|A3KN83|SBNO1_HUMAN	SBNO1	Protein strawberry notch homolog 1 OS=Homo sapiens OX=9606 GN=SBNO1 PE=1 SV=1	-0.266202	21.3191	0.036315	-0.19003	21.0529	0.170413	21.129	8.22613e-05	20.8018	-0.25108	0.00114034	-0.327251	0.0242837	21.2893	21.3489	21.0317	21.0691	21.0578	21.1547	21.1034	20.7891	20.8271	20.7892
sp|A4D1E9|GTPBA_HUMAN	GTPBP10	GTP-binding protein 10 OS=Homo sapiens OX=9606 GN=GTPBP10 PE=1 SV=1	0.0170639	21.111	0.879284	-0.210261	21.128	0.275122	20.9007	0.00248493	20.7992	-0.328817	0.00186972	-0.101492	0.07332	21.1855	21.0364	21.1689	21.0825	21.1327	20.921	20.8804	20.8221	20.7897	20.7858	Nucleus
sp|A4D1P6|WDR91_HUMAN	WDR91	WD repeat-containing protein 91 OS=Homo sapiens OX=9606 GN=WDR91 PE=1 SV=2	0.0593329	18.5466	0.459907	0.319001	18.606	0.16053	18.8656	0.00213494	18.9085	0.302556	0.00638218	0.0428878	0.591403	18.5918	18.5015	18.5645	18.6548	18.5986	18.9073	18.824	18.972	18.8697	18.8839	Endosome
sp|A4D1U4|DEN11_HUMAN	DENND11	DENN domain-containing protein 11 OS=Homo sapiens OX=9606 GN=DENND11 PE=1 SV=1	-0.0865763	16.9147	0.43361	0.528852	16.8282	0.117774	17.4436	0.000435884	17.41	0.581827	0.00246234	-0.0336011	0.694389	16.9558	16.8736	16.7383	16.8729	16.8732	17.3929	17.4942	17.3479	17.4352	17.4468		Candidates
sp|A4D2B0|MBLC1_HUMAN	MBLAC1	Metallo-beta-lactamase domain-containing protein 1 OS=Homo sapiens OX=9606 GN=MBLAC1 PE=1 SV=1	0.21626	15.2637	0.385061	0.384227	15.48	0.326402	15.648	0.0207086	15.8284	0.348421	0.0217039	0.180454	0.189093	15.433	15.0945	15.4256	15.4265	15.5878	15.6827	15.6133	15.7539	15.802	15.9294
sp|A5D8W1|CFA69_HUMAN	CFAP69	Cilia- and flagella-associated protein 69 OS=Homo sapiens OX=9606 GN=CFAP69 PE=1 SV=3	-0.184062	15.821	0.477314	-0.192315	15.637	0.487192	15.6287	0.0178741	15.1621	-0.474909	0.0339029	-0.466656	0.0849446	15.8376	15.8045	15.6833	15.8173	15.4104	15.7702	15.4873	15.1241	15.1866	15.1755
sp|A5PLL7|TM189_HUMAN	TMEM189	Transmembrane protein 189 OS=Homo sapiens OX=9606 GN=TMEM189 PE=1 SV=3	-0.741902	14.6398	0.149828	0.261239	13.8979	0.605767	14.9011	0.019161	14.0351	0.13715	0.561986	-0.865991	0.0892639	14.8616	14.4181	13.712	14.1358	13.8461	15.0572	14.745	13.8228	14.2849	13.9976	ER
sp|A5PLN9-5|TPC13_HUMAN	TRAPPC13	Isoform 4 of Trafficking protein particle complex subunit 13 OS=Homo sapiens OX=9606 GN=TRAPPC13	-0.303944	19.1372	0.121018	-0.307236	18.8333	0.233254	18.83	0.00253057	18.6124	-0.220866	0.0105489	-0.217573	0.0373547	19.2324	19.0419	18.8752	18.7755	18.8491	18.8289	18.831	18.5732	18.6451	18.6189
sp|A5YKK6|CNOT1_HUMAN	CNOT1	CCR4-NOT transcription complex subunit 1 OS=Homo sapiens OX=9606 GN=CNOT1 PE=1 SV=2	-0.049583	22.4985	0.240155	-0.129758	22.4489	0.208151	22.3687	0.000341972	22.2408	-0.208052	0.000606617	-0.127877	0.044985	22.5252	22.4718	22.4396	22.4629	22.4442	22.3905	22.3469	22.2546	22.2356	22.2324	Cytosol
sp|A6NC86-2|PINLY_HUMAN	PINLYP	Isoform 2 of phospholipase A2 inhibitor and Ly6/PLAUR domain-containing protein OS=Homo sapiens OX=9606 GN=PINLYP	-1.49384	19.8903	0.0793703	-0.542927	18.3965	0.634614	19.3474	0.00867136	17.7203	-0.676254	0.0429354	-1.62716	0.103138	20.2425	19.5382	18.4093	18.5628	18.2175	19.8583	18.8365	17.5679	18.0408	17.552
sp|A6NCE7|MP3B2_HUMAN	MAP1LC3B2	Microtubule-associated proteins 1A/1B light chain 3 beta 2 OS=Homo sapiens OX=9606 GN=MAP1LC3B2 PE=2 SV=1	-1.19388	18.7867	0.0353133	0.77998	17.5928	0.164695	19.5667	4.34006e-05	19.405	1.8122	0.000349493	-0.161657	0.204072	18.9274	18.646	17.601	17.6404	17.537	19.5043	19.629	19.3695	19.4831	19.3624		Candidates
sp|A6NDG6|PGP_HUMAN	PGP	Glycerol-3-phosphate phosphatase OS=Homo sapiens OX=9606 GN=PGP PE=1 SV=1	-0.0863247	20.8349	0.332474	0.187776	20.7485	0.329264	21.0226	0.0220536	20.9397	0.191193	0.0209012	-0.0829076	0.425309	20.8737	20.796	20.7114	20.8114	20.7228	21.0986	20.9467	20.8962	20.9384	20.9846	Cytosol
sp|A6NDU8|CE051_HUMAN	C5orf51	UPF0600 protein C5orf51 OS=Homo sapiens OX=9606 GN=C5orf51 PE=1 SV=1	0.164875	19.3454	0.165119	0.239172	19.5103	0.178832	19.5846	0.0389766	19.5943	0.0839568	0.28837	0.00966001	0.929858	19.3969	19.2939	19.4949	19.466	19.5701	19.5729	19.5964	19.5327	19.6934	19.5567	Cytosol
sp|A6NHR9|SMHD1_HUMAN	SMCHD1	Structural maintenance of chromosomes flexible hinge domain-containing protein 1 OS=Homo sapiens OX=9606 GN=SMCHD1 PE=1 SV=2	0.296404	22.0793	0.0480399	0.0689295	22.3757	0.424114	22.1482	0.00137154	22.2582	-0.117523	0.020501	0.109952	0.0756344	22.1218	22.0367	22.3935	22.3418	22.3917	22.1439	22.1525	22.2918	22.23	22.2527
sp|A6NHX0|CAST2_HUMAN	CASTOR2	Cytosolic arginine sensor for mTORC1 subunit 2 OS=Homo sapiens OX=9606 GN=CASTOR2 PE=1 SV=3	-0.110801	17.6237	0.155406	-0.0824889	17.5129	0.48893	17.5412	0.00163521	17.2681	-0.244809	0.00358603	-0.273121	0.0532172	17.6692	17.5781	17.5285	17.5077	17.5024	17.5	17.5823	17.2898	17.2974	17.2169	Cytosol
sp|A6NI28|RHG42_HUMAN	ARHGAP42	Rho GTPase-activating protein 42 OS=Homo sapiens OX=9606 GN=ARHGAP42 PE=1 SV=3	-0.321505	13.8694	0.0701968	0.47893	13.5479	0.134927	14.3483	0.000486081	14.0966	0.548677	0.00333288	-0.251758	0.117998	13.8144	13.9244	13.5565	13.4927	13.5945	14.3947	14.302	14.1862	14.0123	14.0912		Candidates
sp|A6NIH7|U119B_HUMAN	UNC119B	Protein unc-119 homolog B OS=Homo sapiens OX=9606 GN=UNC119B PE=1 SV=1	0.222033	18.1927	0.404724	0.0721381	18.4148	0.839334	18.2649	0.168687	18.5002	0.0854011	0.383331	0.235296	0.120659	18.0209	18.3646	18.3369	18.5516	18.3558	18.3437	18.1861	18.5341	18.5244	18.4421
sp|A6NJ78|MET15_HUMAN	METTL15	Probable methyltransferase-like protein 15 OS=Homo sapiens OX=9606 GN=METTL15 PE=1 SV=1	-0.119832	18.4638	0.0614711	-0.199861	18.344	0.181889	18.264	8.65541e-05	17.9528	-0.391192	0.000453558	-0.311163	0.0318371	18.4396	18.488	18.338	18.3532	18.3407	18.3021	18.2258	17.9568	17.976	17.9256
sp|A6NKD9|CC85C_HUMAN	CCDC85C	Coiled-coil domain-containing protein 85C OS=Homo sapiens OX=9606 GN=CCDC85C PE=1 SV=1	-0.231647	18.499	0.0322062	0.112051	18.2674	0.349811	18.611	0.00775465	18.3648	0.0974081	0.186338	-0.24629	0.128508	18.5042	18.4938	18.2387	18.2905	18.2728	18.6657	18.5564	18.458	18.2871	18.3492
sp|A6NKF1|SAC31_HUMAN	SAC3D1	SAC3 domain-containing protein 1 OS=Homo sapiens OX=9606 GN=SAC3D1 PE=1 SV=2	-0.0298985	17.098	0.820352	0.362462	17.0681	0.168506	17.4604	0.0286008	17.1615	0.0934758	0.40234	-0.298885	0.136572	17.0658	17.1301	17.0379	17.1764	16.9899	17.5268	17.3941	17.2864	17.1266	17.0716	Cytosol
sp|A6QL63|BTBDB_HUMAN	BTBD11	Ankyrin repeat and BTB/POZ domain-containing protein BTBD11 OS=Homo sapiens OX=9606 GN=BTBD11 PE=2 SV=3	0.13126	17.6591	0.0879976	0.76889	17.7904	0.114885	18.428	0.000364043	18.4147	0.624314	0.00227851	-0.0133155	0.935342	17.6694	17.6488	17.7774	17.831	17.7626	18.5188	18.3372	18.4883	18.312	18.4437		Candidates
sp|A6QL64|AN36A_HUMAN	ANKRD36	Ankyrin repeat domain-containing protein 36A OS=Homo sapiens OX=9606 GN=ANKRD36 PE=2 SV=3	-0.174985	15.4271	0.500743	0.139788	15.2522	0.485389	15.5669	0.130014	15.2241	-0.0280725	0.86013	-0.342846	0.0892448	15.5278	15.3265	15.3274	15.0426	15.3865	15.5455	15.5884	15.1822	15.3478	15.1423	Cytosol
sp|A6ZKI3|RTL8C_HUMAN	RTL8C	Retrotransposon Gag-like protein 8C OS=Homo sapiens OX=9606 GN=RTL8C PE=1 SV=1	0.275706	19.0976	0.222794	0.301661	19.3733	0.46844	19.3992	0.137565	19.493	0.119743	0.25522	0.0937877	0.679357	18.9654	19.2297	19.3963	19.2845	19.439	19.2344	19.564	19.5969	19.3821	19.5	Plasma.Membrane
sp|A7E2V4-4|ZSWM8_HUMAN	ZSWIM8	Isoform 4 of Zinc finger SWIM domain-containing protein 8 OS=Homo sapiens OX=9606 GN=ZSWIM8	0.233214	17.7373	0.0448222	0.186298	17.9705	0.105038	17.9236	0.000561743	18.0851	0.114642	0.0320521	0.161558	0.0548108	17.7537	17.7209	18.006	17.9371	17.9684	17.9324	17.9148	18.0966	18.1137	18.0451	Cytosol
sp|A7KAX9|RHG32_HUMAN	ARHGAP32	Rho GTPase-activating protein 32 OS=Homo sapiens OX=9606 GN=ARHGAP32 PE=1 SV=1	-0.249791	14.174	0.397111	0.205798	13.9242	0.519091	14.3798	0.14623	14.2631	0.338856	0.133806	-0.116734	0.635288	14.0349	14.3132	13.7314	14.0966	13.9447	14.4728	14.2869	14.0773	14.4622	14.2499
sp|A7MCY6|TBKB1_HUMAN	TBKBP1	TANK-binding kinase 1-binding protein 1 OS=Homo sapiens OX=9606 GN=TBKBP1 PE=1 SV=1	-0.24521	15.7191	0.240155	0.478192	15.4739	0.0854993	16.1973	0.00504706	16.0235	0.549646	0.0221634	-0.173757	0.345155	15.696	15.7422	15.4516	15.3427	15.6274	16.1823	16.2122	15.9988	16.1833	15.8885		Candidates
sp|A8CG34|P121C_HUMAN	POM121C	Nuclear envelope pore membrane protein POM 121C OS=Homo sapiens OX=9606 GN=POM121C PE=1 SV=3	-0.206574	19.826	0.288023	-0.0640428	19.6194	0.768437	19.762	0.0357681	19.505	-0.114398	0.144925	-0.256929	0.0418419	19.7093	19.9427	19.5827	19.7121	19.5635	19.7638	19.7601	19.5075	19.5505	19.457
sp|A8K855|EFCB7_HUMAN	EFCAB7	EF-hand calcium-binding domain-containing protein 7 OS=Homo sapiens OX=9606 GN=EFCAB7 PE=1 SV=1	0.157746	14.6157	0.213767	0.409388	14.7735	0.213376	15.0251	0.0592261	14.7423	-0.0312331	0.776992	-0.282875	0.210634	14.543	14.6885	14.7523	14.8254	14.7427	14.9401	15.1102	14.6162	14.8943	14.7163	Cytosol
sp|A8MPS7|YDJC_HUMAN	YDJC	Carbohydrate deacetylase OS=Homo sapiens OX=9606 GN=YDJC PE=1 SV=1	0.385781	14.2001	0.0487863	0.490255	14.5859	0.200438	14.6904	0.0446965	14.6383	0.052405	0.708211	-0.0520692	0.835618	14.2595	14.1407	14.6017	14.6099	14.546	14.8011	14.5796	14.8237	14.4534	14.6377
sp|A8MT69|CENPX_HUMAN	CENPX	Centromere protein X OS=Homo sapiens OX=9606 GN=CENPX PE=1 SV=1	-0.0255317	17.4703	0.842422	-0.0415837	17.4448	0.702542	17.4288	0.981589	17.4478	0.00294329	0.981292	0.0189953	0.915791	17.4956	17.4451	17.4132	17.5524	17.3688	17.4818	17.3757	17.6022	17.386	17.3551	Nucleus
sp|A8MTT3|CEBOS_HUMAN	CEBPZOS	Protein CEBPZOS OS=Homo sapiens OX=9606 GN=CEBPZOS PE=1 SV=2	-1.03912	16.2862	0.0651875	0.125836	15.2471	0.702764	16.412	0.00113552	15.5896	0.342549	0.0467009	-0.822402	0.0245289	16.4591	16.1133	15.3751	15.2889	15.0772	16.4543	16.3697	15.5438	15.6779	15.5471	Mitochondria
sp|A8MTY0|ZN724_HUMAN	ZNF724	Zinc finger protein 724 OS=Homo sapiens OX=9606 GN=ZNF724 PE=2 SV=3	-0.0479195	16.5887	0.795001	-0.0527454	16.5407	0.776371	16.5359	0.214067	16.3588	-0.181929	0.17407	-0.177103	0.274037	16.4888	16.6885	16.4315	16.6389	16.5518	16.5463	16.5255	16.4839	16.2335	16.3591	Nucleus
sp|A8MW92|P20L1_HUMAN	PHF20L1	PHD finger protein 20-like protein 1 OS=Homo sapiens OX=9606 GN=PHF20L1 PE=1 SV=2	-0.117956	15.908	0.497398	-0.391551	15.79	0.266144	15.5164	0.00218456	15.2643	-0.525779	0.00147616	-0.252183	0.0668038	16.0301	15.7859	15.8451	15.8119	15.7131	15.5817	15.4512	15.2679	15.2644	15.2605
sp|A8MWD9|RUXGL_HUMAN	SNRPGP15	Putative small nuclear ribonucleoprotein G-like protein 15 OS=Homo sapiens OX=9606 GN=SNRPGP15 PE=5 SV=2	0.124132	19.9724	0.0586183	-0.0372201	20.0965	0.479851	19.9351	0.0113792	20.0118	-0.0846682	0.06256	0.0766836	0.236446	19.9929	19.9518	20.0806	20.1101	20.0988	19.9526	19.9177	20.0513	19.9625	20.0217	Nucleus
sp|A8MXV4|NUD19_HUMAN	NUDT19	Nucleoside diphosphate-linked moiety X motif 19 OS=Homo sapiens OX=9606 GN=NUDT19 PE=1 SV=1	0.253543	17.9474	0.0513457	0.313273	18.2009	0.13057	18.2606	0.000300973	18.4214	0.220488	0.00351583	0.160757	0.0607334	17.9782	17.9165	18.1597	18.2245	18.2185	18.2936	18.2277	18.4314	18.3973	18.4355	Peroxisome
sp|A9UHW6-3|MI4GD_HUMAN	MIF4GD	Isoform 3 of MIF4G domain-containing protein OS=Homo sapiens OX=9606 GN=MIF4GD	-0.113308	16.4566	0.358896	0.36076	16.3433	0.214513	16.8173	0.00321679	16.6727	0.329468	0.00480465	-0.144601	0.182328	16.3624	16.5507	16.333	16.355	16.3418	16.786	16.8487	16.7473	16.6105	16.6604		Candidates
sp|B2RTY4-4|MYO9A_HUMAN	MYO9A	Isoform 4 of Unconventional myosin-IXa OS=Homo sapiens OX=9606 GN=MYO9A	-0.00923246	17.7145	0.936195	0.205297	17.7052	0.307743	17.9198	0.0478879	17.8286	0.1234	0.0612317	-0.091129	0.299021	17.6471	17.7819	17.6599	17.7636	17.6922	17.9736	17.8659	17.8668	17.781	17.8381	Cytosol
sp|B7ZAQ6|GPHRA_HUMAN	GPR89A	Golgi pH regulator A OS=Homo sapiens OX=9606 GN=GPR89A PE=1 SV=2	0.02196	18.7318	0.894656	0.288555	18.7537	0.298536	19.0203	0.0244806	19.017	0.263276	0.019368	-0.00331909	0.97502	18.8469	18.6166	18.7316	18.721	18.8085	18.9996	19.041	18.9351	19.0972	19.0187	Golgi
sp|B7ZAQ6|GPHRA_HUMAN	GPR89A	Golgi pH regulator A OS=Homo sapiens OX=9606 GN=GPR89A PE=1 SV=2	0.02196	18.7318	0.894656	0.288555	18.7537	0.298536	19.0203	0.0244806	19.017	0.263276	0.019368	-0.00331909	0.97502	18.8469	18.6166	18.7316	18.721	18.8085	18.9996	19.041	18.9351	19.0972	19.0187	Golgi.membrane
sp|C9JLW8|MCRI1_HUMAN	MCRIP1	Mapk-regulated corepressor-interacting protein 1 OS=Homo sapiens OX=9606 GN=MCRIP1 PE=1 SV=1	-0.200839	17.3187	0.422868	0.152456	17.1179	0.643777	17.4712	0.0666915	17.5196	0.401752	0.0257325	0.0484567	0.757113	17.1527	17.4847	17.0561	17.2435	17.054	17.4049	17.5374	17.4771	17.6522	17.4295	Cytosol
sp|C9JTQ0|ANR63_HUMAN	ANKRD63	Ankyrin repeat domain-containing protein 63 OS=Homo sapiens OX=9606 GN=ANKRD63 PE=3 SV=1	-0.252138	12.7338	0.139548	0.721308	12.4817	0.114469	13.4551	0.00571486	12.7478	0.266164	0.189645	-0.707282	0.0979012	12.6494	12.8182	12.5307	12.4904	12.4238	13.4451	13.4651	12.9894	12.5022	12.7519
sp|E9PAV3|NACAM_HUMAN	NACA	Nascent polypeptide-associated complex subunit alpha, muscle-specific form OS=Homo sapiens OX=9606 GN=NACA PE=1 SV=1	-0.428107	20.5111	0.136627	-0.293576	20.083	0.392326	20.2176	0.0171783	19.8118	-0.271224	0.0990028	-0.405755	0.145944	20.3844	20.6378	20.0044	20.2056	20.0391	20.3229	20.1122	19.91	19.638	19.8874	Cytosol
sp|E9PRG8|CK098_HUMAN	C11orf98	Uncharacterized protein C11orf98 OS=Homo sapiens OX=9606 GN=C11orf98 PE=4 SV=2	-0.107521	20.859	0.569142	-0.161703	20.7515	0.519861	20.6973	0.364923	20.7004	-0.0510282	0.463061	0.00315318	0.96389	20.7277	20.9903	20.7246	20.8377	20.6921	20.6861	20.7085	20.6474	20.7005	20.7534
sp|G9CGD6-2|CNIPF_HUMAN	CNK3/IPCEF1	Isoform CNK3-IPCEF1-2 of CNK3/IPCEF1 fusion protein OS=Homo sapiens OX=9606 GN=CNK3/IPCEF1	0.0979448	15.2299	0.570273	-0.0286592	15.3279	0.887025	15.2013	0.362719	15.5237	0.195819	0.422893	0.322423	0.388826	15.1673	15.2926	15.2659	15.2471	15.4706	15.2863	15.1162	15.6234	15.1874	15.7603
sp|I6L899|GOG8R_HUMAN	GOLGA8R	Golgin subfamily A member 8R OS=Homo sapiens OX=9606 GN=GOLGA8R PE=3 SV=1	0.408309	15.6516	0.744688	0.277488	16.0599	0.842762	15.9291	0.699847	15.3956	-0.664255	0.346889	-0.533435	0.481193	16.3945	14.9087	16.329	15.3039	16.5467	15.9123	15.9459	15.2454	14.8364	16.1051
sp|L0R6Q1|S35U4_HUMAN	SLC35A4	SLC35A4 upstream open reading frame protein OS=Homo sapiens OX=9606 GN=SLC35A4 PE=3 SV=1	-0.405885	17.8481	0.0436892	0.141842	17.4422	0.324606	17.9899	0.000407867	17.5341	0.0918825	0.0912954	-0.455845	0.0279955	17.9111	17.785	17.428	17.4582	17.4404	17.9952	17.9846	17.5543	17.58	17.4679	Golgi
sp|L0R6Q1|S35U4_HUMAN	SLC35A4	SLC35A4 upstream open reading frame protein OS=Homo sapiens OX=9606 GN=SLC35A4 PE=3 SV=1	-0.405885	17.8481	0.0436892	0.141842	17.4422	0.324606	17.9899	0.000407867	17.5341	0.0918825	0.0912954	-0.455845	0.0279955	17.9111	17.785	17.428	17.4582	17.4404	17.9952	17.9846	17.5543	17.58	17.4679	Golgi.membrane
sp|L0R819|ASURF_HUMAN	ASDURF	ASNSD1 upstream open reading frame protein OS=Homo sapiens OX=9606 GN=ASDURF PE=1 SV=1	-0.318201	19.1208	0.0432862	-0.251559	18.8026	0.164831	18.8692	0.00299053	18.6408	-0.161823	0.0746542	-0.228464	0.133436	19.0741	19.1675	18.7914	18.7914	18.8249	18.8519	18.8866	18.5388	18.729	18.6545	Cytosol
sp|L0R8F8|MIDUO_HUMAN	MIEF1	MIEF1 upstream open reading frame protein OS=Homo sapiens OX=9606 GN=MIEF1 PE=1 SV=1	0.130981	17.5632	0.469097	-0.0656855	17.6942	0.7681	17.4975	0.144053	17.4333	-0.260883	0.0641545	-0.0642168	0.650464	17.4498	17.6766	17.6291	17.7971	17.6563	17.5351	17.4598	17.5685	17.3735	17.3578	Mitochondria
sp|L0R8F8|MIDUO_HUMAN	MIEF1	MIEF1 upstream open reading frame protein OS=Homo sapiens OX=9606 GN=MIEF1 PE=1 SV=1	0.130981	17.5632	0.469097	-0.0656855	17.6942	0.7681	17.4975	0.144053	17.4333	-0.260883	0.0641545	-0.0642168	0.650464	17.4498	17.6766	17.6291	17.7971	17.6563	17.5351	17.4598	17.5685	17.3735	17.3578	Mitochondria
sp|O00115|DNS2A_HUMAN	DNASE2	Deoxyribonuclease-2-alpha OS=Homo sapiens OX=9606 GN=DNASE2 PE=1 SV=2	0.0534642	18.0833	0.780147	-0.100459	18.1368	0.48234	17.9828	0.0303737	17.7047	-0.432012	0.0353268	-0.278089	0.176319	18.08	18.0866	18.023	18.3072	18.0801	18.056	17.9097	17.8465	17.6342	17.6335	Lysosome
sp|O00116|ADAS_HUMAN	AGPS	Alkyldihydroxyacetonephosphate synthase, peroxisomal OS=Homo sapiens OX=9606 GN=AGPS PE=1 SV=1	0.0656247	21.2761	0.201122	0.253037	21.3417	0.157652	21.5292	0.0017326	21.5488	0.207075	0.00527705	0.0196631	0.766066	21.2673	21.285	21.3089	21.3748	21.3415	21.576	21.4823	21.5668	21.5121	21.5676	Peroxisome
sp|O00139-4|KIF2A_HUMAN	KIF2A	Isoform 4 of Kinesin-like protein KIF2A OS=Homo sapiens OX=9606 GN=KIF2A	-0.148234	21.6279	0.099902	0.0717743	21.4796	0.142578	21.6997	0.00904117	21.4918	0.0121232	0.832295	-0.207885	0.0798518	21.6366	21.6192	21.5264	21.4769	21.4356	21.6914	21.7079	21.5394	21.4223	21.5136	Cytosol
sp|O00148|DX39A_HUMAN	DDX39A	ATP-dependent RNA helicase DDX39A OS=Homo sapiens OX=9606 GN=DDX39A PE=1 SV=2	0.180494	19.5071	0.331264	-0.0951681	19.6876	0.232761	19.4119	0.0245533	19.2432	-0.444328	0.0307908	-0.168667	0.306155	19.5096	19.5046	19.665	19.5604	19.8373	19.3826	19.4412	19.1305	19.3822	19.2171	Cytosol
sp|O00151|PDLI1_HUMAN	PDLIM1	PDZ and LIM domain protein 1 OS=Homo sapiens OX=9606 GN=PDLIM1 PE=1 SV=4	0.00781864	20.2034	0.981681	-0.0368596	20.2112	0.946606	20.1666	0.555833	20.376	0.164727	0.074178	0.209405	0.242521	19.9491	20.4577	20.164	20.2648	20.2049	20.0624	20.2707	20.3286	20.4745	20.3248	Cytosol
sp|O00154|BACH_HUMAN	ACOT7	Cytosolic acyl coenzyme A thioester hydrolase OS=Homo sapiens OX=9606 GN=ACOT7 PE=1 SV=3	0.148703	20.5963	0.0651875	0.438029	20.745	0.0957332	21.0343	0.000150028	21.042	0.297001	0.00201897	0.00767469	0.891519	20.629	20.5635	20.7416	20.7429	20.7503	21.0514	21.0172	21.0028	21.0331	21.09	Cytosol
sp|O00159|MYO1C_HUMAN	MYO1C	Unconventional myosin-Ic OS=Homo sapiens OX=9606 GN=MYO1C PE=1 SV=4	0.0735412	21.1093	0.492105	-0.213277	21.1828	0.314204	20.896	0.00185003	20.7849	-0.397957	0.000664756	-0.111138	0.132396	21.1918	21.0267	21.2059	21.1567	21.1859	20.9358	20.8562	20.8125	20.7787	20.7634	Cytosol
sp|O00161|SNP23_HUMAN	SNAP23	Synaptosomal-associated protein 23 OS=Homo sapiens OX=9606 GN=SNAP23 PE=1 SV=1	0.00480575	20.3513	0.951464	-0.308434	20.3561	0.144807	20.0429	0.00057351	19.9278	-0.428275	0.00223297	-0.115035	0.185753	20.3647	20.3379	20.4224	20.3166	20.3293	19.9921	20.0937	19.967	19.9107	19.9058	Plasma.Membrane
sp|O00165-2|HAX1_HUMAN	HAX1	Isoform 2 of HCLS1-associated protein X-1 OS=Homo sapiens OX=9606 GN=HAX1	0.0192533	18.4253	0.938293	0.287224	18.4445	0.385297	18.7125	0.0377737	18.7737	0.329211	0.0169841	0.0612402	0.389608	18.269	18.5816	18.3394	18.5331	18.4611	18.6903	18.7347	18.711	18.8131	18.7971	Cytosol
sp|O00170|AIP_HUMAN	AIP	AH receptor-interacting protein OS=Homo sapiens OX=9606 GN=AIP PE=1 SV=2	0.0039541	20.6289	0.98461	0.140048	20.6329	0.600182	20.769	0.474477	20.67	0.0371412	0.510177	-0.0989526	0.12524	20.4882	20.7696	20.5663	20.704	20.6283	20.7439	20.794	20.7045	20.6423	20.6631	Cytosol
sp|O00178|GTPB1_HUMAN	GTPBP1	GTP-binding protein 1 OS=Homo sapiens OX=9606 GN=GTPBP1 PE=1 SV=3	0.0200398	20.251	0.717017	0.311275	20.2711	0.100669	20.5623	0.000959775	20.4858	0.214676	0.00903767	-0.0765594	0.229961	20.2718	20.2303	20.2725	20.309	20.2317	20.5817	20.5429	20.4898	20.4407	20.5268	Cytosol
sp|O00186|STXB3_HUMAN	STXBP3	Syntaxin-binding protein 3 OS=Homo sapiens OX=9606 GN=STXBP3 PE=1 SV=2	0.136728	20.3074	0.163841	0.0139063	20.4441	0.588953	20.3213	0.0246891	20.2952	-0.148901	0.0381229	-0.0260785	0.509482	20.3048	20.31	20.4726	20.3737	20.4861	20.3078	20.3348	20.3289	20.2674	20.2893	Cytosol
sp|O00189|AP4M1_HUMAN	AP4M1	AP-4 complex subunit mu-1 OS=Homo sapiens OX=9606 GN=AP4M1 PE=1 SV=2	-0.0392625	16.3102	0.823006	0.123426	16.271	0.588953	16.4337	0.198276	16.251	-0.0199209	0.671139	-0.182609	0.0258767	16.4322	16.1883	16.3039	16.202	16.307	16.4414	16.4259	16.2302	16.2521	16.2709	Golgi
sp|O00189|AP4M1_HUMAN	AP4M1	AP-4 complex subunit mu-1 OS=Homo sapiens OX=9606 GN=AP4M1 PE=1 SV=2	-0.0392625	16.3102	0.823006	0.123426	16.271	0.588953	16.4337	0.198276	16.251	-0.0199209	0.671139	-0.182609	0.0258767	16.4322	16.1883	16.3039	16.202	16.307	16.4414	16.4259	16.2302	16.2521	16.2709	Golgi.membrane.associated
sp|O00193|SMAP_HUMAN	SMAP	Small acidic protein OS=Homo sapiens OX=9606 GN=SMAP PE=1 SV=1	1.41862	17.1742	0.0981687	0.306784	18.5928	0.771311	17.481	0.00870265	18.877	0.284201	0.0969218	1.39604	0.0779654	16.7788	17.5696	18.6693	18.3785	18.7306	17.0741	17.8879	18.9172	18.8349	18.879
sp|O00203|AP3B1_HUMAN	AP3B1	AP-3 complex subunit beta-1 OS=Homo sapiens OX=9606 GN=AP3B1 PE=1 SV=3	0.0200333	21.6569	0.814205	0.0545061	21.677	0.676533	21.7115	0.613882	21.6572	-0.0198078	0.444015	-0.0542806	0.303186	21.7191	21.5948	21.6994	21.6773	21.6542	21.7443	21.6787	21.677	21.6276	21.6669	Cytosol
sp|O00213|APBB1_HUMAN	APBB1	Amyloid-beta A4 precursor protein-binding family B member 1 OS=Homo sapiens OX=9606 GN=APBB1 PE=1 SV=2	-0.419694	19.4306	0.0507702	0.215299	19.0109	0.270257	19.6459	0.000354531	19.3089	0.298037	0.00182172	-0.336957	0.0279955	19.5053	19.3559	19.0339	18.9977	19.0011	19.6671	19.6247	19.3515	19.2966	19.2787	Cytosol
sp|O00217|NDUS8_HUMAN	NDUFS8	NADH dehydrogenase [ubiquinone] iron-sulfur protein 8, mitochondrial OS=Homo sapiens OX=9606 GN=NDUFS8 PE=1 SV=1	-0.0440659	19.782	0.903072	-0.201062	19.7379	0.678839	19.5809	0.766473	19.5862	-0.151753	0.546842	0.00524234	0.990877	19.6145	19.9495	19.6362	19.9828	19.5948	19.781	19.3809	19.7986	19.2913	19.6686	Mitochondria
sp|O00221|IKBE_HUMAN	NFKBIE	NF-kappa-B inhibitor epsilon OS=Homo sapiens OX=9606 GN=NFKBIE PE=1 SV=3	0.246206	18.066	0.275551	0.321902	18.3122	0.0952844	18.3879	0.0463326	18.4415	0.129261	0.330224	0.0535651	0.465815	18.04	18.092	18.1613	18.2926	18.4828	18.383	18.3928	18.3908	18.4222	18.5114	Cytosol
sp|O00231|PSD11_HUMAN	PSMD11	26S proteasome non-ATPase regulatory subunit 11 OS=Homo sapiens OX=9606 GN=PSMD11 PE=1 SV=3	0.123141	22.3491	0.259071	-0.0163754	22.4723	0.846715	22.3327	0.0460352	22.5815	0.109218	0.255534	0.248735	0.130325	22.3765	22.3217	22.5152	22.388	22.5135	22.2972	22.3683	22.6799	22.4837	22.5809	Cytosol
sp|O00232|PSD12_HUMAN	PSMD12	26S proteasome non-ATPase regulatory subunit 12 OS=Homo sapiens OX=9606 GN=PSMD12 PE=1 SV=3	0.110756	22.1107	0.146776	0.0793086	22.2215	0.399843	22.19	0.126278	22.2543	0.0328919	0.564902	0.0643392	0.474338	22.1347	22.0867	22.1785	22.2537	22.2321	22.2288	22.1512	22.2925	22.1776	22.2929
sp|O00233|PSMD9_HUMAN	PSMD9	26S proteasome non-ATPase regulatory subunit 9 OS=Homo sapiens OX=9606 GN=PSMD9 PE=1 SV=3	-0.357617	20.105	0.670603	-0.156935	19.7474	0.90073	19.9481	0.486836	20.4032	0.655804	0.125865	0.455123	0.408072	19.4663	20.7438	19.6515	20.0125	19.5783	19.8188	20.0774	20.0077	20.882	20.32
sp|O00244|ATOX1_HUMAN	ATOX1	Copper transport protein ATOX1 OS=Homo sapiens OX=9606 GN=ATOX1 PE=1 SV=1	-0.474801	19.5966	0.377582	-0.327053	19.1218	0.728597	19.2696	0.297484	18.7768	-0.344982	0.352339	-0.49273	0.457993	19.3386	19.8547	18.9193	19.4995	18.9467	19.7042	18.8349	19.0969	18.3849	18.8487
sp|O00254|PAR3_HUMAN	F2RL2	Proteinase-activated receptor 3 OS=Homo sapiens OX=9606 GN=F2RL2 PE=1 SV=1	0.225033	16.7653	0.0968462	0.145579	16.9903	0.328423	16.9108	0.0042268	17.1355	0.145232	0.0379308	0.224686	0.0749335	16.7226	16.808	17.0241	17.0186	16.9282	16.9611	16.8606	17.1584	17.0895	17.1586	Plasma.Membrane
sp|O00255|MEN1_HUMAN	MEN1	Menin OS=Homo sapiens OX=9606 GN=MEN1 PE=1 SV=4	-0.342612	18.7033	0.141578	-0.0983698	18.3607	0.658112	18.6049	0.00533052	18.2023	-0.158327	0.0556397	-0.402569	0.0282029	18.5831	18.8235	18.3505	18.4317	18.2998	18.6095	18.6003	18.2262	18.2389	18.142	Nucleus
sp|O00257|CBX4_HUMAN	CBX4	E3 SUMO-protein ligase CBX4 OS=Homo sapiens OX=9606 GN=CBX4 PE=1 SV=3	0.229014	15.2152	0.429862	0.070858	15.4442	0.875324	15.2861	0.321412	15.6268	0.182543	0.441691	0.3407	0.380103	15.0298	15.4007	15.4577	15.3009	15.574	15.1379	15.4343	15.4693	15.9558	15.4553	Nucleus
sp|O00264|PGRC1_HUMAN	PGRMC1	Membrane-associated progesterone receptor component 1 OS=Homo sapiens OX=9606 GN=PGRMC1 PE=1 SV=3	-0.260282	20.8179	0.852068	-1.36392	20.5576	0.0912624	19.454	0.405013	20.9468	0.389186	0.734153	1.49282	0.292006	20.9161	20.7197	20.8491	19.378	21.4458	19.4421	19.4659	21.9089	19.7269	21.2047	ER
sp|O00267-2|SPT5H_HUMAN	SUPT5H	Isoform 2 of Transcription elongation factor SPT5 OS=Homo sapiens OX=9606 GN=SUPT5H	0.254746	21.9598	0.152867	0.0684194	22.2146	0.387711	22.0282	0.011831	22.2901	0.0755472	0.383634	0.261874	0.0473681	21.9505	21.9692	22.3261	22.1108	22.2068	21.9915	22.065	22.2766	22.2606	22.3331	Nucleus
sp|O00268|TAF4_HUMAN	TAF4	Transcription initiation factor TFIID subunit 4 OS=Homo sapiens OX=9606 GN=TAF4 PE=1 SV=2	0.0322236	17.9857	0.762397	-0.0873947	18.0179	0.292838	17.8983	0.0296831	17.8081	-0.209776	0.0352049	-0.0901574	0.218619	17.9651	18.0063	17.945	18.1066	18.0022	17.9259	17.8707	17.8586	17.7679	17.7979	Nucleus
sp|O00273-2|DFFA_HUMAN	DFFA	Isoform DFF35 of DNA fragmentation factor subunit alpha OS=Homo sapiens OX=9606 GN=DFFA	0.0320944	16.1136	0.959395	-0.311713	16.1457	0.718959	15.8019	0.542535	15.8488	-0.296925	0.134016	0.0468821	0.816293	15.6565	16.5707	15.9886	16.3471	16.1014	15.7068	15.897	15.7378	16.0122	15.7963	Cytosol
sp|O00273|DFFA_HUMAN	DFFA	DNA fragmentation factor subunit alpha OS=Homo sapiens OX=9606 GN=DFFA PE=1 SV=1	0.186616	19.9204	0.349778	0.217567	20.1071	0.464782	20.138	0.0243534	20.3576	0.250578	0.0131766	0.219628	0.0971277	19.7834	20.0574	20.0405	20.1734	20.1074	20.0746	20.2014	20.3172	20.3981	20.3576	Cytosol
sp|O00287|RFXAP_HUMAN	RFXAP	Regulatory factor X-associated protein OS=Homo sapiens OX=9606 GN=RFXAP PE=1 SV=1	-0.104229	15.989	0.351745	-0.326561	15.8847	0.164679	15.6624	0.00633333	15.623	-0.261757	0.0218781	-0.0394248	0.670033	16.0458	15.9322	15.9094	15.812	15.9328	15.6926	15.6322	15.6951	15.5466	15.6273	Nucleus
sp|O00291|HIP1_HUMAN	HIP1	Huntingtin-interacting protein 1 OS=Homo sapiens OX=9606 GN=HIP1 PE=1 SV=5	-0.0569592	19.4132	0.354473	0.491076	19.3562	0.081793	19.9043	9.01589e-05	19.8448	0.48855	0.0014093	-0.0594852	0.318528	19.4346	19.3918	19.3083	19.3861	19.3743	19.9152	19.8933	19.8412	19.8931	19.8	Cytosol	Candidates
sp|O00299|CLIC1_HUMAN	CLIC1	Chloride intracellular channel protein 1 OS=Homo sapiens OX=9606 GN=CLIC1 PE=1 SV=4	0.0132874	20.4664	0.927243	0.0029973	20.4797	0.989999	20.4694	0.14672	20.2772	-0.202427	0.0822028	-0.192137	0.238009	20.4193	20.5135	20.4139	20.5948	20.4303	20.5618	20.3769	20.3491	20.1921	20.2906	Cytosol
sp|O00303|EIF3F_HUMAN	EIF3F	Eukaryotic translation initiation factor 3 subunit F OS=Homo sapiens OX=9606 GN=EIF3F PE=1 SV=1	0.00214471	21.9104	0.936195	-0.130027	21.9126	0.138088	21.7804	0.0033385	21.7606	-0.15193	0.0107605	-0.0197583	0.697852	21.9052	21.9157	21.8913	21.9177	21.9287	21.7606	21.8002	21.8053	21.7309	21.7458	Cytosol
sp|O00308|WWP2_HUMAN	WWP2	NEDD4-like E3 ubiquitin-protein ligase WWP2 OS=Homo sapiens OX=9606 GN=WWP2 PE=1 SV=2	-0.131145	14.7279	0.621819	-0.542055	14.5967	0.251695	14.1858	0.00586347	13.9365	-0.660247	0.00781506	-0.249337	0.165171	14.5788	14.8769	14.4343	14.7467	14.6092	14.2908	14.0809	13.9059	13.8941	14.0095	Nucleus
sp|O00311|CDC7_HUMAN	CDC7	Cell division cycle 7-related protein kinase OS=Homo sapiens OX=9606 GN=CDC7 PE=1 SV=1	-0.0202638	18.8323	0.921576	0.0504907	18.812	0.859235	18.8827	0.10387	18.6316	-0.180367	0.0105406	-0.251122	0.0497955	18.6843	18.9802	18.8265	18.8336	18.7759	18.8491	18.9164	18.6301	18.6733	18.5915	Nucleus
sp|O00330|ODPX_HUMAN	PDHX	Pyruvate dehydrogenase protein X component, mitochondrial OS=Homo sapiens OX=9606 GN=PDHX PE=1 SV=3	0.16077	20.2465	0.157645	0.0829814	20.4073	0.497763	20.3295	0.0467275	20.4322	0.0249507	0.610512	0.102739	0.207348	20.302	20.191	20.4415	20.36	20.4204	20.2986	20.3604	20.3945	20.4895	20.4128	Mitochondria
sp|O00399|DCTN6_HUMAN	DCTN6	Dynactin subunit 6 OS=Homo sapiens OX=9606 GN=DCTN6 PE=1 SV=1	-0.118495	19.2798	0.0414689	-0.0150662	19.1613	0.446432	19.2647	0.0147397	19.2351	0.0738116	0.0709836	-0.0296172	0.531458	19.2706	19.2889	19.1641	19.1444	19.1754	19.2686	19.2608	19.2821	19.2129	19.2103	Cytosol
sp|O00400|ACATN_HUMAN	SLC33A1	Acetyl-coenzyme A transporter 1 OS=Homo sapiens OX=9606 GN=SLC33A1 PE=1 SV=1	0.00653362	19.3021	0.948055	0.248328	19.3086	0.213839	19.5504	0.00642508	19.5854	0.276826	0.0109877	0.0350326	0.682214	19.2775	19.3266	19.2367	19.3779	19.3111	19.6138	19.4869	19.5651	19.5613	19.6298	ER
sp|O00401|WASL_HUMAN	WASL	Neural Wiskott-Aldrich syndrome protein OS=Homo sapiens OX=9606 GN=WASL PE=1 SV=2	-0.109209	19.7414	0.272404	0.109554	19.6322	0.191531	19.8509	0.0245448	19.7922	0.160028	0.0559138	-0.0587351	0.373231	19.7434	19.7394	19.6651	19.5498	19.6817	19.8243	19.8776	19.7568	19.8458	19.774	Cytosol
sp|O00410-3|IPO5_HUMAN	IPO5	Isoform 3 of Importin-5 OS=Homo sapiens OX=9606 GN=IPO5	-0.0165352	22.8188	0.619791	0.173963	22.8023	0.159065	22.9928	0.000406755	23.0928	0.290553	0.0015355	0.100054	0.134889	22.7974	22.8402	22.8212	22.7905	22.7951	22.9675	23.018	23.1211	23.054	23.1033	Cytosol	Candidates
sp|O00411|RPOM_HUMAN	POLRMT	DNA-directed RNA polymerase, mitochondrial OS=Homo sapiens OX=9606 GN=POLRMT PE=1 SV=2	-0.0971753	20.7032	0.603315	-0.247007	20.606	0.384629	20.4562	0.0698837	20.4324	-0.173593	0.0346577	-0.0237615	0.570557	20.8382	20.5681	20.6716	20.5339	20.6125	20.4661	20.4462	20.4553	20.3922	20.4497	Mitochondria
sp|O00418|EF2K_HUMAN	EEF2K	Eukaryotic elongation factor 2 kinase OS=Homo sapiens OX=9606 GN=EEF2K PE=1 SV=2	-0.125847	19.3435	0.376395	-0.60501	19.2177	0.150977	18.7385	0.000729496	18.5027	-0.715031	0.00261244	-0.235868	0.16987	19.2624	19.4247	19.1746	19.3036	19.175	18.8111	18.6659	18.6061	18.4773	18.4246
sp|O00422-2|SAP18_HUMAN	SAP18	Isoform 2 of Histone deacetylase complex subunit SAP18 OS=Homo sapiens OX=9606 GN=SAP18	0.199532	21.3243	0.043579	-0.0161131	21.5238	0.843027	21.3081	0.0036194	21.3189	-0.204935	0.00631198	0.0107098	0.873251	21.3089	21.3396	21.5418	21.4916	21.538	21.2676	21.3486	21.28	21.3174	21.3591	Cytosol
sp|O00423-3|EMAL1_HUMAN	EML1	Isoform 3 of Echinoderm microtubule-associated protein-like 1 OS=Homo sapiens OX=9606 GN=EML1	0.137987	17.681	0.492615	0.363512	17.819	0.284749	18.0445	0.0481635	18.0354	0.216443	0.0747783	-0.00908112	0.944284	17.5734	17.7886	17.7204	17.954	17.7826	18.1326	17.9565	17.9777	18.0676	18.0611	Cytosol
sp|O00425|IF2B3_HUMAN	IGF2BP3	Insulin-like growth factor 2 mRNA-binding protein 3 OS=Homo sapiens OX=9606 GN=IGF2BP3 PE=1 SV=2	0.347383	21.9245	0.036301	-0.0577584	22.2719	0.570738	21.8667	0.000577175	22.0288	-0.243084	0.00293838	0.162058	0.0884027	21.9054	21.9436	22.2898	22.2248	22.301	21.8158	21.9177	22.0382	22.0163	22.0318	Cytosol
sp|O00429|DNM1L_HUMAN	DNM1L	Dynamin-1-like protein OS=Homo sapiens OX=9606 GN=DNM1L PE=1 SV=2	0.214773	21.6867	0.0340602	0.398395	21.9014	0.076116	22.0851	0.000230616	22.1906	0.289131	0.00509666	0.105508	0.201082	21.6933	21.68	21.8959	21.8794	21.9291	22.0713	22.0988	22.1251	22.2341	22.2125	Cytosol
sp|O00429|DNM1L_HUMAN	DNM1L	Dynamin-1-like protein OS=Homo sapiens OX=9606 GN=DNM1L PE=1 SV=2	0.214773	21.6867	0.0340602	0.398395	21.9014	0.076116	22.0851	0.000230616	22.1906	0.289131	0.00509666	0.105508	0.201082	21.6933	21.68	21.8959	21.8794	21.9291	22.0713	22.0988	22.1251	22.2341	22.2125	Cytosol
sp|O00442-2|RTCA_HUMAN	RTCA	Isoform 2 of RNA 3'-terminal phosphate cyclase OS=Homo sapiens OX=9606 GN=RTCA	0.194036	20.0941	0.0724602	0.156733	20.2882	0.180566	20.2509	0.000759664	20.4055	0.11727	0.013704	0.154573	0.0295373	20.1227	20.0655	20.2798	20.3282	20.2566	20.2712	20.2306	20.4112	20.4048	20.4004	Nucleus
sp|O00443|P3C2A_HUMAN	PIK3C2A	Phosphatidylinositol 4-phosphate 3-kinase C2 domain-containing subunit alpha OS=Homo sapiens OX=9606 GN=PIK3C2A PE=1 SV=2	-0.142479	21.4646	0.0842684	-0.170836	21.3222	0.183142	21.2938	0.000305735	21.1318	-0.190403	0.000926021	-0.162046	0.0261828	21.5026	21.4267	21.3303	21.3097	21.3265	21.3036	21.284	21.1132	21.1359	21.1461	Cytosol
sp|O00458|IFRD1_HUMAN	IFRD1	Interferon-related developmental regulator 1 OS=Homo sapiens OX=9606 GN=IFRD1 PE=1 SV=4	1.92201	16.8998	0.0247196	-0.0356523	18.8218	0.74287	16.8642	1.89782e-05	18.4874	-0.3344	0.0208289	1.62326	0.0164112	16.955	16.8446	18.7275	18.8182	18.9198	16.8826	16.8458	18.4305	18.4574	18.5744
sp|O00459|P85B_HUMAN	PIK3R2	Phosphatidylinositol 3-kinase regulatory subunit beta OS=Homo sapiens OX=9606 GN=PIK3R2 PE=1 SV=2	-0.378977	16.8166	0.0828683	0.0817308	16.4376	0.482184	16.8983	0.00759905	16.4722	0.0345773	0.76092	-0.42613	0.0797327	16.7774	16.8558	16.4043	16.5457	16.3629	16.9431	16.8536	16.5411	16.5407	16.3348
sp|O00461|GOLI4_HUMAN	GOLIM4	Golgi integral membrane protein 4 OS=Homo sapiens OX=9606 GN=GOLIM4 PE=1 SV=1	-0.353173	20.0343	0.198731	0.378613	19.6812	0.309339	20.413	0.00220173	20.4982	0.817073	0.00254633	0.0852865	0.482982	19.8803	20.1884	19.6285	19.7922	19.6229	20.3697	20.4562	20.4048	20.5941	20.4958	Golgi	Candidates
sp|O00461|GOLI4_HUMAN	GOLIM4	Golgi integral membrane protein 4 OS=Homo sapiens OX=9606 GN=GOLIM4 PE=1 SV=1	-0.353173	20.0343	0.198731	0.378613	19.6812	0.309339	20.413	0.00220173	20.4982	0.817073	0.00254633	0.0852865	0.482982	19.8803	20.1884	19.6285	19.7922	19.6229	20.3697	20.4562	20.4048	20.5941	20.4958	Golgi.membrane	Candidates
sp|O00462|MANBA_HUMAN	MANBA	Beta-mannosidase OS=Homo sapiens OX=9606 GN=MANBA PE=1 SV=3	-0.0712573	18.2445	0.604319	0.428426	18.1733	0.180592	18.6729	0.00829274	18.5941	0.420844	0.0202639	-0.07884	0.629507	18.3163	18.1728	18.2121	18.0754	18.2323	18.6091	18.7368	18.49	18.7357	18.5566	Lysosome	Candidates
sp|O00463-2|TRAF5_HUMAN	TRAF5	Isoform 2 of TNF receptor-associated factor 5 OS=Homo sapiens OX=9606 GN=TRAF5	0.0754575	14.185	0.370396	1.01081	14.2605	0.193376	15.1958	0.00485633	14.7597	0.49921	0.0086413	-0.43614	0.236395	14.1438	14.2263	14.3116	14.2589	14.211	15.4424	14.9493	14.744	14.8893	14.6459	Cytosol
sp|O00468|AGRIN_HUMAN	AGRN	Agrin OS=Homo sapiens OX=9606 GN=AGRN PE=1 SV=6	-1.85657	15.2487	0.0300164	0.491776	13.3921	0.223514	15.7405	0.000294702	13.9961	0.603987	0.0495508	-1.74436	0.0352488	15.2304	15.267	13.2946	13.6162	13.2655	15.8831	15.5979	14.2715	13.8885	13.8284
sp|O00469-2|PLOD2_HUMAN	PLOD2	Isoform 2 of Procollagen-lysine,2-oxoglutarate 5-dioxygenase 2 OS=Homo sapiens OX=9606 GN=PLOD2	0.00618384	19.9924	0.940005	0.284795	19.9986	0.102549	20.2772	0.00179401	20.1771	0.178506	0.0172883	-0.100106	0.074614	19.966	20.0188	19.9367	20.019	20.04	20.271	20.2834	20.2091	20.1615	20.1607	ER
sp|O00471|EXOC5_HUMAN	EXOC5	Exocyst complex component 5 OS=Homo sapiens OX=9606 GN=EXOC5 PE=1 SV=1	0.116018	20.088	0.0989395	0.247332	20.204	0.139684	20.3353	0.00090742	20.4228	0.218737	0.00492169	0.0874237	0.206482	20.0945	20.0815	20.1639	20.2308	20.2174	20.3749	20.2958	20.4453	20.3876	20.4355	Cytosol
sp|O00478|BT3A3_HUMAN	BTN3A3	Butyrophilin subfamily 3 member A3 OS=Homo sapiens OX=9606 GN=BTN3A3 PE=1 SV=1	-0.615788	13.4488	0.148079	1.51449	12.833	0.0711164	14.9633	0.000366952	14.4291	1.59612	0.00417338	-0.534163	0.112217	13.4826	13.4149	12.5459	13.0207	12.9324	14.9925	14.9341	14.6414	14.2448	14.4013	Plasma.Membrane	Candidates
sp|O00483|NDUA4_HUMAN	NDUFA4	Cytochrome c oxidase subunit NDUFA4 OS=Homo sapiens OX=9606 GN=NDUFA4 PE=1 SV=1	-0.155502	20.3215	0.309309	-0.223075	20.166	0.386952	20.0984	0.00335146	19.486	-0.680007	0.0092771	-0.612434	0.0854553	20.2869	20.3561	20.1869	20.2622	20.0489	20.2168	19.98	19.6452	19.3455	19.4673	Mitochondria
sp|O00487|PSDE_HUMAN	PSMD14	26S proteasome non-ATPase regulatory subunit 14 OS=Homo sapiens OX=9606 GN=PSMD14 PE=1 SV=1	0.15738	20.6352	0.217832	-0.00439568	20.7925	0.984452	20.6308	0.268503	20.8546	0.0620686	0.672978	0.223844	0.369056	20.5804	20.69	20.7506	20.87	20.757	20.7161	20.5454	21.011	20.6488	20.9041
sp|O00488|ZN593_HUMAN	ZNF593	Zinc finger protein 593 OS=Homo sapiens OX=9606 GN=ZNF593 PE=1 SV=2	-1.07472	17.6286	0.0247196	-0.534947	16.5539	0.116865	17.0936	2.05341e-05	15.7733	-0.780526	0.00110466	-1.3203	0.0174667	17.5951	17.6621	16.4697	16.6097	16.5821	17.1497	17.0376	15.8003	15.7167	15.803	Nucleus
sp|O00499|BIN1_HUMAN	BIN1	Myc box-dependent-interacting protein 1 OS=Homo sapiens OX=9606 GN=BIN1 PE=1 SV=1	0.0773247	16.7008	0.669336	1.10902	16.7781	0.102083	17.8098	0.000132801	17.8929	1.11481	0.00121558	0.0831125	0.415888	16.7759	16.6256	16.6331	16.8496	16.8515	17.8824	17.7371	17.9374	17.8454	17.8958	Cytosol	Candidates
sp|O00505|IMA4_HUMAN	KPNA3	Importin subunit alpha-4 OS=Homo sapiens OX=9606 GN=KPNA3 PE=1 SV=2	-0.095003	20.6761	0.425835	-0.0899333	20.5811	0.60971	20.5862	0.0802373	20.4935	-0.0876128	0.00600648	-0.0926826	0.0512187	20.7691	20.5831	20.6007	20.569	20.5736	20.6029	20.5694	20.4825	20.5043	20.4937	Cytosol
sp|O00506|STK25_HUMAN	STK25	Serine/threonine-protein kinase 25 OS=Homo sapiens OX=9606 GN=STK25 PE=1 SV=1	-0.247434	19.357	0.0842422	-0.286092	19.1096	0.187402	19.0709	0.000263353	18.724	-0.385591	0.00115712	-0.346932	0.0279955	19.4199	19.2942	19.0874	19.1398	19.1016	19.0969	19.045	18.7273	18.7583	18.6864	Cytosol
sp|O00507|USP9Y_HUMAN	USP9Y	Probable ubiquitin carboxyl-terminal hydrolase FAF-Y OS=Homo sapiens OX=9606 GN=USP9Y PE=2 SV=2	-0.212307	18.0716	0.415682	-0.00726434	17.8593	0.989999	18.0644	0.268495	17.786	-0.0733196	0.469894	-0.278362	0.272762	18.2763	17.867	17.8323	17.8728	17.8728	18.2084	17.9203	17.6745	17.749	17.9345	Cytosol
sp|O00519|FAAH1_HUMAN	FAAH	Fatty-acid amide hydrolase 1 OS=Homo sapiens OX=9606 GN=FAAH PE=1 SV=2	0.349708	13.7095	0.475471	0.555682	14.0592	0.338952	14.2652	0.308677	14.0149	-0.0443529	0.865201	-0.250326	0.299688	13.4661	13.953	13.7697	14.3853	14.0227	14.1691	14.3613	13.8509	14.1806	14.0132
sp|O00522|KRIT1_HUMAN	KRIT1	Krev interaction trapped protein 1 OS=Homo sapiens OX=9606 GN=KRIT1 PE=1 SV=2	-0.270958	17.8654	0.121949	-0.0351472	17.5944	0.847582	17.8302	0.00267883	17.3599	-0.234512	0.0206147	-0.470322	0.0417856	17.9245	17.8062	17.5799	17.6777	17.5256	17.9071	17.7534	17.3879	17.375	17.3169	Cytosol
sp|O00541|PESC_HUMAN	PES1	Pescadillo homolog OS=Homo sapiens OX=9606 GN=PES1 PE=1 SV=1	0.142965	21.3469	0.258377	-0.188422	21.4899	0.342318	21.1585	0.00665272	21.2537	-0.236228	0.00273384	0.0951594	0.129087	21.2574	21.4364	21.5036	21.4804	21.4857	21.1483	21.1687	21.2143	21.2909	21.2557	Nucleus
sp|O00548|DLL1_HUMAN	DLL1	Delta-like protein 1 OS=Homo sapiens OX=9606 GN=DLL1 PE=1 SV=2	0.0595711	15.2915	0.816227	-0.681051	15.351	0.221506	14.6104	0.000440257	14.1639	-1.18716	0.000425631	-0.446536	0.0348458	15.0991	15.4838	15.2939	15.3672	15.392	14.568	14.6528	14.1649	14.1068	14.2199	Plasma.Membrane
sp|O00560-2|SDCB1_HUMAN	SDCBP	Isoform 2 of Syntenin-1 OS=Homo sapiens OX=9606 GN=SDCBP	-0.78512	17.1495	0.0250152	-0.505057	16.3644	0.0852156	16.6444	1.4623e-05	15.7195	-0.644878	0.000820805	-0.924942	0.0164112	17.1613	17.1377	16.3743	16.4194	16.2995	16.6197	16.6692	15.7423	15.7124	15.7038	Cytosol
sp|O00560|SDCB1_HUMAN	SDCBP	Syntenin-1 OS=Homo sapiens OX=9606 GN=SDCBP PE=1 SV=1	-0.648469	19.4735	0.0537972	-0.370538	18.8251	0.216457	19.103	0.000513574	18.4307	-0.394321	0.0132196	-0.672253	0.0324996	19.5746	19.3724	18.8706	18.7413	18.8633	19.0822	19.1238	18.465	18.5078	18.3194	Cytosol
sp|O00562|PITM1_HUMAN	PITPNM1	Membrane-associated phosphatidylinositol transfer protein 1 OS=Homo sapiens OX=9606 GN=PITPNM1 PE=1 SV=4	-0.150254	13.9488	0.431041	1.01969	13.7986	0.114759	14.9685	0.000126238	15.0234	1.22481	0.0008306	0.0548685	0.558452	14.0632	13.8345	13.8952	13.696	13.8045	15.0076	14.9295	15.0992	14.958	15.013		Candidates
sp|O00566|MPP10_HUMAN	MPHOSPH10	U3 small nucleolar ribonucleoprotein protein MPP10 OS=Homo sapiens OX=9606 GN=MPHOSPH10 PE=1 SV=2	0.124121	21.0042	0.161878	-0.18563	21.1283	0.223448	20.8186	0.00160743	20.9102	-0.218167	0.00256945	0.0915836	0.113118	20.9561	21.0524	21.1168	21.159	21.1093	20.7937	20.8435	20.8882	20.906	20.9364	Nucleus
sp|O00567|NOP56_HUMAN	NOP56	Nucleolar protein 56 OS=Homo sapiens OX=9606 GN=NOP56 PE=1 SV=4	0.342331	21.9524	0.0247196	0.0068491	22.2947	0.959757	21.9592	0.0018484	22.1023	-0.192463	0.00754928	0.14302	0.193561	21.9362	21.9686	22.2751	22.3055	22.3036	21.8955	22.023	22.093	22.1518	22.0621	Cytosol
sp|O00571|DDX3X_HUMAN	DDX3X	ATP-dependent RNA helicase DDX3X OS=Homo sapiens OX=9606 GN=DDX3X PE=1 SV=3	-0.139309	22.4958	0.0790545	-0.225247	22.3564	0.12536	22.2705	0.000668538	22.1081	-0.248355	0.00562414	-0.162417	0.0892448	22.5086	22.4829	22.3639	22.3192	22.3862	22.2426	22.2984	22.072	22.158	22.0943	Cytosol
sp|O00584|RNT2_HUMAN	RNASET2	Ribonuclease T2 OS=Homo sapiens OX=9606 GN=RNASET2 PE=1 SV=2	-0.0514474	19.1157	0.768409	-0.168733	19.0642	0.456603	18.9469	0.0335707	18.733	-0.331196	0.031244	-0.213911	0.198533	19.2259	19.0055	19.1591	19.004	19.0296	18.9779	18.916	18.8659	18.674	18.6593
sp|O00592|PODXL_HUMAN	PODXL	Podocalyxin OS=Homo sapiens OX=9606 GN=PODXL PE=1 SV=2	-0.36741	15.0395	0.101629	0.826049	14.6721	0.117474	15.8655	0.000102285	16.0149	1.34286	0.000796505	0.149402	0.312844	15.0733	15.0057	14.566	14.788	14.6622	15.9613	15.7697	15.9674	16.095	15.9824		Candidates
sp|O00623|PEX12_HUMAN	PEX12	Peroxisome assembly protein 12 OS=Homo sapiens OX=9606 GN=PEX12 PE=1 SV=1	-0.0670949	14.6389	0.728484	-0.259626	14.5718	0.363271	14.3792	0.189424	14.5809	0.00911215	0.918109	0.201644	0.142018	14.7457	14.532	14.5535	14.6897	14.4721	14.4581	14.3004	14.6099	14.6016	14.5312	Peroxisome
sp|O00625|PIR_HUMAN	PIR	Pirin OS=Homo sapiens OX=9606 GN=PIR PE=1 SV=1	-0.078564	17.5034	0.399271	0.0584182	17.4248	0.181889	17.5618	0.0626233	17.3058	-0.11908	0.259141	-0.256063	0.141456	17.5062	17.5007	17.3664	17.5065	17.4016	17.5489	17.5747	17.3482	17.3915	17.1776	Cytosol
sp|O00629|IMA3_HUMAN	KPNA4	Importin subunit alpha-3 OS=Homo sapiens OX=9606 GN=KPNA4 PE=1 SV=1	-0.0756032	21.2358	0.490635	-0.0936266	21.1602	0.579616	21.1422	0.0399243	20.9995	-0.160703	0.0222809	-0.14268	0.142018	21.3223	21.1493	21.1531	21.1795	21.148	21.1678	21.1165	20.9325	21.0285	21.0375	Cytosol
sp|O00635|TRI38_HUMAN	TRIM38	E3 ubiquitin-protein ligase TRIM38 OS=Homo sapiens OX=9606 GN=TRIM38 PE=1 SV=1	0.253419	16.216	0.261792	0.695943	16.4694	0.13499	16.9119	0.00141461	17.0673	0.597857	0.00731899	0.155334	0.195201	16.3067	16.1253	16.3434	16.4546	16.6102	16.9664	16.8574	17.0835	17.1236	16.9946
sp|O00712-5|NFIB_HUMAN	NFIB	Isoform 5 of Nuclear factor 1 B-type OS=Homo sapiens OX=9606 GN=NFIB	0.214909	12.761	0.228809	0.147166	12.976	0.345833	12.9082	0.066341	13.1428	0.166884	0.243645	0.234628	0.243152	12.8001	12.722	12.9837	13.0883	12.8559	12.9677	12.8487	13.1022	13.2977	13.0287	Nucleus
sp|O00743-3|PPP6_HUMAN	PPP6C	Isoform 3 of Serine/threonine-protein phosphatase 6 catalytic subunit OS=Homo sapiens OX=9606 GN=PPP6C	-0.0858515	19.3381	0.259239	-0.0316906	19.2523	0.748091	19.3064	0.00927823	19.1206	-0.131677	0.0231414	-0.185838	0.0673801	19.3848	19.2915	19.2774	19.2222	19.2572	19.2822	19.3307	19.0724	19.1494	19.14	Cytosol
sp|O00746|NDKM_HUMAN	NME4	Nucleoside diphosphate kinase, mitochondrial OS=Homo sapiens OX=9606 GN=NME4 PE=1 SV=1	-0.319258	16.6327	0.227944	1.61816	16.3135	0.100669	18.2509	6.20574e-05	17.8594	1.54589	0.00061774	-0.391524	0.0461401	16.7782	16.4873	16.194	16.408	16.3384	18.2778	18.224	17.866	17.9287	17.7835	Mitochondria	Candidates
sp|O00748-4|EST2_HUMAN	CES2	Isoform 3 of Cocaine esterase OS=Homo sapiens OX=9606 GN=CES2	0.69443	16.7301	0.152667	0.967288	17.4246	0.251041	17.6974	0.00449959	18.0386	0.614013	0.00166168	0.341155	0.15282	16.4368	17.0234	17.4195	17.4005	17.4537	17.5595	17.8353	17.9529	18.1112	18.0516	ER
sp|O00754|MA2B1_HUMAN	MAN2B1	Lysosomal alpha-mannosidase OS=Homo sapiens OX=9606 GN=MAN2B1 PE=1 SV=3	-0.807992	19.2386	0.0365975	0.560326	18.4306	0.107062	19.7989	8.65541e-05	19.1073	0.676748	0.00280367	-0.69157	0.0242837	19.202	19.2751	18.3946	18.546	18.3512	19.844	19.7538	19.171	19.085	19.0661	Lysosome
sp|O00762|UBE2C_HUMAN	UBE2C	Ubiquitin-conjugating enzyme E2 C OS=Homo sapiens OX=9606 GN=UBE2C PE=1 SV=1	-1.83161	21.6472	0.02882	-0.165009	19.8156	0.496011	21.4822	0.000156939	20.1038	0.288212	0.125463	-1.37839	0.0282029	21.5611	21.7332	19.7398	19.9927	19.7142	21.5734	21.3909	20.2794	19.9796	20.0523
sp|O00764|PDXK_HUMAN	PDXK	Pyridoxal kinase OS=Homo sapiens OX=9606 GN=PDXK PE=1 SV=1	0.0329768	18.45	0.853467	0.263823	18.483	0.417318	18.7138	0.116027	18.6064	0.123446	0.0175875	-0.107399	0.348903	18.5832	18.3168	18.5173	18.4502	18.4815	18.8035	18.6242	18.5865	18.6362	18.5966	Cytosol
sp|O00767|ACOD_HUMAN	SCD	Acyl-CoA desaturase OS=Homo sapiens OX=9606 GN=SCD PE=1 SV=2	-1.58718	20.0281	0.0586183	-0.566578	18.441	0.406206	19.4616	0.000921456	17.5713	-0.869686	0.0205373	-1.89029	0.0386981	20.2983	19.758	18.6235	18.2655	18.4339	19.2667	19.6564	17.5163	17.857	17.3406	ER
sp|O14495|PLPP3_HUMAN	PLPP3	Phospholipid phosphatase 3 OS=Homo sapiens OX=9606 GN=PLPP3 PE=1 SV=1	-0.202891	14.0052	0.205437	-0.154246	13.8023	0.449485	13.8509	0.00191455	12.9643	-0.837982	0.00904264	-0.886627	0.0639809	14.0686	13.9417	13.7181	13.8907	13.798	13.9314	13.7704	12.7498	12.9752	13.1678
sp|O14497|ARI1A_HUMAN	ARID1A	AT-rich interactive domain-containing protein 1A OS=Homo sapiens OX=9606 GN=ARID1A PE=1 SV=3	-0.0416143	20.7314	0.791593	-0.0386175	20.6898	0.86153	20.6928	0.875655	20.6658	-0.0239676	0.711959	-0.0269643	0.771019	20.6178	20.845	20.6676	20.7447	20.657	20.6616	20.724	20.638	20.7488	20.6107	Nucleus
sp|O14519|CDKA1_HUMAN	CDK2AP1	Cyclin-dependent kinase 2-associated protein 1 OS=Homo sapiens OX=9606 GN=CDK2AP1 PE=1 SV=1	-0.00857793	17.5247	0.952497	0.289093	17.5161	0.218613	17.8138	0.0310105	17.4858	-0.0302852	0.731142	-0.327956	0.0749771	17.4442	17.6052	17.4596	17.4885	17.6003	17.7982	17.8294	17.3808	17.5229	17.5539
sp|O14523-2|C2C2L_HUMAN	C2CD2L	Isoform 2 of Phospholipid transfer protein C2CD2L OS=Homo sapiens OX=9606 GN=C2CD2L	0.102851	16.6127	0.413411	0.549	16.7155	0.171095	17.1617	0.000606002	17.3958	0.680332	0.00150682	0.234183	0.145291	16.6732	16.5521	16.7524	16.7688	16.6253	17.2584	17.0649	17.4272	17.3466	17.4136
sp|O14524|NEMP1_HUMAN	NEMP1	Nuclear envelope integral membrane protein 1 OS=Homo sapiens OX=9606 GN=NEMP1 PE=1 SV=2	0.314001	17.0466	0.137861	0.185603	17.3606	0.512859	17.2322	0.0562976	17.3571	-0.00352539	0.951616	0.124872	0.369056	17.1594	16.9338	17.307	17.3739	17.4008	17.3284	17.136	17.381	17.287	17.4032	Nucleus
sp|O14530|TXND9_HUMAN	TXNDC9	Thioredoxin domain-containing protein 9 OS=Homo sapiens OX=9606 GN=TXNDC9 PE=1 SV=2	-0.46197	21.0782	0.0391634	-0.379944	20.6162	0.156432	20.6982	0.000576046	20.4697	-0.146529	0.0305873	-0.228555	0.0756344	21.0146	21.1418	20.6051	20.6433	20.6003	20.6669	20.7296	20.5352	20.4267	20.4471	Cytosol
sp|O14531|DPYL4_HUMAN	DPYSL4	Dihydropyrimidinase-related protein 4 OS=Homo sapiens OX=9606 GN=DPYSL4 PE=1 SV=2	-0.0974332	15.175	0.730561	3.10249	15.0776	0.0854993	18.2775	2.45074e-05	17.9653	2.88773	0.000435606	-0.312186	0.125471	15.3336	15.0164	14.9351	15.249	15.0486	18.3553	18.1996	17.9019	18.0817	17.9122	Cytosol	Candidates
sp|O14548|COX7R_HUMAN	COX7A2L	Cytochrome c oxidase subunit 7A-related protein, mitochondrial OS=Homo sapiens OX=9606 GN=COX7A2L PE=1 SV=2	-0.664857	19.7697	0.061864	-0.444745	19.1048	0.226114	19.325	0.000256959	18.1145	-0.990362	0.00299311	-1.21047	0.029975	19.686	19.8534	19.0454	19.2381	19.0311	19.4279	19.222	18.2586	18.0012	18.0836	Mitochondria
sp|O14561|ACPM_HUMAN	NDUFAB1	Acyl carrier protein, mitochondrial OS=Homo sapiens OX=9606 GN=NDUFAB1 PE=1 SV=3	0.123368	17.0263	0.81314	-0.280864	17.1497	0.405546	16.7455	0.483275	16.9095	-0.240224	0.456174	0.164008	0.521097	17.0167	17.036	16.8998	17.6168	16.9326	16.5812	16.9098	17.0095	16.9787	16.7403	Mitochondria
sp|O14562|UBFD1_HUMAN	UBFD1	Ubiquitin domain-containing protein UBFD1 OS=Homo sapiens OX=9606 GN=UBFD1 PE=1 SV=2	0.165868	20.5142	0.447241	0.00428573	20.68	0.992112	20.5185	0.450125	20.6411	-0.0389042	0.680795	0.122678	0.422692	20.6556	20.3728	20.7743	20.5722	20.6937	20.4142	20.6227	20.6001	20.7292	20.5941
sp|O14578-4|CTRO_HUMAN	CIT	Isoform 4 of Citron Rho-interacting kinase OS=Homo sapiens OX=9606 GN=CIT	-0.291393	20.8927	0.0311567	-0.250355	20.6013	0.108263	20.6424	4.11474e-05	20.2919	-0.30942	0.00118787	-0.350458	0.0222931	20.916	20.8695	20.5986	20.5805	20.6249	20.655	20.6298	20.2941	20.3199	20.2617	Cytosol
sp|O14579|COPE_HUMAN	COPE	Coatomer subunit epsilon OS=Homo sapiens OX=9606 GN=COPE PE=1 SV=3	0.59622	18.9091	0.0778143	0.279447	19.5053	0.480635	19.1885	0.00734396	19.6889	0.183632	0.0979394	0.500405	0.106539	18.812	19.0062	19.568	19.3692	19.5787	19.0108	19.3662	19.7098	19.6414	19.7156	Golgi
sp|O14579|COPE_HUMAN	COPE	Coatomer subunit epsilon OS=Homo sapiens OX=9606 GN=COPE PE=1 SV=3	0.59622	18.9091	0.0778143	0.279447	19.5053	0.480635	19.1885	0.00734396	19.6889	0.183632	0.0979394	0.500405	0.106539	18.812	19.0062	19.568	19.3692	19.5787	19.0108	19.3662	19.7098	19.6414	19.7156	Golgi.membrane.associated
sp|O14593|RFXK_HUMAN	RFXANK	DNA-binding protein RFXANK OS=Homo sapiens OX=9606 GN=RFXANK PE=1 SV=2	0.128832	16.5123	0.362542	0.155957	16.6411	0.411679	16.6682	0.358705	16.5815	-0.0596038	0.479074	-0.0867289	0.451455	16.4192	16.6053	16.6004	16.7056	16.6173	16.6619	16.6746	16.621	16.6533	16.4702	Cytosol
sp|O14613|BORG1_HUMAN	CDC42EP2	Cdc42 effector protein 2 OS=Homo sapiens OX=9606 GN=CDC42EP2 PE=1 SV=1	-0.335213	16.7489	0.309593	-0.409677	16.4137	0.379389	16.3392	0.117463	16.2448	-0.168926	0.301288	-0.0944623	0.652115	16.5326	16.9652	16.3103	16.5383	16.3926	16.2972	16.3813	16.1293	16.4488	16.1561
sp|O14617-5|AP3D1_HUMAN	AP3D1	Isoform 5 of AP-3 complex subunit delta-1 OS=Homo sapiens OX=9606 GN=AP3D1	-0.310589	21.9879	0.0568034	-0.121605	21.6773	0.375581	21.8663	0.00388287	21.6917	0.0143685	0.742209	-0.174615	0.10165	22.0127	21.9632	21.6642	21.7392	21.6286	21.926	21.8067	21.6927	21.6751	21.7073	Cytosol
sp|O14618|CCS_HUMAN	CCS	Copper chaperone for superoxide dismutase OS=Homo sapiens OX=9606 GN=CCS PE=1 SV=1	0.166949	17.1937	0.124232	0.221053	17.3606	0.212174	17.4147	0.00688837	17.4968	0.13617	0.0354647	0.0820664	0.288594	17.1407	17.2467	17.3385	17.3493	17.3941	17.3867	17.4428	17.5527	17.4922	17.4455	Cytosol
sp|O14639|ABLM1_HUMAN	ABLIM1	Actin-binding LIM protein 1 OS=Homo sapiens OX=9606 GN=ABLIM1 PE=1 SV=3	-0.486842	17.6966	0.49328	-0.323916	17.2097	0.73247	17.3727	0.581421	17.5347	0.325003	0.304511	0.162077	0.654149	17.1905	18.2027	17.1907	17.487	16.9515	17.321	17.4243	17.3168	17.8898	17.3977	Cytosol
sp|O14641|DVL2_HUMAN	DVL2	Segment polarity protein dishevelled homolog DVL-2 OS=Homo sapiens OX=9606 GN=DVL2 PE=1 SV=1	0.0139377	19.5001	0.854841	-0.0513008	19.514	0.448344	19.4488	0.205292	19.4107	-0.103354	0.142092	-0.0381156	0.628946	19.5167	19.4834	19.5332	19.5582	19.4507	19.4784	19.4191	19.4473	19.4454	19.3393	Cytosol
sp|O14646|CHD1_HUMAN	CHD1	Chromodomain-helicase-DNA-binding protein 1 OS=Homo sapiens OX=9606 GN=CHD1 PE=1 SV=2	-0.085939	20.5732	0.301043	-0.251992	20.4873	0.185545	20.3212	0.0006859	20.1151	-0.372151	0.00215387	-0.206099	0.0686099	20.5401	20.6064	20.4606	20.5467	20.4546	20.3699	20.2726	20.1018	20.0997	20.1439	Cytosol
sp|O14647|CHD2_HUMAN	CHD2	Chromodomain-helicase-DNA-binding protein 2 OS=Homo sapiens OX=9606 GN=CHD2 PE=1 SV=2	0.312182	20.4559	0.0554191	-0.15596	20.7681	0.302697	20.3	0.000573874	20.4128	-0.355278	0.00135909	0.112864	0.1401	20.514	20.3979	20.7863	20.7495	20.7685	20.2719	20.3281	20.3706	20.4528	20.4151	Nucleus
sp|O14653-2|GOSR2_HUMAN	GOSR2	Isoform B of Golgi SNAP receptor complex member 2 OS=Homo sapiens OX=9606 GN=GOSR2	-0.380974	15.5084	0.293065	-0.298544	15.1275	0.546569	15.2099	0.450452	15.1743	0.0467917	0.848379	-0.0356383	0.930738	15.381	15.6358	15.0604	15.3869	14.9351	15.4388	14.9809	15.3583	14.9128	15.2516	Golgi
sp|O14653-2|GOSR2_HUMAN	GOSR2	Isoform B of Golgi SNAP receptor complex member 2 OS=Homo sapiens OX=9606 GN=GOSR2	-0.380974	15.5084	0.293065	-0.298544	15.1275	0.546569	15.2099	0.450452	15.1743	0.0467917	0.848379	-0.0356383	0.930738	15.381	15.6358	15.0604	15.3869	14.9351	15.4388	14.9809	15.3583	14.9128	15.2516	Golgi.membrane
sp|O14656|TOR1A_HUMAN	TOR1A	Torsin-1A OS=Homo sapiens OX=9606 GN=TOR1A PE=1 SV=1	0.0689494	20.3209	0.327726	0.357871	20.3899	0.0894797	20.6788	0.000255419	20.6941	0.304217	0.00295562	0.0152954	0.60568	20.3217	20.3201	20.3426	20.4468	20.3801	20.7031	20.6545	20.6994	20.6986	20.6842	Cytosol	Candidates
sp|O14657|TOR1B_HUMAN	TOR1B	Torsin-1B OS=Homo sapiens OX=9606 GN=TOR1B PE=1 SV=2	-0.119969	18.6637	0.309593	0.353569	18.5437	0.122675	19.0172	0.000590299	19.008	0.464318	0.00303275	-0.00921969	0.823262	18.7061	18.6212	18.5149	18.6307	18.4854	19.0358	18.9987	18.9748	19.0155	19.0337		Candidates
sp|O14662-4|STX16_HUMAN	STX16	Isoform D of Syntaxin-16 OS=Homo sapiens OX=9606 GN=STX16	0.203348	14.3473	0.211241	-0.476119	14.5507	0.497169	13.8712	0.0591954	14.0179	-0.532808	0.00255436	0.146658	0.724009	14.4373	14.2574	14.5453	14.4912	14.6155	13.519	14.2234	13.9931	13.9717	14.0888	Cytosol
sp|O14662-5|STX16_HUMAN	STX16	Isoform E of Syntaxin-16 OS=Homo sapiens OX=9606 GN=STX16	0.174623	18.3796	0.121841	0.738963	18.5542	0.0810397	19.1186	2.25294e-05	19.3028	0.748583	0.000475716	0.184243	0.0222931	18.3464	18.4128	18.4976	18.6028	18.5622	19.1055	19.1316	19.2921	19.305	19.3114	Cytosol
sp|O14672|ADA10_HUMAN	ADAM10	Disintegrin and metalloproteinase domain-containing protein 10 OS=Homo sapiens OX=9606 GN=ADAM10 PE=1 SV=1	-0.279158	19.4693	0.102145	0.176552	19.1901	0.302538	19.6459	0.00310124	19.184	-0.00617752	0.935803	-0.461887	0.0441704	19.42	19.5186	19.1669	19.2727	19.1308	19.6996	19.5921	19.2422	19.1057	19.204	Cytosol
sp|O14678|ABCD4_HUMAN	ABCD4	ATP-binding cassette sub-family D member 4 OS=Homo sapiens OX=9606 GN=ABCD4 PE=1 SV=1	-0.362414	16.1519	0.0807535	0.138727	15.7894	0.536091	16.2906	0.00357584	15.9697	0.180249	0.00820004	-0.320892	0.0668038	16.2457	16.058	15.783	15.8147	15.7707	16.363	16.2182	15.9837	16.0019	15.9235	Peroxisome
sp|O14681|EI24_HUMAN	EI24	Etoposide-induced protein 2.4 homolog OS=Homo sapiens OX=9606 GN=EI24 PE=1 SV=4	-0.197061	18.1238	0.185253	0.487942	17.9267	0.133242	18.6117	0.000672713	18.4845	0.557759	0.00342719	-0.127244	0.243152	18.1926	18.055	17.8522	17.9822	17.9457	18.591	18.6324	18.4465	18.4313	18.5757	Cytosol	Candidates
sp|O14683|P5I11_HUMAN	TP53I11	Tumor protein p53-inducible protein 11 OS=Homo sapiens OX=9606 GN=TP53I11 PE=1 SV=2	-0.028486	15.526	0.857323	1.80679	15.4975	0.0854993	17.3328	2.18134e-05	17.2401	1.74264	0.000386858	-0.0926363	0.351882	15.6029	15.4491	15.3883	15.5474	15.5568	17.4056	17.26	17.2816	17.2193	17.2195		Candidates
sp|O14686-3|KMT2D_HUMAN	KMT2D	Isoform 3 of Histone-lysine N-methyltransferase 2D OS=Homo sapiens OX=9606 GN=KMT2D	-0.0217799	18.8513	0.955168	-0.0963481	18.8295	0.859235	18.7549	0.915206	18.8771	0.0475685	0.665666	0.122137	0.435784	18.5696	19.133	18.7752	18.937	18.7763	18.6891	18.8208	18.8137	19.0104	18.8072	Nucleus
sp|O14715|RGPD8_HUMAN	RGPD8	RANBP2-like and GRIP domain-containing protein 8 OS=Homo sapiens OX=9606 GN=RGPD8 PE=1 SV=2	-0.595152	18.5541	0.0247196	-0.384628	17.959	0.0711164	18.1695	3.78792e-05	17.4899	-0.469071	0.00255183	-0.679595	0.0240982	18.5625	18.5457	17.9956	17.954	17.9273	18.1647	18.1743	17.4633	17.5688	17.4376
sp|O14717|TRDMT_HUMAN	TRDMT1	tRNA (cytosine(38)-C(5))-methyltransferase OS=Homo sapiens OX=9606 GN=TRDMT1 PE=1 SV=1	-0.325291	18.8487	0.0766671	-0.569491	18.5234	0.138088	18.2792	0.000457934	18.0356	-0.487855	0.00271609	-0.243655	0.109337	18.7742	18.9232	18.5579	18.4895	18.5229	18.2293	18.3291	17.9533	18.1016	18.0519	Cytosol
sp|O14727|APAF_HUMAN	APAF1	Apoptotic protease-activating factor 1 OS=Homo sapiens OX=9606 GN=APAF1 PE=1 SV=2	0.238341	18.0724	0.190566	0.445749	18.3108	0.174104	18.5182	0.00256419	18.6058	0.295025	0.00968328	0.0876172	0.142573	18.1658	17.979	18.336	18.2281	18.3681	18.5332	18.5032	18.5655	18.6354	18.6165	Cytosol
sp|O14730|RIOK3_HUMAN	RIOK3	Serine/threonine-protein kinase RIO3 OS=Homo sapiens OX=9606 GN=RIOK3 PE=1 SV=2	0.0560041	18.3019	0.564364	0.767018	18.3579	0.0711164	19.069	0.000695733	19.0861	0.728175	0.00605472	0.0171608	0.928552	18.3048	18.2991	18.2681	18.3961	18.4096	19.0921	19.0458	18.9601	19.0457	19.2526	Cytosol	Candidates
sp|O14732|IMPA2_HUMAN	IMPA2	Inositol monophosphatase 2 OS=Homo sapiens OX=9606 GN=IMPA2 PE=1 SV=1	-0.139913	14.8644	0.695342	0.677833	14.7245	0.249435	15.5422	0.0191167	15.3991	0.674644	0.027387	-0.143101	0.5573	14.7036	15.0252	14.485	14.957	14.7315	15.6998	15.3847	15.5192	15.2445	15.4337	Cytosol
sp|O14733-2|MP2K7_HUMAN	MAP2K7	Isoform 2 of Dual specificity mitogen-activated protein kinase kinase 7 OS=Homo sapiens OX=9606 GN=MAP2K7	-0.405351	19.0757	0.0783586	-0.0786108	18.6704	0.66978	18.9971	0.0148073	18.6637	-0.00664963	0.950922	-0.33339	0.132698	19.0986	19.0529	18.6288	18.7874	18.595	19.0939	18.9004	18.7585	18.5537	18.679
sp|O14735|CDIPT_HUMAN	CDIPT	CDP-diacylglycerol--inositol 3-phosphatidyltransferase OS=Homo sapiens OX=9606 GN=CDIPT PE=1 SV=1	0.0420552	17.5685	0.695955	0.56551	17.6106	0.123282	18.134	0.000686047	18.1363	0.525765	0.00347661	0.00231041	0.984856	17.5915	17.5455	17.5179	17.6782	17.6356	18.2058	18.0622	18.0804	18.1861	18.1425		Candidates
sp|O14737|PDCD5_HUMAN	PDCD5	Programmed cell death protein 5 OS=Homo sapiens OX=9606 GN=PDCD5 PE=1 SV=3	-0.0201883	21.4015	0.619662	0.0468355	21.3813	0.704008	21.4484	0.0692318	21.5074	0.126035	0.0098464	0.059011	0.4577	21.3819	21.4212	21.4116	21.3615	21.371	21.3848	21.512	21.49	21.5335	21.4986
sp|O14744|ANM5_HUMAN	PRMT5	Protein arginine N-methyltransferase 5 OS=Homo sapiens OX=9606 GN=PRMT5 PE=1 SV=4	0.347883	22.0863	0.0496669	0.076908	22.4342	0.497005	22.1632	0.000922685	22.541	0.106786	0.0883351	0.377761	0.0386981	22.0869	22.0856	22.4712	22.3611	22.4701	22.1045	22.2219	22.5737	22.5199	22.5293	Cytosol
sp|O14745|NHRF1_HUMAN	SLC9A3R1	Na(+)/H(+) exchange regulatory cofactor NHE-RF1 OS=Homo sapiens OX=9606 GN=SLC9A3R1 PE=1 SV=4	-0.0643974	20.3227	0.621926	0.315548	20.2583	0.281831	20.6383	0.00396716	20.6812	0.422918	0.00192453	0.042973	0.651324	20.2266	20.4188	20.2111	20.2628	20.3011	20.5673	20.7092	20.6331	20.697	20.7135	Cytosol	Candidates
sp|O14757|CHK1_HUMAN	CHEK1	Serine/threonine-protein kinase Chk1 OS=Homo sapiens OX=9606 GN=CHEK1 PE=1 SV=2	-0.480329	21.12	0.0247196	-0.258943	20.6397	0.128716	20.8611	3.78792e-05	20.3859	-0.253812	0.00237465	-0.475199	0.0215712	21.0906	21.1495	20.6303	20.6626	20.6262	20.8394	20.8828	20.3813	20.4234	20.353	Cytosol
sp|O14763|TR10B_HUMAN	TNFRSF10B	Tumor necrosis factor receptor superfamily member 10B OS=Homo sapiens OX=9606 GN=TNFRSF10B PE=1 SV=2	-0.294493	17.1946	0.106083	0.330856	16.9001	0.20634	17.5254	0.0023083	17.3563	0.456245	0.00741505	-0.169103	0.238927	17.1657	17.2235	16.8888	16.9966	16.8149	17.6078	17.4431	17.4361	17.3144	17.3185		Candidates
sp|O14773|TPP1_HUMAN	TPP1	Tripeptidyl-peptidase 1 OS=Homo sapiens OX=9606 GN=TPP1 PE=1 SV=2	-0.13091	18.3288	0.245565	0.611454	18.1979	0.143135	18.9402	0.00140073	18.7235	0.525612	0.00615006	-0.216752	0.241754	18.3401	18.3175	18.1833	18.2824	18.1279	19.042	18.8385	18.8265	18.6397	18.7042	Lysosome	Candidates
sp|O14776|TCRG1_HUMAN	TCERG1	Transcription elongation regulator 1 OS=Homo sapiens OX=9606 GN=TCERG1 PE=1 SV=2	0.280908	21.5316	0.0624851	-0.079854	21.8125	0.21501	21.4518	0.00208824	21.6894	-0.123155	0.0873981	0.237607	0.0583053	21.5294	21.5338	21.8173	21.7497	21.8706	21.4298	21.4737	21.726	21.63	21.7122	Nucleus
sp|O14777|NDC80_HUMAN	NDC80	Kinetochore protein NDC80 homolog OS=Homo sapiens OX=9606 GN=NDC80 PE=1 SV=1	-0.0993601	20.818	0.268686	-0.162049	20.7186	0.164901	20.6559	0.000512987	20.3972	-0.3214	0.00348791	-0.258711	0.0213154	20.8502	20.7858	20.6919	20.681	20.783	20.6554	20.6565	20.4209	20.3945	20.3763	Nucleus
sp|O14787|TNPO2_HUMAN	TNPO2	Transportin-2 OS=Homo sapiens OX=9606 GN=TNPO2 PE=1 SV=3	0.0614615	18.4031	0.690266	0.2219	18.4645	0.405654	18.625	0.0477549	18.6619	0.197349	0.00753883	0.0369103	0.617912	18.5241	18.2821	18.4437	18.4575	18.4923	18.6727	18.5772	18.7015	18.616	18.6681	Cytosol
sp|O14795-2|UN13B_HUMAN	UNC13B	Isoform 2 of Protein unc-13 homolog B OS=Homo sapiens OX=9606 GN=UNC13B	-0.00620475	19.2295	0.877256	0.0755033	19.2233	0.507632	19.305	0.221103	19.2661	0.0427432	0.100472	-0.0389648	0.563385	19.2522	19.2069	19.1995	19.2391	19.2315	19.3598	19.2503	19.2864	19.2452	19.2667
sp|O14802|RPC1_HUMAN	POLR3A	DNA-directed RNA polymerase III subunit RPC1 OS=Homo sapiens OX=9606 GN=POLR3A PE=1 SV=2	-0.0332797	21.4617	0.768939	-0.397817	21.4285	0.1795	21.0639	0.000540027	20.9253	-0.503203	0.0008306	-0.138666	0.0986394	21.5417	21.3818	21.4593	21.3827	21.4434	21.1017	21.0261	20.9196	20.9575	20.8987	Nucleus
sp|O14818|PSA7_HUMAN	PSMA7	Proteasome subunit alpha type-7 OS=Homo sapiens OX=9606 GN=PSMA7 PE=1 SV=1	-0.0338427	21.1971	0.834001	-0.00785026	21.1633	0.97889	21.1892	0.987672	21.1696	0.00636074	0.95616	-0.0196317	0.925172	21.1297	21.2645	21.1015	21.2849	21.1034	21.3098	21.0687	21.2313	21.0384	21.2392	Cytosol
sp|O14828|SCAM3_HUMAN	SCAMP3	Secretory carrier-associated membrane protein 3 OS=Homo sapiens OX=9606 GN=SCAMP3 PE=1 SV=3	-0.0760496	16.3404	0.903089	-0.130329	16.2644	0.875195	16.2101	0.936763	16.3626	0.0981733	0.579935	0.152453	0.417023	15.9059	16.775	16.2196	16.4639	16.1097	16.1767	16.2435	16.2008	16.5095	16.3774
sp|O14867|BACH1_HUMAN	BACH1	Transcription regulator protein BACH1 OS=Homo sapiens OX=9606 GN=BACH1 PE=1 SV=2	-0.31811	17.2176	0.292506	-0.558365	16.8995	0.282959	16.6592	0.0288265	16.5544	-0.345011	0.053341	-0.104756	0.593903	17.0076	17.4276	16.8605	16.9806	16.8573	16.6905	16.6279	16.4945	16.744	16.4249	Nucleus
sp|O14874|BCKD_HUMAN	BCKDK	[3-methyl-2-oxobutanoate dehydrogenase [lipoamide]] kinase, mitochondrial OS=Homo sapiens OX=9606 GN=BCKDK PE=1 SV=2	-0.0427395	18.0875	0.667844	-0.098756	18.0448	0.405545	17.9888	0.00429667	17.7986	-0.246152	0.00652394	-0.190135	0.023247	18.1432	18.0318	18.0235	18.0006	18.1103	18.0044	17.9731	17.7876	17.7989	17.8094	Mitochondria
sp|O14880|MGST3_HUMAN	MGST3	Microsomal glutathione S-transferase 3 OS=Homo sapiens OX=9606 GN=MGST3 PE=1 SV=1	-0.132994	16.6431	0.675983	0.251149	16.5101	0.197811	16.8942	0.20042	16.6737	0.163647	0.415271	-0.220495	0.136572	16.6979	16.5882	16.514	16.7586	16.2576	16.9265	16.862	16.6953	16.7511	16.5747	ER
sp|O14893|GEMI2_HUMAN	GEMIN2	Gem-associated protein 2 OS=Homo sapiens OX=9606 GN=GEMIN2 PE=1 SV=1	0.0703622	19.2141	0.330797	-0.0850337	19.2845	0.399843	19.1291	0.00570816	19.0868	-0.197652	0.00393387	-0.042256	0.282967	19.257	19.1713	19.3173	19.2503	19.2858	19.1526	19.1056	19.109	19.071	19.0804	Cytosol
sp|O14907|TX1B3_HUMAN	TAX1BP3	Tax1-binding protein 3 OS=Homo sapiens OX=9606 GN=TAX1BP3 PE=1 SV=2	-0.49915	17.3736	0.0416274	0.253999	16.8744	0.260839	17.6276	0.000775178	17.3355	0.461102	0.00443189	-0.292047	0.10357	17.375	17.3722	16.8882	16.9436	16.7915	17.7159	17.5393	17.3849	17.2746	17.3472	Cytosol
sp|O14908|GIPC1_HUMAN	GIPC1	PDZ domain-containing protein GIPC1 OS=Homo sapiens OX=9606 GN=GIPC1 PE=1 SV=2	-0.285013	20.041	0.0681993	0.00153385	19.7559	0.990267	20.0425	0.00762197	19.8708	0.114813	0.110557	-0.171734	0.136243	19.9861	20.0958	19.7149	19.782	19.7709	20.0411	20.0439	19.8252	19.9565	19.8306	Cytosol
sp|O14910|LIN7A_HUMAN	LIN7A	Protein lin-7 homolog A OS=Homo sapiens OX=9606 GN=LIN7A PE=1 SV=2	0.24369	19.1852	0.0702977	0.336895	19.4289	0.182475	19.5221	0.00376594	19.6104	0.181552	0.0249805	0.0883467	0.39961	19.1361	19.2343	19.4336	19.3974	19.4556	19.4632	19.581	19.6577	19.6374	19.5362	Plasma.Membrane
sp|O14920|IKKB_HUMAN	IKBKB	Inhibitor of nuclear factor kappa-B kinase subunit beta OS=Homo sapiens OX=9606 GN=IKBKB PE=1 SV=1	0.0856237	19.6441	0.554773	-0.772998	19.7297	0.111351	18.8711	0.000112305	18.8455	-0.884221	0.000768812	-0.0255988	0.542897	19.7279	19.5603	19.7795	19.6356	19.7741	18.8447	18.8975	18.8268	18.8357	18.8741	Cytosol
sp|O14924|RGS12_HUMAN	RGS12	Regulator of G-protein signaling 12 OS=Homo sapiens OX=9606 GN=RGS12 PE=1 SV=1	-0.249954	13.9796	0.0802836	0.45867	13.7296	0.0986567	14.4382	0.00300811	14.3202	0.590551	0.0130087	-0.118073	0.558704	13.9839	13.9752	13.6971	13.8057	13.686	14.4787	14.3977	14.4792	14.1408	14.3405		Candidates
sp|O14925|TIM23_HUMAN	TIMM23	Mitochondrial import inner membrane translocase subunit Tim23 OS=Homo sapiens OX=9606 GN=TIMM23 PE=1 SV=1	-0.688664	19.7387	0.031272	-0.0973177	19.05	0.145137	19.6414	6.15654e-05	18.983	-0.067025	0.278927	-0.658371	0.0164112	19.7388	19.7386	19.0223	19.1377	18.9901	19.658	19.6248	18.9703	18.9756	19.0031	Mitochondria
sp|O14929|HAT1_HUMAN	HAT1	Histone acetyltransferase type B catalytic subunit OS=Homo sapiens OX=9606 GN=HAT1 PE=1 SV=1	-0.000944354	19.9969	0.987981	-0.332172	19.9959	0.108263	19.6647	0.000310102	19.4757	-0.520252	0.00211849	-0.189025	0.118998	19.9676	20.0261	19.9572	20.0197	20.0109	19.684	19.6454	19.554	19.4126	19.4604	Cytosol
sp|O14936|CSKP_HUMAN	CASK	Peripheral plasma membrane protein CASK OS=Homo sapiens OX=9606 GN=CASK PE=1 SV=3	0.14615	21.0836	0.099902	0.384257	21.2297	0.116714	21.4679	0.000246598	21.4699	0.240116	0.00134354	0.00200883	0.960177	21.1182	21.049	21.1955	21.2495	21.2442	21.4992	21.4365	21.4671	21.4661	21.4764	Cytosol
sp|O14950|ML12B_HUMAN	MYL12B	Myosin regulatory light chain 12B OS=Homo sapiens OX=9606 GN=MYL12B PE=1 SV=2	0.0528092	21.3859	0.70163	0.232529	21.4387	0.370267	21.6184	0.160137	21.5022	0.0635464	0.338292	-0.116173	0.349019	21.2891	21.4827	21.4205	21.4976	21.398	21.545	21.6918	21.4395	21.5769	21.4904
sp|O14964|HGS_HUMAN	HGS	Hepatocyte growth factor-regulated tyrosine kinase substrate OS=Homo sapiens OX=9606 GN=HGS PE=1 SV=1	0.0262364	19.4971	0.903072	0.161341	19.5233	0.565475	19.6584	0.169257	19.7109	0.187621	0.0434144	0.0525158	0.498923	19.3505	19.6437	19.5045	19.5995	19.466	19.6295	19.6874	19.6494	19.7691	19.7143	Endosome
sp|O14965|AURKA_HUMAN	AURKA	Aurora kinase A OS=Homo sapiens OX=9606 GN=AURKA PE=1 SV=2	-0.695048	20.5192	0.0270499	-0.0444479	19.8241	0.677088	20.4747	0.000572845	20.138	0.313845	0.017757	-0.336755	0.0870857	20.4668	20.5716	19.8414	19.8415	19.7895	20.4513	20.4982	20.031	20.2399	20.143	Cytosol
sp|O14966|RAB7L_HUMAN	RAB29	Ras-related protein Rab-7L1 OS=Homo sapiens OX=9606 GN=RAB29 PE=1 SV=1	-0.236111	18.3156	0.0747385	-0.228094	18.0795	0.218648	18.0875	0.00300907	17.9609	-0.118648	0.0271472	-0.126665	0.1401	18.3591	18.2722	18.0471	18.1227	18.0687	18.1357	18.0394	17.9699	17.929	17.9836
sp|O14967|CLGN_HUMAN	CLGN	Calmegin OS=Homo sapiens OX=9606 GN=CLGN PE=1 SV=1	0.177615	17.9091	0.0637724	1.84667	18.0868	0.0798375	19.7558	9.69812e-06	19.9801	1.89335	0.000253213	0.224299	0.12524	17.9168	17.9015	18.0447	18.1187	18.0968	19.8411	19.6705	19.9487	19.9768	20.0148	ER	Candidates
sp|O14972|VP26C_HUMAN	VPS26C	Vacuolar protein sorting-associated protein 26C OS=Homo sapiens OX=9606 GN=VPS26C PE=1 SV=1	-0.133126	19.4074	0.341229	-0.353659	19.2743	0.33325	19.0537	0.0197436	18.8946	-0.37968	0.0155397	-0.159148	0.443439	19.5102	19.3046	19.2615	19.2569	19.3044	19.1803	18.9272	18.9853	18.755	18.9434	Endosome
sp|O14974|MYPT1_HUMAN	PPP1R12A	Protein phosphatase 1 regulatory subunit 12A OS=Homo sapiens OX=9606 GN=PPP1R12A PE=1 SV=1	0.0589365	20.8937	0.800398	0.0679751	20.9526	0.837846	20.9617	0.143419	21.155	0.202327	0.010117	0.193288	0.0486247	20.7205	21.0669	20.8931	20.9967	20.9681	20.9269	20.9964	21.134	21.1575	21.1734	Cytosol
sp|O14975|S27A2_HUMAN	SLC27A2	Very long-chain acyl-CoA synthetase OS=Homo sapiens OX=9606 GN=SLC27A2 PE=1 SV=2	0.00261546	16.6386	0.982962	0.657754	16.6412	0.138088	17.2963	0.000288154	17.2669	0.625697	0.000652344	-0.0294414	0.722245	16.7221	16.555	16.599	16.6448	16.6797	17.3573	17.2353	17.2349	17.2585	17.3072		Candidates
sp|O14976|GAK_HUMAN	GAK	Cyclin-G-associated kinase OS=Homo sapiens OX=9606 GN=GAK PE=1 SV=2	-0.0729434	20.6145	0.133785	0.0909092	20.5416	0.148746	20.7054	0.00940558	20.6067	0.0651502	0.109118	-0.0987024	0.126555	20.6121	20.617	20.5311	20.573	20.5206	20.7212	20.6896	20.6434	20.6081	20.5687	Cytosol
sp|O14979|HNRDL_HUMAN	HNRNPDL	Heterogeneous nuclear ribonucleoprotein D-like OS=Homo sapiens OX=9606 GN=HNRNPDL PE=1 SV=3	-0.030181	22.1013	0.921576	-0.0148216	22.0711	0.955954	22.0864	0.943712	22.1396	0.0685003	0.650189	0.0531409	0.599309	22.201	22.0015	22.3036	21.9674	21.9423	22.0024	22.1704	22.1292	22.1693	22.1202	Cytosol
sp|O14980|XPO1_HUMAN	XPO1	Exportin-1 OS=Homo sapiens OX=9606 GN=XPO1 PE=1 SV=1	-0.0431296	22.8249	0.697465	-0.0435446	22.7818	0.802637	22.7813	0.152277	22.6594	-0.12234	0.0689149	-0.121925	0.242155	22.8848	22.7649	22.7741	22.8507	22.7204	22.8543	22.7084	22.6535	22.6342	22.6906	Cytosol
sp|O14981|BTAF1_HUMAN	BTAF1	TATA-binding protein-associated factor 172 OS=Homo sapiens OX=9606 GN=BTAF1 PE=1 SV=2	0.0200381	21.047	0.802221	0.0334941	21.0671	0.842032	21.0805	0.219508	20.9742	-0.0929149	0.00522664	-0.106371	0.235699	21.1091	20.985	21.0666	21.0711	21.0636	21.1444	21.0166	20.9702	20.9563	20.996	Nucleus
sp|O15013|ARHGA_HUMAN	ARHGEF10	Rho guanine nucleotide exchange factor 10 OS=Homo sapiens OX=9606 GN=ARHGEF10 PE=1 SV=4	-0.218989	20.736	0.0288907	-0.278633	20.517	0.13887	20.4574	0.00256419	20.3003	-0.21677	0.0250222	-0.157126	0.218291	20.7359	20.7362	20.4934	20.5215	20.5362	20.502	20.4128	20.2185	20.3835	20.2988
sp|O15015|ZN646_HUMAN	ZNF646	Zinc finger protein 646 OS=Homo sapiens OX=9606 GN=ZNF646 PE=1 SV=2	0.0617751	14.6124	0.640127	0.0244158	14.6742	0.887618	14.6368	0.736586	14.5879	-0.0863095	0.386234	-0.0489502	0.722245	14.536	14.6888	14.6013	14.7509	14.6703	14.6851	14.5885	14.6016	14.4736	14.6884	Nucleus
sp|O15020|SPTN2_HUMAN	SPTBN2	Spectrin beta chain, non-erythrocytic 2 OS=Homo sapiens OX=9606 GN=SPTBN2 PE=1 SV=3	0.0781735	21.9492	0.16604	0.111118	22.0274	0.245216	22.0603	0.110023	22.1059	0.0785002	0.243177	0.0455558	0.643329	21.9787	21.9197	22.0231	22.0488	22.0103	22.0816	22.0391	22.1751	22.0141	22.1284	Cytosol
sp|O15027-5|SC16A_HUMAN	SEC16A	Isoform 5 of Protein transport protein Sec16A OS=Homo sapiens OX=9606 GN=SEC16A	0.00831624	21.7183	0.976857	0.0143627	21.7266	0.974195	21.7327	0.175505	22.0062	0.279597	0.0399963	0.27355	0.149778	21.5069	21.9297	21.7077	21.7805	21.6916	21.7029	21.7624	21.9074	22.1437	21.9676	Cytosol
sp|O15031|PLXB2_HUMAN	PLXNB2	Plexin-B2 OS=Homo sapiens OX=9606 GN=PLXNB2 PE=1 SV=3	0.170634	20.5521	0.235253	0.253148	20.7227	0.246422	20.8053	0.0546355	20.7943	0.0715718	0.328435	-0.0109422	0.90908	20.4711	20.6332	20.6617	20.7766	20.73	20.8237	20.7868	20.8822	20.7493	20.7515	Plasma.Membrane
sp|O15037|KHNYN_HUMAN	KHNYN	Protein KHNYN OS=Homo sapiens OX=9606 GN=KHNYN PE=1 SV=3	0.140148	16.8058	0.036315	0.297673	16.9459	0.134966	17.1034	0.00384351	17.0277	0.0818138	0.0900857	-0.0757116	0.359458	16.8034	16.8081	16.9262	16.9493	16.9623	17.1483	17.0586	17.038	17.0722	16.9729
sp|O15042|SR140_HUMAN	U2SURP	U2 snRNP-associated SURP motif-containing protein OS=Homo sapiens OX=9606 GN=U2SURP PE=1 SV=2	0.106521	21.3881	0.229669	-0.0823851	21.4947	0.496323	21.3058	0.00870265	21.3215	-0.173208	0.00129321	0.015698	0.596332	21.3288	21.4475	21.4784	21.5012	21.5044	21.2857	21.3259	21.3281	21.3031	21.3332	Nucleus
sp|O15047|SET1A_HUMAN	SETD1A	Histone-lysine N-methyltransferase SETD1A OS=Homo sapiens OX=9606 GN=SETD1A PE=1 SV=3	0.0343352	20.915	0.342103	-0.00845336	20.9494	0.817544	20.9066	0.000845138	20.7469	-0.202413	0.00292228	-0.159625	0.0429555	20.8957	20.9343	20.9538	20.928	20.9662	20.9111	20.902	20.7197	20.7784	20.7427	Nucleus
sp|O15056|SYNJ2_HUMAN	SYNJ2	Synaptojanin-2 OS=Homo sapiens OX=9606 GN=SYNJ2 PE=1 SV=3	0.0784634	15.7825	0.587955	0.416469	15.861	0.187402	16.199	0.00934442	16.1186	0.257641	0.0261247	-0.0803646	0.405525	15.8806	15.6844	15.8603	15.7964	15.9262	16.2105	16.1875	16.0632	16.2105	16.082	Cytosol
sp|O15060|ZBT39_HUMAN	ZBTB39	Zinc finger and BTB domain-containing protein 39 OS=Homo sapiens OX=9606 GN=ZBTB39 PE=1 SV=1	-0.471624	14.0867	0.238377	0.0207421	13.6151	0.974284	14.1074	0.083574	13.4742	-0.14081	0.509871	-0.633176	0.171294	14.322	13.8514	13.785	13.5133	13.5468	14.3102	13.9046	13.2197	13.4916	13.7114	Nucleus
sp|O15061|SYNEM_HUMAN	SYNM	Synemin OS=Homo sapiens OX=9606 GN=SYNM PE=1 SV=2	-0.0170814	15.6242	0.942504	1.35985	15.6071	0.0854993	16.9841	5.34997e-05	17.3604	1.75327	0.000795395	0.376345	0.0430961	15.5491	15.6994	15.6485	15.7409	15.432	17.0128	16.9553	17.3622	17.4241	17.2949		Candidates
sp|O15063|K0355_HUMAN	KIAA0355	Uncharacterized protein KIAA0355 OS=Homo sapiens OX=9606 GN=KIAA0355 PE=1 SV=2	-0.237701	16.3095	0.358889	-0.128822	16.0718	0.373423	16.1806	0.205092	16.0051	-0.0666859	0.686278	-0.175565	0.259945	16.2662	16.3527	15.9196	16.2902	16.0054	16.2331	16.1281	15.8962	16.1107	16.0083	Cytosol
sp|O15066|KIF3B_HUMAN	KIF3B	Kinesin-like protein KIF3B OS=Homo sapiens OX=9606 GN=KIF3B PE=1 SV=1	-0.0333551	20.1275	0.436176	0.0220813	20.0941	0.817156	20.1495	0.284441	20.063	-0.0311358	0.464209	-0.0865722	0.314113	20.1339	20.121	20.0672	20.1316	20.0835	20.2008	20.0983	20.0946	20.0102	20.0842	Cytosol
sp|O15067|PUR4_HUMAN	PFAS	Phosphoribosylformylglycinamidine synthase OS=Homo sapiens OX=9606 GN=PFAS PE=1 SV=4	0.0597725	21.7229	0.0480399	-0.0736058	21.7826	0.0892408	21.6493	0.00129033	21.7305	-0.0521073	0.0388466	0.081271	0.0718227	21.719	21.7267	21.7785	21.7757	21.7937	21.6464	21.6521	21.7562	21.7186	21.7168	Cytosol
sp|O15069|NACAD_HUMAN	NACAD	NAC-alpha domain-containing protein 1 OS=Homo sapiens OX=9606 GN=NACAD PE=1 SV=3	-0.55978	15.1816	0.113962	0.539259	14.6218	0.229994	15.7209	0.00286162	15.083	0.461118	0.0263923	-0.63792	0.0617515	15.3465	15.0168	14.6333	14.7144	14.5178	15.7178	15.724	14.92	15.2327	15.0962
sp|O15075|DCLK1_HUMAN	DCLK1	Serine/threonine-protein kinase DCLK1 OS=Homo sapiens OX=9606 GN=DCLK1 PE=1 SV=2	0.360067	12.3883	0.262834	2.07639	12.7484	0.103898	14.4647	0.000177947	14.4297	1.68133	0.00158331	-0.0349856	0.881181	12.1858	12.5907	12.6212	12.8202	12.8036	14.4765	14.4528	14.6333	14.2398	14.4159		Candidates
sp|O15078|CE290_HUMAN	CEP290	Centrosomal protein of 290 kDa OS=Homo sapiens OX=9606 GN=CEP290 PE=1 SV=2	-0.0992539	21.089	0.152209	-0.100935	20.9897	0.134966	20.988	0.00559951	20.9069	-0.0828078	0.0603296	-0.0811271	0.0784334	21.0743	21.1036	20.9595	20.9754	21.0342	20.9842	20.9919	20.9134	20.8808	20.9265	Cytosol
sp|O15084-1|ANR28_HUMAN	ANKRD28	Isoform 3 of Serine/threonine-protein phosphatase 6 regulatory ankyrin repeat subunit A OS=Homo sapiens OX=9606 GN=ANKRD28	0.0969882	18.3043	0.341229	0.0360724	18.4013	0.768731	18.3404	0.268035	18.3852	-0.0160415	0.69242	0.0448743	0.324516	18.3672	18.2414	18.4521	18.3676	18.3842	18.3208	18.3599	18.3929	18.4118	18.3511	Nucleus
sp|O15085-2|ARHGB_HUMAN	ARHGEF11	Isoform 2 of Rho guanine nucleotide exchange factor 11 OS=Homo sapiens OX=9606 GN=ARHGEF11	0.0569512	17.0642	0.421083	0.263644	17.1212	0.272658	17.3278	0.0133585	17.3371	0.215938	0.00911112	0.00924479	0.940986	17.1007	17.0277	17.116	17.1661	17.0814	17.4165	17.2392	17.3768	17.2966	17.3378	Cytosol
sp|O15091|MRPP3_HUMAN	PRORP	Mitochondrial ribonuclease P catalytic subunit OS=Homo sapiens OX=9606 GN=PRORP PE=1 SV=2	-0.112767	19.2218	0.036301	-0.304066	19.109	0.124429	18.9177	9.87582e-05	18.6327	-0.476246	0.000923852	-0.284947	0.0531763	19.2282	19.2153	19.1192	19.094	19.1138	18.9582	18.8772	18.6878	18.6132	18.5972	Mitochondria
sp|O15111|IKKA_HUMAN	CHUK	Inhibitor of nuclear factor kappa-B kinase subunit alpha OS=Homo sapiens OX=9606 GN=CHUK PE=1 SV=2	-0.184186	21.0635	0.209971	-0.0231126	20.8793	0.907054	21.0404	0.0457453	20.8765	-0.00279459	0.925169	-0.163868	0.0821487	21.1575	20.9696	20.8991	20.8943	20.8446	21.0835	20.9973	20.8486	20.8975	20.8836	Cytosol
sp|O15116|LSM1_HUMAN	LSM1	U6 snRNA-associated Sm-like protein LSm1 OS=Homo sapiens OX=9606 GN=LSM1 PE=1 SV=1	0.255368	16.7275	0.332906	-0.140393	16.9829	0.654758	16.5871	0.0492597	16.6213	-0.361537	0.0205325	0.0342231	0.720872	16.5647	16.8903	16.8635	17.0906	16.9945	16.5387	16.6355	16.6866	16.6242	16.5532	Cytosol
sp|O15118|NPC1_HUMAN	NPC1	NPC intracellular cholesterol transporter 1 OS=Homo sapiens OX=9606 GN=NPC1 PE=1 SV=2	-0.0488823	18.628	0.366193	0.212813	18.5791	0.13057	18.8408	0.00532688	18.7102	0.131065	0.045486	-0.13063	0.142573	18.6534	18.6026	18.6157	18.5516	18.5701	18.8579	18.8237	18.7601	18.7206	18.6498	Lysosome
sp|O15121|DEGS1_HUMAN	DEGS1	Sphingolipid delta(4)-desaturase DES1 OS=Homo sapiens OX=9606 GN=DEGS1 PE=1 SV=1	-0.591224	17.3799	0.0663223	0.319851	16.7887	0.350419	17.6997	0.00183528	17.1977	0.409039	0.00834717	-0.502036	0.070202	17.4902	17.2695	16.7979	16.7091	16.8591	17.5876	17.8118	17.1582	17.2853	17.1497
sp|O15126|SCAM1_HUMAN	SCAMP1	Secretory carrier-associated membrane protein 1 OS=Homo sapiens OX=9606 GN=SCAMP1 PE=1 SV=2	-0.063905	19.7799	0.746477	0.269941	19.716	0.380326	20.0499	0.00632122	20.1966	0.480562	0.00195295	0.146716	0.0720774	19.6353	19.9246	19.6665	19.7837	19.6979	20.0335	20.0662	20.1646	20.2373	20.1879	Endosome
sp|O15127|SCAM2_HUMAN	SCAMP2	Secretory carrier-associated membrane protein 2 OS=Homo sapiens OX=9606 GN=SCAMP2 PE=1 SV=2	0.071594	15.8869	0.37368	0.302737	15.9585	0.106796	16.1896	0.00184901	16.3033	0.344798	0.00933672	0.113655	0.260516	15.8949	15.8789	15.9958	15.8873	15.9923	16.1594	16.2198	16.2816	16.3829	16.2452	Endosome
sp|O15131|IMA6_HUMAN	KPNA5	Importin subunit alpha-6 OS=Homo sapiens OX=9606 GN=KPNA5 PE=1 SV=2	-0.538332	18.2398	0.114597	-0.78744	17.7014	0.187713	17.4523	0.000782766	17.0105	-0.690873	0.00130801	-0.441765	0.0484339	18.4116	18.0679	17.7539	17.7281	17.6222	17.5282	17.3764	17.0105	16.9602	17.0609	Cytosol
sp|O15143|ARC1B_HUMAN	ARPC1B	Actin-related protein 2/3 complex subunit 1B OS=Homo sapiens OX=9606 GN=ARPC1B PE=1 SV=3	-0.159722	20.3297	0.504687	-0.142558	20.17	0.704008	20.1871	0.229733	20.0502	-0.119745	0.0404604	-0.136909	0.223032	20.5168	20.1426	20.224	20.1526	20.1333	20.2646	20.1097	20.0652	20.0153	20.0702	Cytosol
sp|O15144|ARPC2_HUMAN	ARPC2	Actin-related protein 2/3 complex subunit 2 OS=Homo sapiens OX=9606 GN=ARPC2 PE=1 SV=1	-0.199472	22.444	0.188368	-0.293489	22.2445	0.280194	22.1505	0.00698527	22.0314	-0.21307	0.00415727	-0.119053	0.194716	22.5389	22.349	22.2503	22.2674	22.2158	22.2065	22.0945	22.0582	21.9934	22.0426	Cytosol
sp|O15145|ARPC3_HUMAN	ARPC3	Actin-related protein 2/3 complex subunit 3 OS=Homo sapiens OX=9606 GN=ARPC3 PE=1 SV=3	-0.37551	19.9856	0.500183	-0.249283	19.6101	0.771663	19.7363	0.653128	19.499	-0.11105	0.778669	-0.237277	0.704133	19.7466	20.2246	19.3845	20.0492	19.3966	20.1327	19.3399	19.7914	19.0839	19.6219	Cytosol
sp|O15155|BET1_HUMAN	BET1	BET1 homolog OS=Homo sapiens OX=9606 GN=BET1 PE=1 SV=1	0.0690453	18.204	0.444074	0.0455395	18.2731	0.699828	18.2496	0.491199	18.2149	-0.0581473	0.237885	-0.0346415	0.56801	18.2675	18.1406	18.2559	18.251	18.3122	18.2562	18.2429	18.2751	18.1878	18.1819	Golgi
sp|O15155|BET1_HUMAN	BET1	BET1 homolog OS=Homo sapiens OX=9606 GN=BET1 PE=1 SV=1	0.0690453	18.204	0.444074	0.0455395	18.2731	0.699828	18.2496	0.491199	18.2149	-0.0581473	0.237885	-0.0346415	0.56801	18.2675	18.1406	18.2559	18.251	18.3122	18.2562	18.2429	18.2751	18.1878	18.1819	Golgi.membrane
sp|O15160|RPAC1_HUMAN	POLR1C	DNA-directed RNA polymerases I and III subunit RPAC1 OS=Homo sapiens OX=9606 GN=POLR1C PE=1 SV=1	0.00631804	19.8631	0.936358	-0.0705162	19.8694	0.51621	19.7926	0.0184471	19.7175	-0.151905	0.00566524	-0.0750705	0.122487	19.9167	19.8095	19.8682	19.845	19.8951	19.8114	19.7738	19.7166	19.6944	19.7416	Nucleus
sp|O15162|PLS1_HUMAN	PLSCR1	Phospholipid scramblase 1 OS=Homo sapiens OX=9606 GN=PLSCR1 PE=1 SV=1	0.0300513	17.9349	0.850834	0.022563	17.9649	0.927821	17.9574	0.484616	17.8577	-0.107196	0.0688638	-0.0997078	0.29166	18.0508	17.819	17.9213	17.975	17.9984	18.0137	17.9012	17.8215	17.8388	17.9129
sp|O15164|TIF1A_HUMAN	TRIM24	Transcription intermediary factor 1-alpha OS=Homo sapiens OX=9606 GN=TRIM24 PE=1 SV=3	0.016219	19.8444	0.806269	0.0723932	19.8606	0.20634	19.9168	0.292248	19.8896	0.0290094	0.503897	-0.0271648	0.489338	19.8566	19.8322	19.8222	19.8427	19.9169	19.9021	19.9315	19.9236	19.8801	19.8652	Cytosol
sp|O15169|AXIN1_HUMAN	AXIN1	Axin-1 OS=Homo sapiens OX=9606 GN=AXIN1 PE=1 SV=2	-0.21926	16.8623	0.114908	0.0823562	16.6431	0.496011	16.9447	0.00601111	16.5512	-0.0918399	0.260954	-0.393456	0.0602482	16.877	16.8477	16.7015	16.6681	16.5596	17.0056	16.8838	16.6358	16.5074	16.5105	Cytosol
sp|O15173-2|PGRC2_HUMAN	PGRMC2	Isoform 2 of Membrane-associated progesterone receptor component 2 OS=Homo sapiens OX=9606 GN=PGRMC2	0.127916	17.5551	0.135602	0.371152	17.683	0.101951	17.9263	0.00101738	17.9904	0.307399	0.00839047	0.0641633	0.451763	17.562	17.5483	17.6647	17.7384	17.6459	17.8923	17.9603	18.0017	18.0481	17.9214
sp|O15182|CETN3_HUMAN	CETN3	Centrin-3 OS=Homo sapiens OX=9606 GN=CETN3 PE=1 SV=2	-0.613765	17.8723	0.175282	-0.226561	17.2585	0.65931	17.6457	0.042093	17.2586	0.000135778	0.999063	-0.387069	0.11073	17.5947	18.1498	17.2077	17.3489	17.2189	17.6579	17.6335	17.1695	17.4252	17.1811	Cytosol
sp|O15211|RGL2_HUMAN	RGL2	Ral guanine nucleotide dissociation stimulator-like 2 OS=Homo sapiens OX=9606 GN=RGL2 PE=1 SV=1	-0.400861	13.0283	0.246685	1.0047	12.6274	0.118782	14.033	0.00480453	13.2271	0.599643	0.063541	-0.805922	0.0924956	13.1052	12.9514	12.3641	12.795	12.7232	14.1331	13.9329	12.9523	13.4341	13.2948
sp|O15212|PFD6_HUMAN	PFDN6	Prefoldin subunit 6 OS=Homo sapiens OX=9606 GN=PFDN6 PE=1 SV=1	-0.0421574	21.0109	0.0533519	0.055195	20.9687	0.144292	21.0661	0.0271098	21.0698	0.101022	0.0419785	0.00366922	0.953094	21.003	21.0188	20.9678	20.9704	20.968	21.0611	21.0711	21.1157	21.0191	21.0744
sp|O15213|WDR46_HUMAN	WDR46	WD repeat-containing protein 46 OS=Homo sapiens OX=9606 GN=WDR46 PE=1 SV=3	0.123984	21.0412	0.0524804	-0.121093	21.1652	0.149144	20.9201	0.00342914	20.8901	-0.275089	0.00928591	-0.0300125	0.728778	21.0361	21.0464	21.174	21.1394	21.1823	20.8992	20.9411	20.8178	20.9609	20.8917	Nucleus
sp|O15226-2|NKRF_HUMAN	NKRF	Isoform 2 of NF-kappa-B-repressing factor OS=Homo sapiens OX=9606 GN=NKRF	0.216526	21.9748	0.0288907	-0.129847	22.1913	0.186695	21.8449	0.000124539	21.9801	-0.211167	0.000892502	0.135206	0.0548431	21.9603	21.9893	22.1903	22.1762	22.2074	21.8181	21.8718	21.9737	21.9692	21.9975	Nucleus
sp|O15228|GNPAT_HUMAN	GNPAT	Dihydroxyacetone phosphate acyltransferase OS=Homo sapiens OX=9606 GN=GNPAT PE=1 SV=1	0.00961968	17.6655	0.91617	0.152949	17.6751	0.33261	17.8185	0.180407	17.7696	0.0945007	0.228136	-0.0488283	0.671264	17.6879	17.6432	17.6017	17.7225	17.7012	17.8851	17.7518	17.837	17.6895	17.7824	Peroxisome
sp|O15230|LAMA5_HUMAN	LAMA5	Laminin subunit alpha-5 OS=Homo sapiens OX=9606 GN=LAMA5 PE=1 SV=8	-1.66427	16.4735	0.031272	0.209492	14.8093	0.377056	16.683	0.000291004	15.3436	0.534314	0.0429223	-1.33945	0.0342464	16.4281	16.5189	14.6947	15.0195	14.7137	16.7852	16.5808	15.5378	15.3191	15.1739
sp|O15231-6|ZN185_HUMAN	ZNF185	Isoform 6 of Zinc finger protein 185 OS=Homo sapiens OX=9606 GN=ZNF185	-0.371437	15.1757	0.364094	-0.363847	14.8043	0.511994	14.8119	0.099801	14.4662	-0.338053	0.145843	-0.345644	0.277178	15.4279	14.9235	14.9395	14.5885	14.8848	14.9544	14.6694	14.622	14.2374	14.5393
sp|O15235|RT12_HUMAN	MRPS12	28S ribosomal protein S12, mitochondrial OS=Homo sapiens OX=9606 GN=MRPS12 PE=1 SV=1	0.244203	17.2638	0.0961826	0.0890335	17.508	0.369562	17.3528	0.00669751	17.2988	-0.209192	0.0119093	-0.0540219	0.137046	17.2212	17.3064	17.4576	17.4908	17.5756	17.3713	17.3344	17.3067	17.2819	17.3078	Mitochondria
sp|O15254|ACOX3_HUMAN	ACOX3	Peroxisomal acyl-coenzyme A oxidase 3 OS=Homo sapiens OX=9606 GN=ACOX3 PE=1 SV=2	0.151629	15.7497	0.285791	0.666551	15.9013	0.133265	16.4162	0.000248791	16.4952	0.593927	0.000689281	0.0790054	0.197791	15.8466	15.6528	15.9422	15.8893	15.8724	16.3982	16.4343	16.5245	16.5116	16.4496	Peroxisome
sp|O15258|RER1_HUMAN	RER1	Protein RER1 OS=Homo sapiens OX=9606 GN=RER1 PE=1 SV=1	-0.187607	16.01	0.366653	0.298109	15.8224	0.41396	16.3081	0.05805	16.0384	0.216036	0.0996915	-0.26968	0.234102	16.1625	15.8575	15.8686	15.7717	15.8269	16.4028	16.2134	15.9036	16.1831	16.0285	Golgi
sp|O15258|RER1_HUMAN	RER1	Protein RER1 OS=Homo sapiens OX=9606 GN=RER1 PE=1 SV=1	-0.187607	16.01	0.366653	0.298109	15.8224	0.41396	16.3081	0.05805	16.0384	0.216036	0.0996915	-0.26968	0.234102	16.1625	15.8575	15.8686	15.7717	15.8269	16.4028	16.2134	15.9036	16.1831	16.0285	Golgi.membrane
sp|O15260|SURF4_HUMAN	SURF4	Surfeit locus protein 4 OS=Homo sapiens OX=9606 GN=SURF4 PE=1 SV=3	-0.00693347	18.9624	0.950127	0.256915	18.9555	0.228949	19.2193	0.00481326	19.2082	0.25274	0.00434128	-0.0111089	0.82545	19.0325	18.8924	18.9095	18.9981	18.9589	19.2535	19.1852	19.1825	19.2066	19.2356		Candidates
sp|O15269|SPTC1_HUMAN	SPTLC1	Serine palmitoyltransferase 1 OS=Homo sapiens OX=9606 GN=SPTLC1 PE=1 SV=1	-0.0664612	19.8803	0.389461	0.311107	19.8139	0.159065	20.1914	0.00076017	20.1891	0.375261	0.00215387	-0.00230703	0.974487	19.8301	19.9306	19.7768	19.8254	19.8395	20.1602	20.2227	20.1347	20.2104	20.2223	ER	Candidates
sp|O15270|SPTC2_HUMAN	SPTLC2	Serine palmitoyltransferase 2 OS=Homo sapiens OX=9606 GN=SPTLC2 PE=1 SV=1	-0.132056	20.5595	0.24545	-0.218161	20.4274	0.193636	20.3413	0.0189211	20.2477	-0.179718	0.0643359	-0.0936127	0.360194	20.5903	20.5287	20.4511	20.3449	20.4862	20.2967	20.3859	20.3027	20.1679	20.2726	ER
sp|O15287|FANCG_HUMAN	FANCG	Fanconi anemia group G protein OS=Homo sapiens OX=9606 GN=FANCG PE=1 SV=1	-0.215768	16.9086	0.143282	-0.233108	16.6928	0.344239	16.6754	0.0130937	16.4652	-0.227563	0.027285	-0.210222	0.196469	16.9628	16.8543	16.7511	16.7098	16.6175	16.7737	16.5772	16.5359	16.4421	16.4177
sp|O15294|OGT1_HUMAN	OGT	UDP-N-acetylglucosamine--peptide N-acetylglucosaminyltransferase 110 kDa subunit OS=Homo sapiens OX=9606 GN=OGT PE=1 SV=3	-0.493386	20.907	0.0247196	0.0408437	20.4136	0.364301	20.9478	7.67696e-05	20.4625	0.0489648	0.283134	-0.485265	0.0270763	20.9175	20.8964	20.4114	20.4036	20.4257	20.9297	20.9659	20.4837	20.5067	20.3973	Cytosol
sp|O15304|SIVA_HUMAN	SIVA1	Apoptosis regulatory protein Siva OS=Homo sapiens OX=9606 GN=SIVA1 PE=1 SV=2	-0.760303	17.1812	0.0350668	0.193274	16.4209	0.128533	17.3745	0.000439406	16.4754	0.0544713	0.658543	-0.899106	0.0334357	17.1823	17.1802	16.5298	16.3531	16.3799	17.3473	17.4017	16.3883	16.632	16.4058
sp|O15305|PMM2_HUMAN	PMM2	Phosphomannomutase 2 OS=Homo sapiens OX=9606 GN=PMM2 PE=1 SV=1	0.259483	20.1759	0.0780422	-0.393365	20.4354	0.111058	19.7825	0.000469761	19.9294	-0.506025	0.00349208	0.146823	0.194635	20.1821	20.1697	20.4715	20.3583	20.4764	19.7385	19.8266	19.9757	19.8518	19.9607	Cytosol
sp|O15315|RA51B_HUMAN	RAD51B	DNA repair protein RAD51 homolog 2 OS=Homo sapiens OX=9606 GN=RAD51B PE=1 SV=2	0.0759625	17.0733	0.196651	0.232959	17.1493	0.303429	17.3063	0.0357875	17.2877	0.138385	0.0265078	-0.018611	0.880877	17.1074	17.0393	17.1697	17.1333	17.1449	17.3967	17.2158	17.3284	17.3061	17.2284	Nucleus
sp|O15318|RPC7_HUMAN	POLR3G	DNA-directed RNA polymerase III subunit RPC7 OS=Homo sapiens OX=9606 GN=POLR3G PE=1 SV=2	-0.344592	16.7349	0.148948	-0.191632	16.3904	0.534288	16.5433	0.0147635	16.2078	-0.18256	0.0403187	-0.33552	0.0979012	16.6148	16.8551	16.304	16.4565	16.4105	16.6531	16.4335	16.2424	16.2108	16.1702	Cytosol
sp|O15327|INP4B_HUMAN	INPP4B	Inositol polyphosphate 4-phosphatase type II OS=Homo sapiens OX=9606 GN=INPP4B PE=1 SV=4	0.486845	13.1357	0.162364	1.75105	13.6226	0.0912624	14.8868	0.000185867	14.9213	1.29869	0.00261244	0.0344833	0.814447	13.2581	13.0133	13.4216	13.7655	13.6806	14.9156	14.858	14.973	14.782	15.0089
sp|O15344|TRI18_HUMAN	MID1	E3 ubiquitin-protein ligase Midline-1 OS=Homo sapiens OX=9606 GN=MID1 PE=1 SV=1	0.272341	18.2689	0.101886	0.736306	18.5412	0.0711164	19.0052	9.72647e-05	19.1134	0.572196	0.0023677	0.108231	0.0944954	18.2775	18.2602	18.4486	18.5565	18.6185	18.9868	19.0235	19.1046	19.1483	19.0872	Cytosol
sp|O15347|HMGB3_HUMAN	HMGB3	High mobility group protein B3 OS=Homo sapiens OX=9606 GN=HMGB3 PE=1 SV=4	0.0507309	20.0417	0.64547	0.206246	20.0924	0.314842	20.2479	0.388399	20.1695	0.0770537	0.559227	-0.0784617	0.700699	20.0571	20.0262	20.0384	20.1943	20.0445	20.3354	20.1604	20.3175	20.01	20.1809	Cytosol
sp|O15355|PPM1G_HUMAN	PPM1G	Protein phosphatase 1G OS=Homo sapiens OX=9606 GN=PPM1G PE=1 SV=1	0.0684837	21.3157	0.42012	-0.0745586	21.3842	0.751082	21.2412	0.631632	21.3315	-0.0527041	0.632242	0.0903382	0.666462	21.2607	21.3708	21.401	21.3402	21.4115	21.1286	21.3538	21.196	21.481	21.3175	Cytosol
sp|O15357|SHIP2_HUMAN	INPPL1	Phosphatidylinositol 3,4,5-trisphosphate 5-phosphatase 2 OS=Homo sapiens OX=9606 GN=INPPL1 PE=1 SV=2	-0.134115	19.6146	0.351547	0.291607	19.4805	0.277216	19.9062	0.0043243	19.8566	0.376139	0.00312073	-0.0495834	0.510563	19.7049	19.5243	19.4161	19.5415	19.4839	19.9659	19.8465	19.856	19.8823	19.8316	Cytosol	Candidates
sp|O15360|FANCA_HUMAN	FANCA	Fanconi anemia group A protein OS=Homo sapiens OX=9606 GN=FANCA PE=1 SV=2	-0.0745365	16.0691	0.355849	-0.328153	15.9946	0.181932	15.741	0.00577964	15.5428	-0.451759	0.0149304	-0.198143	0.30292	16.0212	16.1171	16.01	15.9501	16.0236	15.7979	15.6841	15.6171	15.6321	15.3793	Cytosol
sp|O15370|SOX12_HUMAN	SOX12	Transcription factor SOX-12 OS=Homo sapiens OX=9606 GN=SOX12 PE=2 SV=2	-0.270051	16.2635	0.0402032	-0.0624599	15.9934	0.376748	16.201	0.00348317	15.8764	-0.116995	0.155843	-0.324586	0.0792244	16.2873	16.2396	15.9559	16.0138	16.0106	16.2242	16.1778	15.7719	15.9055	15.9519	Nucleus
sp|O15371|EIF3D_HUMAN	EIF3D	Eukaryotic translation initiation factor 3 subunit D OS=Homo sapiens OX=9606 GN=EIF3D PE=1 SV=1	0.104462	21.1771	0.367419	-0.167074	21.2816	0.276754	21.0101	0.0237266	21.0545	-0.227138	0.0343056	0.0443992	0.619384	21.2146	21.1397	21.2786	21.2021	21.3641	20.9608	21.0593	21.1087	20.9898	21.0648	Cytosol
sp|O15372|EIF3H_HUMAN	EIF3H	Eukaryotic translation initiation factor 3 subunit H OS=Homo sapiens OX=9606 GN=EIF3H PE=1 SV=1	0.366123	21.2994	0.200583	-0.195681	21.6655	0.620968	21.1037	0.0257835	21.6816	0.0160973	0.892024	0.577901	0.0888609	21.1233	21.4755	21.6253	21.624	21.7472	20.9829	21.2246	21.8154	21.5323	21.6971	Cytosol
sp|O15379-2|HDAC3_HUMAN	HDAC3	Isoform 2 of Histone deacetylase 3 OS=Homo sapiens OX=9606 GN=HDAC3	-0.152459	18.4072	0.465311	0.00877905	18.2548	0.97961	18.416	0.371952	18.2238	-0.0309721	0.80076	-0.19221	0.325712	18.2839	18.5305	18.1675	18.3825	18.2143	18.519	18.313	18.3535	18.1181	18.1998	Cytosol
sp|O15381|NVL_HUMAN	NVL	Nuclear valosin-containing protein-like OS=Homo sapiens OX=9606 GN=NVL PE=1 SV=1	-0.0270461	21.1837	0.578952	-0.570634	21.1567	0.0931956	20.6131	4.52262e-05	20.4955	-0.661135	0.00057687	-0.117548	0.163134	21.1476	21.2198	21.144	21.1516	21.1744	20.6391	20.587	20.517	20.4372	20.5324	Nucleus
sp|O15382|BCAT2_HUMAN	BCAT2	Branched-chain-amino-acid aminotransferase, mitochondrial OS=Homo sapiens OX=9606 GN=BCAT2 PE=1 SV=2	0.185925	20.3755	0.13555	0.253642	20.5615	0.233652	20.6292	0.00988554	20.6766	0.115093	0.0369936	0.0473756	0.509898	20.4411	20.3099	20.5627	20.5897	20.5319	20.6728	20.5856	20.7187	20.6312	20.6798
sp|O15392|BIRC5_HUMAN	BIRC5	Baculoviral IAP repeat-containing protein 5 OS=Homo sapiens OX=9606 GN=BIRC5 PE=1 SV=3	-0.694051	19.2549	0.0427535	-0.0822921	18.5608	0.69336	19.1726	0.000967064	18.4102	-0.15062	0.190568	-0.762379	0.0437439	19.2396	19.2701	18.508	18.685	18.4895	19.2842	19.061	18.4825	18.3071	18.4409	Cytosol
sp|O15397|IPO8_HUMAN	IPO8	Importin-8 OS=Homo sapiens OX=9606 GN=IPO8 PE=1 SV=2	-0.0746157	21.1176	0.256041	-0.336586	21.043	0.171095	20.781	0.00160743	20.6033	-0.43974	0.00504332	-0.17777	0.225957	21.1613	21.0739	21.0318	21.035	21.0622	20.8357	20.7264	20.6698	20.4957	20.6444	Cytosol
sp|O15400|STX7_HUMAN	STX7	Syntaxin-7 OS=Homo sapiens OX=9606 GN=STX7 PE=1 SV=4	-0.0385124	20.1451	0.923982	0.348909	20.1066	0.530998	20.494	0.0598266	20.6504	0.543827	0.0112831	0.156406	0.376103	19.858	20.4322	20.057	20.2079	20.0549	20.4358	20.5522	20.5206	20.7871	20.6436	Endosome
sp|O15417|TNC18_HUMAN	TNRC18	Trinucleotide repeat-containing gene 18 protein OS=Homo sapiens OX=9606 GN=TNRC18 PE=1 SV=3	-0.0575448	16.9295	0.867953	-0.15532	16.872	0.719152	16.7742	0.211507	16.5873	-0.284709	0.0616714	-0.186934	0.157481	16.6996	17.1594	16.8507	17.0182	16.7469	16.8116	16.7368	16.5538	16.6794	16.5285
sp|O15439|MRP4_HUMAN	ABCC4	Multidrug resistance-associated protein 4 OS=Homo sapiens OX=9606 GN=ABCC4 PE=1 SV=3	0.139787	21.5141	0.279836	-0.0472883	21.6539	0.68223	21.4668	0.0158866	21.3671	-0.286844	0.0141056	-0.0997681	0.21136	21.5509	21.4774	21.7531	21.5933	21.6154	21.517	21.4167	21.3726	21.3353	21.3934
sp|O15440|MRP5_HUMAN	ABCC5	Multidrug resistance-associated protein 5 OS=Homo sapiens OX=9606 GN=ABCC5 PE=1 SV=2	-0.158638	17.9587	0.309641	-0.430632	17.8001	0.139352	17.5281	0.00121048	17.3318	-0.468274	0.00581565	-0.19628	0.0710482	18.0276	17.8897	17.8352	17.6941	17.8709	17.5195	17.5366	17.3242	17.3878	17.2834
sp|O15446-2|RPA34_HUMAN	CD3EAP	Isoform 2 of DNA-directed RNA polymerase I subunit RPA34 OS=Homo sapiens OX=9606 GN=CD3EAP	0.275615	16.767	0.135967	0.0567944	17.0426	0.765649	16.8238	0.0378286	16.9617	-0.0808922	0.227768	0.137929	0.201936	16.677	16.8569	16.9904	17.0334	17.104	16.8713	16.7763	16.8954	17.0177	16.9721	Nucleus
sp|O15460|P4HA2_HUMAN	P4HA2	Prolyl 4-hydroxylase subunit alpha-2 OS=Homo sapiens OX=9606 GN=P4HA2 PE=1 SV=1	0.116327	19.0212	0.36286	0.382918	19.1375	0.190232	19.4041	0.00235845	19.4561	0.318625	0.00330468	0.0520342	0.37744	18.9333	19.1091	19.0867	19.1588	19.1671	19.3743	19.4339	19.5004	19.4317	19.4364	ER
sp|O15479|MAGB2_HUMAN	MAGEB2	Melanoma-associated antigen B2 OS=Homo sapiens OX=9606 GN=MAGEB2 PE=1 SV=3	0.145346	17.9294	0.295558	0.280604	18.0748	0.274682	18.21	0.0143293	18.2574	0.182681	0.0134317	0.0474235	0.487048	17.8275	18.0313	18.0663	18.0804	18.0775	18.2244	18.1957	18.2571	18.3143	18.201
sp|O15498|YKT6_HUMAN	YKT6	Synaptobrevin homolog YKT6 OS=Homo sapiens OX=9606 GN=YKT6 PE=1 SV=1	-0.0188312	19.6236	0.858707	0.290052	19.6048	0.21501	19.9136	0.00352815	19.9472	0.342472	0.00522339	0.0335892	0.693151	19.6831	19.5641	19.6635	19.5527	19.5981	19.8602	19.9671	19.8934	19.9941	19.9542	Cytosol	Candidates
sp|O15504|NUP42_HUMAN	NUP42	Nucleoporin NUP42 OS=Homo sapiens OX=9606 GN=NUP42 PE=1 SV=1	-0.103115	20.6542	0.0470412	-0.101722	20.5511	0.632492	20.5525	0.042126	20.3137	-0.237423	0.0423086	-0.238816	0.258186	20.6522	20.6563	20.5509	20.5339	20.5686	20.4371	20.668	20.2177	20.4381	20.2853	Cytosol
sp|O15511-2|ARPC5_HUMAN	ARPC5	Isoform 2 of Actin-related protein 2/3 complex subunit 5 OS=Homo sapiens OX=9606 GN=ARPC5	-0.159808	20.7935	0.104273	-0.139635	20.6337	0.178832	20.6538	0.000895247	20.4563	-0.177404	0.0100659	-0.197577	0.0306063	20.7685	20.8185	20.6341	20.6784	20.5885	20.6718	20.6359	20.4366	20.4796	20.4525	Cytosol
sp|O15511-2|ARPC5_HUMAN	ARPC5	Isoform 2 of Actin-related protein 2/3 complex subunit 5 OS=Homo sapiens OX=9606 GN=ARPC5	-0.159808	20.7935	0.104273	-0.139635	20.6337	0.178832	20.6538	0.000895247	20.4563	-0.177404	0.0100659	-0.197577	0.0306063	20.7685	20.8185	20.6341	20.6784	20.5885	20.6718	20.6359	20.4366	20.4796	20.4525	Cytosol
sp|O15514|RPB4_HUMAN	POLR2D	DNA-directed RNA polymerase II subunit RPB4 OS=Homo sapiens OX=9606 GN=POLR2D PE=1 SV=1	-0.248004	18.8106	0.152609	0.0297839	18.5626	0.856618	18.8403	0.0185476	18.5122	-0.0503611	0.562139	-0.328149	0.0835919	18.8969	18.7242	18.5512	18.6274	18.5091	18.8292	18.8515	18.6169	18.4167	18.5029	Nucleus
sp|O15525|MAFG_HUMAN	MAFG	Transcription factor MafG OS=Homo sapiens OX=9606 GN=MAFG PE=1 SV=1	0.0116838	16.3285	0.890492	0.404764	16.3402	0.124429	16.7333	0.00160743	16.4451	0.104843	0.0784848	-0.288237	0.0441704	16.2978	16.3592	16.3112	16.4052	16.3042	16.7784	16.6881	16.4289	16.4818	16.4245	Nucleus
sp|O15530|PDPK1_HUMAN	PDPK1	3-phosphoinositide-dependent protein kinase 1 OS=Homo sapiens OX=9606 GN=PDPK1 PE=1 SV=1	-0.0827452	20.3202	0.567523	0.112009	20.2375	0.610077	20.4322	0.0811368	20.4028	0.16531	0.000664104	-0.029444	0.312068	20.4364	20.2041	20.2319	20.2476	20.2329	20.4524	20.4121	20.4102	20.3894	20.4088	Cytosol
sp|O15541|R113A_HUMAN	RNF113A	E3 ubiquitin-protein ligase RNF113A OS=Homo sapiens OX=9606 GN=RNF113A PE=1 SV=1	-0.0233148	16.8261	0.865329	-0.122497	16.8028	0.535941	16.7036	0.0609627	16.5833	-0.219525	0.0300916	-0.120343	0.295834	16.8911	16.7612	16.7158	16.8838	16.8089	16.7857	16.6216	16.5958	16.5399	16.6142	Nucleus
sp|O15550|KDM6A_HUMAN	KDM6A	Lysine-specific demethylase 6A OS=Homo sapiens OX=9606 GN=KDM6A PE=1 SV=2	-0.0142229	19.8054	0.906622	-0.0318094	19.7912	0.755473	19.7736	0.0063307	19.5136	-0.2776	0.01235	-0.260014	0.0361646	19.7672	19.8437	19.7199	19.8813	19.7724	19.8122	19.735	19.5131	19.5312	19.4966	Nucleus
sp|O43143|DHX15_HUMAN	DHX15	Pre-mRNA-splicing factor ATP-dependent RNA helicase DHX15 OS=Homo sapiens OX=9606 GN=DHX15 PE=1 SV=2	0.215256	23.5759	0.0299027	-0.0931365	23.7911	0.148746	23.4827	8.73059e-05	23.6525	-0.138632	0.0033063	0.16976	0.0264087	23.5605	23.5912	23.7817	23.7818	23.8099	23.4768	23.4887	23.6363	23.6743	23.6469	Nucleus
sp|O43148-2|MCES_HUMAN	RNMT	Isoform 2 of mRNA cap guanine-N7 methyltransferase OS=Homo sapiens OX=9606 GN=RNMT	0.0850998	20.7399	0.34607	-0.200047	20.825	0.24426	20.5399	0.00365929	20.573	-0.252075	0.00409781	0.0330724	0.529096	20.675	20.8049	20.8431	20.8321	20.7999	20.5348	20.5449	20.5315	20.6211	20.5664	Nucleus
sp|O43149|ZZEF1_HUMAN	ZZEF1	Zinc finger ZZ-type and EF-hand domain-containing protein 1 OS=Homo sapiens OX=9606 GN=ZZEF1 PE=1 SV=6	-0.0560672	19.856	0.481311	-0.217568	19.7999	0.215092	19.6384	0.00561173	19.5537	-0.24622	0.0111165	-0.0847191	0.319846	19.8475	19.8645	19.7655	19.8731	19.7612	19.6979	19.5789	19.5927	19.5322	19.5362
sp|O43150|ASAP2_HUMAN	ASAP2	Arf-GAP with SH3 domain, ANK repeat and PH domain-containing protein 2 OS=Homo sapiens OX=9606 GN=ASAP2 PE=1 SV=3	-0.0418677	17.6233	0.695955	0.456997	17.5815	0.155431	18.0803	0.000626153	18.0057	0.424268	0.00121817	-0.0745965	0.251978	17.7072	17.5395	17.5631	17.5825	17.5988	18.0674	18.0933	17.9636	18.0576	17.996		Candidates
sp|O43156|TTI1_HUMAN	TTI1	TELO2-interacting protein 1 homolog OS=Homo sapiens OX=9606 GN=TTI1 PE=1 SV=3	-0.103386	17.7518	0.528971	-0.293797	17.6484	0.317825	17.458	0.0051161	17.254	-0.394326	0.00280367	-0.203915	0.0754102	17.8745	17.6291	17.6517	17.6967	17.5967	17.4942	17.4217	17.243	17.3044	17.2148	Cytosol
sp|O43159|RRP8_HUMAN	RRP8	Ribosomal RNA-processing protein 8 OS=Homo sapiens OX=9606 GN=RRP8 PE=1 SV=2	0.268542	18.8988	0.0731699	0.25935	19.1673	0.170413	19.1581	0.00809971	19.2734	0.106035	0.176354	0.115227	0.301365	18.8494	18.9482	19.1198	19.1823	19.1999	19.1372	19.1791	19.1747	19.3314	19.314	Nucleus
sp|O43164|PJA2_HUMAN	PJA2	E3 ubiquitin-protein ligase Praja-2 OS=Homo sapiens OX=9606 GN=PJA2 PE=1 SV=4	-0.354235	19.0902	0.240647	0.356719	18.7359	0.40162	19.4469	0.0133117	18.9327	0.19677	0.0732953	-0.514184	0.0504344	18.8849	19.2954	18.6797	18.769	18.7591	19.4252	19.4686	18.8929	19.0542	18.8509	Cytosol
sp|O43166|SI1L1_HUMAN	SIPA1L1	Signal-induced proliferation-associated 1-like protein 1 OS=Homo sapiens OX=9606 GN=SIPA1L1 PE=1 SV=4	-0.304102	14.9209	0.173634	-0.123248	14.6168	0.187632	14.7977	0.0487396	14.6404	0.0236018	0.838343	-0.157252	0.137009	14.897	14.9449	14.5809	14.7713	14.4983	14.8146	14.7807	14.6084	14.7167	14.5962	Cytosol
sp|O43167|ZBT24_HUMAN	ZBTB24	Zinc finger and BTB domain-containing protein 24 OS=Homo sapiens OX=9606 GN=ZBTB24 PE=1 SV=2	0.157485	19.2545	0.105304	-0.260476	19.4119	0.171095	18.994	8.73059e-05	18.8851	-0.526788	0.000344947	-0.108827	0.0727113	19.2036	19.3053	19.409	19.41	19.4168	19.0125	18.9755	18.899	18.8991	18.8574	Nucleus
sp|O43169|CYB5B_HUMAN	CYB5B	Cytochrome b5 type B OS=Homo sapiens OX=9606 GN=CYB5B PE=1 SV=3	0.228983	16.615	0.270304	0.242559	16.8439	0.0892408	16.8575	0.127973	16.8525	0.00850804	0.944694	-0.00506813	0.954417	16.6294	16.6006	16.6791	16.8839	16.9688	16.8626	16.8524	16.9044	16.773	16.8799	Mitochondria
sp|O43172|PRP4_HUMAN	PRPF4	U4/U6 small nuclear ribonucleoprotein Prp4 OS=Homo sapiens OX=9606 GN=PRPF4 PE=1 SV=2	0.0125656	21.5924	0.657465	-0.286754	21.6049	0.0839185	21.3056	0.000101296	21.3626	-0.242364	0.001769	0.0569562	0.177753	21.5889	21.5959	21.6204	21.5789	21.6155	21.2915	21.3197	21.3537	21.3917	21.3423	Nucleus
sp|O43175|SERA_HUMAN	PHGDH	D-3-phosphoglycerate dehydrogenase OS=Homo sapiens OX=9606 GN=PHGDH PE=1 SV=4	0.211399	22.2517	0.0730688	0.607229	22.4631	0.08459	22.8589	8.12069e-05	22.9833	0.520183	0.00155119	0.124353	0.147173	22.2543	22.2491	22.428	22.5215	22.4398	22.8908	22.8271	22.9356	22.9847	23.0297
sp|O43181|NDUS4_HUMAN	NDUFS4	NADH dehydrogenase [ubiquinone] iron-sulfur protein 4, mitochondrial OS=Homo sapiens OX=9606 GN=NDUFS4 PE=1 SV=1	0.235414	18.5967	0.228497	0.151134	18.8321	0.632492	18.7478	0.433001	18.7728	-0.0592798	0.642814	0.0250003	0.921482	18.4832	18.7102	18.8727	18.7492	18.8745	18.6193	18.8764	18.6317	18.9411	18.7457	Mitochondria
sp|O43237|DC1L2_HUMAN	DYNC1LI2	Cytoplasmic dynein 1 light intermediate chain 2 OS=Homo sapiens OX=9606 GN=DYNC1LI2 PE=1 SV=1	-0.300839	20.6682	0.0446754	-0.0756576	20.3674	0.223514	20.5925	0.0310048	20.6141	0.246772	0.0619264	0.0215909	0.888988	20.6853	20.6511	20.4169	20.3593	20.3259	20.6066	20.5785	20.491	20.7502	20.6012	Cytosol
sp|O43242|PSMD3_HUMAN	PSMD3	26S proteasome non-ATPase regulatory subunit 3 OS=Homo sapiens OX=9606 GN=PSMD3 PE=1 SV=2	0.0117948	21.8145	0.861276	-0.0183944	21.8263	0.890854	21.7961	0.956064	21.8134	-0.0128404	0.811616	0.0173488	0.864871	21.858	21.771	21.8276	21.8542	21.7971	21.8513	21.7409	21.8616	21.7376	21.8412
sp|O43251-8|RFOX2_HUMAN	RBFOX2	Isoform 8 of RNA binding protein fox-1 homolog 2 OS=Homo sapiens OX=9606 GN=RBFOX2	0.368417	17.2819	0.120265	-0.14213	17.6503	0.558865	17.1398	0.00571818	17.1982	-0.452138	0.00463019	0.0584086	0.586943	17.1551	17.4087	17.6645	17.6149	17.6716	17.1148	17.1648	17.293	17.1872	17.1144	Cytosol
sp|O43252|PAPS1_HUMAN	PAPSS1	Bifunctional 3'-phosphoadenosine 5'-phosphosulfate synthase 1 OS=Homo sapiens OX=9606 GN=PAPSS1 PE=1 SV=2	0.00603288	20.4884	0.819853	0.42096	20.4945	0.0798375	20.9094	1.54795e-05	20.906	0.4115	0.000376566	-0.00342683	0.885249	20.5066	20.4703	20.4866	20.4916	20.5051	20.9169	20.9019	20.8913	20.9271	20.8995		Candidates
sp|O43257|ZNHI1_HUMAN	ZNHIT1	Zinc finger HIT domain-containing protein 1 OS=Homo sapiens OX=9606 GN=ZNHIT1 PE=1 SV=1	-0.396663	15.7631	0.249777	0.0342743	15.3664	0.933581	15.7974	0.0616106	15.3661	-0.000340507	0.998138	-0.431277	0.0979455	15.5549	15.9713	15.2367	15.4879	15.3747	15.7907	15.8041	15.2753	15.5376	15.2853	Nucleus
sp|O43264|ZW10_HUMAN	ZW10	Centromere/kinetochore protein zw10 homolog OS=Homo sapiens OX=9606 GN=ZW10 PE=1 SV=3	-0.13176	20.5712	0.461389	-0.0340694	20.4394	0.898497	20.5371	0.473958	20.4806	0.0411235	0.436983	-0.0565669	0.425218	20.703	20.4394	20.4888	20.3788	20.4508	20.4952	20.5791	20.4495	20.5294	20.4628	Cytosol
sp|O43290|SNUT1_HUMAN	SART1	U4/U6.U5 tri-snRNP-associated protein 1 OS=Homo sapiens OX=9606 GN=SART1 PE=1 SV=1	-0.20362	21.3872	0.229782	-0.1765	21.1836	0.351113	21.2107	0.133134	21.1325	-0.0510562	0.61403	-0.0781759	0.543431	21.3002	21.4742	21.1712	21.2669	21.1127	21.2098	21.2116	21.0681	21.2613	21.0682	Nucleus
sp|O43292|GPAA1_HUMAN	GPAA1	Glycosylphosphatidylinositol anchor attachment 1 protein OS=Homo sapiens OX=9606 GN=GPAA1 PE=1 SV=3	0.0887776	16.1317	0.522375	0.00128708	16.2205	0.994362	16.133	0.429143	16.0829	-0.137559	0.17429	-0.050068	0.696036	16.1205	16.1429	16.1355	16.3467	16.1792	16.2307	16.0352	16.1433	16.0491	16.0563	ER
sp|O43293|DAPK3_HUMAN	DAPK3	Death-associated protein kinase 3 OS=Homo sapiens OX=9606 GN=DAPK3 PE=1 SV=1	-0.263657	13.7068	0.0616718	-0.0501017	13.4432	0.7248	13.6567	0.098289	13.4736	0.0303969	0.801402	-0.183158	0.375658	13.6545	13.7592	13.4637	13.4224	13.4434	13.7127	13.6008	13.4802	13.3097	13.6309	Cytosol
sp|O43298|ZBT43_HUMAN	ZBTB43	Zinc finger and BTB domain-containing protein 43 OS=Homo sapiens OX=9606 GN=ZBTB43 PE=1 SV=1	0.252054	16.9582	0.24583	0.420586	17.2102	0.180592	17.3788	0.177865	17.1686	-0.0416068	0.820906	-0.210139	0.411228	17.0437	16.8727	17.2792	17.0646	17.2869	17.3391	17.4185	17.0926	17.4074	17.0059	Nucleus
sp|O43299|AP5Z1_HUMAN	AP5Z1	AP-5 complex subunit zeta-1 OS=Homo sapiens OX=9606 GN=AP5Z1 PE=1 SV=2	0.0763418	16.5627	0.695244	-0.109866	16.639	0.597009	16.4528	0.0462702	16.2895	-0.349502	0.0291888	-0.163295	0.21632	16.6553	16.47	16.7022	16.4948	16.72	16.514	16.3916	16.3223	16.3425	16.2038
sp|O43301|HS12A_HUMAN	HSPA12A	Heat shock 70 kDa protein 12A OS=Homo sapiens OX=9606 GN=HSPA12A PE=1 SV=2	0.109499	18.9751	0.47358	0.461469	19.0846	0.164695	19.4366	0.00678871	19.4684	0.383822	0.021374	0.0318528	0.81478	19.0655	18.8847	19.0781	19.0052	19.1707	19.4479	19.4252	19.3674	19.5949	19.4431	Cytosol
sp|O43303|CP110_HUMAN	CCP110	Centriolar coiled-coil protein of 110 kDa OS=Homo sapiens OX=9606 GN=CCP110 PE=1 SV=3	0.125225	18.2746	0.452987	0.126176	18.3999	0.547415	18.4008	0.0678312	18.566	0.16619	0.0749267	0.165239	0.128575	18.1636	18.3857	18.3214	18.4672	18.4111	18.4017	18.3999	18.5279	18.6454	18.5249	Cytosol
sp|O43310-2|CTIF_HUMAN	CTIF	Isoform 2 of CBP80/20-dependent translation initiation factor OS=Homo sapiens OX=9606 GN=CTIF	-0.476356	16.9553	0.0583749	0.222673	16.4789	0.285097	17.1779	0.00235845	16.681	0.202127	0.0961091	-0.496903	0.0667505	16.9315	16.979	16.4302	16.5869	16.4197	17.2599	17.096	16.5899	16.7868	16.6664	Cytosol
sp|O43314|VIP2_HUMAN	PPIP5K2	Inositol hexakisphosphate and diphosphoinositol-pentakisphosphate kinase 2 OS=Homo sapiens OX=9606 GN=PPIP5K2 PE=1 SV=3	0.167954	19.6304	0.061243	0.112454	19.7984	0.33261	19.7429	0.0106011	19.8189	0.0204645	0.43588	0.0759643	0.256696	19.6401	19.6208	19.764	19.8326	19.7986	19.7936	19.6922	19.8239	19.821	19.8117	Cytosol
sp|O43318|M3K7_HUMAN	MAP3K7	Mitogen-activated protein kinase kinase kinase 7 OS=Homo sapiens OX=9606 GN=MAP3K7 PE=1 SV=1	-0.526292	19.7764	0.0482988	-0.121454	19.2501	0.558553	19.655	0.00226137	19.2508	0.000674743	0.991962	-0.404163	0.0678654	19.8108	19.742	19.2407	19.341	19.1687	19.7597	19.5502	19.2701	19.2458	19.2366	Cytosol
sp|O43324|MCA3_HUMAN	EEF1E1	Eukaryotic translation elongation factor 1 epsilon-1 OS=Homo sapiens OX=9606 GN=EEF1E1 PE=1 SV=1	-0.0696432	20.943	0.598378	-0.412715	20.8733	0.170028	20.5303	0.00576729	20.527	-0.346296	0.0165694	-0.00322351	0.979496	21.0139	20.8721	20.8597	20.9596	20.8007	20.5771	20.4835	20.5942	20.4312	20.5557	Cytosol
sp|O43325|LYRM1_HUMAN	LYRM1	LYR motif-containing protein 1 OS=Homo sapiens OX=9606 GN=LYRM1 PE=2 SV=1	0.0756557	17.1053	0.581567	0.0327843	17.181	0.904973	17.1381	0.817151	17.1725	-0.00849778	0.870969	0.0343737	0.797037	17.2017	17.009	17.1516	17.2444	17.147	17.2438	17.0324	17.2216	17.1387	17.1571	Nucleus
sp|O43347|MSI1H_HUMAN	MSI1	RNA-binding protein Musashi homolog 1 OS=Homo sapiens OX=9606 GN=MSI1 PE=1 SV=1	0.152055	19.4588	0.0416274	0.093378	19.6108	0.559327	19.5522	0.0783726	19.627	0.0161425	0.61168	0.074819	0.487116	19.4497	19.4679	19.6054	19.5925	19.6346	19.4676	19.6367	19.6603	19.6333	19.5874	Cytosol
sp|O43353|RIPK2_HUMAN	RIPK2	Receptor-interacting serine/threonine-protein kinase 2 OS=Homo sapiens OX=9606 GN=RIPK2 PE=1 SV=2	0.0228073	20.1257	0.841538	-0.18293	20.1486	0.296074	19.9428	0.00822463	19.8915	-0.257053	0.00696497	-0.0513155	0.310272	20.1978	20.0537	20.1602	20.0934	20.1921	19.9566	19.929	19.9075	19.9189	19.8482	Cytosol
sp|O43379-4|WDR62_HUMAN	WDR62	Isoform 4 of WD repeat-containing protein 62 OS=Homo sapiens OX=9606 GN=WDR62	-0.543817	18.0644	0.528865	-0.480669	17.5205	0.701613	17.5837	0.549644	17.9311	0.41057	0.187988	0.347422	0.39957	17.4038	18.7249	17.433	17.773	17.3556	17.4364	17.731	17.6961	18.2853	17.812	Cytosol
sp|O43390-2|HNRPR_HUMAN	HNRNPR	Isoform 2 of Heterogeneous nuclear ribonucleoprotein R OS=Homo sapiens OX=9606 GN=HNRNPR	0.054912	24.116	0.616545	-0.181656	24.1709	0.284615	23.9343	0.0250411	23.8887	-0.282203	0.0287718	-0.0456355	0.700664	24.1615	24.0704	24.2322	24.085	24.1954	23.8819	23.9868	23.8055	23.9819	23.8787	Cytosol
sp|O43390-2|HNRPR_HUMAN	HNRNPR	Isoform 2 of Heterogeneous nuclear ribonucleoprotein R OS=Homo sapiens OX=9606 GN=HNRNPR	0.054912	24.116	0.616545	-0.181656	24.1709	0.284615	23.9343	0.0250411	23.8887	-0.282203	0.0287718	-0.0456355	0.700664	24.1615	24.0704	24.2322	24.085	24.1954	23.8819	23.9868	23.8055	23.9819	23.8787	Cytosol
sp|O43395|PRPF3_HUMAN	PRPF3	U4/U6 small nuclear ribonucleoprotein Prp3 OS=Homo sapiens OX=9606 GN=PRPF3 PE=1 SV=2	0.227358	21.7026	0.160192	-0.182124	21.9299	0.440952	21.5204	0.0133523	21.9322	0.00231027	0.976443	0.411792	0.0784334	21.6479	21.7573	21.9467	21.8392	22.004	21.415	21.6259	21.9881	21.869	21.9396	Nucleus
sp|O43396|TXNL1_HUMAN	TXNL1	Thioredoxin-like protein 1 OS=Homo sapiens OX=9606 GN=TXNL1 PE=1 SV=3	0.101261	21.3178	0.317832	0.0702477	21.4191	0.626658	21.388	0.0721235	21.4779	0.0588164	0.0441416	0.0898293	0.113304	21.2432	21.3924	21.4096	21.4135	21.4341	21.3653	21.4108	21.5061	21.4711	21.4563	Cytosol
sp|O43399-3|TPD54_HUMAN	TPD52L2	Isoform 3 of Tumor protein D54 OS=Homo sapiens OX=9606 GN=TPD52L2	0.230436	16.347	0.0900634	0.320896	16.5774	0.215396	16.6679	0.0120625	16.9203	0.342881	0.0429876	0.25242	0.268418	16.2853	16.4087	16.5478	16.5909	16.5935	16.6041	16.7317	16.8184	17.1095	16.833
sp|O43399-7|TPD54_HUMAN	TPD52L2	Isoform 7 of Tumor protein D54 OS=Homo sapiens OX=9606 GN=TPD52L2	-0.0108118	19.6494	0.739454	-0.142179	19.6386	0.180477	19.5072	0.0541601	19.752	0.113468	0.20378	0.244835	0.148179	19.6484	19.6503	19.6485	19.6579	19.6092	19.4754	19.539	19.6993	19.8759	19.6809
sp|O43402|EMC8_HUMAN	EMC8	ER membrane protein complex subunit 8 OS=Homo sapiens OX=9606 GN=EMC8 PE=1 SV=1	-0.0106485	19.9763	0.923982	-0.174651	19.9657	0.267494	19.8017	0.059492	19.8603	-0.105361	0.106332	0.0586419	0.340258	20.0379	19.9147	20.0047	19.9904	19.9019	19.8089	19.7944	19.8051	19.8759	19.9	Cytosol
sp|O43405|COCH_HUMAN	COCH	Cochlin OS=Homo sapiens OX=9606 GN=COCH PE=1 SV=1	-0.636621	17.1351	0.0381468	0.0924578	16.4985	0.570738	17.2275	0.000333694	16.455	-0.0434575	0.556984	-0.772536	0.0270331	17.1882	17.0819	16.4555	16.5839	16.456	17.2966	17.1584	16.5317	16.4226	16.4108
sp|O43414|ERI3_HUMAN	ERI3	ERI1 exoribonuclease 3 OS=Homo sapiens OX=9606 GN=ERI3 PE=1 SV=2	-0.231933	19.0639	0.542468	-0.272292	18.832	0.641064	18.7916	0.0924686	18.481	-0.350981	0.00873378	-0.310622	0.117204	19.3628	18.765	18.9029	18.8303	18.7627	18.8955	18.6877	18.4211	18.5447	18.4771
sp|O43422|P52K_HUMAN	THAP12	52 kDa repressor of the inhibitor of the protein kinase OS=Homo sapiens OX=9606 GN=THAP12 PE=1 SV=2	0.17494	18.0368	0.0311567	0.234212	18.2117	0.162277	18.271	0.00106429	18.3328	0.121098	0.00619935	0.0618258	0.321099	18.0353	18.0383	18.2048	18.197	18.2335	18.2255	18.3165	18.3089	18.3477	18.342
sp|O43426|SYNJ1_HUMAN	SYNJ1	Synaptojanin-1 OS=Homo sapiens OX=9606 GN=SYNJ1 PE=1 SV=2	0.264286	18.774	0.129519	0.075893	19.0383	0.545171	18.8499	0.00713476	19.1426	0.104226	0.184496	0.292619	0.0512187	18.8043	18.7438	19.0253	18.9519	19.1378	18.7909	18.909	19.1559	19.1166	19.1552	Cytosol
sp|O43427|FIBP_HUMAN	FIBP	Acidic fibroblast growth factor intracellular-binding protein OS=Homo sapiens OX=9606 GN=FIBP PE=1 SV=3	-0.167363	19.11	0.0897068	0.288426	18.9426	0.128125	19.3984	0.000298289	19.119	0.176447	0.00658438	-0.279342	0.0255617	19.1501	19.0698	18.9458	18.914	18.9679	19.3957	19.4011	19.136	19.1396	19.0815	Cytosol
sp|O43432-3|IF4G3_HUMAN	EIF4G3	Isoform 3 of Eukaryotic translation initiation factor 4 gamma 3 OS=Homo sapiens OX=9606 GN=EIF4G3	-0.06229	22.0479	0.584099	-0.211068	21.9856	0.221964	21.8369	0.0427638	21.882	-0.10358	0.121609	0.0451984	0.317806	21.9883	22.1075	21.9379	22.0662	21.9528	21.8507	21.823	21.8944	21.8441	21.9076
sp|O43439-4|MTG8R_HUMAN	CBFA2T2	Isoform 4 of Protein CBFA2T2 OS=Homo sapiens OX=9606 GN=CBFA2T2	-0.529462	17.1072	0.0504689	0.209603	16.5778	0.13499	17.3168	0.000168918	16.5631	-0.0147063	0.841375	-0.753771	0.0164112	17.0763	17.1382	16.5037	16.6808	16.5488	17.3092	17.3245	16.5565	16.6016	16.5311	Nucleus
sp|O43447|PPIH_HUMAN	PPIH	Peptidyl-prolyl cis-trans isomerase H OS=Homo sapiens OX=9606 GN=PPIH PE=1 SV=1	0.0929054	19.6083	0.728484	-0.337357	19.7012	0.37418	19.271	0.0494135	19.2844	-0.416832	0.0347172	0.0134299	0.943089	19.7675	19.4491	19.7914	19.5397	19.7726	19.1901	19.3518	19.1978	19.4242	19.2312	Cytosol
sp|O43463-2|SUV91_HUMAN	SUV39H1	Isoform 2 of Histone-lysine N-methyltransferase SUV39H1 OS=Homo sapiens OX=9606 GN=SUV39H1	-0.200948	18.2099	0.237697	-0.0948403	18.0089	0.692528	18.115	0.00711752	17.7613	-0.24763	0.00321754	-0.353738	0.0452361	18.326	18.0937	17.9905	18.0325	18.0038	18.1717	18.0584	17.7605	17.8014	17.7221	Nucleus
sp|O43464|HTRA2_HUMAN	HTRA2	Serine protease HTRA2, mitochondrial OS=Homo sapiens OX=9606 GN=HTRA2 PE=1 SV=2	0.311586	18.6992	0.0365975	0.256733	19.0108	0.102619	18.956	0.000549809	19.1076	0.0967502	0.0720808	0.151603	0.0827862	18.7008	18.6976	18.9625	19.0316	19.0384	18.9804	18.9315	19.0983	19.0736	19.1508
sp|O43474|KLF4_HUMAN	KLF4	Krueppel-like factor 4 OS=Homo sapiens OX=9606 GN=KLF4 PE=1 SV=3	-0.17166	17.4117	0.548423	-0.742919	17.24	0.216553	16.6688	0.00173969	16.3962	-0.843885	0.00176172	-0.272626	0.0552104	17.2047	17.6187	17.2237	17.3501	17.1464	16.685	16.6526	16.4552	16.3988	16.3345	Nucleus
sp|O43488|ARK72_HUMAN	AKR7A2	Aflatoxin B1 aldehyde reductase member 2 OS=Homo sapiens OX=9606 GN=AKR7A2 PE=1 SV=3	0.198796	18.7476	0.0902415	0.260665	18.9464	0.216996	19.0083	0.00594698	19.1312	0.184778	0.0267421	0.122909	0.27308	18.739	18.7562	18.9259	18.9025	19.0109	18.9358	19.0808	19.1816	19.1262	19.0859	Cytosol
sp|O43491-4|E41L2_HUMAN	EPB41L2	Isoform 4 of Band 4.1-like protein 2 OS=Homo sapiens OX=9606 GN=EPB41L2	0.316068	14.1528	0.304372	1.07223	14.4689	0.166444	15.225	0.00146274	15.1782	0.709366	0.0023812	-0.0467973	0.632395	13.9383	14.3673	14.4092	14.5561	14.4413	15.2405	15.2096	15.0816	15.2265	15.2267	Cytosol
sp|O43491|E41L2_HUMAN	EPB41L2	Band 4.1-like protein 2 OS=Homo sapiens OX=9606 GN=EPB41L2 PE=1 SV=1	-0.0877152	22.525	0.613018	0.0842533	22.4373	0.736144	22.6093	0.0477549	22.7682	0.330872	0.0152564	0.158903	0.235016	22.391	22.6591	22.4196	22.4866	22.4058	22.6023	22.6162	22.6714	22.8705	22.7627	Cytosol
sp|O43502|RA51C_HUMAN	RAD51C	DNA repair protein RAD51 homolog 3 OS=Homo sapiens OX=9606 GN=RAD51C PE=1 SV=1	-0.0164833	16.8599	0.876419	0.517219	16.8435	0.150993	17.3772	0.0013174	17.207	0.36355	0.00417044	-0.170152	0.172336	16.9218	16.7981	16.7877	16.8929	16.8498	17.4468	17.3076	17.2633	17.1929	17.1649	Cytosol	Candidates
sp|O43504|LTOR5_HUMAN	LAMTOR5	Ragulator complex protein LAMTOR5 OS=Homo sapiens OX=9606 GN=LAMTOR5 PE=1 SV=1	-0.241445	16.7773	0.0922664	0.0637671	16.5358	0.406015	16.841	0.0217777	16.6579	0.122058	0.199336	-0.183154	0.194635	16.7496	16.8049	16.5081	16.4883	16.611	16.8158	16.8662	16.7226	16.7052	16.5458	Lysosome
sp|O43505|B4GA1_HUMAN	B4GAT1	Beta-1,4-glucuronyltransferase 1 OS=Homo sapiens OX=9606 GN=B4GAT1 PE=1 SV=1	-0.817729	18.0063	0.0288907	0.510396	17.1886	0.0974837	18.5167	3.37966e-05	18.0084	0.819753	0.000851228	-0.508371	0.0222931	18.0288	17.9839	17.1263	17.2764	17.1631	18.5555	18.478	18.0358	18.0089	17.9803	Golgi
sp|O43505|B4GA1_HUMAN	B4GAT1	Beta-1,4-glucuronyltransferase 1 OS=Homo sapiens OX=9606 GN=B4GAT1 PE=1 SV=1	-0.817729	18.0063	0.0288907	0.510396	17.1886	0.0974837	18.5167	3.37966e-05	18.0084	0.819753	0.000851228	-0.508371	0.0222931	18.0288	17.9839	17.1263	17.2764	17.1631	18.5555	18.478	18.0358	18.0089	17.9803	Golgi.membrane
sp|O43513|MED7_HUMAN	MED7	Mediator of RNA polymerase II transcription subunit 7 OS=Homo sapiens OX=9606 GN=MED7 PE=1 SV=1	0.0360271	18.3484	0.869652	-0.16372	18.3844	0.567511	18.1847	0.113	18.1067	-0.277722	0.0407983	-0.0779741	0.535591	18.4893	18.2075	18.4464	18.2757	18.4312	18.1261	18.2433	18.0294	18.2082	18.0826	Nucleus
sp|O43521|B2L11_HUMAN	BCL2L11	Bcl-2-like protein 11 OS=Homo sapiens OX=9606 GN=BCL2L11 PE=1 SV=1	0.203027	17.0116	0.139495	0.0379926	17.2146	0.702738	17.0496	0.0139702	17.2076	-0.00703731	0.886388	0.157998	0.0379718	16.9641	17.0591	17.1405	17.263	17.2404	17.0746	17.0245	17.1979	17.2077	17.2171
sp|O43524|FOXO3_HUMAN	FOXO3	Forkhead box protein O3 OS=Homo sapiens OX=9606 GN=FOXO3 PE=1 SV=1	0.404354	16.0705	0.351745	0.140871	16.4749	0.855868	16.2114	0.462684	16.3149	-0.159933	0.244977	0.10355	0.76603	15.7395	16.4016	16.4778	16.499	16.4478	15.9692	16.4536	16.2488	16.5107	16.1853	Cytosol
sp|O43542|XRCC3_HUMAN	XRCC3	DNA repair protein XRCC3 OS=Homo sapiens OX=9606 GN=XRCC3 PE=1 SV=1	-0.219427	16.7041	0.173024	0.365427	16.4847	0.251566	17.0695	0.00756378	16.8048	0.320093	0.0207906	-0.264761	0.17565	16.7548	16.6533	16.4017	16.5781	16.4742	17.1813	16.9578	16.8049	16.7275	16.8819	Cytosol
sp|O43567|RNF13_HUMAN	RNF13	E3 ubiquitin-protein ligase RNF13 OS=Homo sapiens OX=9606 GN=RNF13 PE=1 SV=1	-0.992254	18.4973	0.0360035	0.135368	17.505	0.381139	18.6326	0.000527752	17.323	-0.181991	0.310831	-1.30961	0.035048	18.5068	18.4878	17.4805	17.643	17.3916	18.7052	18.5601	17.1831	17.5462	17.2397
sp|O43572|AKA10_HUMAN	AKAP10	A-kinase anchor protein 10, mitochondrial OS=Homo sapiens OX=9606 GN=AKAP10 PE=1 SV=2	0.0862975	18.86	0.308304	0.0167446	18.9463	0.87055	18.8767	0.455631	18.8969	-0.0493751	0.4292	0.0201777	0.821159	18.808	18.9119	18.9094	18.98	18.9495	18.8924	18.861	18.9814	18.8385	18.8707	Cytosol
sp|O43583|DENR_HUMAN	DENR	Density-regulated protein OS=Homo sapiens OX=9606 GN=DENR PE=1 SV=2	0.0959512	19.4727	0.464997	-0.0875183	19.5686	0.74287	19.3851	0.426014	19.7092	0.140597	0.54991	0.324066	0.410407	19.4144	19.5309	19.6397	19.4709	19.5952	19.2549	19.5154	19.4549	20.0461	19.6267
sp|O43592|XPOT_HUMAN	XPOT	Exportin-T OS=Homo sapiens OX=9606 GN=XPOT PE=1 SV=2	-0.0112651	20.9539	0.945618	-0.0168042	20.9426	0.945222	20.9371	0.560555	20.8484	-0.0941745	0.216158	-0.0886354	0.43331	21.0489	20.8588	20.9326	21.0235	20.8718	21.0144	20.8597	20.8349	20.7997	20.9107	Cytosol
sp|O43598|DNPH1_HUMAN	DNPH1	2'-deoxynucleoside 5'-phosphate N-hydrolase 1 OS=Homo sapiens OX=9606 GN=DNPH1 PE=1 SV=1	0.280083	19.5447	0.0652935	0.627334	19.8248	0.0791318	20.172	0.000117029	20.2649	0.440088	0.00286822	0.092837	0.202473	19.5707	19.5187	19.8265	19.7673	19.8805	20.1835	20.1606	20.2129	20.2663	20.3154	Cytosol
sp|O43615|TIM44_HUMAN	TIMM44	Mitochondrial import inner membrane translocase subunit TIM44 OS=Homo sapiens OX=9606 GN=TIMM44 PE=1 SV=2	0.327534	21.8309	0.0270499	0.0483802	22.1585	0.404002	21.8793	0.000599264	22.078	-0.0805074	0.0871638	0.198646	0.067364	21.8098	21.8521	22.1513	22.1437	22.1804	21.8979	21.8607	22.107	22.0222	22.1048	Mitochondria
sp|O43617|TPPC3_HUMAN	TRAPPC3	Trafficking protein particle complex subunit 3 OS=Homo sapiens OX=9606 GN=TRAPPC3 PE=1 SV=1	-0.341603	19.3052	0.18707	-0.182539	18.9636	0.579134	19.1226	0.0117498	18.7501	-0.213492	0.0084626	-0.372556	0.048301	19.4719	19.1385	18.9818	18.9666	18.9423	19.1781	19.0672	18.6913	18.7665	18.7925	Golgi
sp|O43617|TPPC3_HUMAN	TRAPPC3	Trafficking protein particle complex subunit 3 OS=Homo sapiens OX=9606 GN=TRAPPC3 PE=1 SV=1	-0.341603	19.3052	0.18707	-0.182539	18.9636	0.579134	19.1226	0.0117498	18.7501	-0.213492	0.0084626	-0.372556	0.048301	19.4719	19.1385	18.9818	18.9666	18.9423	19.1781	19.0672	18.6913	18.7665	18.7925	Golgi.membrane.associated
sp|O43633|CHM2A_HUMAN	CHMP2A	Charged multivesicular body protein 2a OS=Homo sapiens OX=9606 GN=CHMP2A PE=1 SV=1	-0.246402	20.76	0.100376	-0.167565	20.5136	0.29654	20.5925	0.00182754	20.3378	-0.1758	0.0136288	-0.254637	0.034682	20.6937	20.8264	20.5031	20.5576	20.4802	20.5809	20.604	20.3811	20.3076	20.3247	Endosome
sp|O43639|NCK2_HUMAN	NCK2	Cytoplasmic protein NCK2 OS=Homo sapiens OX=9606 GN=NCK2 PE=1 SV=2	-0.326673	18.0029	0.0507209	0.189368	17.6762	0.382265	18.1923	0.00227016	18.0223	0.346048	0.00230894	-0.169992	0.213558	18.0603	17.9455	17.6607	17.6959	17.6721	18.2776	18.1069	18.0508	17.9625	18.0536	Cytosol
sp|O43660|PLRG1_HUMAN	PLRG1	Pleiotropic regulator 1 OS=Homo sapiens OX=9606 GN=PLRG1 PE=1 SV=1	0.0533996	21.1369	0.246358	-0.0406122	21.1903	0.336447	21.0963	0.000969988	20.9285	-0.261807	0.00353765	-0.167795	0.0629863	21.1199	21.1539	21.161	21.2157	21.1942	21.1046	21.088	20.9378	20.8836	20.9641	Nucleus
sp|O43663|PRC1_HUMAN	PRC1	Protein regulator of cytokinesis 1 OS=Homo sapiens OX=9606 GN=PRC1 PE=1 SV=2	-0.37984	21.3067	0.0247196	-0.0748825	20.9269	0.265362	21.2318	3.71968e-05	20.8516	-0.0752505	0.0214559	-0.380208	0.0204549	21.3251	21.2883	20.9265	20.939	20.9152	21.2508	21.2129	20.826	20.8767	20.8522	Cytosol
sp|O43663|PRC1_HUMAN	PRC1	Protein regulator of cytokinesis 1 OS=Homo sapiens OX=9606 GN=PRC1 PE=1 SV=2	-0.37984	21.3067	0.0247196	-0.0748825	20.9269	0.265362	21.2318	3.71968e-05	20.8516	-0.0752505	0.0214559	-0.380208	0.0204549	21.3251	21.2883	20.9265	20.939	20.9152	21.2508	21.2129	20.826	20.8767	20.8522	Cytosol
sp|O43665|RGS10_HUMAN	RGS10	Regulator of G-protein signaling 10 OS=Homo sapiens OX=9606 GN=RGS10 PE=1 SV=3	0.102466	17.5614	0.408861	0.258391	17.6638	0.241327	17.8197	0.0117906	17.8818	0.217985	0.0189871	0.062061	0.377731	17.4787	17.644	17.6099	17.7138	17.6677	17.8098	17.8297	17.9385	17.8828	17.8241	Cytosol
sp|O43670-2|ZN207_HUMAN	ZNF207	Isoform 2 of BUB3-interacting and GLEBS motif-containing protein ZNF207 OS=Homo sapiens OX=9606 GN=ZNF207	-0.0341281	21.2059	0.759182	-0.146533	21.1718	0.534288	21.0594	0.465701	21.0902	-0.081578	0.36564	0.0308271	0.860107	21.2551	21.1568	21.2456	21.0987	21.171	21.1738	20.945	21.1461	20.9825	21.142	Cytosol
sp|O43674|NDUB5_HUMAN	NDUFB5	NADH dehydrogenase [ubiquinone] 1 beta subcomplex subunit 5, mitochondrial OS=Homo sapiens OX=9606 GN=NDUFB5 PE=1 SV=1	-1.26836	21.2794	0.307822	-0.537598	20.0111	0.807793	20.7418	0.374245	21.317	1.30592	0.107541	0.575153	0.67759	21.3826	21.1762	21.0697	19.5118	19.4516	21.9346	19.549	21.3408	21.176	21.4342	Mitochondria
sp|O43676|NDUB3_HUMAN	NDUFB3	NADH dehydrogenase [ubiquinone] 1 beta subcomplex subunit 3 OS=Homo sapiens OX=9606 GN=NDUFB3 PE=1 SV=3	0.0216788	18.1842	0.623475	0.216858	18.2058	0.191681	18.401	0.0135902	18.2299	0.0240253	0.531848	-0.171153	0.11239	18.1588	18.2096	18.1766	18.2185	18.2224	18.3546	18.4475	18.2022	18.282	18.2054	Mitochondria
sp|O43678|NDUA2_HUMAN	NDUFA2	NADH dehydrogenase [ubiquinone] 1 alpha subcomplex subunit 2 OS=Homo sapiens OX=9606 GN=NDUFA2 PE=1 SV=3	-0.026597	18.7707	0.683045	-0.0319721	18.7441	0.310912	18.7387	0.000306094	18.434	-0.310074	0.00269265	-0.304699	0.0164112	18.7657	18.7757	18.6846	18.7822	18.7654	18.7514	18.726	18.437	18.438	18.427	Mitochondria
sp|O43681|ASNA_HUMAN	ASNA1	ATPase ASNA1 OS=Homo sapiens OX=9606 GN=ASNA1 PE=1 SV=2	-0.131906	21.4559	0.124232	0.131084	21.324	0.337548	21.587	0.0122912	21.4207	0.0966642	0.0751178	-0.166326	0.131461	21.5024	21.4094	21.3127	21.3356	21.3238	21.6271	21.5469	21.3685	21.4823	21.4112	Cytosol
sp|O43683|BUB1_HUMAN	BUB1	Mitotic checkpoint serine/threonine-protein kinase BUB1 OS=Homo sapiens OX=9606 GN=BUB1 PE=1 SV=1	-1.33159	19.4528	0.0859157	-0.256922	18.1212	0.671293	19.1959	0.00434534	18.4133	0.292044	0.102505	-0.782624	0.0255617	19.1262	19.7794	18.1159	18.3051	17.9426	19.19	19.2017	18.4335	18.4925	18.3138	Nucleus
sp|O43684|BUB3_HUMAN	BUB3	Mitotic checkpoint protein BUB3 OS=Homo sapiens OX=9606 GN=BUB3 PE=1 SV=1	0.00116171	21.4947	0.995747	-0.0735627	21.4959	0.780452	21.4211	0.810038	21.4542	-0.0416903	0.42713	0.0330341	0.728308	21.3649	21.6244	21.468	21.545	21.4746	21.3605	21.4817	21.3982	21.456	21.5083	Nucleus
sp|O43707|ACTN4_HUMAN	ACTN4	Alpha-actinin-4 OS=Homo sapiens OX=9606 GN=ACTN4 PE=1 SV=2	0.092357	22.6202	0.258177	0.310644	22.7125	0.12536	22.9308	0.000805801	23.0108	0.298326	0.00447027	0.0800384	0.21373	22.6527	22.5876	22.728	22.6584	22.7512	22.9038	22.9578	22.9702	23.0468	23.0155	Cytosol
sp|O43709-3|BUD23_HUMAN	BUD23	Isoform 3 of Probable 18S rRNA (guanine-N(7))-methyltransferase OS=Homo sapiens OX=9606 GN=BUD23	-0.970007	19.7744	0.0247196	-0.142004	18.8044	0.184159	19.6324	1.12665e-05	18.7949	-0.00947435	0.763768	-0.837477	0.0164112	19.7702	19.7786	18.8081	18.8441	18.7609	19.6648	19.5999	18.7895	18.792	18.8031	Cytosol
sp|O43716|GATC_HUMAN	GATC	Glutamyl-tRNA(Gln) amidotransferase subunit C, mitochondrial OS=Homo sapiens OX=9606 GN=GATC PE=1 SV=1	-0.491224	18.9265	0.092232	-0.142322	18.4352	0.520166	18.7841	0.00165116	18.2619	-0.173284	0.0543948	-0.522186	0.0174667	18.812	19.0409	18.3449	18.5239	18.4369	18.8031	18.7652	18.2846	18.2421	18.2591	Mitochondria
sp|O43719|HTSF1_HUMAN	HTATSF1	HIV Tat-specific factor 1 OS=Homo sapiens OX=9606 GN=HTATSF1 PE=1 SV=1	0.284245	21.1427	0.339043	-0.139666	21.427	0.732068	21.0031	0.057537	21.0812	-0.34577	0.00408011	0.0781415	0.215053	20.924	21.3614	21.3737	21.4776	21.4297	20.9944	21.0118	21.0976	21.03	21.1161	Nucleus
sp|O43739|CYH3_HUMAN	CYTH3	Cytohesin-3 OS=Homo sapiens OX=9606 GN=CYTH3 PE=1 SV=2	-0.261033	17.4704	0.436239	0.192102	17.2093	0.664132	17.6625	0.136977	17.502	0.292618	0.0715584	-0.160518	0.309752	17.2455	17.6953	17.0937	17.3709	17.1634	17.7434	17.5816	17.3949	17.5836	17.5274	Cytosol
sp|O43741|AAKB2_HUMAN	PRKAB2	5'-AMP-activated protein kinase subunit beta-2 OS=Homo sapiens OX=9606 GN=PRKAB2 PE=1 SV=1	0.168523	19.2354	0.289984	-0.0130787	19.4039	0.960313	19.2223	0.0818427	19.1954	-0.208485	0.00375861	-0.026883	0.727761	19.126	19.3448	19.4277	19.358	19.426	19.1562	19.2884	19.1925	19.1902	19.2036
sp|O43747|AP1G1_HUMAN	AP1G1	AP-1 complex subunit gamma-1 OS=Homo sapiens OX=9606 GN=AP1G1 PE=1 SV=5	0.250585	19.9687	0.0451887	0.203432	20.2192	0.242742	20.1721	0.00353928	20.3723	0.153006	0.036885	0.200158	0.136339	19.9966	19.9407	20.2302	20.2427	20.1849	20.1124	20.2318	20.385	20.304	20.4277	Cytosol
sp|O43752|STX6_HUMAN	STX6	Syntaxin-6 OS=Homo sapiens OX=9606 GN=STX6 PE=1 SV=1	0.199222	16.7741	0.314548	0.312327	16.9734	0.325337	17.0865	0.00475122	17.4051	0.431708	0.00540576	0.318603	0.0681567	16.6351	16.9132	16.9425	17.0307	16.947	17.0703	17.1027	17.4954	17.3862	17.3336	Golgi
sp|O43752|STX6_HUMAN	STX6	Syntaxin-6 OS=Homo sapiens OX=9606 GN=STX6 PE=1 SV=1	0.199222	16.7741	0.314548	0.312327	16.9734	0.325337	17.0865	0.00475122	17.4051	0.431708	0.00540576	0.318603	0.0681567	16.6351	16.9132	16.9425	17.0307	16.947	17.0703	17.1027	17.4954	17.3862	17.3336	Golgi.membrane
sp|O43765|SGTA_HUMAN	SGTA	Small glutamine-rich tetratricopeptide repeat-containing protein alpha OS=Homo sapiens OX=9606 GN=SGTA PE=1 SV=1	0.178573	20.3409	0.269207	0.225747	20.5195	0.432374	20.5667	0.0332314	20.7101	0.190637	0.01039	0.143464	0.270148	20.2261	20.4557	20.5392	20.5039	20.5154	20.4801	20.6532	20.7684	20.6898	20.6722	Cytosol
sp|O43766|LIAS_HUMAN	LIAS	Lipoyl synthase, mitochondrial OS=Homo sapiens OX=9606 GN=LIAS PE=1 SV=3	0.72386	17.6213	0.160192	0.117259	18.3451	0.868819	17.7385	0.06534	18.1254	-0.219788	0.121484	0.386814	0.254428	17.3324	17.9102	18.4191	18.19	18.4264	17.4984	17.9787	18.1922	18.016	18.1678	Mitochondria
sp|O43768-4|ENSA_HUMAN	ENSA	Isoform 4 of Alpha-endosulfine OS=Homo sapiens OX=9606 GN=ENSA	-0.121	20.6703	0.601863	-0.492658	20.5493	0.321698	20.1777	0.268732	20.5662	0.0168709	0.944526	0.388529	0.353577	20.4943	20.8463	20.6241	20.5276	20.4962	20.0491	20.3062	20.3957	20.9315	20.3713	Cytosol
sp|O43772|MCAT_HUMAN	SLC25A20	Mitochondrial carnitine/acylcarnitine carrier protein OS=Homo sapiens OX=9606 GN=SLC25A20 PE=1 SV=1	0.0806301	19.3201	0.598781	0.185195	19.4008	0.432374	19.5053	0.0850881	19.532	0.131225	0.0175448	0.0266608	0.326138	19.4379	19.2023	19.4339	19.4115	19.3569	19.5051	19.5055	19.5087	19.535	19.5522	Mitochondria
sp|O43776|SYNC_HUMAN	NARS1	Asparagine--tRNA ligase, cytoplasmic OS=Homo sapiens OX=9606 GN=NARS1 PE=1 SV=1	0.233099	21.2404	0.0355319	0.0946308	21.4735	0.281612	21.335	0.000590262	21.4778	0.00429488	0.805628	0.142763	0.0512187	21.2602	21.2206	21.4503	21.4943	21.4758	21.3052	21.3649	21.4859	21.4771	21.4703	Cytosol
sp|O43791|SPOP_HUMAN	SPOP	Speckle-type POZ protein OS=Homo sapiens OX=9606 GN=SPOP PE=1 SV=1	-0.932737	18.8087	0.0270499	-0.306592	17.876	0.217058	18.5022	1.94139e-05	17.2646	-0.611416	0.000396206	-1.23756	0.0164112	18.8891	18.7284	17.8567	17.8739	17.8975	18.5334	18.471	17.2301	17.2925	17.2712	Nucleus
sp|O43795|MYO1B_HUMAN	MYO1B	Unconventional myosin-Ib OS=Homo sapiens OX=9606 GN=MYO1B PE=1 SV=3	-0.0505221	21.7301	0.544902	-0.0511644	21.6795	0.687806	21.6789	0.106807	21.5896	-0.0899156	0.0620173	-0.0892733	0.210651	21.7863	21.6738	21.7146	21.6833	21.6407	21.7181	21.6397	21.6206	21.5532	21.5951
sp|O43805|SSNA1_HUMAN	SSNA1	Sjoegren syndrome nuclear autoantigen 1 OS=Homo sapiens OX=9606 GN=SSNA1 PE=1 SV=2	-0.0248985	18.5141	0.787051	0.0560702	18.4892	0.763522	18.5702	0.638026	18.5818	0.0926053	0.32416	0.0116366	0.948421	18.5405	18.4878	18.5128	18.4132	18.5417	18.4743	18.6661	18.6845	18.5809	18.4801	Cytosol
sp|O43808|PM34_HUMAN	SLC25A17	Peroxisomal membrane protein PMP34 OS=Homo sapiens OX=9606 GN=SLC25A17 PE=1 SV=1	-0.452856	17.3817	0.113381	-0.151014	16.9288	0.597822	17.2307	0.00984336	16.7543	-0.17458	0.153648	-0.476422	0.0817859	17.4459	17.3175	16.9043	17.0805	16.8017	17.3696	17.0918	16.7626	16.7896	16.7106	Peroxisome
sp|O43809|CPSF5_HUMAN	NUDT21	Cleavage and polyadenylation specificity factor subunit 5 OS=Homo sapiens OX=9606 GN=NUDT21 PE=1 SV=1	-0.0520435	20.6039	0.740488	-0.144328	20.5518	0.49333	20.4595	0.0359423	20.3231	-0.228728	0.0163046	-0.136443	0.0939742	20.7121	20.4957	20.6228	20.5048	20.5279	20.4495	20.4695	20.3572	20.3396	20.2726	Cytosol
sp|O43813|LANC1_HUMAN	LANCL1	Glutathione S-transferase LANCL1 OS=Homo sapiens OX=9606 GN=LANCL1 PE=1 SV=1	0.115249	19.0965	0.193763	0.382821	19.2117	0.128472	19.4793	0.000223286	19.5341	0.322372	0.000749572	0.0548002	0.113118	19.15	19.0429	19.1855	19.2278	19.2219	19.483	19.4756	19.5413	19.55	19.511	Cytosol
sp|O43815|STRN_HUMAN	STRN	Striatin OS=Homo sapiens OX=9606 GN=STRN PE=1 SV=4	-0.00383739	20.225	0.978424	0.204796	20.2212	0.352442	20.4298	0.0179336	20.4573	0.236161	0.00502585	0.0275278	0.50892	20.1245	20.3255	20.1882	20.2644	20.2108	20.4159	20.4437	20.4537	20.492	20.4262	Cytosol
sp|O43818|U3IP2_HUMAN	RRP9	U3 small nucleolar RNA-interacting protein 2 OS=Homo sapiens OX=9606 GN=RRP9 PE=1 SV=1	0.866584	18.9919	0.106212	0.368063	19.8584	0.496011	19.3599	0.00306662	20.3297	0.471274	0.0205777	0.969795	0.0387423	18.7554	19.2284	19.8422	19.7131	20.02	19.2104	19.5095	20.3173	20.2595	20.4124	Nucleus
sp|O43819|SCO2_HUMAN	SCO2	Protein SCO2 homolog, mitochondrial OS=Homo sapiens OX=9606 GN=SCO2 PE=1 SV=3	-0.258554	19.7574	0.047462	-0.496067	19.4989	0.13887	19.2614	0.000130242	18.7931	-0.7058	0.000948886	-0.468287	0.0505939	19.7952	19.7197	19.4875	19.5252	19.484	19.3312	19.1916	18.7186	18.8616	18.7991	Mitochondria
sp|O43822-4|CF410_HUMAN	CFAP410	Isoform 4 of Cilia- and flagella-associated protein 410 OS=Homo sapiens OX=9606 GN=CFAP410	-0.0552541	15.9126	0.368666	0.206181	15.8573	0.306586	16.1188	0.0380738	15.9561	0.0987661	0.122028	-0.162669	0.239129	15.9262	15.899	15.8162	15.906	15.8498	16.204	16.0335	15.9963	15.8887	15.9834
sp|O43823|AKAP8_HUMAN	AKAP8	A-kinase anchor protein 8 OS=Homo sapiens OX=9606 GN=AKAP8 PE=1 SV=1	-0.150126	21.1607	0.572063	-0.538113	21.0105	0.291299	20.6226	0.0113039	20.5859	-0.424697	0.00149544	-0.03671	0.462042	21.3712	20.9501	21.0506	20.9747	21.0064	20.6102	20.6349	20.5448	20.6263	20.5865	Cytosol
sp|O43824|GTPB6_HUMAN	GTPBP6	Putative GTP-binding protein 6 OS=Homo sapiens OX=9606 GN=GTPBP6 PE=2 SV=4	0.108101	20.4954	0.244219	-0.189718	20.6035	0.244793	20.3056	0.00165215	20.3099	-0.293528	0.001769	0.00429154	0.925592	20.5572	20.4335	20.6191	20.5807	20.6106	20.3023	20.3089	20.2852	20.2929	20.3517
sp|O43826-2|G6PT1_HUMAN	SLC37A4	Isoform 2 of Glucose-6-phosphate exchanger SLC37A4 OS=Homo sapiens OX=9606 GN=SLC37A4	0.0063472	16.9465	0.977538	0.379756	16.9528	0.317841	17.3262	0.0312694	17.1709	0.218096	0.0103352	-0.155313	0.0854436	17.1104	16.7826	16.9551	16.9965	16.9069	17.3492	17.3033	17.1288	17.1696	17.2144	ER
sp|O43837|IDH3B_HUMAN	IDH3B	Isocitrate dehydrogenase [NAD] subunit beta, mitochondrial OS=Homo sapiens OX=9606 GN=IDH3B PE=1 SV=2	0.0905061	19.0805	0.169837	0.260667	19.171	0.107623	19.3412	0.000389618	19.413	0.241996	0.00325614	0.0718348	0.136339	19.0689	19.0922	19.1832	19.2035	19.1264	19.3659	19.3166	19.4349	19.4026	19.4016	Mitochondria
sp|O43847-2|NRDC_HUMAN	NRDC	Isoform 2 of Nardilysin OS=Homo sapiens OX=9606 GN=NRDC	-0.31225	22.3311	0.0618007	-0.0529885	22.0188	0.652095	22.2781	0.000760431	21.9532	-0.0655909	0.0714499	-0.324852	0.0236537	22.3935	22.2687	22.0464	22.0089	22.0011	22.2906	22.2655	21.9821	21.9214	21.9562
sp|O43852-3|CALU_HUMAN	CALU	Isoform 3 of Calumenin OS=Homo sapiens OX=9606 GN=CALU	0.0538072	23.7563	0.432608	0.693037	23.8101	0.0922529	24.4494	7.36183e-05	24.5998	0.789623	0.000914117	0.150393	0.187557	23.7314	23.7813	23.7542	23.8356	23.8406	24.4047	24.494	24.5283	24.6609	24.61		Candidates
sp|O43852-4|CALU_HUMAN	CALU	Isoform 4 of Calumenin OS=Homo sapiens OX=9606 GN=CALU	0.0450318	16.5152	0.429244	0.714254	16.5602	0.084523	17.2294	0.000105378	17.2041	0.643889	0.00168137	-0.025333	0.798764	16.479	16.5513	16.57	16.5294	16.5812	17.2352	17.2236	17.3016	17.1485	17.1621		Candidates
sp|O43865|SAHH2_HUMAN	AHCYL1	S-adenosylhomocysteine hydrolase-like protein 1 OS=Homo sapiens OX=9606 GN=AHCYL1 PE=1 SV=2	-0.231311	20.8937	0.101249	-0.55091	20.6624	0.159569	20.3428	0.0321301	20.3608	-0.301591	0.127311	0.0180075	0.953448	20.8232	20.9643	20.6842	20.6495	20.6536	20.2647	20.421	20.2079	20.6262	20.2484	Cytosol
sp|O43896|KIF1C_HUMAN	KIF1C	Kinesin-like protein KIF1C OS=Homo sapiens OX=9606 GN=KIF1C PE=1 SV=3	-0.301355	18.9725	0.343248	0.212298	18.6712	0.619585	19.1848	0.0463096	19.0456	0.374444	0.00799738	-0.139208	0.15561	18.7476	19.1974	18.5936	18.7663	18.6535	19.2367	19.1329	19.0776	19.0001	19.0591	Cytosol
sp|O43909|EXTL3_HUMAN	EXTL3	Exostosin-like 3 OS=Homo sapiens OX=9606 GN=EXTL3 PE=1 SV=1	-0.0704538	18.5881	0.544931	-0.039666	18.5177	0.847582	18.5485	0.729957	18.5313	0.0135983	0.640616	-0.0171896	0.828513	18.6787	18.4975	18.4889	18.5348	18.5293	18.6099	18.487	18.4998	18.5598	18.5343	Golgi
sp|O43909|EXTL3_HUMAN	EXTL3	Exostosin-like 3 OS=Homo sapiens OX=9606 GN=EXTL3 PE=1 SV=1	-0.0704538	18.5881	0.544931	-0.039666	18.5177	0.847582	18.5485	0.729957	18.5313	0.0135983	0.640616	-0.0171896	0.828513	18.6787	18.4975	18.4889	18.5348	18.5293	18.6099	18.487	18.4998	18.5598	18.5343	Golgi.membrane
sp|O43913|ORC5_HUMAN	ORC5	Origin recognition complex subunit 5 OS=Homo sapiens OX=9606 GN=ORC5 PE=1 SV=1	0.0546787	19.0544	0.274087	-0.342747	19.1091	0.164901	18.7116	0.000860062	18.7279	-0.381207	0.00205072	0.0162191	0.86548	19.0647	19.044	19.1427	19.111	19.0734	18.779	18.6443	18.749	18.6754	18.7591	Nucleus
sp|O43920|NDUS5_HUMAN	NDUFS5	NADH dehydrogenase [ubiquinone] iron-sulfur protein 5 OS=Homo sapiens OX=9606 GN=NDUFS5 PE=1 SV=3	0.0487383	19.3102	0.126199	0.0597639	19.3589	0.195952	19.3699	0.0117543	19.2488	-0.110081	0.024587	-0.121107	0.0983699	19.2979	19.3225	19.3671	19.3656	19.344	19.3613	19.3785	19.2782	19.2019	19.2663	Mitochondria
sp|O43924|PDE6D_HUMAN	PDE6D	Retinal rod rhodopsin-sensitive cGMP 3',5'-cyclic phosphodiesterase subunit delta OS=Homo sapiens OX=9606 GN=PDE6D PE=1 SV=1	-0.0975776	16.3761	0.671088	0.0706123	16.2785	0.676634	16.4467	0.575197	16.2622	-0.0162748	0.929851	-0.184465	0.399746	16.3289	16.4232	16.0826	16.4358	16.3171	16.5246	16.3688	16.4051	16.0801	16.3015	Cytosol
sp|O43929|ORC4_HUMAN	ORC4	Origin recognition complex subunit 4 OS=Homo sapiens OX=9606 GN=ORC4 PE=1 SV=2	0.123476	19.4872	0.152142	-0.0872395	19.6106	0.342061	19.3999	0.162879	19.6784	0.0677899	0.641989	0.278505	0.26747	19.4821	19.4922	19.6134	19.5574	19.6612	19.3586	19.4413	19.8718	19.4938	19.6697	Nucleus
sp|O43933|PEX1_HUMAN	PEX1	Peroxisome biogenesis factor 1 OS=Homo sapiens OX=9606 GN=PEX1 PE=1 SV=1	-0.237468	19.8702	0.0491116	0.0350824	19.6327	0.798636	19.9053	0.00570383	19.7266	0.0938656	0.0270183	-0.178685	0.122217	19.9089	19.8315	19.6429	19.6119	19.6434	19.9687	19.8419	19.7652	19.7058	19.7088	Peroxisome
sp|O60216|RAD21_HUMAN	RAD21	Double-strand-break repair protein rad21 homolog OS=Homo sapiens OX=9606 GN=RAD21 PE=1 SV=2	0.0477183	21.4508	0.688882	-0.131156	21.4985	0.365745	21.3196	0.00386455	21.114	-0.384469	0.00583058	-0.205595	0.0717013	21.4031	21.4984	21.4306	21.5907	21.4741	21.3675	21.2717	21.142	21.1181	21.082	Cytosol
sp|O60220|TIM8A_HUMAN	TIMM8A	Mitochondrial import inner membrane translocase subunit Tim8 A OS=Homo sapiens OX=9606 GN=TIMM8A PE=1 SV=1	0.755682	17.3647	0.0878448	-0.397128	18.1204	0.272971	16.9676	0.0155198	18.1573	0.0368547	0.914569	1.18966	0.105165	17.3726	17.3568	17.9772	18.3677	18.0162	16.8232	17.112	18.4445	18.3343	17.693	Mitochondria
sp|O60231|DHX16_HUMAN	DHX16	Pre-mRNA-splicing factor ATP-dependent RNA helicase DHX16 OS=Homo sapiens OX=9606 GN=DHX16 PE=1 SV=2	0.0449811	20.714	0.473309	-0.00277519	20.759	0.97961	20.7112	0.0175267	20.6055	-0.153539	0.00586343	-0.105782	0.0946451	20.6741	20.7539	20.7419	20.7944	20.7406	20.7424	20.6801	20.6246	20.5909	20.6009	Nucleus
sp|O60232|ZNRD2_HUMAN	ZNRD2	Protein ZNRD2 OS=Homo sapiens OX=9606 GN=ZNRD2 PE=1 SV=1	-0.235396	20.1518	0.036315	-0.672292	19.9164	0.0796757	19.4795	1.09798e-05	19.3758	-0.540564	0.000253213	-0.103669	0.0298554	20.1239	20.1796	19.9299	19.9022	19.917	19.466	19.4929	19.3762	19.3709	19.3803	Cytosol
sp|O60243|H6ST1_HUMAN	HS6ST1	Heparan-sulfate 6-O-sulfotransferase 1 OS=Homo sapiens OX=9606 GN=HS6ST1 PE=1 SV=5	-1.30269	14.9251	0.0468978	0.439152	13.6224	0.336536	15.3643	0.000733835	13.7524	0.129998	0.517011	-1.61184	0.0352488	14.9221	14.9281	13.4934	13.8765	13.4974	15.5691	15.1594	13.7724	13.8983	13.5866
sp|O60244|MED14_HUMAN	MED14	Mediator of RNA polymerase II transcription subunit 14 OS=Homo sapiens OX=9606 GN=MED14 PE=1 SV=2	-0.0296776	20.0932	0.708806	-0.115606	20.0635	0.417908	19.9776	0.00200333	19.7539	-0.309587	0.0017661	-0.223659	0.0598996	20.151	20.0354	20.0537	20.0925	20.0445	20.018	19.9372	19.761	19.7153	19.7855	Nucleus
sp|O60256|KPRB_HUMAN	PRPSAP2	Phosphoribosyl pyrophosphate synthase-associated protein 2 OS=Homo sapiens OX=9606 GN=PRPSAP2 PE=1 SV=1	0.183583	20.5387	0.117985	0.178074	20.7223	0.266331	20.7167	0.00383797	20.8348	0.112574	0.0117715	0.118083	0.0678654	20.4757	20.6017	20.7075	20.7287	20.7306	20.718	20.7155	20.8634	20.8392	20.8019
sp|O60262|GBG7_HUMAN	GNG7	Guanine nucleotide-binding protein G(I)/G(S)/G(O) subunit gamma-7 OS=Homo sapiens OX=9606 GN=GNG7 PE=1 SV=1	0.384947	16.6581	0.0751541	0.585757	17.043	0.122361	17.2438	0.00107142	17.3809	0.337872	0.0145409	0.137062	0.257929	16.7344	16.5818	17.0109	17.0087	17.1095	17.239	17.2487	17.3072	17.4847	17.3508
sp|O60264|SMCA5_HUMAN	SMARCA5	SWI/SNF-related matrix-associated actin-dependent regulator of chromatin subfamily A member 5 OS=Homo sapiens OX=9606 GN=SMARCA5 PE=1 SV=1	0.0363093	22.0322	0.274482	-0.142119	22.0685	0.143567	21.89	0.000523848	21.8358	-0.232708	0.00215734	-0.0542803	0.25054	22.0112	22.0531	22.0783	22.0553	22.0717	21.8785	21.9016	21.8153	21.8749	21.817	Nucleus
sp|O60266|ADCY3_HUMAN	ADCY3	Adenylate cyclase type 3 OS=Homo sapiens OX=9606 GN=ADCY3 PE=1 SV=3	-0.589725	17.6701	0.0356844	0.257651	17.0803	0.196067	17.9277	0.000526652	17.5768	0.496433	0.00619935	-0.350943	0.0854553	17.608	17.7321	17.0677	17.1284	17.0449	17.9088	17.9466	17.7002	17.4981	17.532
sp|O60268|K0513_HUMAN	KIAA0513	Uncharacterized protein KIAA0513 OS=Homo sapiens OX=9606 GN=KIAA0513 PE=1 SV=1	-0.224582	14.8733	0.131372	0.431281	14.6487	0.084523	15.3046	0.00163521	15.0917	0.443032	0.0128377	-0.212831	0.175545	14.8528	14.8938	14.5605	14.6628	14.7228	15.3139	15.2952	15.2084	15.0737	14.9932	Cytosol	Candidates
sp|O60271-4|JIP4_HUMAN	SPAG9	Isoform 4 of C-Jun-amino-terminal kinase-interacting protein 4 OS=Homo sapiens OX=9606 GN=SPAG9	0.0481015	21.6392	0.861432	0.283794	21.6873	0.463283	21.9229	0.0430873	22.0538	0.366509	0.00949542	0.130816	0.145034	21.4432	21.8351	21.6203	21.7795	21.662	21.9116	21.9343	21.9929	22.1084	22.0599	Cytosol
sp|O60279|SUSD5_HUMAN	SUSD5	Sushi domain-containing protein 5 OS=Homo sapiens OX=9606 GN=SUSD5 PE=1 SV=3	-0.333077	17.4341	0.354925	0.18885	17.1011	0.620968	17.623	0.113874	17.3578	0.256695	0.186338	-0.265233	0.207442	17.2345	17.6338	17.0771	17.3022	16.9239	17.6753	17.5707	17.2491	17.5205	17.3037
sp|O60281|ZN292_HUMAN	ZNF292	Zinc finger protein 292 OS=Homo sapiens OX=9606 GN=ZNF292 PE=1 SV=3	0.196368	15.6811	0.443167	0.262137	15.8774	0.334828	15.9432	0.198443	15.9694	0.0919112	0.487932	0.0261426	0.739418	15.5693	15.7928	15.6893	16.0232	15.9199	15.9909	15.8955	16.0052	15.9143	15.9885	Nucleus
sp|O60282|KIF5C_HUMAN	KIF5C	Kinesin heavy chain isoform 5C OS=Homo sapiens OX=9606 GN=KIF5C PE=1 SV=1	-0.462652	18.1225	0.139122	0.568514	17.6598	0.193636	18.691	0.00310124	18.119	0.459221	0.0282886	-0.571944	0.0678654	18.2583	17.9866	17.6187	17.7969	17.5639	18.73	18.652	18.0201	18.2856	18.0514	Cytosol
sp|O60287|NPA1P_HUMAN	URB1	Nucleolar pre-ribosomal-associated protein 1 OS=Homo sapiens OX=9606 GN=URB1 PE=1 SV=4	-0.0382824	21.4401	0.451095	-0.336619	21.4018	0.113504	21.1035	3.18283e-05	20.8706	-0.531193	0.000339415	-0.232857	0.0222931	21.4761	21.404	21.3853	21.4218	21.3983	21.1191	21.0878	20.8802	20.8787	20.8529	Nucleus
sp|O60291-2|MGRN1_HUMAN	MGRN1	Isoform 2 of E3 ubiquitin-protein ligase MGRN1 OS=Homo sapiens OX=9606 GN=MGRN1	-0.740232	16.7362	0.059208	0.304708	15.996	0.210043	17.0409	0.00342303	16.4845	0.488544	0.0470711	-0.556396	0.11073	16.6704	16.802	15.8651	16.1399	15.9828	17.0892	16.9925	16.6764	16.2728	16.5043
sp|O60292|SI1L3_HUMAN	SIPA1L3	Signal-induced proliferation-associated 1-like protein 3 OS=Homo sapiens OX=9606 GN=SIPA1L3 PE=1 SV=3	-0.0762523	17.1543	0.408747	0.126412	17.078	0.161089	17.2807	0.0231792	17.1527	0.0746683	0.199088	-0.127996	0.0387587	17.1372	17.1713	17.0501	17.1583	17.0256	17.2632	17.2982	17.1582	17.137	17.1627	Plasma.Membrane
sp|O60293|ZC3H1_HUMAN	ZFC3H1	Zinc finger C3H1 domain-containing protein OS=Homo sapiens OX=9606 GN=ZFC3H1 PE=1 SV=3	0.269433	18.4152	0.131969	-0.0330041	18.6847	0.898562	18.3822	0.0156483	18.3577	-0.327008	0.000707276	-0.0245705	0.819644	18.5137	18.3168	18.6567	18.6889	18.7084	18.4734	18.291	18.3578	18.3423	18.3729	Nucleus
sp|O60294|TYW4_HUMAN	LCMT2	tRNA wybutosine-synthesizing protein 4 OS=Homo sapiens OX=9606 GN=LCMT2 PE=1 SV=3	-0.0942505	16.0941	0.494696	-0.124004	15.9998	0.507646	15.9701	0.0282395	15.7785	-0.221291	0.0282886	-0.191538	0.114934	16.0304	16.1578	15.9891	16.0959	15.9144	16.0438	15.8964	15.7776	15.776	15.782
sp|O60296|TRAK2_HUMAN	TRAK2	Trafficking kinesin-binding protein 2 OS=Homo sapiens OX=9606 GN=TRAK2 PE=1 SV=2	-0.35816	14.5121	0.182795	0.00231814	14.1539	0.994362	14.5144	0.131784	14.3552	0.201273	0.205121	-0.159206	0.490763	14.3777	14.6464	14.191	14.031	14.2397	14.6253	14.4035	14.4457	14.4541	14.1657
sp|O60306|AQR_HUMAN	AQR	RNA helicase aquarius OS=Homo sapiens OX=9606 GN=AQR PE=1 SV=4	0.258679	21.6098	0.0573922	0.0886269	21.8685	0.260554	21.6985	0.00387734	21.8275	-0.04099	0.389045	0.129062	0.106304	21.5821	21.6376	21.8622	21.8282	21.9151	21.6851	21.7119	21.825	21.7838	21.8738	Nucleus
sp|O60307|MAST3_HUMAN	MAST3	Microtubule-associated serine/threonine-protein kinase 3 OS=Homo sapiens OX=9606 GN=MAST3 PE=1 SV=2	-0.0853622	15.4212	0.545904	0.213183	15.3358	0.38752	15.6344	0.0449742	15.6807	0.3449	0.0338217	0.046355	0.798709	15.3509	15.4914	15.285	15.4398	15.2828	15.7293	15.5394	15.7318	15.7699	15.5405
sp|O60308|CE104_HUMAN	CEP104	Centrosomal protein of 104 kDa OS=Homo sapiens OX=9606 GN=CEP104 PE=1 SV=1	-0.538153	15.304	0.0427916	-0.187064	14.7658	0.28	15.1169	0.00148614	14.5614	-0.204415	0.101673	-0.555503	0.0595011	15.2346	15.3733	14.7227	14.8187	14.7561	15.106	15.1279	14.6969	14.4313	14.5561
sp|O60313-2|OPA1_HUMAN	OPA1	Isoform 2 of Dynamin-like 120 kDa protein, mitochondrial OS=Homo sapiens OX=9606 GN=OPA1	0.0284047	21.7292	0.542887	0.269278	21.7577	0.0931956	21.9985	0.000258751	21.9714	0.213794	0.00281849	-0.0270787	0.283097	21.7411	21.7174	21.7405	21.7338	21.7987	21.9811	22.0159	21.9617	21.9802	21.9724	Mitochondria	Candidates
sp|O60315|ZEB2_HUMAN	ZEB2	Zinc finger E-box-binding homeobox 2 OS=Homo sapiens OX=9606 GN=ZEB2 PE=1 SV=1	-0.435562	17.1386	0.19663	0.232607	16.703	0.53631	17.3712	0.0177404	16.8043	0.101252	0.429283	-0.566916	0.0611884	16.9403	17.3368	16.6321	16.8182	16.6587	17.3883	17.3541	16.7999	16.9436	16.6694	Nucleus
sp|O60318|GANP_HUMAN	MCM3AP	Germinal-center associated nuclear protein OS=Homo sapiens OX=9606 GN=MCM3AP PE=1 SV=2	0.111482	19.1347	0.208078	0.0496794	19.2462	0.684692	19.1844	0.114962	19.1928	-0.0533368	0.00241511	0.00846566	0.807457	19.1935	19.0759	19.2444	19.2396	19.2545	19.2138	19.1549	19.1883	19.195	19.1952	Cytosol
sp|O60331-3|PI51C_HUMAN	PIP5K1C	Isoform 3 of Phosphatidylinositol 4-phosphate 5-kinase type-1 gamma OS=Homo sapiens OX=9606 GN=PIP5K1C	-0.598902	17.9002	0.132156	-0.0390476	17.3013	0.925465	17.8612	0.0446164	17.4773	0.175964	0.338292	-0.383891	0.216362	18.0901	17.7104	17.4029	17.1626	17.3385	17.7646	17.9578	17.3369	17.7138	17.3813
sp|O60333-2|KIF1B_HUMAN	KIF1B	Isoform 2 of Kinesin-like protein KIF1B OS=Homo sapiens OX=9606 GN=KIF1B	-0.444756	20.7174	0.0270499	-0.236713	20.2726	0.181932	20.4807	4.37892e-05	19.8194	-0.453265	0.00094202	-0.661307	0.0222931	20.7095	20.7252	20.2659	20.3136	20.2384	20.5337	20.4276	19.8534	19.8022	19.8024	Cytosol
sp|O60333-2|KIF1B_HUMAN	KIF1B	Isoform 2 of Kinesin-like protein KIF1B OS=Homo sapiens OX=9606 GN=KIF1B	-0.444756	20.7174	0.0270499	-0.236713	20.2726	0.181932	20.4807	4.37892e-05	19.8194	-0.453265	0.00094202	-0.661307	0.0222931	20.7095	20.7252	20.2659	20.3136	20.2384	20.5337	20.4276	19.8534	19.8022	19.8024	Cytosol
sp|O60333-2|KIF1B_HUMAN	KIF1B	Isoform 2 of Kinesin-like protein KIF1B OS=Homo sapiens OX=9606 GN=KIF1B	-0.444756	20.7174	0.0270499	-0.236713	20.2726	0.181932	20.4807	4.37892e-05	19.8194	-0.453265	0.00094202	-0.661307	0.0222931	20.7095	20.7252	20.2659	20.3136	20.2384	20.5337	20.4276	19.8534	19.8022	19.8024	Cytosol
sp|O60333-3|KIF1B_HUMAN	KIF1B	Isoform 3 of Kinesin-like protein KIF1B OS=Homo sapiens OX=9606 GN=KIF1B	-0.781827	19.0511	0.0247196	0.0181632	18.2692	0.853946	19.0692	1.89782e-05	18.154	-0.115236	0.0134174	-0.915226	0.0164112	19.0917	19.0104	18.2624	18.299	18.2464	19.1019	19.0366	18.1282	18.1583	18.1754	Cytosol
sp|O60333-3|KIF1B_HUMAN	KIF1B	Isoform 3 of Kinesin-like protein KIF1B OS=Homo sapiens OX=9606 GN=KIF1B	-0.781827	19.0511	0.0247196	0.0181632	18.2692	0.853946	19.0692	1.89782e-05	18.154	-0.115236	0.0134174	-0.915226	0.0164112	19.0917	19.0104	18.2624	18.299	18.2464	19.1019	19.0366	18.1282	18.1583	18.1754	Cytosol
sp|O60333-3|KIF1B_HUMAN	KIF1B	Isoform 3 of Kinesin-like protein KIF1B OS=Homo sapiens OX=9606 GN=KIF1B	-0.781827	19.0511	0.0247196	0.0181632	18.2692	0.853946	19.0692	1.89782e-05	18.154	-0.115236	0.0134174	-0.915226	0.0164112	19.0917	19.0104	18.2624	18.299	18.2464	19.1019	19.0366	18.1282	18.1583	18.1754	Cytosol
sp|O60336|MABP1_HUMAN	MAPKBP1	Mitogen-activated protein kinase-binding protein 1 OS=Homo sapiens OX=9606 GN=MAPKBP1 PE=1 SV=4	-0.16469	14.9874	0.368651	0.0337189	14.8227	0.787963	15.0211	0.0969572	14.7915	-0.031267	0.76715	-0.229676	0.0809503	14.9223	15.0526	14.8299	14.9443	14.694	15.0393	15.003	14.8013	14.7204	14.8526
sp|O60341-2|KDM1A_HUMAN	KDM1A	Isoform 2 of Lysine-specific histone demethylase 1A OS=Homo sapiens OX=9606 GN=KDM1A	0.00356483	20.7768	0.965198	-0.00475725	20.7803	0.971481	20.772	0.181477	20.7003	-0.0800372	0.0147113	-0.0717151	0.113236	20.7136	20.8399	20.7897	20.769	20.7823	20.7585	20.7856	20.7179	20.6734	20.7096	Nucleus
sp|O60343|TBCD4_HUMAN	TBC1D4	TBC1 domain family member 4 OS=Homo sapiens OX=9606 GN=TBC1D4 PE=1 SV=2	0.227408	20.6183	0.0930038	-0.0224833	20.8457	0.845018	20.5958	0.0200985	20.6981	-0.147575	0.0637529	0.102316	0.300265	20.635	20.6016	20.8897	20.7703	20.8772	20.5371	20.6546	20.666	20.7577	20.6707	Cytosol
sp|O60427|FADS1_HUMAN	FADS1	Acyl-CoA (8-3)-desaturase OS=Homo sapiens OX=9606 GN=FADS1 PE=1 SV=3	-0.684611	16.8913	0.137861	1.13016	16.2067	0.188537	18.0215	0.000761653	17.1907	0.983956	0.00152799	-0.830816	0.0371013	17.1585	16.6242	16.2012	16.196	16.2229	17.9755	18.0674	17.1735	17.3279	17.0706
sp|O60443|GSDME_HUMAN	GSDME	Gasdermin-E OS=Homo sapiens OX=9606 GN=GSDME PE=1 SV=2	-0.0868436	16.1522	0.777708	1.36388	16.0654	0.148746	17.5161	0.000107176	17.9359	1.8705	0.000253213	0.419773	0.0174667	16.3916	15.9128	16.0984	16.072	16.0257	17.5257	17.5065	17.9519	17.9475	17.9082		Candidates
sp|O60447-2|EVI5_HUMAN	EVI5	Isoform 2 of Ecotropic viral integration site 5 protein homolog OS=Homo sapiens OX=9606 GN=EVI5	-0.117653	18.0108	0.720476	0.130935	17.8932	0.757063	18.1417	0.334706	18.1272	0.234082	0.076106	-0.0145064	0.828	17.7876	18.234	17.8738	18.0375	17.7682	18.1784	18.1051	18.1231	18.1734	18.0852	Cytosol
sp|O60462|NRP2_HUMAN	NRP2	Neuropilin-2 OS=Homo sapiens OX=9606 GN=NRP2 PE=1 SV=3	-0.424491	14.7951	0.116423	0.285223	14.3706	0.223436	15.0803	0.00507515	14.5268	0.156176	0.261368	-0.553538	0.0570004	14.8115	14.7787	14.3767	14.5138	14.2213	15.1619	14.9988	14.6132	14.5504	14.4167
sp|O60476|MA1A2_HUMAN	MAN1A2	Mannosyl-oligosaccharide 1,2-alpha-mannosidase IB OS=Homo sapiens OX=9606 GN=MAN1A2 PE=1 SV=1	-0.000538057	19.7149	0.995951	0.40533	19.7144	0.178832	20.1203	0.000484846	20.2521	0.537652	0.000776757	0.131783	0.198415	19.7859	19.6439	19.7235	19.6974	19.7223	20.0664	20.1741	20.2052	20.3047	20.2462	Golgi	Candidates
sp|O60476|MA1A2_HUMAN	MAN1A2	Mannosyl-oligosaccharide 1,2-alpha-mannosidase IB OS=Homo sapiens OX=9606 GN=MAN1A2 PE=1 SV=1	-0.000538057	19.7149	0.995951	0.40533	19.7144	0.178832	20.1203	0.000484846	20.2521	0.537652	0.000776757	0.131783	0.198415	19.7859	19.6439	19.7235	19.6974	19.7223	20.0664	20.1741	20.2052	20.3047	20.2462	Golgi.membrane	Candidates
sp|O60488|ACSL4_HUMAN	ACSL4	Long-chain-fatty-acid--CoA ligase 4 OS=Homo sapiens OX=9606 GN=ACSL4 PE=1 SV=2	-0.612426	20.4685	0.0526674	-0.483642	19.8561	0.196161	19.9848	0.000189584	19.2872	-0.568815	0.00115388	-0.6976	0.0247756	20.5669	20.3701	19.8489	19.9202	19.7991	20.0566	19.9131	19.3179	19.2726	19.2712
sp|O60493|SNX3_HUMAN	SNX3	Sorting nexin-3 OS=Homo sapiens OX=9606 GN=SNX3 PE=1 SV=3	-0.496398	20.2191	0.0270499	-0.0396518	19.7227	0.699339	20.1795	0.000327292	19.9223	0.199558	0.00831789	-0.257188	0.0593166	20.2309	20.2074	19.7058	19.7717	19.6908	20.2336	20.1254	19.9466	19.8895	19.9308	Endosome
sp|O60499|STX10_HUMAN	STX10	Syntaxin-10 OS=Homo sapiens OX=9606 GN=STX10 PE=1 SV=1	0.191246	17.2831	0.173139	0.534855	17.4743	0.134979	17.8179	0.000982322	17.8386	0.364284	0.00511388	0.0206751	0.800803	17.2059	17.3602	17.4237	17.4915	17.5077	17.8419	17.7939	17.908	17.8309	17.7769	Golgi
sp|O60499|STX10_HUMAN	STX10	Syntaxin-10 OS=Homo sapiens OX=9606 GN=STX10 PE=1 SV=1	0.191246	17.2831	0.173139	0.534855	17.4743	0.134979	17.8179	0.000982322	17.8386	0.364284	0.00511388	0.0206751	0.800803	17.2059	17.3602	17.4237	17.4915	17.5077	17.8419	17.7939	17.908	17.8309	17.7769	Golgi.membrane
sp|O60502|OGA_HUMAN	OGA	Protein O-GlcNAcase OS=Homo sapiens OX=9606 GN=OGA PE=1 SV=2	0.13884	20.8794	0.42012	-0.0791397	21.0183	0.753948	20.8003	0.135734	20.9034	-0.114827	0.0153637	0.103152	0.079705	20.7451	21.0137	20.9967	21.043	21.0151	20.7925	20.8081	20.8724	20.9316	20.9064	Cytosol
sp|O60503|ADCY9_HUMAN	ADCY9	Adenylate cyclase type 9 OS=Homo sapiens OX=9606 GN=ADCY9 PE=1 SV=4	-0.115889	17.6147	0.233189	0.113603	17.4988	0.346014	17.7283	0.0288548	17.5107	0.0119171	0.852421	-0.217575	0.101725	17.6627	17.5667	17.5372	17.4464	17.5127	17.7014	17.7551	17.5431	17.5611	17.4279	Plasma.Membrane
sp|O60504|VINEX_HUMAN	SORBS3	Vinexin OS=Homo sapiens OX=9606 GN=SORBS3 PE=1 SV=2	-0.0797524	16.8263	0.536627	0.201513	16.7465	0.296261	17.0278	0.0385835	16.7733	0.0268344	0.71824	-0.254431	0.0797327	16.7509	16.9016	16.7072	16.8292	16.7031	16.9984	17.0571	16.8471	16.765	16.7079	Cytosol
sp|O60506-3|HNRPQ_HUMAN	SYNCRIP	Isoform 3 of Heterogeneous nuclear ribonucleoprotein Q OS=Homo sapiens OX=9606 GN=SYNCRIP	0.0593788	17.9388	0.755706	-0.346993	17.9982	0.274491	17.5918	0.00750249	17.4594	-0.538781	0.00920216	-0.132409	0.367928	17.8369	18.0406	17.9606	18.1247	17.9092	17.5157	17.6678	17.4123	17.3985	17.5673	Cytosol
sp|O60506-3|HNRPQ_HUMAN	SYNCRIP	Isoform 3 of Heterogeneous nuclear ribonucleoprotein Q OS=Homo sapiens OX=9606 GN=SYNCRIP	0.0593788	17.9388	0.755706	-0.346993	17.9982	0.274491	17.5918	0.00750249	17.4594	-0.538781	0.00920216	-0.132409	0.367928	17.8369	18.0406	17.9606	18.1247	17.9092	17.5157	17.6678	17.4123	17.3985	17.5673	Cytosol
sp|O60506|HNRPQ_HUMAN	SYNCRIP	Heterogeneous nuclear ribonucleoprotein Q OS=Homo sapiens OX=9606 GN=SYNCRIP PE=1 SV=2	0.117816	22.2972	0.0778732	-0.317815	22.415	0.0795641	21.9794	8.60957e-05	22.0217	-0.393304	0.00124867	0.0423277	0.379489	22.2857	22.3087	22.4268	22.383	22.4353	21.9883	21.9705	22.0597	21.9821	22.0233	Cytosol
sp|O60506|HNRPQ_HUMAN	SYNCRIP	Heterogeneous nuclear ribonucleoprotein Q OS=Homo sapiens OX=9606 GN=SYNCRIP PE=1 SV=2	0.117816	22.2972	0.0778732	-0.317815	22.415	0.0795641	21.9794	8.60957e-05	22.0217	-0.393304	0.00124867	0.0423277	0.379489	22.2857	22.3087	22.4268	22.383	22.4353	21.9883	21.9705	22.0597	21.9821	22.0233	Cytosol
sp|O60508|PRP17_HUMAN	CDC40	Pre-mRNA-processing factor 17 OS=Homo sapiens OX=9606 GN=CDC40 PE=1 SV=1	-0.087509	21.7679	0.452753	-0.220901	21.6804	0.382786	21.547	0.10397	21.4637	-0.216684	0.100596	-0.0832922	0.666224	21.6757	21.8602	21.6938	21.6739	21.6736	21.4698	21.6242	21.313	21.6107	21.4675	Nucleus
sp|O60518|RNBP6_HUMAN	RANBP6	Ran-binding protein 6 OS=Homo sapiens OX=9606 GN=RANBP6 PE=1 SV=2	-0.109727	17.5787	0.368709	-0.0869999	17.469	0.54699	17.4917	0.0112524	17.273	-0.195986	0.0186044	-0.218713	0.0439062	17.651	17.5064	17.5264	17.4061	17.4745	17.4668	17.5166	17.2383	17.3052	17.2755	Cytosol
sp|O60524|NEMF_HUMAN	NEMF	Nuclear export mediator factor NEMF OS=Homo sapiens OX=9606 GN=NEMF PE=1 SV=4	0.206237	20.8862	0.0756594	-0.0250768	21.0924	0.776001	20.8611	0.00775465	20.9972	-0.095164	0.079868	0.13615	0.126555	20.8388	20.9335	21.0841	21.1155	21.0777	20.8564	20.8658	21.0372	20.9336	21.0209	Nucleus
sp|O60547|GMDS_HUMAN	GMDS	GDP-mannose 4,6 dehydratase OS=Homo sapiens OX=9606 GN=GMDS PE=1 SV=1	0.0250765	20.3955	0.86325	0.422987	20.4205	0.214839	20.8185	0.00348541	20.7927	0.372192	0.00293838	-0.0257193	0.75937	20.5014	20.2895	20.4559	20.3815	20.4242	20.8669	20.77	20.7457	20.7815	20.851		Candidates
sp|O60551|NMT2_HUMAN	NMT2	Glycylpeptide N-tetradecanoyltransferase 2 OS=Homo sapiens OX=9606 GN=NMT2 PE=1 SV=1	0.0689524	19.6787	0.402347	0.218885	19.7476	0.220917	19.8976	0.00169104	19.9873	0.239684	0.00127821	0.0897516	0.0778032	19.7417	19.6157	19.7359	19.7437	19.7633	19.8932	19.9019	19.9648	20.0156	19.9815	Cytosol
sp|O60563|CCNT1_HUMAN	CCNT1	Cyclin-T1 OS=Homo sapiens OX=9606 GN=CCNT1 PE=1 SV=1	0.0850211	17.84	0.207822	-0.0645108	17.9251	0.532412	17.7755	0.225282	17.8508	-0.0742321	0.329092	0.0752998	0.530341	17.8157	17.8644	17.8825	17.9367	17.956	17.7268	17.8243	17.7869	17.9558	17.8097	Nucleus
sp|O60566-3|BUB1B_HUMAN	BUB1B	Isoform 3 of Mitotic checkpoint serine/threonine-protein kinase BUB1 beta OS=Homo sapiens OX=9606 GN=BUB1B	-0.0158673	20.7624	0.785064	-0.234699	20.7465	0.210344	20.5277	0.00214657	20.5075	-0.239051	0.00184015	-0.0202184	0.754173	20.7189	20.8059	20.7339	20.7618	20.7439	20.4821	20.5734	20.4717	20.5309	20.52	Cytosol
sp|O60568|PLOD3_HUMAN	PLOD3	Multifunctional procollagen lysine hydroxylase and glycosyltransferase LH3 OS=Homo sapiens OX=9606 GN=PLOD3 PE=1 SV=1	0.133186	18.7766	0.233336	0.544079	18.9098	0.132808	19.3207	0.000343395	19.4374	0.527592	0.00148701	0.116699	0.227821	18.8477	18.7055	18.9281	18.8749	18.9263	19.2849	19.3564	19.4056	19.509	19.3975
sp|O60573|IF4E2_HUMAN	EIF4E2	Eukaryotic translation initiation factor 4E type 2 OS=Homo sapiens OX=9606 GN=EIF4E2 PE=1 SV=1	-0.128867	20.5135	0.471512	0.00508011	20.3846	0.987894	20.5185	0.24778	20.3748	-0.0097709	0.803703	-0.143718	0.0741453	20.6484	20.3786	20.4279	20.3317	20.3942	20.5539	20.4831	20.3583	20.3691	20.397	Cytosol
sp|O60583|CCNT2_HUMAN	CCNT2	Cyclin-T2 OS=Homo sapiens OX=9606 GN=CCNT2 PE=1 SV=2	0.0411498	14.446	0.690266	-0.347581	14.4872	0.295847	14.0985	0.00303317	13.876	-0.611152	0.00274262	-0.222421	0.263776	14.5286	14.3634	14.491	14.4824	14.4883	13.9865	14.2104	13.9934	13.7951	13.8396	Cytosol
sp|O60610|DIAP1_HUMAN	DIAPH1	Protein diaphanous homolog 1 OS=Homo sapiens OX=9606 GN=DIAPH1 PE=1 SV=2	0.0362108	22.2029	0.619662	0.000930964	22.2391	0.994022	22.2038	0.0165193	22.3697	0.130573	0.00703295	0.165853	0.0541895	22.1451	22.2607	22.2258	22.2523	22.2391	22.1804	22.2272	22.3491	22.4032	22.3567	Cytosol
sp|O60613|SEP15_HUMAN	SELENOF	Selenoprotein F OS=Homo sapiens OX=9606 GN=SELENOF PE=1 SV=4	0.239434	13.5237	0.408747	0.653142	13.7631	0.178832	14.1768	0.0493123	14.2169	0.453767	0.120934	0.0400593	0.910182	13.5203	13.527	13.6879	14.0192	13.5822	14.321	14.0326	14.3898	13.9279	14.3329	ER
sp|O60645|EXOC3_HUMAN	EXOC3	Exocyst complex component 3 OS=Homo sapiens OX=9606 GN=EXOC3 PE=1 SV=3	0.0432307	20.0449	0.396117	0.287526	20.0881	0.105436	20.3324	0.000131979	20.3423	0.254176	0.00110466	0.00988026	0.39592	20.0722	20.0176	20.058	20.1156	20.0908	20.3419	20.3229	20.343	20.3437	20.3402	Cytosol	Candidates
sp|O60658|PDE8A_HUMAN	PDE8A	High affinity cAMP-specific and IBMX-insensitive 3',5'-cyclic phosphodiesterase 8A OS=Homo sapiens OX=9606 GN=PDE8A PE=1 SV=2	-0.216628	16.7216	0.107767	-0.112312	16.505	0.458372	16.6093	0.028766	16.4774	-0.0275292	0.615737	-0.131845	0.219031	16.6797	16.7635	16.4411	16.5536	16.5203	16.6735	16.545	16.5296	16.444	16.4587
sp|O60664|PLIN3_HUMAN	PLIN3	Perilipin-3 OS=Homo sapiens OX=9606 GN=PLIN3 PE=1 SV=3	0.168743	20.0799	0.0480399	0.10471	20.2487	0.175546	20.1846	0.00145883	20.3299	0.0812592	0.0565575	0.145292	0.0711733	20.0836	20.0763	20.2397	20.225	20.2813	20.1624	20.2068	20.3494	20.3483	20.2921	Endosome
sp|O60673|REV3L_HUMAN	REV3L	DNA polymerase zeta catalytic subunit OS=Homo sapiens OX=9606 GN=REV3L PE=1 SV=2	-0.279277	17.0833	0.117604	-0.346258	16.804	0.0689627	16.737	0.0113717	16.463	-0.341049	0.0678935	-0.274068	0.235699	17.0758	17.0908	16.742	16.9159	16.7542	16.737	16.7371	16.4154	16.3191	16.6544	Nucleus
sp|O60675|MAFK_HUMAN	MAFK	Transcription factor MafK OS=Homo sapiens OX=9606 GN=MAFK PE=1 SV=1	0.467604	15.3003	0.171436	0.375911	15.7679	0.292837	15.6762	0.0402005	15.4739	-0.294055	0.0613555	-0.202363	0.0509348	15.1521	15.4486	15.5907	15.894	15.8191	15.6739	15.6786	15.4301	15.517	15.4745	Nucleus
sp|O60678|ANM3_HUMAN	PRMT3	Protein arginine N-methyltransferase 3 OS=Homo sapiens OX=9606 GN=PRMT3 PE=1 SV=4	-0.198335	21.0403	0.142852	-0.528898	20.8419	0.122627	20.5114	0.000145799	20.3455	-0.496459	0.000767666	-0.165896	0.0341054	21.1095	20.9711	20.8737	20.8555	20.7966	20.5118	20.511	20.3754	20.3293	20.3318	Cytosol
sp|O60683-2|PEX10_HUMAN	PEX10	Isoform 2 of Peroxisome biogenesis factor 10 OS=Homo sapiens OX=9606 GN=PEX10	0.0377804	16.2753	0.829166	-0.0322529	16.313	0.78081	16.243	0.84282	16.2613	-0.0517543	0.621577	0.0182789	0.83075	16.3255	16.225	16.1871	16.439	16.313	16.2809	16.2051	16.325	16.1986	16.2603	Peroxisome
sp|O60684|IMA7_HUMAN	KPNA6	Importin subunit alpha-7 OS=Homo sapiens OX=9606 GN=KPNA6 PE=1 SV=1	-0.0835235	19.4229	0.124232	-0.102984	19.3393	0.13887	19.3199	0.00603786	19.1882	-0.151172	0.0306245	-0.131712	0.143119	19.4367	19.409	19.3208	19.3269	19.3703	19.3286	19.3111	19.1448	19.2545	19.1651
sp|O60701|UGDH_HUMAN	UGDH	UDP-glucose 6-dehydrogenase OS=Homo sapiens OX=9606 GN=UGDH PE=1 SV=1	0.0449894	21.4188	0.746291	0.0957944	21.4637	0.60598	21.5146	0.507625	21.5068	0.0430809	0.347111	-0.00772405	0.860797	21.5141	21.3234	21.5221	21.4116	21.4576	21.5436	21.4855	21.4802	21.5226	21.5178
sp|O60704|TPST2_HUMAN	TPST2	Protein-tyrosine sulfotransferase 2 OS=Homo sapiens OX=9606 GN=TPST2 PE=1 SV=1	1.04434	15.0495	0.139196	0.991042	16.0938	0.366581	16.0405	0.00349014	17.304	1.21015	0.00194316	1.26345	0.0727113	14.6771	15.4219	16.1544	15.8941	16.233	15.689	16.392	17.31	17.2831	17.3188	Golgi
sp|O60704|TPST2_HUMAN	TPST2	Protein-tyrosine sulfotransferase 2 OS=Homo sapiens OX=9606 GN=TPST2 PE=1 SV=1	1.04434	15.0495	0.139196	0.991042	16.0938	0.366581	16.0405	0.00349014	17.304	1.21015	0.00194316	1.26345	0.0727113	14.6771	15.4219	16.1544	15.8941	16.233	15.689	16.392	17.31	17.2831	17.3188	Golgi.membrane
sp|O60716-3|CTND1_HUMAN	CTNND1	Isoform 1AC of Catenin delta-1 OS=Homo sapiens OX=9606 GN=CTNND1	-0.245392	21.5242	0.313996	-0.232853	21.2789	0.476313	21.2914	0.205092	21.3016	0.0227056	0.759207	0.0101667	0.902318	21.3582	21.6903	21.261	21.3597	21.2159	21.3066	21.2762	21.2517	21.378	21.275	Cytosol
sp|O60716-3|CTND1_HUMAN	CTNND1	Isoform 1AC of Catenin delta-1 OS=Homo sapiens OX=9606 GN=CTNND1	-0.245392	21.5242	0.313996	-0.232853	21.2789	0.476313	21.2914	0.205092	21.3016	0.0227056	0.759207	0.0101667	0.902318	21.3582	21.6903	21.261	21.3597	21.2159	21.3066	21.2762	21.2517	21.378	21.275	Cytosol
sp|O60749|SNX2_HUMAN	SNX2	Sorting nexin-2 OS=Homo sapiens OX=9606 GN=SNX2 PE=1 SV=2	0.116565	21.8568	0.0821193	0.0831428	21.9734	0.166958	21.94	0.00689251	21.9587	-0.0146636	0.510144	0.0187584	0.272916	21.8695	21.8442	21.9879	21.94	21.9923	21.929	21.9509	21.9535	21.9554	21.9673	Endosome
sp|O60762|DPM1_HUMAN	DPM1	Dolichol-phosphate mannosyltransferase subunit 1 OS=Homo sapiens OX=9606 GN=DPM1 PE=1 SV=1	0.0984475	20.3887	0.0592924	0.259849	20.4872	0.0810397	20.6486	0.000153484	20.6529	0.165717	0.00358476	0.00431565	0.893333	20.3824	20.3951	20.4829	20.5084	20.4703	20.6379	20.6593	20.6581	20.6747	20.6259	ER
sp|O60763-2|USO1_HUMAN	USO1	Isoform 2 of General vesicular transport factor p115 OS=Homo sapiens OX=9606 GN=USO1	0.396907	21.5528	0.0625943	0.22866	21.9498	0.293204	21.7815	0.00191693	22.1415	0.19174	0.0352766	0.359987	0.0637244	21.5417	21.564	21.9795	21.8539	22.0159	21.6918	21.8712	22.1256	22.1503	22.1486	Cytosol
sp|O60779|S19A2_HUMAN	SLC19A2	Thiamine transporter 1 OS=Homo sapiens OX=9606 GN=SLC19A2 PE=1 SV=2	0.13745	14.3059	0.351717	0.0225773	14.4433	0.954606	14.3284	0.489575	14.4548	0.0114662	0.840817	0.126339	0.528416	14.3954	14.2163	14.4251	14.3858	14.519	14.1586	14.4983	14.4883	14.4566	14.4195	Plasma.Membrane
sp|O60783|RT14_HUMAN	MRPS14	28S ribosomal protein S14, mitochondrial OS=Homo sapiens OX=9606 GN=MRPS14 PE=1 SV=1	-0.00797482	16.4621	0.951464	0.0525337	16.4541	0.582997	16.5147	0.344944	16.3923	-0.0618543	0.410903	-0.122363	0.13872	16.4273	16.4969	16.3517	16.4815	16.5292	16.4773	16.552	16.4173	16.3479	16.4117	Mitochondria
sp|O60784-2|TOM1_HUMAN	TOM1	Isoform 2 of Target of Myb protein 1 OS=Homo sapiens OX=9606 GN=TOM1	0.0868473	18.2022	0.509805	-0.217106	18.289	0.35842	17.9851	0.0271098	18.0066	-0.282466	0.0189598	0.0214872	0.860797	18.1027	18.3017	18.2495	18.3243	18.2934	17.9393	18.0309	18.0381	18.0795	17.9021	Cytosol
sp|O60809|PRA10_HUMAN	PRAMEF10	PRAME family member 10 OS=Homo sapiens OX=9606 GN=PRAMEF10 PE=2 SV=4	0.0177584	18.1806	0.911176	0.00797287	18.1984	0.956067	18.1886	0.540275	18.1039	-0.0944747	0.296421	-0.0846892	0.314676	18.2508	18.1105	18.2076	18.0979	18.2897	18.1999	18.1773	18.0271	18.1427	18.1419
sp|O60825-2|F262_HUMAN	PFKFB2	Isoform 2 of 6-phosphofructo-2-kinase/fructose-2,6-bisphosphatase 2 OS=Homo sapiens OX=9606 GN=PFKFB2	0.0394547	17.6308	0.737548	0.135055	17.6703	0.445013	17.7659	0.437029	17.6551	-0.015224	0.844853	-0.110824	0.365447	17.6693	17.5924	17.5719	17.7191	17.7199	17.846	17.6858	17.707	17.6695	17.5888
sp|O60826|CCD22_HUMAN	CCDC22	Coiled-coil domain-containing protein 22 OS=Homo sapiens OX=9606 GN=CCDC22 PE=1 SV=1	-0.0564392	20.5123	0.339273	-0.253867	20.4558	0.179402	20.2584	0.000305434	20.1032	-0.352689	0.000518817	-0.155261	0.0725949	20.5532	20.4714	20.4365	20.4591	20.472	20.2971	20.2198	20.1128	20.1156	20.0811	Endosome
sp|O60828|PQBP1_HUMAN	PQBP1	Polyglutamine-binding protein 1 OS=Homo sapiens OX=9606 GN=PQBP1 PE=1 SV=1	-0.209775	17.9152	0.627936	-0.135561	17.7054	0.828407	17.7796	0.593731	18.0056	0.300181	0.22474	0.225966	0.504233	17.5919	18.2384	17.7411	17.8231	17.5519	17.6941	17.8651	17.813	18.3236	17.8801	Cytosol
sp|O60830-2|TI17B_HUMAN	TIMM17B	Isoform 2 of Mitochondrial import inner membrane translocase subunit Tim17-B OS=Homo sapiens OX=9606 GN=TIMM17B	-0.0777821	19.0021	0.109372	0.154551	18.9243	0.248429	19.1566	0.00544582	18.9771	0.0528406	0.0975347	-0.179492	0.0866948	19.0197	18.9844	18.9026	18.9316	18.9386	19.2046	19.1086	18.9842	19.0034	18.9438	Mitochondria
sp|O60832|DKC1_HUMAN	DKC1	H/ACA ribonucleoprotein complex subunit DKC1 OS=Homo sapiens OX=9606 GN=DKC1 PE=1 SV=3	0.193226	21.4532	0.0982064	-0.060865	21.6464	0.439462	21.3923	0.00294	21.4355	-0.210928	0.00755985	0.0431633	0.257091	21.4921	21.4143	21.6772	21.5945	21.6676	21.3854	21.3992	21.4037	21.4452	21.4576	Cytosol
sp|O60841|IF2P_HUMAN	EIF5B	Eukaryotic translation initiation factor 5B OS=Homo sapiens OX=9606 GN=EIF5B PE=1 SV=4	0.0880272	22.9881	0.274482	-0.133535	23.0761	0.340924	22.8545	0.0577079	22.8884	-0.187689	0.0624015	0.0338734	0.789589	22.9767	22.9995	23.1006	23.0107	23.117	22.792	22.9171	22.7989	22.9756	22.8908	Cytosol
sp|O60858-3|TRI13_HUMAN	TRIM13	Isoform 3 of E3 ubiquitin-protein ligase TRIM13 OS=Homo sapiens OX=9606 GN=TRIM13	-0.321916	18.1849	0.0940387	-0.067635	17.863	0.612306	18.1173	0.00162556	17.7175	-0.145466	0.0543464	-0.399747	0.0245471	18.1163	18.2535	17.7959	17.9315	17.8616	18.0958	18.1387	17.7475	17.6763	17.7287	ER
sp|O60869|EDF1_HUMAN	EDF1	Endothelial differentiation-related factor 1 OS=Homo sapiens OX=9606 GN=EDF1 PE=1 SV=1	-0.242667	21.2156	0.0488924	-0.261409	20.973	0.186526	20.9542	0.00436036	20.9232	-0.0497448	0.197403	-0.0310021	0.676001	21.1977	21.2336	20.9817	21.0074	20.9298	20.8956	21.0128	20.9539	20.906	20.9097	Cytosol
sp|O60870|KIN17_HUMAN	KIN	DNA/RNA-binding protein KIN17 OS=Homo sapiens OX=9606 GN=KIN PE=1 SV=2	-0.0657607	19.6026	0.529843	-0.00584259	19.5368	0.970017	19.5967	0.275549	19.4933	-0.0435352	0.437579	-0.103453	0.216694	19.5307	19.6745	19.4958	19.5839	19.5307	19.5838	19.6096	19.4557	19.5625	19.4616	Cytosol
sp|O60879|DIAP2_HUMAN	DIAPH2	Protein diaphanous homolog 2 OS=Homo sapiens OX=9606 GN=DIAPH2 PE=1 SV=1	0.0321446	19.6531	0.812757	0.239738	19.6853	0.320117	19.8929	0.0416191	19.8041	0.118879	0.0179095	-0.0887136	0.152416	19.7499	19.5563	19.6464	19.7286	19.6807	19.9342	19.8515	19.8047	19.8029	19.8048	Cytosol
sp|O60884|DNJA2_HUMAN	DNAJA2	DnaJ homolog subfamily A member 2 OS=Homo sapiens OX=9606 GN=DNAJA2 PE=1 SV=1	-0.11724	20.3297	0.261466	-0.0479713	20.2125	0.433069	20.2818	0.212897	20.3057	0.0931559	0.200165	0.0238869	0.726437	20.3026	20.3569	20.1784	20.2927	20.1664	20.2675	20.296	20.3696	20.2602	20.2871
sp|O60885|BRD4_HUMAN	BRD4	Bromodomain-containing protein 4 OS=Homo sapiens OX=9606 GN=BRD4 PE=1 SV=2	-0.00664891	20.4891	0.888658	-0.068754	20.4825	0.620968	20.4203	0.0866424	20.3192	-0.163225	0.0477664	-0.10112	0.418151	20.4551	20.5231	20.4921	20.4862	20.4691	20.3534	20.4873	20.2879	20.4117	20.2581	Nucleus
sp|O60888-2|CUTA_HUMAN	CUTA	Isoform A of Protein CutA OS=Homo sapiens OX=9606 GN=CUTA	0.607529	19.3527	0.0651875	0.237388	19.9602	0.591369	19.5901	0.0233778	20.0684	0.108204	0.444394	0.478345	0.202743	19.3421	19.3632	20.0355	19.8051	20.0399	19.3535	19.8266	20.2212	19.9982	19.9858
sp|O60906|NSMA_HUMAN	SMPD2	Sphingomyelin phosphodiesterase 2 OS=Homo sapiens OX=9606 GN=SMPD2 PE=1 SV=2	-0.216959	16.2972	0.250847	0.895981	16.0802	0.10581	17.1931	0.000120371	17.2258	1.14557	0.00105615	0.0326268	0.729633	16.248	16.3463	15.9596	16.2079	16.0731	17.2692	17.117	17.2131	17.2046	17.2596		Candidates
sp|O60907|TBL1X_HUMAN	TBL1X	F-box-like/WD repeat-containing protein TBL1X OS=Homo sapiens OX=9606 GN=TBL1X PE=1 SV=3	0.0328805	18.1008	0.687196	0.0873057	18.1337	0.518542	18.1881	0.439178	18.1363	0.00260503	0.935765	-0.0518202	0.39382	18.1624	18.0393	18.1241	18.1179	18.1592	18.2231	18.1532	18.176	18.1037	18.1293	Nucleus
sp|O60909-3|B4GT2_HUMAN	B4GALT2	Isoform 3 of Beta-1,4-galactosyltransferase 2 OS=Homo sapiens OX=9606 GN=B4GALT2	-0.468586	14.0551	0.109372	0.38141	13.5865	0.296074	14.4365	0.00579708	14.0881	0.501607	0.0187857	-0.348389	0.169369	14.1976	13.9126	13.6421	13.5162	13.6013	14.4921	14.3809	13.9049	14.1337	14.2258	Golgi
sp|O60909-3|B4GT2_HUMAN	B4GALT2	Isoform 3 of Beta-1,4-galactosyltransferase 2 OS=Homo sapiens OX=9606 GN=B4GALT2	-0.468586	14.0551	0.109372	0.38141	13.5865	0.296074	14.4365	0.00579708	14.0881	0.501607	0.0187857	-0.348389	0.169369	14.1976	13.9126	13.6421	13.5162	13.6013	14.4921	14.3809	13.9049	14.1337	14.2258	Golgi.membrane
sp|O60911|CATL2_HUMAN	CTSV	Cathepsin L2 OS=Homo sapiens OX=9606 GN=CTSV PE=1 SV=2	-0.760469	19.3455	0.0302503	0.0367674	18.585	0.884318	19.3822	0.000885485	18.6956	0.110593	0.224558	-0.686643	0.0537985	19.2929	19.3981	18.6475	18.5837	18.5238	19.5029	19.2616	18.6537	18.8055	18.6276	Lysosome
sp|O60921|HUS1_HUMAN	HUS1	Checkpoint protein HUS1 OS=Homo sapiens OX=9606 GN=HUS1 PE=1 SV=1	0.0251333	17.0436	0.644812	0.143423	17.0688	0.293749	17.1871	0.222048	17.1456	0.076818	0.322093	-0.0414719	0.737713	17.0829	17.0044	17.0599	17.0921	17.0543	17.2282	17.146	17.1672	17.0376	17.232	Cytosol
sp|O60925|PFD1_HUMAN	PFDN1	Prefoldin subunit 1 OS=Homo sapiens OX=9606 GN=PFDN1 PE=1 SV=2	0.0287983	20.0099	0.878979	0.0716026	20.0387	0.782859	20.0815	0.591991	20.1536	0.114865	0.314087	0.0720604	0.664219	20.1027	19.9171	20.1226	19.912	20.0816	19.9758	20.1873	20.1045	20.266	20.0902
sp|O60927|PP1RB_HUMAN	PPP1R11	E3 ubiquitin-protein ligase PPP1R11 OS=Homo sapiens OX=9606 GN=PPP1R11 PE=1 SV=1	-0.159461	14.9401	0.820003	0.0103682	14.7806	0.992584	14.9504	0.751585	15.1236	0.342973	0.206605	0.173144	0.645425	14.4179	15.4622	14.6974	14.9504	14.6941	14.8292	15.0717	14.8337	15.4398	15.0972
sp|O60930|RNH1_HUMAN	RNASEH1	Ribonuclease H1 OS=Homo sapiens OX=9606 GN=RNASEH1 PE=1 SV=2	-0.0480598	15.8043	0.849322	0.0672276	15.7562	0.737355	15.8715	0.103739	15.5587	-0.197555	0.146579	-0.312843	0.0164112	15.6967	15.9119	15.5802	15.8986	15.7899	15.8662	15.8768	15.5609	15.5473	15.5677	Cytosol
sp|O60931-2|CTNS_HUMAN	CTNS	Isoform 2 of Cystinosin OS=Homo sapiens OX=9606 GN=CTNS	-1.59282	16.9354	0.0818285	-0.827506	15.3426	0.294504	16.1079	0.00200387	14.8156	-0.527002	0.0788346	-1.29231	0.0282029	17.2341	16.6367	15.3995	15.621	15.0073	16.2455	15.9703	14.7428	14.9289	14.775	Lysosome
sp|O60934|NBN_HUMAN	NBN	Nibrin OS=Homo sapiens OX=9606 GN=NBN PE=1 SV=1	0.110924	19.671	0.337761	-0.110462	19.7819	0.510185	19.5605	0.019529	19.5697	-0.212201	0.00416618	0.009185	0.855598	19.5838	19.7582	19.7845	19.7873	19.774	19.5677	19.5534	19.5262	19.6103	19.5727	Nucleus
sp|O60941|DTNB_HUMAN	DTNB	Dystrobrevin beta OS=Homo sapiens OX=9606 GN=DTNB PE=1 SV=1	-0.192907	17.3014	0.160637	-0.188029	17.1085	0.292063	17.1134	0.00528793	16.5304	-0.578104	0.0210523	-0.582982	0.103684	17.3753	17.2275	17.0662	17.1085	17.1508	17.1116	17.1151	16.404	16.7717	16.4155	Cytosol
sp|O60942|MCE1_HUMAN	RNGTT	mRNA-capping enzyme OS=Homo sapiens OX=9606 GN=RNGTT PE=1 SV=1	0.149943	19.7582	0.225342	0.174868	19.9081	0.31401	19.9331	0.0148131	20.0157	0.107569	0.0261931	0.082644	0.0517139	19.833	19.6834	19.9228	19.8632	19.9383	19.9268	19.9393	19.9963	20.0235	20.0273	Nucleus
sp|O75027-2|ABCB7_HUMAN	ABCB7	Isoform 2 of ATP-binding cassette sub-family B member 7, mitochondrial OS=Homo sapiens OX=9606 GN=ABCB7	-0.0347125	21.0918	0.707435	-0.141404	21.0571	0.350374	20.9504	0.00277807	20.783	-0.274079	0.00197328	-0.167388	0.0454303	21.1593	21.0244	21.088	21.0296	21.0537	20.9673	20.9336	20.7528	20.7879	20.8085	Mitochondria
sp|O75044|SRGP2_HUMAN	SRGAP2	SLIT-ROBO Rho GTPase-activating protein 2 OS=Homo sapiens OX=9606 GN=SRGAP2 PE=1 SV=3	0.00441354	20.9354	0.971231	0.0105625	20.9398	0.948306	20.9459	0.668794	20.9993	0.059516	0.316846	0.053367	0.447689	20.8776	20.9931	20.8958	21.0273	20.8962	21.0037	20.8882	21.0103	20.9821	21.0055	Cytosol
sp|O75051|PLXA2_HUMAN	PLXNA2	Plexin-A2 OS=Homo sapiens OX=9606 GN=PLXNA2 PE=1 SV=4	-0.0721028	19.2247	0.765114	-0.786673	19.1525	0.173078	18.438	0.000623466	18.1491	-1.00349	0.00145785	-0.288916	0.0820407	19.387	19.0623	19.228	19.0377	19.1919	18.4683	18.4077	18.1083	18.244	18.0948	Plasma.Membrane
sp|O75054-2|IGSF3_HUMAN	IGSF3	Isoform 2 of Immunoglobulin superfamily member 3 OS=Homo sapiens OX=9606 GN=IGSF3	-0.138514	19.1154	0.243654	0.132965	18.9769	0.198097	19.2483	0.0131381	19.0872	0.110342	0.119884	-0.161136	0.0450794	19.1454	19.0854	18.9754	18.9	19.0552	19.2639	19.2328	19.0967	19.1085	19.0565
sp|O75061-2|AUXI_HUMAN	DNAJC6	Isoform 2 of Putative tyrosine-protein phosphatase auxilin OS=Homo sapiens OX=9606 GN=DNAJC6	0.0240103	14.6068	0.927101	0.862246	14.6308	0.115929	15.469	0.00148932	15.394	0.763236	0.00805455	-0.0749997	0.531982	14.6563	14.5572	14.4533	14.8325	14.6065	15.5598	15.3783	15.4505	15.3775	15.354		Candidates
sp|O75063|XYLK_HUMAN	FAM20B	Glycosaminoglycan xylosylkinase OS=Homo sapiens OX=9606 GN=FAM20B PE=1 SV=1	-0.0184246	18.7762	0.943765	0.437477	18.7577	0.218613	19.2136	0.0109953	19.1824	0.424646	0.0181496	-0.0312557	0.218129	18.6531	18.8992	18.6549	18.9276	18.6908	19.2318	19.1955	19.1796	19.1875	19.1801	Golgi
sp|O75063|XYLK_HUMAN	FAM20B	Glycosaminoglycan xylosylkinase OS=Homo sapiens OX=9606 GN=FAM20B PE=1 SV=1	-0.0184246	18.7762	0.943765	0.437477	18.7577	0.218613	19.2136	0.0109953	19.1824	0.424646	0.0181496	-0.0312557	0.218129	18.6531	18.8992	18.6549	18.9276	18.6908	19.2318	19.1955	19.1796	19.1875	19.1801	Golgi.membrane
sp|O75064|DEN4B_HUMAN	DENND4B	DENN domain-containing protein 4B OS=Homo sapiens OX=9606 GN=DENND4B PE=1 SV=4	0.0217663	15.0255	0.902539	0.646244	15.0473	0.13887	15.6717	0.00267019	15.5146	0.467355	0.0122781	-0.157123	0.281754	14.9732	15.0778	14.9504	15.1844	15.007	15.7607	15.5828	15.56	15.5513	15.4327	Golgi
sp|O75064|DEN4B_HUMAN	DENND4B	DENN domain-containing protein 4B OS=Homo sapiens OX=9606 GN=DENND4B PE=1 SV=4	0.0217663	15.0255	0.902539	0.646244	15.0473	0.13887	15.6717	0.00267019	15.5146	0.467355	0.0122781	-0.157123	0.281754	14.9732	15.0778	14.9504	15.1844	15.007	15.7607	15.5828	15.56	15.5513	15.4327	Golgi.membrane.associated
sp|O75072|FKTN_HUMAN	FKTN	Fukutin OS=Homo sapiens OX=9606 GN=FKTN PE=1 SV=2	-0.0133319	16.0177	0.852877	0.352616	16.0044	0.112351	16.3703	0.00299093	16.2716	0.267168	0.0177222	-0.0987802	0.343648	16.0502	15.9853	15.9533	16.0254	16.0345	16.395	16.3457	16.2501	16.2033	16.3612	Golgi	Candidates
sp|O75072|FKTN_HUMAN	FKTN	Fukutin OS=Homo sapiens OX=9606 GN=FKTN PE=1 SV=2	-0.0133319	16.0177	0.852877	0.352616	16.0044	0.112351	16.3703	0.00299093	16.2716	0.267168	0.0177222	-0.0987802	0.343648	16.0502	15.9853	15.9533	16.0254	16.0345	16.395	16.3457	16.2501	16.2033	16.3612	Golgi.membrane	Candidates
sp|O75083|WDR1_HUMAN	WDR1	WD repeat-containing protein 1 OS=Homo sapiens OX=9606 GN=WDR1 PE=1 SV=4	0.0112105	21.1765	0.755293	0.323662	21.1877	0.0957332	21.5002	4.54265e-05	21.5259	0.338184	0.000503783	0.0257324	0.368816	21.1504	21.2026	21.1947	21.1744	21.1941	21.492	21.5083	21.5018	21.545	21.5309	Cytosol	Candidates
sp|O75110|ATP9A_HUMAN	ATP9A	Probable phospholipid-transporting ATPase IIA OS=Homo sapiens OX=9606 GN=ATP9A PE=1 SV=3	-0.187357	14.9382	0.161963	0.599322	14.7508	0.222072	15.5375	0.00399058	15.3809	0.630106	0.00564867	-0.156574	0.518223	14.978	14.8984	14.7673	14.6709	14.8143	15.7068	15.3682	15.4939	15.2504	15.3985		Candidates
sp|O75113|N4BP1_HUMAN	N4BP1	NEDD4-binding protein 1 OS=Homo sapiens OX=9606 GN=N4BP1 PE=1 SV=4	-0.112115	18.9501	0.301243	-0.167993	18.838	0.37615	18.7821	0.0170004	18.6259	-0.212075	0.0198444	-0.156198	0.195725	18.9909	18.9094	18.915	18.7822	18.8168	18.8617	18.7026	18.6424	18.5876	18.6477	Nucleus
sp|O75116|ROCK2_HUMAN	ROCK2	Rho-associated protein kinase 2 OS=Homo sapiens OX=9606 GN=ROCK2 PE=1 SV=4	0.159541	21.7755	0.152836	0.0497895	21.935	0.777378	21.8252	0.0373298	22.0309	0.0958942	0.125737	0.205646	0.160086	21.759	21.7919	21.9698	21.8592	21.976	21.7314	21.9191	22.0084	22.0168	22.0675	Cytosol
sp|O75121|MFA3L_HUMAN	MFAP3L	Microfibrillar-associated protein 3-like OS=Homo sapiens OX=9606 GN=MFAP3L PE=1 SV=3	-0.0564365	15.5688	0.859655	-0.966387	15.5124	0.181198	14.6025	0.000922685	14.2357	-1.27672	0.00210361	-0.366768	0.133436	15.7857	15.352	15.5712	15.3785	15.5876	14.5872	14.6177	14.1625	14.4145	14.13
sp|O75122-3|CLAP2_HUMAN	CLASP2	Isoform 3 of CLIP-associating protein 2 OS=Homo sapiens OX=9606 GN=CLASP2	0.0183029	21.2615	0.683444	0.258981	21.2798	0.136161	21.5204	0.00145751	21.5145	0.234735	0.00597711	-0.00594318	0.934355	21.2311	21.2918	21.2731	21.2645	21.3017	21.4945	21.5463	21.481	21.5728	21.4896	Cytosol	Candidates
sp|O75131|CPNE3_HUMAN	CPNE3	Copine-3 OS=Homo sapiens OX=9606 GN=CPNE3 PE=1 SV=1	0.0229504	20.9392	0.831616	-0.240877	20.9621	0.228667	20.6983	0.00204577	20.6491	-0.313056	0.00178947	-0.0492289	0.109751	21.012	20.8664	20.9948	20.9165	20.9752	20.7002	20.6965	20.6701	20.6384	20.6387	Cytosol
sp|O75140|DEPD5_HUMAN	DEPDC5	GATOR complex protein DEPDC5 OS=Homo sapiens OX=9606 GN=DEPDC5 PE=1 SV=2	0.0100838	15.1399	0.872893	0.171628	15.1499	0.301055	15.3115	0.0715154	15.3035	0.153587	0.0776548	-0.00795735	0.95343	15.1117	15.168	15.1101	15.1502	15.1896	15.3762	15.2468	15.221	15.3922	15.2974	Cytosol
sp|O75143-5|ATG13_HUMAN	ATG13	Isoform 5 of Autophagy-related protein 13 OS=Homo sapiens OX=9606 GN=ATG13	-0.0703377	17.6474	0.097389	0.0526994	17.577	0.602022	17.7001	0.332815	17.5804	0.00333714	0.969156	-0.1197	0.41608	17.668	17.6268	17.5773	17.5704	17.5835	17.6501	17.7501	17.5652	17.7007	17.4753
sp|O75145|LIPA3_HUMAN	PPFIA3	Liprin-alpha-3 OS=Homo sapiens OX=9606 GN=PPFIA3 PE=1 SV=3	-0.0199965	15.2806	0.89836	0.114843	15.2607	0.53004	15.3955	0.269309	15.3977	0.137055	0.149491	0.00221566	0.985919	15.2014	15.3599	15.1609	15.3187	15.3024	15.45	15.341	15.465	15.3196	15.4085
sp|O75146|HIP1R_HUMAN	HIP1R	Huntingtin-interacting protein 1-related protein OS=Homo sapiens OX=9606 GN=HIP1R PE=1 SV=2	-0.229689	19.898	0.185517	-0.0490827	19.6683	0.796906	19.849	0.0359066	19.6506	-0.0177612	0.758344	-0.198368	0.0870487	19.8113	19.9848	19.6139	19.7488	19.6424	19.9038	19.7941	19.6855	19.6409	19.6254	Cytosol
sp|O75147|OBSL1_HUMAN	OBSL1	Obscurin-like protein 1 OS=Homo sapiens OX=9606 GN=OBSL1 PE=1 SV=4	-1.22507	19.5466	0.0247196	-0.0161934	18.3215	0.91684	19.5304	1.9589e-05	18.3489	0.0273601	0.459876	-1.18151	0.0164112	19.6163	19.4769	18.342	18.3457	18.2768	19.5704	19.4904	18.3331	18.3843	18.3292	Cytosol
sp|O75150|BRE1B_HUMAN	RNF40	E3 ubiquitin-protein ligase BRE1B OS=Homo sapiens OX=9606 GN=RNF40 PE=1 SV=5	-0.33233	21.2015	0.067418	0.121674	20.8692	0.327478	21.3232	0.00425861	20.9918	0.12258	0.17798	-0.331424	0.0788971	21.1777	21.2254	20.8063	20.9475	20.8538	21.3726	21.2738	21.047	20.8942	21.0341	Nucleus
sp|O75151|PHF2_HUMAN	PHF2	Lysine-specific demethylase PHF2 OS=Homo sapiens OX=9606 GN=PHF2 PE=1 SV=4	-0.174101	20.3835	0.329334	0.162763	20.2094	0.458298	20.5462	0.0968286	20.377	0.167584	0.181312	-0.16928	0.31208	20.2764	20.4905	20.199	20.2946	20.1346	20.576	20.5165	20.242	20.5026	20.3863	Nucleus
sp|O75152|ZC11A_HUMAN	ZC3H11A	Zinc finger CCCH domain-containing protein 11A OS=Homo sapiens OX=9606 GN=ZC3H11A PE=1 SV=3	0.291139	21.4629	0.216077	-0.112827	21.754	0.750777	21.35	0.0459247	21.6926	-0.0613556	0.357816	0.34261	0.11785	21.304	21.6217	21.7435	21.7704	21.7481	21.2476	21.4525	21.6264	21.7906	21.6609
sp|O75153|CLU_HUMAN	CLUH	Clustered mitochondria protein homolog OS=Homo sapiens OX=9606 GN=CLUH PE=1 SV=2	-0.444847	22.3634	0.0247196	-0.184297	21.9186	0.135766	22.1791	2.25294e-05	21.722	-0.196547	0.00194433	-0.457097	0.0174667	22.3532	22.3737	21.8933	21.9422	21.9202	22.1527	22.2056	21.7163	21.7102	21.7396	Cytosol
sp|O75153|CLU_HUMAN	CLUH	Clustered mitochondria protein homolog OS=Homo sapiens OX=9606 GN=CLUH PE=1 SV=2	-0.444847	22.3634	0.0247196	-0.184297	21.9186	0.135766	22.1791	2.25294e-05	21.722	-0.196547	0.00194433	-0.457097	0.0174667	22.3532	22.3737	21.8933	21.9422	21.9202	22.1527	22.2056	21.7163	21.7102	21.7396	Cytosol
sp|O75155|CAND2_HUMAN	CAND2	Cullin-associated NEDD8-dissociated protein 2 OS=Homo sapiens OX=9606 GN=CAND2 PE=1 SV=3	-0.00343487	20.2187	0.971722	0.170402	20.2153	0.317429	20.3891	0.0638482	20.2855	0.0702158	0.141945	-0.103621	0.185359	20.2926	20.1447	20.2029	20.2317	20.2112	20.3941	20.3841	20.2704	20.3462	20.2398	Nucleus
sp|O75161|NPHP4_HUMAN	NPHP4	Nephrocystin-4 OS=Homo sapiens OX=9606 GN=NPHP4 PE=1 SV=2	-0.0905026	15.8541	0.584601	0.373644	15.7636	0.0711164	16.2278	0.00502594	15.6297	-0.133917	0.275146	-0.598063	0.0300176	15.8497	15.8586	15.6338	15.7559	15.9012	16.2195	16.236	15.5752	15.5885	15.7254
sp|O75164|KDM4A_HUMAN	KDM4A	Lysine-specific demethylase 4A OS=Homo sapiens OX=9606 GN=KDM4A PE=1 SV=2	-0.119037	19.4319	0.0365975	-0.0357871	19.3129	0.831586	19.3961	0.00841019	19.1496	-0.163316	0.00214176	-0.246566	0.109335	19.4363	19.4275	19.2991	19.3295	19.31	19.4855	19.3067	19.1332	19.1716	19.1439	Nucleus
sp|O75165|DJC13_HUMAN	DNAJC13	DnaJ homolog subfamily C member 13 OS=Homo sapiens OX=9606 GN=DNAJC13 PE=1 SV=5	-0.0590642	20.7556	0.378614	-0.203316	20.6966	0.251589	20.5523	0.00148734	20.3946	-0.301992	0.00159053	-0.15774	0.113304	20.8008	20.7105	20.6834	20.7262	20.6801	20.6036	20.5011	20.4304	20.3819	20.3714	Endosome
sp|O75167-4|PHAR2_HUMAN	PHACTR2	Isoform 4 of Phosphatase and actin regulator 2 OS=Homo sapiens OX=9606 GN=PHACTR2	-0.0400679	16.374	0.617116	0.586056	16.3339	0.076116	16.9601	8.27232e-05	16.8318	0.497884	0.00163867	-0.12824	0.0576203	16.3593	16.3887	16.3482	16.389	16.2646	16.9426	16.9775	16.8039	16.8503	16.8413		Candidates
sp|O75170|PP6R2_HUMAN	PPP6R2	Serine/threonine-protein phosphatase 6 regulatory subunit 2 OS=Homo sapiens OX=9606 GN=PPP6R2 PE=1 SV=2	0.00516795	17.7315	0.975712	0.182981	17.7366	0.33968	17.9144	0.183073	17.8961	0.159481	0.176105	-0.0183324	0.88497	17.7716	17.6913	17.7009	17.8731	17.6359	17.9911	17.8377	17.942	17.8094	17.9369	Cytosol
sp|O75175|CNOT3_HUMAN	CNOT3	CCR4-NOT transcription complex subunit 3 OS=Homo sapiens OX=9606 GN=CNOT3 PE=1 SV=1	-0.0640566	20.484	0.406068	-0.114738	20.4199	0.344075	20.3692	0.00377828	20.1865	-0.233368	0.00692418	-0.182687	0.0735391	20.4354	20.5326	20.3803	20.451	20.4285	20.3431	20.3954	20.1641	20.2375	20.1581	Cytosol
sp|O75179|ANR17_HUMAN	ANKRD17	Ankyrin repeat domain-containing protein 17 OS=Homo sapiens OX=9606 GN=ANKRD17 PE=1 SV=3	-0.130045	22.0167	0.162212	-0.148393	21.8867	0.361228	21.8683	0.0171621	21.7582	-0.128441	0.0236707	-0.110093	0.235461	21.9591	22.0744	21.8812	21.8874	21.8914	21.8197	21.917	21.7243	21.8148	21.7357	Cytosol
sp|O75182|SIN3B_HUMAN	SIN3B	Paired amphipathic helix protein Sin3b OS=Homo sapiens OX=9606 GN=SIN3B PE=1 SV=2	-0.258866	19.2268	0.0651875	0.175511	18.9679	0.198525	19.4023	0.00106193	19.1019	0.133916	0.0454184	-0.300461	0.0421901	19.2017	19.252	18.9393	19.0277	18.9369	19.4392	19.3654	19.1482	19.0688	19.0885	Nucleus
sp|O75190|DNJB6_HUMAN	DNAJB6	DnaJ homolog subfamily B member 6 OS=Homo sapiens OX=9606 GN=DNAJB6 PE=1 SV=2	-0.579473	20.4617	0.036315	0.195023	19.8822	0.386189	20.6567	0.000524404	20.1499	0.267686	0.00650562	-0.50681	0.044985	20.5299	20.3935	19.8538	19.9226	19.8703	20.7399	20.5735	20.1082	20.2094	20.1321	Cytosol
sp|O75191|XYLB_HUMAN	XYLB	Xylulose kinase OS=Homo sapiens OX=9606 GN=XYLB PE=1 SV=3	0.275718	19.859	0.0388949	0.40394	20.1347	0.10581	20.263	8.73059e-05	20.3913	0.256536	0.00121558	0.128314	0.0621093	19.895	19.823	20.1244	20.1245	20.1554	20.2823	20.2436	20.3915	20.4162	20.3661
sp|O75223|GGCT_HUMAN	GGCT	Gamma-glutamylcyclotransferase OS=Homo sapiens OX=9606 GN=GGCT PE=1 SV=1	0.138651	20.3114	0.158409	0.120941	20.45	0.313006	20.4323	0.05164	20.4428	-0.00719246	0.841297	0.010517	0.806649	20.3566	20.2662	20.4751	20.4037	20.4713	20.4071	20.4575	20.4123	20.4545	20.4617
sp|O75251|NDUS7_HUMAN	NDUFS7	NADH dehydrogenase [ubiquinone] iron-sulfur protein 7, mitochondrial OS=Homo sapiens OX=9606 GN=NDUFS7 PE=1 SV=3	0.0604447	18.4035	0.443383	-0.0909186	18.464	0.712867	18.3126	0.157779	18.2579	-0.206097	0.03032	-0.0547337	0.747272	18.393	18.4141	18.4106	18.532	18.4493	18.4456	18.1797	18.2912	18.187	18.2956	Mitochondria
sp|O75306|NDUS2_HUMAN	NDUFS2	NADH dehydrogenase [ubiquinone] iron-sulfur protein 2, mitochondrial OS=Homo sapiens OX=9606 GN=NDUFS2 PE=1 SV=2	0.16759	19.8258	0.240647	-0.136466	19.9934	0.428765	19.6893	0.00750153	19.7198	-0.273576	0.00416681	0.0304798	0.255239	19.9113	19.7403	20.0277	19.934	20.0183	19.6958	19.6828	19.7418	19.7121	19.7054	Mitochondria
sp|O75312|ZPR1_HUMAN	ZPR1	Zinc finger protein ZPR1 OS=Homo sapiens OX=9606 GN=ZPR1 PE=1 SV=1	0.0520176	19.8675	0.903072	0.199776	19.9195	0.735973	20.0673	0.68735	20.0532	0.133631	0.246993	-0.0141274	0.936466	19.5566	20.1785	19.8404	19.9995	19.9187	20.0023	20.1323	19.9445	20.1867	20.0283	Cytosol
sp|O75323|NIPS2_HUMAN	NIPSNAP2	Protein NipSnap homolog 2 OS=Homo sapiens OX=9606 GN=NIPSNAP2 PE=1 SV=1	0.153058	18.9501	0.355331	0.390528	19.1032	0.232971	19.3407	0.0320916	19.2941	0.190902	0.085568	-0.046568	0.729197	19.0509	18.8494	19.1482	19.0142	19.1472	19.2741	19.4073	19.2346	19.4039	19.2438	Cytosol
sp|O75324|SNN_HUMAN	SNN	Stannin OS=Homo sapiens OX=9606 GN=SNN PE=1 SV=1	-0.876545	13.7334	0.142236	0.140277	12.8568	0.724429	13.8736	0.00934366	12.9486	0.0917987	0.699392	-0.925023	0.0370593	13.5198	13.947	13.1811	12.694	12.6954	13.8881	13.8592	12.8174	13.1153	12.9132	Mitochondria
sp|O75330-3|HMMR_HUMAN	HMMR	Isoform 3 of Hyaluronan mediated motility receptor OS=Homo sapiens OX=9606 GN=HMMR	-0.242206	21.1042	0.0412777	-0.209627	20.862	0.148746	20.8945	3.00519e-05	20.3993	-0.4627	0.000472553	-0.495279	0.0174667	21.0677	21.1406	20.8543	20.8642	20.8673	20.8888	20.9003	20.4032	20.4294	20.3653	Cytosol
sp|O75340|PDCD6_HUMAN	PDCD6	Programmed cell death protein 6 OS=Homo sapiens OX=9606 GN=PDCD6 PE=1 SV=1	0.143457	19.7975	0.182448	0.146405	19.941	0.330917	19.9439	0.0167819	20.0247	0.0837712	0.04482	0.0808238	0.147087	19.8643	19.7308	19.9569	19.9453	19.9208	19.9421	19.9457	20.0669	19.9986	20.0088	Cytosol
sp|O75347|TBCA_HUMAN	TBCA	Tubulin-specific chaperone A OS=Homo sapiens OX=9606 GN=TBCA PE=1 SV=3	0.0633161	20.0978	0.955207	0.0599034	20.1611	0.97165	20.1577	0.637	20.6272	0.466096	0.0894371	0.469508	0.08576	19.286	20.9096	19.9794	20.5036	20.0002	20.0278	20.2875	20.6714	20.5471	20.663	Cytosol
sp|O75347|TBCA_HUMAN	TBCA	Tubulin-specific chaperone A OS=Homo sapiens OX=9606 GN=TBCA PE=1 SV=3	0.0633161	20.0978	0.955207	0.0599034	20.1611	0.97165	20.1577	0.637	20.6272	0.466096	0.0894371	0.469508	0.08576	19.286	20.9096	19.9794	20.5036	20.0002	20.0278	20.2875	20.6714	20.5471	20.663	Cytosol
sp|O75348|VATG1_HUMAN	ATP6V1G1	V-type proton ATPase subunit G 1 OS=Homo sapiens OX=9606 GN=ATP6V1G1 PE=1 SV=3	-0.217479	17.818	0.824529	-0.0731889	17.6005	0.960943	17.7448	0.834928	17.954	0.353562	0.188998	0.209272	0.442961	17.1004	18.5355	17.544	17.8809	17.3766	17.6444	17.8452	17.7859	18.1874	17.8888	Lysosome
sp|O75351|VPS4B_HUMAN	VPS4B	Vacuolar protein sorting-associated protein 4B OS=Homo sapiens OX=9606 GN=VPS4B PE=1 SV=2	-0.306512	21.1799	0.0793969	0.030764	20.8734	0.893767	21.2107	0.0113877	20.9566	0.0832101	0.05221	-0.254066	0.118376	21.2598	21.1001	20.88	20.8613	20.879	21.3011	21.1203	20.9636	20.9949	20.9114	Endosome
sp|O75362|ZN217_HUMAN	ZNF217	Zinc finger protein 217 OS=Homo sapiens OX=9606 GN=ZNF217 PE=1 SV=1	-0.714355	16.7512	0.220831	-0.65747	16.0369	0.351514	16.0938	0.0562708	15.8133	-0.223592	0.354342	-0.280478	0.308388	16.4269	17.0755	15.9069	16.3022	15.9015	16.0782	16.1093	15.7701	16.0507	15.619	Nucleus
sp|O75367-2|H2AY_HUMAN	H2AFY	Isoform 1 of Core histone macro-H2A.1 OS=Homo sapiens OX=9606 GN=H2AFY	0.36537	14.5798	0.161982	0.985501	14.9452	0.096286	15.5653	0.000581842	15.6373	0.692114	0.00662254	0.0719833	0.504324	14.5793	14.5803	14.8115	14.8981	15.1259	15.4804	15.6502	15.6776	15.6284	15.6058	Nucleus
sp|O75367|H2AY_HUMAN	H2AFY	Core histone macro-H2A.1 OS=Homo sapiens OX=9606 GN=H2AFY PE=1 SV=4	0.596064	21.1031	0.0420205	0.314434	21.6991	0.336966	21.4175	0.00204683	21.7988	0.0996094	0.055007	0.381239	0.091816	21.0195	21.1867	21.7413	21.6621	21.6941	21.2967	21.5384	21.7753	21.7818	21.8392	Nucleus
sp|O75368|SH3L1_HUMAN	SH3BGRL	SH3 domain-binding glutamic acid-rich-like protein OS=Homo sapiens OX=9606 GN=SH3BGRL PE=1 SV=1	0.114226	16.0647	0.570971	2.25231	16.1789	0.0711164	18.317	2.26457e-05	18.2055	2.0266	0.00057687	-0.111487	0.266513	16.0499	16.0795	15.9931	16.2868	16.2568	18.3924	18.2416	18.223	18.1896	18.204		Candidates
sp|O75369-8|FLNB_HUMAN	FLNB	Isoform 8 of Filamin-B OS=Homo sapiens OX=9606 GN=FLNB	-0.111628	24.1782	0.0288907	-0.232396	24.0666	0.0711164	23.9458	0.000600896	23.9463	-0.120251	0.0157649	0.00051679	0.99249	24.1812	24.1752	24.0726	24.0541	24.073	23.9397	23.9519	23.9895	23.9157	23.9338	Cytosol
sp|O75369-8|FLNB_HUMAN	FLNB	Isoform 8 of Filamin-B OS=Homo sapiens OX=9606 GN=FLNB	-0.111628	24.1782	0.0288907	-0.232396	24.0666	0.0711164	23.9458	0.000600896	23.9463	-0.120251	0.0157649	0.00051679	0.99249	24.1812	24.1752	24.0726	24.0541	24.073	23.9397	23.9519	23.9895	23.9157	23.9338	Cytosol
sp|O75376|NCOR1_HUMAN	NCOR1	Nuclear receptor corepressor 1 OS=Homo sapiens OX=9606 GN=NCOR1 PE=1 SV=2	0.0145889	19.4236	0.94726	-0.172028	19.4382	0.533808	19.2516	0.365629	19.3253	-0.112958	0.265242	0.0736587	0.542712	19.2784	19.5689	19.4282	19.52	19.3665	19.2641	19.2391	19.2906	19.4422	19.243	Nucleus
sp|O75380|NDUS6_HUMAN	NDUFS6	NADH dehydrogenase [ubiquinone] iron-sulfur protein 6, mitochondrial OS=Homo sapiens OX=9606 GN=NDUFS6 PE=1 SV=1	-0.136479	19.9866	0.7065	0.0788486	19.8501	0.857617	20.0655	0.515075	19.789	-0.0611145	0.755604	-0.276442	0.281911	19.8121	20.1611	19.6422	20.0968	19.8114	20.2185	19.9125	19.8897	19.6428	19.8346	Mitochondria
sp|O75381|PEX14_HUMAN	PEX14	Peroxisomal membrane protein PEX14 OS=Homo sapiens OX=9606 GN=PEX14 PE=1 SV=1	0.0977861	20.9456	0.582911	0.0375325	21.0434	0.885236	20.9831	0.416845	21.1209	0.0774939	0.43684	0.137748	0.360421	21.0499	20.8413	21.0845	20.9303	21.1153	20.8969	21.0693	21.0451	21.2174	21.1	Peroxisome
sp|O75385|ULK1_HUMAN	ULK1	Serine/threonine-protein kinase ULK1 OS=Homo sapiens OX=9606 GN=ULK1 PE=1 SV=2	-0.378569	16.3338	0.063068	0.0855787	15.9552	0.593749	16.4193	0.0193598	16.1847	0.22948	0.1048	-0.234667	0.267071	16.3341	16.3335	15.9458	16.0415	15.8782	16.5052	16.3335	16.2516	16.2771	16.0253	Cytosol
sp|O75387-2|LAT3_HUMAN	SLC43A1	Isoform 2 of Large neutral amino acids transporter small subunit 3 OS=Homo sapiens OX=9606 GN=SLC43A1	-0.0218376	16.0832	0.735214	-0.740349	16.0614	0.076116	15.3428	2.65219e-05	14.8818	-1.17956	0.000549089	-0.461045	0.0386981	16.0577	16.1087	16.044	16.1119	16.0282	15.3532	15.3325	14.8684	14.9667	14.8103
sp|O75390|CISY_HUMAN	CS	Citrate synthase, mitochondrial OS=Homo sapiens OX=9606 GN=CS PE=1 SV=2	0.102813	22.0732	0.357119	-0.102945	22.176	0.470122	21.9702	0.0673083	21.9875	-0.18845	0.0525237	0.0173076	0.866859	22.1454	22.001	22.1946	22.1235	22.2098	21.963	21.9774	21.9206	22.0864	21.9555	Mitochondria
sp|O75391|SPAG7_HUMAN	SPAG7	Sperm-associated antigen 7 OS=Homo sapiens OX=9606 GN=SPAG7 PE=1 SV=2	-0.180399	16.8538	0.37163	-0.0322533	16.6734	0.825643	16.8216	0.185115	16.6202	-0.0532225	0.682184	-0.201368	0.195725	16.9229	16.7847	16.709	16.5191	16.7921	16.7841	16.8591	16.5677	16.7407	16.5522	Nucleus
sp|O75394|RM33_HUMAN	MRPL33	39S ribosomal protein L33, mitochondrial OS=Homo sapiens OX=9606 GN=MRPL33 PE=1 SV=1	-0.0167432	19.3943	0.82501	-0.109671	19.3775	0.294868	19.2846	0.0597239	19.2298	-0.147786	0.0678935	-0.0548587	0.533706	19.438	19.3506	19.3978	19.4028	19.3321	19.2827	19.2865	19.307	19.1546	19.2276	Mitochondria
sp|O75396|SC22B_HUMAN	SEC22B	Vesicle-trafficking protein SEC22b OS=Homo sapiens OX=9606 GN=SEC22B PE=1 SV=4	0.172866	19.6194	0.253084	0.41685	19.7923	0.156761	20.0362	0.00183109	20.1581	0.365835	0.00727686	0.121851	0.140262	19.5442	19.6946	19.7082	19.8578	19.8108	20.0569	20.0156	20.2025	20.1044	20.1674	Golgi
sp|O75396|SC22B_HUMAN	SEC22B	Vesicle-trafficking protein SEC22b OS=Homo sapiens OX=9606 GN=SEC22B PE=1 SV=4	0.172866	19.6194	0.253084	0.41685	19.7923	0.156761	20.0362	0.00183109	20.1581	0.365835	0.00727686	0.121851	0.140262	19.5442	19.6946	19.7082	19.8578	19.8108	20.0569	20.0156	20.2025	20.1044	20.1674	Golgi.membrane
sp|O75400|PR40A_HUMAN	PRPF40A	Pre-mRNA-processing factor 40 homolog A OS=Homo sapiens OX=9606 GN=PRPF40A PE=1 SV=2	0.110317	21.7756	0.341229	-0.0867328	21.8859	0.545737	21.6888	0.0323306	21.6801	-0.205786	0.0171666	-0.00873707	0.893333	21.8368	21.7143	21.9339	21.8144	21.9094	21.6439	21.7338	21.6473	21.7098	21.6832	Nucleus
sp|O75410-2|TACC1_HUMAN	TACC1	Isoform 2 of Transforming acidic coiled-coil-containing protein 1 OS=Homo sapiens OX=9606 GN=TACC1	-0.305902	19.3852	0.218862	0.358858	19.0793	0.296175	19.7441	0.00235376	19.721	0.641701	0.002247	-0.0230591	0.672651	19.243	19.5275	18.9946	19.1766	19.0668	19.7665	19.7217	19.7028	19.6915	19.7689	Cytosol	Candidates
sp|O75414|NDK6_HUMAN	NME6	Nucleoside diphosphate kinase 6 OS=Homo sapiens OX=9606 GN=NME6 PE=1 SV=3	0.164369	18.3077	0.109372	0.28267	18.472	0.128472	18.5903	0.0148036	18.5167	0.0447111	0.46209	-0.0735901	0.39382	18.3392	18.2761	18.4203	18.5009	18.4948	18.6144	18.5662	18.5274	18.4442	18.5786
sp|O75417|DPOLQ_HUMAN	POLQ	DNA polymerase theta OS=Homo sapiens OX=9606 GN=POLQ PE=1 SV=2	0.0578929	16.8804	0.810553	0.14777	16.9383	0.643508	17.0282	0.738087	17.0027	0.0643692	0.628499	-0.0255079	0.896165	16.7387	17.0221	16.8524	17.0789	16.8836	17.1274	16.929	17.0956	16.8541	17.0583	Nucleus
sp|O75419-3|CDC45_HUMAN	CDC45	Isoform 3 of Cell division control protein 45 homolog OS=Homo sapiens OX=9606 GN=CDC45	-0.083473	20.0315	0.549575	-0.343871	19.948	0.226114	19.6876	0.000817169	19.4371	-0.510912	0.00083683	-0.250513	0.0209657	20.134	19.9289	19.9947	19.9012	19.9481	19.6893	19.6859	19.4557	19.4415	19.414	Cytosol
sp|O75420|GGYF1_HUMAN	GIGYF1	GRB10-interacting GYF protein 1 OS=Homo sapiens OX=9606 GN=GIGYF1 PE=1 SV=2	-0.0321019	18.1867	0.680248	0.0243865	18.1546	0.512089	18.2111	0.132909	18.0754	-0.0791886	0.260954	-0.135677	0.167044	18.1927	18.1807	18.1131	18.2263	18.1243	18.2295	18.1926	18.1497	18.0315	18.0449
sp|O75427|LRCH4_HUMAN	LRCH4	Leucine-rich repeat and calponin homology domain-containing protein 4 OS=Homo sapiens OX=9606 GN=LRCH4 PE=1 SV=2	0.0125466	16.278	0.911579	0.6626	16.2905	0.109149	16.9406	7.67696e-05	16.9948	0.704255	0.000526034	0.0542015	0.185359	16.3499	16.2061	16.2431	16.2976	16.3308	16.9398	16.9413	16.9874	17.0265	16.9704		Candidates
sp|O75431|MTX2_HUMAN	MTX2	Metaxin-2 OS=Homo sapiens OX=9606 GN=MTX2 PE=1 SV=1	0.254245	19.2261	0.0463315	0.0832366	19.4803	0.482391	19.3093	0.027612	19.4033	-0.0770057	0.260954	0.0940027	0.41653	19.2428	19.2094	19.5219	19.4441	19.475	19.251	19.3677	19.4277	19.4664	19.3159	Mitochondria
sp|O75436|VP26A_HUMAN	VPS26A	Vacuolar protein sorting-associated protein 26A OS=Homo sapiens OX=9606 GN=VPS26A PE=1 SV=2	-0.124042	20.5566	0.186637	0.0388048	20.4326	0.660882	20.5954	0.0102066	20.4212	-0.0113669	0.732713	-0.174214	0.0300084	20.6026	20.5106	20.4279	20.4746	20.3952	20.6084	20.5824	20.4418	20.4206	20.4012	Endosome
sp|O75438|NDUB1_HUMAN	NDUFB1	NADH dehydrogenase [ubiquinone] 1 beta subcomplex subunit 1 OS=Homo sapiens OX=9606 GN=NDUFB1 PE=1 SV=1	0.44971	18.5118	0.0842684	0.192534	18.9615	0.386281	18.7044	0.0210654	19.1181	0.156532	0.342344	0.413708	0.168044	18.494	18.5297	18.9565	18.8408	19.0872	18.5996	18.8091	19.28	18.9282	19.146	Mitochondria
sp|O75439|MPPB_HUMAN	PMPCB	Mitochondrial-processing peptidase subunit beta OS=Homo sapiens OX=9606 GN=PMPCB PE=1 SV=2	0.00384043	20.4546	0.856526	-0.188744	20.4584	0.0957332	20.2658	2.49618e-05	20.0215	-0.436916	0.000442084	-0.244331	0.0255617	20.4695	20.4396	20.4616	20.4508	20.4629	20.2598	20.2718	20.0523	19.9973	20.0149	Mitochondria
sp|O75446|SAP30_HUMAN	SAP30	Histone deacetylase complex subunit SAP30 OS=Homo sapiens OX=9606 GN=SAP30 PE=1 SV=1	0.183003	15.9401	0.749472	-0.0852732	16.1231	0.920556	15.8549	0.769145	15.9437	-0.179412	0.307856	0.0888645	0.68621	15.5318	16.3484	16.0134	16.3548	16.0013	16.0115	15.6982	16.0589	15.8423	15.93	Nucleus
sp|O75448|MED24_HUMAN	MED24	Mediator of RNA polymerase II transcription subunit 24 OS=Homo sapiens OX=9606 GN=MED24 PE=1 SV=1	-0.188298	20.8739	0.156996	-0.153391	20.6856	0.456603	20.7205	0.000747119	20.2731	-0.412485	0.000386858	-0.447392	0.0332431	20.9544	20.7934	20.6714	20.6935	20.6919	20.7863	20.6547	20.2551	20.2944	20.2699	Nucleus
sp|O75449|KTNA1_HUMAN	KATNA1	Katanin p60 ATPase-containing subunit A1 OS=Homo sapiens OX=9606 GN=KATNA1 PE=1 SV=1	-0.0866851	18.7098	0.537383	-0.178972	18.6231	0.311932	18.5308	0.011348	18.3677	-0.255408	0.0179556	-0.163121	0.042105	18.6359	18.7836	18.5319	18.7025	18.6349	18.5504	18.5112	18.3937	18.3522	18.3571	Cytosol
sp|O75461|E2F6_HUMAN	E2F6	Transcription factor E2F6 OS=Homo sapiens OX=9606 GN=E2F6 PE=1 SV=1	-0.048043	15.6469	0.612467	0.336861	15.5989	0.12607	15.9838	0.00385849	15.5679	-0.0310015	0.672329	-0.415906	0.0422393	15.6732	15.6207	15.5551	15.5592	15.6824	16.0217	15.9458	15.565	15.5024	15.6362	Nucleus
sp|O75475|PSIP1_HUMAN	PSIP1	PC4 and SFRS1-interacting protein OS=Homo sapiens OX=9606 GN=PSIP1 PE=1 SV=1	0.241156	20.6256	0.152836	0.00872193	20.8668	0.974005	20.6344	0.0807746	20.8419	-0.0248647	0.756052	0.20757	0.239779	20.5282	20.7231	20.8682	20.8347	20.8975	20.5508	20.718	20.7457	20.9503	20.8297	Nucleus
sp|O75477|ERLN1_HUMAN	ERLIN1	Erlin-1 OS=Homo sapiens OX=9606 GN=ERLIN1 PE=1 SV=2	0.47257	19.4927	0.0480399	0.351279	19.9653	0.225075	19.844	0.000860503	20.2131	0.247821	0.00851196	0.369112	0.0624651	19.4221	19.5633	19.9695	19.9219	20.0043	19.7679	19.92	20.1784	20.1897	20.2711	ER
sp|O75478|TAD2A_HUMAN	TADA2A	Transcriptional adapter 2-alpha OS=Homo sapiens OX=9606 GN=TADA2A PE=1 SV=3	0.0436082	18.6441	0.430593	0.208727	18.6877	0.148746	18.8529	0.00467364	18.6484	-0.0393314	0.25256	-0.20445	0.0404489	18.6683	18.62	18.6466	18.6995	18.7172	18.8807	18.825	18.6494	18.6243	18.6716	Nucleus
sp|O75486-4|SUPT3_HUMAN	SUPT3H	Isoform 2 of Transcription initiation protein SPT3 homolog OS=Homo sapiens OX=9606 GN=SUPT3H	-0.184034	15.4143	0.399271	-0.133004	15.2302	0.137638	15.2812	0.268883	15.1637	-0.0664872	0.660483	-0.117518	0.38877	15.435	15.3935	15.1039	15.4228	15.1639	15.2815	15.281	15.2794	15.053	15.1588	Nucleus
sp|O75489|NDUS3_HUMAN	NDUFS3	NADH dehydrogenase [ubiquinone] iron-sulfur protein 3, mitochondrial OS=Homo sapiens OX=9606 GN=NDUFS3 PE=1 SV=1	0.23835	19.7397	0.061864	-0.14644	19.9781	0.338087	19.5933	0.00154411	19.6717	-0.306422	0.00213404	0.0783668	0.334795	19.719	19.7605	20.0164	19.926	19.9919	19.5278	19.6588	19.6742	19.6663	19.6746	Mitochondria
sp|O75494|SRS10_HUMAN	SRSF10	Serine/arginine-rich splicing factor 10 OS=Homo sapiens OX=9606 GN=SRSF10 PE=1 SV=1	0.395677	19.1075	0.147437	0.0867367	19.5031	0.779204	19.1942	0.0289639	19.4832	-0.0198911	0.78775	0.289049	0.108125	18.9517	19.2632	19.4488	19.5188	19.5418	19.1317	19.2567	19.5646	19.3928	19.4924	Cytosol
sp|O75496|GEMI_HUMAN	GMNN	Geminin OS=Homo sapiens OX=9606 GN=GMNN PE=1 SV=1	-0.240257	19.421	0.109574	-0.145117	19.1808	0.269194	19.2759	0.0063254	19.1233	-0.0574078	0.278776	-0.152548	0.0444327	19.3691	19.4729	19.1193	19.2426	19.1804	19.2804	19.2714	19.1478	19.0913	19.1309	Cytosol
sp|O75521|ECI2_HUMAN	ECI2	Enoyl-CoA delta isomerase 2, mitochondrial OS=Homo sapiens OX=9606 GN=ECI2 PE=1 SV=4	0.109972	18.0138	0.480552	0.0373518	18.1238	0.877227	18.0512	0.430895	18.1382	0.0144423	0.786875	0.0870629	0.346556	18.1377	17.8899	18.1424	18.1061	18.1229	18.0809	18.0214	18.2086	18.1358	18.0703
sp|O75528|TADA3_HUMAN	TADA3	Transcriptional adapter 3 OS=Homo sapiens OX=9606 GN=TADA3 PE=1 SV=1	-0.0470746	16.7879	0.812035	0.272502	16.7408	0.157149	17.0604	0.0211432	17.0588	0.318016	0.0407819	-0.00156059	0.976418	16.7533	16.8226	16.6315	16.9115	16.6795	17.0981	17.0228	17.0482	17.0485	17.0798	Nucleus
sp|O75529|TAF5L_HUMAN	TAF5L	TAF5-like RNA polymerase II p300/CBP-associated factor-associated factor 65 kDa subunit 5L OS=Homo sapiens OX=9606 GN=TAF5L PE=1 SV=1	0.184353	17.584	0.0463132	0.00344757	17.7684	0.939146	17.5875	0.00109441	17.5264	-0.242036	0.0034355	-0.0611306	0.248758	17.5749	17.5932	17.7445	17.7594	17.8013	17.6085	17.5665	17.5656	17.5105	17.503	Nucleus
sp|O75530-2|EED_HUMAN	EED	Isoform 2 of Polycomb protein EED OS=Homo sapiens OX=9606 GN=EED	0.203823	19.6031	0.0402032	0.0982115	19.8069	0.230223	19.7013	0.000488333	19.6507	-0.156215	0.00057687	-0.0506033	0.0550535	19.5731	19.6331	19.8021	19.8126	19.8059	19.699	19.7035	19.6558	19.6585	19.6377	Nucleus
sp|O75531|BAF_HUMAN	BANF1	Barrier-to-autointegration factor OS=Homo sapiens OX=9606 GN=BANF1 PE=1 SV=1	0.206596	19.9241	0.135598	0.116071	20.1307	0.394316	20.0402	0.0226249	20.3406	0.20983	0.110268	0.300355	0.158336	19.9877	19.8606	20.1554	20.0752	20.1616	20.056	20.0244	20.5011	20.228	20.2926	Cytosol
sp|O75533|SF3B1_HUMAN	SF3B1	Splicing factor 3B subunit 1 OS=Homo sapiens OX=9606 GN=SF3B1 PE=1 SV=3	-0.0985809	23.1157	0.250847	-0.208185	23.0171	0.178832	22.9075	0.00211909	22.7832	-0.233941	0.00764587	-0.124337	0.101725	23.1286	23.1029	22.9901	23.0852	22.9761	22.9515	22.8636	22.7811	22.7855	22.783	Cytosol
sp|O75534-4|CSDE1_HUMAN	CSDE1	Isoform 4 of Cold shock domain-containing protein E1 OS=Homo sapiens OX=9606 GN=CSDE1	-0.517537	23.1707	0.0247196	-0.0508608	22.6531	0.604791	23.1198	0.000118834	22.7591	0.105985	0.0195649	-0.360691	0.0309005	23.1348	23.2065	22.6689	22.6382	22.6523	23.0813	23.1583	22.7415	22.7366	22.7992	Cytosol
sp|O75554|WBP4_HUMAN	WBP4	WW domain-binding protein 4 OS=Homo sapiens OX=9606 GN=WBP4 PE=1 SV=1	0.475068	18.3035	0.143	0.100109	18.7785	0.783376	18.4036	0.0183838	18.7168	-0.0617443	0.0829333	0.313215	0.0437439	18.112	18.495	18.7639	18.7827	18.789	18.3572	18.45	18.6997	18.7591	18.6916	Nucleus
sp|O75569|PRKRA_HUMAN	PRKRA	Interferon-inducible double-stranded RNA-dependent protein kinase activator A OS=Homo sapiens OX=9606 GN=PRKRA PE=1 SV=1	0.143634	19.7608	0.0778143	0.671693	19.9045	0.0711164	20.4325	3.53275e-05	20.5196	0.615105	0.00083683	0.0870462	0.22503	19.7483	19.7734	19.869	19.9063	19.9381	20.4185	20.4465	20.4604	20.5499	20.5484	Cytosol	Candidates
sp|O75575|RPC9_HUMAN	CRCP	DNA-directed RNA polymerase III subunit RPC9 OS=Homo sapiens OX=9606 GN=CRCP PE=1 SV=1	-0.0647532	17.9402	0.418208	-0.285895	17.8755	0.372629	17.6544	0.0287584	17.5301	-0.345444	0.0175044	-0.124302	0.552725	17.9299	17.9506	17.8488	17.9468	17.8309	17.8046	17.5041	17.6471	17.4749	17.4682	Cytosol
sp|O75582|KS6A5_HUMAN	RPS6KA5	Ribosomal protein S6 kinase alpha-5 OS=Homo sapiens OX=9606 GN=RPS6KA5 PE=1 SV=1	0.258491	19.4231	0.0449141	0.398602	19.6816	0.0854993	19.8217	0.00019004	19.8582	0.17661	0.00913255	0.0365002	0.356072	19.439	19.4072	19.6529	19.6654	19.7264	19.839	19.8044	19.8348	19.8881	19.8516	Cytosol
sp|O75586-2|MED6_HUMAN	MED6	Isoform 2 of Mediator of RNA polymerase II transcription subunit 6 OS=Homo sapiens OX=9606 GN=MED6	-0.0409981	18.2674	0.816513	-0.218206	18.2264	0.391069	18.0492	0.0110403	17.8384	-0.38807	0.00836391	-0.210862	0.113093	18.3894	18.1454	18.28	18.1575	18.2417	18.0506	18.0478	17.769	17.926	17.82	Nucleus
sp|O75592|MYCB2_HUMAN	MYCBP2	E3 ubiquitin-protein ligase MYCBP2 OS=Homo sapiens OX=9606 GN=MYCBP2 PE=1 SV=4	0.173482	21.3313	0.0731699	0.177521	21.5048	0.195261	21.5088	0.00475853	21.5625	0.0577421	0.105208	0.0537025	0.318528	21.3575	21.3051	21.4713	21.5065	21.5366	21.5447	21.4729	21.586	21.5637	21.5379	Cytosol
sp|O75600-2|KBL_HUMAN	GCAT	Isoform 2 of 2-amino-3-ketobutyrate coenzyme A ligase, mitochondrial OS=Homo sapiens OX=9606 GN=GCAT	-0.0205659	19.2676	0.780579	-0.364085	19.2471	0.0711164	18.9035	4.54265e-05	18.4957	-0.751341	0.00076239	-0.407821	0.0247756	19.2627	19.2725	19.2042	19.2241	19.3128	18.9145	18.8925	18.5334	18.5055	18.4483
sp|O75607|NPM3_HUMAN	NPM3	Nucleoplasmin-3 OS=Homo sapiens OX=9606 GN=NPM3 PE=1 SV=3	0.136673	18.8619	0.388897	-0.41539	18.9986	0.152015	18.4465	0.00149312	18.4959	-0.502681	0.00503107	0.0493826	0.396202	18.9349	18.7888	19.095	18.8965	19.0042	18.4651	18.4279	18.4493	18.5388	18.4995	Nucleus
sp|O75608|LYPA1_HUMAN	LYPLA1	Acyl-protein thioesterase 1 OS=Homo sapiens OX=9606 GN=LYPLA1 PE=1 SV=1	0.0547079	19.2078	0.695955	-0.427126	19.2625	0.17449	18.7807	0.000809108	18.7127	-0.549877	0.00178764	-0.0680434	0.238929	19.2988	19.1168	19.3294	19.1987	19.2596	18.7819	18.7796	18.7589	18.7059	18.6732	Cytosol
sp|O75616|ERAL1_HUMAN	ERAL1	GTPase Era, mitochondrial OS=Homo sapiens OX=9606 GN=ERAL1 PE=1 SV=2	0.352631	19.8339	0.0565922	-0.165612	20.1865	0.218189	19.6683	0.00137154	19.7317	-0.454772	0.0057938	0.0634714	0.54212	19.8805	19.7873	20.2174	20.1265	20.2157	19.6639	19.6727	19.7191	19.8275	19.6487	Mitochondria
sp|O75643|U520_HUMAN	SNRNP200	U5 small nuclear ribonucleoprotein 200 kDa helicase OS=Homo sapiens OX=9606 GN=SNRNP200 PE=1 SV=2	-0.136352	24.0043	0.130094	0.110262	23.868	0.358207	24.1146	0.00499446	24.0111	0.143106	0.00656401	-0.103508	0.118927	24.0546	23.9541	23.8633	23.8781	23.8626	24.1383	24.0909	24.0266	23.973	24.0336	Nucleus
sp|O75648|MTU1_HUMAN	TRMU	Mitochondrial tRNA-specific 2-thiouridylase 1 OS=Homo sapiens OX=9606 GN=TRMU PE=1 SV=2	0.350575	17.5774	0.0356844	-0.367764	17.928	0.112453	17.2096	0.000196571	17.3185	-0.609464	0.00175399	0.108875	0.306623	17.62	17.5348	17.9215	17.9438	17.9185	17.2084	17.2109	17.3998	17.2305	17.3252	Mitochondria
sp|O75663|TIPRL_HUMAN	TIPRL	TIP41-like protein OS=Homo sapiens OX=9606 GN=TIPRL PE=1 SV=2	0.595758	17.3755	0.131543	0.427193	17.9712	0.152078	17.8027	0.00264589	18.7421	0.77086	0.0257352	0.939425	0.0584322	17.4279	17.323	17.9986	17.7404	18.1747	17.7455	17.8599	18.9237	18.5036	18.799	Cytosol
sp|O75665|OFD1_HUMAN	OFD1	Oral-facial-digital syndrome 1 protein OS=Homo sapiens OX=9606 GN=OFD1 PE=1 SV=1	-0.0894462	20.0719	0.139076	-0.0428382	19.9825	0.392751	20.0291	0.00302065	19.9108	-0.0716739	0.0311589	-0.118282	0.0304362	20.096	20.0478	19.991	19.9535	20.0029	20.0287	20.0295	19.9301	19.902	19.9004	Cytosol
sp|O75674|TM1L1_HUMAN	TOM1L1	TOM1-like protein 1 OS=Homo sapiens OX=9606 GN=TOM1L1 PE=1 SV=2	-0.0202302	18.4079	0.823248	0.701223	18.3876	0.10413	19.1091	3.48839e-05	19.156	0.768368	0.000258535	0.0469151	0.154128	18.3385	18.4772	18.3847	18.3995	18.3788	19.11	19.1082	19.1306	19.1687	19.1687	Golgi	Candidates
sp|O75674|TM1L1_HUMAN	TOM1L1	TOM1-like protein 1 OS=Homo sapiens OX=9606 GN=TOM1L1 PE=1 SV=2	-0.0202302	18.4079	0.823248	0.701223	18.3876	0.10413	19.1091	3.48839e-05	19.156	0.768368	0.000258535	0.0469151	0.154128	18.3385	18.4772	18.3847	18.3995	18.3788	19.11	19.1082	19.1306	19.1687	19.1687	Golgi.membrane.associated	Candidates
sp|O75676|KS6A4_HUMAN	RPS6KA4	Ribosomal protein S6 kinase alpha-4 OS=Homo sapiens OX=9606 GN=RPS6KA4 PE=1 SV=1	-0.171883	16.8601	0.238431	0.490363	16.6882	0.13944	17.3505	0.00111431	17.1074	0.419197	0.00638278	-0.24305	0.0865924	16.9114	16.8088	16.6015	16.7764	16.6867	17.4109	17.29	17.1378	17.0528	17.1317	Nucleus	Candidates
sp|O75683|SURF6_HUMAN	SURF6	Surfeit locus protein 6 OS=Homo sapiens OX=9606 GN=SURF6 PE=1 SV=3	0.289842	18.0274	0.252782	-0.0718482	18.3173	0.815199	17.9556	0.0846246	18.2132	-0.104045	0.334338	0.257645	0.159647	17.8701	18.1848	18.3185	18.23	18.4032	17.9005	18.0107	18.0957	18.3165	18.2274	Nucleus
sp|O75688|PPM1B_HUMAN	PPM1B	Protein phosphatase 1B OS=Homo sapiens OX=9606 GN=PPM1B PE=1 SV=1	0.246167	19.6841	0.0353384	0.206325	19.9303	0.141643	19.8904	0.00058477	19.9984	0.0681017	0.0528826	0.107944	0.101774	19.6903	19.6779	19.9031	19.9246	19.9631	19.9237	19.8572	20.0024	19.9778	20.0149	Cytosol
sp|O75691|UTP20_HUMAN	UTP20	Small subunit processome component 20 homolog OS=Homo sapiens OX=9606 GN=UTP20 PE=1 SV=3	0.0190151	22.8345	0.852174	-0.223118	22.8535	0.250373	22.6114	0.00365942	22.5857	-0.267803	0.00244643	-0.02567	0.541048	22.9088	22.7601	22.8785	22.8303	22.8517	22.6156	22.6072	22.5488	22.5874	22.6209	Nucleus
sp|O75694|NU155_HUMAN	NUP155	Nuclear pore complex protein Nup155 OS=Homo sapiens OX=9606 GN=NUP155 PE=1 SV=1	-0.15223	22.4609	0.0270499	0.0206258	22.3087	0.227749	22.4816	0.00019339	22.3623	0.0535754	0.029714	-0.11928	0.0352488	22.4623	22.4596	22.3077	22.3225	22.2959	22.4755	22.4876	22.3699	22.3416	22.3754	Cytosol
sp|O75695|XRP2_HUMAN	RP2	Protein XRP2 OS=Homo sapiens OX=9606 GN=RP2 PE=1 SV=4	0.526137	19.4463	0.0807603	0.460595	19.9725	0.193123	19.9069	0.00286162	20.2543	0.281871	0.0475075	0.347412	0.0928791	19.4015	19.4912	20.0253	19.8213	20.0709	19.8025	20.0113	20.1991	20.2695	20.2945
sp|O75716|STK16_HUMAN	STK16	Serine/threonine-protein kinase 16 OS=Homo sapiens OX=9606 GN=STK16 PE=1 SV=4	0.172312	17.5168	0.188353	0.292956	17.6891	0.315616	17.8097	0.0208301	17.8579	0.168767	0.00573682	0.0481232	0.679735	17.5927	17.4409	17.6653	17.7334	17.6686	17.9108	17.7086	17.856	17.8576	17.8599
sp|O75717|WDHD1_HUMAN	WDHD1	WD repeat and HMG-box DNA-binding protein 1 OS=Homo sapiens OX=9606 GN=WDHD1 PE=1 SV=1	0.201358	21.4367	0.141766	0.0103206	21.6381	0.949772	21.447	0.0252563	21.5287	-0.109315	0.0174222	0.0817228	0.159381	21.3561	21.5173	21.6413	21.6415	21.6314	21.4343	21.4597	21.5089	21.5716	21.5057	Nucleus
sp|O75718|CRTAP_HUMAN	CRTAP	Cartilage-associated protein OS=Homo sapiens OX=9606 GN=CRTAP PE=1 SV=1	-0.177452	20.1	0.193091	0.411137	19.9225	0.114675	20.5111	0.000477043	20.3922	0.469733	0.00318024	-0.118855	0.0948278	20.1408	20.0591	19.8502	20.0077	19.9096	20.5375	20.4847	20.427	20.3778	20.3719		Candidates
sp|O75746|CMC1_HUMAN	SLC25A12	Calcium-binding mitochondrial carrier protein Aralar1 OS=Homo sapiens OX=9606 GN=SLC25A12 PE=1 SV=2	0.178518	20.3854	0.0778143	0.0630037	20.5639	0.602004	20.4484	0.00809349	20.6076	0.0436677	0.121448	0.159182	0.101011	20.4305	20.3403	20.5736	20.5601	20.558	20.4946	20.4021	20.644	20.5869	20.5919	Mitochondria
sp|O75752|B3GL1_HUMAN	B3GALNT1	UDP-GalNAc:beta-1,3-N-acetylgalactosaminyltransferase 1 OS=Homo sapiens OX=9606 GN=B3GALNT1 PE=1 SV=1	-0.692775	13.4585	0.331264	0.15809	12.7658	0.211194	13.6166	0.106143	13.0757	0.309932	0.445018	-0.540932	0.0328917	13.5002	13.4169	12.8271	13.2675	12.2027	13.6076	13.6257	13.0663	13.1617	12.9991	Golgi
sp|O75752|B3GL1_HUMAN	B3GALNT1	UDP-GalNAc:beta-1,3-N-acetylgalactosaminyltransferase 1 OS=Homo sapiens OX=9606 GN=B3GALNT1 PE=1 SV=1	-0.692775	13.4585	0.331264	0.15809	12.7658	0.211194	13.6166	0.106143	13.0757	0.309932	0.445018	-0.540932	0.0328917	13.5002	13.4169	12.8271	13.2675	12.2027	13.6076	13.6257	13.0663	13.1617	12.9991	Golgi.membrane
sp|O75771|RA51D_HUMAN	RAD51D	DNA repair protein RAD51 homolog 4 OS=Homo sapiens OX=9606 GN=RAD51D PE=1 SV=1	0.0259097	15.8048	0.899507	0.24663	15.8307	0.360464	16.0515	0.326671	15.9841	0.153316	0.348344	-0.0674042	0.766915	15.8487	15.761	15.6603	15.9149	15.917	16.1686	15.9343	16.0749	15.8041	16.0732
sp|O75787|RENR_HUMAN	ATP6AP2	Renin receptor OS=Homo sapiens OX=9606 GN=ATP6AP2 PE=1 SV=2	-0.695591	17.9856	0.0324496	0.208439	17.29	0.396867	18.194	0.000348876	17.7012	0.411216	0.00159844	-0.492814	0.0486626	18.0541	17.9172	17.2605	17.3411	17.2685	18.2906	18.0975	17.7393	17.6876	17.6769	Cytosol
sp|O75792|RNH2A_HUMAN	RNASEH2A	Ribonuclease H2 subunit A OS=Homo sapiens OX=9606 GN=RNASEH2A PE=1 SV=2	0.194023	20.866	0.100716	0.325593	21.06	0.151475	21.1916	0.00264768	21.2275	0.16753	0.0207906	0.0359602	0.597637	20.8754	20.8566	21.0756	20.9934	21.1111	21.1335	21.2497	21.2174	21.2404	21.2248	Nucleus
sp|O75794|CD123_HUMAN	CDC123	Cell division cycle protein 123 homolog OS=Homo sapiens OX=9606 GN=CDC123 PE=1 SV=1	-0.860792	20.7576	0.0584478	-0.247112	19.8968	0.422175	20.5104	0.000885969	19.8563	-0.0404376	0.605417	-0.654118	0.0222931	20.6122	20.9029	19.8406	20.0095	19.8402	20.4643	20.5566	19.8111	19.8778	19.88	Cytosol
sp|O75808|CAN15_HUMAN	CAPN15	Calpain-15 OS=Homo sapiens OX=9606 GN=CAPN15 PE=1 SV=1	0.0421289	17.2703	0.198618	-0.249127	17.3124	0.251124	17.0212	0.00824022	16.8539	-0.458544	0.0131603	-0.167288	0.39382	17.2864	17.2542	17.3259	17.2971	17.3144	16.9392	17.1032	16.7757	17.0173	16.7687
sp|O75817|POP7_HUMAN	POP7	Ribonuclease P protein subunit p20 OS=Homo sapiens OX=9606 GN=POP7 PE=1 SV=2	-0.256421	15.5716	0.379395	-0.248997	15.3152	0.21501	15.3226	0.0316483	14.9477	-0.367451	0.101174	-0.374875	0.10327	15.5047	15.6386	15.3791	15.4921	15.0743	15.3073	15.338	15.1005	14.8873	14.8554	Cytosol
sp|O75818|RPP40_HUMAN	RPP40	Ribonuclease P protein subunit p40 OS=Homo sapiens OX=9606 GN=RPP40 PE=1 SV=3	0.313928	19.3392	0.200469	-0.0202438	19.6531	0.939146	19.319	0.0266488	19.6236	-0.0295475	0.705741	0.304625	0.0373547	19.4687	19.2098	19.766	19.5862	19.6073	19.2848	19.3532	19.61	19.5943	19.6664	Nucleus
sp|O75820|ZN189_HUMAN	ZNF189	Zinc finger protein 189 OS=Homo sapiens OX=9606 GN=ZNF189 PE=1 SV=2	-0.178058	15.6663	0.336251	0.222438	15.4882	0.220829	15.8887	0.0110403	15.8603	0.372064	0.0209561	-0.0284323	0.670916	15.6376	15.695	15.4706	15.6329	15.3612	15.946	15.8314	15.8496	15.8689	15.8624	Nucleus	Candidates
sp|O75822|EIF3J_HUMAN	EIF3J	Eukaryotic translation initiation factor 3 subunit J OS=Homo sapiens OX=9606 GN=EIF3J PE=1 SV=2	0.113139	20.2697	0.713121	-0.195759	20.3828	0.681208	20.0739	0.215398	20.4044	0.021615	0.642784	0.330513	0.079705	20.0307	20.5087	20.3298	20.4382	20.3804	19.9806	20.1672	20.3902	20.4405	20.3825	Cytosol
sp|O75828|CBR3_HUMAN	CBR3	Carbonyl reductase [NADPH] 3 OS=Homo sapiens OX=9606 GN=CBR3 PE=1 SV=3	0.314228	17.1126	0.100394	0.893355	17.4269	0.107062	18.006	5.30013e-05	18.2065	0.779683	0.0003766	0.200556	0.0242837	17.2029	17.0223	17.4442	17.4551	17.3813	18.0264	17.9856	18.2037	18.2044	18.2116	Cytosol
sp|O75832|PSD10_HUMAN	PSMD10	26S proteasome non-ATPase regulatory subunit 10 OS=Homo sapiens OX=9606 GN=PSMD10 PE=1 SV=1	0.1018	20.183	0.232985	0.31386	20.2848	0.13057	20.4968	0.00442763	20.4562	0.17141	0.0316718	-0.0406501	0.578773	20.2164	20.1495	20.3193	20.2293	20.3057	20.4664	20.5272	20.4182	20.5202	20.4301	Cytosol
sp|O75843|AP1G2_HUMAN	AP1G2	AP-1 complex subunit gamma-like 2 OS=Homo sapiens OX=9606 GN=AP1G2 PE=1 SV=1	-0.0180348	18.5833	0.857323	0.538518	18.5653	0.134927	19.1218	0.00136455	19.0937	0.528454	0.00564189	-0.0280992	0.84339	18.6317	18.535	18.5079	18.6276	18.5605	19.1866	19.0571	19.11	18.983	19.1883	Cytosol	Candidates
sp|O75844|FACE1_HUMAN	ZMPSTE24	CAAX prenyl protease 1 homolog OS=Homo sapiens OX=9606 GN=ZMPSTE24 PE=1 SV=2	-0.0284952	21.6467	0.481014	0.226718	21.6182	0.195597	21.8734	0.00397222	21.8191	0.20086	0.00716326	-0.0543528	0.494705	21.679	21.6144	21.6185	21.6145	21.6216	21.9202	21.8266	21.7627	21.8563	21.8382	ER	Candidates
sp|O75874|IDHC_HUMAN	IDH1	Isocitrate dehydrogenase [NADP] cytoplasmic OS=Homo sapiens OX=9606 GN=IDH1 PE=1 SV=2	0.163699	20.5474	0.0412777	0.111391	20.7111	0.225151	20.6587	0.00320084	20.7913	0.0802456	0.0698225	0.132553	0.117648	20.523	20.5717	20.717	20.7051	20.7111	20.6365	20.681	20.8393	20.7888	20.7458	Cytosol
sp|O75879|GATB_HUMAN	GATB	Glutamyl-tRNA(Gln) amidotransferase subunit B, mitochondrial OS=Homo sapiens OX=9606 GN=GATB PE=1 SV=1	0.0986862	18.4358	0.361139	0.0218097	18.5345	0.771311	18.4576	0.158188	18.4049	-0.129623	0.099652	-0.0527467	0.392297	18.4546	18.4171	18.4984	18.478	18.6272	18.4934	18.4219	18.3625	18.4293	18.4228	Mitochondria
sp|O75880|SCO1_HUMAN	SCO1	Protein SCO1 homolog, mitochondrial OS=Homo sapiens OX=9606 GN=SCO1 PE=1 SV=1	-0.357803	20.0847	0.366163	-0.424022	19.7269	0.467324	19.6607	0.0562022	19.3742	-0.35273	0.0398095	-0.28651	0.179571	20.3658	19.8036	19.8499	19.6149	19.7159	19.7539	19.5675	19.2782	19.5038	19.3406	Mitochondria
sp|O75884|RBBP9_HUMAN	RBBP9	Serine hydrolase RBBP9 OS=Homo sapiens OX=9606 GN=RBBP9 PE=1 SV=2	0.171792	18.343	0.124232	-0.114012	18.5148	0.228934	18.229	0.001828	18.1489	-0.365897	0.00493099	-0.0800929	0.288479	18.3406	18.3455	18.5194	18.4504	18.5747	18.1945	18.2635	18.1298	18.2036	18.1134
sp|O75886|STAM2_HUMAN	STAM2	Signal transducing adapter molecule 2 OS=Homo sapiens OX=9606 GN=STAM2 PE=1 SV=1	-0.00736222	18.1062	0.930446	0.186086	18.0989	0.299141	18.2923	0.412972	18.2443	0.145386	0.388935	-0.0480625	0.857436	18.0941	18.1183	18.121	18.0285	18.1471	18.2173	18.3673	18.1312	18.4909	18.1107	Endosome
sp|O75896|TUSC2_HUMAN	TUSC2	Tumor suppressor candidate 2 OS=Homo sapiens OX=9606 GN=TUSC2 PE=1 SV=3	-0.669548	16.7655	0.0378934	0.131274	16.096	0.463332	16.8968	0.000451623	16.4921	0.396141	0.00535647	-0.40468	0.0486626	16.8563	16.6747	16.0806	16.1269	16.0805	16.8964	16.8972	16.5399	16.5412	16.3953
sp|O75909-4|CCNK_HUMAN	CCNK	Isoform 4 of Cyclin-K OS=Homo sapiens OX=9606 GN=CCNK	-0.026694	20.1983	0.820752	0.0219367	20.1717	0.89449	20.2203	0.0336496	20.0131	-0.158599	0.0142121	-0.20723	0.0468886	20.2838	20.1129	20.1735	20.1386	20.2029	20.2341	20.2065	19.9725	20.0507	20.016	Nucleus
sp|O75915|PRAF3_HUMAN	ARL6IP5	PRA1 family protein 3 OS=Homo sapiens OX=9606 GN=ARL6IP5 PE=1 SV=1	-0.0352986	18.7176	0.649455	0.226873	18.6823	0.224412	18.9445	0.00809623	18.8642	0.181931	0.0129462	-0.0802403	0.294997	18.6824	18.7527	18.6298	18.7343	18.6828	19.0013	18.8876	18.8847	18.864	18.844	Cytosol
sp|O75925-2|PIAS1_HUMAN	PIAS1	Isoform 2 of E3 SUMO-protein ligase PIAS1 OS=Homo sapiens OX=9606 GN=PIAS1	-0.352816	17.7548	0.0760815	0.00422976	17.4019	0.97961	17.759	0.00391653	17.4658	0.0638824	0.307227	-0.293163	0.0574088	17.7902	17.7194	17.3692	17.4942	17.3425	17.8276	17.6903	17.4661	17.4707	17.4607	Nucleus
sp|O75928|PIAS2_HUMAN	PIAS2	E3 SUMO-protein ligase PIAS2 OS=Homo sapiens OX=9606 GN=PIAS2 PE=1 SV=3	0.0227926	17.2087	0.820352	-0.132667	17.2315	0.100669	17.076	0.0026891	16.8998	-0.331618	0.00879983	-0.176158	0.0633211	17.1966	17.2207	17.1697	17.3175	17.2071	17.0754	17.0766	16.8501	16.9343	16.9151	Nucleus
sp|O75934|SPF27_HUMAN	BCAS2	Pre-mRNA-splicing factor SPF27 OS=Homo sapiens OX=9606 GN=BCAS2 PE=1 SV=1	-0.0462958	19.6864	0.814684	0.0405627	19.6401	0.879301	19.7269	0.569798	19.6098	-0.03027	0.538469	-0.117129	0.0411557	19.5462	19.8266	19.5743	19.6995	19.6465	19.7297	19.7241	19.5883	19.6111	19.6301	Nucleus
sp|O75935|DCTN3_HUMAN	DCTN3	Dynactin subunit 3 OS=Homo sapiens OX=9606 GN=DCTN3 PE=1 SV=1	-0.107195	19.5889	0.156996	0.156254	19.4817	0.29427	19.7451	0.00976406	19.6306	0.148883	0.0191299	-0.114566	0.212823	19.6342	19.5436	19.4711	19.4905	19.4834	19.7875	19.7028	19.6817	19.5777	19.6323	Cytosol
sp|O75937|DNJC8_HUMAN	DNAJC8	DnaJ homolog subfamily C member 8 OS=Homo sapiens OX=9606 GN=DNAJC8 PE=1 SV=2	0.0619638	21.092	0.467385	-0.0501852	21.154	0.704008	21.0418	0.590392	21.1927	0.0386993	0.789424	0.150848	0.507107	21.0815	21.1025	21.1118	21.2318	21.1183	21.1124	20.9713	21.3202	20.984	21.2738	Nucleus
sp|O75940|SPF30_HUMAN	SMNDC1	Survival of motor neuron-related-splicing factor 30 OS=Homo sapiens OX=9606 GN=SMNDC1 PE=1 SV=1	-0.0047147	18.7522	0.970428	-0.288027	18.7475	0.353415	18.4641	0.167402	18.526	-0.221477	0.167822	0.0618352	0.810653	18.6636	18.8408	18.7889	18.7013	18.7522	18.3518	18.5765	18.3724	18.7377	18.4679	Nucleus
sp|O75943|RAD17_HUMAN	RAD17	Cell cycle checkpoint protein RAD17 OS=Homo sapiens OX=9606 GN=RAD17 PE=1 SV=2	-0.0125593	18.249	0.89282	-0.223137	18.2364	0.386991	18.0258	0.0226637	17.9403	-0.296063	0.00901068	-0.0854851	0.566084	18.3049	18.193	18.2033	18.2217	18.2842	18.1358	17.9158	18.0092	17.874	17.9378	Nucleus
sp|O75947|ATP5H_HUMAN	ATP5PD	ATP synthase subunit d, mitochondrial OS=Homo sapiens OX=9606 GN=ATP5PD PE=1 SV=3	0.183743	20.8684	0.050457	0.0369356	21.0522	0.49333	20.9053	0.00149068	20.9333	-0.118853	0.00586601	0.0279548	0.269651	20.8943	20.8426	21.0588	21.028	21.0696	20.8952	20.9155	20.9245	20.9228	20.9525	Mitochondria
sp|O75955|FLOT1_HUMAN	FLOT1	Flotillin-1 OS=Homo sapiens OX=9606 GN=FLOT1 PE=1 SV=3	0.130353	20.4681	0.177247	0.55902	20.5984	0.076116	21.0271	6.70033e-05	21.0785	0.480048	0.00139104	0.0513814	0.121745	20.451	20.4851	20.5337	20.65	20.6115	21.04	21.0141	21.0928	21.0612	21.0814
sp|O75962|TRIO_HUMAN	TRIO	Triple functional domain protein OS=Homo sapiens OX=9606 GN=TRIO PE=1 SV=2	-0.0561345	20.1992	0.461722	0.260288	20.1431	0.168388	20.4595	0.0034768	20.3562	0.21313	0.0122942	-0.103292	0.194889	20.168	20.2304	20.0868	20.1907	20.1518	20.5022	20.4168	20.396	20.3215	20.3511	Cytosol	Candidates
sp|O75964|ATP5L_HUMAN	ATP5MG	ATP synthase subunit g, mitochondrial OS=Homo sapiens OX=9606 GN=ATP5MG PE=1 SV=3	0.0634512	19.5457	0.216378	0.125999	19.6091	0.374031	19.6717	0.0616528	19.541	-0.068104	0.0194835	-0.130652	0.155961	19.5776	19.5137	19.6143	19.6196	19.5934	19.7302	19.6132	19.5181	19.5557	19.5492	Mitochondria
sp|O75970|MPDZ_HUMAN	MPDZ	Multiple PDZ domain protein OS=Homo sapiens OX=9606 GN=MPDZ PE=1 SV=2	-0.0853944	19.0377	0.700346	-0.00619309	18.9523	0.989999	19.0315	0.921658	18.9798	0.0274875	0.829233	-0.0517138	0.83075	18.9021	19.1733	18.8839	19.0838	18.8892	19.1975	18.8655	19.0452	18.8343	19.0598	Cytosol
sp|O75976|CBPD_HUMAN	CPD	Carboxypeptidase D OS=Homo sapiens OX=9606 GN=CPD PE=1 SV=2	-0.123218	21.4391	0.0771481	-0.102569	21.3159	0.216457	21.3365	0.000184388	21.0824	-0.233508	0.00180035	-0.254157	0.0265039	21.4466	21.4316	21.326	21.2818	21.3398	21.309	21.3641	21.0977	21.0791	21.0702	Plasma.Membrane
sp|O76003|GLRX3_HUMAN	GLRX3	Glutaredoxin-3 OS=Homo sapiens OX=9606 GN=GLRX3 PE=1 SV=2	0.0648639	21.042	0.13265	-0.0191036	21.1068	0.719152	21.0229	0.0532527	21.0707	-0.0361349	0.163747	0.0478326	0.280974	21.0232	21.0607	21.1044	21.0922	21.1239	21.0012	21.0446	21.1015	21.0589	21.0516	Cytosol
sp|O76021|RL1D1_HUMAN	RSL1D1	Ribosomal L1 domain-containing protein 1 OS=Homo sapiens OX=9606 GN=RSL1D1 PE=1 SV=3	0.227405	21.7696	0.157473	-0.233243	21.997	0.404002	21.5363	0.012918	21.6485	-0.348498	0.00819554	0.11215	0.462765	21.6835	21.8556	22.0293	21.9417	22.0199	21.4311	21.6415	21.5776	21.7301	21.6378	Nucleus
sp|O76024|WFS1_HUMAN	WFS1	Wolframin OS=Homo sapiens OX=9606 GN=WFS1 PE=1 SV=2	-0.164046	17.8511	0.144251	0.414926	17.6871	0.155953	18.266	0.000540574	18.1926	0.50555	0.00173418	-0.0734223	0.440745	17.882	17.8202	17.6549	17.7553	17.651	18.3369	18.1952	18.2195	18.1481	18.2103	ER	Candidates
sp|O76031|CLPX_HUMAN	CLPX	ATP-dependent Clp protease ATP-binding subunit clpX-like, mitochondrial OS=Homo sapiens OX=9606 GN=CLPX PE=1 SV=2	0.0997196	20.4624	0.216014	-0.0298103	20.5621	0.666143	20.4326	0.00551997	20.3577	-0.204383	0.00622784	-0.0748535	0.103684	20.489	20.4357	20.586	20.5072	20.5931	20.4063	20.4588	20.3639	20.3567	20.3525	Mitochondria
sp|O76054|S14L2_HUMAN	SEC14L2	SEC14-like protein 2 OS=Homo sapiens OX=9606 GN=SEC14L2 PE=1 SV=1	0.218711	17.253	0.0749906	1.50752	17.4717	0.0763997	18.7605	1.89782e-05	18.8268	1.35506	0.00044564	0.0662496	0.555325	17.2584	17.2476	17.4442	17.5338	17.4371	18.8242	18.6969	18.7421	18.8754	18.8628	Cytosol	Candidates
sp|O76070|SYUG_HUMAN	SNCG	Gamma-synuclein OS=Homo sapiens OX=9606 GN=SNCG PE=1 SV=2	0.229695	14.5536	0.13071	0.983775	14.7833	0.133122	15.5374	0.000207945	15.8454	1.06214	0.000880677	0.308058	0.177513	14.4966	14.6106	14.8563	14.7602	14.7334	15.67	15.4048	15.8914	15.901	15.7439	Cytosol
sp|O76071|CIAO1_HUMAN	CIAO1	Probable cytosolic iron-sulfur protein assembly protein CIAO1 OS=Homo sapiens OX=9606 GN=CIAO1 PE=1 SV=1	0.547878	13.6988	0.20204	0.441814	14.2467	0.397918	14.1406	0.0214614	14.6219	0.37516	0.0778103	0.481224	0.11784	13.4636	13.9341	14.0907	14.2351	14.4143	14.0492	14.2321	14.7909	14.4621	14.6127	Cytosol
sp|O76075|DFFB_HUMAN	DFFB	DNA fragmentation factor subunit beta OS=Homo sapiens OX=9606 GN=DFFB PE=1 SV=1	0.115659	17.3986	0.494166	0.0794677	17.5142	0.719152	17.478	0.766473	17.4777	-0.0364913	0.756661	-0.000299575	0.998629	17.4691	17.328	17.5193	17.6283	17.395	17.5743	17.3818	17.5586	17.3565	17.518	Cytosol
sp|O76094|SRP72_HUMAN	SRP72	Signal recognition particle subunit SRP72 OS=Homo sapiens OX=9606 GN=SRP72 PE=1 SV=3	0.0404681	21.6842	0.574431	0.210048	21.7247	0.173934	21.8942	0.00163521	21.9486	0.223897	0.00410876	0.0543164	0.146674	21.7287	21.6397	21.7424	21.6817	21.7499	21.8956	21.8929	21.9262	21.9444	21.9751	Cytosol
sp|O94759|TRPM2_HUMAN	TRPM2	Transient receptor potential cation channel subfamily M member 2 OS=Homo sapiens OX=9606 GN=TRPM2 PE=1 SV=2	0.370133	14.7689	0.814335	-0.628202	15.1391	0.316194	14.1407	0.174782	13.5919	-1.54719	0.130777	-0.548852	0.0796911	15.0373	14.5006	16.5119	14.545	14.3603	14.1833	14.0982	13.5641	13.4498	13.7618
sp|O94760|DDAH1_HUMAN	DDAH1	N(G),N(G)-dimethylarginine dimethylaminohydrolase 1 OS=Homo sapiens OX=9606 GN=DDAH1 PE=1 SV=3	0.211033	20.2433	0.0912151	1.12022	20.4543	0.0854993	21.3635	2.18134e-05	21.4754	1.02104	0.000396206	0.111859	0.204507	20.2978	20.1888	20.4368	20.4378	20.4884	21.3949	21.3321	21.4115	21.5122	21.5024		Candidates
sp|O94761|RECQ4_HUMAN	RECQL4	ATP-dependent DNA helicase Q4 OS=Homo sapiens OX=9606 GN=RECQL4 PE=1 SV=2	0.144495	16.2474	0.204177	-0.588932	16.3919	0.157024	15.6584	0.000332306	15.5438	-0.848055	0.00100045	-0.114627	0.427243	16.2129	16.2818	16.3181	16.4512	16.4063	15.7633	15.5536	15.6019	15.5519	15.4776	Cytosol
sp|O94762|RECQ5_HUMAN	RECQL5	ATP-dependent DNA helicase Q5 OS=Homo sapiens OX=9606 GN=RECQL5 PE=1 SV=2	0.0308698	18.4009	0.755153	0.205799	18.4318	0.270077	18.6067	0.0285313	18.394	-0.0378455	0.352981	-0.212775	0.052677	18.4591	18.3427	18.3759	18.4388	18.4807	18.6527	18.5608	18.3984	18.4002	18.3833	Cytosol
sp|O94763|RMP_HUMAN	URI1	Unconventional prefoldin RPB5 interactor 1 OS=Homo sapiens OX=9606 GN=URI1 PE=1 SV=3	-0.0635032	19.2019	0.559634	-0.0185103	19.1384	0.904969	19.1834	0.502413	19.2811	0.142689	0.262629	0.0976963	0.593422	19.1219	19.2819	19.0972	19.1549	19.1632	19.1728	19.194	19.1703	19.4628	19.2102	Cytosol
sp|O94766|B3GA3_HUMAN	B3GAT3	Galactosylgalactosylxylosylprotein 3-beta-glucuronosyltransferase 3 OS=Homo sapiens OX=9606 GN=B3GAT3 PE=1 SV=2	-0.0519262	17.9873	0.463589	0.539176	17.9353	0.105922	18.5264	5.19123e-05	18.6556	0.720239	0.000486389	0.129137	0.117728	18.022	17.9525	17.8992	17.9854	17.9214	18.5689	18.484	18.6849	18.6311	18.6507	Golgi	Candidates
sp|O94766|B3GA3_HUMAN	B3GAT3	Galactosylgalactosylxylosylprotein 3-beta-glucuronosyltransferase 3 OS=Homo sapiens OX=9606 GN=B3GAT3 PE=1 SV=2	-0.0519262	17.9873	0.463589	0.539176	17.9353	0.105922	18.5264	5.19123e-05	18.6556	0.720239	0.000486389	0.129137	0.117728	18.022	17.9525	17.8992	17.9854	17.9214	18.5689	18.484	18.6849	18.6311	18.6507	Golgi.membrane	Candidates
sp|O94768|ST17B_HUMAN	STK17B	Serine/threonine-protein kinase 17B OS=Homo sapiens OX=9606 GN=STK17B PE=1 SV=1	-0.0907528	16.8978	0.391656	0.11721	16.8071	0.420001	17.015	0.0767506	16.7663	-0.0407907	0.641984	-0.248754	0.141871	16.9239	16.8718	16.8452	16.8589	16.717	17.082	16.9481	16.8673	16.7034	16.7281
sp|O94776|MTA2_HUMAN	MTA2	Metastasis-associated protein MTA2 OS=Homo sapiens OX=9606 GN=MTA2 PE=1 SV=1	-0.223793	21.8013	0.0985214	-0.0833359	21.5775	0.434264	21.7179	0.00320084	21.4994	-0.0780516	0.106885	-0.218509	0.0331595	21.8535	21.749	21.6281	21.5639	21.5404	21.7291	21.7068	21.4699	21.5326	21.4958	Nucleus
sp|O94782|UBP1_HUMAN	USP1	Ubiquitin carboxyl-terminal hydrolase 1 OS=Homo sapiens OX=9606 GN=USP1 PE=1 SV=1	-0.814215	19.504	0.031272	-0.35576	18.6897	0.143135	19.1482	4.67833e-05	17.6843	-1.00546	0.001774	-1.46391	0.0209657	19.5509	19.4571	18.7513	18.6028	18.7152	19.1116	19.1848	17.6529	17.817	17.583	Nucleus
sp|O94788|AL1A2_HUMAN	ALDH1A2	Retinal dehydrogenase 2 OS=Homo sapiens OX=9606 GN=ALDH1A2 PE=1 SV=3	0.132499	18.8439	0.271771	0.406824	18.9764	0.172557	19.2507	0.001828	19.3423	0.365858	0.00487079	0.0915322	0.331275	18.9257	18.7621	18.9448	18.9808	19.0036	19.2743	19.2271	19.2879	19.4244	19.3144	Cytosol
sp|O94804|STK10_HUMAN	STK10	Serine/threonine-protein kinase 10 OS=Homo sapiens OX=9606 GN=STK10 PE=1 SV=1	0.014287	19.2707	0.671088	-0.0518318	19.285	0.109149	19.2188	0.0179048	19.1325	-0.152488	0.0300206	-0.0863688	0.25875	19.2651	19.2763	19.2663	19.3154	19.2731	19.2182	19.2195	19.1878	19.0712	19.1384	Plasma.Membrane
sp|O94806|KPCD3_HUMAN	PRKD3	Serine/threonine-protein kinase D3 OS=Homo sapiens OX=9606 GN=PRKD3 PE=1 SV=1	0.0312345	17.3452	0.869013	0.0538192	17.3765	0.813734	17.399	0.831883	17.3266	-0.0498301	0.489153	-0.0724147	0.310272	17.2228	17.4677	17.4323	17.4126	17.2845	17.4179	17.3802	17.2805	17.3857	17.3137
sp|O94808|GFPT2_HUMAN	GFPT2	Glutamine--fructose-6-phosphate aminotransferase [isomerizing] 2 OS=Homo sapiens OX=9606 GN=GFPT2 PE=1 SV=3	-0.615268	19.4356	0.0662955	0.143587	18.8203	0.572456	19.5792	0.000584221	18.7959	-0.0244868	0.631606	-0.783341	0.0197037	19.5661	19.3051	18.8545	18.7665	18.84	19.6174	19.541	18.7563	18.8517	18.7795
sp|O94811|TPPP_HUMAN	TPPP	Tubulin polymerization-promoting protein OS=Homo sapiens OX=9606 GN=TPPP PE=1 SV=1	0.158039	17.5371	0.156631	0.666305	17.6951	0.0894797	18.2034	4.52262e-05	18.3541	0.658944	0.000669823	0.150678	0.0483022	17.577	17.4972	17.6841	17.7551	17.6462	18.227	18.1798	18.3757	18.3363	18.3503
sp|O94813|SLIT2_HUMAN	SLIT2	Slit homolog 2 protein OS=Homo sapiens OX=9606 GN=SLIT2 PE=1 SV=1	0.181807	15.3831	0.413177	0.0936856	15.5649	0.762611	15.4768	0.0229191	15.1306	-0.43428	0.00473732	-0.346158	0.0484339	15.5451	15.221	15.544	15.5114	15.6393	15.4447	15.5088	15.1534	15.0587	15.1797
sp|O94817|ATG12_HUMAN	ATG12	Ubiquitin-like protein ATG12 OS=Homo sapiens OX=9606 GN=ATG12 PE=1 SV=1	-0.0138288	18.3808	0.943877	-2.9743	18.3669	0.076116	15.4065	9.49473e-06	13.6559	-4.71104	0.000258535	-1.75057	0.0174667	18.45	18.3115	18.4564	18.221	18.4234	15.4954	15.3176	13.642	13.7384	13.5872	Cytosol
sp|O94819|KBTBB_HUMAN	KBTBD11	Kelch repeat and BTB domain-containing protein 11 OS=Homo sapiens OX=9606 GN=KBTBD11 PE=1 SV=1	0.194441	17.012	0.131708	0.0321867	17.2064	0.805541	17.0442	0.018474	16.9407	-0.265723	0.0126871	-0.103469	0.30056	17.0441	16.9798	17.1666	17.2825	17.1701	17.1074	16.9809	16.9382	16.9896	16.8943
sp|O94822-3|LTN1_HUMAN	LTN1	Isoform 3 of E3 ubiquitin-protein ligase listerin OS=Homo sapiens OX=9606 GN=LTN1	-0.331457	21.2411	0.0617877	-0.144186	20.9097	0.484361	21.0969	0.00293575	20.7087	-0.200968	0.0208289	-0.388239	0.0722284	21.2819	21.2003	20.8795	20.9766	20.873	21.1944	20.9995	20.7412	20.6564	20.7285	Cytosol
sp|O94826|TOM70_HUMAN	TOMM70	Mitochondrial import receptor subunit TOM70 OS=Homo sapiens OX=9606 GN=TOMM70 PE=1 SV=1	0.158209	22.0654	0.138096	0.0129264	22.2236	0.892663	22.0783	0.0283435	22.182	-0.041566	0.334357	0.103716	0.128494	22.0159	22.1149	22.185	22.2592	22.2266	22.0867	22.0699	22.2018	22.1335	22.2108	Mitochondria
sp|O94829|IPO13_HUMAN	IPO13	Importin-13 OS=Homo sapiens OX=9606 GN=IPO13 PE=1 SV=3	0.119208	18.6687	0.19183	0.216749	18.7879	0.178832	18.8855	0.0117934	18.8999	0.111995	0.0657487	0.0144537	0.815933	18.7125	18.6249	18.7509	18.8314	18.7814	18.9045	18.8664	18.9471	18.8481	18.9045	Cytosol
sp|O94830|DDHD2_HUMAN	DDHD2	Phospholipase DDHD2 OS=Homo sapiens OX=9606 GN=DDHD2 PE=1 SV=2	-0.119502	18.9238	0.174492	-0.42123	18.8042	0.100232	18.5025	0.000125581	18.3149	-0.489311	0.00135909	-0.187583	0.0627536	18.9393	18.9082	18.7871	18.8645	18.7612	18.5374	18.4677	18.3474	18.312	18.2855
sp|O94832|MYO1D_HUMAN	MYO1D	Unconventional myosin-Id OS=Homo sapiens OX=9606 GN=MYO1D PE=1 SV=2	0.127784	21.5616	0.238004	0.317592	21.6893	0.18179	21.8792	0.00397126	21.7945	0.105199	0.00753883	-0.0846095	0.0348675	21.6329	21.4902	21.7125	21.6648	21.6907	21.8859	21.8724	21.8067	21.7837	21.7932	Cytosol
sp|O94842|TOX4_HUMAN	TOX4	TOX high mobility group box family member 4 OS=Homo sapiens OX=9606 GN=TOX4 PE=1 SV=1	-0.143172	18.2889	0.805812	-0.286969	18.1457	0.728673	18.0019	0.587004	18.4108	0.265057	0.298181	0.408854	0.306623	17.8632	18.7146	18.1498	18.295	17.9924	17.8768	18.1271	18.159	18.7321	18.3413	Nucleus
sp|O94851|MICA2_HUMAN	MICAL2	[F-actin]-monooxygenase MICAL2 OS=Homo sapiens OX=9606 GN=MICAL2 PE=1 SV=1	-0.227174	14.8736	0.299032	0.250477	14.6464	0.193123	15.1241	0.0143286	15.0857	0.439242	0.0278075	-0.0384088	0.741768	14.8535	14.8937	14.4831	14.6533	14.8028	15.0657	15.1824	15.1368	14.9907	15.1294	Nucleus	Candidates
sp|O94855-2|SC24D_HUMAN	SEC24D	Isoform 2 of Protein transport protein Sec24D OS=Homo sapiens OX=9606 GN=SEC24D	-0.0210786	19.7372	0.871996	0.211137	19.7162	0.340832	19.9484	0.0206278	19.9145	0.198374	0.00399671	-0.0338419	0.443175	19.8363	19.6382	19.7177	19.6958	19.735	19.9328	19.964	19.8943	19.9538	19.8955	Cytosol
sp|O94864|ST65G_HUMAN	SUPT7L	STAGA complex 65 subunit gamma OS=Homo sapiens OX=9606 GN=SUPT7L PE=1 SV=1	0.0183053	18.4178	0.902479	0.0985052	18.4361	0.616595	18.5163	0.560651	18.4178	-0.0183296	0.75201	-0.0985296	0.272987	18.3127	18.5229	18.415	18.4793	18.4139	18.503	18.5296	18.4844	18.4213	18.3477	Nucleus
sp|O94868|FCSD2_HUMAN	FCHSD2	F-BAR and double SH3 domains protein 2 OS=Homo sapiens OX=9606 GN=FCHSD2 PE=1 SV=3	-0.415176	18.5215	0.0304008	0.184764	18.1063	0.152296	18.7062	8.50348e-05	18.2439	0.137569	0.0213684	-0.462371	0.0222931	18.5432	18.4997	18.0657	18.1102	18.143	18.732	18.6805	18.2657	18.2057	18.2602	Cytosol
sp|O94874|UFL1_HUMAN	UFL1	E3 UFM1-protein ligase 1 OS=Homo sapiens OX=9606 GN=UFL1 PE=1 SV=2	0.0845827	21.4248	0.471769	0.060841	21.5094	0.712055	21.4856	0.184106	21.5704	0.0610224	0.147115	0.0847641	0.15132	21.512	21.3376	21.5323	21.4679	21.5278	21.4676	21.5036	21.5373	21.607	21.5669	Cytosol
sp|O94876|TMCC1_HUMAN	TMCC1	Transmembrane and coiled-coil domains protein 1 OS=Homo sapiens OX=9606 GN=TMCC1 PE=1 SV=3	-0.0441938	13.433	0.656981	0.36175	13.3888	0.227991	13.7948	0.0177056	13.6923	0.303458	0.0309482	-0.102487	0.551967	13.452	13.4141	13.4756	13.3672	13.3238	13.9021	13.6875	13.6864	13.5919	13.7986	ER
sp|O94880|PHF14_HUMAN	PHF14	PHD finger protein 14 OS=Homo sapiens OX=9606 GN=PHF14 PE=1 SV=2	-0.0541998	19.3327	0.200116	-0.156939	19.2785	0.226017	19.1758	0.000135471	18.8518	-0.426691	0.000662909	-0.323951	0.0363245	19.3275	19.338	19.2805	19.305	19.2501	19.2222	19.1294	18.8524	18.8772	18.8259
sp|O94885|SASH1_HUMAN	SASH1	SAM and SH3 domain-containing protein 1 OS=Homo sapiens OX=9606 GN=SASH1 PE=1 SV=3	-0.238636	18.0228	0.575831	-0.301292	17.7841	0.626895	17.7215	0.675723	17.8541	0.0699655	0.723208	0.132621	0.648646	17.6953	18.3503	17.7989	17.8826	17.6709	17.6513	17.7916	17.742	18.1331	17.6872	Cytosol
sp|O94886|CSCL1_HUMAN	TMEM63A	CSC1-like protein 1 OS=Homo sapiens OX=9606 GN=TMEM63A PE=1 SV=3	0.331888	14.4129	0.132423	0.796295	14.7448	0.117774	15.2092	0.000477072	15.4711	0.726366	0.00353295	0.261959	0.134157	14.325	14.5007	14.641	14.8049	14.7885	15.2534	15.165	15.5886	15.429	15.3957	Lysosome
sp|O94887|FARP2_HUMAN	FARP2	FERM, ARHGEF and pleckstrin domain-containing protein 2 OS=Homo sapiens OX=9606 GN=FARP2 PE=1 SV=3	-0.0641439	19.2347	0.669232	-0.194295	19.1706	0.415642	19.0404	0.271957	19.1179	-0.0526604	0.452556	0.0774906	0.457993	19.1224	19.347	19.1557	19.2218	19.1343	19.0054	19.0754	19.0502	19.2087	19.0949
sp|O94888|UBXN7_HUMAN	UBXN7	UBX domain-containing protein 7 OS=Homo sapiens OX=9606 GN=UBXN7 PE=1 SV=2	0.135276	20.5397	0.452753	-0.0617531	20.675	0.799997	20.478	0.189752	20.6209	-0.0541356	0.302557	0.142894	0.0668915	20.4092	20.6703	20.6241	20.7414	20.6595	20.4585	20.4974	20.6159	20.6547	20.592	Nucleus
sp|O94889|KLH18_HUMAN	KLHL18	Kelch-like protein 18 OS=Homo sapiens OX=9606 GN=KLHL18 PE=1 SV=3	0.0883614	17.5875	0.472776	-0.0431439	17.6759	0.801246	17.5443	0.0394886	17.4284	-0.247499	0.0132832	-0.115994	0.218619	17.5226	17.6524	17.6643	17.7553	17.6079	17.6106	17.4781	17.4286	17.4485	17.408
sp|O94898|LRIG2_HUMAN	LRIG2	Leucine-rich repeats and immunoglobulin-like domains protein 2 OS=Homo sapiens OX=9606 GN=LRIG2 PE=2 SV=3	0.22884	15.5851	0.140843	-0.00203802	15.814	0.994362	15.5831	0.176823	15.6806	-0.133349	0.111761	0.0975294	0.601158	15.6328	15.5375	15.8902	15.8176	15.7341	15.7353	15.4309	15.7364	15.6817	15.6237	Cytosol
sp|O94901-9|SUN1_HUMAN	SUN1	Isoform 9 of SUN domain-containing protein 1 OS=Homo sapiens OX=9606 GN=SUN1	0.0877898	20.4899	0.644553	0.123003	20.5777	0.619039	20.6129	0.721598	20.5302	-0.0474537	0.650262	-0.0826667	0.543467	20.6021	20.3777	20.6398	20.4557	20.6376	20.5408	20.685	20.4725	20.6379	20.4803	Nucleus
sp|O94903|PLPHP_HUMAN	PLPBP	Pyridoxal phosphate homeostasis protein OS=Homo sapiens OX=9606 GN=PLPBP PE=1 SV=1	0.150082	17.4078	0.099902	-0.0770788	17.5579	0.347001	17.3307	0.00405014	17.3723	-0.185554	0.00925094	0.0416065	0.405525	17.382	17.4336	17.5276	17.6021	17.5439	17.3578	17.3036	17.3786	17.3377	17.4007
sp|O94905|ERLN2_HUMAN	ERLIN2	Erlin-2 OS=Homo sapiens OX=9606 GN=ERLIN2 PE=1 SV=1	0.127004	20.1628	0.067687	-0.104924	20.2899	0.181932	20.0579	0.00679422	20.2594	-0.0304504	0.535687	0.201478	0.0870487	20.1409	20.1848	20.3045	20.2684	20.2966	20.0489	20.067	20.3324	20.2181	20.2276	ER
sp|O94906|PRP6_HUMAN	PRPF6	Pre-mRNA-processing factor 6 OS=Homo sapiens OX=9606 GN=PRPF6 PE=1 SV=1	-0.00792469	21.291	0.929898	0.146483	21.2831	0.295514	21.4375	0.0294588	21.3889	0.10584	0.0279012	-0.0485669	0.192555	21.3495	21.2325	21.2631	21.2633	21.3228	21.4353	21.4396	21.3676	21.4185	21.3806	Nucleus
sp|O94913|PCF11_HUMAN	PCF11	Pre-mRNA cleavage complex 2 protein Pcf11 OS=Homo sapiens OX=9606 GN=PCF11 PE=1 SV=3	0.122025	20.1054	0.06862	0.188278	20.2274	0.123812	20.2936	0.000194695	20.3973	0.16991	0.0017661	0.103657	0.0461401	20.0803	20.1304	20.2157	20.2412	20.2253	20.2971	20.2902	20.3963	20.4181	20.3775	Nucleus
sp|O94915|FRYL_HUMAN	FRYL	Protein furry homolog-like OS=Homo sapiens OX=9606 GN=FRYL PE=1 SV=2	-0.011672	20.0131	0.821639	-0.0150448	20.0014	0.809725	19.9981	0.835448	19.9867	-0.0146909	0.633512	-0.0113181	0.784808	20.0036	20.0226	19.9581	20.0335	20.0127	20.0305	19.9656	19.9971	19.9705	19.9926
sp|O94916-5|NFAT5_HUMAN	NFAT5	Isoform E of Nuclear factor of activated T-cells 5 OS=Homo sapiens OX=9606 GN=NFAT5	0.0106774	16.9716	0.979077	0.550234	16.9823	0.397577	17.5218	0.0215138	17.6736	0.691358	0.00386031	0.151801	0.379175	16.6695	17.2737	16.9599	17.0612	16.9257	17.4381	17.6056	17.6406	17.8018	17.5785	Cytosol
sp|O94919|ENDD1_HUMAN	ENDOD1	Endonuclease domain-containing 1 protein OS=Homo sapiens OX=9606 GN=ENDOD1 PE=1 SV=2	-0.0386825	19.3833	0.676913	0.772681	19.3446	0.0791318	20.156	3.69296e-05	20.2414	0.896783	0.000652344	0.0854197	0.166548	19.4092	19.3573	19.2641	19.3926	19.3771	20.1792	20.1327	20.2432	20.2052	20.2758		Candidates
sp|O94923|GLCE_HUMAN	GLCE	D-glucuronyl C5-epimerase OS=Homo sapiens OX=9606 GN=GLCE PE=1 SV=3	-0.0809423	17.763	0.643719	0.557498	17.682	0.185218	18.3205	0.000910388	18.3205	0.638493	0.00114076	5.32856e-05	0.999175	17.8896	17.6363	17.6083	17.7198	17.7179	18.3499	18.291	18.2792	18.3531	18.3293	Golgi	Candidates
sp|O94923|GLCE_HUMAN	GLCE	D-glucuronyl C5-epimerase OS=Homo sapiens OX=9606 GN=GLCE PE=1 SV=3	-0.0809423	17.763	0.643719	0.557498	17.682	0.185218	18.3205	0.000910388	18.3205	0.638493	0.00114076	5.32856e-05	0.999175	17.8896	17.6363	17.6083	17.7198	17.7179	18.3499	18.291	18.2792	18.3531	18.3293	Golgi.membrane	Candidates
sp|O94925-3|GLSK_HUMAN	GLS	Isoform 3 of Glutaminase kidney isoform, mitochondrial OS=Homo sapiens OX=9606 GN=GLS	-0.071904	19.7316	0.764162	-0.250073	19.6597	0.512089	19.4815	0.0489079	19.3018	-0.357902	0.011183	-0.179733	0.256457	19.5577	19.9054	19.6874	19.7186	19.5729	19.3838	19.5792	19.2196	19.3432	19.3425	Cytosol
sp|O94925-3|GLSK_HUMAN	GLS	Isoform 3 of Glutaminase kidney isoform, mitochondrial OS=Homo sapiens OX=9606 GN=GLS	-0.071904	19.7316	0.764162	-0.250073	19.6597	0.512089	19.4815	0.0489079	19.3018	-0.357902	0.011183	-0.179733	0.256457	19.5577	19.9054	19.6874	19.7186	19.5729	19.3838	19.5792	19.2196	19.3432	19.3425	Cytosol
sp|O94925|GLSK_HUMAN	GLS	Glutaminase kidney isoform, mitochondrial OS=Homo sapiens OX=9606 GN=GLS PE=1 SV=1	0.0936058	21.0196	0.0923633	0.00627609	21.1132	0.911697	21.0259	0.0474515	20.9759	-0.137347	0.0396812	-0.0500177	0.509508	20.9964	21.0428	21.0979	21.1283	21.1135	21.0441	21.0077	20.9789	20.9118	21.0369	Cytosol
sp|O94925|GLSK_HUMAN	GLS	Glutaminase kidney isoform, mitochondrial OS=Homo sapiens OX=9606 GN=GLS PE=1 SV=1	0.0936058	21.0196	0.0923633	0.00627609	21.1132	0.911697	21.0259	0.0474515	20.9759	-0.137347	0.0396812	-0.0500177	0.509508	20.9964	21.0428	21.0979	21.1283	21.1135	21.0441	21.0077	20.9789	20.9118	21.0369	Cytosol
sp|O94927|HAUS5_HUMAN	HAUS5	HAUS augmin-like complex subunit 5 OS=Homo sapiens OX=9606 GN=HAUS5 PE=1 SV=2	0.164292	18.8013	0.0323642	-0.00575912	18.9656	0.906869	18.7956	0.00986238	18.8354	-0.130244	0.0324133	0.0398064	0.559891	18.7867	18.8159	18.9593	18.9575	18.98	18.8166	18.7745	18.8899	18.7794	18.8368	Cytosol
sp|O94952|FBX21_HUMAN	FBXO21	F-box only protein 21 OS=Homo sapiens OX=9606 GN=FBXO21 PE=2 SV=2	-1.64984	18.6517	0.0366207	-0.168909	17.0019	0.798551	18.4828	0.000988564	16.8703	-0.131554	0.356075	-1.61248	0.0488235	18.865	18.4385	16.9718	17.0777	16.9562	18.7683	18.1973	16.7095	17.0574	16.8441
sp|O94953|KDM4B_HUMAN	KDM4B	Lysine-specific demethylase 4B OS=Homo sapiens OX=9606 GN=KDM4B PE=1 SV=4	-0.133938	17.9464	0.311095	-0.021936	17.8125	0.900472	17.9245	0.00617459	17.5616	-0.250911	0.0147813	-0.362914	0.0461401	17.8572	18.0356	17.7712	17.8542	17.812	17.9072	17.9417	17.5696	17.6272	17.4878	Nucleus
sp|O94964-2|SOGA1_HUMAN	SOGA1	Isoform 2 of Protein SOGA1 OS=Homo sapiens OX=9606 GN=SOGA1	-0.337163	18.408	0.0826501	0.184491	18.0708	0.357477	18.5925	0.00323386	18.2632	0.19235	0.0337954	-0.329304	0.0673435	18.359	18.457	18.1034	18.1271	17.982	18.6713	18.5137	18.302	18.2382	18.2493
sp|O94966-6|UBP19_HUMAN	USP19	Isoform 6 of Ubiquitin carboxyl-terminal hydrolase 19 OS=Homo sapiens OX=9606 GN=USP19	-0.110632	19.8072	0.0969979	-0.0290741	19.6966	0.583353	19.7782	0.00965006	19.6706	-0.0260342	0.376484	-0.107592	0.0867363	19.7789	19.8355	19.7061	19.7085	19.6752	19.7775	19.7788	19.7093	19.6571	19.6452	ER
sp|O94967-4|WDR47_HUMAN	WDR47	Isoform 4 of WD repeat-containing protein 47 OS=Homo sapiens OX=9606 GN=WDR47	-0.0462802	16.7171	0.72583	0.344076	16.6708	0.299001	17.0612	0.0124523	17.093	0.422204	0.00940946	0.0318484	0.85618	16.7689	16.6653	16.65	16.7703	16.5922	17.1915	16.9309	17.1255	17.143	17.0106	Cytosol	Candidates
sp|O94973-2|AP2A2_HUMAN	AP2A2	Isoform 2 of AP-2 complex subunit alpha-2 OS=Homo sapiens OX=9606 GN=AP2A2	-0.105475	20.6182	0.519027	0.258386	20.5128	0.330925	20.8766	0.0461021	20.7183	0.205571	0.0719696	-0.158291	0.258186	20.7285	20.508	20.5447	20.4299	20.5638	20.835	20.9183	20.6466	20.8308	20.6776	Cytosol
sp|O94979-8|SC31A_HUMAN	SEC31A	Isoform 8 of Protein transport protein Sec31A OS=Homo sapiens OX=9606 GN=SEC31A	-0.00766491	22.376	0.922201	0.162042	22.3683	0.242742	22.538	0.045495	22.4802	0.111863	0.0858157	-0.0578446	0.465197	22.3858	22.3661	22.3467	22.433	22.3253	22.5896	22.4865	22.5046	22.4297	22.5062	Cytosol
sp|O94985|CSTN1_HUMAN	CLSTN1	Calsyntenin-1 OS=Homo sapiens OX=9606 GN=CLSTN1 PE=1 SV=1	-1.0407	16.2783	0.0247196	-0.189579	15.2376	0.286243	16.0887	5.49014e-05	15.0065	-0.231062	0.0341083	-1.08218	0.0222931	16.3453	16.2112	15.2079	15.2693	15.2355	16.0603	16.117	15.0837	15.0391	14.8967
sp|O94986|CE152_HUMAN	CEP152	Centrosomal protein of 152 kDa OS=Homo sapiens OX=9606 GN=CEP152 PE=1 SV=4	-0.0154166	15.6634	0.856112	-0.17272	15.648	0.161888	15.4907	0.0518419	15.3986	-0.249383	0.0724289	-0.0920792	0.562714	15.6314	15.6954	15.6134	15.7138	15.6167	15.4808	15.5006	15.5257	15.2527	15.4174	Cytosol
sp|O94991|SLIK5_HUMAN	SLITRK5	SLIT and NTRK-like protein 5 OS=Homo sapiens OX=9606 GN=SLITRK5 PE=2 SV=2	-0.723831	17.6178	0.317764	-0.837417	16.8939	0.438732	16.7803	0.25955	17.1966	0.302657	0.334607	0.416243	0.39936	17.0853	18.1502	16.8022	16.9903	16.8894	16.6741	16.8866	16.984	17.6571	16.9486
sp|O94992|HEXI1_HUMAN	HEXIM1	Protein HEXIM1 OS=Homo sapiens OX=9606 GN=HEXIM1 PE=1 SV=1	-0.113253	18.7563	0.863484	-0.322329	18.6431	0.709426	18.434	0.619825	18.4179	-0.225114	0.243703	-0.0160378	0.928088	18.2936	19.219	18.5329	18.8848	18.5115	18.3717	18.4962	18.3036	18.5532	18.397	Cytosol
sp|O95059|RPP14_HUMAN	RPP14	Ribonuclease P protein subunit p14 OS=Homo sapiens OX=9606 GN=RPP14 PE=1 SV=3	-0.158651	18.0842	0.452753	-0.144676	17.9256	0.482333	17.9395	0.0338711	17.6041	-0.321457	0.0677222	-0.335433	0.119041	18.1875	17.9809	17.9616	18.037	17.7781	17.9609	17.9182	17.4547	17.6617	17.6958	Nucleus
sp|O95067|CCNB2_HUMAN	CCNB2	G2/mitotic-specific cyclin-B2 OS=Homo sapiens OX=9606 GN=CCNB2 PE=1 SV=1	-0.911946	19.359	0.0300043	-0.294195	18.447	0.213101	19.0648	0.000328073	18.3756	-0.0714883	0.464179	-0.689239	0.0390477	19.2865	19.4314	18.4361	18.5134	18.3916	19.0993	19.0303	18.2943	18.5075	18.3248	Cytosol
sp|O95071|UBR5_HUMAN	UBR5	E3 ubiquitin-protein ligase UBR5 OS=Homo sapiens OX=9606 GN=UBR5 PE=1 SV=2	0.00701477	22.0938	0.947054	-0.623839	22.1009	0.134351	21.47	8.00747e-05	21.291	-0.809809	0.00029171	-0.178955	0.0884027	22.1678	22.0199	22.1308	22.0788	22.093	21.5266	21.4134	21.2918	21.3013	21.2801	Nucleus
sp|O95081|AGFG2_HUMAN	AGFG2	Arf-GAP domain and FG repeat-containing protein 2 OS=Homo sapiens OX=9606 GN=AGFG2 PE=1 SV=2	-0.126852	16.6851	0.643428	-0.00143066	16.5583	0.996744	16.6837	0.615598	16.5682	0.00993586	0.870969	-0.115486	0.1087	16.4778	16.8925	16.5075	16.6498	16.5176	16.721	16.6464	16.581	16.5794	16.5442
sp|O95104|SCAF4_HUMAN	SCAF4	SR-related and CTD-associated factor 4 OS=Homo sapiens OX=9606 GN=SCAF4 PE=1 SV=3	-0.210549	20.7308	0.195509	-0.293528	20.5203	0.159172	20.4373	0.0210336	20.2779	-0.242392	0.0904673	-0.159412	0.325027	20.7827	20.679	20.4642	20.6283	20.4684	20.4584	20.4162	20.1351	20.3858	20.3128	Nucleus
sp|O95139|NDUB6_HUMAN	NDUFB6	NADH dehydrogenase [ubiquinone] 1 beta subcomplex subunit 6 OS=Homo sapiens OX=9606 GN=NDUFB6 PE=1 SV=3	-0.368322	20.7216	0.230023	-0.0722548	20.3533	0.859235	20.6493	0.0309348	20.2602	-0.0930919	0.0507173	-0.389159	0.0386981	20.9312	20.512	20.3827	20.3303	20.3468	20.7034	20.5953	20.2631	20.2986	20.2188	Mitochondria
sp|O95140|MFN2_HUMAN	MFN2	Mitofusin-2 OS=Homo sapiens OX=9606 GN=MFN2 PE=1 SV=3	-0.41688	19.046	0.0818001	0.330277	18.6291	0.188763	19.3763	0.00113076	18.9462	0.31706	0.018047	-0.430097	0.0398573	19.1245	18.9675	18.6372	18.5446	18.7057	19.3641	19.3885	18.8617	18.9706	19.0063	Mitochondria
sp|O95147|DUS14_HUMAN	DUSP14	Dual specificity protein phosphatase 14 OS=Homo sapiens OX=9606 GN=DUSP14 PE=1 SV=1	-0.865294	15.219	0.0495524	0.103066	14.3537	0.723381	15.322	0.00110589	14.7822	0.428518	0.00995043	-0.539842	0.0532172	15.3742	15.0637	14.3264	14.3661	14.3686	15.3439	15.3001	14.6512	14.8789	14.8164	Cytosol
sp|O95149|SPN1_HUMAN	SNUPN	Snurportin-1 OS=Homo sapiens OX=9606 GN=SNUPN PE=1 SV=1	-0.187641	14.3493	0.726235	-0.0715463	14.1616	0.906869	14.2777	0.229147	13.7936	-0.368047	0.194042	-0.484142	0.133882	14.6361	14.0624	14.3796	13.8025	14.3028	14.1401	14.4153	13.6444	13.9535	13.7828	Cytosol
sp|O95155-4|UBE4B_HUMAN	UBE4B	Isoform 4 of Ubiquitin conjugation factor E4 B OS=Homo sapiens OX=9606 GN=UBE4B	-0.286772	20.6692	0.0343377	-0.54157	20.3825	0.109907	20.1277	3.7818e-05	19.7332	-0.649263	0.000386858	-0.394465	0.0338569	20.6895	20.6489	20.3721	20.4152	20.36	20.1842	20.0711	19.7348	19.756	19.7088	Cytosol
sp|O95163|ELP1_HUMAN	ELP1	Elongator complex protein 1 OS=Homo sapiens OX=9606 GN=ELP1 PE=1 SV=3	-0.12143	22.2603	0.533893	0.0080931	22.1388	0.981709	22.2684	0.150667	22.0387	-0.100179	0.0793314	-0.229702	0.0913417	22.4128	22.1077	22.1779	22.1007	22.1379	22.3261	22.2106	21.987	22.084	22.045	Cytosol
sp|O95167|NDUA3_HUMAN	NDUFA3	NADH dehydrogenase [ubiquinone] 1 alpha subcomplex subunit 3 OS=Homo sapiens OX=9606 GN=NDUFA3 PE=1 SV=1	-0.337237	18.9613	0.0734187	-0.220273	18.6241	0.199038	18.741	0.000491882	18.1783	-0.445803	0.00666498	-0.562767	0.035048	19.0173	18.9053	18.6521	18.5553	18.6647	18.7453	18.7368	18.0966	18.2738	18.1644	Mitochondria
sp|O95168|NDUB4_HUMAN	NDUFB4	NADH dehydrogenase [ubiquinone] 1 beta subcomplex subunit 4 OS=Homo sapiens OX=9606 GN=NDUFB4 PE=1 SV=3	0.177998	17.8488	0.113298	0.14454	18.0268	0.364301	17.9933	0.0659472	18.0745	0.0476684	0.467515	0.0811267	0.476901	17.7946	17.903	17.9995	18.0548	18.0261	18.044	17.9427	18.1706	18.0216	18.0312	Mitochondria
sp|O95169|NDUB8_HUMAN	NDUFB8	NADH dehydrogenase [ubiquinone] 1 beta subcomplex subunit 8, mitochondrial OS=Homo sapiens OX=9606 GN=NDUFB8 PE=1 SV=1	0.124272	19.7888	0.325826	0.0526091	19.9131	0.619585	19.8414	0.133114	19.7092	-0.203937	0.0863344	-0.132273	0.322653	19.7434	19.8342	20.0018	19.8373	19.9002	19.8066	19.8762	19.7512	19.7833	19.593	Mitochondria
sp|O95178|NDUB2_HUMAN	NDUFB2	NADH dehydrogenase [ubiquinone] 1 beta subcomplex subunit 2, mitochondrial OS=Homo sapiens OX=9606 GN=NDUFB2 PE=1 SV=1	0.10051	18.0289	0.3618	0.252431	18.1294	0.118	18.2813	0.0570795	18.143	0.0136427	0.863045	-0.138278	0.176636	18.0497	18.0081	18.0489	18.1261	18.2131	18.2579	18.3047	18.2196	18.0938	18.1157	Mitochondria
sp|O95182|NDUA7_HUMAN	NDUFA7	NADH dehydrogenase [ubiquinone] 1 alpha subcomplex subunit 7 OS=Homo sapiens OX=9606 GN=NDUFA7 PE=1 SV=3	0.119127	19.9926	0.210438	-0.0186037	20.1117	0.865929	19.974	0.0250836	19.9582	-0.153518	0.00899036	-0.0157879	0.670916	20.0511	19.9342	20.138	20.0863	20.1109	19.973	19.975	19.9941	19.9318	19.9488	Mitochondria
sp|O95197|RTN3_HUMAN	RTN3	Reticulon-3 OS=Homo sapiens OX=9606 GN=RTN3 PE=1 SV=2	-0.354174	19.9679	0.200468	0.25543	19.6137	0.475033	20.2233	0.0157652	19.996	0.382255	0.0127133	-0.22735	0.172635	20.15	19.7858	19.6376	19.6063	19.5972	20.2264	20.2202	19.8776	20.1077	20.0027	ER
sp|O95202|LETM1_HUMAN	LETM1	Mitochondrial proton/calcium exchanger protein OS=Homo sapiens OX=9606 GN=LETM1 PE=1 SV=1	0.156577	21.2552	0.309741	0.271737	21.4118	0.24182	21.527	0.0195805	21.5524	0.140631	0.0540395	0.0254715	0.108479	21.1678	21.3427	21.3665	21.4975	21.3715	21.5197	21.5342	21.5583	21.5463	21.5527	Mitochondria
sp|O95208|EPN2_HUMAN	EPN2	Epsin-2 OS=Homo sapiens OX=9606 GN=EPN2 PE=1 SV=3	0.00260276	16.8377	0.979833	-0.147996	16.8403	0.402327	16.6897	0.0844599	16.6812	-0.15915	0.051087	-0.00855178	0.940605	16.7828	16.8926	16.8414	16.8966	16.783	16.7557	16.6238	16.7394	16.6199	16.6842	Cytosol
sp|O95218|ZRAB2_HUMAN	ZRANB2	Zinc finger Ran-binding domain-containing protein 2 OS=Homo sapiens OX=9606 GN=ZRANB2 PE=1 SV=2	0.262817	20.2467	0.377483	0.163773	20.5095	0.680199	20.4104	0.318047	20.5226	0.0131198	0.908386	0.112164	0.448941	20.0362	20.4571	20.4178	20.6064	20.5042	20.3734	20.4474	20.4153	20.6529	20.4996	Nucleus
sp|O95219|SNX4_HUMAN	SNX4	Sorting nexin-4 OS=Homo sapiens OX=9606 GN=SNX4 PE=1 SV=1	0.134127	20.3054	0.301996	0.475543	20.4395	0.141822	20.7809	0.000531784	20.9941	0.554543	0.00237465	0.213127	0.0898009	20.3477	20.2631	20.4674	20.3428	20.5083	20.7149	20.8469	20.9917	21.0166	20.9738	Endosome
sp|O95229|ZWINT_HUMAN	ZWINT	ZW10 interactor OS=Homo sapiens OX=9606 GN=ZWINT PE=1 SV=2	-0.747957	17.8637	0.0247196	0.0266815	17.1158	0.289813	17.8904	4.42449e-05	16.9748	-0.140938	0.0825142	-0.915576	0.0209657	17.8554	17.8721	17.0843	17.1655	17.0975	17.8966	17.8843	16.9996	17.0371	16.8878	Nucleus
sp|O95232|LC7L3_HUMAN	LUC7L3	Luc7-like protein 3 OS=Homo sapiens OX=9606 GN=LUC7L3 PE=1 SV=2	-0.0540711	21.1207	0.734925	-0.407958	21.0667	0.218527	20.7128	0.00473473	20.7335	-0.333197	0.00416975	0.0206905	0.675861	21.01	21.2315	21.0366	21.1373	21.0261	20.6795	20.746	20.7171	20.7185	20.7648	Nucleus
sp|O95235|KI20A_HUMAN	KIF20A	Kinesin-like protein KIF20A OS=Homo sapiens OX=9606 GN=KIF20A PE=1 SV=1	-0.742706	19.7222	0.02882	0.104385	18.9795	0.336527	19.8266	7.56146e-05	19.1691	0.189583	0.0269363	-0.657507	0.0209657	19.6764	19.768	18.9613	19.0412	18.9361	19.8101	19.8431	19.1174	19.2245	19.1654	Cytosol
sp|O95239|KIF4A_HUMAN	KIF4A	Chromosome-associated kinesin KIF4A OS=Homo sapiens OX=9606 GN=KIF4A PE=1 SV=3	-0.128069	21.3352	0.0928799	0.262042	21.2071	0.110998	21.5972	0.000461262	21.443	0.235895	0.00487562	-0.154216	0.0757064	21.3115	21.3588	21.2117	21.2344	21.1752	21.615	21.5795	21.397	21.4744	21.4576	Cytosol
sp|O95243|MBD4_HUMAN	MBD4	Methyl-CpG-binding domain protein 4 OS=Homo sapiens OX=9606 GN=MBD4 PE=1 SV=1	-0.215616	18.7435	0.0568034	-0.140314	18.5279	0.218708	18.6032	0.000150308	18.2378	-0.290117	0.00195181	-0.365419	0.0247756	18.7835	18.7035	18.5394	18.5102	18.5341	18.6033	18.6031	18.2712	18.2487	18.1934	Nucleus
sp|O95248-4|MTMR5_HUMAN	SBF1	Isoform 4 of Myotubularin-related protein 5 OS=Homo sapiens OX=9606 GN=SBF1	-0.291941	20.9209	0.0441877	0.110933	20.629	0.335919	21.0319	0.000342605	20.7618	0.13277	0.00415727	-0.270104	0.0274223	20.9599	20.882	20.6206	20.6587	20.6077	21.0656	20.9981	20.7609	20.7592	20.7652	Cytosol
sp|O95249|GOSR1_HUMAN	GOSR1	Golgi SNAP receptor complex member 1 OS=Homo sapiens OX=9606 GN=GOSR1 PE=1 SV=1	-0.108285	18.3553	0.617526	0.226978	18.247	0.287495	18.5823	0.0491116	18.5626	0.31555	0.0563422	-0.0197135	0.821056	18.2743	18.4363	18.1258	18.4235	18.1917	18.6155	18.5491	18.623	18.4907	18.5739	Golgi
sp|O95249|GOSR1_HUMAN	GOSR1	Golgi SNAP receptor complex member 1 OS=Homo sapiens OX=9606 GN=GOSR1 PE=1 SV=1	-0.108285	18.3553	0.617526	0.226978	18.247	0.287495	18.5823	0.0491116	18.5626	0.31555	0.0563422	-0.0197135	0.821056	18.2743	18.4363	18.1258	18.4235	18.1917	18.6155	18.5491	18.623	18.4907	18.5739	Golgi.membrane
sp|O95251|KAT7_HUMAN	KAT7	Histone acetyltransferase KAT7 OS=Homo sapiens OX=9606 GN=KAT7 PE=1 SV=1	0.0192854	18.2157	0.914673	0.186327	18.2349	0.46844	18.402	0.10106	18.4463	0.211371	0.0430512	0.04433	0.692585	18.099	18.3323	18.1599	18.2891	18.2557	18.4605	18.3434	18.4864	18.3571	18.4954	Cytosol
sp|O95258-3|UCP5_HUMAN	SLC25A14	Isoform 3 of Brain mitochondrial carrier protein 1 OS=Homo sapiens OX=9606 GN=SLC25A14	-0.294084	18.0167	0.197189	-0.272818	17.7226	0.397025	17.7439	0.0033881	17.2517	-0.47099	0.00562429	-0.492255	0.0552711	18.1596	17.8739	17.7402	17.7586	17.6692	17.8041	17.6837	17.1626	17.3526	17.2397	Mitochondria
sp|O95260-2|ATE1_HUMAN	ATE1	Isoform ATE1-2 of Arginyl-tRNA--protein transferase 1 OS=Homo sapiens OX=9606 GN=ATE1	0.248696	17.4045	0.209971	0.260029	17.6532	0.371492	17.6645	0.187489	17.7409	0.087661	0.546972	0.0763288	0.738973	17.4612	17.3479	17.7256	17.514	17.72	17.5404	17.7887	17.6213	17.9152	17.6862	Cytosol
sp|O95260|ATE1_HUMAN	ATE1	Arginyl-tRNA--protein transferase 1 OS=Homo sapiens OX=9606 GN=ATE1 PE=1 SV=2	0.28581	15.1544	0.124232	0.203867	15.4402	0.314204	15.3583	0.0919106	15.3775	-0.0627585	0.528701	0.0191854	0.895568	15.2315	15.0773	15.5196	15.3907	15.4105	15.3167	15.3999	15.432	15.4551	15.2453	Cytosol
sp|O95271|TNKS1_HUMAN	TNKS	Poly [ADP-ribose] polymerase tankyrase-1 OS=Homo sapiens OX=9606 GN=TNKS PE=1 SV=2	-0.17339	17.2644	0.126	-0.672373	17.091	0.0711164	16.592	3.65541e-05	16.4292	-0.661799	0.000854196	-0.162816	0.0373547	17.2725	17.2562	17.1119	17.1408	17.0202	16.6064	16.5776	16.4262	16.4536	16.4077	Cytosol
sp|O95292|VAPB_HUMAN	VAPB	Vesicle-associated membrane protein-associated protein B/C OS=Homo sapiens OX=9606 GN=VAPB PE=1 SV=3	0.00861503	21.0528	0.955406	0.0860192	21.0615	0.684179	21.1389	0.1179	21.2525	0.191031	0.0378504	0.113627	0.276192	20.9483	21.1574	21.034	21.1263	21.024	21.0941	21.1837	21.19	21.3243	21.2432	ER
sp|O95295|SNAPN_HUMAN	SNAPIN	SNARE-associated protein Snapin OS=Homo sapiens OX=9606 GN=SNAPIN PE=1 SV=1	-0.150879	18.4283	0.0411392	0.143952	18.2774	0.173283	18.5722	0.0105338	18.2944	0.0170241	0.814549	-0.277807	0.103209	18.4399	18.4167	18.2956	18.2804	18.2563	18.5443	18.6002	18.3548	18.344	18.1845	Cytosol
sp|O95297|MPZL1_HUMAN	MPZL1	Myelin protein zero-like protein 1 OS=Homo sapiens OX=9606 GN=MPZL1 PE=1 SV=1	-0.685824	18.8365	0.192972	-0.568058	18.1507	0.366121	18.2684	0.0307231	17.8611	-0.289578	0.184574	-0.407344	0.159647	18.5435	19.1295	18.0525	18.3609	18.0386	18.2745	18.2624	17.7188	18.0846	17.7798
sp|O95298|NDUC2_HUMAN	NDUFC2	NADH dehydrogenase [ubiquinone] 1 subunit C2 OS=Homo sapiens OX=9606 GN=NDUFC2 PE=1 SV=1	0.270307	20.6478	0.139294	-0.00420078	20.9181	0.992481	20.6436	0.132678	20.6416	-0.276545	0.0207966	-0.00203768	0.993658	20.7146	20.581	20.9939	20.8288	20.9316	20.457	20.8302	20.623	20.5951	20.7066	Mitochondria
sp|O95299|NDUAA_HUMAN	NDUFA10	NADH dehydrogenase [ubiquinone] 1 alpha subcomplex subunit 10, mitochondrial OS=Homo sapiens OX=9606 GN=NDUFA10 PE=1 SV=1	0.262876	21.17	0.0355091	0.0788337	21.4329	0.247663	21.2489	0.00225803	21.4045	-0.0284202	0.518857	0.155622	0.102821	21.1855	21.1545	21.4159	21.4158	21.467	21.228	21.2697	21.4457	21.421	21.3468	Mitochondria
sp|O95302-3|FKBP9_HUMAN	FKBP9	Isoform 3 of Peptidyl-prolyl cis-trans isomerase FKBP9 OS=Homo sapiens OX=9606 GN=FKBP9	-0.164099	20.3433	0.331264	0.304938	20.1792	0.299661	20.6482	0.00415263	20.5675	0.388266	0.0012997	-0.0807712	0.174411	20.468	20.2187	20.1739	20.1573	20.2065	20.6481	20.6484	20.5254	20.6078	20.5692	ER	Candidates
sp|O95336|6PGL_HUMAN	PGLS	6-phosphogluconolactonase OS=Homo sapiens OX=9606 GN=PGLS PE=1 SV=2	0.143059	17.8854	0.130446	0.666502	18.0285	0.103471	18.5519	7.03947e-05	18.7219	0.693462	0.000649769	0.170019	0.128162	17.9315	17.8393	18.0215	18.0052	18.0586	18.5975	18.5063	18.7838	18.6947	18.6873	Cytosol
sp|O95340-2|PAPS2_HUMAN	PAPSS2	Isoform B of Bifunctional 3'-phosphoadenosine 5'-phosphosulfate synthase 2 OS=Homo sapiens OX=9606 GN=PAPSS2	-0.0195139	19.567	0.796362	0.16606	19.5475	0.187645	19.733	0.00416737	19.754	0.206548	0.00881417	0.0209744	0.587299	19.6041	19.5299	19.5387	19.5065	19.5972	19.7468	19.7192	19.7191	19.7756	19.7673		Candidates
sp|O95347|SMC2_HUMAN	SMC2	Structural maintenance of chromosomes protein 2 OS=Homo sapiens OX=9606 GN=SMC2 PE=1 SV=2	0.0972609	23.0306	0.108296	0.00163224	23.1279	0.981184	23.0323	0.0153117	23.0473	-0.080571	0.0136519	0.0150577	0.594954	23.0522	23.0091	23.144	23.1005	23.1392	23.0092	23.0553	23.057	23.0441	23.0408	Cytosol
sp|O95352|ATG7_HUMAN	ATG7	Ubiquitin-like modifier-activating enzyme ATG7 OS=Homo sapiens OX=9606 GN=ATG7 PE=1 SV=1	0.0238874	20.1482	0.721218	-3.84353	20.1721	0.0689627	16.3047	9.49473e-06	14.2431	-5.929	0.000253213	-2.06159	0.0195858	20.1977	20.0987	20.1783	20.1503	20.1877	16.3102	16.2991	14.2028	14.1038	14.4226	Cytosol
sp|O95363|SYFM_HUMAN	FARS2	Phenylalanine--tRNA ligase, mitochondrial OS=Homo sapiens OX=9606 GN=FARS2 PE=1 SV=1	0.127494	18.544	0.376572	-0.255001	18.6715	0.337548	18.289	0.00657112	18.3228	-0.348769	0.00168589	0.0337262	0.64875	18.6461	18.442	18.6931	18.7019	18.6196	18.3511	18.227	18.3032	18.33	18.3351	Mitochondria
sp|O95365|ZBT7A_HUMAN	ZBTB7A	Zinc finger and BTB domain-containing protein 7A OS=Homo sapiens OX=9606 GN=ZBTB7A PE=1 SV=1	-0.418655	19.5836	0.0247196	-0.244054	19.1649	0.105435	19.3395	0.000340408	19.0452	-0.119657	0.072067	-0.294258	0.0600906	19.5639	19.6032	19.1784	19.1475	19.1688	19.3249	19.3541	18.9721	19.1104	19.0533	Nucleus
sp|O95372|LYPA2_HUMAN	LYPLA2	Acyl-protein thioesterase 2 OS=Homo sapiens OX=9606 GN=LYPLA2 PE=1 SV=1	0.301151	19.5713	0.152872	0.177802	19.8724	0.456603	19.7491	0.0380738	19.8193	-0.0531077	0.248193	0.070241	0.200166	19.4507	19.6919	19.8258	19.9109	19.8807	19.748	19.7502	19.8608	19.7824	19.8148	Cytosol
sp|O95373|IPO7_HUMAN	IPO7	Importin-7 OS=Homo sapiens OX=9606 GN=IPO7 PE=1 SV=1	-0.1374	21.7631	0.208883	0.0854773	21.6257	0.526464	21.8486	0.0330913	21.7197	0.0940461	0.0912978	-0.128832	0.148214	21.8293	21.6969	21.6545	21.6305	21.5921	21.8234	21.8737	21.658	21.7512	21.75	Cytosol
sp|O95376|ARI2_HUMAN	ARIH2	E3 ubiquitin-protein ligase ARIH2 OS=Homo sapiens OX=9606 GN=ARIH2 PE=1 SV=1	0.1986	18.8682	0.0382952	0.0852275	19.0668	0.275912	18.9534	0.000941695	19.1075	0.0407482	0.142811	0.154121	0.0555879	18.8452	18.8911	19.047	19.076	19.0773	18.9319	18.9749	19.1075	19.0793	19.1358	Cytosol
sp|O95379-4|TFIP8_HUMAN	TNFAIP8	Isoform 4 of Tumor necrosis factor alpha-induced protein 8 OS=Homo sapiens OX=9606 GN=TNFAIP8	0.216292	18.0116	0.301535	1.0097	18.2279	0.123282	19.0213	0.000558685	18.9353	0.70747	0.00300491	-0.0859346	0.459497	17.8974	18.1257	18.1082	18.2996	18.2758	19.092	18.9505	19.0026	18.8641	18.9393	Cytosol
sp|O95382|M3K6_HUMAN	MAP3K6	Mitogen-activated protein kinase kinase kinase 6 OS=Homo sapiens OX=9606 GN=MAP3K6 PE=1 SV=3	-0.451854	16.8194	0.0512739	0.394881	16.3675	0.282734	17.2143	0.00366972	16.8652	0.497627	0.0108179	-0.349108	0.192181	16.7505	16.8883	16.318	16.3716	16.413	17.3476	17.081	17.0025	16.7312	16.8618
sp|O95391|SLU7_HUMAN	SLU7	Pre-mRNA-splicing factor SLU7 OS=Homo sapiens OX=9606 GN=SLU7 PE=1 SV=2	0.0319525	19.6358	0.761665	0.0376451	19.6677	0.865273	19.6734	0.985889	19.6257	-0.041984	0.837922	-0.0476766	0.888097	19.6128	19.6588	19.7077	19.5754	19.7201	19.5581	19.7887	19.4154	19.9197	19.542	Cytosol
sp|O95394-4|AGM1_HUMAN	PGM3	Isoform 3 of Phosphoacetylglucosamine mutase OS=Homo sapiens OX=9606 GN=PGM3	0.066446	21.1934	0.269207	-0.0189505	21.2599	0.81296	21.1745	0.175233	21.2071	-0.0527348	0.162531	0.0326616	0.536597	21.2192	21.1677	21.2602	21.2945	21.225	21.2095	21.1395	21.2401	21.1833	21.1981
sp|O95396|MOCS3_HUMAN	MOCS3	Adenylyltransferase and sulfurtransferase MOCS3 OS=Homo sapiens OX=9606 GN=MOCS3 PE=1 SV=1	0.275291	19.4255	0.0486507	0.193688	19.7008	0.236242	19.6192	0.00771942	19.7467	0.0459116	0.420829	0.127515	0.249174	19.4251	19.4258	19.7187	19.6453	19.7382	19.5584	19.6799	19.7133	19.8131	19.7135	Cytosol
sp|O95400|CD2B2_HUMAN	CD2BP2	CD2 antigen cytoplasmic tail-binding protein 2 OS=Homo sapiens OX=9606 GN=CD2BP2 PE=1 SV=1	-0.152441	18.9797	0.47435	0.0609778	18.8272	0.839391	19.0406	0.422077	18.9767	0.149503	0.260954	-0.0639156	0.728308	18.8229	19.1364	18.7741	18.9046	18.8029	19.0088	19.0725	18.8678	19.1545	18.9079	Cytosol
sp|O95402|MED26_HUMAN	MED26	Mediator of RNA polymerase II transcription subunit 26 OS=Homo sapiens OX=9606 GN=MED26 PE=1 SV=2	0.305049	15.3228	0.0781606	0.00462051	15.6278	0.983231	15.3274	0.0315677	15.394	-0.233844	0.0414387	0.0665842	0.650857	15.2827	15.3628	15.5694	15.7027	15.6113	15.4199	15.2349	15.4745	15.2994	15.408	Nucleus
sp|O95409|ZIC2_HUMAN	ZIC2	Zinc finger protein ZIC 2 OS=Homo sapiens OX=9606 GN=ZIC2 PE=1 SV=2	-0.668802	16.732	0.0611898	-0.167001	16.0632	0.50717	16.565	0.000983221	15.6658	-0.397396	0.0279255	-0.899198	0.0384048	16.848	16.616	16.0744	16.1387	15.9765	16.6256	16.5044	15.8275	15.568	15.6019	Cytosol
sp|O95425|SVIL_HUMAN	SVIL	Supervillin OS=Homo sapiens OX=9606 GN=SVIL PE=1 SV=2	-0.0910714	19.9711	0.116531	0.260142	19.88	0.110516	20.2312	0.000134877	20.1948	0.314752	0.00108565	-0.0364608	0.369056	19.9445	19.9977	19.8632	19.8974	19.8795	20.2432	20.2193	20.1907	20.2277	20.1659	Cytosol	Candidates
sp|O95427|PIGN_HUMAN	PIGN	GPI ethanolamine phosphate transferase 1 OS=Homo sapiens OX=9606 GN=PIGN PE=1 SV=1	0.0780514	16.6165	0.400136	0.207249	16.6946	0.421352	16.8238	0.10809	16.8263	0.131734	0.0393625	0.00253636	0.987958	16.6559	16.5772	16.6735	16.7634	16.6469	16.9452	16.7024	16.8189	16.8354	16.8246	ER
sp|O95429|BAG4_HUMAN	BAG4	BAG family molecular chaperone regulator 4 OS=Homo sapiens OX=9606 GN=BAG4 PE=1 SV=1	0.0108159	15.6052	0.948101	-0.608412	15.616	0.109907	14.9968	0.000514429	14.9293	-0.68678	0.00305355	-0.0675516	0.385408	15.5456	15.6648	15.4916	15.6618	15.6947	15.029	14.9646	14.9817	14.8704	14.9356	Cytosol
sp|O95433|AHSA1_HUMAN	AHSA1	Activator of 90 kDa heat shock protein ATPase homolog 1 OS=Homo sapiens OX=9606 GN=AHSA1 PE=1 SV=1	0.0106805	20.3905	0.833671	-0.172019	20.4012	0.134351	20.2185	0.000969988	20.0842	-0.316937	0.00416187	-0.134237	0.130821	20.3807	20.4003	20.4043	20.3616	20.4375	20.1947	20.2422	20.0318	20.1341	20.0867	Cytosol
sp|O95453|PARN_HUMAN	PARN	Poly(A)-specific ribonuclease PARN OS=Homo sapiens OX=9606 GN=PARN PE=1 SV=1	0.111898	19.4233	0.674704	-0.463397	19.5352	0.260839	18.9599	0.00794698	18.8457	-0.689531	0.01028	-0.114236	0.467251	19.56	19.2866	19.6388	19.3441	19.6227	18.8745	19.0453	18.7994	18.9643	18.7733	Cytosol
sp|O95455|TGDS_HUMAN	TGDS	dTDP-D-glucose 4,6-dehydratase OS=Homo sapiens OX=9606 GN=TGDS PE=1 SV=1	-0.0821903	17.9503	0.374924	-0.301267	17.8681	0.202203	17.6491	0.00125671	17.3882	-0.47988	0.0035423	-0.260803	0.107661	18.0059	17.8948	17.9203	17.8407	17.8434	17.7036	17.5945	17.4606	17.3046	17.3996
sp|O95456|PSMG1_HUMAN	PSMG1	Proteasome assembly chaperone 1 OS=Homo sapiens OX=9606 GN=PSMG1 PE=1 SV=1	-0.227479	19.3797	0.170455	-0.0737406	19.1523	0.68223	19.306	0.0162052	19.0643	-0.0880009	0.144181	-0.241739	0.0615598	19.2926	19.4669	19.0874	19.2015	19.1679	19.3486	19.2634	19.09	19.0168	19.086	Cytosol
sp|O95470|SGPL1_HUMAN	SGPL1	Sphingosine-1-phosphate lyase 1 OS=Homo sapiens OX=9606 GN=SGPL1 PE=1 SV=3	0.0804574	20.9447	0.579215	0.411411	21.0252	0.24222	21.3561	0.00280526	21.4321	0.40692	0.00029171	0.0759665	0.339352	21.0613	20.8281	21.0388	21.0245	21.0121	21.4201	21.2921	21.43	21.4262	21.44	ER
sp|O95478|NSA2_HUMAN	NSA2	Ribosome biogenesis protein NSA2 homolog OS=Homo sapiens OX=9606 GN=NSA2 PE=1 SV=1	-0.0734094	18.7261	0.333226	-0.0609718	18.6527	0.551405	18.6651	0.0314776	18.5404	-0.112262	0.051087	-0.1247	0.140872	18.7797	18.6725	18.6339	18.6505	18.6735	18.6731	18.657	18.5293	18.5997	18.4921	Nucleus
sp|O95479|G6PE_HUMAN	H6PD	GDH/6PGL endoplasmic bifunctional protein OS=Homo sapiens OX=9606 GN=H6PD PE=1 SV=2	0.190949	17.3933	0.0740919	1.11543	17.5842	0.0892408	18.5087	1.89782e-05	18.7961	1.21181	0.000339415	0.287335	0.0697985	17.4293	17.3573	17.5499	17.6054	17.5974	18.5707	18.4467	18.8462	18.7862	18.7558	ER	Candidates
sp|O95486|SC24A_HUMAN	SEC24A	Protein transport protein Sec24A OS=Homo sapiens OX=9606 GN=SEC24A PE=1 SV=2	0.137103	18.8334	0.0915801	-0.0393786	18.9705	0.16767	18.794	0.0037056	18.8284	-0.142093	0.0163888	0.0343893	0.308626	18.8405	18.8263	18.9702	18.9309	19.0104	18.7903	18.7977	18.8528	18.8326	18.7999	Cytosol
sp|O95487-3|SC24B_HUMAN	SEC24B	Isoform 3 of Protein transport protein Sec24B OS=Homo sapiens OX=9606 GN=SEC24B	0.0659489	20.9282	0.142852	0.0860903	20.9941	0.235968	21.0143	0.0620833	20.9708	-0.0233205	0.326768	-0.043462	0.279273	20.9452	20.9111	20.9891	21.0166	20.9766	20.9933	21.0352	20.9513	20.9644	20.9966	Cytosol
sp|O95490-6|AGRL2_HUMAN	ADGRL2	Isoform 6 of Adhesion G protein-coupled receptor L2 OS=Homo sapiens OX=9606 GN=ADGRL2	-0.0502651	16.5255	0.677429	-0.0477222	16.4752	0.811571	16.4778	0.0163119	16.2288	-0.246379	0.00440485	-0.248922	0.0734915	16.6103	16.4407	16.4241	16.5193	16.4822	16.5457	16.4098	16.2119	16.2293	16.2453
sp|O95503|CBX6_HUMAN	CBX6	Chromobox protein homolog 6 OS=Homo sapiens OX=9606 GN=CBX6 PE=1 SV=1	-0.32377	13.8813	0.310342	0.0539176	13.5575	0.889474	13.9352	0.0321702	13.3305	-0.22701	0.174911	-0.604697	0.0697985	14.0844	13.6781	13.547	13.6854	13.4401	13.933	13.9373	13.5178	13.2289	13.2447	Nucleus
sp|O95544-2|NADK_HUMAN	NADK	Isoform 2 of NAD kinase OS=Homo sapiens OX=9606 GN=NADK	-0.6705	15.097	0.440612	0.73991	14.4265	0.470122	15.8369	0.0346711	15.6909	1.26442	0.0201024	-0.145992	0.0841574	15.6182	14.5758	14.8086	13.9213	14.5497	15.8437	15.8302	15.7236	15.64	15.7092
sp|O95551-2|TYDP2_HUMAN	TDP2	Isoform 2 of Tyrosyl-DNA phosphodiesterase 2 OS=Homo sapiens OX=9606 GN=TDP2	0.0850333	18.4031	0.326393	-0.0780365	18.4882	0.522565	18.3251	0.00283465	18.1883	-0.299901	0.00180156	-0.136831	0.0820407	18.4632	18.343	18.4639	18.4881	18.5126	18.3471	18.3031	18.2256	18.1552	18.184	Cytosol
sp|O95562|SFT2B_HUMAN	SFT2D2	Vesicle transport protein SFT2B OS=Homo sapiens OX=9606 GN=SFT2D2 PE=1 SV=1	-0.481729	14.5824	0.0830809	0.418386	14.1007	0.197781	15.0008	0.000902581	14.7399	0.63925	0.00389058	-0.260865	0.110909	14.6867	14.4781	14.1159	14.1727	14.0134	15.0195	14.9821	14.8342	14.6424	14.7432
sp|O95563|MPC2_HUMAN	MPC2	Mitochondrial pyruvate carrier 2 OS=Homo sapiens OX=9606 GN=MPC2 PE=1 SV=1	0.0489064	19.4396	0.761961	0.136498	19.4885	0.564315	19.5761	0.265782	19.5934	0.104968	0.0749179	0.0173764	0.802934	19.5649	19.3143	19.5095	19.4594	19.4965	19.5627	19.5894	19.5337	19.6496	19.597	Mitochondria
sp|O95568|MET18_HUMAN	METTL18	Histidine protein methyltransferase 1 homolog OS=Homo sapiens OX=9606 GN=METTL18 PE=1 SV=1	-0.258943	18.6307	0.206794	-0.128602	18.3717	0.658593	18.5021	0.00619285	17.9866	-0.38507	0.0103255	-0.515411	0.0668038	18.7297	18.5316	18.3307	18.4804	18.304	18.6244	18.3797	17.9508	18.0487	17.9604
sp|O95571|ETHE1_HUMAN	ETHE1	Persulfide dioxygenase ETHE1, mitochondrial OS=Homo sapiens OX=9606 GN=ETHE1 PE=1 SV=2	0.112297	16.3081	0.329929	0.772406	16.4204	0.0922529	17.0805	8.20077e-05	17.187	0.766582	0.00104103	0.106474	0.175512	16.2853	16.331	16.3464	16.5109	16.404	17.1329	17.0281	17.1879	17.1714	17.2017	Cytosol	Candidates
sp|O95573|ACSL3_HUMAN	ACSL3	Long-chain-fatty-acid--CoA ligase 3 OS=Homo sapiens OX=9606 GN=ACSL3 PE=1 SV=3	-0.0832687	20.7912	0.414783	-0.164964	20.7079	0.373402	20.6263	0.0298449	20.5594	-0.148561	0.0141375	-0.0668665	0.346556	20.8717	20.7108	20.7132	20.7033	20.7074	20.6597	20.5928	20.606	20.5118	20.5604
sp|O95602|RPA1_HUMAN	POLR1A	DNA-directed RNA polymerase I subunit RPA1 OS=Homo sapiens OX=9606 GN=POLR1A PE=1 SV=2	-0.108346	21.8866	0.059208	0.0144819	21.7783	0.606809	21.9011	0.00123638	21.8207	0.0424388	0.0468917	-0.0803893	0.0372573	21.9	21.8732	21.7602	21.796	21.7785	21.908	21.8942	21.8338	21.8125	21.8158	Nucleus
sp|O95613|PCNT_HUMAN	PCNT	Pericentrin OS=Homo sapiens OX=9606 GN=PCNT PE=1 SV=4	0.0490507	22.2815	0.677543	-0.138884	22.3305	0.365132	22.1426	0.011513	22.0439	-0.286668	0.0107266	-0.098734	0.190948	22.231	22.3319	22.2588	22.4178	22.315	22.1932	22.092	22.0626	22.0277	22.0413	Cytosol
sp|O95619|YETS4_HUMAN	YEATS4	YEATS domain-containing protein 4 OS=Homo sapiens OX=9606 GN=YEATS4 PE=1 SV=1	-0.388022	17.1178	0.294626	-0.280002	16.7297	0.549689	16.8378	0.459272	16.8851	0.155334	0.525696	0.0473135	0.898616	16.8716	17.3639	16.7177	16.8507	16.6208	16.8667	16.8089	16.7209	17.2416	16.6927	Nucleus
sp|O95625|ZBT11_HUMAN	ZBTB11	Zinc finger and BTB domain-containing protein 11 OS=Homo sapiens OX=9606 GN=ZBTB11 PE=1 SV=2	-0.263044	19.8424	0.0828683	-0.0554017	19.5793	0.723381	19.787	0.00855606	19.4969	-0.0824321	0.218406	-0.290074	0.0898009	19.7924	19.8923	19.5199	19.6145	19.6036	19.8547	19.7192	19.501	19.4291	19.5607	Nucleus
sp|O95628-9|CNOT4_HUMAN	CNOT4	Isoform 9 of CCR4-NOT transcription complex subunit 4 OS=Homo sapiens OX=9606 GN=CNOT4	-0.503628	18.2528	0.120921	-0.13163	17.7491	0.657441	18.1211	0.0106074	17.5817	-0.167435	0.230094	-0.539433	0.076464	18.3172	18.1883	17.6971	17.9362	17.6141	18.2682	17.9741	17.5391	17.6411	17.5649	Cytosol
sp|O95630|STABP_HUMAN	STAMBP	STAM-binding protein OS=Homo sapiens OX=9606 GN=STAMBP PE=1 SV=1	0.141956	20.1394	0.355355	0.105995	20.2814	0.660219	20.2454	0.0833349	20.4255	0.144152	0.0741955	0.180112	0.206482	20.0398	20.2391	20.3026	20.2109	20.3306	20.1615	20.3294	20.3645	20.485	20.4271	Cytosol
sp|O95639|CPSF4_HUMAN	CPSF4	Cleavage and polyadenylation specificity factor subunit 4 OS=Homo sapiens OX=9606 GN=CPSF4 PE=1 SV=1	0.173745	17.8306	0.0793467	-0.211399	18.0044	0.108438	17.6192	0.000206007	17.633	-0.371362	0.00167765	0.0137818	0.713847	17.8477	17.8136	17.9704	17.991	18.0518	17.6339	17.6046	17.6498	17.6497	17.5995	Nucleus
sp|O95644|NFAC1_HUMAN	NFATC1	Nuclear factor of activated T-cells, cytoplasmic 1 OS=Homo sapiens OX=9606 GN=NFATC1 PE=1 SV=3	-0.0852606	17.2728	0.163841	-0.0949652	17.1876	0.317429	17.1779	0.0110769	17.0726	-0.114975	0.0307922	-0.105271	0.163134	17.2686	17.2771	17.1492	17.1882	17.2254	17.2189	17.1368	17.0937	17.087	17.0371
sp|O95671|ASML_HUMAN	ASMTL	Probable bifunctional dTTP/UTP pyrophosphatase/methyltransferase protein OS=Homo sapiens OX=9606 GN=ASMTL PE=1 SV=3	0.123535	17.9347	0.152142	0.513805	18.0582	0.0810397	18.4485	5.15454e-05	18.5343	0.476121	0.00103787	0.0858511	0.0787527	17.9433	17.926	18.014	18.0459	18.1147	18.4253	18.4717	18.5279	18.5462	18.5288
sp|O95674|CDS2_HUMAN	CDS2	Phosphatidate cytidylyltransferase 2 OS=Homo sapiens OX=9606 GN=CDS2 PE=1 SV=1	0.0980404	18.3597	0.192845	0.362675	18.4577	0.104869	18.7223	0.000514228	18.83	0.372255	0.0038686	0.10762	0.219882	18.395	18.3243	18.4184	18.473	18.4818	18.7301	18.7146	18.7561	18.8616	18.8722	Mitochondria
sp|O95677-4|EYA4_HUMAN	EYA4	Isoform 4 of Eyes absent homolog 4 OS=Homo sapiens OX=9606 GN=EYA4	-0.0161535	18.7382	0.762397	-0.12417	18.7221	0.143135	18.6141	0.0446164	18.6058	-0.116281	0.0844333	-0.00826467	0.918077	18.7314	18.7451	18.6815	18.7198	18.765	18.5945	18.6337	18.5959	18.6714	18.5501	Cytosol
sp|O95684|FR1OP_HUMAN	FGFR1OP	FGFR1 oncogene partner OS=Homo sapiens OX=9606 GN=FGFR1OP PE=1 SV=1	0.11751	20.1101	0.40033	0.14925	20.2276	0.481397	20.2593	0.0489079	20.4266	0.198999	0.0522072	0.167259	0.228346	20.0102	20.21	20.1929	20.212	20.2779	20.2172	20.3015	20.3365	20.524	20.4193	Cytosol
sp|O95685|PPR3D_HUMAN	PPP1R3D	Protein phosphatase 1 regulatory subunit 3D OS=Homo sapiens OX=9606 GN=PPP1R3D PE=1 SV=1	-0.0836646	16.9579	0.223037	0.23053	16.8743	0.168674	17.1885	0.0149014	17.0693	0.194972	0.052273	-0.119223	0.342701	16.9638	16.9521	16.928	16.8461	16.8488	17.2351	17.1419	17.1622	16.9807	17.0649
sp|O95696-2|BRD1_HUMAN	BRD1	Isoform 2 of Bromodomain-containing protein 1 OS=Homo sapiens OX=9606 GN=BRD1	0.033239	18.9725	0.305648	-0.0234821	19.0057	0.890781	18.949	0.350137	18.8895	-0.116206	0.100999	-0.0594851	0.661118	18.9831	18.9618	18.9933	19.0306	18.9932	19.0379	18.86	18.9439	18.8011	18.9236	Nucleus
sp|O95707|RPP29_HUMAN	POP4	Ribonuclease P protein subunit p29 OS=Homo sapiens OX=9606 GN=POP4 PE=1 SV=2	0.0184761	18.8049	0.90573	-0.136368	18.8234	0.485389	18.6686	0.00711192	18.4712	-0.352195	0.00372832	-0.19735	0.035164	18.905	18.7049	18.8388	18.8749	18.7565	18.6608	18.6763	18.4471	18.461	18.5056	Nucleus
sp|O95714|HERC2_HUMAN	HERC2	E3 ubiquitin-protein ligase HERC2 OS=Homo sapiens OX=9606 GN=HERC2 PE=1 SV=2	-0.0691474	20.9976	0.426702	0.0601553	20.9285	0.707902	21.0578	0.0345344	20.8595	-0.0689933	0.00467151	-0.198296	0.0715594	21.0662	20.9291	20.9241	20.9376	20.9238	21.1107	21.0049	20.8656	20.8454	20.8675	Cytosol
sp|O95715|CXL14_HUMAN	CXCL14	C-X-C motif chemokine 14 OS=Homo sapiens OX=9606 GN=CXCL14 PE=1 SV=2	-0.672493	15.0898	0.138771	-0.0044731	14.4173	0.994402	15.0853	0.0795282	14.6345	0.217259	0.205687	-0.45076	0.300562	15.3275	14.8521	14.5108	14.4532	14.2877	15.3803	14.7903	14.5024	14.563	14.8382
sp|O95716|RAB3D_HUMAN	RAB3D	Ras-related protein Rab-3D OS=Homo sapiens OX=9606 GN=RAB3D PE=1 SV=1	-0.230248	17.4237	0.113368	0.572269	17.1935	0.128125	17.996	5.75096e-05	18.0978	0.904311	0.000386858	0.101794	0.176636	17.5018	17.3456	17.1822	17.1971	17.201	17.9795	18.0125	18.0429	18.1398	18.1107		Candidates
sp|O95721|SNP29_HUMAN	SNAP29	Synaptosomal-associated protein 29 OS=Homo sapiens OX=9606 GN=SNAP29 PE=1 SV=1	-0.306323	18.0497	0.134352	0.167731	17.7434	0.427425	18.2174	0.00690494	18.2161	0.47276	0.00894411	-0.00129416	0.993255	17.9447	18.1547	17.7652	17.7815	17.6833	18.2157	18.2191	18.1835	18.3446	18.1203	Cytosol
sp|O95747|OXSR1_HUMAN	OXSR1	Serine/threonine-protein kinase OSR1 OS=Homo sapiens OX=9606 GN=OXSR1 PE=1 SV=1	0.0857229	19.646	0.6646	0.0413231	19.7317	0.901143	19.6873	0.79181	19.5954	-0.13625	0.416538	-0.0918506	0.732309	19.6051	19.6868	19.6476	19.9097	19.6378	19.8553	19.5192	19.7366	19.4216	19.6282	Cytosol
sp|O95749|GGPPS_HUMAN	GGPS1	Geranylgeranyl pyrophosphate synthase OS=Homo sapiens OX=9606 GN=GGPS1 PE=1 SV=1	0.260996	19.0234	0.0902415	0.1811	19.2844	0.351985	19.2045	0.00183724	19.4648	0.18042	0.000684584	0.260316	0.0446461	19.0985	18.9482	19.2913	19.2885	19.2733	19.2531	19.1558	19.4794	19.4538	19.4611	Cytosol
sp|O95751|LDOC1_HUMAN	LDOC1	Protein LDOC1 OS=Homo sapiens OX=9606 GN=LDOC1 PE=1 SV=1	-1.66238	18.586	0.0270284	0.157109	16.9236	0.489775	18.7431	3.62193e-05	17.1876	0.263983	0.0282886	-1.5555	0.0164112	18.703	18.469	16.9949	16.9409	16.8351	18.7503	18.736	17.2371	17.2213	17.1045	Nucleus
sp|O95757|HS74L_HUMAN	HSPA4L	Heat shock 70 kDa protein 4L OS=Homo sapiens OX=9606 GN=HSPA4L PE=1 SV=3	0.186952	21.6033	0.0287307	0.475948	21.7903	0.0711164	22.0793	1.12665e-05	22.1835	0.393222	0.000396206	0.104226	0.0473681	21.6081	21.5986	21.7719	21.793	21.806	22.0671	22.0914	22.1941	22.1636	22.1928	Cytosol
sp|O95758-4|PTBP3_HUMAN	PTBP3	Isoform 4 of Polypyrimidine tract-binding protein 3 OS=Homo sapiens OX=9606 GN=PTBP3	0.206207	21.3339	0.092232	-0.288098	21.5401	0.105819	21.0458	0.000161694	21.1285	-0.41161	0.00160289	0.0826954	0.0429555	21.3615	21.3063	21.5655	21.4776	21.5772	21.0359	21.0557	21.1395	21.1301	21.1159
sp|O95772|STR3N_HUMAN	STARD3NL	STARD3 N-terminal-like protein OS=Homo sapiens OX=9606 GN=STARD3NL PE=1 SV=1	0.132624	15.3844	0.0533692	0.322029	15.517	0.225698	15.7064	0.0121591	15.8041	0.287125	0.0252774	0.0977196	0.562327	15.3739	15.3948	15.5121	15.4967	15.5422	15.6115	15.8013	15.822	15.9052	15.6852
sp|O95777|LSM8_HUMAN	LSM8	U6 snRNA-associated Sm-like protein LSm8 OS=Homo sapiens OX=9606 GN=LSM8 PE=1 SV=3	0.16606	18.714	0.371629	0.373625	18.88	0.280857	19.0876	0.014038	19.1357	0.255631	0.00768407	0.0480656	0.483505	18.8436	18.5844	18.9388	18.8154	18.8859	19.0323	19.1429	19.1255	19.123	19.1585	Nucleus
sp|O95782|AP2A1_HUMAN	AP2A1	AP-2 complex subunit alpha-1 OS=Homo sapiens OX=9606 GN=AP2A1 PE=1 SV=3	-0.269157	21.3698	0.125426	0.0672085	21.1006	0.706572	21.437	0.00468959	21.1572	0.0565416	0.0516395	-0.279824	0.0194022	21.4652	21.2744	21.1183	21.0734	21.1103	21.4501	21.4239	21.1479	21.1769	21.1468	Cytosol
sp|O95785-3|WIZ_HUMAN	WIZ	Isoform 3 of Protein Wiz OS=Homo sapiens OX=9606 GN=WIZ	0.0192428	18.0321	0.812095	-0.103954	18.0513	0.333702	17.9281	0.013596	17.8794	-0.171888	0.0121431	-0.0486913	0.250143	17.9926	18.0715	18.0469	18.1023	18.0047	17.9008	17.9554	17.8904	17.8879	17.8599	Nucleus
sp|O95785|WIZ_HUMAN	WIZ	Protein Wiz OS=Homo sapiens OX=9606 GN=WIZ PE=1 SV=2	0.0511358	21.3836	0.471513	-0.125469	21.4347	0.276543	21.2581	0.0179008	21.3059	-0.128769	0.0254866	0.0478355	0.322721	21.3506	21.4165	21.4779	21.3856	21.4406	21.2255	21.2907	21.3222	21.3137	21.2819	Nucleus
sp|O95793|STAU1_HUMAN	STAU1	Double-stranded RNA-binding protein Staufen homolog 1 OS=Homo sapiens OX=9606 GN=STAU1 PE=1 SV=2	-0.436417	21.3786	0.0494273	-0.0859028	20.9422	0.386281	21.2927	0.000543353	20.9124	-0.0297321	0.585706	-0.380247	0.0229325	21.3346	21.4226	20.9024	21.0178	20.9063	21.3103	21.275	20.8744	20.9308	20.9321	Cytosol
sp|O95801|TTC4_HUMAN	TTC4	Tetratricopeptide repeat protein 4 OS=Homo sapiens OX=9606 GN=TTC4 PE=1 SV=3	0.139882	19.5037	0.249995	0.126618	19.6436	0.254532	19.6303	0.0767026	19.673	0.029374	0.623801	0.0426385	0.283632	19.4609	19.5466	19.5933	19.6085	19.7291	19.627	19.6337	19.7065	19.6456	19.6669	Cytosol
sp|O95816|BAG2_HUMAN	BAG2	BAG family molecular chaperone regulator 2 OS=Homo sapiens OX=9606 GN=BAG2 PE=1 SV=1	0.0472032	19.9492	0.804617	-0.404321	19.9964	0.254116	19.5449	0.0118486	19.5352	-0.461221	0.0141809	-0.00969722	0.955098	20.0367	19.8617	20.0319	19.8633	20.0941	19.4393	19.6505	19.476	19.6343	19.4954
sp|O95817|BAG3_HUMAN	BAG3	BAG family molecular chaperone regulator 3 OS=Homo sapiens OX=9606 GN=BAG3 PE=1 SV=3	-0.477542	17.9789	0.0288907	-0.43674	17.5013	0.1795	17.5421	0.00688889	17.5305	0.0291242	0.723364	-0.011677	0.947982	17.9403	18.0175	17.4972	17.53	17.4768	17.453	17.6312	17.5873	17.5974	17.4067	Cytosol
sp|O95819-3|M4K4_HUMAN	MAP4K4	Isoform 3 of Mitogen-activated protein kinase kinase kinase kinase 4 OS=Homo sapiens OX=9606 GN=MAP4K4	0.0958741	19.3338	0.497491	0.0953367	19.4296	0.680367	19.4291	0.459479	19.4587	0.0290955	0.46387	0.029633	0.727134	19.2213	19.4462	19.4086	19.441	19.4393	19.3757	19.4825	19.4189	19.5148	19.4426	Cytosol
sp|O95822|DCMC_HUMAN	MLYCD	Malonyl-CoA decarboxylase, mitochondrial OS=Homo sapiens OX=9606 GN=MLYCD PE=1 SV=3	0.2987	14.1659	0.0616416	0.376069	14.4646	0.167017	14.542	0.0040214	14.7328	0.268187	0.0327858	0.190818	0.24633	14.1584	14.1735	14.404	14.5301	14.4599	14.4666	14.6174	14.8391	14.7154	14.644
sp|O95825|QORL1_HUMAN	CRYZL1	Quinone oxidoreductase-like protein 1 OS=Homo sapiens OX=9606 GN=CRYZL1 PE=1 SV=2	-0.116655	20.6532	0.317764	-0.54373	20.5366	0.136982	20.1095	0.000236673	19.9882	-0.548378	0.000689281	-0.121303	0.108288	20.7307	20.5757	20.5699	20.4924	20.5475	20.1427	20.0763	20.0224	19.9662	19.976
sp|O95831|AIFM1_HUMAN	AIFM1	Apoptosis-inducing factor 1, mitochondrial OS=Homo sapiens OX=9606 GN=AIFM1 PE=1 SV=1	0.161748	22.8195	0.46435	-0.00394625	22.9812	0.951221	22.8155	0.364209	22.8795	-0.101704	0.446059	0.0639903	0.212961	22.7903	22.8486	22.9652	23.1632	22.8153	22.8284	22.8027	22.9156	22.8452	22.8777	Cytosol
sp|O95834-3|EMAL2_HUMAN	EML2	Isoform 3 of Echinoderm microtubule-associated protein-like 2 OS=Homo sapiens OX=9606 GN=EML2	0.207285	16.8645	0.158144	0.658163	17.0718	0.0955176	17.5226	0.000224669	17.6375	0.565726	0.00254633	0.114848	0.178447	16.9046	16.8244	17.0026	17.1608	17.0519	17.5597	17.4856	17.6823	17.641	17.5892	Cytosol
sp|O95835|LATS1_HUMAN	LATS1	Serine/threonine-protein kinase LATS1 OS=Homo sapiens OX=9606 GN=LATS1 PE=1 SV=1	-0.474903	19.8845	0.0365975	-0.186412	19.4096	0.292184	19.6981	0.0003023	19.277	-0.132644	0.0176518	-0.421135	0.0300084	19.8278	19.9412	19.3886	19.4434	19.3969	19.7446	19.6516	19.2892	19.2374	19.3043	Cytosol
sp|O95858|TSN15_HUMAN	TSPAN15	Tetraspanin-15 OS=Homo sapiens OX=9606 GN=TSPAN15 PE=1 SV=1	-0.0212908	14.7924	0.90129	-0.197358	14.7711	0.430386	14.595	0.268035	14.6214	-0.149702	0.217332	0.0263656	0.881042	14.8125	14.7722	14.6736	14.9145	14.7251	14.718	14.4721	14.6599	14.526	14.6782
sp|O95861|BPNT1_HUMAN	BPNT1	3'(2'),5'-bisphosphate nucleotidase 1 OS=Homo sapiens OX=9606 GN=BPNT1 PE=1 SV=1	-0.0727864	20.3607	0.814629	-0.183343	20.288	0.634614	20.1774	0.117295	19.9096	-0.378362	0.0678935	-0.267805	0.264763	20.5703	20.1512	20.3739	20.1517	20.3383	20.1724	20.1824	19.7748	20.1199	19.8341
sp|O95865|DDAH2_HUMAN	DDAH2	N(G),N(G)-dimethylarginine dimethylaminohydrolase 2 OS=Homo sapiens OX=9606 GN=DDAH2 PE=1 SV=1	0.126331	18.5058	0.263711	-0.0596817	18.6321	0.612488	18.4461	0.0934969	18.5824	-0.0497173	0.463164	0.136296	0.195914	18.5067	18.5048	18.6205	18.7183	18.5575	18.5095	18.3826	18.6283	18.5513	18.5676	Cytosol
sp|O95870|ABHGA_HUMAN	ABHD16A	Phosphatidylserine lipase ABHD16A OS=Homo sapiens OX=9606 GN=ABHD16A PE=1 SV=3	0.0381818	18.7667	0.572265	0.235886	18.8049	0.177004	19.0026	0.00264589	19.0837	0.278809	0.00698516	0.0811045	0.321473	18.7818	18.7516	18.7758	18.8653	18.7735	19.0513	18.9539	19.1347	19.0577	19.0587
sp|O95881|TXD12_HUMAN	TXNDC12	Thioredoxin domain-containing protein 12 OS=Homo sapiens OX=9606 GN=TXNDC12 PE=1 SV=1	-0.0611338	20.9462	0.728484	-0.0509404	20.885	0.805541	20.8952	0.202824	20.7498	-0.135277	0.130147	-0.14547	0.1401	20.8353	21.057	20.8569	20.9804	20.8179	20.9127	20.8778	20.78	20.6787	20.7907	ER
sp|O95900|TRUB2_HUMAN	TRUB2	Mitochondrial mRNA pseudouridine synthase TRUB2 OS=Homo sapiens OX=9606 GN=TRUB2 PE=1 SV=1	-0.253769	19.2374	0.255015	-0.0883989	18.9836	0.731497	19.149	0.0103327	18.6802	-0.303346	0.0311589	-0.468716	0.0532138	19.1152	19.3595	18.9405	19.0992	18.9111	19.2133	19.0846	18.773	18.6199	18.6479	Mitochondria
sp|O95905-3|ECD_HUMAN	ECD	Isoform 3 of Protein ecdysoneless homolog OS=Homo sapiens OX=9606 GN=ECD	-0.55282	20.2635	0.0247196	0.0432754	19.7107	0.148746	20.3067	1.24492e-05	20.0225	0.311865	0.000721496	-0.28423	0.0174667	20.2709	20.2561	19.6855	19.7153	19.7312	20.3051	20.3084	20.0079	20.0422	20.0175	Cytosol
sp|O95926|SYF2_HUMAN	SYF2	Pre-mRNA-splicing factor SYF2 OS=Homo sapiens OX=9606 GN=SYF2 PE=1 SV=1	-0.177425	19.2243	0.436755	0.0564663	19.0469	0.865353	19.2808	0.496091	19.092	0.0451085	0.801402	-0.188783	0.493584	19.0512	19.3974	18.9855	19.0942	19.0609	19.3153	19.2462	19.2771	18.8291	19.1698	Nucleus
sp|O95983|MBD3_HUMAN	MBD3	Methyl-CpG-binding domain protein 3 OS=Homo sapiens OX=9606 GN=MBD3 PE=1 SV=1	0.0215579	18.071	0.833671	0.155588	18.0925	0.350918	18.2266	0.350512	18.1041	0.0115905	0.898801	-0.122439	0.396302	18.0346	18.1073	18.0756	18.032	18.1699	18.1591	18.294	18.0064	18.2061	18.0999	Nucleus
sp|O95985|TOP3B_HUMAN	TOP3B	DNA topoisomerase 3-beta-1 OS=Homo sapiens OX=9606 GN=TOP3B PE=1 SV=1	0.0126707	19.4433	0.946397	-0.164475	19.456	0.536905	19.2789	0.0456694	19.2033	-0.252714	0.00135909	-0.075569	0.163096	19.5804	19.3063	19.4873	19.4368	19.4439	19.3117	19.2461	19.2197	19.2041	19.1861
sp|O95989|NUDT3_HUMAN	NUDT3	Diphosphoinositol polyphosphate phosphohydrolase 1 OS=Homo sapiens OX=9606 GN=NUDT3 PE=1 SV=1	0.0614516	17.6059	0.683444	-0.153607	17.6674	0.319611	17.4523	0.0608137	17.4323	-0.235093	0.0583764	-0.0200344	0.828264	17.5634	17.6484	17.5531	17.7802	17.6687	17.5045	17.4001	17.4643	17.3629	17.4696	Cytosol
sp|O95997|PTTG1_HUMAN	PTTG1	Securin OS=Homo sapiens OX=9606 GN=PTTG1 PE=1 SV=1	-0.793687	18.3865	0.163807	-0.329159	17.5928	0.597693	18.0573	0.108028	17.9097	0.316974	0.223487	-0.147555	0.670619	18.0576	18.7154	17.5888	17.732	17.4576	18.0028	18.1117	17.7643	18.2506	17.7144
sp|O95999|BCL10_HUMAN	BCL10	B-cell lymphoma/leukemia 10 OS=Homo sapiens OX=9606 GN=BCL10 PE=1 SV=1	-0.0609917	14.5887	0.64116	0.00177689	14.5277	0.98814	14.5904	0.700195	14.6023	0.0746234	0.434025	0.0118548	0.909648	14.6377	14.5396	14.4437	14.51	14.6293	14.5839	14.597	14.7002	14.5469	14.5597	Cytosol
sp|O96000|NDUBA_HUMAN	NDUFB10	NADH dehydrogenase [ubiquinone] 1 beta subcomplex subunit 10 OS=Homo sapiens OX=9606 GN=NDUFB10 PE=1 SV=3	-0.0225438	19.748	0.876629	0.119201	19.7254	0.551158	19.8672	0.282412	19.7489	0.0234649	0.606399	-0.11828	0.132532	19.6421	19.8538	19.7005	19.7656	19.7101	19.8688	19.8655	19.8036	19.7378	19.7052	Mitochondria
sp|O96005|CLPT1_HUMAN	CLPTM1	Cleft lip and palate transmembrane protein 1 OS=Homo sapiens OX=9606 GN=CLPTM1 PE=1 SV=1	-0.503555	20.3059	0.0365975	0.366018	19.8024	0.0711164	20.6719	8.05461e-05	20.3978	0.595396	0.00173418	-0.274177	0.0419228	20.2978	20.314	19.7253	19.8485	19.8333	20.6633	20.6806	20.3586	20.3815	20.4532
sp|O96006|ZBED1_HUMAN	ZBED1	Zinc finger BED domain-containing protein 1 OS=Homo sapiens OX=9606 GN=ZBED1 PE=1 SV=1	-0.335714	17.975	0.036301	0.342351	17.6393	0.133242	18.3173	8.27232e-05	18.1121	0.472871	0.000701711	-0.205194	0.0607508	17.9422	18.0078	17.6071	17.6466	17.6642	18.3555	18.2792	18.1126	18.144	18.0798	Nucleus	Candidates
sp|O96007|MOC2B_HUMAN	MOCS2	Molybdopterin synthase catalytic subunit OS=Homo sapiens OX=9606 GN=MOCS2 PE=1 SV=1	-0.49091	17.405	0.0270499	-0.0870259	16.9141	0.329264	17.318	3.18769e-05	16.5515	-0.362646	0.00179181	-0.766531	0.0174667	17.4426	17.3674	16.9376	16.8943	16.9105	17.3058	17.3302	16.587	16.5691	16.4983	Cytosol
sp|O96007|MOC2B_HUMAN	MOCS2	Molybdopterin synthase catalytic subunit OS=Homo sapiens OX=9606 GN=MOCS2 PE=1 SV=1	-0.49091	17.405	0.0270499	-0.0870259	16.9141	0.329264	17.318	3.18769e-05	16.5515	-0.362646	0.00179181	-0.766531	0.0174667	17.4426	17.3674	16.9376	16.8943	16.9105	17.3058	17.3302	16.587	16.5691	16.4983	Cytosol
sp|O96008|TOM40_HUMAN	TOMM40	Mitochondrial import receptor subunit TOM40 homolog OS=Homo sapiens OX=9606 GN=TOMM40 PE=1 SV=1	0.123847	20.3551	0.38548	0.11557	20.4789	0.564317	20.4707	0.412774	20.4706	-0.00831265	0.894086	-3.48664e-05	0.99956	20.4534	20.2567	20.4981	20.4211	20.5176	20.4291	20.5122	20.4134	20.5431	20.4554	Mitochondria
sp|O96011|PX11B_HUMAN	PEX11B	Peroxisomal membrane protein 11B OS=Homo sapiens OX=9606 GN=PEX11B PE=1 SV=1	0.208259	18.7222	0.0425798	0.705413	18.9305	0.0894382	19.4277	3.78792e-05	19.6175	0.687008	0.00061774	0.189854	0.100843	18.737	18.7075	18.8989	18.956	18.9366	19.4717	19.3836	19.6475	19.5596	19.6454	Peroxisome
sp|O96013|PAK4_HUMAN	PAK4	Serine/threonine-protein kinase PAK 4 OS=Homo sapiens OX=9606 GN=PAK4 PE=1 SV=1	-0.114272	17.872	0.304223	-0.149081	17.7577	0.298782	17.7229	0.0310477	17.6379	-0.119863	0.0790295	-0.0850544	0.207712	17.8117	17.9324	17.6942	17.7999	17.7792	17.7281	17.7178	17.6481	17.6807	17.5848	Cytosol
sp|O96017-9|CHK2_HUMAN	CHEK2	Isoform 9 of Serine/threonine-protein kinase Chk2 OS=Homo sapiens OX=9606 GN=CHEK2	-0.208972	19.1247	0.198853	-0.185365	18.9158	0.522181	18.9394	0.0150809	18.5995	-0.316278	0.0163098	-0.339885	0.14133	19.1875	19.062	18.8314	19.0057	18.9102	19.0776	18.8011	18.6029	18.5372	18.6584	Nucleus
sp|O96019|ACL6A_HUMAN	ACTL6A	Actin-like protein 6A OS=Homo sapiens OX=9606 GN=ACTL6A PE=1 SV=1	-0.017888	21.4044	0.851729	-0.149657	21.3865	0.28833	21.2548	0.0382052	21.2271	-0.159479	0.043501	-0.0277097	0.704178	21.3891	21.4198	21.4419	21.3056	21.4121	21.1988	21.3107	21.1941	21.2516	21.2355	Nucleus
sp|O96028|NSD2_HUMAN	NSD2	Histone-lysine N-methyltransferase NSD2 OS=Homo sapiens OX=9606 GN=NSD2 PE=1 SV=1	-0.374337	19.1818	0.0681524	-0.023705	18.8075	0.875324	19.1581	0.000248791	18.5442	-0.263311	0.00337185	-0.613944	0.0174667	19.1064	19.2573	18.7854	18.8553	18.7818	19.1829	19.1334	18.5579	18.5601	18.5145	Cytosol
sp|O96033|MOC2A_HUMAN	MOCS2	Molybdopterin synthase sulfur carrier subunit OS=Homo sapiens OX=9606 GN=MOCS2 PE=1 SV=1	-0.0898529	19.1178	0.751444	-0.147332	19.028	0.723381	18.9705	0.699502	18.9423	-0.0856249	0.485409	-0.0281455	0.884251	19.3397	18.896	19.0711	19.0095	19.0033	18.9377	19.0032	19.1163	18.8008	18.9099	Cytosol
sp|O96033|MOC2A_HUMAN	MOCS2	Molybdopterin synthase sulfur carrier subunit OS=Homo sapiens OX=9606 GN=MOCS2 PE=1 SV=1	-0.0898529	19.1178	0.751444	-0.147332	19.028	0.723381	18.9705	0.699502	18.9423	-0.0856249	0.485409	-0.0281455	0.884251	19.3397	18.896	19.0711	19.0095	19.0033	18.9377	19.0032	19.1163	18.8008	18.9099	Cytosol
sp|P00156|CYB_HUMAN	MT-CYB	Cytochrome b OS=Homo sapiens OX=9606 GN=MT-CYB PE=1 SV=2	-0.618721	18.16	0.137207	-0.618653	17.5413	0.334262	17.5414	0.00306332	16.7115	-0.829745	0.00536536	-0.829813	0.076464	18.3603	17.9597	17.4696	17.6958	17.4584	17.7453	17.3374	16.6413	16.8582	16.6351	Mitochondria
sp|P00167|CYB5_HUMAN	CYB5A	Cytochrome b5 OS=Homo sapiens OX=9606 GN=CYB5A PE=1 SV=2	-0.0657645	18.4255	0.614567	0.376469	18.3597	0.150528	18.8019	0.00210313	18.7871	0.427364	0.00663144	-0.014869	0.837248	18.3596	18.4913	18.2795	18.4457	18.3539	18.787	18.8168	18.8464	18.7254	18.7894	ER	Candidates
sp|P00338-3|LDHA_HUMAN	LDHA	Isoform 3 of L-lactate dehydrogenase A chain OS=Homo sapiens OX=9606 GN=LDHA	-0.0232367	23.5293	0.655742	-0.173931	23.5061	0.231305	23.3554	0.0407686	23.3801	-0.125922	0.072067	0.0247719	0.796145	23.5127	23.546	23.4764	23.5499	23.4919	23.4062	23.3045	23.408	23.3067	23.4257	Cytosol
sp|P00367|DHE3_HUMAN	GLUD1	Glutamate dehydrogenase 1, mitochondrial OS=Homo sapiens OX=9606 GN=GLUD1 PE=1 SV=2	0.26928	21.1663	0.0380698	0.556189	21.4355	0.0892408	21.7224	9.61436e-05	21.9515	0.515962	0.00180156	0.229052	0.0861904	21.1332	21.1993	21.4186	21.4565	21.4315	21.7112	21.7337	22.0266	21.8848	21.943	Mitochondria
sp|P00374|DYR_HUMAN	DHFR	Dihydrofolate reductase OS=Homo sapiens OX=9606 GN=DHFR PE=1 SV=2	-0.325273	20.9314	0.135787	-0.144956	20.6061	0.497005	20.7864	0.000938024	20.2302	-0.375848	0.00347122	-0.556165	0.0174667	21.0418	20.8209	20.6671	20.5469	20.6043	20.7803	20.7925	20.2531	20.2495	20.1881	Cytosol
sp|P00387-3|NB5R3_HUMAN	CYB5R3	Isoform 3 of NADH-cytochrome b5 reductase 3 OS=Homo sapiens OX=9606 GN=CYB5R3	-0.0407603	21.0188	0.661189	0.643643	20.978	0.111978	21.6624	4.88729e-05	21.6941	0.716088	0.00029226	0.031685	0.279341	21.09	20.9475	20.9548	21.0017	20.9775	21.6804	21.6444	21.7013	21.678	21.703		Candidates
sp|P00390|GSHR_HUMAN	GSR	Glutathione reductase, mitochondrial OS=Homo sapiens OX=9606 GN=GSR PE=1 SV=2	0.19294	19.4368	0.351745	-0.280201	19.6297	0.353128	19.1566	0.0127405	19.3008	-0.328952	0.00837148	0.144189	0.0756344	19.5743	19.2993	19.6638	19.54	19.6854	19.1357	19.1775	19.2851	19.3417	19.2755	Cytosol
sp|P00403|COX2_HUMAN	MT-CO2	Cytochrome c oxidase subunit 2 OS=Homo sapiens OX=9606 GN=MT-CO2 PE=1 SV=1	0.0949219	20.5312	0.313387	-0.05434	20.6261	0.548164	20.4769	0.0138337	20.3358	-0.290294	0.0162281	-0.141032	0.213588	20.4946	20.5678	20.5874	20.695	20.5959	20.5079	20.4459	20.4134	20.2597	20.3344	Mitochondria
sp|P00441|SODC_HUMAN	SOD1	Superoxide dismutase [Cu-Zn] OS=Homo sapiens OX=9606 GN=SOD1 PE=1 SV=2	0.419062	19.6783	0.108141	-0.0863924	20.0974	0.617675	19.5919	0.00662444	19.8246	-0.272793	0.0352239	0.232661	0.076464	19.5968	19.7598	20.0059	20.222	20.0642	19.5465	19.6373	19.7679	19.8615	19.8443	Cytosol
sp|P00491|PNPH_HUMAN	PNP	Purine nucleoside phosphorylase OS=Homo sapiens OX=9606 GN=PNP PE=1 SV=2	0.081901	21.0917	0.563503	0.0692261	21.1736	0.732317	21.1609	0.539523	21.1956	0.0219557	0.641445	0.0346306	0.57163	21.1984	20.9851	21.2048	21.128	21.1881	21.1402	21.1817	21.1508	21.2477	21.1882	Cytosol
sp|P00492|HPRT_HUMAN	HPRT1	Hypoxanthine-guanine phosphoribosyltransferase OS=Homo sapiens OX=9606 GN=HPRT1 PE=1 SV=2	0.135039	20.6491	0.24353	0.181124	20.7841	0.168388	20.8302	0.0203957	21.0231	0.239001	0.0654887	0.192916	0.220115	20.6171	20.681	20.7234	20.8672	20.7618	20.8484	20.812	21.1342	20.9052	21.0299	Cytosol
sp|P00505|AATM_HUMAN	GOT2	Aspartate aminotransferase, mitochondrial OS=Homo sapiens OX=9606 GN=GOT2 PE=1 SV=3	0.379426	21.7042	0.0493205	0.333968	22.0837	0.110815	22.0382	0.000272377	22.3721	0.288473	0.00831266	0.333931	0.0318216	21.7358	21.6727	22.0893	22.0203	22.1414	22.018	22.0585	22.328	22.3711	22.4172
sp|P00519-2|ABL1_HUMAN	ABL1	Isoform IB of Tyrosine-protein kinase ABL1 OS=Homo sapiens OX=9606 GN=ABL1	-0.181903	16.4703	0.342389	0.0140279	16.2884	0.970063	16.4843	0.174399	16.2676	-0.020797	0.691012	-0.216728	0.205064	16.5984	16.3421	16.3379	16.3172	16.2099	16.6072	16.3614	16.2824	16.2528	16.2675	Cytosol
sp|P00533|EGFR_HUMAN	EGFR	Epidermal growth factor receptor OS=Homo sapiens OX=9606 GN=EGFR PE=1 SV=2	-0.280066	16.6284	0.0651875	0.460074	16.3483	0.193123	17.0885	0.00183528	16.7511	0.402783	0.00744706	-0.337357	0.126617	16.6308	16.626	16.3837	16.3847	16.2765	17.2019	16.975	16.841	16.7245	16.6878
sp|P00558|PGK1_HUMAN	PGK1	Phosphoglycerate kinase 1 OS=Homo sapiens OX=9606 GN=PGK1 PE=1 SV=3	0.160224	23.6634	0.452987	-0.000806395	23.8236	0.996744	23.6626	0.316352	23.7848	-0.038829	0.687572	0.122201	0.101432	23.7804	23.5464	23.8035	23.9564	23.711	23.6433	23.6819	23.8256	23.7488	23.78	Cytosol
sp|P00568|KAD1_HUMAN	AK1	Adenylate kinase isoenzyme 1 OS=Homo sapiens OX=9606 GN=AK1 PE=1 SV=3	0.301186	20.3682	0.0799803	0.600529	20.6694	0.116047	20.9687	0.00105477	21.2041	0.534785	0.00840363	0.235441	0.209512	20.3002	20.4362	20.6325	20.7138	20.6618	20.9439	20.9935	21.2908	21.0495	21.2721	Cytosol
sp|P00734|THRB_HUMAN	F2	Prothrombin OS=Homo sapiens OX=9606 GN=F2 PE=1 SV=2	-0.273286	16.9029	0.176168	1.53247	16.6296	0.0689627	18.4353	3.7818e-05	17.8662	1.2366	0.00113769	-0.569156	0.0255617	16.9013	16.9044	16.6127	16.766	16.51	18.4607	18.41	17.8081	17.931	17.8594		Candidates
sp|P00813|ADA_HUMAN	ADA	Adenosine deaminase OS=Homo sapiens OX=9606 GN=ADA PE=1 SV=3	0.33549	16.7723	0.307167	0.288809	17.1077	0.460134	17.0611	0.10567	17.2016	0.0938649	0.421739	0.140547	0.13753	16.5755	16.969	17.1938	16.9417	17.1877	17.0396	17.0825	17.1437	17.2026	17.2586	Cytosol
sp|P00846|ATP6_HUMAN	MT-ATP6	ATP synthase subunit a OS=Homo sapiens OX=9606 GN=MT-ATP6 PE=1 SV=1	0.142797	19.3546	0.116857	0.0684798	19.4974	0.716455	19.4231	0.151001	19.2664	-0.23103	0.0711689	-0.156713	0.417648	19.3199	19.3893	19.4728	19.4814	19.5381	19.3275	19.5188	19.1974	19.4187	19.1831	Mitochondria
sp|P00918|CAH2_HUMAN	CA2	Carbonic anhydrase 2 OS=Homo sapiens OX=9606 GN=CA2 PE=1 SV=2	0.150134	21.5126	0.200469	-0.586297	21.6627	0.096933	20.9263	0.000537775	21.0684	-0.594311	0.00424527	0.14212	0.290188	21.5599	21.4652	21.7226	21.5993	21.6662	20.9447	20.9078	21.1727	20.9651	21.0674	Cytosol
sp|P00966|ASSY_HUMAN	ASS1	Argininosuccinate synthase OS=Homo sapiens OX=9606 GN=ASS1 PE=1 SV=2	0.235591	20.1395	0.0677348	0.947095	20.3751	0.0711164	21.0866	1.24492e-05	21.2503	0.875203	0.000391181	0.163698	0.0301019	20.1651	20.1138	20.3216	20.4121	20.3916	21.0888	21.0844	21.2269	21.2514	21.2726	Cytosol
sp|P01008|ANT3_HUMAN	SERPINC1	Antithrombin-III OS=Homo sapiens OX=9606 GN=SERPINC1 PE=1 SV=1	-0.0175486	16.8514	0.959391	1.4742	16.8338	0.1489	18.3256	0.000558659	17.9513	1.11748	0.000680957	-0.374268	0.0512187	17.1126	16.5901	16.8106	16.9021	16.7889	18.3286	18.3225	18.0412	17.885	17.9278		Candidates
sp|P01023|A2MG_HUMAN	A2M	Alpha-2-macroglobulin OS=Homo sapiens OX=9606 GN=A2M PE=1 SV=3	0.163397	19.4847	0.755706	0.700511	19.6481	0.397868	20.1852	0.22482	19.8878	0.239696	0.343483	-0.297418	0.416541	19.8786	19.0908	19.7821	19.5022	19.6601	20.254	20.1164	20.038	19.5414	20.084
sp|P01024|CO3_HUMAN	C3	Complement C3 OS=Homo sapiens OX=9606 GN=C3 PE=1 SV=2	0.0074622	17.9401	0.987817	0.0970079	17.9476	0.88643	18.0371	0.257763	17.584	-0.363628	0.0641545	-0.453173	0.160252	18.2851	17.5951	17.9668	17.9095	17.9665	18.1171	17.9572	17.6872	17.3494	17.7153
sp|P01034|CYTC_HUMAN	CST3	Cystatin-C OS=Homo sapiens OX=9606 GN=CST3 PE=1 SV=1	-1.58568	14.3332	0.0340602	0.412346	12.7476	0.314842	14.7456	0.000572845	12.7701	0.0225834	0.930585	-1.97544	0.0377286	14.4825	14.184	12.7369	12.6287	12.8771	14.8419	14.6493	12.8437	13.0465	12.4203
sp|P01106-2|MYC_HUMAN	MYC	Isoform 2 of Myc proto-oncogene protein OS=Homo sapiens OX=9606 GN=MYC	-0.678535	16.3965	0.0480371	-0.259322	15.718	0.290217	16.1372	8.96117e-05	15.1146	-0.603392	0.00173514	-1.02261	0.0174667	16.4971	16.296	15.653	15.7699	15.7312	16.148	16.1264	15.1286	15.1667	15.0486	Nucleus
sp|P01112|RASH_HUMAN	HRAS	GTPase HRas OS=Homo sapiens OX=9606 GN=HRAS PE=1 SV=1	-0.157447	19.3957	0.296801	0.0687775	19.2383	0.831564	19.4645	0.324848	19.2694	0.0311457	0.775763	-0.195079	0.405893	19.3172	19.4742	19.162	19.3189	19.2339	19.6174	19.3116	19.3702	19.131	19.307	Cytosol
sp|P01116|RASK_HUMAN	KRAS	GTPase KRas OS=Homo sapiens OX=9606 GN=KRAS PE=1 SV=1	-0.031961	17.8831	0.724303	0.0304658	17.8511	0.695469	17.9136	0.0721235	17.7541	-0.0970364	0.143657	-0.159463	0.0929171	17.889	17.8772	17.8629	17.9161	17.7744	17.9551	17.872	17.7749	17.7715	17.7159	Cytosol
sp|P01116|RASK_HUMAN	KRAS	GTPase KRas OS=Homo sapiens OX=9606 GN=KRAS PE=1 SV=1	-0.031961	17.8831	0.724303	0.0304658	17.8511	0.695469	17.9136	0.0721235	17.7541	-0.0970364	0.143657	-0.159463	0.0929171	17.889	17.8772	17.8629	17.9161	17.7744	17.9551	17.872	17.7749	17.7715	17.7159	Cytosol
sp|P01130|LDLR_HUMAN	LDLR	Low-density lipoprotein receptor OS=Homo sapiens OX=9606 GN=LDLR PE=1 SV=1	-0.295654	17.3681	0.411502	-0.1756	17.0725	0.7248	17.1925	0.434901	17.3508	0.278326	0.180456	0.158271	0.562961	17.0997	17.6366	16.9802	17.0738	17.1635	17.1841	17.201	17.5305	17.4397	17.0822
sp|P01876|IGHA1_HUMAN	IGHA1	Immunoglobulin heavy constant alpha 1 OS=Homo sapiens OX=9606 GN=IGHA1 PE=1 SV=2	-1.09941	11.2321	0.927243	1.28443	10.1327	0.556969	12.5165	0.96961	11.3571	1.22445	0.85744	-1.15939	0.465922	11.3043	11.1599	12.7101	0	17.6879	11.3586	13.6744	10.9904	12.176	10.9051
sp|P01889|HLAB_HUMAN	HLA-B	HLA class I histocompatibility antigen, B alpha chain OS=Homo sapiens OX=9606 GN=HLA-B PE=1 SV=3	-0.186121	15.559	0.498423	1.41849	15.3729	0.118782	16.9775	0.00076737	16.6594	1.2865	0.0044699	-0.318111	0.283097	15.6322	15.4859	15.2122	15.6094	15.2971	17.1399	16.8151	16.5692	16.8499	16.5591		Candidates
sp|P02462|CO4A1_HUMAN	COL4A1	Collagen alpha-1(IV) chain OS=Homo sapiens OX=9606 GN=COL4A1 PE=1 SV=4	-1.25793	15.2467	0.0486637	0.73351	13.9888	0.137235	15.9803	0.00018932	14.9857	0.996892	0.0044791	-0.994547	0.0186217	15.1327	15.3608	13.8296	14.2033	13.9335	15.9815	15.9791	15.0551	14.9073	14.9947
sp|P02545|LMNA_HUMAN	LMNA	Prelamin-A/C OS=Homo sapiens OX=9606 GN=LMNA PE=1 SV=1	0.207952	22.058	0.0311567	0.274375	22.2659	0.0894797	22.3323	4.42705e-05	22.4511	0.185214	0.00131967	0.118791	0.037154	22.0518	22.0642	22.2429	22.2683	22.2866	22.3141	22.3506	22.4429	22.4566	22.4539	Nucleus
sp|P02647|APOA1_HUMAN	APOA1	Apolipoprotein A-I OS=Homo sapiens OX=9606 GN=APOA1 PE=1 SV=1	0.511395	13.9941	0.345021	0.702722	14.5055	0.397821	14.6969	0.0122263	15.3478	0.842251	0.00658908	0.650923	0.0715766	14.3944	13.5939	14.6173	14.4598	14.4395	14.6768	14.7169	15.5372	15.1858	15.3203
sp|P02751|FINC_HUMAN	FN1	Fibronectin OS=Homo sapiens OX=9606 GN=FN1 PE=1 SV=5	0.276668	15.2373	0.825868	0.814282	15.514	0.139284	16.0516	0.58423	15.4213	-0.0926894	0.899708	-0.630303	0.0750327	15.2256	15.249	16.6126	14.7376	15.1918	16.1819	15.9213	15.3692	15.3316	15.5632
sp|P02771|FETA_HUMAN	AFP	Alpha-fetoprotein OS=Homo sapiens OX=9606 GN=AFP PE=1 SV=1	0.805823	17.1241	0.408609	0.64832	17.9299	0.636348	17.7724	0.478523	17.5143	-0.415633	0.312316	-0.25813	0.654619	17.8666	16.3816	18.0622	17.7096	18.018	17.7229	17.8219	17.7902	16.9384	17.8143
sp|P02786|TFR1_HUMAN	TFRC	Transferrin receptor protein 1 OS=Homo sapiens OX=9606 GN=TFRC PE=1 SV=2	-0.523625	21.3229	0.0563491	0.32217	20.7993	0.204769	21.6451	0.000311557	21.3727	0.573417	0.001769	-0.272378	0.0478951	21.2413	21.4045	20.7772	20.8705	20.7501	21.6664	21.6237	21.3823	21.3173	21.4185
sp|P02787|TRFE_HUMAN	TF	Serotransferrin OS=Homo sapiens OX=9606 GN=TF PE=1 SV=3	-0.222876	15.1155	0.662607	0.364773	14.8927	0.564223	15.4803	0.175691	14.4901	-0.402509	0.380794	-0.990159	0.201082	15.434	14.7971	15.1903	14.7862	14.7015	15.3715	15.589	14.7639	13.861	14.8455
sp|P02788|TRFL_HUMAN	LTF	Lactotransferrin OS=Homo sapiens OX=9606 GN=LTF PE=1 SV=6	0.21158	16.6002	0.574628	0.63805	16.8117	0.182619	17.2382	0.167693	16.4778	-0.333972	0.384987	-0.760442	0.202697	16.7276	16.4727	16.732	16.584	17.1192	17.1683	17.3081	16.7709	15.9901	16.6723	Cytosol
sp|P02792|FRIL_HUMAN	FTL	Ferritin light chain OS=Homo sapiens OX=9606 GN=FTL PE=1 SV=2	-1.40817	17.839	0.0373732	1.10705	16.4308	0.103471	18.946	0.000209135	17.2906	0.859795	0.0155784	-1.65542	0.0300176	17.7645	17.9135	16.2765	16.6312	16.3848	18.8684	19.0236	17.392	17.4402	17.0397	Cytosol
sp|P02794|FRIH_HUMAN	FTH1	Ferritin heavy chain OS=Homo sapiens OX=9606 GN=FTH1 PE=1 SV=2	-0.226934	18.4051	0.189226	0.999717	18.1781	0.149825	19.4048	0.0022126	18.714	0.535858	0.0214479	-0.690794	0.10068	18.4411	18.369	18.1327	18.1018	18.2999	19.23	19.5796	18.6172	18.9084	18.6163
sp|P03886|NU1M_HUMAN	MT-ND1	NADH-ubiquinone oxidoreductase chain 1 OS=Homo sapiens OX=9606 GN=MT-ND1 PE=1 SV=1	0.607278	17.8695	0.0554191	0.00346788	18.4767	0.989865	17.8729	0.00232719	18.5377	0.0609618	0.594896	0.664772	0.0547081	17.8039	17.935	18.5548	18.3658	18.5096	17.7788	17.9671	18.6468	18.4117	18.5546	Mitochondria
sp|P03905|NU4M_HUMAN	MT-ND4	NADH-ubiquinone oxidoreductase chain 4 OS=Homo sapiens OX=9606 GN=MT-ND4 PE=1 SV=1	-0.245927	17.1195	0.445963	-0.117483	16.8736	0.752521	17.002	0.0669086	16.6278	-0.245741	0.105002	-0.374185	0.0309183	17.3159	16.9231	16.8521	17.0497	16.719	17.0307	16.9733	16.6505	16.6579	16.5751	Mitochondria
sp|P03915|NU5M_HUMAN	MT-ND5	NADH-ubiquinone oxidoreductase chain 5 OS=Homo sapiens OX=9606 GN=MT-ND5 PE=1 SV=2	1.97894	14.6451	0.0295577	0.756486	16.624	0.361095	15.4016	0.0013314	17.3229	0.698879	0.0630271	1.92133	0.0690244	14.5248	14.7653	16.7223	16.4339	16.7157	15.0364	15.7668	17.6184	16.9253	17.4249	Mitochondria
sp|P04004|VTNC_HUMAN	VTN	Vitronectin OS=Homo sapiens OX=9606 GN=VTN PE=1 SV=1	0.337267	16.2781	0.152836	2.40897	16.6153	0.076116	18.687	4.34363e-05	18.6534	2.03811	0.000960776	-0.033598	0.881389	16.316	16.2401	16.6373	16.7411	16.4676	18.7743	18.5997	18.844	18.5211	18.5951		Candidates
sp|P04040|CATA_HUMAN	CAT	Catalase OS=Homo sapiens OX=9606 GN=CAT PE=1 SV=3	-0.0148052	20.4834	0.886116	0.0115383	20.4686	0.938285	20.495	0.788383	20.4498	-0.0188064	0.558681	-0.0451499	0.304496	20.558	20.4089	20.4826	20.4389	20.4844	20.4913	20.4986	20.4612	20.4775	20.4108	Peroxisome
sp|P04049|RAF1_HUMAN	RAF1	RAF proto-oncogene serine/threonine-protein kinase OS=Homo sapiens OX=9606 GN=RAF1 PE=1 SV=1	-0.644378	18.6715	0.368709	-0.29892	18.0271	0.760512	18.3726	0.320386	18.0969	0.0697625	0.771469	-0.275695	0.389996	18.1529	19.1902	17.9319	18.2485	17.9011	18.306	18.4392	17.8792	18.3828	18.0287	Cytosol
sp|P04062|GLCM_HUMAN	GBA	Lysosomal acid glucosylceramidase OS=Homo sapiens OX=9606 GN=GBA PE=1 SV=3	-0.500635	20.3545	0.0311203	0.478515	19.8539	0.0931956	20.833	6.2313e-05	20.2034	0.349476	0.00502585	-0.629673	0.0239889	20.3829	20.3262	19.8112	19.9039	19.8466	20.8573	20.8088	20.269	20.1883	20.1528	Lysosome
sp|P04066|FUCO_HUMAN	FUCA1	Tissue alpha-L-fucosidase OS=Homo sapiens OX=9606 GN=FUCA1 PE=1 SV=4	-0.155646	18.6187	0.209919	0.379728	18.4631	0.177367	18.9984	0.00125055	18.782	0.318909	0.00379021	-0.216465	0.0741311	18.7012	18.5362	18.466	18.4503	18.4728	19.0048	18.992	18.7717	18.8473	18.7269	Lysosome
sp|P04075-2|ALDOA_HUMAN	ALDOA	Isoform 2 of Fructose-bisphosphate aldolase A OS=Homo sapiens OX=9606 GN=ALDOA	-0.0381578	23.5782	0.410855	-0.149972	23.54	0.209785	23.4282	0.00882031	23.3665	-0.173479	0.0186424	-0.061664	0.413148	23.5678	23.5885	23.5172	23.5803	23.5225	23.467	23.3894	23.3949	23.3087	23.396	Cytosol
sp|P04080|CYTB_HUMAN	CSTB	Cystatin-B OS=Homo sapiens OX=9606 GN=CSTB PE=1 SV=2	-0.631257	21.4799	0.152117	-0.384927	20.8486	0.528172	21.0949	0.011455	20.4149	-0.433697	0.0130087	-0.680027	0.0907518	21.7381	21.2216	20.9162	20.8441	20.7855	21.2845	20.9054	20.358	20.5494	20.3374	Cytosol
sp|P04083|ANXA1_HUMAN	ANXA1	Annexin A1 OS=Homo sapiens OX=9606 GN=ANXA1 PE=1 SV=2	0.198827	20.2647	0.106513	1.63653	20.4635	0.0711164	21.9012	9.49473e-06	22.0179	1.55437	0.00029171	0.116664	0.106361	20.3165	20.2128	20.4201	20.4743	20.4961	21.9186	21.8838	21.9921	21.9991	22.0625	Cytosol	Candidates
sp|P04150-3|GCR_HUMAN	NR3C1	Isoform Alpha-2 of Glucocorticoid receptor OS=Homo sapiens OX=9606 GN=NR3C1	0.00587574	18.7713	0.951553	0.107407	18.7772	0.323893	18.8788	0.25852	18.8269	0.0496494	0.404199	-0.0518821	0.43788	18.7237	18.819	18.8406	18.7468	18.7443	18.8747	18.8828	18.7917	18.8922	18.7968	Cytosol
sp|P04179|SODM_HUMAN	SOD2	Superoxide dismutase [Mn], mitochondrial OS=Homo sapiens OX=9606 GN=SOD2 PE=1 SV=3	0.18811	20.6913	0.0365975	0.0109454	20.8794	0.793469	20.7022	0.0139283	20.8284	-0.0510234	0.353017	0.126141	0.201936	20.7024	20.6801	20.8658	20.9058	20.8666	20.7218	20.6827	20.9072	20.7834	20.7945	Mitochondria
sp|P04181|OAT_HUMAN	OAT	Ornithine aminotransferase, mitochondrial OS=Homo sapiens OX=9606 GN=OAT PE=1 SV=1	-0.345525	22.2125	0.0771481	-0.302403	21.867	0.1795	21.9101	0.000507669	21.5685	-0.298496	0.00575525	-0.341618	0.0251275	22.2749	22.15	21.9378	21.8314	21.8318	21.8852	21.9349	21.5844	21.5867	21.5343	Mitochondria
sp|P04183|KITH_HUMAN	TK1	Thymidine kinase, cytosolic OS=Homo sapiens OX=9606 GN=TK1 PE=1 SV=2	-1.35815	18.8546	0.031272	-0.41446	17.4965	0.282285	18.4401	0.000116233	17.1262	-0.370232	0.0163772	-1.31392	0.0231423	18.968	18.7412	17.536	17.5714	17.3819	18.5491	18.3312	17.1889	17.1442	17.0455	Cytosol
sp|P04350|TBB4A_HUMAN	TUBB4A	Tubulin beta-4A chain OS=Homo sapiens OX=9606 GN=TUBB4A PE=1 SV=2	0.154993	19.0479	0.0937212	0.542259	19.2029	0.134979	19.5902	0.000701695	19.6214	0.418479	0.00303204	0.031214	0.790852	19.0239	19.0719	19.1659	19.2447	19.198	19.6685	19.5119	19.6791	19.5543	19.6308
sp|P04406|G3P_HUMAN	GAPDH	Glyceraldehyde-3-phosphate dehydrogenase OS=Homo sapiens OX=9606 GN=GAPDH PE=1 SV=3	0.04193	23.9625	0.610664	0.205592	24.0045	0.245619	24.1681	0.00688915	24.1953	0.190826	0.00580405	0.0271638	0.595883	23.8961	24.029	23.9988	24.0027	24.0119	24.1791	24.1571	24.234	24.1488	24.2031	Cytosol
sp|P04424|ARLY_HUMAN	ASL	Argininosuccinate lyase OS=Homo sapiens OX=9606 GN=ASL PE=1 SV=4	-0.0335453	18.8276	0.720476	0.295131	18.7941	0.184443	19.1228	0.00244226	19.0799	0.285781	0.00463276	-0.0428961	0.482169	18.7741	18.8811	18.7441	18.8473	18.7908	19.1651	19.0804	19.0722	19.1136	19.0538		Candidates
sp|P04439-2|HLAA_HUMAN	HLA-A	Isoform 2 of HLA class I histocompatibility antigen, A alpha chain OS=Homo sapiens OX=9606 GN=HLA-A	-0.736099	19.4372	0.0496959	1.11201	18.7011	0.117774	20.5492	4.63673e-05	19.8916	1.1905	0.000379019	-0.657607	0.0242837	19.5592	19.3152	18.6485	18.7591	18.6957	20.6121	20.4863	19.8954	19.8623	19.9172		Candidates
sp|P04626|ERBB2_HUMAN	ERBB2	Receptor tyrosine-protein kinase erbB-2 OS=Homo sapiens OX=9606 GN=ERBB2 PE=1 SV=1	0.0168972	16.7479	0.813138	0.0379356	16.7648	0.456603	16.7858	0.0710569	16.6345	-0.130286	0.0913249	-0.151324	0.152683	16.7306	16.7651	16.7492	16.8235	16.7217	16.8049	16.7667	16.7046	16.5687	16.6301	Cytosol
sp|P04632|CPNS1_HUMAN	CAPNS1	Calpain small subunit 1 OS=Homo sapiens OX=9606 GN=CAPNS1 PE=1 SV=1	0.0226163	18.2702	0.886524	0.200818	18.2928	0.399843	18.471	0.0295179	18.5267	0.233961	0.00726801	0.0557585	0.324516	18.3846	18.1557	18.3238	18.249	18.3055	18.4854	18.4566	18.5566	18.5466	18.4771	Cytosol
sp|P04637|P53_HUMAN	TP53	Cellular tumor antigen p53 OS=Homo sapiens OX=9606 GN=TP53 PE=1 SV=4	0.103393	21.8292	0.432608	-0.197279	21.9326	0.370293	21.6319	0.0105022	21.6529	-0.279677	0.00299082	0.0209943	0.690367	21.734	21.9245	21.964	21.9512	21.8826	21.5924	21.6714	21.6698	21.6269	21.6621	Cytosol
sp|P04792|HSPB1_HUMAN	HSPB1	Heat shock protein beta-1 OS=Homo sapiens OX=9606 GN=HSPB1 PE=1 SV=2	0.00905786	17.5415	0.965198	0.905731	17.5506	0.139284	18.4473	0.00136885	18.1904	0.639815	0.00603092	-0.256859	0.175061	17.4184	17.6647	17.4844	17.6707	17.4967	18.5247	18.3698	18.289	18.204	18.0782	Cytosol	Candidates
sp|P04818|TYSY_HUMAN	TYMS	Thymidylate synthase OS=Homo sapiens OX=9606 GN=TYMS PE=1 SV=3	-0.876397	19.3813	0.087471	0.262305	18.5049	0.495249	19.6436	0.00183528	18.5432	0.0383077	0.802193	-1.10039	0.0279955	19.2019	19.5608	18.374	18.7001	18.4407	19.7294	19.5578	18.658	18.435	18.5368	Cytosol
sp|P04843|RPN1_HUMAN	RPN1	Dolichyl-diphosphooligosaccharide--protein glycosyltransferase subunit 1 OS=Homo sapiens OX=9606 GN=RPN1 PE=1 SV=1	-0.0986852	22.6741	0.397856	0.0719999	22.5754	0.104238	22.7461	0.0143662	22.8284	0.253055	0.0227284	0.0823697	0.113663	22.6757	22.6725	22.6353	22.4704	22.6205	22.7391	22.753	22.85	22.7933	22.842	ER
sp|P04844|RPN2_HUMAN	RPN2	Dolichyl-diphosphooligosaccharide--protein glycosyltransferase subunit 2 OS=Homo sapiens OX=9606 GN=RPN2 PE=1 SV=3	-0.0714112	21.7402	0.755256	-0.021725	21.6688	0.946763	21.7184	0.788939	21.6316	-0.037191	0.724512	-0.0868771	0.518104	21.8793	21.6011	21.7723	21.5417	21.6922	21.6345	21.8023	21.5468	21.7059	21.6419	ER
sp|P04899-4|GNAI2_HUMAN	GNAI2	Isoform sGi2 of Guanine nucleotide-binding protein G(i) subunit alpha-2 OS=Homo sapiens OX=9606 GN=GNAI2	-0.00616284	20.4913	0.897027	0.118727	20.4852	0.171095	20.6101	0.0572885	20.4854	0.0002197	0.996715	-0.124671	0.150266	20.4898	20.4928	20.4471	20.5183	20.4901	20.6347	20.5854	20.5411	20.4377	20.4774	Cytosol
sp|P04920|B3A2_HUMAN	SLC4A2	Anion exchange protein 2 OS=Homo sapiens OX=9606 GN=SLC4A2 PE=1 SV=4	-0.401304	19.2328	0.0911857	-0.435462	18.8315	0.192696	18.7973	0.000335769	18.3203	-0.511242	0.00122872	-0.477084	0.0195858	19.1258	19.3397	18.7913	18.886	18.8172	18.7995	18.7952	18.36	18.316	18.2848
sp|P05023|AT1A1_HUMAN	ATP1A1	Sodium/potassium-transporting ATPase subunit alpha-1 OS=Homo sapiens OX=9606 GN=ATP1A1 PE=1 SV=1	-0.098359	21.946	0.169469	0.00795008	21.8476	0.628969	21.9539	0.0107565	21.7475	-0.100088	0.120178	-0.206397	0.0774715	21.9379	21.9541	21.8489	21.8914	21.8025	21.9502	21.9576	21.8025	21.6834	21.7567	Plasma.Membrane
sp|P05026|AT1B1_HUMAN	ATP1B1	Sodium/potassium-transporting ATPase subunit beta-1 OS=Homo sapiens OX=9606 GN=ATP1B1 PE=1 SV=1	-0.11568	18.5573	0.0469061	0.365453	18.4416	0.0974837	18.9227	0.000546984	18.6965	0.254933	0.00873879	-0.2262	0.0881469	18.572	18.5425	18.4362	18.4562	18.4323	18.9512	18.8943	18.7681	18.6855	18.636	Plasma.Membrane
sp|P05067|A4_HUMAN	APP	Amyloid-beta precursor protein OS=Homo sapiens OX=9606 GN=APP PE=1 SV=3	-0.73072	18.4628	0.0784593	0.19465	17.732	0.529676	18.6574	0.00131518	17.6244	-0.107669	0.401476	-1.03304	0.0289344	18.305	18.6206	17.6239	17.835	17.7372	18.6172	18.6976	17.7368	17.6588	17.4775	Cytosol
sp|P05091|ALDH2_HUMAN	ALDH2	Aldehyde dehydrogenase, mitochondrial OS=Homo sapiens OX=9606 GN=ALDH2 PE=1 SV=2	0.150213	20.1004	0.112534	0.931919	20.2506	0.0854993	21.0323	1.89782e-05	21.0436	0.792964	0.000386858	0.0112573	0.822247	20.1475	20.0533	20.2392	20.2737	20.239	21.0519	21.0127	21.0876	21.0192	21.0239	Mitochondria	Candidates
sp|P05114|HMGN1_HUMAN	HMGN1	Non-histone chromosomal protein HMG-14 OS=Homo sapiens OX=9606 GN=HMGN1 PE=1 SV=3	-0.090007	20.0502	0.670047	-0.237722	19.9602	0.476189	19.8125	0.0526711	19.4554	-0.504817	0.0544716	-0.357102	0.293879	19.9373	20.163	20.0096	19.8147	20.0562	19.6854	19.9395	19.2274	19.6983	19.4404	Cytosol
sp|P05141|ADT2_HUMAN	SLC25A5	ADP/ATP translocase 2 OS=Homo sapiens OX=9606 GN=SLC25A5 PE=1 SV=7	0.0617684	20.8269	0.751444	0.207246	20.8886	0.469488	21.0341	0.167584	21.0924	0.203747	0.106332	0.0582697	0.70637	20.7149	20.9388	20.8378	21.0113	20.8169	21.1274	20.9408	21.1715	20.9849	21.1207	Mitochondria
sp|P05165|PCCA_HUMAN	PCCA	Propionyl-CoA carboxylase alpha chain, mitochondrial OS=Homo sapiens OX=9606 GN=PCCA PE=1 SV=4	0.213387	18.3414	0.148079	0.317041	18.5548	0.227137	18.6584	0.00665584	18.722	0.167234	0.0146908	0.06358	0.408886	18.4147	18.268	18.511	18.5455	18.6079	18.719	18.5979	18.7363	18.7338	18.6959	Mitochondria
sp|P05166-2|PCCB_HUMAN	PCCB	Isoform 2 of Propionyl-CoA carboxylase beta chain, mitochondrial OS=Homo sapiens OX=9606 GN=PCCB	0.142064	18.8646	0.238208	0.201118	19.0066	0.202289	19.0657	0.0616867	19.043	0.0363416	0.568238	-0.0227121	0.723586	18.8577	18.8714	18.9353	19.0984	18.9862	19.1173	19.0141	19.0249	19.0399	19.0641	Mitochondria
sp|P05198|IF2A_HUMAN	EIF2S1	Eukaryotic translation initiation factor 2 subunit 1 OS=Homo sapiens OX=9606 GN=EIF2S1 PE=1 SV=3	0.0842917	21.8375	0.368309	0.0332299	21.9218	0.822354	21.8707	0.345104	21.9658	0.0440396	0.539192	0.0951013	0.430727	21.7839	21.891	21.9134	21.878	21.9738	21.8119	21.9295	21.8791	22.0458	21.9725	Cytosol
sp|P05204|HMGN2_HUMAN	HMGN2	Non-histone chromosomal protein HMG-17 OS=Homo sapiens OX=9606 GN=HMGN2 PE=1 SV=3	-0.225939	17.3303	0.362542	-0.146329	17.1044	0.706857	17.184	0.522507	17.1518	0.0474685	0.700012	-0.0321415	0.884588	17.2198	17.4408	17.2831	16.9992	17.0308	17.3625	17.0055	17.1547	17.0938	17.2071	Cytosol
sp|P05386|RLA1_HUMAN	RPLP1	60S acidic ribosomal protein P1 OS=Homo sapiens OX=9606 GN=RPLP1 PE=1 SV=1	-1.26155	21.3467	0.522263	-1.37753	20.0851	0.221123	19.9691	0.49151	20.615	0.529904	0.646203	0.645878	0.0871068	20.9676	21.7257	19.1994	21.8707	19.1853	19.8484	20.0898	20.7974	20.4714	20.5762
sp|P05387|RLA2_HUMAN	RPLP2	60S acidic ribosomal protein P2 OS=Homo sapiens OX=9606 GN=RPLP2 PE=1 SV=1	0.0969288	21.6606	0.301243	-0.312569	21.7575	0.141921	21.348	0.00132249	21.4551	-0.302425	0.00588162	0.107073	0.163134	21.6653	21.6559	21.7413	21.698	21.8332	21.2964	21.3996	21.4646	21.449	21.4516
sp|P05388|RLA0_HUMAN	RPLP0	60S acidic ribosomal protein P0 OS=Homo sapiens OX=9606 GN=RPLP0 PE=1 SV=1	-0.107257	23.179	0.290355	-0.415666	23.0718	0.148746	22.7634	0.000693692	22.7566	-0.315179	0.00135909	-0.00676933	0.880877	23.2471	23.111	23.1055	23.0585	23.0513	22.7901	22.7366	22.7764	22.7258	22.7676	Cytosol
sp|P05412|JUN_HUMAN	JUN	Transcription factor AP-1 OS=Homo sapiens OX=9606 GN=JUN PE=1 SV=2	-0.0132013	17.2535	0.973062	-0.370735	17.2403	0.507646	16.8828	0.161852	17.4199	0.179533	0.258999	0.537067	0.0974121	16.9661	17.541	17.2591	17.3262	17.1357	16.8357	16.9299	17.3598	17.6204	17.2794	Nucleus
sp|P05423|RPC4_HUMAN	POLR3D	DNA-directed RNA polymerase III subunit RPC4 OS=Homo sapiens OX=9606 GN=POLR3D PE=1 SV=2	0.00590729	19.9674	0.990502	-0.586639	19.9733	0.408365	19.3807	0.0714779	19.4819	-0.491401	0.0206141	0.101145	0.604853	19.626	20.3088	19.939	20.0717	19.9092	19.3173	19.4442	19.337	19.6498	19.4588	Nucleus
sp|P05455|LA_HUMAN	SSB	Lupus La protein OS=Homo sapiens OX=9606 GN=SSB PE=1 SV=2	0.365832	22.2757	0.0288907	-0.0386077	22.6415	0.51673	22.2371	0.0177096	22.6784	0.0369304	0.802193	0.44137	0.142282	22.2671	22.2843	22.6462	22.6038	22.6746	22.2071	22.267	22.8649	22.4764	22.694	Nucleus
sp|P05549|AP2A_HUMAN	TFAP2A	Transcription factor AP-2-alpha OS=Homo sapiens OX=9606 GN=TFAP2A PE=1 SV=1	0.0267635	16.1737	0.795001	0.567473	16.2005	0.135766	16.7412	0.001897	16.369	0.168523	0.0490058	-0.372186	0.0625895	16.2089	16.1386	16.1337	16.1901	16.2776	16.8211	16.6613	16.4089	16.3796	16.3186	Nucleus
sp|P05556|ITB1_HUMAN	ITGB1	Integrin beta-1 OS=Homo sapiens OX=9606 GN=ITGB1 PE=1 SV=2	-0.271754	20.3172	0.156583	0.218766	20.0455	0.317429	20.536	0.0065296	20.3708	0.325261	0.014835	-0.16526	0.162759	20.2227	20.4118	19.9992	20.1251	20.0121	20.5465	20.5256	20.4467	20.2876	20.378
sp|P05771-2|KPCB_HUMAN	PRKCB	Isoform Beta-II of Protein kinase C beta type OS=Homo sapiens OX=9606 GN=PRKCB	0.0986242	17.7021	0.193005	0.1336	17.8007	0.298656	17.8357	0.0884378	17.8655	0.0647778	0.258576	0.0298016	0.735253	17.7435	17.6607	17.8322	17.7872	17.7828	17.8007	17.8707	17.7876	17.9106	17.8984
sp|P06132|DCUP_HUMAN	UROD	Uroporphyrinogen decarboxylase OS=Homo sapiens OX=9606 GN=UROD PE=1 SV=2	0.400349	19.8485	0.186331	0.0853789	20.2489	0.835434	19.9339	0.0969675	20.115	-0.133894	0.162341	0.181076	0.329628	19.654	20.0431	20.2614	20.2184	20.2668	19.8347	20.0331	20.2274	20.1152	20.0023	Cytosol
sp|P06213|INSR_HUMAN	INSR	Insulin receptor OS=Homo sapiens OX=9606 GN=INSR PE=1 SV=4	0.0959928	18.4222	0.537902	0.239812	18.5182	0.36926	18.662	0.101902	18.4539	-0.0643668	0.175084	-0.208186	0.0697985	18.547	18.2975	18.5356	18.5066	18.5125	18.6661	18.658	18.4394	18.5154	18.4067
sp|P06241-2|FYN_HUMAN	FYN	Isoform 2 of Tyrosine-protein kinase Fyn OS=Homo sapiens OX=9606 GN=FYN	-0.0672112	18.616	0.741261	-0.167182	18.5488	0.582103	18.4488	0.0453453	18.1975	-0.351298	0.0251485	-0.251327	0.195948	18.762	18.4699	18.6126	18.4746	18.5591	18.5192	18.3784	18.1242	18.3357	18.1324	Cytosol
sp|P06241-2|FYN_HUMAN	FYN	Isoform 2 of Tyrosine-protein kinase Fyn OS=Homo sapiens OX=9606 GN=FYN	-0.0672112	18.616	0.741261	-0.167182	18.5488	0.582103	18.4488	0.0453453	18.1975	-0.351298	0.0251485	-0.251327	0.195948	18.762	18.4699	18.6126	18.4746	18.5591	18.5192	18.3784	18.1242	18.3357	18.1324	Cytosol
sp|P06280|AGAL_HUMAN	GLA	Alpha-galactosidase A OS=Homo sapiens OX=9606 GN=GLA PE=1 SV=1	-0.272592	19.9829	0.0375668	-0.236071	19.7103	0.076116	19.7469	0.000328073	19.6163	-0.0940796	0.0491992	-0.130601	0.0574293	19.9925	19.9734	19.7528	19.6851	19.6932	19.7485	19.7452	19.6457	19.6185	19.5846	Lysosome
sp|P06307|CCKN_HUMAN	CCK	Cholecystokinin OS=Homo sapiens OX=9606 GN=CCK PE=1 SV=1	0.305824	17.5906	0.683045	-0.0616817	17.8964	0.911465	17.5289	0.747832	17.4804	-0.416064	0.470233	-0.0485585	0.945944	17.4147	17.7665	17.3744	18.515	17.7999	17.3001	17.7577	17.3278	18.0526	17.0607
sp|P06396|GELS_HUMAN	GSN	Gelsolin OS=Homo sapiens OX=9606 GN=GSN PE=1 SV=1	0.137977	19.0481	0.558259	1.14911	19.1861	0.134966	20.1972	0.000171669	20.3811	1.195	0.000465913	0.183866	0.0386981	19.2195	18.8768	19.2443	19.0924	19.2217	20.2235	20.171	20.4006	20.3777	20.365	Cytosol	Candidates
sp|P06400|RB_HUMAN	RB1	Retinoblastoma-associated protein OS=Homo sapiens OX=9606 GN=RB1 PE=1 SV=2	-0.587722	19.6071	0.0662955	0.297169	19.0194	0.338952	19.9043	0.000860401	19.3948	0.375389	0.00299082	-0.509502	0.0342464	19.7394	19.4749	19.0314	19.015	19.0118	19.95	19.8586	19.3248	19.4546	19.405	Nucleus
sp|P06401|PRGR_HUMAN	PGR	Progesterone receptor OS=Homo sapiens OX=9606 GN=PGR PE=1 SV=4	-0.0265308	14.4178	0.879692	0.153389	14.3912	0.679524	14.5712	0.00667452	13.8414	-0.54986	0.00419934	-0.72978	0.0638901	14.5364	14.2992	14.4204	14.4362	14.3171	14.7316	14.4107	13.7815	13.7972	13.9455
sp|P06454-2|PTMA_HUMAN	PTMA	Isoform 2 of Prothymosin alpha OS=Homo sapiens OX=9606 GN=PTMA	-0.109044	19.0361	0.823006	-0.0763365	18.9271	0.90627	18.9598	0.401543	18.649	-0.278098	0.184095	-0.310806	0.228454	18.7062	19.3661	18.7517	19.1175	18.9121	19.0268	18.8928	18.4449	18.7819	18.7202	Nucleus
sp|P06493|CDK1_HUMAN	CDK1	Cyclin-dependent kinase 1 OS=Homo sapiens OX=9606 GN=CDK1 PE=1 SV=3	-0.108529	21.8818	0.272817	-0.0117399	21.7733	0.928275	21.87	0.0201758	21.6879	-0.0853368	0.0583847	-0.182126	0.0526794	21.9457	21.8179	21.7837	21.7372	21.7989	21.8484	21.8917	21.7095	21.7053	21.649	Cytosol
sp|P06576|ATPB_HUMAN	ATP5F1B	ATP synthase subunit beta, mitochondrial OS=Homo sapiens OX=9606 GN=ATP5F1B PE=1 SV=3	0.237745	21.9931	0.0288907	0.144874	22.2309	0.148746	22.138	0.000493114	22.223	-0.00781787	0.713948	0.0850537	0.102343	21.9728	22.0134	22.2274	22.2205	22.2446	22.1223	22.1537	22.2529	22.2082	22.208	Mitochondria
sp|P06730-2|IF4E_HUMAN	EIF4E	Isoform 2 of Eukaryotic translation initiation factor 4E OS=Homo sapiens OX=9606 GN=EIF4E	0.170042	20.2427	0.247517	0.18029	20.4127	0.416134	20.423	0.0848057	20.5526	0.139866	0.172082	0.129618	0.401194	20.1563	20.3291	20.3523	20.4657	20.4202	20.49	20.356	20.6336	20.4266	20.5976	Cytosol
sp|P06733-2|ENOA_HUMAN	ENO1	Isoform MBP-1 of Alpha-enolase OS=Homo sapiens OX=9606 GN=ENO1	-0.373979	19.2877	0.859371	0.0801421	18.9137	0.981752	19.3679	0.396261	20.374	1.46031	0.000737475	1.00619	0.0386981	20.9098	17.6656	19.0231	18.9195	18.7986	19.5217	19.214	20.4419	20.3949	20.2854	Cytosol
sp|P06733|ENOA_HUMAN	ENO1	Alpha-enolase OS=Homo sapiens OX=9606 GN=ENO1 PE=1 SV=2	0.0447413	24.912	0.203582	-0.0861371	24.9568	0.344879	24.8259	0.0680781	24.862	-0.0947818	0.0789364	0.0360966	0.64435	24.9153	24.9088	24.9427	24.9836	24.9441	24.8674	24.7845	24.9064	24.802	24.8776	Cytosol
sp|P06737|PYGL_HUMAN	PYGL	Glycogen phosphorylase, liver form OS=Homo sapiens OX=9606 GN=PYGL PE=1 SV=4	0.0933363	22.3481	0.226506	0.507902	22.4415	0.104238	22.856	4.54265e-05	22.9626	0.521167	0.000386858	0.106601	0.0543671	22.3985	22.2978	22.4459	22.4234	22.4551	22.8544	22.8576	22.9881	22.9401	22.9597	Cytosol	Candidates
sp|P06744-2|G6PI_HUMAN	GPI	Isoform 2 of Glucose-6-phosphate isomerase OS=Homo sapiens OX=9606 GN=GPI	0.102862	22.0029	0.215906	0.142241	22.1057	0.298386	22.1451	0.0525724	22.1832	0.0775031	0.14868	0.0381245	0.611105	22.0266	21.9791	22.107	22.0541	22.1562	22.0926	22.1976	22.1557	22.2275	22.1665	Cytosol
sp|P06746|DPOLB_HUMAN	POLB	DNA polymerase beta OS=Homo sapiens OX=9606 GN=POLB PE=1 SV=3	-0.00013678	13.8558	0.999353	-0.547702	13.8557	0.217031	13.3081	0.0028949	12.9438	-0.911917	0.00603092	-0.364352	0.256403	13.8002	13.9115	13.9243	13.865	13.7778	13.4513	13.165	13.1322	12.963	12.7362	Cytosol
sp|P06748|NPM_HUMAN	NPM1	Nucleophosmin OS=Homo sapiens OX=9606 GN=NPM1 PE=1 SV=2	-0.0820108	23.8528	0.836695	-0.38167	23.7708	0.303308	23.4711	0.149293	23.4025	-0.368287	0.15775	-0.0686279	0.725353	23.8354	23.8702	23.8042	24.0603	23.4478	23.6284	23.3138	23.3847	23.4692	23.3536	Cytosol
sp|P06753-2|TPM3_HUMAN	TPM3	Isoform 2 of Tropomyosin alpha-3 chain OS=Homo sapiens OX=9606 GN=TPM3	-0.179453	21.717	0.744431	0.082353	21.5376	0.927821	21.7994	0.319918	22.0696	0.531978	0.0315554	0.270172	0.422387	21.2924	22.1417	21.446	21.6491	21.5176	21.602	21.9968	21.8414	22.2372	22.1301	Cytosol
sp|P06753-2|TPM3_HUMAN	TPM3	Isoform 2 of Tropomyosin alpha-3 chain OS=Homo sapiens OX=9606 GN=TPM3	-0.179453	21.717	0.744431	0.082353	21.5376	0.927821	21.7994	0.319918	22.0696	0.531978	0.0315554	0.270172	0.422387	21.2924	22.1417	21.446	21.6491	21.5176	21.602	21.9968	21.8414	22.2372	22.1301	Cytosol
sp|P06756|ITAV_HUMAN	ITGAV	Integrin alpha-V OS=Homo sapiens OX=9606 GN=ITGAV PE=1 SV=2	-0.204191	20.0186	0.0592924	0.319322	19.8144	0.130001	20.3379	8.27232e-05	20.0134	0.198986	0.000561716	-0.324527	0.0177964	19.9775	20.0597	19.8131	19.8051	19.825	20.3574	20.3184	20.0137	20.0252	20.0013	Plasma.Membrane
sp|P06865|HEXA_HUMAN	HEXA	Beta-hexosaminidase subunit alpha OS=Homo sapiens OX=9606 GN=HEXA PE=1 SV=2	-0.0706058	20.4009	0.437497	0.0338779	20.3303	0.799997	20.4348	0.0728562	20.2657	-0.0645754	0.198371	-0.169059	0.10736	20.4681	20.3337	20.3604	20.3225	20.3079	20.4615	20.4081	20.3302	20.2325	20.2345	Lysosome
sp|P07093-3|GDN_HUMAN	SERPINE2	Isoform 3 of Glia-derived nexin OS=Homo sapiens OX=9606 GN=SERPINE2	-0.59756	13.4985	0.248825	1.06914	12.9009	0.0974837	14.5676	0.0030919	14.0283	1.1274	0.0186044	-0.539305	0.094	13.4469	13.5501	12.7337	13.3163	12.6528	14.6461	14.4892	14.214	13.9085	13.9625		Candidates
sp|P07099|HYEP_HUMAN	EPHX1	Epoxide hydrolase 1 OS=Homo sapiens OX=9606 GN=EPHX1 PE=1 SV=1	-0.172785	21.1833	0.426702	0.370104	21.0105	0.313006	21.5534	0.0280715	21.4847	0.474171	0.0304687	-0.0687181	0.755191	21.1348	21.2318	20.8952	21.2001	20.9363	21.7043	21.4025	21.5704	21.3545	21.5292	ER
sp|P07108-5|ACBP_HUMAN	DBI	Isoform 5 of Acyl-CoA-binding protein OS=Homo sapiens OX=9606 GN=DBI	-0.241756	19.8035	0.693658	-0.141998	19.5618	0.877227	19.6615	0.867485	19.6006	0.038854	0.844893	-0.0609035	0.836662	20.2868	19.3202	19.6057	19.4639	19.6156	19.6893	19.6337	19.8676	19.3647	19.5696
sp|P07195|LDHB_HUMAN	LDHB	L-lactate dehydrogenase B chain OS=Homo sapiens OX=9606 GN=LDHB PE=1 SV=2	-0.0294617	22.827	0.871996	-0.0710923	22.7975	0.740302	22.7559	0.468977	22.6917	-0.10582	0.233944	-0.0641891	0.471732	22.9399	22.7141	22.8411	22.6998	22.8517	22.7342	22.7776	22.6355	22.7745	22.6651	Cytosol
sp|P07196|NFL_HUMAN	NEFL	Neurofilament light polypeptide OS=Homo sapiens OX=9606 GN=NEFL PE=1 SV=3	0.0269548	22.6574	0.788275	-0.444032	22.6844	0.15452	22.2134	0.00135754	22.2177	-0.466657	0.00406682	0.00433045	0.971109	22.5789	22.736	22.6823	22.6899	22.681	22.19	22.2368	22.325	22.1646	22.1637	Cytosol
sp|P07197|NFM_HUMAN	NEFM	Neurofilament medium polypeptide OS=Homo sapiens OX=9606 GN=NEFM PE=1 SV=3	-0.138156	23.9281	0.394553	-0.548232	23.7899	0.186533	23.3799	0.00203125	23.3243	-0.465625	0.00280132	-0.0555492	0.563067	23.8085	24.0477	23.7846	23.7514	23.8338	23.3325	23.4272	23.2964	23.4024	23.2742	Cytosol
sp|P07199|CENPB_HUMAN	CENPB	Major centromere autoantigen B OS=Homo sapiens OX=9606 GN=CENPB PE=1 SV=2	0.229594	18.1168	0.204177	0.243819	18.3464	0.21889	18.3606	0.0783476	18.3223	-0.0240658	0.783217	-0.0382909	0.600903	18.1635	18.0701	18.2264	18.4463	18.3663	18.4122	18.3089	18.3409	18.2794	18.3465	Nucleus
sp|P07203|GPX1_HUMAN	GPX1	Glutathione peroxidase 1 OS=Homo sapiens OX=9606 GN=GPX1 PE=1 SV=4	0.135864	19.1071	0.517054	1.1952	19.2429	0.129307	20.3023	0.00019255	20.2982	1.05531	0.000472931	-0.00402087	0.966801	19.2685	18.9456	19.2583	19.1866	19.2838	20.3542	20.2503	20.2374	20.3081	20.3492	Cytosol	Candidates
sp|P07205|PGK2_HUMAN	PGK2	Phosphoglycerate kinase 2 OS=Homo sapiens OX=9606 GN=PGK2 PE=1 SV=3	0.186225	19.2442	0.241493	0.120036	19.4304	0.224681	19.3642	0.170284	19.403	-0.0273939	0.77036	0.0387951	0.624637	19.2796	19.2088	19.504	19.3096	19.4775	19.364	19.3644	19.3236	19.4467	19.4387	Cytosol
sp|P07237|PDIA1_HUMAN	P4HB	Protein disulfide-isomerase OS=Homo sapiens OX=9606 GN=P4HB PE=1 SV=3	0.0515886	22.0613	0.675816	0.479673	22.1129	0.143582	22.541	0.000655407	22.6964	0.583551	0.00252681	0.155467	0.165677	21.9811	22.1415	22.0509	22.1674	22.1203	22.5509	22.531	22.7574	22.6113	22.7206	ER	Candidates
sp|P07305|H10_HUMAN	H1-0	Histone H1.0 OS=Homo sapiens OX=9606 GN=H1-0 PE=1 SV=3	0.58205	19.7575	0.0247196	1.65326	20.3396	0.0689627	21.4108	9.49473e-06	21.7248	1.38521	0.000376566	0.313998	0.0553673	19.7271	19.788	20.3324	20.3473	20.339	21.3962	21.4254	21.6449	21.7503	21.7791	Nucleus
sp|P07311|ACYP1_HUMAN	ACYP1	Acylphosphatase-1 OS=Homo sapiens OX=9606 GN=ACYP1 PE=1 SV=2	0.179402	18.6878	0.273011	0.319841	18.8672	0.269194	19.0077	0.0376564	18.9477	0.0804732	0.167106	-0.0599665	0.429811	18.7979	18.5778	18.9051	18.877	18.8196	19.0403	18.975	19.0102	18.9284	18.9046
sp|P07320|CRGD_HUMAN	CRYGD	Gamma-crystallin D OS=Homo sapiens OX=9606 GN=CRYGD PE=1 SV=3	0.149356	16.2729	0.185517	0.342428	16.4223	0.109907	16.6154	0.00239198	16.864	0.441692	0.0123671	0.24862	0.157989	16.2385	16.3074	16.3734	16.3984	16.4951	16.5991	16.6316	16.9104	16.9513	16.7304
sp|P07355-2|ANXA2_HUMAN	ANXA2	Isoform 2 of Annexin A2 OS=Homo sapiens OX=9606 GN=ANXA2	0.0343332	22.6365	0.498233	0.151609	22.6709	0.242954	22.7881	0.00333594	22.8486	0.177712	0.00303369	0.0604357	0.266174	22.5978	22.6753	22.6616	22.6654	22.6856	22.7578	22.8184	22.8654	22.8153	22.8651	Cytosol
sp|P07384|CAN1_HUMAN	CAPN1	Calpain-1 catalytic subunit OS=Homo sapiens OX=9606 GN=CAPN1 PE=1 SV=1	0.0195417	20.3604	0.794131	0.493378	20.38	0.119176	20.8538	8.73059e-05	20.9018	0.521785	0.000386858	0.047948	0.299173	20.4179	20.3029	20.3864	20.3675	20.386	20.8779	20.8298	20.9156	20.8701	20.9195	Cytosol	Candidates
sp|P07437|TBB5_HUMAN	TUBB	Tubulin beta chain OS=Homo sapiens OX=9606 GN=TUBB PE=1 SV=2	0.0631611	22.1805	0.0780145	-0.0884603	22.2437	0.194307	22.092	0.00137895	22.0599	-0.183749	0.00374084	-0.0321278	0.474449	22.1778	22.1833	22.2251	22.2535	22.2524	22.1139	22.0702	22.0342	22.0504	22.0952	Cytosol
sp|P07510|ACHG_HUMAN	CHRNG	Acetylcholine receptor subunit gamma OS=Homo sapiens OX=9606 GN=CHRNG PE=1 SV=2	0.701451	15.3664	0.162391	0.289522	16.0679	0.664038	15.656	0.0985864	15.905	-0.162851	0.311103	0.249078	0.441475	15.0699	15.6629	16.0976	15.9566	16.1495	15.4518	15.8601	16.1131	15.8354	15.7666	Plasma.Membrane
sp|P07602-3|SAP_HUMAN	PSAP	Isoform Sap-mu-9 of Prosaposin OS=Homo sapiens OX=9606 GN=PSAP	-0.781342	19.5642	0.0807535	-0.25033	18.7829	0.522739	19.3139	0.00482144	18.7208	-0.0621111	0.580292	-0.593124	0.0627536	19.7605	19.368	18.8454	18.795	18.7082	19.3745	19.2533	18.8757	18.6427	18.6439	Lysosome
sp|P07686|HEXB_HUMAN	HEXB	Beta-hexosaminidase subunit beta OS=Homo sapiens OX=9606 GN=HEXB PE=1 SV=3	0.0135113	21.6825	0.912178	-0.00634231	21.696	0.970017	21.6761	0.539018	21.629	-0.0669442	0.104674	-0.0470905	0.0950518	21.7624	21.6025	21.741	21.6526	21.6944	21.6737	21.6786	21.6399	21.6363	21.611	Lysosome
sp|P07737|PROF1_HUMAN	PFN1	Profilin-1 OS=Homo sapiens OX=9606 GN=PFN1 PE=1 SV=2	0.0676307	22.3841	0.261707	0.0944419	22.4517	0.299916	22.4785	0.054412	22.4798	0.0280816	0.234444	0.00127046	0.964839	22.4191	22.349	22.478	22.4276	22.4495	22.4949	22.4622	22.4718	22.4695	22.4979	Cytosol
sp|P07738|PMGE_HUMAN	BPGM	Bisphosphoglycerate mutase OS=Homo sapiens OX=9606 GN=BPGM PE=1 SV=2	0.121429	15.5458	0.25916	0.313577	15.6672	0.214199	15.8594	0.00612186	15.8945	0.22726	0.0104552	0.0351122	0.687124	15.5971	15.4945	15.6017	15.6931	15.707	15.9285	15.7902	15.9297	15.8743	15.8795
sp|P07741|APT_HUMAN	APRT	Adenine phosphoribosyltransferase OS=Homo sapiens OX=9606 GN=APRT PE=1 SV=2	0.279707	21.5632	0.0778143	0.229732	21.8429	0.237415	21.7929	0.00792258	21.9257	0.0828624	0.192342	0.132838	0.218656	21.5929	21.5334	21.8663	21.7694	21.8929	21.7266	21.8592	21.9445	21.9569	21.8758	Cytosol
sp|P07814|SYEP_HUMAN	EPRS	Bifunctional glutamate/proline--tRNA ligase OS=Homo sapiens OX=9606 GN=EPRS PE=1 SV=5	0.149934	23.6402	0.206077	-0.206632	23.7901	0.193123	23.4336	0.00351034	23.5072	-0.282967	0.0100448	0.0735991	0.267595	23.6719	23.6085	23.8302	23.7061	23.834	23.3936	23.4735	23.476	23.5401	23.5054	Cytosol
sp|P07858|CATB_HUMAN	CTSB	Cathepsin B OS=Homo sapiens OX=9606 GN=CTSB PE=1 SV=3	-0.00974827	19.8503	0.904088	-0.340491	19.8406	0.133242	19.5098	0.00106911	19.4158	-0.424798	0.00447027	-0.0940556	0.344351	19.8954	19.8053	19.8841	19.8023	19.8353	19.4878	19.5319	19.503	19.391	19.3534	Lysosome
sp|P07864|LDHC_HUMAN	LDHC	L-lactate dehydrogenase C chain OS=Homo sapiens OX=9606 GN=LDHC PE=1 SV=4	-0.0852119	17.1517	0.465838	0.384399	17.0665	0.229286	17.5361	0.00951841	17.2759	0.209341	0.0300316	-0.260269	0.136466	17.1886	17.1149	17.0288	17.165	17.0058	17.6472	17.4251	17.2529	17.2871	17.2876	Cytosol
sp|P07900-2|HS90A_HUMAN	HSP90AA1	Isoform 2 of Heat shock protein HSP 90-alpha OS=Homo sapiens OX=9606 GN=HSP90AA1	0.0554941	24.5484	0.252867	-0.201405	24.6039	0.139352	24.347	0.00030869	24.3785	-0.225375	0.0010824	0.0315248	0.278334	24.5807	24.5161	24.6114	24.5901	24.6101	24.3501	24.3438	24.4027	24.3584	24.3744	Cytosol
sp|P07902|GALT_HUMAN	GALT	Galactose-1-phosphate uridylyltransferase OS=Homo sapiens OX=9606 GN=GALT PE=1 SV=3	0.00227691	17.6697	0.983008	0.492077	17.672	0.141921	18.1618	0.000189584	18.2205	0.548559	0.000386858	0.058759	0.18997	17.7511	17.5883	17.6771	17.6687	17.6701	18.1618	18.1618	18.1862	18.2488	18.2266		Candidates
sp|P07910-2|HNRPC_HUMAN	HNRNPC	Isoform C1 of Heterogeneous nuclear ribonucleoproteins C1/C2 OS=Homo sapiens OX=9606 GN=HNRNPC	0.185758	16.444	0.833619	-0.155961	16.6298	0.889373	16.2881	0.881347	16.4445	-0.185295	0.6422	0.156425	0.739533	15.9093	16.9787	16.3369	17.1164	16.4361	16.5277	16.0484	16.7341	16.087	16.5124	Nucleus
sp|P07910|HNRPC_HUMAN	HNRNPC	Heterogeneous nuclear ribonucleoproteins C1/C2 OS=Homo sapiens OX=9606 GN=HNRNPC PE=1 SV=4	0.429798	22.6066	0.0366372	-0.204187	23.0364	0.248646	22.4024	0.00281096	22.8645	-0.171852	0.138201	0.462133	0.0824725	22.5783	22.6349	23.0618	22.977	23.0703	22.341	22.4638	22.9489	22.7184	22.9263	Nucleus
sp|P07942|LAMB1_HUMAN	LAMB1	Laminin subunit beta-1 OS=Homo sapiens OX=9606 GN=LAMB1 PE=1 SV=2	-0.53145	19.8288	0.036301	-0.214111	19.2973	0.248429	19.6147	0.000298289	19.2825	-0.0148484	0.631606	-0.332188	0.0287897	19.892	19.7656	19.3198	19.3064	19.2658	19.6467	19.5827	19.3178	19.2629	19.2667
sp|P07947|YES_HUMAN	YES1	Tyrosine-protein kinase Yes OS=Homo sapiens OX=9606 GN=YES1 PE=1 SV=3	0.306917	20.0782	0.108864	-0.112627	20.3851	0.375013	19.9655	0.0218303	20.3881	0.00306672	0.982434	0.42261	0.117668	20.1063	20.05	20.4392	20.272	20.444	19.9129	20.0182	20.5385	20.2263	20.3997	Cytosol
sp|P07948|LYN_HUMAN	LYN	Tyrosine-protein kinase Lyn OS=Homo sapiens OX=9606 GN=LYN PE=1 SV=3	0.0536161	19.3345	0.583973	-0.469509	19.3881	0.114675	18.865	0.000120242	18.7583	-0.629824	0.000856913	-0.106699	0.0737695	19.3891	19.2799	19.4175	19.3221	19.4248	18.8748	18.8553	18.7833	18.7642	18.7274	Cytosol
sp|P07954|FUMH_HUMAN	FH	Fumarate hydratase, mitochondrial OS=Homo sapiens OX=9606 GN=FH PE=1 SV=3	0.147679	22.1861	0.117985	0.207984	22.3338	0.210324	22.3941	0.00265695	22.4658	0.132069	0.00530741	0.0717634	0.170342	22.231	22.1411	22.3552	22.3055	22.3406	22.361	22.4272	22.4656	22.4802	22.4517	Cytosol
sp|P07992-3|ERCC1_HUMAN	ERCC1	Isoform 3 of DNA excision repair protein ERCC-1 OS=Homo sapiens OX=9606 GN=ERCC1	-0.352532	15.4795	0.250301	0.00378695	15.127	0.992481	15.4833	0.0297735	14.9525	-0.174476	0.264511	-0.530795	0.071667	15.6405	15.3185	15.248	15.1669	14.966	15.5333	15.4332	14.7955	15.0114	15.0506
sp|P08047|SP1_HUMAN	SP1	Transcription factor Sp1 OS=Homo sapiens OX=9606 GN=SP1 PE=1 SV=3	-0.0932871	13.2878	0.598781	-0.23944	13.1945	0.617774	13.0483	0.409583	12.9893	-0.205144	0.208236	-0.0589907	0.865439	13.2519	13.3236	13.1918	13.335	13.0566	13.3045	12.7921	12.9552	12.862	13.1508	Cytosol
sp|P08069|IGF1R_HUMAN	IGF1R	Insulin-like growth factor 1 receptor OS=Homo sapiens OX=9606 GN=IGF1R PE=1 SV=1	0.0946887	18.9518	0.221923	-0.00594327	19.0465	0.943748	18.9459	0.00468982	18.8128	-0.233755	0.00514498	-0.133123	0.0815163	18.9941	18.9096	19.076	19.0127	19.0508	18.9501	18.9417	18.8269	18.8439	18.7676	Plasma.Membrane
sp|P08133|ANXA6_HUMAN	ANXA6	Annexin A6 OS=Homo sapiens OX=9606 GN=ANXA6 PE=1 SV=3	0.00896919	22.3299	0.857859	0.254982	22.3389	0.139284	22.5849	0.000308068	22.569	0.23013	0.00057687	-0.015883	0.551967	22.3676	22.2922	22.334	22.3345	22.3482	22.6009	22.5689	22.5875	22.5642	22.5553	Cytosol	Candidates
sp|P08134|RHOC_HUMAN	RHOC	Rho-related GTP-binding protein RhoC OS=Homo sapiens OX=9606 GN=RHOC PE=1 SV=1	0.404746	19.025	0.240155	0.579507	19.4298	0.332808	19.6045	0.0185688	19.8308	0.401061	0.011487	0.2263	0.285409	18.8115	19.2385	19.372	19.3604	19.5569	19.4446	19.7644	19.8453	19.8652	19.782	Cytosol
sp|P08174-7|DAF_HUMAN	CD55	Isoform 7 of Complement decay-accelerating factor OS=Homo sapiens OX=9606 GN=CD55	-0.127595	18.45	0.0474881	-0.135204	18.3224	0.22435	18.3148	0.00425515	17.9773	-0.345066	0.0190937	-0.337456	0.111517	18.4405	18.4595	18.3119	18.3102	18.345	18.3534	18.2762	18.0827	17.8451	18.0043
sp|P08183|MDR1_HUMAN	ABCB1	ATP-dependent translocase ABCB1 OS=Homo sapiens OX=9606 GN=ABCB1 PE=1 SV=3	-0.0924849	20.0299	0.623537	0.387073	19.9374	0.293204	20.417	0.00812059	20.2922	0.354735	0.0015544	-0.124822	0.109813	20.1812	19.8787	19.9306	19.917	19.9646	20.4399	20.3941	20.2454	20.3165	20.3146	Plasma.Membrane	Candidates
sp|P08195-4|4F2_HUMAN	SLC3A2	Isoform 4 of 4F2 cell-surface antigen heavy chain OS=Homo sapiens OX=9606 GN=SLC3A2	0.133301	20.7155	0.175474	-0.159944	20.8488	0.365955	20.5556	0.0109452	20.6464	-0.202432	0.00766006	0.0908135	0.324516	20.6583	20.7727	20.8236	20.8479	20.8749	20.4961	20.615	20.6039	20.6928	20.6424
sp|P08236|BGLR_HUMAN	GUSB	Beta-glucuronidase OS=Homo sapiens OX=9606 GN=GUSB PE=1 SV=2	-0.380514	20.337	0.127766	-0.290944	19.9565	0.331671	20.046	0.0145511	19.7421	-0.214378	0.103736	-0.303948	0.154434	20.2608	20.4132	19.8818	20.0925	19.8951	20.1552	19.9369	19.7849	19.6362	19.8052	Lysosome
sp|P08237-3|PFKAM_HUMAN	PFKM	Isoform 3 of ATP-dependent 6-phosphofructokinase, muscle type OS=Homo sapiens OX=9606 GN=PFKM	0.0224428	21.1615	0.834001	0.163967	21.1839	0.355117	21.3254	0.0688131	21.2584	0.0745088	0.0279972	-0.0670152	0.12627	21.2432	21.0797	21.1919	21.1676	21.1922	21.3295	21.3214	21.27	21.2779	21.2274	Cytosol
sp|P08238|HS90B_HUMAN	HSP90AB1	Heat shock protein HSP 90-beta OS=Homo sapiens OX=9606 GN=HSP90AB1 PE=1 SV=4	0.0445831	23.3888	0.476324	-0.237407	23.4334	0.163	23.1514	0.00489171	23.2247	-0.208668	0.0163736	0.0733217	0.37201	23.3728	23.4047	23.4686	23.3791	23.4524	23.1078	23.1949	23.2824	23.2087	23.183	Cytosol
sp|P08240|SRPRA_HUMAN	SRPRA	Signal recognition particle receptor subunit alpha OS=Homo sapiens OX=9606 GN=SRPRA PE=1 SV=2	-0.102697	21.6073	0.0685156	-0.110043	21.5046	0.347252	21.4973	0.209512	21.5288	0.0241471	0.612727	0.0314932	0.733634	21.6069	21.6077	21.526	21.4791	21.5088	21.4438	21.5508	21.4783	21.5945	21.5136	ER
sp|P08243|ASNS_HUMAN	ASNS	Asparagine synthetase [glutamine-hydrolyzing] OS=Homo sapiens OX=9606 GN=ASNS PE=1 SV=4	0.184951	22.2636	0.0728099	-0.183501	22.4485	0.164958	22.0801	0.000133215	22.09	-0.358506	0.000652344	0.00994491	0.636026	22.2976	22.2296	22.4683	22.4156	22.4617	22.0934	22.0667	22.1004	22.0936	22.0761
sp|P08247|SYPH_HUMAN	SYP	Synaptophysin OS=Homo sapiens OX=9606 GN=SYP PE=1 SV=3	0.193375	15.9688	0.234064	0.772629	16.1622	0.0854993	16.7415	0.000155	16.8889	0.726699	0.00219472	0.147445	0.0815163	15.9767	15.9609	16.0358	16.2492	16.2017	16.7836	16.6994	16.9056	16.8777	16.8835	Cytosol
sp|P08397|HEM3_HUMAN	HMBS	Porphobilinogen deaminase OS=Homo sapiens OX=9606 GN=HMBS PE=1 SV=2	0.296521	20.3879	0.0247196	0.147856	20.6844	0.13887	20.5358	0.000615468	20.755	0.0705826	0.140058	0.219248	0.0677228	20.4077	20.3682	20.6749	20.6867	20.6918	20.5488	20.5227	20.8121	20.7002	20.7527	Cytosol
sp|P08559-4|ODPA_HUMAN	PDHA1	Isoform 4 of Pyruvate dehydrogenase E1 component subunit alpha, somatic form, mitochondrial OS=Homo sapiens OX=9606 GN=PDHA1	0.162016	20.5841	0.434591	-0.0173936	20.7461	0.949057	20.5667	0.368208	20.5879	-0.158156	0.19869	0.0212538	0.881179	20.4663	20.7018	20.6927	20.8789	20.6666	20.6345	20.4988	20.6561	20.4747	20.6329	Mitochondria
sp|P08572|CO4A2_HUMAN	COL4A2	Collagen alpha-2(IV) chain OS=Homo sapiens OX=9606 GN=COL4A2 PE=1 SV=4	-0.44606	18.0698	0.0488924	0.360021	17.6237	0.249581	18.4298	0.000983221	18.0233	0.39963	0.00370864	-0.406452	0.076464	18.1213	18.0183	17.6224	17.6852	17.5636	18.5378	18.3218	18.015	17.9811	18.074
sp|P08574|CY1_HUMAN	CYC1	Cytochrome c1, heme protein, mitochondrial OS=Homo sapiens OX=9606 GN=CYC1 PE=1 SV=3	0.0144681	19.6589	0.874121	-0.523312	19.6733	0.123625	19.1356	0.000436798	19.0953	-0.577994	0.00216939	-0.0402132	0.696571	19.693	19.6248	19.7326	19.6098	19.6776	19.0743	19.1968	19.0537	19.1701	19.0623	Mitochondria
sp|P08579|RU2B_HUMAN	SNRPB2	U2 small nuclear ribonucleoprotein B'' OS=Homo sapiens OX=9606 GN=SNRPB2 PE=1 SV=1	0.157584	20.946	0.31983	-0.176309	21.1036	0.496011	20.7697	0.0453947	20.7312	-0.372461	0.0277242	-0.0385687	0.840444	21.0072	20.8848	21.1668	20.9866	21.1574	20.6506	20.8889	20.6283	20.8531	20.7121	Nucleus
sp|P08582|TRFM_HUMAN	MELTF	Melanotransferrin OS=Homo sapiens OX=9606 GN=MELTF PE=1 SV=2	0.0453896	19.0927	0.543545	1.01566	19.1381	0.0736128	20.1084	2.27142e-05	20.0707	0.93261	0.000567385	-0.0376599	0.558704	19.0575	19.1279	19.0832	19.1773	19.1538	20.1038	20.1129	20.1343	20.0315	20.0463	Plasma.Membrane	Candidates
sp|P08621|RU17_HUMAN	SNRNP70	U1 small nuclear ribonucleoprotein 70 kDa OS=Homo sapiens OX=9606 GN=SNRNP70 PE=1 SV=2	0.129895	21.2685	0.124232	-0.213444	21.3984	0.213865	21.0551	0.00185593	21.1415	-0.256913	0.00372288	0.0864255	0.269651	21.287	21.2501	21.4075	21.3512	21.4366	20.9995	21.1106	21.1169	21.1645	21.1431	Nucleus
sp|P08648|ITA5_HUMAN	ITGA5	Integrin alpha-5 OS=Homo sapiens OX=9606 GN=ITGA5 PE=1 SV=2	0.20022	16.9834	0.108735	0.309063	17.1836	0.120174	17.2925	0.00125723	17.3802	0.196525	0.0152791	0.0876818	0.128508	16.9545	17.0123	17.1684	17.2495	17.133	17.3195	17.2655	17.4078	17.3716	17.3611
sp|P08651|NFIC_HUMAN	NFIC	Nuclear factor 1 C-type OS=Homo sapiens OX=9606 GN=NFIC PE=1 SV=2	-0.0197044	16.9147	0.947054	0.469337	16.895	0.302831	17.384	0.0128262	17.513	0.617988	0.0108354	0.128947	0.44874	16.7208	17.1086	16.8537	17.0147	16.8165	17.3956	17.3724	17.5235	17.6517	17.3637	Nucleus
sp|P08670|VIME_HUMAN	VIM	Vimentin OS=Homo sapiens OX=9606 GN=VIM PE=1 SV=4	-0.0560853	23.0613	0.620781	0.0694563	23.0052	0.545737	23.1307	0.00525278	23.3258	0.32061	0.00662254	0.195068	0.0387423	23.0055	23.117	23.0254	22.9237	23.0664	23.1064	23.155	23.3045	23.3217	23.3512	Cytosol
sp|P08697|A2AP_HUMAN	SERPINF2	Alpha-2-antiplasmin OS=Homo sapiens OX=9606 GN=SERPINF2 PE=1 SV=3	0.587594	16.6476	0.529634	0.938537	17.2352	0.470122	17.5861	0.341513	17.2837	0.0484916	0.87905	-0.302451	0.290488	17.2934	16.0017	17.6012	16.8245	17.2798	17.4436	17.7287	17.2172	17.4806	17.1532
sp|P08708|RS17_HUMAN	RPS17	40S ribosomal protein S17 OS=Homo sapiens OX=9606 GN=RPS17 PE=1 SV=2	-0.22176	22.8828	0.0819939	-0.198698	22.661	0.143914	22.6841	0.000305434	22.3972	-0.26381	0.00454266	-0.286872	0.0202816	22.9158	22.8498	22.661	22.7113	22.6108	22.6906	22.6776	22.3804	22.3887	22.4225
sp|P08754|GNAI3_HUMAN	GNAI3	Guanine nucleotide-binding protein G(i) subunit alpha OS=Homo sapiens OX=9606 GN=GNAI3 PE=1 SV=3	0.0776334	20.1046	0.67708	-0.176998	20.1823	0.540452	19.9276	0.0324924	19.794	-0.388283	0.0109186	-0.133652	0.349454	20.2297	19.9795	20.225	20.0865	20.2354	19.8393	20.016	19.7154	19.8667	19.7998	Cytosol
sp|P08758|ANXA5_HUMAN	ANXA5	Annexin A5 OS=Homo sapiens OX=9606 GN=ANXA5 PE=1 SV=2	0.186745	21.9393	0.188826	0.540918	22.126	0.13499	22.4802	0.000837626	22.5512	0.42514	0.00410876	0.0709664	0.41653	22.0095	21.869	22.1701	22.0578	22.1502	22.4383	22.5221	22.5045	22.6196	22.5294
sp|P08842|STS_HUMAN	STS	Steryl-sulfatase OS=Homo sapiens OX=9606 GN=STS PE=1 SV=2	-0.0156438	14.5848	0.946397	0.539368	14.5691	0.101975	15.1242	0.00329011	15.1521	0.582998	0.0134922	0.0279868	0.755702	14.5537	14.6159	14.5175	14.7591	14.4308	15.1642	15.0841	15.218	15.1529	15.0855	ER	Candidates
sp|P08865|RSSA_HUMAN	RPSA	40S ribosomal protein SA OS=Homo sapiens OX=9606 GN=RPSA PE=1 SV=4	-0.0359486	22.4985	0.246832	-0.182183	22.4626	0.106796	22.3164	0.00141159	22.3212	-0.141404	0.00979577	0.0048296	0.918479	22.517	22.4801	22.4743	22.451	22.4625	22.3126	22.3201	22.345	22.2778	22.3408	Cytosol
sp|P09001|RM03_HUMAN	MRPL3	39S ribosomal protein L3, mitochondrial OS=Homo sapiens OX=9606 GN=MRPL3 PE=1 SV=1	-0.349148	20.8945	0.0537447	-0.0571816	20.5454	0.718959	20.8374	0.00163521	20.382	-0.163427	0.0449778	-0.455393	0.0501767	20.8969	20.8922	20.5597	20.604	20.4724	20.923	20.7518	20.4255	20.336	20.3843	Mitochondria
sp|P09012|SNRPA_HUMAN	SNRPA	U1 small nuclear ribonucleoprotein A OS=Homo sapiens OX=9606 GN=SNRPA PE=1 SV=3	0.0894006	21.4543	0.189226	-0.145256	21.5437	0.186695	21.309	0.00400058	21.3784	-0.165234	0.013267	0.0694224	0.230429	21.4601	21.4484	21.5547	21.5811	21.4953	21.3427	21.2753	21.3957	21.3476	21.392	Nucleus
sp|P09104|ENOG_HUMAN	ENO2	Gamma-enolase OS=Homo sapiens OX=9606 GN=ENO2 PE=1 SV=3	0.543947	16.0236	0.181659	2.24864	16.5676	0.102083	18.2723	5.49014e-05	18.8065	2.23891	0.000545076	0.534219	0.0308312	15.8159	16.2313	16.4038	16.5771	16.7218	18.3182	18.2263	18.8696	18.747	18.8028	Cytosol
sp|P09110|THIK_HUMAN	ACAA1	3-ketoacyl-CoA thiolase, peroxisomal OS=Homo sapiens OX=9606 GN=ACAA1 PE=1 SV=2	0.141864	19.7071	0.240647	0.329886	19.849	0.187063	20.037	0.0229513	20.0748	0.225874	0.0704595	0.0378514	0.801827	19.7386	19.6756	19.8927	19.7584	19.8958	19.9658	20.1082	19.9584	20.1708	20.0953	Peroxisome
sp|P09132|SRP19_HUMAN	SRP19	Signal recognition particle 19 kDa protein OS=Homo sapiens OX=9606 GN=SRP19 PE=1 SV=3	0.203466	19.9344	0.234071	0.255655	20.1378	0.297949	20.19	0.013537	20.3342	0.196408	0.0297257	0.144219	0.126555	19.8323	20.0364	20.0934	20.1145	20.2056	20.2062	20.1739	20.2717	20.3475	20.3834	Cytosol
sp|P09211|GSTP1_HUMAN	GSTP1	Glutathione S-transferase P OS=Homo sapiens OX=9606 GN=GSTP1 PE=1 SV=2	-0.0495084	22.5209	0.822802	-0.0548782	22.4714	0.788749	22.4661	0.801231	22.5408	0.0693285	0.480939	0.0746983	0.0638901	22.6313	22.4105	22.5934	22.4871	22.3337	22.4654	22.4667	22.5586	22.521	22.5427	Cytosol
sp|P09234|RU1C_HUMAN	SNRPC	U1 small nuclear ribonucleoprotein C OS=Homo sapiens OX=9606 GN=SNRPC PE=1 SV=1	0.0180226	19.3561	0.925099	-0.0595232	19.3741	0.795722	19.2966	0.325288	19.2107	-0.163442	0.112765	-0.0858964	0.435784	19.4493	19.2629	19.4401	19.2479	19.4343	19.2152	19.3779	19.2157	19.2541	19.1623	Nucleus
sp|P09382|LEG1_HUMAN	LGALS1	Galectin-1 OS=Homo sapiens OX=9606 GN=LGALS1 PE=1 SV=2	0.100354	17.0644	0.739299	0.478472	17.1647	0.28065	17.5428	0.0308776	17.7364	0.57167	0.0397514	0.193552	0.448336	17.2226	16.9061	17.2607	16.9572	17.2763	17.4568	17.6289	17.5631	17.954	17.6921
sp|P09417|DHPR_HUMAN	QDPR	Dihydropteridine reductase OS=Homo sapiens OX=9606 GN=QDPR PE=1 SV=2	0.304948	15.8098	0.253143	1.54472	16.1148	0.0912624	17.3546	0.00019255	17.4808	1.36598	0.00228971	0.126205	0.47559	15.705	15.9147	15.9332	16.2169	16.1943	17.3195	17.3897	17.6413	17.4491	17.3519		Candidates
sp|P09429|HMGB1_HUMAN	HMGB1	High mobility group protein B1 OS=Homo sapiens OX=9606 GN=HMGB1 PE=1 SV=3	0.796533	21.9834	0.071603	0.0472656	22.7799	0.825087	22.0306	0.00493047	22.7592	-0.0206946	0.912222	0.728572	0.0721089	21.8788	22.088	22.8242	22.6047	22.9107	21.9833	22.078	22.903	22.5358	22.8388	Cytosol
sp|P09455-3|RET1_HUMAN	RBP1	Isoform 3 of Retinol-binding protein 1 OS=Homo sapiens OX=9606 GN=RBP1	0.0184219	19.1417	0.874702	-0.343609	19.1601	0.349811	18.7981	0.0468892	18.8445	-0.315584	0.0291996	0.0464473	0.836662	19.1762	19.1072	19.1407	19.2512	19.0884	18.963	18.6332	18.9406	18.7371	18.8559	Cytosol
sp|P09493-3|TPM1_HUMAN	TPM1	Isoform 3 of Tropomyosin alpha-1 chain OS=Homo sapiens OX=9606 GN=TPM1	-0.172539	18.1202	0.399721	0.341602	17.9477	0.303194	18.4618	0.0158115	18.3934	0.44571	0.0171625	-0.068431	0.654049	18.0151	18.2254	17.8221	18.0637	17.9573	18.3671	18.5566	18.2903	18.4196	18.4703	Cytosol	Candidates
sp|P09493-3|TPM1_HUMAN	TPM1	Isoform 3 of Tropomyosin alpha-1 chain OS=Homo sapiens OX=9606 GN=TPM1	-0.172539	18.1202	0.399721	0.341602	17.9477	0.303194	18.4618	0.0158115	18.3934	0.44571	0.0171625	-0.068431	0.654049	18.0151	18.2254	17.8221	18.0637	17.9573	18.3671	18.5566	18.2903	18.4196	18.4703	Cytosol	Candidates
sp|P09493-3|TPM1_HUMAN	TPM1	Isoform 3 of Tropomyosin alpha-1 chain OS=Homo sapiens OX=9606 GN=TPM1	-0.172539	18.1202	0.399721	0.341602	17.9477	0.303194	18.4618	0.0158115	18.3934	0.44571	0.0171625	-0.068431	0.654049	18.0151	18.2254	17.8221	18.0637	17.9573	18.3671	18.5566	18.2903	18.4196	18.4703	Cytosol	Candidates
sp|P09493-4|TPM1_HUMAN	TPM1	Isoform 4 of Tropomyosin alpha-1 chain OS=Homo sapiens OX=9606 GN=TPM1	-0.273849	21.0068	0.104323	0.121703	20.7329	0.529021	21.1285	0.0188262	21.1519	0.418993	0.0199038	0.023441	0.902897	20.9669	21.0467	20.6801	20.8232	20.6955	21.035	21.2219	21.0026	21.2232	21.2299	Cytosol
sp|P09493-4|TPM1_HUMAN	TPM1	Isoform 4 of Tropomyosin alpha-1 chain OS=Homo sapiens OX=9606 GN=TPM1	-0.273849	21.0068	0.104323	0.121703	20.7329	0.529021	21.1285	0.0188262	21.1519	0.418993	0.0199038	0.023441	0.902897	20.9669	21.0467	20.6801	20.8232	20.6955	21.035	21.2219	21.0026	21.2232	21.2299	Cytosol
sp|P09493-4|TPM1_HUMAN	TPM1	Isoform 4 of Tropomyosin alpha-1 chain OS=Homo sapiens OX=9606 GN=TPM1	-0.273849	21.0068	0.104323	0.121703	20.7329	0.529021	21.1285	0.0188262	21.1519	0.418993	0.0199038	0.023441	0.902897	20.9669	21.0467	20.6801	20.8232	20.6955	21.035	21.2219	21.0026	21.2232	21.2299	Cytosol
sp|P09496-2|CLCA_HUMAN	CLTA	Isoform Non-brain of Clathrin light chain A OS=Homo sapiens OX=9606 GN=CLTA	0.0981422	19.0764	0.872006	0.0874043	19.1746	0.922051	19.1639	0.844702	19.3116	0.137027	0.379714	0.147764	0.45166	18.6278	19.5251	19.0104	19.2739	19.2395	19.0857	19.242	19.1455	19.4278	19.3616	Cytosol
sp|P09497-2|CLCB_HUMAN	CLTB	Isoform Non-brain of Clathrin light chain B OS=Homo sapiens OX=9606 GN=CLTB	-0.106305	19.7178	0.563007	0.187792	19.6115	0.492417	19.9056	0.0592416	19.9749	0.363447	0.0330108	0.0693497	0.693856	19.5818	19.8538	19.5551	19.6711	19.6083	19.8691	19.9421	19.8038	20.0569	20.0641	Cytosol
sp|P09525|ANXA4_HUMAN	ANXA4	Annexin A4 OS=Homo sapiens OX=9606 GN=ANXA4 PE=1 SV=4	0.118203	19.7105	0.160094	0.486342	19.8287	0.141921	20.1968	0.000283872	20.2772	0.448501	0.000465913	0.0803617	0.344664	19.7616	19.6593	19.8376	19.8197	19.8288	20.2589	20.1348	20.2639	20.2556	20.3121
sp|P09543|CN37_HUMAN	CNP	2',3'-cyclic-nucleotide 3'-phosphodiesterase OS=Homo sapiens OX=9606 GN=CNP PE=1 SV=2	-0.115467	20.7285	0.260133	0.454929	20.613	0.139267	21.1834	0.00058477	21.0108	0.397765	0.00252681	-0.172631	0.111639	20.7877	20.6693	20.5898	20.6629	20.5863	21.2261	21.1407	20.9745	20.9913	21.0666		Candidates
sp|P09601|HMOX1_HUMAN	HMOX1	Heme oxygenase 1 OS=Homo sapiens OX=9606 GN=HMOX1 PE=1 SV=1	-0.72859	18.0175	0.027244	0.200313	17.2889	0.193559	18.2178	6.58581e-05	17.7956	0.506673	0.0017409	-0.422231	0.0288012	17.9741	18.0608	17.2367	17.3362	17.2938	18.2422	18.1934	17.8004	17.7425	17.8438	ER
sp|P09622|DLDH_HUMAN	DLD	Dihydrolipoyl dehydrogenase, mitochondrial OS=Homo sapiens OX=9606 GN=DLD PE=1 SV=2	0.101492	20.3462	0.261379	0.162632	20.4477	0.279427	20.5088	0.197703	20.4975	0.0497562	0.520206	-0.0113833	0.92924	20.3212	20.3712	20.4141	20.5166	20.4124	20.5644	20.4533	20.5529	20.3991	20.5404	Cytosol
sp|P09651-2|ROA1_HUMAN	HNRNPA1	Isoform A1-A of Heterogeneous nuclear ribonucleoprotein A1 OS=Homo sapiens OX=9606 GN=HNRNPA1	-0.114517	18.0816	0.622147	-0.437904	17.9671	0.300998	17.6437	0.0318726	17.5786	-0.388487	0.0314454	-0.0650994	0.720819	17.9038	18.2594	17.971	18.0294	17.9009	17.616	17.6714	17.5661	17.7387	17.4309	Cytosol
sp|P09651|ROA1_HUMAN	HNRNPA1	Heterogeneous nuclear ribonucleoprotein A1 OS=Homo sapiens OX=9606 GN=HNRNPA1 PE=1 SV=5	0.0559928	22.8897	0.680341	-0.14816	22.9457	0.497644	22.7415	0.0417723	22.7259	-0.219823	0.00521777	-0.0156709	0.813648	22.7811	22.9983	22.9382	22.9608	22.9381	22.7093	22.7738	22.7035	22.7794	22.6947	Cytosol
sp|P09661|RU2A_HUMAN	SNRPA1	U2 small nuclear ribonucleoprotein A' OS=Homo sapiens OX=9606 GN=SNRPA1 PE=1 SV=2	0.160118	19.7032	0.29963	-0.24488	19.8634	0.399843	19.4584	0.025309	19.6783	-0.185074	0.0195404	0.219923	0.160152	19.5919	19.8146	19.8661	19.8382	19.8857	19.3722	19.5445	19.6716	19.7433	19.6199	Nucleus
sp|P09669|COX6C_HUMAN	COX6C	Cytochrome c oxidase subunit 6C OS=Homo sapiens OX=9606 GN=COX6C PE=1 SV=2	-0.145917	19.5649	0.0815902	-0.311873	19.419	0.0952176	19.253	4.65112e-05	18.8928	-0.526189	0.000814856	-0.360233	0.0255617	19.5476	19.5823	19.4593	19.3944	19.4033	19.2719	19.2342	18.9291	18.8961	18.8532	Mitochondria
sp|P09874|PARP1_HUMAN	PARP1	Poly [ADP-ribose] polymerase 1 OS=Homo sapiens OX=9606 GN=PARP1 PE=1 SV=4	0.307063	23.9048	0.0480399	0.303226	24.2119	0.109644	24.2081	0.000600328	24.4333	0.221388	0.0161852	0.225225	0.0702059	23.9331	23.8766	24.2378	24.1588	24.2392	24.1905	24.2257	24.4763	24.3671	24.4564	Nucleus
sp|P09884|DPOLA_HUMAN	POLA1	DNA polymerase alpha catalytic subunit OS=Homo sapiens OX=9606 GN=POLA1 PE=1 SV=2	-0.0970924	21.2119	0.248434	0.127329	21.1148	0.319778	21.3392	0.00409087	21.097	-0.0178287	0.483525	-0.24225	0.0252672	21.2644	21.1594	21.1398	21.0853	21.1193	21.3202	21.3583	21.0806	21.1194	21.0909	Cytosol
sp|P09917|LOX5_HUMAN	ALOX5	Arachidonate 5-lipoxygenase OS=Homo sapiens OX=9606 GN=ALOX5 PE=1 SV=2	-0.0537457	12.0019	0.949049	2.04671	11.9482	0.148746	14.0486	0.00158594	14.3264	2.37829	0.00514014	0.277827	0.0594124	12.3616	11.6422	11.3591	12.3243	12.1611	14.027	14.0702	14.3977	14.2779	14.3038		Candidates
sp|P09936|UCHL1_HUMAN	UCHL1	Ubiquitin carboxyl-terminal hydrolase isozyme L1 OS=Homo sapiens OX=9606 GN=UCHL1 PE=1 SV=2	0.313728	20.8135	0.14889	0.619655	21.1272	0.104151	21.4332	0.000873268	21.9026	0.77533	0.00676849	0.469403	0.0867363	20.8732	20.7538	21.1355	21.0075	21.2387	21.447	21.4193	22.0387	21.7449	21.924	Cytosol
sp|P09960|LKHA4_HUMAN	LTA4H	Leukotriene A-4 hydrolase OS=Homo sapiens OX=9606 GN=LTA4H PE=1 SV=2	0.137842	22.0495	0.0401131	-0.196856	22.1873	0.0933015	21.8526	0.000174817	21.8832	-0.304124	0.00173461	0.0305744	0.515493	22.0506	22.0483	22.2095	22.1691	22.1832	21.8369	21.8683	21.9161	21.8908	21.8426	Cytosol
sp|P09972|ALDOC_HUMAN	ALDOC	Fructose-bisphosphate aldolase C OS=Homo sapiens OX=9606 GN=ALDOC PE=1 SV=2	0.000676645	20.6583	0.994474	0.171487	20.6589	0.31257	20.8298	0.0510996	20.7368	0.0778323	0.0803264	-0.0929784	0.272788	20.7008	20.6158	20.6199	20.7003	20.6567	20.8895	20.77	20.7454	20.7063	20.7587
sp|P0C0S5|H2AZ_HUMAN	H2AZ1	Histone H2A.Z OS=Homo sapiens OX=9606 GN=H2AZ1 PE=1 SV=2	0.384484	21.5056	0.0480399	0.293314	21.8901	0.292699	21.7989	0.00507655	22.018	0.127936	0.058999	0.219106	0.187987	21.4448	21.5664	21.9017	21.8574	21.9112	21.7006	21.8972	22.0524	22.0576	21.9441	Nucleus
sp|P0CAP2|GRL1A_HUMAN	POLR2M	DNA-directed RNA polymerase II subunit GRINL1A OS=Homo sapiens OX=9606 GN=POLR2M PE=1 SV=1	0.206045	18.5687	0.0526674	0.15685	18.7747	0.217031	18.7255	0.00100709	18.9184	0.143709	0.01235	0.192904	0.0630377	18.5383	18.5991	18.7868	18.7467	18.7907	18.6937	18.7574	18.9085	18.9585	18.8883	Nucleus
sp|P0CB38|PAB4L_HUMAN	PABPC4L	Polyadenylate-binding protein 4-like OS=Homo sapiens OX=9606 GN=PABPC4L PE=2 SV=1	-0.0447559	14.2949	0.847144	0.239399	14.2501	0.55625	14.5343	0.293392	14.2998	0.0496952	0.590548	-0.23446	0.289413	14.1276	14.4622	14.2034	14.3204	14.2266	14.6705	14.3981	14.1829	14.322	14.3946
sp|P0CG12|DERPC_HUMAN	DERPC	Decreased expression in renal and prostate cancer protein OS=Homo sapiens OX=9606 GN=DERPC PE=1 SV=1	0.538682	12.5225	0.22907	-0.119986	13.0612	0.864145	12.4025	0.105982	12.9734	-0.0878103	0.654913	0.570858	0.214438	12.6922	12.3528	13.2253	12.7649	13.1933	12.0721	12.7329	13.0364	12.9735	12.9102	Nucleus
sp|P0CG13|CTF8_HUMAN	CHTF8	Chromosome transmission fidelity protein 8 homolog OS=Homo sapiens OX=9606 GN=CHTF8 PE=1 SV=1	0.139131	17.6223	0.536414	-0.00602258	17.7615	0.98648	17.6163	0.536626	17.709	-0.0524898	0.599642	0.0926639	0.410355	17.7545	17.4902	17.8981	17.6555	17.7308	17.6957	17.5369	17.6924	17.6679	17.7666	Nucleus
sp|P0CG38|POTEI_HUMAN	POTEI	POTE ankyrin domain family member I OS=Homo sapiens OX=9606 GN=POTEI PE=3 SV=1	-0.0110495	20.5114	0.914114	0.157714	20.5004	0.379919	20.6691	0.0089655	20.7466	0.246189	0.00217301	0.0774253	0.262138	20.4405	20.5824	20.4718	20.4998	20.5295	20.6224	20.7159	20.7444	20.7725	20.7228
sp|P0CG48|UBC_HUMAN	UBC	Polyubiquitin-C OS=Homo sapiens OX=9606 GN=UBC PE=1 SV=3	-0.328866	22.6504	0.347797	-0.355212	22.3215	0.340832	22.2952	0.183143	22.3147	-0.00675499	0.965664	0.0195912	0.572481	22.8189	22.4818	22.3181	22.5301	22.1163	22.3066	22.2837	22.3309	22.3308	22.2826	Cytosol
sp|P0DI81-3|TPC2A_HUMAN	TRAPPC2	Isoform 3 of Trafficking protein particle complex subunit 2 OS=Homo sapiens OX=9606 GN=TRAPPC2	-0.682862	17.6088	0.0681524	0.0593107	16.926	0.692605	17.6681	0.00101738	16.931	0.00499552	0.966054	-0.737177	0.0247513	17.6728	17.5449	16.8968	17.0818	16.7994	17.7177	17.6185	16.9901	16.866	16.9368
sp|P0DJ07|PT100_HUMAN	PET100	Protein PET100 homolog, mitochondrial OS=Homo sapiens OX=9606 GN=PET100 PE=1 SV=1	-0.413294	16.9292	0.437386	0.0709514	16.5159	0.938734	17.0001	0.554848	16.8524	0.336512	0.350306	-0.147733	0.804081	16.6523	17.2061	16.3345	16.8867	16.3264	17.3733	16.6269	17.1284	16.4617	16.967	Mitochondria
sp|P0DMM9-3|ST1A3_HUMAN	SULT1A3	Isoform 3 of Sulfotransferase 1A3 OS=Homo sapiens OX=9606 GN=SULT1A3	0.0366342	19.2536	0.921632	-0.186933	19.2902	0.657095	19.0667	0.366373	19.0067	-0.283562	0.161075	-0.0599947	0.787017	19.4636	19.0436	19.365	19.0884	19.4172	18.9787	19.1547	18.8799	19.1972	18.9428	Cytosol
sp|P0DMV8|HS71A_HUMAN	HSPA1A	Heat shock 70 kDa protein 1A OS=Homo sapiens OX=9606 GN=HSPA1A PE=1 SV=1	0.0915692	24.7365	0.144629	-1.17514	24.8281	0.0711164	23.5613	9.49473e-06	23.4806	-1.34747	0.000258535	-0.080757	0.177591	24.7319	24.741	24.8354	24.7879	24.8608	23.5973	23.5254	23.4917	23.4561	23.4939	Cytosol
sp|P0DN76|U2AF5_HUMAN	U2AF1L5	Splicing factor U2AF 35 kDa subunit-like protein OS=Homo sapiens OX=9606 GN=U2AF1L5 PE=1 SV=1	0.240954	20.1493	0.122023	0.0425199	20.3902	0.77592	20.1918	0.037636	20.4161	0.0258505	0.764818	0.224284	0.168044	20.08	20.2185	20.3591	20.3616	20.4499	20.1506	20.233	20.5327	20.3337	20.3818	Nucleus
sp|P0DP24|CALM2_HUMAN	CALM2	Calmodulin-2 OS=Homo sapiens OX=9606 GN=CALM2 PE=1 SV=1	0.461031	21.4678	0.161193	0.443722	21.9289	0.193636	21.9116	0.279965	21.8456	-0.0833175	0.775659	-0.0660084	0.87464	21.4558	21.4799	21.7284	21.9229	22.1353	22.0212	21.8019	21.8767	21.4958	22.1641	Cytosol
sp|P0DPB5|RPC22_HUMAN	POLR1D	Protein POLR1D, isoform 2 OS=Homo sapiens OX=9606 GN=POLR1D PE=1 SV=1	-0.844183	17.5995	0.139306	-0.368793	16.7553	0.526464	17.2307	0.0493583	17.0531	0.297751	0.153941	-0.177639	0.469151	17.2978	17.9012	16.7472	16.9041	16.6146	17.1827	17.2787	16.9361	17.2888	16.9343	Nucleus
sp|P0DPB6|RPAC2_HUMAN	POLR1D	DNA-directed RNA polymerases I and III subunit RPAC2 OS=Homo sapiens OX=9606 GN=POLR1D PE=1 SV=1	0.175885	18.5033	0.177683	-0.0289	18.6792	0.869596	18.4744	0.0378287	18.4489	-0.230272	0.0145158	-0.0254872	0.797663	18.4526	18.5539	18.6574	18.6265	18.7535	18.3962	18.5525	18.4875	18.4278	18.4314	Nucleus
sp|P0DPD8|EFCE2_HUMAN	EEF1AKMT4-ECE2	EEF1AKMT4-ECE2 readthrough transcript protein OS=Homo sapiens OX=9606 GN=EEF1AKMT4-ECE2 PE=1 SV=1	-0.0155007	18.0336	0.811091	0.350898	18.0181	0.0933015	18.3845	0.000358866	18.3784	0.360362	0.00298702	-0.00603653	0.919654	18.0602	18.0069	17.982	18.0652	18.007	18.3922	18.3767	18.3476	18.355	18.4327		Candidates
sp|P10070|GLI2_HUMAN	GLI2	Zinc finger protein GLI2 OS=Homo sapiens OX=9606 GN=GLI2 PE=1 SV=4	-0.183289	16.2283	0.645313	0.495944	16.0451	0.432544	16.7243	0.0112924	16.9914	0.946381	0.00334251	0.267148	0.219179	15.9172	16.5395	15.9737	16.1455	16.016	16.6682	16.7804	16.8928	17.164	16.9176
sp|P10074|TZAP_HUMAN	ZBTB48	Telomere zinc finger-associated protein OS=Homo sapiens OX=9606 GN=ZBTB48 PE=1 SV=2	-0.104165	16.4354	0.537902	-0.222797	16.3312	0.193129	16.2126	0.027938	16.0494	-0.281819	0.0597654	-0.163187	0.203628	16.4109	16.4599	16.1904	16.4575	16.3458	16.2619	16.1633	16.1345	16.0343	15.9795	Nucleus
sp|P10109|ADX_HUMAN	FDX1	Adrenodoxin, mitochondrial OS=Homo sapiens OX=9606 GN=FDX1 PE=1 SV=1	-0.176689	18.5708	0.184377	0.158915	18.3941	0.226114	18.7297	0.00516454	18.5195	0.125383	0.0712605	-0.210221	0.0222931	18.5236	18.618	18.3268	18.386	18.4695	18.7341	18.7254	18.5026	18.5151	18.5408	Mitochondria
sp|P10114|RAP2A_HUMAN	RAP2A	Ras-related protein Rap-2a OS=Homo sapiens OX=9606 GN=RAP2A PE=1 SV=1	-0.0710498	18.6336	0.397856	0.208329	18.5626	0.191185	18.842	0.00558585	18.7915	0.228968	0.0132151	-0.0504105	0.456221	18.6727	18.5946	18.6101	18.572	18.5057	18.8742	18.8097	18.84	18.7446	18.7901	Endosome	Candidates
sp|P10155|RO60_HUMAN	RO60	60 kDa SS-A/Ro ribonucleoprotein OS=Homo sapiens OX=9606 GN=RO60 PE=1 SV=2	0.0359729	21.0681	0.834001	0.127261	21.1041	0.59798	21.1954	0.336618	21.1969	0.0928575	0.0692317	0.00156921	0.978169	21.1911	20.945	21.1614	21.0731	21.0776	21.2346	21.1561	21.2209	21.192	21.1779	Cytosol
sp|P10244|MYBB_HUMAN	MYBL2	Myb-related protein B OS=Homo sapiens OX=9606 GN=MYBL2 PE=1 SV=1	0.128624	18.5877	0.324525	0.265905	18.7163	0.182713	18.8536	0.0376544	18.7682	0.0518809	0.432736	-0.0853996	0.173717	18.5348	18.6405	18.6495	18.8079	18.6916	18.8835	18.8237	18.7975	18.7348	18.7722	Nucleus
sp|P10253|LYAG_HUMAN	GAA	Lysosomal alpha-glucosidase OS=Homo sapiens OX=9606 GN=GAA PE=1 SV=4	0.172818	17.177	0.109574	0.501116	17.3499	0.0955176	17.6782	9.12044e-05	17.8173	0.467433	0.00117158	0.139134	0.0699013	17.2074	17.1467	17.2931	17.374	17.3825	17.7066	17.6497	17.8442	17.8109	17.7968	Lysosome
sp|P10301|RRAS_HUMAN	RRAS	Ras-related protein R-Ras OS=Homo sapiens OX=9606 GN=RRAS PE=1 SV=1	-0.03787	17.8934	0.740209	0.0179145	17.8556	0.91584	17.9114	0.0651489	17.7474	-0.108222	0.0102147	-0.164006	0.0255617	17.9795	17.8074	17.8854	17.8533	17.828	17.9277	17.8951	17.7355	17.7555	17.7511	Cytosol
sp|P10321|HLAC_HUMAN	HLA-C	HLA class I histocompatibility antigen, C alpha chain OS=Homo sapiens OX=9606 GN=HLA-C PE=1 SV=3	-1.72346	17.7079	0.0300421	1.51426	15.9844	0.076116	19.2221	2.6043e-05	17.7515	1.76712	0.00104103	-1.47059	0.0174667	17.649	17.7667	15.7989	16.1417	16.0125	19.2272	19.217	17.8495	17.7345	17.6706
sp|P10398|ARAF_HUMAN	ARAF	Serine/threonine-protein kinase A-Raf OS=Homo sapiens OX=9606 GN=ARAF PE=1 SV=2	0.0399463	17.7473	0.470125	0.225815	17.7872	0.187285	17.9731	0.025069	17.8137	0.0264946	0.596002	-0.159374	0.149646	17.7395	17.7551	17.738	17.8213	17.8024	17.9202	18.026	17.7604	17.8184	17.8624
sp|P10412|H14_HUMAN	H1-4	Histone H1.4 OS=Homo sapiens OX=9606 GN=H1-4 PE=1 SV=2	0.588741	20.055	0.250147	-0.0722605	20.6437	0.771311	19.9827	0.0367301	20.9783	0.334637	0.359992	0.995638	0.0982663	20.0938	20.0161	20.782	20.2356	20.9135	19.8547	20.1107	21.2665	20.6346	21.0339	Nucleus
sp|P10515|ODP2_HUMAN	DLAT	Dihydrolipoyllysine-residue acetyltransferase component of pyruvate dehydrogenase complex, mitochondrial OS=Homo sapiens OX=9606 GN=DLAT PE=1 SV=3	0.194903	21.6892	0.132156	-0.139296	21.8841	0.348188	21.5499	0.00473117	21.7143	-0.169743	0.0138767	0.164456	0.071667	21.7506	21.6277	21.9208	21.84	21.8914	21.5209	21.5788	21.754	21.7002	21.6888	Mitochondria
sp|P10586|PTPRF_HUMAN	PTPRF	Receptor-type tyrosine-protein phosphatase F OS=Homo sapiens OX=9606 GN=PTPRF PE=1 SV=2	-0.360632	20.3456	0.0316572	-0.189413	19.985	0.168388	20.1562	0.000181146	19.7413	-0.243711	0.00745572	-0.41493	0.0308312	20.3823	20.3089	19.9643	19.9993	19.9914	20.1676	20.1448	19.805	19.7289	19.6899
sp|P10599|THIO_HUMAN	TXN	Thioredoxin OS=Homo sapiens OX=9606 GN=TXN PE=1 SV=3	0.376054	22.3121	0.37056	-0.255294	22.6882	0.53629	22.0568	0.104039	22.603	-0.0852032	0.729855	0.546145	0.130168	22.5001	22.1241	22.8223	22.3835	22.8588	21.9458	22.1679	22.7857	22.3889	22.6343	Cytosol
sp|P10606|COX5B_HUMAN	COX5B	Cytochrome c oxidase subunit 5B, mitochondrial OS=Homo sapiens OX=9606 GN=COX5B PE=1 SV=2	0.130725	20.4539	0.152872	-0.209425	20.5846	0.399843	20.2445	0.0198863	20.2833	-0.301344	0.00942471	0.0388056	0.805995	20.4069	20.5008	20.5954	20.5509	20.6075	20.1336	20.3554	20.3463	20.3063	20.1972	Mitochondria
sp|P10619|PPGB_HUMAN	CTSA	Lysosomal protective protein OS=Homo sapiens OX=9606 GN=CTSA PE=1 SV=2	-0.480889	20.4208	0.0912151	-0.230079	19.9399	0.370267	20.1907	0.00351526	19.7945	-0.145475	0.109738	-0.396285	0.0422393	20.5402	20.3014	20.0101	19.8604	19.9493	20.1768	20.2047	19.7448	19.877	19.7616	Lysosome
sp|P10636-9|TAU_HUMAN	MAPT	Isoform Tau-G of Microtubule-associated protein tau OS=Homo sapiens OX=9606 GN=MAPT	-0.104858	16.5414	0.316342	0.533055	16.4365	0.0933015	17.0745	0.000271209	17.2717	0.835169	0.00202207	0.197256	0.18997	16.5789	16.5039	16.4099	16.5143	16.3854	17.0935	17.0554	17.2651	17.3796	17.1704	Cytosol	Candidates
sp|P10636-9|TAU_HUMAN	MAPT	Isoform Tau-G of Microtubule-associated protein tau OS=Homo sapiens OX=9606 GN=MAPT	-0.104858	16.5414	0.316342	0.533055	16.4365	0.0933015	17.0745	0.000271209	17.2717	0.835169	0.00202207	0.197256	0.18997	16.5789	16.5039	16.4099	16.5143	16.3854	17.0935	17.0554	17.2651	17.3796	17.1704	Cytosol	Candidates
sp|P10644|KAP0_HUMAN	PRKAR1A	cAMP-dependent protein kinase type I-alpha regulatory subunit OS=Homo sapiens OX=9606 GN=PRKAR1A PE=1 SV=1	-0.382108	18.6572	0.0480399	0.952712	18.2751	0.076116	19.61	1.59657e-05	19.4334	1.15821	0.000391803	-0.176607	0.0571456	18.6799	18.6346	18.2098	18.3363	18.2793	19.6386	19.5813	19.4611	19.4017	19.4373	Plasma.Membrane	Candidates
sp|P10721|KIT_HUMAN	KIT	Mast/stem cell growth factor receptor Kit OS=Homo sapiens OX=9606 GN=KIT PE=1 SV=1	-0.361817	15.3225	0.148739	0.282157	14.9607	0.399169	15.6047	0.00777935	14.86	-0.100685	0.442888	-0.744659	0.0627536	15.2927	15.3524	14.8029	15.0942	14.985	15.7636	15.4457	14.9537	14.8617	14.7647
sp|P10746|HEM4_HUMAN	UROS	Uroporphyrinogen-III synthase OS=Homo sapiens OX=9606 GN=UROS PE=1 SV=1	-0.0289967	13.3603	0.915266	0.195065	13.3313	0.530998	13.5554	0.258629	13.5356	0.204282	0.134016	-0.0197792	0.874817	13.5172	13.2034	13.3035	13.2179	13.4724	13.6023	13.5084	13.4446	13.5282	13.6339
sp|P10768|ESTD_HUMAN	ESD	S-formylglutathione hydrolase OS=Homo sapiens OX=9606 GN=ESD PE=1 SV=2	0.0480949	21.5847	0.578935	0.348818	21.6328	0.186695	21.9335	0.00120966	21.9345	0.301762	0.000465913	0.00103978	0.987691	21.6534	21.516	21.6347	21.6181	21.6455	21.9785	21.8884	21.9297	21.9218	21.9521	Cytosol	Candidates
sp|P10809|CH60_HUMAN	HSPD1	60 kDa heat shock protein, mitochondrial OS=Homo sapiens OX=9606 GN=HSPD1 PE=1 SV=2	0.176204	24.4914	0.182248	-0.0964402	24.6676	0.238867	24.395	0.010755	24.5483	-0.119378	0.0998894	0.153266	0.029903	24.5143	24.4686	24.6971	24.5752	24.7307	24.3745	24.4155	24.5487	24.5431	24.553	Mitochondria
sp|P11021|BIP_HUMAN	HSPA5	Endoplasmic reticulum chaperone BiP OS=Homo sapiens OX=9606 GN=HSPA5 PE=1 SV=2	0.0123881	24.0273	0.922201	-0.241769	24.0397	0.237026	23.7855	0.0352889	23.933	-0.106691	0.141234	0.147466	0.14275	24.087	23.9676	24.0959	23.9576	24.0655	23.7382	23.8329	23.8982	23.9851	23.9157	ER
sp|P11047|LAMC1_HUMAN	LAMC1	Laminin subunit gamma-1 OS=Homo sapiens OX=9606 GN=LAMC1 PE=1 SV=3	-1.16521	20.091	0.0667545	-0.0407667	18.9257	0.916492	20.0502	0.00134339	19.161	0.235305	0.140885	-0.889138	0.0222931	19.8948	20.2871	18.7997	19.1283	18.8492	20.0952	20.0052	19.2338	19.1473	19.1021
sp|P11117|PPAL_HUMAN	ACP2	Lysosomal acid phosphatase OS=Homo sapiens OX=9606 GN=ACP2 PE=1 SV=3	0.145859	18.5508	0.374326	0.0826779	18.6967	0.751348	18.6335	0.0805149	18.4389	-0.257757	0.0105812	-0.194576	0.159058	18.4445	18.6571	18.6168	18.7323	18.7409	18.7232	18.5438	18.4222	18.4684	18.4262	Lysosome
sp|P11142|HSP7C_HUMAN	HSPA8	Heat shock cognate 71 kDa protein OS=Homo sapiens OX=9606 GN=HSPA8 PE=1 SV=1	0.0666714	24.2051	0.413411	0.187756	24.2718	0.237352	24.3929	0.00541739	24.5326	0.26084	0.0111989	0.139755	0.17757	24.1467	24.2636	24.2409	24.2885	24.2861	24.4033	24.3824	24.5867	24.4516	24.5596	Cytosol
sp|P11166|GTR1_HUMAN	SLC2A1	Solute carrier family 2, facilitated glucose transporter member 1 OS=Homo sapiens OX=9606 GN=SLC2A1 PE=1 SV=2	0.1997	20.0221	0.031803	-0.114831	20.2218	0.192685	19.9073	0.000271209	19.975	-0.246828	0.0016294	0.0677027	0.196524	20.0356	20.0087	20.2098	20.243	20.2126	19.9321	19.8825	20.0037	19.9739	19.9474	Plasma.Membrane
sp|P11171|41_HUMAN	EPB41	Protein 4.1 OS=Homo sapiens OX=9606 GN=EPB41 PE=1 SV=4	-0.130484	20.9649	0.495592	-0.0340762	20.8345	0.906869	20.9309	0.554042	20.9621	0.127679	0.197288	0.0312721	0.822141	20.8147	21.1152	20.8132	20.8753	20.8149	20.9083	20.9534	20.8799	21.0962	20.9103	Cytosol
sp|P11172|UMPS_HUMAN	UMPS	Uridine 5'-monophosphate synthase OS=Homo sapiens OX=9606 GN=UMPS PE=1 SV=1	0.163265	21.2499	0.195751	-0.124834	21.4131	0.399169	21.125	0.00762186	21.248	-0.165129	0.00930596	0.12297	0.0279955	21.3213	21.1784	21.4231	21.3666	21.4497	21.1212	21.1288	21.2641	21.2333	21.2466
sp|P11177|ODPB_HUMAN	PDHB	Pyruvate dehydrogenase E1 component subunit beta, mitochondrial OS=Homo sapiens OX=9606 GN=PDHB PE=1 SV=3	0.186392	21.8067	0.135598	-0.0564753	21.9931	0.61278	21.7502	0.0101707	21.8355	-0.157557	0.0177222	0.0853102	0.139231	21.8652	21.7482	22.0275	21.9465	22.0054	21.7366	21.7639	21.8156	21.8759	21.8151	Mitochondria
sp|P11182|ODB2_HUMAN	DBT	Lipoamide acyltransferase component of branched-chain alpha-keto acid dehydrogenase complex, mitochondrial OS=Homo sapiens OX=9606 GN=DBT PE=1 SV=3	0.325185	19.8137	0.061864	0.0605894	20.1389	0.629194	19.8743	0.0010625	20.1166	-0.022306	0.221321	0.24229	0.0174667	19.8816	19.7458	20.1567	20.1252	20.1346	19.8712	19.8773	20.1161	20.1006	20.1329	Mitochondria
sp|P11216|PYGB_HUMAN	PYGB	Glycogen phosphorylase, brain form OS=Homo sapiens OX=9606 GN=PYGB PE=1 SV=5	0.0159041	19.8096	0.749171	0.344365	19.8255	0.133851	20.154	0.000441452	20.1573	0.331818	0.00171272	0.00335697	0.96283	19.8293	19.7899	19.7969	19.8634	19.8163	20.2012	20.1068	20.1827	20.1227	20.1667		Candidates
sp|P11233|RALA_HUMAN	RALA	Ras-related protein Ral-A OS=Homo sapiens OX=9606 GN=RALA PE=1 SV=1	-0.209279	20.5809	0.443062	0.0432796	20.3717	0.936386	20.6242	0.357988	20.3398	-0.0319011	0.806737	-0.284459	0.33509	20.7669	20.3949	20.4712	20.2489	20.3948	20.4269	20.8215	20.2338	20.4907	20.2948	Cytosol
sp|P11234-2|RALB_HUMAN	RALB	Isoform 2 of Ras-related protein Ral-B OS=Homo sapiens OX=9606 GN=RALB	-0.0270438	18.5062	0.730178	0.252557	18.4791	0.179689	18.7587	0.00572024	18.7387	0.2596	0.0135706	-0.0200007	0.823288	18.5507	18.4616	18.4388	18.5251	18.4734	18.7245	18.793	18.6676	18.8054	18.7432	Cytosol	Candidates
sp|P11274|BCR_HUMAN	BCR	Breakpoint cluster region protein OS=Homo sapiens OX=9606 GN=BCR PE=1 SV=2	-0.167877	19.3284	0.243844	-0.00818528	19.1606	0.970017	19.3203	0.0338198	19.1319	-0.0286677	0.155767	-0.18836	0.0332173	19.4287	19.2281	19.1658	19.1483	19.1676	19.3392	19.3013	19.1355	19.1516	19.1085
sp|P11277-2|SPTB1_HUMAN	SPTB	Isoform 2 of Spectrin beta chain, erythrocytic OS=Homo sapiens OX=9606 GN=SPTB	0.226514	16.0671	0.13831	1.13996	16.2937	0.0810397	17.2071	2.91571e-05	17.4371	1.14347	0.000586588	0.230021	0.0696453	16.1206	16.0137	16.2145	16.3149	16.3516	17.2178	17.1964	17.3705	17.4892	17.4516	Cytosol	Candidates
sp|P11279|LAMP1_HUMAN	LAMP1	Lysosome-associated membrane glycoprotein 1 OS=Homo sapiens OX=9606 GN=LAMP1 PE=1 SV=3	-0.335498	19.7716	0.0737297	-0.371061	19.4361	0.159701	19.4006	0.000343665	19.0425	-0.393637	0.00289196	-0.358075	0.0334752	19.8423	19.701	19.446	19.4717	19.3907	19.4078	19.3933	19.0781	18.9794	19.07	Lysosome
sp|P11310-2|ACADM_HUMAN	ACADM	Isoform 2 of Medium-chain specific acyl-CoA dehydrogenase, mitochondrial OS=Homo sapiens OX=9606 GN=ACADM	0.143692	20.4521	0.240647	0.348386	20.5958	0.18885	20.8005	0.0025552	20.8156	0.219821	0.00243167	0.0151275	0.67343	20.5359	20.3682	20.6097	20.5765	20.601	20.8018	20.7991	20.7853	20.8475	20.8139	Mitochondria
sp|P11362-21|FGFR1_HUMAN	FGFR1	Isoform 21 of Fibroblast growth factor receptor 1 OS=Homo sapiens OX=9606 GN=FGFR1	-0.9344	17.7071	0.0380698	-0.40271	16.7727	0.138063	17.3044	8.65541e-05	16.277	-0.495692	0.00810562	-1.02738	0.0169428	17.7563	17.658	16.821	16.8647	16.6324	17.344	17.2648	16.3144	16.2725	16.2442	Cytosol
sp|P11387|TOP1_HUMAN	TOP1	DNA topoisomerase 1 OS=Homo sapiens OX=9606 GN=TOP1 PE=1 SV=2	0.186455	22.3402	0.0328912	-0.100211	22.5266	0.177367	22.2399	0.000126884	22.2991	-0.227555	0.00104719	0.059111	0.132415	22.3348	22.3455	22.5453	22.5032	22.5313	22.2188	22.2611	22.292	22.2906	22.3145	Nucleus
sp|P11388-4|TOP2A_HUMAN	TOP2A	Isoform 4 of DNA topoisomerase 2-alpha OS=Homo sapiens OX=9606 GN=TOP2A	-0.183903	23.079	0.0768955	0.156483	22.8951	0.21889	23.2355	0.00151726	23.0008	0.105718	0.0410471	-0.234668	0.0486626	23.1226	23.0355	22.91	22.8777	22.8976	23.2455	23.2255	22.9563	23.0509	22.9954	Cytosol
sp|P11413-2|G6PD_HUMAN	G6PD	Isoform Long of Glucose-6-phosphate 1-dehydrogenase OS=Homo sapiens OX=9606 GN=G6PD	-0.0462069	20.577	0.584987	0.420859	20.5308	0.149144	20.9979	0.000655677	20.9026	0.371718	0.00161056	-0.0953479	0.228164	20.6446	20.5095	20.5256	20.5439	20.5229	21.0301	20.9657	20.8463	20.925	20.9364	Cytosol	Candidates
sp|P11441|UBL4A_HUMAN	UBL4A	Ubiquitin-like protein 4A OS=Homo sapiens OX=9606 GN=UBL4A PE=1 SV=1	0.103618	18.9083	0.371815	0.224471	19.0119	0.328727	19.1328	0.0199099	19.2588	0.246918	0.0214479	0.126066	0.326296	18.9345	18.8821	19.0296	18.9187	19.0875	19.0345	19.2311	19.2967	19.239	19.2408	Cytosol
sp|P11474|ERR1_HUMAN	ESRRA	Steroid hormone receptor ERR1 OS=Homo sapiens OX=9606 GN=ESRRA PE=1 SV=3	-0.112915	18.3866	0.0482988	-0.0267707	18.2737	0.106796	18.3598	0.000535534	18.0339	-0.239749	0.00775281	-0.325894	0.0399709	18.386	18.3872	18.2947	18.2714	18.255	18.3625	18.3571	18.0984	18.0167	17.9867	Cytosol
sp|P11498|PYC_HUMAN	PC	Pyruvate carboxylase, mitochondrial OS=Homo sapiens OX=9606 GN=PC PE=1 SV=2	0.138875	19.4718	0.0616718	0.286216	19.6107	0.146856	19.758	0.000600328	19.7621	0.15141	0.000386858	0.00406924	0.937722	19.5006	19.4431	19.6187	19.6089	19.6044	19.7984	19.7177	19.7578	19.7676	19.7609	Mitochondria
sp|P11532|DMD_HUMAN	DMD	Dystrophin OS=Homo sapiens OX=9606 GN=DMD PE=1 SV=3	-0.305833	17.2234	0.185517	0.0479331	16.9176	0.811341	17.2714	0.0107422	16.883	-0.034625	0.664664	-0.388391	0.0209657	17.1185	17.3284	16.8647	17.0401	16.8481	17.3004	17.2424	16.9003	16.8801	16.8685	Cytosol
sp|P11586|C1TC_HUMAN	MTHFD1	C-1-tetrahydrofolate synthase, cytoplasmic OS=Homo sapiens OX=9606 GN=MTHFD1 PE=1 SV=3	0.0990369	23.2662	0.0739893	0.205248	23.3652	0.0763997	23.4714	0.000164392	23.5271	0.161869	0.00345724	0.055658	0.103856	23.2725	23.2599	23.3428	23.3896	23.3633	23.4656	23.4773	23.5474	23.5246	23.5094	Cytosol
sp|P11717|MPRI_HUMAN	IGF2R	Cation-independent mannose-6-phosphate receptor OS=Homo sapiens OX=9606 GN=IGF2R PE=1 SV=3	-0.135626	22.275	0.27608	-0.115026	22.1394	0.511965	22.16	0.0142041	21.9139	-0.22548	0.024587	-0.246079	0.105989	22.3543	22.1957	22.1462	22.1789	22.0931	22.2057	22.1142	21.8907	21.9996	21.8514	Cytosol
sp|P11766|ADHX_HUMAN	ADH5	Alcohol dehydrogenase class-3 OS=Homo sapiens OX=9606 GN=ADH5 PE=1 SV=4	0.107281	21.6122	0.640603	0.119917	21.7194	0.69553	21.7321	0.604786	21.7635	0.0440144	0.603235	0.0313788	0.717954	21.7745	21.4498	21.7882	21.616	21.7542	21.7007	21.7635	21.7147	21.8412	21.7344	Cytosol
sp|P11802|CDK4_HUMAN	CDK4	Cyclin-dependent kinase 4 OS=Homo sapiens OX=9606 GN=CDK4 PE=1 SV=2	-0.445368	21.3547	0.0711107	-0.181878	20.9094	0.432584	21.1729	0.0041009	20.8632	-0.0461962	0.407967	-0.309686	0.075105	21.4524	21.2571	20.9361	20.9277	20.8643	21.2354	21.1104	20.8659	20.7992	20.9245	Cytosol
sp|P11831|SRF_HUMAN	SRF	Serum response factor OS=Homo sapiens OX=9606 GN=SRF PE=1 SV=1	0.0371366	16.8454	0.675476	0.131184	16.8825	0.412021	16.9765	0.731505	16.8589	-0.0235998	0.874481	-0.117647	0.613829	16.8454	16.8454	16.8081	16.9505	16.8889	17.0551	16.898	17.0247	16.6564	16.8956	Nucleus
sp|P11908-2|PRPS2_HUMAN	PRPS2	Isoform 2 of Ribose-phosphate pyrophosphokinase 2 OS=Homo sapiens OX=9606 GN=PRPS2	-0.129224	20.2982	0.138067	0.281738	20.169	0.221219	20.5799	0.00607908	20.5303	0.361311	0.0113273	-0.0496518	0.729197	20.3035	20.293	20.1604	20.223	20.1235	20.6612	20.4987	20.6073	20.4262	20.5574		Candidates
sp|P11940|PABP1_HUMAN	PABPC1	Polyadenylate-binding protein 1 OS=Homo sapiens OX=9606 GN=PABPC1 PE=1 SV=2	-0.178868	21.8569	0.139302	-0.358977	21.6781	0.287702	21.4979	0.0297735	21.4411	-0.236934	0.0446868	-0.0568244	0.770111	21.81	21.9039	21.6966	21.6184	21.7192	21.3675	21.6284	21.3821	21.5609	21.3804	Cytosol
sp|P12004|PCNA_HUMAN	PCNA	Proliferating cell nuclear antigen OS=Homo sapiens OX=9606 GN=PCNA PE=1 SV=1	0.136293	23.1971	0.382842	-0.101774	23.3334	0.600182	23.0953	0.0461286	23.0705	-0.262827	0.021596	-0.0247598	0.779283	23.299	23.0951	23.369	23.2579	23.3732	23.0757	23.1149	22.9876	23.125	23.099	Nucleus
sp|P12074|CX6A1_HUMAN	COX6A1	Cytochrome c oxidase subunit 6A1, mitochondrial OS=Homo sapiens OX=9606 GN=COX6A1 PE=1 SV=4	0.134591	18.7428	0.0480399	-0.0582284	18.8774	0.291046	18.6846	0.00187991	18.4271	-0.450336	0.00557376	-0.257517	0.118927	18.731	18.7547	18.8819	18.8553	18.8951	18.6651	18.7041	18.5379	18.3983	18.3452	Mitochondria
sp|P12081|SYHC_HUMAN	HARS	Histidine--tRNA ligase, cytoplasmic OS=Homo sapiens OX=9606 GN=HARS PE=1 SV=2	0.0718177	21.91	0.60937	-0.0172532	21.9819	0.939146	21.8928	0.47379	21.858	-0.123839	0.143428	-0.0347686	0.768005	22.0003	21.8198	22.015	21.9017	22.0288	21.8222	21.9634	21.7851	21.9301	21.8589	Cytosol
sp|P12109|CO6A1_HUMAN	COL6A1	Collagen alpha-1(VI) chain OS=Homo sapiens OX=9606 GN=COL6A1 PE=1 SV=3	-1.36154	18.7229	0.0412777	0.807277	17.3614	0.220917	19.5302	0.000237511	18.1039	0.742553	0.00393387	-1.42627	0.0274912	18.8973	18.5485	17.3328	17.4873	17.2641	19.6845	19.3759	18.0973	18.1985	18.016
sp|P12235|ADT1_HUMAN	SLC25A4	ADP/ATP translocase 1 OS=Homo sapiens OX=9606 GN=SLC25A4 PE=1 SV=4	-0.070601	14.3687	0.869804	0.241595	14.2981	0.688046	14.6103	0.467668	14.5009	0.202712	0.141317	-0.109484	0.516693	14.6907	14.0468	14.2004	14.3479	14.3461	14.6512	14.5694	14.3424	14.6066	14.5536	Mitochondria
sp|P12236|ADT3_HUMAN	SLC25A6	ADP/ATP translocase 3 OS=Homo sapiens OX=9606 GN=SLC25A6 PE=1 SV=4	-0.0479496	22.7232	0.544931	0.00203776	22.6753	0.983189	22.7253	0.556681	22.71	0.0346842	0.417093	-0.0153032	0.678355	22.7652	22.6812	22.6732	22.7246	22.6281	22.7374	22.7132	22.6995	22.687	22.7434	Mitochondria
sp|P12259|FA5_HUMAN	F5	Coagulation factor V OS=Homo sapiens OX=9606 GN=F5 PE=1 SV=4	-0.161864	16.3954	0.209971	1.22599	16.2335	0.0914225	17.6214	0.00018932	17.2267	0.993184	0.00254579	-0.394666	0.129853	16.4819	16.3089	16.2407	16.2305	16.2295	17.6439	17.5989	17.2666	17.0468	17.3667		Candidates
sp|P12268|IMDH2_HUMAN	IMPDH2	Inosine-5'-monophosphate dehydrogenase 2 OS=Homo sapiens OX=9606 GN=IMPDH2 PE=1 SV=2	-0.236594	22.2397	0.361139	-0.0453355	22.0031	0.892215	22.1943	0.315926	22.1285	0.125429	0.246399	-0.0658291	0.56801	22.3911	22.0882	22.1139	21.8614	22.034	22.106	22.2827	22.0852	22.1781	22.1222	Cytosol
sp|P12270|TPR_HUMAN	TPR	Nucleoprotein TPR OS=Homo sapiens OX=9606 GN=TPR PE=1 SV=3	0.0774797	23.3196	0.400856	0.0462389	23.3971	0.719152	23.3658	0.122537	23.4374	0.0403086	0.0627369	0.0715494	0.0323595	23.2502	23.389	23.3768	23.4171	23.3973	23.3684	23.3633	23.4471	23.4264	23.4386	Cytosol
sp|P12277|KCRB_HUMAN	CKB	Creatine kinase B-type OS=Homo sapiens OX=9606 GN=CKB PE=1 SV=1	0.115037	22.1433	0.344676	0.170642	22.2583	0.404931	22.3139	0.0815094	22.3885	0.130178	0.0951571	0.0745734	0.50193	22.0586	22.228	22.2313	22.3009	22.2427	22.3668	22.2611	22.4654	22.3073	22.3927	Cytosol
sp|P12429|ANXA3_HUMAN	ANXA3	Annexin A3 OS=Homo sapiens OX=9606 GN=ANXA3 PE=1 SV=3	0.241959	19.3313	0.109975	0.80717	19.5732	0.0933015	20.1384	0.000213235	20.2916	0.718362	0.00245693	0.153151	0.265141	19.3953	19.2672	19.5671	19.5264	19.6261	20.1333	20.1435	20.1809	20.3028	20.3911
sp|P12532-2|KCRU_HUMAN	CKMT1A	Isoform 2 of Creatine kinase U-type, mitochondrial OS=Homo sapiens OX=9606 GN=CKMT1A	-0.159275	18.2556	0.267503	-0.0296599	18.0963	0.91118	18.2259	0.00235824	17.6574	-0.438908	0.00187575	-0.568523	0.0454997	18.3581	18.153	18.0828	18.1005	18.1056	18.3185	18.1334	17.606	17.7273	17.639	Mitochondria
sp|P12694|ODBA_HUMAN	BCKDHA	2-oxoisovalerate dehydrogenase subunit alpha, mitochondrial OS=Homo sapiens OX=9606 GN=BCKDHA PE=1 SV=2	0.366072	19.9456	0.0653526	-0.0376424	20.3117	0.80121	19.908	0.00209596	19.9582	-0.353466	0.00309263	0.0502481	0.490763	19.8648	20.0265	20.3004	20.314	20.3207	19.9071	19.9089	20.0268	19.9434	19.9045	Mitochondria
sp|P12755|SKI_HUMAN	SKI	Ski oncogene OS=Homo sapiens OX=9606 GN=SKI PE=1 SV=1	-0.474052	18.1581	0.0340602	0.683873	17.6841	0.116014	18.842	7.48452e-05	17.9322	0.248081	0.00916223	-0.909844	0.0229325	18.1124	18.2039	17.644	17.7002	17.7081	18.9104	18.7736	17.8665	17.956	17.974	Nucleus
sp|P12814-3|ACTN1_HUMAN	ACTN1	Isoform 3 of Alpha-actinin-1 OS=Homo sapiens OX=9606 GN=ACTN1	-0.0451166	22.7518	0.547895	0.390987	22.7066	0.120174	23.1428	0.000306239	23.13	0.423373	0.00166979	-0.0127313	0.816745	22.7914	22.7121	22.6735	22.7591	22.6874	23.1734	23.1121	23.126	23.0962	23.1678	Cytosol	Candidates
sp|P12814-3|ACTN1_HUMAN	ACTN1	Isoform 3 of Alpha-actinin-1 OS=Homo sapiens OX=9606 GN=ACTN1	-0.0451166	22.7518	0.547895	0.390987	22.7066	0.120174	23.1428	0.000306239	23.13	0.423373	0.00166979	-0.0127313	0.816745	22.7914	22.7121	22.6735	22.7591	22.6874	23.1734	23.1121	23.126	23.0962	23.1678	Cytosol	Candidates
sp|P12829|MYL4_HUMAN	MYL4	Myosin light chain 4 OS=Homo sapiens OX=9606 GN=MYL4 PE=1 SV=3	-0.148473	14.9197	0.753572	0.69973	14.7712	0.118796	15.6194	0.0113525	15.7726	1.00135	0.0251345	0.153145	0.401194	14.9963	14.8431	14.4309	15.1594	14.7234	15.5762	15.6627	15.7925	15.9082	15.6171		Candidates
sp|P12883|MYH7_HUMAN	MYH7	Myosin-7 OS=Homo sapiens OX=9606 GN=MYH7 PE=1 SV=5	-0.10117	18.2495	0.80884	0.573828	18.1483	0.126176	18.8233	0.0281758	18.8331	0.684811	0.0520771	0.00981331	0.96389	18.2243	18.2747	17.7966	18.434	18.2144	18.7488	18.8978	18.867	18.9651	18.6674
sp|P12931-2|SRC_HUMAN	SRC	Isoform 2 of Proto-oncogene tyrosine-protein kinase Src OS=Homo sapiens OX=9606 GN=SRC	0.355587	18.9124	0.160873	0.277227	19.268	0.187645	19.1896	0.00233772	19.6881	0.420083	0.0223296	0.498443	0.0300176	18.921	18.9038	19.3116	19.0939	19.3984	19.1241	19.2551	19.7111	19.6631	19.6901	Cytosol
sp|P12955|PEPD_HUMAN	PEPD	Xaa-Pro dipeptidase OS=Homo sapiens OX=9606 GN=PEPD PE=1 SV=3	0.133869	20.1063	0.312688	0.0710117	20.2402	0.527735	20.1773	0.470454	20.2269	-0.0132692	0.901884	0.0495879	0.723697	20.0534	20.1592	20.1581	20.3247	20.2378	20.2034	20.1513	20.3374	20.1027	20.2407
sp|P12956|XRCC6_HUMAN	XRCC6	X-ray repair cross-complementing protein 6 OS=Homo sapiens OX=9606 GN=XRCC6 PE=1 SV=2	0.187473	24.0999	0.0803674	0.0494037	24.2874	0.690687	24.1493	0.0212376	24.2543	-0.0330935	0.300128	0.104975	0.210434	24.1435	24.0564	24.3079	24.261	24.2933	24.0985	24.2002	24.2927	24.2301	24.2401	Nucleus
sp|P13010|XRCC5_HUMAN	XRCC5	X-ray repair cross-complementing protein 5 OS=Homo sapiens OX=9606 GN=XRCC5 PE=1 SV=3	0.19798	23.3781	0.250847	0.0788751	23.5761	0.47835	23.457	0.0737326	23.6011	0.025025	0.774008	0.144129	0.08576	23.4342	23.3221	23.5756	23.6846	23.4681	23.4479	23.4662	23.6449	23.5563	23.6022	Nucleus
sp|P13051|UNG_HUMAN	UNG	Uracil-DNA glycosylase OS=Homo sapiens OX=9606 GN=UNG PE=1 SV=2	-0.504655	19.7828	0.0489196	-0.176377	19.2781	0.486887	19.6064	0.000804951	18.9764	-0.301671	0.00497483	-0.629948	0.0417328	19.8557	19.7098	19.2817	19.3294	19.2232	19.7145	19.4983	19.0134	18.9775	18.9384
sp|P13056|NR2C1_HUMAN	NR2C1	Nuclear receptor subfamily 2 group C member 1 OS=Homo sapiens OX=9606 GN=NR2C1 PE=1 SV=2	-0.316909	17.9841	0.0580889	-0.329823	17.6672	0.165524	17.6543	0.000203291	17.1478	-0.519395	0.00207647	-0.506481	0.0348458	17.9955	17.9727	17.6821	17.7213	17.5982	17.7191	17.5894	17.1919	17.1532	17.0983	Nucleus
sp|P13073|COX41_HUMAN	COX4I1	Cytochrome c oxidase subunit 4 isoform 1, mitochondrial OS=Homo sapiens OX=9606 GN=COX4I1 PE=1 SV=1	-0.153407	20.9916	0.307822	-0.173349	20.8382	0.401618	20.8182	0.00411331	20.5401	-0.298102	0.00434128	-0.278159	0.0282029	21.0896	20.8936	20.8733	20.8646	20.7766	20.8394	20.797	20.5739	20.5201	20.5262	Mitochondria
sp|P13196|HEM1_HUMAN	ALAS1	5-aminolevulinate synthase, nonspecific, mitochondrial OS=Homo sapiens OX=9606 GN=ALAS1 PE=1 SV=2	-0.384869	17.7876	0.100394	0.23665	17.4027	0.351531	18.0242	0.00603927	17.6739	0.271166	0.0393213	-0.350352	0.100528	17.6724	17.9027	17.3852	17.445	17.378	18.0042	18.0443	17.5778	17.6336	17.8102	Mitochondria
sp|P13284|GILT_HUMAN	IFI30	Gamma-interferon-inducible lysosomal thiol reductase OS=Homo sapiens OX=9606 GN=IFI30 PE=1 SV=3	0.186351	16.5495	0.284953	0.707958	16.7358	0.136982	17.2574	0.00129835	17.2376	0.501732	0.00604025	-0.0198757	0.86321	16.4474	16.6515	16.6719	16.8189	16.7167	17.2175	17.2974	17.3401	17.1928	17.1798	Lysosome
sp|P13473-3|LAMP2_HUMAN	LAMP2	Isoform LAMP-2C of Lysosome-associated membrane glycoprotein 2 OS=Homo sapiens OX=9606 GN=LAMP2	0.0699665	17.8263	0.320563	0.584776	17.8962	0.0711164	18.411	5.81303e-05	18.3834	0.487153	0.00129321	-0.0276557	0.50378	17.807	17.8456	17.8439	17.9411	17.9037	18.4064	18.4156	18.4211	18.3516	18.3774	Lysosome	Candidates
sp|P13489|RINI_HUMAN	RNH1	Ribonuclease inhibitor OS=Homo sapiens OX=9606 GN=RNH1 PE=1 SV=2	0.158167	19.4344	0.0885006	-0.0190514	19.5926	0.7927	19.4154	0.00357553	19.3774	-0.215186	0.00493099	-0.0379674	0.423786	19.4179	19.451	19.5664	19.5701	19.6413	19.38	19.4507	19.3992	19.3667	19.3664	Cytosol
sp|P13591|NCAM1_HUMAN	NCAM1	Neural cell adhesion molecule 1 OS=Homo sapiens OX=9606 GN=NCAM1 PE=1 SV=3	0.183069	19.4007	0.143199	1.29059	19.5838	0.105818	20.6913	0.000419728	20.6729	1.08918	0.00321147	-0.0183394	0.949268	19.3835	19.4178	19.5755	19.5162	19.6596	20.5617	20.8208	20.4811	20.8496	20.6881		Candidates
sp|P13612|ITA4_HUMAN	ITGA4	Integrin alpha-4 OS=Homo sapiens OX=9606 GN=ITGA4 PE=1 SV=3	-0.131627	15.3238	0.384247	0.429106	15.1921	0.153489	15.7529	0.00373646	15.6093	0.417109	0.0136475	-0.143625	0.262033	15.3949	15.2527	15.1367	15.3	15.1398	15.7867	15.7191	15.5041	15.6766	15.6471		Candidates
sp|P13637-3|AT1A3_HUMAN	ATP1A3	Isoform 3 of Sodium/potassium-transporting ATPase subunit alpha-3 OS=Homo sapiens OX=9606 GN=ATP1A3	0.025193	21.1777	0.740227	0.102041	21.2029	0.402988	21.2797	0.551777	21.2138	0.0109572	0.885808	-0.0658912	0.572392	21.207	21.1483	21.226	21.1425	21.2401	21.2282	21.3312	21.3128	21.1484	21.1803	Plasma.Membrane
sp|P13639|EF2_HUMAN	EEF2	Elongation factor 2 OS=Homo sapiens OX=9606 GN=EEF2 PE=1 SV=4	-0.205455	24.4451	0.100517	-0.243842	24.2397	0.167221	24.2013	0.020741	24.2485	0.00880339	0.877103	0.0471902	0.522428	24.4939	24.3963	24.2239	24.2074	24.2877	24.2075	24.1951	24.2969	24.1767	24.2718	Cytosol
sp|P13667|PDIA4_HUMAN	PDIA4	Protein disulfide-isomerase A4 OS=Homo sapiens OX=9606 GN=PDIA4 PE=1 SV=2	0.02687	22.8976	0.871453	0.488325	22.9245	0.234277	23.386	0.00489462	23.5688	0.644281	0.00707643	0.182826	0.39382	22.9154	22.8798	22.9808	22.7793	23.0134	23.537	23.235	23.5843	23.4662	23.6559	ER
sp|P13674|P4HA1_HUMAN	P4HA1	Prolyl 4-hydroxylase subunit alpha-1 OS=Homo sapiens OX=9606 GN=P4HA1 PE=1 SV=2	-0.217682	20.415	0.304343	-0.499099	20.1973	0.226114	19.9159	0.00207893	19.6972	-0.500153	0.00151332	-0.218736	0.0454997	20.5628	20.2672	20.2542	20.1499	20.1879	19.9326	19.8992	19.6786	19.7427	19.6702	ER
sp|P13693|TCTP_HUMAN	TPT1	Translationally-controlled tumor protein OS=Homo sapiens OX=9606 GN=TPT1 PE=1 SV=1	-0.195633	21.4714	0.303261	0.0196665	21.2757	0.93667	21.491	0.12069	21.4709	0.195103	0.0489935	-0.0201969	0.815018	21.5949	21.3478	21.332	21.2016	21.2936	21.4998	21.4823	21.4386	21.5549	21.4191	Cytosol
sp|P13716-2|HEM2_HUMAN	ALAD	Isoform 2 of Delta-aminolevulinic acid dehydratase OS=Homo sapiens OX=9606 GN=ALAD	0.279479	16.4562	0.0504689	0.628251	16.7357	0.0894797	17.0845	0.000141879	17.3835	0.64782	0.00212908	0.299047	0.0874797	16.449	16.4634	16.6771	16.767	16.763	17.1276	17.0413	17.48	17.319	17.3515
sp|P13797|PLST_HUMAN	PLS3	Plastin-3 OS=Homo sapiens OX=9606 GN=PLS3 PE=1 SV=4	-0.185546	22.7124	0.198618	0.0921332	22.5269	0.631893	22.8046	0.0247334	22.6224	0.0955232	0.0293823	-0.182156	0.0877972	22.805	22.6198	22.5012	22.535	22.5444	22.8527	22.7565	22.6425	22.5845	22.6402	Cytosol
sp|P13798|ACPH_HUMAN	APEH	Acylamino-acid-releasing enzyme OS=Homo sapiens OX=9606 GN=APEH PE=1 SV=4	0.011918	21.1076	0.893705	0.367409	21.1195	0.144807	21.475	0.00136059	21.4695	0.350018	0.00467367	-0.00547234	0.950845	21.0827	21.1324	21.0914	21.191	21.0761	21.5323	21.4177	21.4932	21.424	21.4914	Cytosol	Candidates
sp|P13804|ETFA_HUMAN	ETFA	Electron transfer flavoprotein subunit alpha, mitochondrial OS=Homo sapiens OX=9606 GN=ETFA PE=1 SV=1	0.248114	20.648	0.0670974	-0.156088	20.8961	0.290503	20.4919	0.00138579	20.6694	-0.226679	0.00527705	0.177524	0.0846372	20.7025	20.5935	20.9128	20.8866	20.889	20.4647	20.5191	20.7242	20.649	20.6351	Mitochondria
sp|P13807|GYS1_HUMAN	GYS1	Glycogen [starch] synthase, muscle OS=Homo sapiens OX=9606 GN=GYS1 PE=1 SV=2	0.0469228	20.2592	0.464433	-0.137062	20.3062	0.268537	20.1222	0.00742675	20.1638	-0.14235	0.00687005	0.0416348	0.29302	20.3055	20.213	20.323	20.3144	20.281	20.1061	20.1383	20.1746	20.1834	20.1334	Cytosol
sp|P13861|KAP2_HUMAN	PRKAR2A	cAMP-dependent protein kinase type II-alpha regulatory subunit OS=Homo sapiens OX=9606 GN=PRKAR2A PE=1 SV=2	0.0762699	20.2855	0.250847	0.151808	20.3618	0.225872	20.4374	0.00380168	20.5369	0.175064	0.00877164	0.0995254	0.144316	20.2404	20.3307	20.3558	20.3768	20.3528	20.4377	20.437	20.5322	20.5839	20.4946	Cytosol
sp|P13929|ENOB_HUMAN	ENO3	Beta-enolase OS=Homo sapiens OX=9606 GN=ENO3 PE=1 SV=5	0.22606	20.1799	0.1036	0.177764	20.4059	0.261525	20.3576	0.0186219	20.3637	-0.0421999	0.325101	0.00609663	0.902897	20.1288	20.2309	20.3605	20.3958	20.4616	20.3225	20.3927	20.3383	20.379	20.374	Cytosol
sp|P13984|T2FB_HUMAN	GTF2F2	General transcription factor IIF subunit 2 OS=Homo sapiens OX=9606 GN=GTF2F2 PE=1 SV=2	-0.0933124	21.1471	0.166659	-0.070026	21.0538	0.302697	21.077	0.0234885	20.8803	-0.17342	0.0745869	-0.196706	0.173734	21.1729	21.1213	21.0849	21.0181	21.0583	21.0902	21.0639	20.8019	20.9919	20.8472	Nucleus
sp|P13987-2|CD59_HUMAN	CD59	Isoform 2 of CD59 glycoprotein OS=Homo sapiens OX=9606 GN=CD59	0.169587	18.8559	0.238377	0.333365	19.0254	0.198887	19.1892	0.0110031	19.1988	0.173376	0.0423756	0.00959707	0.901848	18.7846	18.9271	19.0069	18.9664	19.1031	19.1429	19.2356	19.2424	19.2018	19.1522
sp|P13994|CC130_HUMAN	CCDC130	Coiled-coil domain-containing protein 130 OS=Homo sapiens OX=9606 GN=CCDC130 PE=1 SV=2	-0.1567	16.191	0.139306	0.234086	16.0343	0.081793	16.4251	0.0195738	16.2077	0.173411	0.14169	-0.217375	0.209467	16.1869	16.1951	16.0255	16.1002	15.9772	16.4144	16.4358	16.1492	16.3518	16.1221
sp|P13995|MTDC_HUMAN	MTHFD2	Bifunctional methylenetetrahydrofolate dehydrogenase/cyclohydrolase, mitochondrial OS=Homo sapiens OX=9606 GN=MTHFD2 PE=1 SV=2	-0.00722662	21.2681	0.941234	0.0619315	21.2609	0.626031	21.3301	0.128918	21.1887	-0.0721874	0.122626	-0.141345	0.100217	21.2059	21.3303	21.2266	21.2997	21.2565	21.301	21.3591	21.2171	21.1428	21.2062	Mitochondria
sp|P14174|MIF_HUMAN	MIF	Macrophage migration inhibitory factor OS=Homo sapiens OX=9606 GN=MIF PE=1 SV=4	0.202963	17.9866	0.344457	0.373794	18.1896	0.296544	18.3604	0.0882995	18.2636	0.0739619	0.423451	-0.0968688	0.433264	17.8483	18.1249	18.1099	18.1772	18.2817	18.3016	18.4192	18.3427	18.2771	18.1709	Cytosol
sp|P14209|CD99_HUMAN	CD99	CD99 antigen OS=Homo sapiens OX=9606 GN=CD99 PE=1 SV=1	0.131062	17.4685	0.57773	0.222939	17.5995	0.388713	17.6914	0.171949	17.8371	0.237545	0.198954	0.145668	0.482473	17.3948	17.5422	17.4091	17.7542	17.6352	17.7911	17.5917	17.9745	17.6823	17.8544
sp|P14324|FPPS_HUMAN	FDPS	Farnesyl pyrophosphate synthase OS=Homo sapiens OX=9606 GN=FDPS PE=1 SV=4	-0.213917	20.8553	0.574628	-0.183898	20.6414	0.161114	20.6714	0.595207	20.7996	0.158279	0.50507	0.12826	0.276853	20.8818	20.8287	20.8111	20.8255	20.2875	20.6477	20.695	20.8794	20.7042	20.8153	Cytosol
sp|P14373|TRI27_HUMAN	TRIM27	Zinc finger protein RFP OS=Homo sapiens OX=9606 GN=TRIM27 PE=1 SV=1	-0.528577	19.168	0.0270499	-0.194146	18.6394	0.501019	18.9739	0.00248915	18.3305	-0.308891	0.0299345	-0.643322	0.080235	19.1739	19.1621	18.5991	18.6913	18.6279	19.1235	18.8242	18.4678	18.2381	18.2857	Cytosol
sp|P14384|CBPM_HUMAN	CPM	Carboxypeptidase M OS=Homo sapiens OX=9606 GN=CPM PE=1 SV=2	0.0604759	14.1898	0.754503	0.816052	14.2503	0.139352	15.0059	0.00133752	14.9493	0.69897	0.00512382	-0.056606	0.70864	14.1469	14.2328	14.1774	14.4196	14.1538	15.1305	14.8813	14.966	14.9026	14.9792	Plasma.Membrane	Candidates
sp|P14406|CX7A2_HUMAN	COX7A2	Cytochrome c oxidase subunit 7A2, mitochondrial OS=Homo sapiens OX=9606 GN=COX7A2 PE=1 SV=1	0.065956	17.6816	0.820352	-0.173289	17.7476	0.687445	17.5083	0.0965932	17.2668	-0.480735	0.0364364	-0.24149	0.377935	17.8658	17.4974	17.8216	17.5989	17.8222	17.367	17.6496	17.2131	17.4638	17.1236	Mitochondria
sp|P14550|AK1A1_HUMAN	AKR1A1	Aldo-keto reductase family 1 member A1 OS=Homo sapiens OX=9606 GN=AKR1A1 PE=1 SV=3	0.172908	21.8709	0.17648	0.0876504	22.0438	0.493627	21.9585	0.0458332	22.0364	-0.00734374	0.862667	0.0779135	0.119466	21.9369	21.8048	22.0733	21.9885	22.0695	21.959	21.958	22.0373	22.0667	22.0052	Cytosol
sp|P14618|KPYM_HUMAN	PKM	Pyruvate kinase PKM OS=Homo sapiens OX=9606 GN=PKM PE=1 SV=4	0.00343464	23.775	0.980074	0.168435	23.7784	0.137379	23.9434	0.0106082	24.1705	0.392134	0.0229711	0.227134	0.158509	23.7778	23.7722	23.8956	23.6882	23.7515	23.9695	23.9173	24.2556	24.0525	24.2035	Cytosol
sp|P14618|KPYM_HUMAN	PKM	Pyruvate kinase PKM OS=Homo sapiens OX=9606 GN=PKM PE=1 SV=4	0.00343464	23.775	0.980074	0.168435	23.7784	0.137379	23.9434	0.0106082	24.1705	0.392134	0.0229711	0.227134	0.158509	23.7778	23.7722	23.8956	23.6882	23.7515	23.9695	23.9173	24.2556	24.0525	24.2035	Cytosol
sp|P14625|ENPL_HUMAN	HSP90B1	Endoplasmin OS=Homo sapiens OX=9606 GN=HSP90B1 PE=1 SV=1	0.0540872	23.2131	0.144478	0.386019	23.2672	0.0892408	23.5991	1.12665e-05	23.7465	0.479353	0.000253213	0.147421	0.0243811	23.2332	23.193	23.2569	23.2712	23.2733	23.5852	23.613	23.7532	23.7394	23.747	ER	Candidates
sp|P14635|CCNB1_HUMAN	CCNB1	G2/mitotic-specific cyclin-B1 OS=Homo sapiens OX=9606 GN=CCNB1 PE=1 SV=1	-0.908036	21.4337	0.0247196	-0.286359	20.5256	0.0912624	21.1473	4.19325e-05	20.4176	-0.108019	0.136734	-0.729696	0.0247756	21.4331	21.4342	20.5602	20.5316	20.4851	21.1265	21.1681	20.3756	20.5064	20.3708	Cytosol
sp|P14649|MYL6B_HUMAN	MYL6B	Myosin light chain 6B OS=Homo sapiens OX=9606 GN=MYL6B PE=1 SV=1	-0.0528134	19.8105	0.578419	0.185076	19.7577	0.28065	19.9956	0.00837498	19.9962	0.23854	0.00785952	0.000650609	0.992801	19.8656	19.7554	19.7477	19.7098	19.8155	19.9529	20.0382	19.9967	20.0256	19.9664		Candidates
sp|P14678-3|RSMB_HUMAN	SNRPB	Isoform SM-B1 of Small nuclear ribonucleoprotein-associated proteins B and B' OS=Homo sapiens OX=9606 GN=SNRPB	-0.0348978	20.8404	0.844358	-0.122924	20.8055	0.592425	20.7175	0.106508	20.6311	-0.174388	0.0193357	-0.0863619	0.0429555	20.9633	20.7175	20.872	20.7547	20.7897	20.7197	20.7152	20.6135	20.6449	20.6349	Cytosol
sp|P14735|IDE_HUMAN	IDE	Insulin-degrading enzyme OS=Homo sapiens OX=9606 GN=IDE PE=1 SV=4	0.058919	21.8441	0.304	0.189467	21.903	0.178832	22.0336	0.00463101	22.0047	0.101683	0.013518	-0.028865	0.428999	21.8855	21.8027	21.8959	21.8996	21.9136	22.0386	22.0285	22.0204	21.9696	22.0242	Cytosol
sp|P14854|CX6B1_HUMAN	COX6B1	Cytochrome c oxidase subunit 6B1 OS=Homo sapiens OX=9606 GN=COX6B1 PE=1 SV=2	0.205274	18.9188	0.361953	-0.308865	19.124	0.39732	18.6099	0.0154857	18.7012	-0.422889	0.00534957	0.0912505	0.432733	19.0849	18.7526	19.0879	19.1795	19.1048	18.5527	18.6671	18.6804	18.7897	18.6333	Mitochondria
sp|P14859-6|PO2F1_HUMAN	POU2F1	Isoform 6 of POU domain, class 2, transcription factor 1 OS=Homo sapiens OX=9606 GN=POU2F1	0.328184	17.0336	0.0378442	0.0100152	17.3618	0.862407	17.0436	0.00214736	17.3184	-0.0433765	0.490618	0.274792	0.0732693	17.0439	17.0234	17.3715	17.3126	17.4013	17.0147	17.0726	17.3787	17.2397	17.3368	Nucleus
sp|P14866|HNRPL_HUMAN	HNRNPL	Heterogeneous nuclear ribonucleoprotein L OS=Homo sapiens OX=9606 GN=HNRNPL PE=1 SV=2	0.291143	21.7567	0.117985	0.00777946	22.0479	0.970017	21.7645	0.0109953	21.8231	-0.224747	0.00523061	0.0586159	0.266618	21.6595	21.8539	22.0146	22.0534	22.0757	21.752	21.777	21.8535	21.7796	21.8363	Cytosol
sp|P14868|SYDC_HUMAN	DARS	Aspartate--tRNA ligase, cytoplasmic OS=Homo sapiens OX=9606 GN=DARS PE=1 SV=2	0.135329	22.9117	0.14052	0.14006	23.047	0.240266	23.0517	0.0168992	23.0904	0.0434251	0.225408	0.0386937	0.347139	22.9555	22.8678	23.0772	23.0143	23.0495	23.0419	23.0615	23.0867	23.0604	23.1242	Cytosol
sp|P14927|QCR7_HUMAN	UQCRB	Cytochrome b-c1 complex subunit 7 OS=Homo sapiens OX=9606 GN=UQCRB PE=1 SV=2	0.00919302	18.3636	0.952635	-0.423942	18.3728	0.20082	17.9397	0.00248915	17.6734	-0.699439	0.00575702	-0.266305	0.206482	18.4471	18.2801	18.4605	18.2941	18.3639	17.8699	18.0095	17.6873	17.8018	17.531	Mitochondria
sp|P15104|GLNA_HUMAN	GLUL	Glutamine synthetase OS=Homo sapiens OX=9606 GN=GLUL PE=1 SV=4	0.297606	20.095	0.0404918	-0.143998	20.3926	0.225237	19.951	0.000954252	20.1862	-0.206369	0.0148519	0.235235	0.072898	20.0524	20.1376	20.3776	20.395	20.4052	19.95	19.952	20.2087	20.1123	20.2376	Cytosol
sp|P15121|ALDR_HUMAN	AKR1B1	Aldo-keto reductase family 1 member B1 OS=Homo sapiens OX=9606 GN=AKR1B1 PE=1 SV=3	0.0143554	20.9884	0.923615	0.32445	21.0028	0.290509	21.3129	0.0128475	21.2845	0.281663	0.00462753	-0.0284323	0.773175	21.0967	20.8801	21.0168	21.0177	20.9739	21.3786	21.2472	21.2279	21.291	21.3345	Cytosol
sp|P15151|PVR_HUMAN	PVR	Poliovirus receptor OS=Homo sapiens OX=9606 GN=PVR PE=1 SV=2	-0.0630674	17.9268	0.53648	-0.150934	17.8637	0.344075	17.7758	0.255214	17.8053	-0.0583629	0.422045	0.0295032	0.774047	17.8604	17.9932	17.8277	17.9188	17.8445	17.8052	17.7465	17.8851	17.719	17.8118
sp|P15170-3|ERF3A_HUMAN	GSPT1	Isoform 3 of Eukaryotic peptide chain release factor GTP-binding subunit ERF3A OS=Homo sapiens OX=9606 GN=GSPT1	-0.0853193	22.6243	0.159107	-0.153944	22.539	0.257626	22.4703	0.122586	22.5154	-0.0235929	0.646467	0.0450318	0.619384	22.652	22.5966	22.561	22.5117	22.5442	22.4252	22.5155	22.455	22.5836	22.5076
sp|P15291|B4GT1_HUMAN	B4GALT1	Beta-1,4-galactosyltransferase 1 OS=Homo sapiens OX=9606 GN=B4GALT1 PE=1 SV=5	-0.348796	17.475	0.0340602	-0.199438	17.1262	0.161089	17.2756	0.000719351	17.0469	-0.079353	0.132723	-0.228712	0.06715	17.4738	17.4762	17.143	17.1576	17.0781	17.3141	17.2371	17.0969	17.0356	17.0082	Golgi
sp|P15291|B4GT1_HUMAN	B4GALT1	Beta-1,4-galactosyltransferase 1 OS=Homo sapiens OX=9606 GN=B4GALT1 PE=1 SV=5	-0.348796	17.475	0.0340602	-0.199438	17.1262	0.161089	17.2756	0.000719351	17.0469	-0.079353	0.132723	-0.228712	0.06715	17.4738	17.4762	17.143	17.1576	17.0781	17.3141	17.2371	17.0969	17.0356	17.0082	Golgi.membrane
sp|P15311|EZRI_HUMAN	EZR	Ezrin OS=Homo sapiens OX=9606 GN=EZR PE=1 SV=4	0.091193	22.8296	0.231232	0.147528	22.9208	0.280857	22.9771	0.00207949	23.1324	0.211592	0.00300491	0.155257	0.0697985	22.779	22.8802	22.9071	22.9202	22.9351	22.954	23.0002	23.0925	23.1481	23.1565	Cytosol
sp|P15336|ATF2_HUMAN	ATF2	Cyclic AMP-dependent transcription factor ATF-2 OS=Homo sapiens OX=9606 GN=ATF2 PE=1 SV=4	0.346098	13.3288	0.651357	-0.308708	13.6749	0.798551	13.0201	0.371405	13.783	0.10805	0.739927	0.762856	0.236395	12.7575	13.9002	13.7458	13.8737	13.4053	12.7059	13.3344	14.0633	13.9152	13.3705	Cytosol
sp|P15374|UCHL3_HUMAN	UCHL3	Ubiquitin carboxyl-terminal hydrolase isozyme L3 OS=Homo sapiens OX=9606 GN=UCHL3 PE=1 SV=1	0.193758	18.5236	0.194408	0.161975	18.7174	0.428654	18.6856	0.113764	18.6851	-0.0322165	0.490882	-0.000433638	0.99605	18.6088	18.4384	18.7223	18.6665	18.7633	18.63	18.7411	18.6928	18.7204	18.6422	Cytosol
sp|P15529-2|MCP_HUMAN	CD46	Isoform B of Membrane cofactor protein OS=Homo sapiens OX=9606 GN=CD46	-0.23027	18.3792	0.48436	-0.0276701	18.1489	0.951221	18.3515	0.445953	18.2238	0.0748243	0.538103	-0.127776	0.23307	18.5981	18.1604	18.2712	17.9823	18.1933	18.3959	18.3072	18.1499	18.2427	18.2786	Cytosol
sp|P15531-2|NDKA_HUMAN	NME1	Isoform 2 of Nucleoside diphosphate kinase A OS=Homo sapiens OX=9606 GN=NME1	0.144748	17.2044	0.315509	0.214932	17.3492	0.193559	17.4193	0.0749753	17.4224	0.0732344	0.378406	0.00304999	0.96658	17.1731	17.2358	17.2321	17.3902	17.4251	17.3763	17.4624	17.459	17.4249	17.3832	Cytosol
sp|P15586|GNS_HUMAN	GNS	N-acetylglucosamine-6-sulfatase OS=Homo sapiens OX=9606 GN=GNS PE=1 SV=3	-0.0721014	19.4804	0.3896	0.196101	19.4083	0.298799	19.6765	0.032993	19.4843	0.0760031	0.223532	-0.1922	0.155433	19.4483	19.5125	19.3446	19.4534	19.4269	19.7495	19.6035	19.5389	19.431	19.4831	Lysosome
sp|P15735|PHKG2_HUMAN	PHKG2	Phosphorylase b kinase gamma catalytic chain, liver/testis isoform OS=Homo sapiens OX=9606 GN=PHKG2 PE=1 SV=1	-0.0470801	18.9467	0.405997	-0.0396329	18.8996	0.435564	18.907	0.470886	18.8635	-0.0360616	0.573261	-0.0435087	0.62806	18.9637	18.9296	18.8828	18.9464	18.8696	18.926	18.8881	18.9002	18.7765	18.9139
sp|P15848|ARSB_HUMAN	ARSB	Arylsulfatase B OS=Homo sapiens OX=9606 GN=ARSB PE=1 SV=1	-0.244604	18.2333	0.10275	0.40972	17.9887	0.178832	18.643	0.00173912	18.5697	0.581068	0.00512521	-0.073256	0.636225	18.304	18.1626	18.0235	17.9841	17.9583	18.6987	18.5872	18.7053	18.4665	18.5373	Lysosome	Candidates
sp|P15880|RS2_HUMAN	RPS2	40S ribosomal protein S2 OS=Homo sapiens OX=9606 GN=RPS2 PE=1 SV=2	-0.0609912	23.4069	0.865576	-0.148436	23.3459	0.736144	23.2585	0.522899	23.1446	-0.201389	0.274854	-0.113944	0.592813	23.5657	23.2482	23.2467	23.6079	23.1832	23.4337	23.0833	23.0963	23.1258	23.2116
sp|P15882|CHIN_HUMAN	CHN1	N-chimaerin OS=Homo sapiens OX=9606 GN=CHN1 PE=1 SV=3	0.0442963	16.5256	0.745238	0.0217507	16.5699	0.818948	16.5474	0.615183	16.6366	0.066724	0.55488	0.0892697	0.515716	16.4862	16.5651	16.6198	16.4538	16.6361	16.5801	16.5146	16.5306	16.7568	16.6225
sp|P15923-2|TFE2_HUMAN	TCF3	Isoform E47 of Transcription factor E2-alpha OS=Homo sapiens OX=9606 GN=TCF3	-1.27621	17.2916	0.0270499	-0.0161424	16.0154	0.934155	17.2754	4.86262e-05	15.9508	-0.0645364	0.420616	-1.3246	0.0174667	17.3382	17.2449	15.9382	16.1331	15.9747	17.3625	17.1883	15.975	15.9485	15.929	Nucleus
sp|P15927-3|RFA2_HUMAN	RPA2	Isoform 3 of Replication protein A 32 kDa subunit OS=Homo sapiens OX=9606 GN=RPA2	-0.149352	20.1608	0.637216	-0.0411377	20.0114	0.926634	20.1196	0.447992	19.9357	-0.0757652	0.430559	-0.183979	0.0795459	20.3886	19.933	19.9621	19.9258	20.1464	20.0937	20.1456	19.9033	19.991	19.9126	Nucleus
sp|P15954|COX7C_HUMAN	COX7C	Cytochrome c oxidase subunit 7C, mitochondrial OS=Homo sapiens OX=9606 GN=COX7C PE=1 SV=1	-0.056777	20.5	0.152872	-0.427675	20.4432	0.0894797	20.0723	0.000670953	19.998	-0.445175	0.00502031	-0.0742773	0.513517	20.5008	20.4992	20.4476	20.4648	20.4172	20.0423	20.1023	20.1056	19.9399	19.9486	Mitochondria
sp|P16070|CD44_HUMAN	CD44	CD44 antigen OS=Homo sapiens OX=9606 GN=CD44 PE=1 SV=3	-0.211091	19.9729	0.67708	0.193154	19.7618	0.798154	20.166	0.408483	20.0937	0.331908	0.0658083	-0.0723369	0.735251	19.5784	20.3674	19.6651	19.8748	19.7455	20.0702	20.2619	19.9151	20.2163	20.1497	Plasma.Membrane
sp|P16083|NQO2_HUMAN	NQO2	Ribosyldihydronicotinamide dehydrogenase [quinone] OS=Homo sapiens OX=9606 GN=NQO2 PE=1 SV=5	-0.382309	16.6663	0.196651	-0.217296	16.284	0.58235	16.449	0.0527015	16.1226	-0.161394	0.208904	-0.326407	0.193398	16.4917	16.8409	16.2096	16.3803	16.262	16.5673	16.3307	16.2771	16.0477	16.043	Cytosol
sp|P16104|H2AX_HUMAN	H2AFX	Histone H2AX OS=Homo sapiens OX=9606 GN=H2AFX PE=1 SV=2	0.202997	21.4367	0.0778143	-0.101073	21.6397	0.251041	21.3356	0.00325818	21.4475	-0.192164	0.0177468	0.111906	0.159386	21.4176	21.4557	21.5867	21.6809	21.6515	21.3636	21.3076	21.4047	21.4419	21.496	Nucleus
sp|P16152|CBR1_HUMAN	CBR1	Carbonyl reductase [NADPH] 1 OS=Homo sapiens OX=9606 GN=CBR1 PE=1 SV=3	0.245825	21.2549	0.031272	0.401569	21.5007	0.0849814	21.6565	2.70051e-05	21.842	0.341224	0.000707276	0.185479	0.0305536	21.2728	21.237	21.48	21.4999	21.5223	21.6444	21.6685	21.8679	21.8222	21.8358	Cytosol
sp|P16219|ACADS_HUMAN	ACADS	Short-chain specific acyl-CoA dehydrogenase, mitochondrial OS=Homo sapiens OX=9606 GN=ACADS PE=1 SV=1	0.197291	20.3306	0.0366372	0.326512	20.5279	0.0959068	20.6571	5.46161e-05	20.7895	0.261654	0.000915924	0.132433	0.0507976	20.3093	20.3518	20.5311	20.5099	20.5427	20.6389	20.6753	20.8084	20.7944	20.7657	Mitochondria
sp|P16220|CREB1_HUMAN	CREB1	Cyclic AMP-responsive element-binding protein 1 OS=Homo sapiens OX=9606 GN=CREB1 PE=1 SV=2	0.0807597	18.2988	0.343567	-0.0423911	18.3796	0.74287	18.2564	0.259342	18.3165	-0.0630788	0.270314	0.0600719	0.504418	18.2493	18.3483	18.3514	18.4275	18.3599	18.2083	18.3046	18.3466	18.3559	18.247	Nucleus
sp|P16260|GDC_HUMAN	SLC25A16	Graves disease carrier protein OS=Homo sapiens OX=9606 GN=SLC25A16 PE=1 SV=3	-0.671481	16.8597	0.106508	-0.0614966	16.1882	0.87712	16.7982	0.00540418	16.2152	0.0269997	0.727578	-0.582985	0.0295957	17.0595	16.6599	16.2069	16.2679	16.0899	16.8586	16.7378	16.16	16.2623	16.2234	Mitochondria
sp|P16278|BGAL_HUMAN	GLB1	Beta-galactosidase OS=Homo sapiens OX=9606 GN=GLB1 PE=1 SV=2	0.0357525	20.4016	0.56602	0.0287077	20.4374	0.73041	20.4303	0.379534	20.3826	-0.0547525	0.146549	-0.0477077	0.321968	20.4448	20.3584	20.4555	20.4482	20.4083	20.4416	20.4191	20.4229	20.375	20.3499	Lysosome
sp|P16298-4|PP2BB_HUMAN	PPP3CB	Isoform 4 of Serine/threonine-protein phosphatase 2B catalytic subunit beta isoform OS=Homo sapiens OX=9606 GN=PPP3CB	0.00556896	17.278	0.982962	0.300101	17.2836	0.410278	17.5781	0.136841	17.4767	0.193131	0.0940366	-0.101401	0.408981	17.4408	17.1152	17.2134	17.4068	17.2305	17.6517	17.5045	17.4841	17.545	17.401	Cytosol
sp|P16333|NCK1_HUMAN	NCK1	Cytoplasmic protein NCK1 OS=Homo sapiens OX=9606 GN=NCK1 PE=1 SV=1	0.248318	19.9077	0.0586704	-0.129148	20.156	0.211162	19.7785	0.00148894	19.9852	-0.170787	0.0245022	0.206679	0.0697985	19.882	19.9334	20.1674	20.1077	20.1929	19.7551	19.802	20.0259	19.9289	20.0009	Cytosol
sp|P16383|GCFC2_HUMAN	GCFC2	GC-rich sequence DNA-binding factor 2 OS=Homo sapiens OX=9606 GN=GCFC2 PE=1 SV=2	-0.0214098	19.204	0.651911	-0.6333	19.1826	0.096933	18.5707	3.62193e-05	18.3336	-0.848938	0.000437359	-0.237047	0.0757064	19.2212	19.1868	19.1489	19.1811	19.2178	18.623	18.5183	18.3237	18.3815	18.2957	Nucleus
sp|P16402|H13_HUMAN	H1-3	Histone H1.3 OS=Homo sapiens OX=9606 GN=H1-3 PE=1 SV=2	0.37123	23.0693	0.0698036	-0.00896191	23.4405	0.857969	23.0603	0.0264427	23.3775	-0.0630546	0.652751	0.317137	0.187708	23.0432	23.0954	23.4571	23.3508	23.5136	23.056	23.0647	23.4975	23.1834	23.4515	Nucleus
sp|P16403|H12_HUMAN	H1-2	Histone H1.2 OS=Homo sapiens OX=9606 GN=H1-2 PE=1 SV=2	0.203452	20.5181	0.079151	-0.448647	20.7216	0.0912624	20.0695	0.00022366	20.1736	-0.547967	0.00226049	0.104132	0.27949	20.536	20.5003	20.7728	20.6724	20.7196	20.0964	20.0426	20.0932	20.206	20.2217	Nucleus
sp|P16435|NCPR_HUMAN	POR	NADPH--cytochrome P450 reductase OS=Homo sapiens OX=9606 GN=POR PE=1 SV=2	-0.0849041	21.5854	0.240556	0.0716537	21.5005	0.533939	21.657	0.0080418	21.694	0.193524	0.0015544	0.0369665	0.458205	21.6303	21.5405	21.4765	21.5229	21.5021	21.698	21.6161	21.6872	21.6878	21.707	ER	Candidates
sp|P16591|FER_HUMAN	FER	Tyrosine-protein kinase Fer OS=Homo sapiens OX=9606 GN=FER PE=1 SV=2	0.0193579	18.3755	0.927549	1.00311	18.3948	0.106546	19.3786	0.000333694	19.3333	0.93847	0.00245044	-0.045279	0.653639	18.2995	18.4514	18.2848	18.5565	18.3432	19.4485	19.3087	19.3917	19.2887	19.3194	Cytosol	Candidates
sp|P16615|AT2A2_HUMAN	ATP2A2	Sarcoplasmic/endoplasmic reticulum calcium ATPase 2 OS=Homo sapiens OX=9606 GN=ATP2A2 PE=1 SV=1	-0.199926	22.0112	0.254041	0.217964	21.8113	0.433838	22.2292	0.0195805	22.1104	0.299137	0.00915451	-0.118754	0.346556	22.1186	21.9039	21.7787	21.8841	21.7711	22.3183	22.1401	22.1221	22.0546	22.1546	ER
sp|P16885|PLCG2_HUMAN	PLCG2	1-phosphatidylinositol 4,5-bisphosphate phosphodiesterase gamma-2 OS=Homo sapiens OX=9606 GN=PLCG2 PE=1 SV=4	-0.0126423	19.5078	0.879665	0.34286	19.4952	0.178832	19.8507	0.00140783	19.7749	0.279754	0.00156775	-0.0757485	0.282967	19.5656	19.45	19.4676	19.5231	19.4947	19.8997	19.8016	19.8	19.775	19.7497		Candidates
sp|P16930|FAAA_HUMAN	FAH	Fumarylacetoacetase OS=Homo sapiens OX=9606 GN=FAH PE=1 SV=2	0.135656	19.0525	0.255257	0.147109	19.1881	0.397124	19.1996	0.0354109	19.2627	0.0745435	0.0234876	0.0630904	0.118694	19.1351	18.9699	19.2045	19.1666	19.1932	19.1865	19.2127	19.2506	19.287	19.2504
sp|P16949-2|STMN1_HUMAN	STMN1	Isoform 2 of Stathmin OS=Homo sapiens OX=9606 GN=STMN1	0.157227	21.6534	0.162391	0.169287	21.8106	0.336295	21.8227	0.0130302	22.0271	0.21653	0.0347955	0.20447	0.171531	21.5883	21.7184	21.8164	21.7818	21.8336	21.8672	21.7782	22.1339	21.9837	21.9637	Cytosol
sp|P16989|YBOX3_HUMAN	YBX3	Y-box-binding protein 3 OS=Homo sapiens OX=9606 GN=YBX3 PE=1 SV=4	-0.220196	21.5444	0.0927467	-0.115302	21.3242	0.450654	21.4291	0.0284114	21.2017	-0.122506	0.204367	-0.2274	0.197569	21.5181	21.5708	21.3576	21.2552	21.36	21.357	21.5013	21.1338	21.3211	21.1503	Cytosol
sp|P16989|YBOX3_HUMAN	YBX3	Y-box-binding protein 3 OS=Homo sapiens OX=9606 GN=YBX3 PE=1 SV=4	-0.220196	21.5444	0.0927467	-0.115302	21.3242	0.450654	21.4291	0.0284114	21.2017	-0.122506	0.204367	-0.2274	0.197569	21.5181	21.5708	21.3576	21.2552	21.36	21.357	21.5013	21.1338	21.3211	21.1503	Cytosol
sp|P17028|ZNF24_HUMAN	ZNF24	Zinc finger protein 24 OS=Homo sapiens OX=9606 GN=ZNF24 PE=1 SV=4	0.20456	16.9701	0.280376	-0.0585864	17.1747	0.834023	16.9115	0.149629	17.0901	-0.0845517	0.327295	0.178594	0.271366	16.8636	17.0766	17.2241	17.0737	17.2262	16.8077	17.0154	17.0456	17.1719	17.0528	Nucleus
sp|P17029|ZKSC1_HUMAN	ZKSCAN1	Zinc finger protein with KRAB and SCAN domains 1 OS=Homo sapiens OX=9606 GN=ZKSCAN1 PE=1 SV=3	0.286129	16.0263	0.304316	0.323555	16.3124	0.422534	16.3498	0.0815303	16.0617	-0.250659	0.0134034	-0.288084	0.0484183	15.8264	16.2261	16.2562	16.3567	16.3242	16.3477	16.3519	15.9966	16.0762	16.1123	Nucleus
sp|P17032|ZN37A_HUMAN	ZNF37A	Zinc finger protein 37A OS=Homo sapiens OX=9606 GN=ZNF37A PE=2 SV=3	0.263491	15.7839	0.0480399	0.0023379	16.0474	0.98648	15.7862	0.00341897	15.6215	-0.425902	0.00555947	-0.164749	0.23293	15.8234	15.7444	16.0264	16.0724	16.0434	15.8301	15.7424	15.7233	15.6004	15.5407	Nucleus
sp|P17050|NAGAB_HUMAN	NAGA	Alpha-N-acetylgalactosaminidase OS=Homo sapiens OX=9606 GN=NAGA PE=1 SV=2	0.0660063	15.4245	0.743873	0.470636	15.4905	0.210935	15.8952	0.0397207	15.7625	0.271909	0.102961	-0.13272	0.482744	15.533	15.3161	15.5858	15.3584	15.5274	15.8297	15.9607	15.6981	15.9317	15.6575	Lysosome
sp|P17096-3|HMGA1_HUMAN	HMGA1	Isoform HMG-R of High mobility group protein HMG-I/HMG-Y OS=Homo sapiens OX=9606 GN=HMGA1	-0.367136	21.5098	0.0731699	-0.0872701	21.1427	0.564223	21.4226	0.00193963	21.0705	-0.0721855	0.19869	-0.352051	0.0372573	21.4353	21.5844	21.102	21.1959	21.1302	21.453	21.3921	21.026	21.1246	21.0609	Nucleus
sp|P17098|ZNF8_HUMAN	ZNF8	Zinc finger protein 8 OS=Homo sapiens OX=9606 GN=ZNF8 PE=1 SV=2	-0.0285437	17.2073	0.951843	-0.266308	17.1787	0.678563	16.941	0.652647	17.2628	0.0841021	0.714731	0.321866	0.373378	16.8636	17.551	17.1431	17.2842	17.1089	16.9075	16.9744	17.0157	17.59	17.1829	Nucleus
sp|P17174|AATC_HUMAN	GOT1	Aspartate aminotransferase, cytoplasmic OS=Homo sapiens OX=9606 GN=GOT1 PE=1 SV=3	0.12683	21.1478	0.0943257	0.191004	21.2747	0.187402	21.3388	0.000498159	21.4562	0.181533	0.000386858	0.117359	0.0547081	21.1849	21.1108	21.2645	21.2782	21.2813	21.3128	21.3648	21.4503	21.4625	21.4558	Cytosol
sp|P17252|KPCA_HUMAN	PRKCA	Protein kinase C alpha type OS=Homo sapiens OX=9606 GN=PRKCA PE=1 SV=4	0.128083	18.6727	0.464037	0.938202	18.8008	0.127801	19.6109	0.000460093	19.6328	0.831968	0.00210406	0.0218499	0.873643	18.8	18.5455	18.8079	18.7394	18.8552	19.5836	19.6383	19.5246	19.7493	19.6245	Cytosol	Candidates
sp|P17301|ITA2_HUMAN	ITGA2	Integrin alpha-2 OS=Homo sapiens OX=9606 GN=ITGA2 PE=1 SV=1	0.0393683	18.0674	0.491601	0.325583	18.1068	0.18179	18.393	0.00457567	18.3038	0.19701	0.0112726	-0.0892044	0.367927	18.1063	18.0285	18.081	18.1301	18.1092	18.4552	18.3307	18.3552	18.2507	18.3054
sp|P17302|CXA1_HUMAN	GJA1	Gap junction alpha-1 protein OS=Homo sapiens OX=9606 GN=GJA1 PE=1 SV=2	-0.519292	19.3902	0.0365975	-0.675788	18.8709	0.120174	18.7144	3.78792e-05	18.0241	-0.846792	0.000396206	-0.690296	0.0244091	19.4573	19.3232	18.8734	18.8901	18.8493	18.7689	18.6599	18.0662	17.9718	18.0344
sp|P17405|ASM_HUMAN	SMPD1	Sphingomyelin phosphodiesterase OS=Homo sapiens OX=9606 GN=SMPD1 PE=1 SV=5	0.246281	12.2657	0.522937	1.06945	12.512	0.213072	13.3352	0.00893061	13.0831	0.571149	0.0147813	-0.252021	0.21632	11.9859	12.5455	12.3801	12.6534	12.5025	13.2532	13.4171	13.1859	13.1193	12.9442	Lysosome
sp|P17480|UBF1_HUMAN	UBTF	Nucleolar transcription factor 1 OS=Homo sapiens OX=9606 GN=UBTF PE=1 SV=1	0.0991601	21.7546	0.202558	0.0743192	21.8538	0.483117	21.829	0.180969	21.8045	-0.049326	0.17234	-0.024485	0.64875	21.7044	21.8048	21.8423	21.8513	21.8678	21.8083	21.8496	21.8405	21.7584	21.8146	Nucleus
sp|P17535|JUND_HUMAN	JUND	Transcription factor jun-D OS=Homo sapiens OX=9606 GN=JUND PE=1 SV=3	0.040024	18.9803	0.788374	-0.0345191	19.0204	0.875967	18.9458	0.415171	19.0837	0.0633801	0.348391	0.137923	0.239672	19.0943	18.8664	18.9908	19.0281	19.0421	18.9695	18.9221	18.9907	19.104	19.1565	Nucleus
sp|P17544-6|ATF7_HUMAN	ATF7	Isoform 6 of Cyclic AMP-dependent transcription factor ATF-7 OS=Homo sapiens OX=9606 GN=ATF7	-0.138233	18.3022	0.806966	-0.522543	18.1639	0.519861	17.7796	0.358951	18.0029	-0.161037	0.296421	0.223273	0.295834	17.8865	18.7179	18.0768	18.3269	18.0881	17.6875	17.8718	17.9413	18.164	17.9034	Cytosol
sp|P17568|NDUB7_HUMAN	NDUFB7	NADH dehydrogenase [ubiquinone] 1 beta subcomplex subunit 7 OS=Homo sapiens OX=9606 GN=NDUFB7 PE=1 SV=4	-0.0679871	16.3206	0.604853	0.207992	16.2526	0.212174	16.5285	0.0312694	16.4134	0.160832	0.0865409	-0.115147	0.139073	16.2728	16.3683	16.1863	16.3619	16.2096	16.5586	16.4985	16.4482	16.3686	16.4234	Mitochondria
sp|P17612|KAPCA_HUMAN	PRKACA	cAMP-dependent protein kinase catalytic subunit alpha OS=Homo sapiens OX=9606 GN=PRKACA PE=1 SV=2	0.0822941	17.9676	0.370063	0.839474	18.0499	0.105819	18.8071	8.2112e-05	18.8764	0.826531	0.000617549	0.0693508	0.48149	18.0188	17.9164	18.0034	18.101	18.0453	18.8754	18.7387	18.9257	18.8269	18.8765	Cytosol	Candidates
sp|P17655|CAN2_HUMAN	CAPN2	Calpain-2 catalytic subunit OS=Homo sapiens OX=9606 GN=CAPN2 PE=1 SV=6	0.274398	20.4099	0.0672342	0.52485	20.6843	0.10895	20.9347	0.000108754	21.2077	0.523433	0.00123793	0.272981	0.0498219	20.4328	20.3869	20.6795	20.6287	20.7446	20.8831	20.9863	21.2132	21.2302	21.1797	Cytosol
sp|P17677-2|NEUM_HUMAN	GAP43	Isoform 2 of Neuromodulin OS=Homo sapiens OX=9606 GN=GAP43	0.088404	13.9047	0.643212	1.55834	13.9931	0.10899	15.4631	5.77562e-05	15.6827	1.68952	0.000396206	0.219585	0.198533	13.7889	14.0205	13.973	13.9024	14.1041	15.5845	15.3416	15.6966	15.6861	15.6653		Candidates
sp|P17706|PTN2_HUMAN	PTPN2	Tyrosine-protein phosphatase non-receptor type 2 OS=Homo sapiens OX=9606 GN=PTPN2 PE=1 SV=2	-0.0291308	19.5824	0.553505	-0.01997	19.5533	0.687938	19.5624	0.00727292	19.4125	-0.140805	0.0195896	-0.149966	0.071667	19.5782	19.5866	19.5124	19.5912	19.5563	19.536	19.5889	19.4477	19.3865	19.4032	ER
sp|P17707|DCAM_HUMAN	AMD1	S-adenosylmethionine decarboxylase proenzyme OS=Homo sapiens OX=9606 GN=AMD1 PE=1 SV=2	-2.60103	18.2634	0.028005	0.111219	15.6624	0.356114	18.3747	5.24661e-05	15.86	0.197625	0.364014	-2.51462	0.0174667	18.2156	18.3113	15.6945	15.8838	15.4089	18.4031	18.3462	16.0204	15.8553	15.7044
sp|P17812|PYRG1_HUMAN	CTPS1	CTP synthase 1 OS=Homo sapiens OX=9606 GN=CTPS1 PE=1 SV=2	-0.0261275	21.8169	0.649086	0.194421	21.7907	0.187121	22.0113	0.000646322	22.0282	0.237408	0.000608553	0.0168591	0.432115	21.8617	21.7721	21.7762	21.7981	21.798	22.0214	22.0011	22.0152	22.0246	22.0447	Cytosol	Candidates
sp|P17844|DDX5_HUMAN	DDX5	Probable ATP-dependent RNA helicase DDX5 OS=Homo sapiens OX=9606 GN=DDX5 PE=1 SV=1	-0.316991	23.265	0.0247196	-0.232204	22.948	0.0931956	23.0328	6.92288e-05	22.8185	-0.12956	0.00933672	-0.214348	0.0329605	23.251	23.2791	22.9678	22.9336	22.9428	23.0217	23.044	22.8537	22.8046	22.7972	Nucleus
sp|P17858|PFKAL_HUMAN	PFKL	ATP-dependent 6-phosphofructokinase, liver type OS=Homo sapiens OX=9606 GN=PFKL PE=1 SV=6	0.0561891	21.3323	0.693818	0.337413	21.3885	0.236455	21.6697	0.00205758	21.7995	0.410983	0.00129321	0.129759	0.0516363	21.4381	21.2266	21.413	21.3388	21.4137	21.6774	21.6621	21.8279	21.7969	21.7738	Cytosol
sp|P17900|SAP3_HUMAN	GM2A	Ganglioside GM2 activator OS=Homo sapiens OX=9606 GN=GM2A PE=1 SV=4	-0.115806	18.3717	0.345871	0.862373	18.2559	0.123082	19.2341	0.000203291	19.0178	0.761931	0.000895129	-0.216247	0.15561	18.4587	18.2846	18.2334	18.2951	18.2391	19.3076	19.1605	19.0988	18.9656	18.9891	Lysosome	Candidates
sp|P17931|LEG3_HUMAN	LGALS3	Galectin-3 OS=Homo sapiens OX=9606 GN=LGALS3 PE=1 SV=5	0.163144	17.5383	0.139306	0.609427	17.7015	0.084523	18.1477	5.40688e-05	18.3096	0.608157	0.00103361	0.161874	0.0537584	17.5259	17.5507	17.6577	17.6724	17.7742	18.1185	18.177	18.3104	18.3306	18.2879	Cytosol
sp|P17980|PRS6A_HUMAN	PSMC3	26S proteasome regulatory subunit 6A OS=Homo sapiens OX=9606 GN=PSMC3 PE=1 SV=3	-0.0542294	22.1493	0.262319	-0.0511618	22.095	0.686361	22.0981	0.129215	22.0099	-0.0851173	0.0943175	-0.088185	0.375658	22.1839	22.1147	22.0977	22.0932	22.0942	22.0392	22.157	21.9616	22.0727	21.9954	Cytosol
sp|P17987|TCPA_HUMAN	TCP1	T-complex protein 1 subunit alpha OS=Homo sapiens OX=9606 GN=TCP1 PE=1 SV=1	0.0759168	22.8821	0.195115	-0.140026	22.958	0.159835	22.7421	0.00253	22.7898	-0.16824	0.00920216	0.0477026	0.300226	22.896	22.8682	22.9421	22.9328	22.9991	22.7191	22.765	22.7947	22.8153	22.7593	Cytosol
sp|P18031|PTN1_HUMAN	PTPN1	Tyrosine-protein phosphatase non-receptor type 1 OS=Homo sapiens OX=9606 GN=PTPN1 PE=1 SV=1	-0.00552131	20.2508	0.950012	0.273673	20.2452	0.198887	20.5244	0.0014488	20.5242	0.278993	0.0010151	-0.000202077	0.996851	20.315	20.1865	20.2613	20.2389	20.2355	20.5516	20.4972	20.4974	20.5237	20.5516	Cytosol	Candidates
sp|P18074|ERCC2_HUMAN	ERCC2	General transcription and DNA repair factor IIH helicase subunit XPD OS=Homo sapiens OX=9606 GN=ERCC2 PE=1 SV=1	-0.015973	19.3614	0.778809	-0.180131	19.3454	0.295847	19.1812	0.000885969	18.9821	-0.363348	0.00061774	-0.19919	0.0890736	19.4046	19.3181	19.3574	19.3443	19.3346	19.239	19.1235	19.0111	18.9811	18.9539	Cytosol
sp|P18077|RL35A_HUMAN	RPL35A	60S ribosomal protein L35a OS=Homo sapiens OX=9606 GN=RPL35A PE=1 SV=2	-0.513715	21.5313	0.143239	-0.541382	21.0176	0.336861	20.9899	0.00564234	20.5098	-0.507769	0.00423249	-0.480102	0.108288	21.7385	21.3241	21.0263	21.0275	20.9989	21.1349	20.845	20.3964	20.5932	20.5398	Cytosol
sp|P18084|ITB5_HUMAN	ITGB5	Integrin beta-5 OS=Homo sapiens OX=9606 GN=ITGB5 PE=1 SV=1	-0.210635	15.9016	0.166375	-0.010775	15.691	0.925835	15.8908	0.0942885	15.6415	-0.0494933	0.699336	-0.249353	0.230805	15.9349	15.8682	15.7894	15.6688	15.6146	15.9396	15.842	15.744	15.7072	15.4732
sp|P18085|ARF4_HUMAN	ARF4	ADP-ribosylation factor 4 OS=Homo sapiens OX=9606 GN=ARF4 PE=1 SV=3	-0.147863	19.8701	0.192972	-0.199669	19.7223	0.237597	19.6705	0.0243873	19.6599	-0.0623569	0.183064	-0.0105501	0.828264	19.9298	19.8104	19.7407	19.7545	19.6716	19.6914	19.6495	19.6806	19.618	19.6811	Golgi
sp|P18085|ARF4_HUMAN	ARF4	ADP-ribosylation factor 4 OS=Homo sapiens OX=9606 GN=ARF4 PE=1 SV=3	-0.147863	19.8701	0.192972	-0.199669	19.7223	0.237597	19.6705	0.0243873	19.6599	-0.0623569	0.183064	-0.0105501	0.828264	19.9298	19.8104	19.7407	19.7545	19.6716	19.6914	19.6495	19.6806	19.618	19.6811	Golgi.membrane.associated
sp|P18124|RL7_HUMAN	RPL7	60S ribosomal protein L7 OS=Homo sapiens OX=9606 GN=RPL7 PE=1 SV=1	-0.310746	22.4912	0.651764	-0.690785	22.1805	0.408033	21.8004	0.457174	22.019	-0.161503	0.698252	0.218537	0.642488	22.295	22.6874	21.8949	22.7837	21.8628	22.1588	21.4421	22.1811	21.7984	22.0774	Cytosol
sp|P18206|VINC_HUMAN	VCL	Vinculin OS=Homo sapiens OX=9606 GN=VCL PE=1 SV=4	-0.0159741	23.0792	0.747987	0.16386	23.0632	0.179402	23.2431	0.00386156	23.2457	0.182483	0.00899036	0.00264933	0.964534	23.0908	23.0677	23.036	23.1063	23.0474	23.2775	23.2086	23.247	23.2136	23.2766	Cytosol	Candidates
sp|P18433|PTPRA_HUMAN	PTPRA	Receptor-type tyrosine-protein phosphatase alpha OS=Homo sapiens OX=9606 GN=PTPRA PE=1 SV=3	0.00792942	16.3402	0.956392	-0.23284	16.3481	0.278385	16.1073	0.00590695	15.8906	-0.457524	0.00969998	-0.216755	0.16351	16.4046	16.2758	16.3469	16.4397	16.2577	16.1655	16.0491	15.9864	15.8735	15.8119
sp|P18440|ARY1_HUMAN	NAT1	Arylamine N-acetyltransferase 1 OS=Homo sapiens OX=9606 GN=NAT1 PE=1 SV=2	0.142892	18.1686	0.148361	-0.510081	18.3115	0.128472	17.6585	0.000112305	17.6291	-0.682399	0.000586365	-0.0294262	0.709556	18.2069	18.1303	18.2617	18.3227	18.35	17.7188	17.5981	17.6214	17.6013	17.6645	Cytosol
sp|P18583-9|SON_HUMAN	SON	Isoform I of Protein SON OS=Homo sapiens OX=9606 GN=SON	-0.107199	21.8426	0.777819	-0.176542	21.7354	0.752521	21.666	0.783619	21.8008	0.0654835	0.373399	0.134826	0.26881	21.5494	22.1357	21.7024	21.8043	21.6994	21.611	21.721	21.7499	21.8886	21.764	Nucleus
sp|P18615-3|NELFE_HUMAN	NELFE	Isoform 2 of Negative elongation factor E OS=Homo sapiens OX=9606 GN=NELFE	0.213512	20.3979	0.0881272	0.224463	20.6115	0.280855	20.6224	0.0105338	20.7254	0.113993	0.0445357	0.103042	0.309972	20.3597	20.4361	20.6399	20.5566	20.6378	20.5469	20.6979	20.7229	20.7561	20.6973	Nucleus
sp|P18621-3|RL17_HUMAN	RPL17	Isoform 3 of 60S ribosomal protein L17 OS=Homo sapiens OX=9606 GN=RPL17	-0.0570835	21.447	0.399464	-0.427668	21.3899	0.106546	21.0193	0.000129343	20.9194	-0.47044	0.00110918	-0.0998563	0.143371	21.4637	21.4302	21.4229	21.332	21.4148	20.9786	21.06	20.8977	20.9302	20.9304	Cytosol
sp|P18669|PGAM1_HUMAN	PGAM1	Phosphoglycerate mutase 1 OS=Homo sapiens OX=9606 GN=PGAM1 PE=1 SV=2	0.128118	21.7626	0.196651	0.0420516	21.8908	0.759522	21.8047	0.0852514	21.9011	0.0103258	0.771762	0.0963922	0.220258	21.8135	21.7117	21.9022	21.8451	21.9249	21.752	21.8574	21.9059	21.9226	21.8747
sp|P18754-2|RCC1_HUMAN	RCC1	Isoform 2 of Regulator of chromosome condensation OS=Homo sapiens OX=9606 GN=RCC1	0.142503	20.9827	0.16305	-0.164099	21.1252	0.360464	20.8186	0.034654	20.8665	-0.25871	0.0389895	0.0478922	0.754925	21.0069	20.9585	21.1613	21.0571	21.1572	20.739	20.8983	20.7656	20.9754	20.8585	Cytosol
sp|P18846|ATF1_HUMAN	ATF1	Cyclic AMP-dependent transcription factor ATF-1 OS=Homo sapiens OX=9606 GN=ATF1 PE=1 SV=2	0.142369	19.3166	0.253617	-0.225903	19.4589	0.496489	19.0907	0.157753	19.2442	-0.214696	0.147977	0.153576	0.563357	19.3638	19.2694	19.4702	19.3791	19.5275	18.9252	19.2561	19.0817	19.4025	19.2485	Nucleus
sp|P18847|ATF3_HUMAN	ATF3	Cyclic AMP-dependent transcription factor ATF-3 OS=Homo sapiens OX=9606 GN=ATF3 PE=1 SV=2	0.47282	14.1498	0.200712	0.032114	14.6227	0.916492	14.182	0.00232981	15.2577	0.635059	0.0197162	1.07577	0.0265039	14.0041	14.2956	14.6257	14.8182	14.424	14.2444	14.1195	15.1445	15.3759	15.2528	Nucleus
sp|P18858-3|DNLI1_HUMAN	LIG1	Isoform 3 of DNA ligase 1 OS=Homo sapiens OX=9606 GN=LIG1	0.13744	20.6725	0.245838	-0.173511	20.8099	0.226138	20.499	0.00412544	20.5016	-0.308281	0.00841754	0.00267043	0.965287	20.7206	20.6243	20.8135	20.7403	20.8759	20.4797	20.5182	20.5527	20.4742	20.478	Nucleus
sp|P18859-2|ATP5J_HUMAN	ATP5PF	Isoform 2 of ATP synthase-coupling factor 6, mitochondrial OS=Homo sapiens OX=9606 GN=ATP5PF	0.151756	19.5722	0.853042	-0.501762	19.7239	0.714317	19.0704	0.562289	19.7085	-0.0154785	0.965664	0.638039	0.388931	20.1698	18.9745	19.9334	19.5479	19.6905	18.6345	19.5063	20.2019	19.5445	19.379	Mitochondria
sp|P18887|XRCC1_HUMAN	XRCC1	DNA repair protein XRCC1 OS=Homo sapiens OX=9606 GN=XRCC1 PE=1 SV=2	0.177342	18.4387	0.0550824	0.0189437	18.616	0.709423	18.4576	0.0454975	18.5409	-0.0750625	0.267081	0.083336	0.405893	18.4529	18.4244	18.5808	18.6263	18.641	18.4811	18.4341	18.5269	18.6278	18.4682	Nucleus
sp|P19021-5|AMD_HUMAN	PAM	Isoform 5 of Peptidyl-glycine alpha-amidating monooxygenase OS=Homo sapiens OX=9606 GN=PAM	0.227197	15.6298	0.289312	0.194772	15.857	0.501204	15.8246	0.0947906	15.5885	-0.268496	0.0351729	-0.236071	0.156676	15.4803	15.7793	15.8222	15.9098	15.8389	15.8399	15.8092	15.7131	15.5526	15.4999	Cytosol
sp|P19022|CADH2_HUMAN	CDH2	Cadherin-2 OS=Homo sapiens OX=9606 GN=CDH2 PE=1 SV=4	0.156067	17.8258	0.644952	0.320274	17.9818	0.519084	18.146	0.147016	18.2365	0.254682	0.0305306	0.0904745	0.256756	17.5671	18.0844	17.9433	18.0888	17.9134	18.1176	18.1744	18.2547	18.2789	18.1759	Plasma.Membrane
sp|P19086|GNAZ_HUMAN	GNAZ	Guanine nucleotide-binding protein G(z) subunit alpha OS=Homo sapiens OX=9606 GN=GNAZ PE=1 SV=3	0.0993894	13.8677	0.544494	1.15743	13.9671	0.112351	15.0251	0.000112101	15.0016	1.03452	0.000597736	-0.023513	0.814972	13.9838	13.7516	14.038	13.915	13.9483	15.0902	14.9601	15.0613	14.9941	14.9495		Candidates
sp|P19174-2|PLCG1_HUMAN	PLCG1	Isoform 2 of 1-phosphatidylinositol 4,5-bisphosphate phosphodiesterase gamma-1 OS=Homo sapiens OX=9606 GN=PLCG1	-0.197984	21.5366	0.0724602	0.144394	21.3386	0.200123	21.681	0.00104471	21.4899	0.151263	0.0147567	-0.191115	0.0480242	21.5718	21.5014	21.3352	21.3087	21.3719	21.6923	21.6697	21.4468	21.5138	21.5091
sp|P19338|NUCL_HUMAN	NCL	Nucleolin OS=Homo sapiens OX=9606 GN=NCL PE=1 SV=3	0.155295	23.8866	0.165038	-0.191354	24.0419	0.310763	23.6952	0.00558784	23.9229	-0.118949	0.0206668	0.227699	0.0679818	23.8176	23.9555	24.0365	24.033	24.0561	23.6522	23.7383	23.8747	23.9472	23.9468	Cytosol
sp|P19367-3|HXK1_HUMAN	HK1	Isoform 3 of Hexokinase-1 OS=Homo sapiens OX=9606 GN=HK1	0.147544	21.813	0.121317	0.509015	21.9606	0.113735	22.322	0.000111419	22.3883	0.427785	0.00057687	0.066313	0.253506	21.8618	21.7643	21.9558	21.9433	21.9826	22.2876	22.3565	22.3803	22.4191	22.3656	Cytosol
sp|P19387|RPB3_HUMAN	POLR2C	DNA-directed RNA polymerase II subunit RPB3 OS=Homo sapiens OX=9606 GN=POLR2C PE=1 SV=2	-0.0813965	18.382	0.244557	0.0778043	18.3006	0.129307	18.4598	0.000812738	18.1356	-0.165016	0.0171625	-0.324216	0.0222931	18.3926	18.3714	18.2748	18.2711	18.3558	18.463	18.4566	18.1697	18.1235	18.1135	Nucleus
sp|P19388|RPAB1_HUMAN	POLR2E	DNA-directed RNA polymerases I, II, and III subunit RPABC1 OS=Homo sapiens OX=9606 GN=POLR2E PE=1 SV=4	-0.126316	19.7016	0.214358	-0.141484	19.5753	0.317429	19.5602	0.00338427	19.3978	-0.177511	0.00531487	-0.162343	0.0329421	19.7627	19.6406	19.6107	19.5502	19.565	19.5525	19.5678	19.3707	19.4097	19.413	Nucleus
sp|P19404|NDUV2_HUMAN	NDUFV2	NADH dehydrogenase [ubiquinone] flavoprotein 2, mitochondrial OS=Homo sapiens OX=9606 GN=NDUFV2 PE=1 SV=2	-0.0571452	20.2753	0.0863923	-0.101423	20.2181	0.0800402	20.1739	0.000332306	19.9718	-0.246295	0.00325949	-0.202017	0.0495516	20.275	20.2756	20.2161	20.2031	20.2351	20.1786	20.1691	20.0201	19.9424	19.953	Mitochondria
sp|P19447|ERCC3_HUMAN	ERCC3	General transcription and DNA repair factor IIH helicase subunit XPB OS=Homo sapiens OX=9606 GN=ERCC3 PE=1 SV=1	-0.0531183	21.1184	0.520955	-0.0685879	21.0653	0.589282	21.0498	0.00838576	20.8927	-0.172593	0.00237465	-0.157123	0.0445751	21.1849	21.0518	21.0655	21.0593	21.071	21.0636	21.0359	20.8618	20.904	20.9122	Nucleus
sp|P19474|RO52_HUMAN	TRIM21	E3 ubiquitin-protein ligase TRIM21 OS=Homo sapiens OX=9606 GN=TRIM21 PE=1 SV=1	-0.0528621	17.4991	0.459876	0.303358	17.4463	0.163333	17.8025	0.00144047	17.6124	0.166192	0.00640698	-0.190027	0.0537985	17.5475	17.4507	17.4424	17.4785	17.4179	17.837	17.768	17.6327	17.6203	17.5843	Cytosol
sp|P19525|E2AK2_HUMAN	EIF2AK2	Interferon-induced, double-stranded RNA-activated protein kinase OS=Homo sapiens OX=9606 GN=EIF2AK2 PE=1 SV=2	-0.0641961	20.5534	0.30744	0.342219	20.4892	0.0934832	20.8956	0.0083891	20.8513	0.362139	0.027875	-0.0442757	0.792613	20.572	20.5347	20.4893	20.5319	20.4464	20.9159	20.8753	20.9448	20.6878	20.9214	Cytosol	Candidates
sp|P19623|SPEE_HUMAN	SRM	Spermidine synthase OS=Homo sapiens OX=9606 GN=SRM PE=1 SV=1	0.0836229	20.5806	0.170971	-0.0614189	20.6642	0.109907	20.5192	0.0129982	20.4903	-0.17393	0.0229933	-0.0288885	0.644421	20.5872	20.574	20.6486	20.6364	20.7077	20.5176	20.5208	20.4616	20.4563	20.5531
sp|P19784|CSK22_HUMAN	CSNK2A2	Casein kinase II subunit alpha' OS=Homo sapiens OX=9606 GN=CSNK2A2 PE=1 SV=1	0.0618075	20.9584	0.221223	0.118285	21.0202	0.220917	21.0767	0.051297	21.0239	0.00377071	0.890848	-0.0527063	0.264251	20.9637	20.953	20.9814	21.0452	21.0339	21.1104	21.043	21.0172	21.0152	21.0394	Cytosol
sp|P19793|RXRA_HUMAN	RXRA	Retinoic acid receptor RXR-alpha OS=Homo sapiens OX=9606 GN=RXRA PE=1 SV=1	-0.48476	17.0539	0.440304	0.281067	16.5692	0.756449	17.335	0.144897	17.0201	0.450934	0.0150581	-0.314893	0.053855	16.5722	17.5357	16.4253	16.6951	16.5871	17.293	17.377	16.9567	17.0674	17.0363	Cytosol
sp|P19823|ITIH2_HUMAN	ITIH2	Inter-alpha-trypsin inhibitor heavy chain H2 OS=Homo sapiens OX=9606 GN=ITIH2 PE=1 SV=2	0.547759	16.8217	0.425835	0.797323	17.3695	0.458298	17.6191	0.359038	17.4794	0.109945	0.758322	-0.139619	0.803154	17.3437	16.2998	17.5226	17.2072	17.3787	17.7733	17.4649	17.7708	16.9566	17.7109
sp|P19838-2|NFKB1_HUMAN	NFKB1	Isoform 2 of Nuclear factor NF-kappa-B p105 subunit OS=Homo sapiens OX=9606 GN=NFKB1	0.00349215	20.8363	0.923068	-0.0661028	20.8398	0.620968	20.7702	0.122887	20.7242	-0.115651	0.0304177	-0.0460559	0.629507	20.8585	20.8141	20.8289	20.8334	20.8571	20.8389	20.7015	20.766	20.6738	20.7327	Cytosol
sp|P20020-1|AT2B1_HUMAN	ATP2B1	Isoform D of Plasma membrane calcium-transporting ATPase 1 OS=Homo sapiens OX=9606 GN=ATP2B1	0.301655	20.2025	0.0554217	0.142138	20.5041	0.308489	20.3446	0.00420622	20.4097	-0.0944403	0.0458863	0.0650767	0.288479	20.1596	20.2453	20.5122	20.4602	20.5399	20.3028	20.3864	20.3999	20.4367	20.3924	Plasma.Membrane
sp|P20042|IF2B_HUMAN	EIF2S2	Eukaryotic translation initiation factor 2 subunit 2 OS=Homo sapiens OX=9606 GN=EIF2S2 PE=1 SV=2	0.388783	21.1927	0.158096	-0.0579848	21.5814	0.858507	21.1347	0.0175267	21.5219	-0.0595428	0.375582	0.387225	0.0605446	21.0349	21.3504	21.5993	21.5131	21.6318	21.0658	21.2035	21.5224	21.4577	21.5855
sp|P20073|ANXA7_HUMAN	ANXA7	Annexin A7 OS=Homo sapiens OX=9606 GN=ANXA7 PE=1 SV=3	0.133714	19.5541	0.290355	0.0699043	19.6879	0.49333	19.624	0.296442	19.6241	-0.063719	0.395507	9.07436e-05	0.999137	19.6004	19.5078	19.719	19.597	19.7476	19.599	19.6491	19.5827	19.6912	19.5985
sp|P20248|CCNA2_HUMAN	CCNA2	Cyclin-A2 OS=Homo sapiens OX=9606 GN=CCNA2 PE=1 SV=2	-0.415599	20.4717	0.0322062	-0.0785605	20.0561	0.679968	20.3931	0.0601944	20.2061	0.150002	0.326378	-0.187037	0.465346	20.4237	20.5197	20.05	20.0593	20.059	20.3028	20.4835	20.0437	20.4284	20.1462	Cytosol
sp|P20264|PO3F3_HUMAN	POU3F3	POU domain, class 3, transcription factor 3 OS=Homo sapiens OX=9606 GN=POU3F3 PE=2 SV=2	-0.0109784	14.937	0.953923	0.112248	14.926	0.777773	15.0492	0.793155	14.8853	-0.0406709	0.794818	-0.163897	0.588974	14.9638	14.9101	14.8924	15.082	14.8035	15.2627	14.8357	15.0342	14.7274	14.8943	Nucleus
sp|P20290|BTF3_HUMAN	BTF3	Transcription factor BTF3 OS=Homo sapiens OX=9606 GN=BTF3 PE=1 SV=1	-0.00934072	20.4504	0.971722	-0.197062	20.4411	0.657725	20.2534	0.135321	20.0895	-0.351539	0.0252393	-0.163818	0.456554	20.26	20.6409	20.4349	20.3683	20.52	20.1064	20.4003	20.1866	19.9607	20.1213	Cytosol
sp|P20337|RAB3B_HUMAN	RAB3B	Ras-related protein Rab-3B OS=Homo sapiens OX=9606 GN=RAB3B PE=1 SV=2	-0.13068	17.0262	0.394782	0.51974	16.8955	0.187661	17.5459	0.000864635	17.5146	0.619082	0.00108565	-0.0313392	0.725278	17.1265	16.9259	16.9705	16.866	16.8499	17.6186	17.4732	17.499	17.5018	17.5429		Candidates
sp|P20338|RAB4A_HUMAN	RAB4A	Ras-related protein Rab-4A OS=Homo sapiens OX=9606 GN=RAB4A PE=1 SV=3	-0.236565	17.8191	0.124978	0.508238	17.5825	0.233891	18.3273	0.00519506	18.1817	0.599193	0.00841754	-0.14561	0.540138	17.7912	17.8469	17.5494	17.6754	17.5226	18.4828	18.1718	18.3068	18.0391	18.1992	Endosome	Candidates
sp|P20339|RAB5A_HUMAN	RAB5A	Ras-related protein Rab-5A OS=Homo sapiens OX=9606 GN=RAB5A PE=1 SV=2	0.217245	19.1191	0.172721	0.70477	19.3363	0.135598	19.8238	0.000219877	19.983	0.646655	0.00057687	0.15913	0.123666	19.0213	19.2169	19.3162	19.3648	19.3279	19.7781	19.8695	19.9479	20.0342	19.9667	Endosome
sp|P20340|RAB6A_HUMAN	RAB6A	Ras-related protein Rab-6A OS=Homo sapiens OX=9606 GN=RAB6A PE=1 SV=3	0.155084	20.1038	0.210438	0.37446	20.2588	0.14798	20.4782	0.00206778	20.6301	0.371297	0.00916223	0.151921	0.204638	20.1667	20.0408	20.3002	20.1972	20.2791	20.4607	20.4958	20.5526	20.7208	20.617
sp|P20585|MSH3_HUMAN	MSH3	DNA mismatch repair protein Msh3 OS=Homo sapiens OX=9606 GN=MSH3 PE=1 SV=4	-0.124392	20.6504	0.476324	-0.0146907	20.526	0.959289	20.6357	0.107885	20.3947	-0.131288	0.121609	-0.24099	0.123677	20.7586	20.5422	20.5541	20.5978	20.426	20.7239	20.5474	20.4349	20.3518	20.3974
sp|P20618|PSB1_HUMAN	PSMB1	Proteasome subunit beta type-1 OS=Homo sapiens OX=9606 GN=PSMB1 PE=1 SV=2	0.0743579	20.3935	0.59059	0.0607298	20.4679	0.699264	20.4542	0.831883	20.4282	-0.0396424	0.681702	-0.0260144	0.834471	20.4411	20.3459	20.4808	20.3604	20.5623	20.3842	20.5243	20.3532	20.5142	20.4172	Cytosol
sp|P20645|MPRD_HUMAN	M6PR	Cation-dependent mannose-6-phosphate receptor OS=Homo sapiens OX=9606 GN=M6PR PE=1 SV=1	0.154942	18.1659	0.204177	0.528147	18.3209	0.163307	18.6941	0.0031594	18.8042	0.48333	0.0103275	0.110124	0.529146	18.086	18.2458	18.3375	18.3056	18.3194	18.6284	18.7598	18.6655	18.9381	18.809
sp|P20674|COX5A_HUMAN	COX5A	Cytochrome c oxidase subunit 5A, mitochondrial OS=Homo sapiens OX=9606 GN=COX5A PE=1 SV=2	0.088176	20.745	0.600097	-0.242604	20.8332	0.468573	20.5024	0.266125	20.6484	-0.18484	0.27164	0.14594	0.594904	20.8722	20.6179	20.856	20.867	20.7767	20.3895	20.6154	20.8882	20.4973	20.5597	Mitochondria
sp|P20700|LMNB1_HUMAN	LMNB1	Lamin-B1 OS=Homo sapiens OX=9606 GN=LMNB1 PE=1 SV=2	0.310473	22.6278	0.139076	0.122886	22.9383	0.629752	22.7507	0.0173691	23.0044	0.066056	0.113909	0.253643	0.0866169	22.5072	22.7485	22.9283	22.9622	22.9244	22.6832	22.8182	23.0395	22.9558	23.0178	Nucleus
sp|P20810-6|ICAL_HUMAN	CAST	Isoform 6 of Calpastatin OS=Homo sapiens OX=9606 GN=CAST	0.0304404	19.0099	0.970732	0.292744	19.0404	0.805685	19.3027	0.246065	19.8141	0.77371	0.0491992	0.511406	0.30235	18.366	19.6539	18.9875	19.1029	19.0307	19.2541	19.3513	19.4302	20.211	19.8011
sp|P20839-6|IMDH1_HUMAN	IMPDH1	Isoform 6 of Inosine-5'-monophosphate dehydrogenase 1 OS=Homo sapiens OX=9606 GN=IMPDH1	-0.193906	20.1752	0.13422	-0.0601655	19.9813	0.663569	20.1151	0.191731	20.0883	0.106971	0.260954	-0.0267701	0.851358	20.1401	20.2104	19.9486	20.0567	19.9387	20.181	20.0491	20.1416	19.9704	20.1529	Cytosol
sp|P20936|RASA1_HUMAN	RASA1	Ras GTPase-activating protein 1 OS=Homo sapiens OX=9606 GN=RASA1 PE=1 SV=1	0.0749089	18.4189	0.641978	0.19917	18.4938	0.404292	18.6181	0.0869036	18.6493	0.155463	0.0501296	0.0312015	0.611374	18.5337	18.3041	18.5252	18.4222	18.5341	18.6361	18.6	18.6336	18.7055	18.6087	Cytosol
sp|P21127|CD11B_HUMAN	CDK11B	Cyclin-dependent kinase 11B OS=Homo sapiens OX=9606 GN=CDK11B PE=1 SV=4	0.0883957	21.4855	0.368666	0.130232	21.5739	0.390522	21.6158	0.133623	21.5928	0.0189131	0.437851	-0.0229228	0.425339	21.5581	21.4129	21.5719	21.5532	21.5968	21.6118	21.6197	21.5786	21.6205	21.5794	Cytosol
sp|P21266|GSTM3_HUMAN	GSTM3	Glutathione S-transferase Mu 3 OS=Homo sapiens OX=9606 GN=GSTM3 PE=1 SV=3	-0.235166	21.638	0.288371	0.507837	21.4028	0.286617	22.1458	0.00658761	21.8859	0.483124	0.00419846	-0.259879	0.201923	21.7802	21.4957	21.3992	21.4815	21.3277	22.2797	22.0119	21.8958	21.8215	21.9405	Cytosol
sp|P21281|VATB2_HUMAN	ATP6V1B2	V-type proton ATPase subunit B, brain isoform OS=Homo sapiens OX=9606 GN=ATP6V1B2 PE=1 SV=3	0.500378	20.3162	0.160192	-0.0144365	20.8165	0.976528	20.3017	0.028121	20.6758	-0.140771	0.0887798	0.374043	0.0884027	20.1008	20.5315	20.7687	20.8191	20.8618	20.2109	20.3925	20.7664	20.6212	20.6397	Lysosome
sp|P21283|VATC1_HUMAN	ATP6V1C1	V-type proton ATPase subunit C 1 OS=Homo sapiens OX=9606 GN=ATP6V1C1 PE=1 SV=4	-0.071685	21.0651	0.320595	-0.503052	20.9934	0.102619	20.562	4.52098e-05	20.3763	-0.617127	0.000465913	-0.18576	0.0441704	21.1127	21.0175	21.0159	20.9657	20.9986	20.5556	20.5685	20.4081	20.382	20.3387	Lysosome
sp|P21291|CSRP1_HUMAN	CSRP1	Cysteine and glycine-rich protein 1 OS=Homo sapiens OX=9606 GN=CSRP1 PE=1 SV=3	0.174487	14.8122	0.587332	0.91139	14.9867	0.191681	15.7236	0.00316639	15.808	0.821342	0.00536536	0.0844392	0.548937	14.5904	15.0339	14.8552	15.1296	14.9752	15.7427	15.7045	15.8848	15.6693	15.8698	Nucleus
sp|P21333|FLNA_HUMAN	FLNA	Filamin-A OS=Homo sapiens OX=9606 GN=FLNA PE=1 SV=4	-0.0597568	24.6588	0.296043	0.123268	24.599	0.22226	24.7821	0.00118382	24.8258	0.226788	0.00221207	0.0437633	0.236074	24.6246	24.693	24.5753	24.6241	24.5978	24.7716	24.7925	24.8298	24.7985	24.8491	Cytosol	Candidates
sp|P21359|NF1_HUMAN	NF1	Neurofibromin OS=Homo sapiens OX=9606 GN=NF1 PE=1 SV=2	-0.144937	21.1442	0.176232	-0.277944	20.9993	0.192844	20.8663	0.000481416	20.6172	-0.382102	0.00122623	-0.249096	0.0422393	21.2122	21.0763	21.0067	20.9917	20.9996	20.8736	20.859	20.5664	20.6542	20.631	Nucleus
sp|P21397|AOFA_HUMAN	MAOA	Amine oxidase [flavin-containing] A OS=Homo sapiens OX=9606 GN=MAOA PE=1 SV=1	0.198475	19.3612	0.276254	1.26987	19.5596	0.104108	20.631	8.20077e-05	20.6848	1.12511	0.00061774	0.0537175	0.582518	19.4822	19.2402	19.5709	19.5016	19.6065	20.5993	20.6628	20.6131	20.7686	20.6726	Cytosol	Candidates
sp|P21399|ACOC_HUMAN	ACO1	Cytoplasmic aconitate hydratase OS=Homo sapiens OX=9606 GN=ACO1 PE=1 SV=3	-0.110214	20.4524	0.240299	0.076418	20.3422	0.650709	20.5288	0.0948286	20.3684	0.0261928	0.602055	-0.160439	0.208766	20.4992	20.4055	20.3412	20.3885	20.2968	20.6073	20.4504	20.4134	20.3764	20.3153	Cytosol
sp|P21579|SYT1_HUMAN	SYT1	Synaptotagmin-1 OS=Homo sapiens OX=9606 GN=SYT1 PE=1 SV=1	-0.185898	16.1432	0.341229	1.01972	15.9573	0.138561	17.1629	0.000203769	16.9249	0.967635	0.000386858	-0.237987	0.103684	16.2872	15.9992	15.9437	15.9961	15.932	17.2362	17.0896	16.9499	16.9505	16.8743		Candidates
sp|P21675-4|TAF1_HUMAN	TAF1	Isoform 4 of Transcription initiation factor TFIID subunit 1 OS=Homo sapiens OX=9606 GN=TAF1	0.23875	18.4017	0.0933972	0.0447706	18.6405	0.54699	18.4465	0.0175562	18.522	-0.118473	0.102723	0.075506	0.297358	18.3635	18.44	18.6436	18.5789	18.6989	18.4556	18.4374	18.5192	18.5798	18.467	Nucleus
sp|P21796|VDAC1_HUMAN	VDAC1	Voltage-dependent anion-selective channel protein 1 OS=Homo sapiens OX=9606 GN=VDAC1 PE=1 SV=2	0.12137	22.6894	0.103709	0.164267	22.8108	0.187121	22.8537	0.00742766	22.938	0.127222	0.0405321	0.0843246	0.275934	22.673	22.7057	22.7904	22.8515	22.7904	22.8889	22.8184	22.9759	22.883	22.955
sp|P21802-11|FGFR2_HUMAN	FGFR2	Isoform 11 of Fibroblast growth factor receptor 2 OS=Homo sapiens OX=9606 GN=FGFR2	-1.27342	15.4233	0.0378934	0.276342	14.1499	0.408002	15.6997	0.000644434	14.6139	0.463999	0.0418606	-1.08577	0.0444327	15.2991	15.5476	14.0283	14.2881	14.1333	15.5936	15.8058	14.8216	14.5128	14.5073
sp|P21912|SDHB_HUMAN	SDHB	Succinate dehydrogenase [ubiquinone] iron-sulfur subunit, mitochondrial OS=Homo sapiens OX=9606 GN=SDHB PE=1 SV=3	0.402939	20.9261	0.0480371	0.0878803	21.329	0.511994	21.014	0.00322129	21.2989	-0.0301264	0.65227	0.284933	0.0867733	20.9196	20.9325	21.3517	21.2513	21.3841	20.9443	21.0836	21.3607	21.2469	21.2891	Mitochondria
sp|P21926|CD9_HUMAN	CD9	CD9 antigen OS=Homo sapiens OX=9606 GN=CD9 PE=1 SV=4	0.813017	14.5487	0.0811496	1.35899	15.3618	0.112105	15.9077	0.000334094	16.5671	1.20534	0.00367897	0.659367	0.0681528	14.5491	14.5484	15.4503	15.1137	15.5212	15.7522	16.0632	16.533	16.512	16.6562
sp|P21953|ODBB_HUMAN	BCKDHB	2-oxoisovalerate dehydrogenase subunit beta, mitochondrial OS=Homo sapiens OX=9606 GN=BCKDHB PE=1 SV=2	0.940616	15.7257	0.19981	0.562981	16.6663	0.544261	16.2887	0.0808941	16.6018	-0.0644595	0.700451	0.313176	0.296971	15.2501	16.2013	16.5762	16.6517	16.7709	16.1666	16.4107	16.6804	16.7536	16.3715	Mitochondria
sp|P21964|COMT_HUMAN	COMT	Catechol O-methyltransferase OS=Homo sapiens OX=9606 GN=COMT PE=1 SV=2	0.284414	19.6374	0.114597	0.449943	19.9218	0.141921	20.0873	0.000423722	20.3409	0.419105	0.00262259	0.253576	0.0255617	19.7099	19.5649	19.9845	19.8532	19.9277	20.07	20.1046	20.3228	20.3682	20.3316	Cytosol
sp|P22033|MUTA_HUMAN	MMUT	Methylmalonyl-CoA mutase, mitochondrial OS=Homo sapiens OX=9606 GN=MMUT PE=1 SV=4	0.0736699	20.8215	0.537543	0.205683	20.8952	0.298188	21.0272	0.113909	20.8361	-0.0590261	0.408832	-0.19104	0.132965	20.8998	20.7432	20.9258	20.8304	20.9293	20.9991	21.0553	20.8361	20.9124	20.7599	Mitochondria
sp|P22059|OSBP1_HUMAN	OSBP	Oxysterol-binding protein 1 OS=Homo sapiens OX=9606 GN=OSBP PE=1 SV=1	-0.0528859	20.9819	0.247263	0.201444	20.929	0.157659	21.1834	0.000302899	21.1663	0.237227	0.000540852	-0.0171029	0.583722	21.012	20.9518	20.9164	20.938	20.9328	21.2065	21.1602	21.1792	21.1683	21.1513	Cytosol	Candidates
sp|P22061-2|PIMT_HUMAN	PCMT1	Isoform 2 of Protein-L-isoaspartate(D-aspartate) O-methyltransferase OS=Homo sapiens OX=9606 GN=PCMT1	0.269985	22.2296	0.194462	0.156258	22.4996	0.422689	22.3859	0.0100072	22.7267	0.227066	0.0601881	0.340794	0.0575171	22.2905	22.1688	22.5668	22.3583	22.5737	22.3109	22.4609	22.7567	22.7223	22.701	Cytosol
sp|P22087|FBRL_HUMAN	FBL	rRNA 2'-O-methyltransferase fibrillarin OS=Homo sapiens OX=9606 GN=FBL PE=1 SV=2	0.112429	21.6051	0.19981	-0.0272891	21.7175	0.837846	21.5778	0.335993	21.6964	-0.0210472	0.828748	0.118671	0.4577	21.5847	21.6254	21.7616	21.6568	21.734	21.5098	21.6457	21.5824	21.8177	21.6892	Nucleus
sp|P22102|PUR2_HUMAN	GART	Trifunctional purine biosynthetic protein adenosine-3 OS=Homo sapiens OX=9606 GN=GART PE=1 SV=1	0.0906107	23.2686	0.299508	-0.292679	23.3592	0.13887	22.9759	0.00895626	23.1214	-0.237845	0.0409285	0.145445	0.276185	23.3106	23.2266	23.3812	23.3033	23.3931	22.956	22.9959	23.2287	23.0261	23.1093
sp|P22234|PUR6_HUMAN	PAICS	Multifunctional protein ADE2 OS=Homo sapiens OX=9606 GN=PAICS PE=1 SV=3	0.0536088	21.7686	0.294007	0.142227	21.8222	0.195606	21.9108	0.00460049	21.9478	0.125594	0.0107168	0.0369756	0.374514	21.8018	21.7354	21.8284	21.8357	21.8025	21.8977	21.9239	21.9803	21.9459	21.9172
sp|P22307|NLTP_HUMAN	SCP2	Non-specific lipid-transfer protein OS=Homo sapiens OX=9606 GN=SCP2 PE=1 SV=2	0.200242	21.6933	0.162251	0.241837	21.8935	0.218708	21.9351	0.00543004	22.1126	0.21909	0.0260756	0.177495	0.111695	21.7238	21.6628	21.9337	21.7972	21.9496	21.8734	21.9969	22.1403	22.0893	22.1084
sp|P22314|UBA1_HUMAN	UBA1	Ubiquitin-like modifier-activating enzyme 1 OS=Homo sapiens OX=9606 GN=UBA1 PE=1 SV=3	0.15895	23.7848	0.0247196	0.00189177	23.9438	0.963141	23.7867	0.000424782	23.8688	-0.0749222	0.00639503	0.082136	0.0788539	23.781	23.7886	23.9385	23.9556	23.9372	23.7672	23.8062	23.8854	23.8582	23.863	Cytosol
sp|P22392-2|NDKB_HUMAN	NME2	Isoform 3 of Nucleoside diphosphate kinase B OS=Homo sapiens OX=9606 GN=NME2	-0.040998	23.9801	0.474604	0.0569119	23.9391	0.554468	24.037	0.0598266	24.0637	0.124653	0.0273108	0.0267432	0.674246	24.0256	23.9345	23.9463	23.9381	23.9328	24.0599	24.014	24.1057	24.008	24.0775	Cytosol
sp|P22413|ENPP1_HUMAN	ENPP1	Ectonucleotide pyrophosphatase/phosphodiesterase family member 1 OS=Homo sapiens OX=9606 GN=ENPP1 PE=1 SV=2	0.0516078	16.3146	0.842422	0.30602	16.3662	0.16493	16.6206	0.153628	16.5598	0.193657	0.260867	-0.0607551	0.627427	16.2707	16.3585	16.269	16.5912	16.2383	16.6628	16.5784	16.5642	16.6579	16.4575	Cytosol
sp|P22415|USF1_HUMAN	USF1	Upstream stimulatory factor 1 OS=Homo sapiens OX=9606 GN=USF1 PE=1 SV=1	-0.0435893	18.2353	0.305323	-0.0010785	18.1918	0.992584	18.2343	0.157877	18.1072	-0.0845189	0.208464	-0.12703	0.29166	18.223	18.2477	18.1669	18.1847	18.2236	18.2873	18.1813	18.0682	18.056	18.1975	Nucleus
sp|P22492|H1T_HUMAN	HIST1H1T	Histone H1t OS=Homo sapiens OX=9606 GN=HIST1H1T PE=2 SV=4	0.384149	17.3509	0.0374842	0.350367	17.735	0.0957332	17.7013	7.3049e-05	18.0103	0.275256	0.00325614	0.309037	0.0187035	17.3793	17.3225	17.7255	17.695	17.7846	17.7102	17.6923	18.034	17.9922	18.0048	Nucleus
sp|P22570-7|ADRO_HUMAN	FDXR	Isoform 7 of NADPH:adrenodoxin oxidoreductase, mitochondrial OS=Homo sapiens OX=9606 GN=FDXR	0.248281	19.5636	0.0968462	1.1816	19.8119	0.076116	20.7452	1.89782e-05	20.8583	1.04641	0.000465913	0.113086	0.107058	19.5953	19.532	19.7447	19.8825	19.8086	20.7777	20.7128	20.8482	20.8394	20.8875	Mitochondria	Candidates
sp|P22626|ROA2_HUMAN	HNRNPA2B1	Heterogeneous nuclear ribonucleoproteins A2/B1 OS=Homo sapiens OX=9606 GN=HNRNPA2B1 PE=1 SV=2	0.136644	22.4208	0.354369	-0.307989	22.5575	0.27005	22.1129	0.00477009	22.1592	-0.398249	0.00436167	0.0463837	0.608697	22.3136	22.528	22.5463	22.5974	22.5288	22.0846	22.1411	22.0962	22.2402	22.1413	Cytosol
sp|P22670|RFX1_HUMAN	RFX1	MHC class II regulatory factor RFX1 OS=Homo sapiens OX=9606 GN=RFX1 PE=1 SV=2	0.000916597	18.6694	0.994552	-0.172033	18.6703	0.338294	18.4974	0.00762186	18.3796	-0.290672	0.00613191	-0.117722	0.207178	18.7397	18.5991	18.6308	18.7112	18.6689	18.5372	18.4575	18.4422	18.3402	18.3565	Nucleus
sp|P22676|CALB2_HUMAN	CALB2	Calretinin OS=Homo sapiens OX=9606 GN=CALB2 PE=2 SV=2	0.100126	14.0912	0.42846	-0.249324	14.1913	0.34744	13.8418	0.017259	13.5218	-0.669437	0.0214479	-0.319987	0.31931	14.0795	14.1028	14.3061	14.1267	14.141	13.9626	13.7211	13.7821	13.427	13.3564
sp|P22681|CBL_HUMAN	CBL	E3 ubiquitin-protein ligase CBL OS=Homo sapiens OX=9606 GN=CBL PE=1 SV=2	-0.0021575	19.7811	0.989761	0.147446	19.7789	0.416754	19.9285	0.0156945	20.0812	0.302327	0.012606	0.152724	0.10165	19.6917	19.8705	19.7408	19.8654	19.7305	19.923	19.9341	20.0988	20.124	20.0209	Cytosol
sp|P22694-2|KAPCB_HUMAN	PRKACB	Isoform 2 of cAMP-dependent protein kinase catalytic subunit beta OS=Homo sapiens OX=9606 GN=PRKACB	-0.069626	19.6469	0.825868	0.588866	19.5773	0.299141	20.2358	0.016283	20.1108	0.533536	0.00868	-0.124957	0.422278	19.8866	19.4073	19.6103	19.5128	19.6089	20.2537	20.2179	19.9814	20.2419	20.1093	Cytosol
sp|P22695|QCR2_HUMAN	UQCRC2	Cytochrome b-c1 complex subunit 2, mitochondrial OS=Homo sapiens OX=9606 GN=UQCRC2 PE=1 SV=3	-0.263904	21.7838	0.0939071	-0.22137	21.5199	0.251362	21.5624	0.000195069	21.0991	-0.420808	0.000719449	-0.463342	0.0174667	21.8577	21.7099	21.5512	21.4973	21.511	21.5547	21.5701	21.1096	21.1197	21.0678	Mitochondria
sp|P22830-2|HEMH_HUMAN	FECH	Isoform 2 of Ferrochelatase, mitochondrial OS=Homo sapiens OX=9606 GN=FECH	0.174027	20.864	0.0425874	-0.115286	21.038	0.181889	20.7487	0.000560198	20.7852	-0.252791	0.00280367	0.0365217	0.466581	20.8537	20.8742	21.0667	21.0277	21.0195	20.7247	20.7726	20.8136	20.7966	20.7454	Mitochondria
sp|P23025|XPA_HUMAN	XPA	DNA repair protein complementing XP-A cells OS=Homo sapiens OX=9606 GN=XPA PE=1 SV=1	0.126833	17.0362	0.294232	-0.177282	17.1631	0.38842	16.859	0.153817	17.0678	-0.0952871	0.457409	0.208828	0.338597	16.9668	17.1057	17.2217	17.1119	17.1556	16.7891	16.9288	16.9802	17.255	16.9682	Nucleus
sp|P23142|FBLN1_HUMAN	FBLN1	Fibulin-1 OS=Homo sapiens OX=9606 GN=FBLN1 PE=1 SV=4	0.362614	15.7974	0.201206	1.05667	16.16	0.190189	16.8541	0.0258781	16.7264	0.566424	0.0887792	-0.127632	0.789589	15.9676	15.6272	16.1642	16.2386	16.0772	17.0451	16.663	16.9478	16.3106	16.9208
sp|P23193|TCEA1_HUMAN	TCEA1	Transcription elongation factor A protein 1 OS=Homo sapiens OX=9606 GN=TCEA1 PE=1 SV=2	0.160892	18.9696	0.149955	-0.00156495	19.1305	0.992427	18.968	0.0745479	18.9894	-0.141103	0.0643481	0.0213535	0.819108	18.9747	18.9645	19.1205	19.069	19.202	18.901	19.0351	18.9659	19.04	18.9623	Nucleus
sp|P23229|ITA6_HUMAN	ITGA6	Integrin alpha-6 OS=Homo sapiens OX=9606 GN=ITGA6 PE=1 SV=5	-0.464921	14.7309	0.0713888	0.171727	14.266	0.206941	14.9026	0.00269796	14.6511	0.385167	0.0217461	-0.251481	0.126576	14.7703	14.6914	14.2529	14.3747	14.1703	14.9251	14.8801	14.707	14.7117	14.5346	Plasma.Membrane
sp|P23246|SFPQ_HUMAN	SFPQ	Splicing factor, proline- and glutamine-rich OS=Homo sapiens OX=9606 GN=SFPQ PE=1 SV=2	-0.062364	22.842	0.619176	-0.3324	22.7796	0.263617	22.5096	0.0285489	22.5624	-0.217159	0.0376753	0.0528774	0.690223	22.7477	22.9362	22.7952	22.8081	22.7355	22.4409	22.5782	22.5067	22.6687	22.5119	Cytosol
sp|P23258|TBG1_HUMAN	TUBG1	Tubulin gamma-1 chain OS=Homo sapiens OX=9606 GN=TUBG1 PE=1 SV=2	0.0543254	20.5277	0.264407	0.142712	20.5821	0.105819	20.6704	0.0100072	20.5719	-0.0101799	0.72028	-0.0985664	0.0512187	20.5304	20.525	20.5432	20.5925	20.6105	20.6847	20.6562	20.5885	20.5702	20.5569	Cytosol
sp|P23284|PPIB_HUMAN	PPIB	Peptidyl-prolyl cis-trans isomerase B OS=Homo sapiens OX=9606 GN=PPIB PE=1 SV=2	0.0303338	22.0104	0.795661	0.345294	22.0408	0.202203	22.3557	0.00617282	22.3838	0.343019	0.011469	0.0280588	0.808954	22.0693	21.9516	22.0599	21.963	22.0994	22.2885	22.4229	22.3108	22.4569	22.3837	ER
sp|P23368|MAOM_HUMAN	ME2	NAD-dependent malic enzyme, mitochondrial OS=Homo sapiens OX=9606 GN=ME2 PE=1 SV=1	0.0610346	19.8909	0.517243	0.321382	19.952	0.287702	20.2123	0.0409301	20.1593	0.207292	0.0481498	-0.0530562	0.750452	19.8438	19.9381	19.8927	20.0119	19.9513	20.3272	20.0975	20.2338	20.0648	20.1792	Mitochondria
sp|P23378|GCSP_HUMAN	GLDC	Glycine dehydrogenase (decarboxylating), mitochondrial OS=Homo sapiens OX=9606 GN=GLDC PE=1 SV=2	0.256658	19.7631	0.133584	-2.44915	20.0198	0.076116	17.314	9.49473e-06	16.7641	-3.25562	0.000253213	-0.549811	0.0336776	19.8351	19.6911	20.0487	19.9438	20.0668	17.3806	17.2473	16.7579	16.82	16.7145	Mitochondria
sp|P23381|SYWC_HUMAN	WARS	Tryptophan--tRNA ligase, cytoplasmic OS=Homo sapiens OX=9606 GN=WARS PE=1 SV=2	0.0892271	21.4004	0.190236	0.313981	21.4897	0.123282	21.7144	0.000311823	21.7595	0.269801	0.00160289	0.0450466	0.288474	21.4399	21.361	21.4927	21.4679	21.5084	21.7007	21.7281	21.7944	21.7406	21.7433	Cytosol
sp|P23396|RS3_HUMAN	RPS3	40S ribosomal protein S3 OS=Homo sapiens OX=9606 GN=RPS3 PE=1 SV=2	-0.0924939	23.1742	0.243212	-0.230875	23.0818	0.184164	22.9434	0.00237725	22.9233	-0.158487	0.00374264	-0.0201059	0.512533	23.2268	23.1217	23.1014	23.067	23.0769	22.9346	22.9521	22.9031	22.9155	22.9512	Cytosol
sp|P23396|RS3_HUMAN	RPS3	40S ribosomal protein S3 OS=Homo sapiens OX=9606 GN=RPS3 PE=1 SV=2	-0.0924939	23.1742	0.243212	-0.230875	23.0818	0.184164	22.9434	0.00237725	22.9233	-0.158487	0.00374264	-0.0201059	0.512533	23.2268	23.1217	23.1014	23.067	23.0769	22.9346	22.9521	22.9031	22.9155	22.9512	Cytosol
sp|P23443|KS6B1_HUMAN	RPS6KB1	Ribosomal protein S6 kinase beta-1 OS=Homo sapiens OX=9606 GN=RPS6KB1 PE=1 SV=2	-0.0244933	19.0931	0.903089	-0.323077	19.0686	0.332877	18.77	0.0423374	18.7201	-0.348571	0.0349901	-0.0499876	0.779785	19.0263	19.1599	19.0057	19.2248	18.9754	18.903	18.6371	18.8053	18.6588	18.6961	Cytosol
sp|P23458|JAK1_HUMAN	JAK1	Tyrosine-protein kinase JAK1 OS=Homo sapiens OX=9606 GN=JAK1 PE=1 SV=2	-0.616826	19.315	0.0859157	0.209332	18.6982	0.381896	19.5244	0.000826864	18.627	-0.0712288	0.497458	-0.897386	0.0174667	19.2016	19.4285	18.5594	18.818	18.7171	19.5192	19.5295	18.6454	18.6692	18.5663
sp|P23470|PTPRG_HUMAN	PTPRG	Receptor-type tyrosine-protein phosphatase gamma OS=Homo sapiens OX=9606 GN=PTPRG PE=1 SV=4	0.142827	16.6452	0.251826	-0.130472	16.788	0.545122	16.5147	0.0171783	16.4954	-0.292587	0.00274676	-0.0192872	0.851358	16.7291	16.5613	16.7565	16.802	16.8056	16.5919	16.4375	16.4941	16.5378	16.4544
sp|P23471|PTPRZ_HUMAN	PTPRZ1	Receptor-type tyrosine-protein phosphatase zeta OS=Homo sapiens OX=9606 GN=PTPRZ1 PE=1 SV=4	-0.0186265	13.3949	0.90129	-0.66044	13.3763	0.151799	12.7345	0.00121048	12.6667	-0.709611	0.00374264	-0.0677977	0.680991	13.5062	13.2837	13.3734	13.3935	13.362	12.6904	12.7786	12.8119	12.542	12.6462
sp|P23497-4|SP100_HUMAN	SP100	Isoform Sp100-C of Nuclear autoantigen Sp-100 OS=Homo sapiens OX=9606 GN=SP100	0.0296169	18.3459	0.830591	0.0101907	18.3755	0.963141	18.3561	0.370934	18.2702	-0.105248	0.0308193	-0.0858217	0.184304	18.2418	18.45	18.3648	18.4032	18.3585	18.3811	18.331	18.2999	18.2831	18.2277	Cytosol
sp|P23508-2|CRCM_HUMAN	MCC	Isoform 2 of Colorectal mutant cancer protein OS=Homo sapiens OX=9606 GN=MCC	-0.723955	18.0377	0.0247196	0.215211	17.3137	0.0912624	18.2529	0.000248791	17.7483	0.434514	0.0103713	-0.504652	0.0612967	18.0525	18.0229	17.3124	17.3256	17.3033	18.248	18.2578	17.6529	17.8873	17.7046	Cytosol
sp|P23526|SAHH_HUMAN	AHCY	Adenosylhomocysteinase OS=Homo sapiens OX=9606 GN=AHCY PE=1 SV=4	-0.127503	22.3046	0.149909	-0.243337	22.1771	0.216067	22.0613	0.0054101	21.9772	-0.199878	0.0129722	-0.084044	0.35628	22.3442	22.265	22.1677	22.2165	22.147	22.116	22.0065	22.0239	21.9239	21.9838	Cytosol
sp|P23528|COF1_HUMAN	CFL1	Cofilin-1 OS=Homo sapiens OX=9606 GN=CFL1 PE=1 SV=3	0.233048	22.1836	0.0808743	0.307432	22.4166	0.141822	22.491	0.00092207	22.6789	0.262296	0.0086413	0.187911	0.0865924	22.1726	22.1946	22.4407	22.347	22.4622	22.4416	22.5405	22.6515	22.6697	22.7155	Cytosol
sp|P23588|IF4B_HUMAN	EIF4B	Eukaryotic translation initiation factor 4B OS=Homo sapiens OX=9606 GN=EIF4B PE=1 SV=2	-0.308337	20.246	0.715155	-0.55011	19.9377	0.655904	19.6959	0.356406	20.3993	0.461619	0.0440185	0.703391	0.0809648	19.5842	20.9078	19.8633	20.0727	19.8769	19.6086	19.7832	20.3096	20.6205	20.2677
sp|P23610|HAP40_HUMAN	F8A1	40-kDa huntingtin-associated protein OS=Homo sapiens OX=9606 GN=F8A1 PE=1 SV=2	0.051171	17.6864	0.433754	0.25109	17.7376	0.0894797	17.9375	0.000722448	17.9437	0.206176	0.00662254	0.0062568	0.467876	17.7037	17.669	17.6853	17.7446	17.7827	17.9386	17.9363	17.9354	17.9483	17.9475	Cytosol
sp|P23634|AT2B4_HUMAN	ATP2B4	Plasma membrane calcium-transporting ATPase 4 OS=Homo sapiens OX=9606 GN=ATP2B4 PE=1 SV=2	0.308252	19.3101	0.0859157	0.2655	19.6183	0.270241	19.5756	0.00892995	19.6722	0.0538778	0.246993	0.0966293	0.291393	19.2277	19.3925	19.6063	19.6002	19.6486	19.5268	19.6244	19.6422	19.7332	19.6413	Plasma.Membrane
sp|P23786|CPT2_HUMAN	CPT2	Carnitine O-palmitoyltransferase 2, mitochondrial OS=Homo sapiens OX=9606 GN=CPT2 PE=1 SV=2	0.260562	20.2264	0.0757394	0.0617173	20.4869	0.54699	20.2881	0.00711752	20.3521	-0.134772	0.0301098	0.0640718	0.264911	20.28	20.1728	20.5064	20.4443	20.51	20.2795	20.2966	20.3265	20.4022	20.3278	Mitochondria
sp|P23919|KTHY_HUMAN	DTYMK	Thymidylate kinase OS=Homo sapiens OX=9606 GN=DTYMK PE=1 SV=4	-0.0865695	20.261	0.56274	0.0729352	20.1745	0.758386	20.334	0.122094	20.1044	-0.070037	0.236804	-0.229542	0.107834	20.3807	20.1414	20.1773	20.1851	20.1609	20.3751	20.2928	20.0559	20.1893	20.0681
sp|P23921|RIR1_HUMAN	RRM1	Ribonucleoside-diphosphate reductase large subunit OS=Homo sapiens OX=9606 GN=RRM1 PE=1 SV=1	-0.317957	23.2369	0.365499	-0.388442	22.9189	0.0957332	22.8484	0.0727231	22.7048	-0.214137	0.307751	-0.143652	0.0883413	23.2341	23.2397	22.7626	23.2313	22.763	22.8154	22.8814	22.7419	22.6901	22.6824	Cytosol
sp|P24386|RAE1_HUMAN	CHM	Rab proteins geranylgeranyltransferase component A 1 OS=Homo sapiens OX=9606 GN=CHM PE=1 SV=3	-0.154879	18.2848	0.120918	0.371291	18.1299	0.143865	18.6561	0.000180115	18.7605	0.630568	0.0008306	0.104398	0.254584	18.3372	18.2323	18.1448	18.1116	18.1333	18.6904	18.6217	18.8087	18.6922	18.7805	Cytosol	Candidates
sp|P24468|COT2_HUMAN	NR2F2	COUP transcription factor 2 OS=Homo sapiens OX=9606 GN=NR2F2 PE=1 SV=1	-0.0490897	18.6375	0.623893	-0.137976	18.5884	0.432374	18.4995	0.00411331	18.2763	-0.312159	0.00267177	-0.223273	0.0726024	18.7065	18.5685	18.5516	18.6362	18.5774	18.5539	18.4451	18.305	18.2786	18.2451	Nucleus
sp|P24534|EF1B_HUMAN	EEF1B2	Elongation factor 1-beta OS=Homo sapiens OX=9606 GN=EEF1B2 PE=1 SV=3	-0.108542	21.3381	0.120915	0.0151898	21.2296	0.85087	21.3533	0.413498	21.3078	0.0782109	0.430718	-0.0455213	0.769663	21.319	21.3573	21.2392	21.1923	21.2572	21.315	21.3916	21.2128	21.4528	21.2577
sp|P24539|AT5F1_HUMAN	ATP5PB	ATP synthase F(0) complex subunit B1, mitochondrial OS=Homo sapiens OX=9606 GN=ATP5PB PE=1 SV=2	0.0464275	21.327	0.555186	0.0454545	21.3734	0.685465	21.3724	0.0938379	21.278	-0.0954319	0.00913809	-0.0944589	0.0401036	21.3873	21.2666	21.3939	21.3544	21.3719	21.3702	21.3747	21.2739	21.2963	21.2638	Mitochondria
sp|P24666-2|PPAC_HUMAN	ACP1	Isoform 2 of Low molecular weight phosphotyrosine protein phosphatase OS=Homo sapiens OX=9606 GN=ACP1	0.0906629	19.3677	0.238757	0.10203	19.4584	0.251697	19.4697	0.072619	19.4672	0.0088105	0.797394	-0.00255676	0.920459	19.3343	19.4011	19.4109	19.4901	19.4741	19.4619	19.4775	19.4764	19.4454	19.4797	Cytosol
sp|P24666|PPAC_HUMAN	ACP1	Low molecular weight phosphotyrosine protein phosphatase OS=Homo sapiens OX=9606 GN=ACP1 PE=1 SV=3	0.0446524	18.6488	0.492184	0.0304655	18.6934	0.853787	18.6792	0.0390164	18.4952	-0.19827	0.0111668	-0.184083	0.165762	18.6679	18.6296	18.6873	18.6481	18.7449	18.5941	18.7644	18.4857	18.5302	18.4696	Cytosol
sp|P24752|THIL_HUMAN	ACAT1	Acetyl-CoA acetyltransferase, mitochondrial OS=Homo sapiens OX=9606 GN=ACAT1 PE=1 SV=1	0.282186	21.554	0.0491116	0.13452	21.8361	0.337258	21.6885	0.00449053	21.7944	-0.0417543	0.222488	0.105912	0.187987	21.5042	21.6037	21.8246	21.8442	21.8397	21.6499	21.727	21.8335	21.7991	21.7506	Mitochondria
sp|P24821|TENA_HUMAN	TNC	Tenascin OS=Homo sapiens OX=9606 GN=TNC PE=1 SV=3	-0.461808	20.2946	0.075896	0.396128	19.8328	0.23761	20.6907	0.000408057	19.7091	-0.123668	0.0999078	-0.981604	0.0231423	20.4084	20.1807	19.8272	19.8545	19.8165	20.7437	20.6377	19.7816	19.7265	19.6191
sp|P24863|CCNC_HUMAN	CCNC	Cyclin-C OS=Homo sapiens OX=9606 GN=CCNC PE=1 SV=2	-0.260384	17.2273	0.103523	-0.104929	16.967	0.362719	17.1224	0.00377869	16.829	-0.137988	0.085896	-0.293443	0.0495516	17.2771	17.1776	16.9911	17.0183	16.8914	17.1424	17.1025	16.8953	16.8057	16.7858	Nucleus
sp|P24928|RPB1_HUMAN	POLR2A	DNA-directed RNA polymerase II subunit RPB1 OS=Homo sapiens OX=9606 GN=POLR2A PE=1 SV=2	-0.336122	21.3026	0.0586704	-0.121896	20.9665	0.378778	21.1807	0.000590299	20.7334	-0.233102	0.0116868	-0.447329	0.0318371	21.2803	21.3249	20.9383	21.0409	20.9202	21.2422	21.1192	20.7608	20.7205	20.7188	Cytosol
sp|P24941|CDK2_HUMAN	CDK2	Cyclin-dependent kinase 2 OS=Homo sapiens OX=9606 GN=CDK2 PE=1 SV=2	0.0751256	21.3589	0.461006	0.0464887	21.434	0.714566	21.4054	0.523481	21.4308	-0.00325049	0.947587	0.0253865	0.657945	21.4073	21.3105	21.4536	21.3608	21.4876	21.3567	21.454	21.4267	21.4426	21.4229	Cytosol
sp|P25054|APC_HUMAN	APC	Adenomatous polyposis coli protein OS=Homo sapiens OX=9606 GN=APC PE=1 SV=2	-0.318396	16.3487	0.541165	-0.424671	16.0303	0.553665	15.924	0.190368	15.6021	-0.428168	0.165727	-0.321893	0.408886	15.9736	16.7238	15.9467	16.2472	15.8971	15.9826	15.8655	15.48	15.9672	15.3592	Cytosol
sp|P25098|ARBK1_HUMAN	GRK2	Beta-adrenergic receptor kinase 1 OS=Homo sapiens OX=9606 GN=GRK2 PE=1 SV=2	-0.289397	19.0407	0.03279	0.292415	18.7514	0.109149	19.3332	4.54265e-05	18.9922	0.2408	0.00150729	-0.341012	0.0210337	19.0673	19.0142	18.7613	18.766	18.7267	19.3508	19.3155	18.9978	19.0122	18.9665	Cytosol
sp|P25205-2|MCM3_HUMAN	MCM3	Isoform 2 of DNA replication licensing factor MCM3 OS=Homo sapiens OX=9606 GN=MCM3	0.190656	22.6775	0.417839	-0.140563	22.8681	0.581589	22.5369	0.0908606	22.6223	-0.245795	0.0666757	0.0854231	0.290775	22.546	22.809	22.9169	22.7193	22.9682	22.5018	22.5721	22.6616	22.5622	22.6432	Nucleus
sp|P25208|NFYB_HUMAN	NFYB	Nuclear transcription factor Y subunit beta OS=Homo sapiens OX=9606 GN=NFYB PE=1 SV=2	0.179966	19.1547	0.0370458	-0.233113	19.3347	0.216457	18.9216	0.00137895	19.2067	-0.12793	0.0174441	0.285149	0.0673801	19.1755	19.1339	19.3352	19.3479	19.3208	18.9831	18.86	19.1834	19.1816	19.2551	Nucleus
sp|P25325-2|THTM_HUMAN	MPST	Isoform 2 of 3-mercaptopyruvate sulfurtransferase OS=Homo sapiens OX=9606 GN=MPST	0.233514	17.2858	0.107655	0.158962	17.5193	0.408365	17.4448	0.00760719	17.7019	0.1826	0.0305306	0.257152	0.108011	17.2997	17.2719	17.4322	17.5674	17.5583	17.5378	17.3517	17.7162	17.7071	17.6825	Cytosol
sp|P25391|LAMA1_HUMAN	LAMA1	Laminin subunit alpha-1 OS=Homo sapiens OX=9606 GN=LAMA1 PE=1 SV=2	-0.616337	14.4699	0.0428061	1.48427	13.8536	0.0854993	15.9542	2.91571e-05	15.1552	1.30165	0.000684539	-0.798952	0.028508	14.4375	14.5024	13.762	13.9453	13.8534	15.8783	16.0301	15.2405	15.1098	15.1154		Candidates
sp|P25398|RS12_HUMAN	RPS12	40S ribosomal protein S12 OS=Homo sapiens OX=9606 GN=RPS12 PE=1 SV=3	0.0769898	21.2851	0.701359	-0.0778023	21.3621	0.714146	21.2073	0.45004	21.3764	0.0143081	0.903731	0.1691	0.254584	21.2579	21.3123	21.445	21.1801	21.4611	21.0959	21.3186	21.3737	21.3584	21.3971	Cytosol
sp|P25440-2|BRD2_HUMAN	BRD2	Isoform 2 of Bromodomain-containing protein 2 OS=Homo sapiens OX=9606 GN=BRD2	0.0818521	21.913	0.297778	-0.172392	21.9948	0.226138	21.7406	0.00505172	21.7422	-0.252642	0.00873849	0.00160154	0.984856	21.864	21.962	22.029	21.9691	21.9864	21.7248	21.7564	21.7973	21.6786	21.7506	Nucleus
sp|P25445|TNR6_HUMAN	FAS	Tumor necrosis factor receptor superfamily member 6 OS=Homo sapiens OX=9606 GN=FAS PE=1 SV=1	0.0981484	18.1903	0.195115	0.488964	18.2885	0.0711164	18.6793	7.26014e-05	18.6875	0.399049	0.0016294	0.00823423	0.785807	18.1962	18.1845	18.2621	18.3455	18.2578	18.6919	18.6667	18.6995	18.7017	18.6615		Candidates
sp|P25490|TYY1_HUMAN	YY1	Transcriptional repressor protein YY1 OS=Homo sapiens OX=9606 GN=YY1 PE=1 SV=2	0.0471528	21.075	0.29058	-0.118582	21.1222	0.518979	20.9564	0.0629959	20.9576	-0.164509	0.00872028	0.00122542	0.993014	21.0533	21.0967	21.1439	21.0958	21.1267	20.8626	21.0502	20.9219	20.9947	20.9563	Nucleus
sp|P25685|DNJB1_HUMAN	DNAJB1	DnaJ homolog subfamily B member 1 OS=Homo sapiens OX=9606 GN=DNAJB1 PE=1 SV=4	-0.126455	19.9443	0.532384	0.00366161	19.8178	0.990741	19.948	0.364075	19.9998	0.181966	0.126055	0.0518494	0.666505	19.812	20.0766	19.7791	19.9269	19.7476	19.9199	19.976	19.8851	20.0733	20.0411	Cytosol
sp|P25705|ATPA_HUMAN	ATP5F1A	ATP synthase subunit alpha, mitochondrial OS=Homo sapiens OX=9606 GN=ATP5F1A PE=1 SV=1	0.147119	22.9405	0.139306	0.0658127	23.0876	0.596827	23.0063	0.0576707	23.0686	-0.019006	0.510144	0.0623007	0.31931	22.9944	22.8866	23.1	23.062	23.1008	22.9674	23.0451	23.0364	23.1001	23.0693	Mitochondria
sp|P25786-2|PSA1_HUMAN	PSMA1	Isoform Long of Proteasome subunit alpha type-1 OS=Homo sapiens OX=9606 GN=PSMA1	-0.00596803	21.3067	0.959861	-0.0710339	21.3008	0.641035	21.2357	0.638026	21.2623	-0.0384343	0.458195	0.0266315	0.669755	21.3855	21.2279	21.355	21.2574	21.2898	21.2111	21.2603	21.2309	21.3179	21.2382	Cytosol
sp|P25787|PSA2_HUMAN	PSMA2	Proteasome subunit alpha type-2 OS=Homo sapiens OX=9606 GN=PSMA2 PE=1 SV=2	0.134175	20.3321	0.105949	0.0530946	20.4663	0.494614	20.3852	0.0100072	20.4494	-0.0168765	0.307227	0.0642035	0.0470235	20.293	20.3713	20.4467	20.4671	20.4851	20.3764	20.3941	20.4516	20.4391	20.4576	Cytosol
sp|P25788|PSA3_HUMAN	PSMA3	Proteasome subunit alpha type-3 OS=Homo sapiens OX=9606 GN=PSMA3 PE=1 SV=2	0.126907	20.0539	0.547895	-0.0876089	20.1808	0.777913	19.9663	0.265782	20.1734	-0.00745251	0.925169	0.207063	0.163515	20.1898	19.918	20.2638	20.0652	20.2134	19.8666	20.0659	20.1926	20.1579	20.1696	Cytosol
sp|P25789|PSA4_HUMAN	PSMA4	Proteasome subunit alpha type-4 OS=Homo sapiens OX=9606 GN=PSMA4 PE=1 SV=1	-0.273846	21.1828	0.185517	-0.112581	20.909	0.685534	21.0703	0.123528	20.7999	-0.109078	0.465148	-0.270343	0.307024	21.1595	21.2062	20.862	21.0578	20.8072	21.2181	20.9224	20.9033	20.6274	20.8691	Cytosol
sp|P25963|IKBA_HUMAN	NFKBIA	NF-kappa-B inhibitor alpha OS=Homo sapiens OX=9606 GN=NFKBIA PE=1 SV=1	-0.0808157	13.5735	0.350463	0.207372	13.4927	0.399843	13.7809	0.0525519	13.7329	0.240221	0.0324795	-0.0479674	0.77543	13.5384	13.6086	13.5461	13.4976	13.4345	13.8949	13.667	13.7437	13.6397	13.8154
sp|P26038|MOES_HUMAN	MSN	Moesin OS=Homo sapiens OX=9606 GN=MSN PE=1 SV=3	0.0669765	21.7699	0.796756	0.438253	21.8369	0.340298	22.2082	0.00898377	22.4047	0.567818	0.00277232	0.196541	0.190629	21.5756	21.9642	21.7783	21.8964	21.8359	22.1346	22.2817	22.3176	22.4324	22.4641	Cytosol
sp|P26196|DDX6_HUMAN	DDX6	Probable ATP-dependent RNA helicase DDX6 OS=Homo sapiens OX=9606 GN=DDX6 PE=1 SV=2	0.0485468	21.6908	0.773017	0.1991	21.7393	0.379696	21.8899	0.237581	21.7989	0.0595758	0.440947	-0.0909774	0.288271	21.7918	21.5898	21.7974	21.6405	21.78	21.854	21.9258	21.7466	21.8592	21.7909	Cytosol
sp|P26358-2|DNMT1_HUMAN	DNMT1	Isoform 2 of DNA (cytosine-5)-methyltransferase 1 OS=Homo sapiens OX=9606 GN=DNMT1	-0.277001	22.3676	0.0385061	0.0224792	22.0906	0.430736	22.3901	8.28156e-05	21.9843	-0.106264	0.0277474	-0.405744	0.0172631	22.3614	22.3738	22.0666	22.1363	22.0688	22.4029	22.3773	22	21.9649	21.9881	Nucleus
sp|P26367-2|PAX6_HUMAN	PAX6	Isoform 5a of Paired box protein Pax-6 OS=Homo sapiens OX=9606 GN=PAX6	0.173346	18.0761	0.585317	-0.0808305	18.2495	0.842762	17.9953	0.108028	17.7374	-0.512062	0.0456319	-0.257886	0.326591	18.2426	17.9096	18.3532	18.023	18.3722	17.8568	18.1338	17.5861	17.9062	17.7198	Nucleus
sp|P26368|U2AF2_HUMAN	U2AF2	Splicing factor U2AF 65 kDa subunit OS=Homo sapiens OX=9606 GN=U2AF2 PE=1 SV=4	0.213655	21.2039	0.0563491	-0.044238	21.4176	0.729575	21.1597	0.0035935	21.2053	-0.212294	0.000820805	0.0455986	0.501155	21.1672	21.2407	21.4151	21.3985	21.4392	21.1018	21.2176	21.2081	21.2079	21.1999	Nucleus
sp|P26373|RL13_HUMAN	RPL13	60S ribosomal protein L13 OS=Homo sapiens OX=9606 GN=RPL13 PE=1 SV=4	-0.250517	22.141	0.644952	-0.454087	21.8905	0.140501	21.6869	0.305806	21.6623	-0.228172	0.484388	-0.0246019	0.663363	22.2145	22.0675	21.733	22.3822	21.5563	21.6951	21.6788	21.6141	21.7107	21.6621	Cytosol
sp|P26374|RAE2_HUMAN	CHML	Rab proteins geranylgeranyltransferase component A 2 OS=Homo sapiens OX=9606 GN=CHML PE=1 SV=2	-0.250384	17.4825	0.246832	0.460887	17.2321	0.240682	17.9434	0.00131679	17.8462	0.614119	0.000616164	-0.0971532	0.115183	17.6302	17.3348	17.2619	17.1919	17.2426	17.9355	17.9513	17.8258	17.8885	17.8244	Cytosol	Candidates
sp|P26440|IVD_HUMAN	IVD	Isovaleryl-CoA dehydrogenase, mitochondrial OS=Homo sapiens OX=9606 GN=IVD PE=1 SV=2	0.201706	20.9988	0.191107	-0.21002	21.2005	0.309521	20.7887	0.00435392	20.8195	-0.380945	0.00542887	0.0307819	0.705519	21.0709	20.9266	21.2522	21.1204	21.2288	20.7369	20.8406	20.7776	20.8719	20.8091	Mitochondria
sp|P26447|S10A4_HUMAN	S100A4	Protein S100-A4 OS=Homo sapiens OX=9606 GN=S100A4 PE=1 SV=1	0.142261	15.2398	0.667019	2.87804	15.3821	0.084523	18.1178	4.34363e-05	18.0355	2.65343	0.000778561	-0.0823442	0.586726	15.3865	15.0931	15.2465	15.2609	15.6388	18.0984	18.1373	18.0019	18.1789	17.9257		Candidates
sp|P26572|MGAT1_HUMAN	MGAT1	Alpha-1,3-mannosyl-glycoprotein 2-beta-N-acetylglucosaminyltransferase OS=Homo sapiens OX=9606 GN=MGAT1 PE=1 SV=2	-0.107293	18.4147	0.392796	-0.0638074	18.3074	0.710268	18.3509	0.532029	18.3783	0.0708801	0.327663	0.0273948	0.7929	18.3355	18.4939	18.2514	18.3661	18.3048	18.399	18.3028	18.3987	18.2951	18.441	Golgi
sp|P26572|MGAT1_HUMAN	MGAT1	Alpha-1,3-mannosyl-glycoprotein 2-beta-N-acetylglucosaminyltransferase OS=Homo sapiens OX=9606 GN=MGAT1 PE=1 SV=2	-0.107293	18.4147	0.392796	-0.0638074	18.3074	0.710268	18.3509	0.532029	18.3783	0.0708801	0.327663	0.0273948	0.7929	18.3355	18.4939	18.2514	18.3661	18.3048	18.399	18.3028	18.3987	18.2951	18.441	Golgi.membrane
sp|P26583|HMGB2_HUMAN	HMGB2	High mobility group protein B2 OS=Homo sapiens OX=9606 GN=HMGB2 PE=1 SV=2	0.61578	20.5274	0.0480399	0.346697	21.1432	0.214181	20.8741	0.00139787	21.4997	0.356565	0.0391014	0.625648	0.0639809	20.5061	20.5486	21.1361	21.0408	21.2526	20.7813	20.9668	21.6214	21.366	21.5118	Cytosol
sp|P26599-3|PTBP1_HUMAN	PTBP1	Isoform 3 of Polypyrimidine tract-binding protein 1 OS=Homo sapiens OX=9606 GN=PTBP1	0.142146	21.2754	0.144478	-0.138033	21.4175	0.426679	21.1373	0.00624559	21.1069	-0.310582	0.0031221	-0.030403	0.758165	21.2301	21.3206	21.4237	21.4501	21.3788	21.2107	21.064	21.1412	21.0591	21.1205	Nucleus
sp|P26639-2|SYTC_HUMAN	TARS1	Isoform 2 of Threonine--tRNA ligase 1, cytoplasmic OS=Homo sapiens OX=9606 GN=TARS1	0.0776421	23.4834	0.261249	-0.27105	23.5611	0.139352	23.2124	0.000354531	23.2468	-0.314288	0.00130884	0.0344044	0.371419	23.5176	23.4492	23.5904	23.5213	23.5715	23.1851	23.2396	23.2525	23.2287	23.2591	Cytosol
sp|P26640|SYVC_HUMAN	VARS	Valine--tRNA ligase OS=Homo sapiens OX=9606 GN=VARS PE=1 SV=4	0.0645112	22.8094	0.193005	-0.0387981	22.8739	0.431324	22.7706	0.0290323	22.7861	-0.0877567	0.0372481	0.0155526	0.693266	22.8333	22.7855	22.8745	22.8516	22.8956	22.7646	22.7766	22.7515	22.7884	22.8186
sp|P26641-2|EF1G_HUMAN	EEF1G	Isoform 2 of Elongation factor 1-gamma OS=Homo sapiens OX=9606 GN=EEF1G	0.179277	22.6194	0.0842684	0.0482465	22.7986	0.604936	22.6676	0.00936376	22.9263	0.127646	0.106135	0.258676	0.0993286	22.5726	22.6661	22.7807	22.8017	22.8135	22.65	22.6852	22.9542	22.8272	22.9975
sp|P26885|FKBP2_HUMAN	FKBP2	Peptidyl-prolyl cis-trans isomerase FKBP2 OS=Homo sapiens OX=9606 GN=FKBP2 PE=1 SV=2	0.0108895	15.2164	0.922201	0.20498	15.2273	0.143135	15.4214	0.00296069	15.5466	0.319365	0.0092771	0.125275	0.102632	15.2277	15.2051	15.1477	15.2236	15.3106	15.389	15.4538	15.5732	15.513	15.5537	ER
sp|P27037|AVR2A_HUMAN	ACVR2A	Activin receptor type-2A OS=Homo sapiens OX=9606 GN=ACVR2A PE=1 SV=1	-0.321064	17.8307	0.11832	-0.0295701	17.5096	0.877325	17.8011	0.00084997	17.107	-0.402644	0.00707643	-0.694138	0.026982	17.9303	17.7311	17.566	17.4617	17.5011	17.7837	17.8185	17.1076	17.1909	17.0225
sp|P27105|STOM_HUMAN	STOM	Erythrocyte band 7 integral membrane protein OS=Homo sapiens OX=9606 GN=STOM PE=1 SV=3	-0.40334	19.2984	0.0727165	1.23108	18.895	0.0933015	20.5294	3.02952e-05	20.0135	1.11848	0.000386858	-0.515945	0.0282029	19.3891	19.2076	18.8652	18.9313	18.8885	20.5651	20.4938	19.9478	20.0476	20.0451	Cytosol	Candidates
sp|P27144|KAD4_HUMAN	AK4	Adenylate kinase 4, mitochondrial OS=Homo sapiens OX=9606 GN=AK4 PE=1 SV=1	0.0853975	20.7961	0.533605	0.240849	20.8815	0.303194	21.0369	0.0421838	21.031	0.149532	0.043501	-0.00591977	0.931584	20.8903	20.7018	20.8993	20.817	20.9281	21.0042	21.0696	21.0251	21.0779	20.9899	Mitochondria
sp|P27348|1433T_HUMAN	YWHAQ	14-3-3 protein theta OS=Homo sapiens OX=9606 GN=YWHAQ PE=1 SV=1	0.116339	20.3728	0.276073	0.230788	20.4891	0.272946	20.6036	0.0180522	20.6696	0.180454	0.0280186	0.0660049	0.485233	20.4214	20.3242	20.5292	20.4197	20.5184	20.535	20.6721	20.6279	20.7139	20.6669	Cytosol
sp|P27361|MK03_HUMAN	MAPK3	Mitogen-activated protein kinase 3 OS=Homo sapiens OX=9606 GN=MAPK3 PE=1 SV=4	-0.0577396	20.1263	0.386597	0.526037	20.0686	0.081793	20.6523	6.20574e-05	20.5651	0.49652	0.00113928	-0.0872568	0.126328	20.1514	20.1012	20.0226	20.0698	20.1132	20.6464	20.6582	20.5499	20.6054	20.5399	Cytosol	Candidates
sp|P27448-7|MARK3_HUMAN	MARK3	Isoform 6 of MAP/microtubule affinity-regulating kinase 3 OS=Homo sapiens OX=9606 GN=MARK3	0.246179	16.565	0.292678	-0.319402	16.8112	0.397918	16.2456	0.0173549	16.8057	-0.005508	0.953809	0.560073	0.0642526	16.42	16.71	16.8327	16.7107	16.89	16.1349	16.3562	16.9029	16.7283	16.7857	Cytosol
sp|P27540|ARNT_HUMAN	ARNT	Aryl hydrocarbon receptor nuclear translocator OS=Homo sapiens OX=9606 GN=ARNT PE=1 SV=1	-0.272175	17.9227	0.482367	-0.170621	17.6506	0.766715	17.7521	0.188878	17.4192	-0.231374	0.152018	-0.332929	0.201872	17.6271	18.2184	17.6273	17.7578	17.5665	17.6655	17.8388	17.3391	17.6109	17.3076	Nucleus
sp|P27544|CERS1_HUMAN	CERS1	Ceramide synthase 1 OS=Homo sapiens OX=9606 GN=CERS1 PE=1 SV=1	0.0567233	14.1752	0.755095	1.61436	14.232	0.0892408	15.7896	5.14667e-05	15.7754	1.54344	0.000778561	-0.0141949	0.918077	14.2727	14.0778	14.111	14.3091	14.2758	15.8214	15.7577	15.8739	15.6635	15.7887	ER	Candidates
sp|P27635|RL10_HUMAN	RPL10	60S ribosomal protein L10 OS=Homo sapiens OX=9606 GN=RPL10 PE=1 SV=4	0.0581266	21.3777	0.441191	-0.316551	21.4358	0.14897	21.0611	0.00326208	21.0513	-0.384471	0.00957171	-0.00979345	0.941522	21.3216	21.4338	21.4132	21.438	21.4562	21.0573	21.0649	21.1393	20.9366	21.0781
sp|P27694|RFA1_HUMAN	RPA1	Replication protein A 70 kDa DNA-binding subunit OS=Homo sapiens OX=9606 GN=RPA1 PE=1 SV=2	-0.218651	22.1213	0.101065	-0.0265029	21.9026	0.852598	22.0948	0.00887494	21.9023	-0.000305322	0.992285	-0.192453	0.0698856	22.1886	22.054	21.9175	21.9035	21.8869	22.1289	22.0607	21.8627	21.9405	21.9038	Nucleus
sp|P27695|APEX1_HUMAN	APEX1	DNA-(apurinic or apyrimidinic site) lyase OS=Homo sapiens OX=9606 GN=APEX1 PE=1 SV=2	0.594035	20.1238	0.0598321	0.0429936	20.7178	0.838324	20.1668	0.0049493	20.6261	-0.0916661	0.437851	0.459376	0.0885388	20.0302	20.2173	20.6916	20.6528	20.8091	20.1051	20.2284	20.7437	20.4792	20.6555	Cytosol
sp|P27707|DCK_HUMAN	DCK	Deoxycytidine kinase OS=Homo sapiens OX=9606 GN=DCK PE=1 SV=1	0.0321036	18.1802	0.728484	0.637452	18.2123	0.101959	18.8176	0.00140955	18.6478	0.435496	0.0123139	-0.169852	0.286925	18.2399	18.1204	18.2373	18.1631	18.2364	18.8172	18.818	18.586	18.7914	18.5658	Nucleus
sp|P27708|PYR1_HUMAN	CAD	CAD protein OS=Homo sapiens OX=9606 GN=CAD PE=1 SV=3	-0.00767971	23.0984	0.906574	0.313763	23.0907	0.134844	23.4121	0.000150028	23.4266	0.335966	0.000396206	0.0145234	0.428523	23.1446	23.0522	23.1037	23.0725	23.0959	23.4205	23.4037	23.4187	23.4195	23.4417	Cytosol	Candidates
sp|P27797|CALR_HUMAN	CALR	Calreticulin OS=Homo sapiens OX=9606 GN=CALR PE=1 SV=1	-0.0525446	22.0459	0.0805045	0.321885	21.9934	0.0874872	22.3678	0.00082217	22.3535	0.360165	0.00544994	-0.0142639	0.882568	22.0394	22.0525	21.9848	21.9878	22.0075	22.3492	22.3864	22.264	22.4164	22.3803	ER	Candidates
sp|P27816-5|MAP4_HUMAN	MAP4	Isoform 5 of Microtubule-associated protein 4 OS=Homo sapiens OX=9606 GN=MAP4	-0.0342985	21.8311	0.876956	-0.1713	21.7968	0.578103	21.6598	0.247889	21.937	0.140187	0.213697	0.277189	0.159163	21.6903	21.9719	21.8959	21.7034	21.7911	21.5748	21.7448	21.8444	22.047	21.9195	Cytosol
sp|P27816-5|MAP4_HUMAN	MAP4	Isoform 5 of Microtubule-associated protein 4 OS=Homo sapiens OX=9606 GN=MAP4	-0.0342985	21.8311	0.876956	-0.1713	21.7968	0.578103	21.6598	0.247889	21.937	0.140187	0.213697	0.277189	0.159163	21.6903	21.9719	21.8959	21.7034	21.7911	21.5748	21.7448	21.8444	22.047	21.9195	Cytosol
sp|P27816-5|MAP4_HUMAN	MAP4	Isoform 5 of Microtubule-associated protein 4 OS=Homo sapiens OX=9606 GN=MAP4	-0.0342985	21.8311	0.876956	-0.1713	21.7968	0.578103	21.6598	0.247889	21.937	0.140187	0.213697	0.277189	0.159163	21.6903	21.9719	21.8959	21.7034	21.7911	21.5748	21.7448	21.8444	22.047	21.9195	Cytosol
sp|P27816-5|MAP4_HUMAN	MAP4	Isoform 5 of Microtubule-associated protein 4 OS=Homo sapiens OX=9606 GN=MAP4	-0.0342985	21.8311	0.876956	-0.1713	21.7968	0.578103	21.6598	0.247889	21.937	0.140187	0.213697	0.277189	0.159163	21.6903	21.9719	21.8959	21.7034	21.7911	21.5748	21.7448	21.8444	22.047	21.9195	Cytosol
sp|P27824-2|CALX_HUMAN	CANX	Isoform 2 of Calnexin OS=Homo sapiens OX=9606 GN=CANX	-0.00833546	22.7425	0.945618	0.124803	22.7342	0.417908	22.8673	0.00496897	23.0633	0.329081	0.00509916	0.195943	0.0696453	22.818	22.667	22.775	22.6785	22.749	22.877	22.8577	23.0973	23.0039	23.0885	ER
sp|P27986-4|P85A_HUMAN	PIK3R1	Isoform 4 of Phosphatidylinositol 3-kinase regulatory subunit alpha OS=Homo sapiens OX=9606 GN=PIK3R1	-0.153242	19.3116	0.0495524	0.0854051	19.1584	0.344946	19.397	0.00142178	19.3607	0.202339	0.00224122	-0.0363079	0.480132	19.3371	19.2862	19.1587	19.147	19.1694	19.4295	19.3646	19.3654	19.329	19.3878	Cytosol	Candidates
sp|P28066|PSA5_HUMAN	PSMA5	Proteasome subunit alpha type-5 OS=Homo sapiens OX=9606 GN=PSMA5 PE=1 SV=3	0.130741	21.7619	0.0513457	-0.0498821	21.8926	0.704008	21.712	0.0353863	21.8103	-0.082339	0.0364735	0.0982844	0.305652	21.7659	21.7579	21.8991	21.8661	21.9127	21.6412	21.7828	21.833	21.8199	21.778	Cytosol
sp|P28070|PSB4_HUMAN	PSMB4	Proteasome subunit beta type-4 OS=Homo sapiens OX=9606 GN=PSMB4 PE=1 SV=4	0.0940879	19.4728	0.168087	0.0278654	19.5669	0.706929	19.5006	0.0513841	19.5232	-0.0436794	0.049544	0.0225431	0.274159	19.5127	19.4328	19.5833	19.552	19.5652	19.4986	19.5026	19.5337	19.5309	19.5049	Cytosol
sp|P28072|PSB6_HUMAN	PSMB6	Proteasome subunit beta type-6 OS=Homo sapiens OX=9606 GN=PSMB6 PE=1 SV=4	0.0464006	19.9663	0.389762	-0.0585914	20.0127	0.347948	19.9077	0.175704	19.9418	-0.0708701	0.206174	0.0341219	0.634758	19.9926	19.94	20.027	20.0359	19.9753	19.8966	19.9188	20.0027	19.8797	19.9431	Cytosol
sp|P28074|PSB5_HUMAN	PSMB5	Proteasome subunit beta type-5 OS=Homo sapiens OX=9606 GN=PSMB5 PE=1 SV=3	0.067321	21.6672	0.0907544	0.00123325	21.7345	0.812813	21.6685	0.00912576	21.6474	-0.0871839	0.0182333	-0.0210962	0.445678	21.6665	21.6679	21.7565	21.7284	21.7188	21.6712	21.6657	21.6444	21.672	21.6256	Cytosol
sp|P28161|GSTM2_HUMAN	GSTM2	Glutathione S-transferase Mu 2 OS=Homo sapiens OX=9606 GN=GSTM2 PE=1 SV=2	0.245564	19.3949	0.138165	1.1985	19.6405	0.0894498	20.5934	4.67969e-05	20.6991	1.05858	0.000721496	0.105648	0.309044	19.4459	19.344	19.6145	19.575	19.7319	20.5324	20.6544	20.6521	20.7613	20.6839	Cytosol	Candidates
sp|P28288|ABCD3_HUMAN	ABCD3	ATP-binding cassette sub-family D member 3 OS=Homo sapiens OX=9606 GN=ABCD3 PE=1 SV=1	0.131884	21.6362	0.216378	0.330238	21.768	0.113735	21.9664	0.020023	22.1774	0.409367	0.0515134	0.211013	0.389127	21.6748	21.5975	21.7805	21.7016	21.822	21.9687	21.9641	22.2903	21.9421	22.2998	Peroxisome
sp|P28289|TMOD1_HUMAN	TMOD1	Tropomodulin-1 OS=Homo sapiens OX=9606 GN=TMOD1 PE=1 SV=1	-0.207997	17.0671	0.295554	-0.0965531	16.8591	0.560373	16.9705	0.0913292	16.7581	-0.100956	0.395121	-0.2124	0.166507	17.0155	17.1186	16.8149	17.0125	16.7498	17.042	16.899	16.8463	16.7239	16.7041	Cytosol
sp|P28290|ITPI2_HUMAN	ITPRID2	Protein ITPRID2 OS=Homo sapiens OX=9606 GN=ITPRID2 PE=1 SV=3	0.043281	15.7163	0.746534	0.361781	15.7596	0.13499	16.0781	0.00637738	16.0125	0.252943	0.0291364	-0.0655578	0.322653	15.696	15.7366	15.8147	15.8248	15.6393	16.0271	16.129	16.027	15.9958	16.0148	Cytosol
sp|P28328|PEX2_HUMAN	PEX2	Peroxisome biogenesis factor 2 OS=Homo sapiens OX=9606 GN=PEX2 PE=1 SV=2	-0.0709248	14.8811	0.89164	-0.0838098	14.8101	0.899576	14.7972	0.203998	15.4298	0.619713	0.118106	0.632598	0.250664	14.5384	15.2237	14.9429	14.8983	14.5892	14.8309	14.7636	15.083	15.8915	15.315	Peroxisome
sp|P28331-2|NDUS1_HUMAN	NDUFS1	Isoform 2 of NADH-ubiquinone oxidoreductase 75 kDa subunit, mitochondrial OS=Homo sapiens OX=9606 GN=NDUFS1	0.0231881	21.8096	0.784642	-0.0875956	21.8328	0.526464	21.722	0.00838576	21.5832	-0.249636	0.00408825	-0.138852	0.128421	21.8705	21.7487	21.8635	21.8208	21.8142	21.7615	21.6826	21.6315	21.5631	21.555	Mitochondria
sp|P28340|DPOD1_HUMAN	POLD1	DNA polymerase delta catalytic subunit OS=Homo sapiens OX=9606 GN=POLD1 PE=1 SV=2	-0.0133434	21.5001	0.784642	0.0480033	21.4868	0.619436	21.5481	0.180701	21.4479	-0.0388656	0.272997	-0.100212	0.20716	21.5299	21.4704	21.459	21.5026	21.4987	21.591	21.5053	21.4918	21.4194	21.4326	Nucleus
sp|P28356|HXD9_HUMAN	HOXD9	Homeobox protein Hox-D9 OS=Homo sapiens OX=9606 GN=HOXD9 PE=1 SV=5	-0.834797	18.6655	0.161963	-0.653076	17.8307	0.427285	18.0124	0.00827653	17.2587	-0.57203	0.0011437	-0.75375	0.0614577	19.0324	18.2985	17.8302	17.884	17.7779	18.1924	17.8324	17.3009	17.2539	17.2212	Nucleus
sp|P28370|SMCA1_HUMAN	SMARCA1	Probable global transcription activator SNF2L1 OS=Homo sapiens OX=9606 GN=SMARCA1 PE=1 SV=2	0.0996956	21.0834	0.223122	0.0383395	21.1831	0.696129	21.1217	0.01736	21.0243	-0.158761	0.00487079	-0.0974044	0.0787378	21.1358	21.031	21.179	21.166	21.2044	21.1141	21.1294	21.0286	21.0498	20.9947	Nucleus
sp|P28482|MK01_HUMAN	MAPK1	Mitogen-activated protein kinase 1 OS=Homo sapiens OX=9606 GN=MAPK1 PE=1 SV=3	-0.0816831	19.5198	0.390192	0.159133	19.4381	0.515835	19.6789	0.0776885	19.6883	0.250194	0.030168	0.00937849	0.960177	19.503	19.5365	19.388	19.5206	19.4055	19.8057	19.5521	19.756	19.6038	19.705	Cytosol
sp|P28676|GRAN_HUMAN	GCA	Grancalcin OS=Homo sapiens OX=9606 GN=GCA PE=1 SV=2	0.069583	18.0653	0.257387	0.067828	18.1349	0.60962	18.1331	0.492174	18.1776	0.0426816	0.571102	0.0444366	0.740444	18.0992	18.0313	18.1344	18.1627	18.1074	18.1957	18.0705	18.2835	18.1578	18.0914	Cytosol
sp|P28698|MZF1_HUMAN	MZF1	Myeloid zinc finger 1 OS=Homo sapiens OX=9606 GN=MZF1 PE=1 SV=3	0.190201	13.145	0.305046	-0.851802	13.3352	0.107298	12.2932	0.00141134	12.4692	-0.865972	0.00797797	0.176031	0.447743	13.079	13.2109	13.2572	13.2743	13.474	12.3524	12.2339	12.6853	12.3766	12.3456	Nucleus
sp|P28702-3|RXRB_HUMAN	RXRB	Isoform 2 of Retinoic acid receptor RXR-beta OS=Homo sapiens OX=9606 GN=RXRB	-0.15612	19.1785	0.0778143	-0.217324	19.0224	0.178832	18.9611	0.000106766	18.6428	-0.379536	0.000616164	-0.318332	0.0279955	19.215	19.142	19.0367	19.0048	19.0256	18.9304	18.9919	18.6657	18.6502	18.6125	Cytosol
sp|P28715|ERCC5_HUMAN	ERCC5	DNA repair protein complementing XP-G cells OS=Homo sapiens OX=9606 GN=ERCC5 PE=1 SV=3	-0.0461683	20.3039	0.807869	-0.219927	20.2578	0.420241	20.084	0.123797	20.0279	-0.229829	0.0864495	-0.0560699	0.722618	20.1706	20.4373	20.2096	20.3288	20.2349	20.1049	20.0631	19.9247	20.1796	19.9795	Nucleus
sp|P28749|RBL1_HUMAN	RBL1	Retinoblastoma-like protein 1 OS=Homo sapiens OX=9606 GN=RBL1 PE=1 SV=3	-0.456885	18.847	0.142608	0.366981	18.3901	0.43383	19.214	0.00770634	18.582	0.191893	0.0282021	-0.631973	0.0677228	19.0193	18.6747	18.3999	18.4499	18.3206	19.3735	19.0545	18.5826	18.6265	18.537	Nucleus
sp|P28827-2|PTPRM_HUMAN	PTPRM	Isoform 2 of Receptor-type tyrosine-protein phosphatase mu OS=Homo sapiens OX=9606 GN=PTPRM	-0.150828	13.4236	0.731922	1.28034	13.2728	0.127805	14.7039	0.0019223	14.3985	1.12573	0.009373	-0.305433	0.0541895	13.255	13.5922	12.9288	13.3756	13.514	14.6473	14.7606	14.3605	14.4394	14.3956		Candidates
sp|P28838|AMPL_HUMAN	LAP3	Cytosol aminopeptidase OS=Homo sapiens OX=9606 GN=LAP3 PE=1 SV=3	0.237116	21.0262	0.0598321	0.318623	21.2634	0.116047	21.3449	0.00073102	21.4143	0.150899	0.0171866	0.0693917	0.21645	21.018	21.0345	21.2418	21.229	21.3192	21.3074	21.3824	21.408	21.4334	21.4013	Cytosol
sp|P29083|T2EA_HUMAN	GTF2E1	General transcription factor IIE subunit 1 OS=Homo sapiens OX=9606 GN=GTF2E1 PE=1 SV=2	0.066126	19.9211	0.357813	-0.242164	19.9872	0.152926	19.6789	0.000374788	19.6274	-0.35978	0.00127283	-0.05149	0.206482	19.8801	19.9621	19.9549	20.0274	19.9793	19.6957	19.6622	19.608	19.6195	19.6547	Nucleus
sp|P29084|T2EB_HUMAN	GTF2E2	Transcription initiation factor IIE subunit beta OS=Homo sapiens OX=9606 GN=GTF2E2 PE=1 SV=1	-0.052261	20.3672	0.712008	-0.33289	20.315	0.302831	20.0343	0.0212721	19.8367	-0.478206	0.0255184	-0.197577	0.417786	20.4624	20.272	20.3795	20.2609	20.3045	19.9348	20.1339	19.6318	19.9694	19.9091	Nucleus
sp|P29122-7|PCSK6_HUMAN	PCSK6	Isoform PACE4E-I of Proprotein convertase subtilisin/kexin type 6 OS=Homo sapiens OX=9606 GN=PCSK6	-1.46826	17.5501	0.0427535	0.120191	16.0818	0.750168	17.6703	0.0013309	16.6044	0.522599	0.0603118	-1.06585	0.0629626	17.5151	17.585	16.0537	16.3229	15.8689	17.8681	17.4724	16.8005	16.4537	16.5591
sp|P29144|TPP2_HUMAN	TPP2	Tripeptidyl-peptidase 2 OS=Homo sapiens OX=9606 GN=TPP2 PE=1 SV=4	0.0359826	22.2291	0.502144	0.113797	22.2651	0.282285	22.3429	0.0243534	22.3838	0.1187	0.0320873	0.040886	0.495265	22.265	22.1933	22.2698	22.2865	22.239	22.367	22.3189	22.4009	22.3323	22.4182	Cytosol
sp|P29218-3|IMPA1_HUMAN	IMPA1	Isoform 3 of Inositol monophosphatase 1 OS=Homo sapiens OX=9606 GN=IMPA1	0.0706409	19.9684	0.254048	-0.954691	20.039	0.0763997	19.0137	1.12665e-05	19.0205	-1.01851	0.000302301	0.00681811	0.881181	19.9934	19.9433	20.0516	19.9982	20.0672	19.0458	18.9815	19.0344	18.9961	19.031	Cytosol
sp|P29317|EPHA2_HUMAN	EPHA2	Ephrin type-A receptor 2 OS=Homo sapiens OX=9606 GN=EPHA2 PE=1 SV=2	0.0417617	14.8981	0.619924	1.194	14.9399	0.084523	16.0921	3.84152e-05	16.1691	1.22925	0.000670519	0.077014	0.530263	14.8613	14.9349	14.8751	14.9861	14.9584	16.0418	16.1424	16.0975	16.2748	16.135	Cytosol	Candidates
sp|P29320|EPHA3_HUMAN	EPHA3	Ephrin type-A receptor 3 OS=Homo sapiens OX=9606 GN=EPHA3 PE=1 SV=2	0.306749	18.1507	0.300151	0.10208	18.4575	0.789472	18.2528	0.20397	18.4342	-0.023291	0.837748	0.181378	0.288598	18.3566	17.9449	18.5078	18.3738	18.4908	18.2384	18.2672	18.3047	18.5709	18.427
sp|P29323|EPHB2_HUMAN	EPHB2	Ephrin type-B receptor 2 OS=Homo sapiens OX=9606 GN=EPHB2 PE=1 SV=5	0.129167	16.1857	0.413411	1.63269	16.3148	0.076116	17.8184	2.47302e-05	17.882	1.56712	0.000560391	0.0636017	0.385558	16.2335	16.1378	16.2087	16.4371	16.2988	17.8614	17.7753	17.8973	17.8336	17.9149	Plasma.Membrane	Candidates
sp|P29353-6|SHC1_HUMAN	SHC1	Isoform 6 of SHC-transforming protein 1 OS=Homo sapiens OX=9606 GN=SHC1	0.016934	16.8686	0.951635	-0.472501	16.8855	0.332183	16.3961	0.0153477	16.4188	-0.466638	0.00223918	0.0227973	0.828241	16.6626	17.0745	16.9221	16.8934	16.841	16.4634	16.3287	16.4882	16.3909	16.3775	Mitochondria
sp|P29372|3MG_HUMAN	MPG	DNA-3-methyladenine glycosylase OS=Homo sapiens OX=9606 GN=MPG PE=1 SV=3	-0.0621458	17.3155	0.488783	0.315294	17.2533	0.201272	17.6308	0.00276227	17.3165	0.0632012	0.0627762	-0.314239	0.0361951	17.3807	17.2503	17.2239	17.2857	17.2504	17.5826	17.679	17.331	17.3214	17.2972	Cytosol
sp|P29374|ARI4A_HUMAN	ARID4A	AT-rich interactive domain-containing protein 4A OS=Homo sapiens OX=9606 GN=ARID4A PE=1 SV=3	0.0407373	17.7433	0.573938	-0.0879185	17.784	0.285371	17.6554	0.172051	17.6268	-0.157246	0.138118	-0.0285897	0.831899	17.7322	17.7544	17.8172	17.7178	17.8171	17.6872	17.6236	17.5918	17.7516	17.5369	Nucleus
sp|P29375|KDM5A_HUMAN	KDM5A	Lysine-specific demethylase 5A OS=Homo sapiens OX=9606 GN=KDM5A PE=1 SV=3	-0.290235	20.2322	0.0288907	-0.0912366	19.942	0.178832	20.141	9.53773e-05	19.7531	-0.188903	0.00720551	-0.387901	0.0247756	20.2374	20.2271	19.9238	19.9278	19.9744	20.1605	20.1215	19.7265	19.7961	19.7367	Nucleus
sp|P29401-2|TKT_HUMAN	TKT	Isoform 2 of Transketolase OS=Homo sapiens OX=9606 GN=TKT	0.475947	22.5909	0.0586896	0.0789166	23.0669	0.681208	22.6699	0.00243511	23.1403	0.0734554	0.349878	0.470485	0.05606	22.5456	22.6363	23.1166	22.9671	23.1169	22.5769	22.7628	23.188	23.0779	23.1552
sp|P29459|IL12A_HUMAN	IL12A	Interleukin-12 subunit alpha OS=Homo sapiens OX=9606 GN=IL12A PE=1 SV=2	0.152692	16.2547	0.591383	0.251595	16.4074	0.481397	16.5063	0.131781	16.6623	0.254977	0.114902	0.156074	0.306623	16.09	16.4194	16.5385	16.4574	16.2262	16.5854	16.4271	16.7627	16.6433	16.581
sp|P29558|RBMS1_HUMAN	RBMS1	RNA-binding motif, single-stranded-interacting protein 1 OS=Homo sapiens OX=9606 GN=RBMS1 PE=1 SV=3	0.0921902	17.7881	0.646918	0.227958	17.8803	0.458146	18.016	0.140941	18.0185	0.138213	0.0363779	0.00244516	0.959012	17.6362	17.94	17.8117	17.9249	17.9042	17.9829	18.0491	18.0348	18.0207	18	Nucleus
sp|P29590|PML_HUMAN	PML	Protein PML OS=Homo sapiens OX=9606 GN=PML PE=1 SV=3	0.0955342	16.6533	0.689319	0.586706	16.7488	0.239714	17.24	0.00490492	17.3421	0.593244	0.00393829	0.102072	0.433299	16.4779	16.8287	16.6615	16.7789	16.8061	17.1735	17.3065	17.3065	17.4425	17.2773	Cytosol
sp|P29597|TYK2_HUMAN	TYK2	Non-receptor tyrosine-protein kinase TYK2 OS=Homo sapiens OX=9606 GN=TYK2 PE=1 SV=3	-0.148035	16.7303	0.122972	0.350308	16.5823	0.205684	17.0806	0.00245205	16.5721	-0.010132	0.864416	-0.508475	0.0509348	16.7037	16.7569	16.5579	16.6357	16.5532	17.1687	16.9925	16.6334	16.5786	16.5044
sp|P29692-2|EF1D_HUMAN	EEF1D	Isoform 2 of Elongation factor 1-delta OS=Homo sapiens OX=9606 GN=EEF1D	-0.229352	23.0567	0.0724602	-0.580463	22.8273	0.0854993	22.4762	0.00010753	22.4375	-0.389787	0.0024185	-0.0386756	0.463854	23.0415	23.0718	22.7711	22.8756	22.8352	22.5053	22.4471	22.4455	22.4672	22.3998	Nucleus
sp|P29966|MARCS_HUMAN	MARCKS	Myristoylated alanine-rich C-kinase substrate OS=Homo sapiens OX=9606 GN=MARCKS PE=1 SV=4	-0.153959	21.8302	0.55053	-0.360555	21.6763	0.429013	21.4697	0.0915497	21.3895	-0.286738	0.04433	-0.0801419	0.676512	21.6233	22.0372	21.6503	21.689	21.6896	21.3772	21.5621	21.2438	21.5198	21.405	Cytosol
sp|P29992|GNA11_HUMAN	GNA11	Guanine nucleotide-binding protein subunit alpha-11 OS=Homo sapiens OX=9606 GN=GNA11 PE=1 SV=2	-0.124501	19.7686	0.155438	0.349947	19.6441	0.14798	20.1186	0.00113112	19.9683	0.324185	0.00509726	-0.150263	0.174293	19.814	19.7232	19.6585	19.6623	19.6116	20.1594	20.0777	20.032	19.9025	19.9704	Cytosol	Candidates
sp|P30038|AL4A1_HUMAN	ALDH4A1	Delta-1-pyrroline-5-carboxylate dehydrogenase, mitochondrial OS=Homo sapiens OX=9606 GN=ALDH4A1 PE=1 SV=3	0.198244	19.4018	0.0586183	0.0163828	19.6	0.787248	19.4181	0.00489617	19.5225	-0.0775077	0.0837871	0.104354	0.127926	19.3763	19.4272	19.5869	19.5772	19.6359	19.3976	19.4387	19.4919	19.565	19.5106	Mitochondria
sp|P30039|PBLD_HUMAN	PBLD	Phenazine biosynthesis-like domain-containing protein OS=Homo sapiens OX=9606 GN=PBLD PE=1 SV=2	-0.3007	15.4037	0.120915	-0.0535143	15.103	0.798551	15.3502	0.0210654	14.9524	-0.150662	0.222348	-0.397847	0.121492	15.4832	15.3243	15.1274	15.1591	15.0226	15.4306	15.2699	15.098	14.9336	14.8255
sp|P30040|ERP29_HUMAN	ERP29	Endoplasmic reticulum resident protein 29 OS=Homo sapiens OX=9606 GN=ERP29 PE=1 SV=4	0.0392819	20.9535	0.572407	0.267694	20.9928	0.229238	21.2212	0.00310124	21.2866	0.293816	0.00264848	0.0654037	0.467515	21.0059	20.9012	21.0122	20.9722	20.994	21.159	21.2835	21.2411	21.3314	21.2874	ER
sp|P30041|PRDX6_HUMAN	PRDX6	Peroxiredoxin-6 OS=Homo sapiens OX=9606 GN=PRDX6 PE=1 SV=3	0.131985	21.9393	0.0582752	0.249202	22.0713	0.104108	22.1885	0.000131979	22.262	0.190706	0.00173461	0.0734888	0.0928791	21.9173	21.9613	22.0606	22.0887	22.0646	22.1778	22.1991	22.2831	22.2392	22.2637	Cytosol
sp|P30043|BLVRB_HUMAN	BLVRB	Flavin reductase (NADPH) OS=Homo sapiens OX=9606 GN=BLVRB PE=1 SV=3	0.16437	19.0018	0.205437	1.09219	19.1662	0.0933015	20.094	0.000750549	20.1644	0.998266	0.00576371	0.0704427	0.792145	19.082	18.9215	19.1519	19.1424	19.2042	20.127	20.061	19.9128	20.3482	20.2323	Cytosol	Candidates
sp|P30044|PRDX5_HUMAN	PRDX5	Peroxiredoxin-5, mitochondrial OS=Homo sapiens OX=9606 GN=PRDX5 PE=1 SV=4	0.295043	20.6558	0.0373732	0.73045	20.9508	0.076116	21.3862	4.52262e-05	21.5826	0.631749	0.00113991	0.196341	0.0972998	20.6852	20.6264	20.9181	20.9712	20.9632	21.3883	21.3842	21.5163	21.6509	21.5806	Cytosol
sp|P30046|DOPD_HUMAN	DDT	D-dopachrome decarboxylase OS=Homo sapiens OX=9606 GN=DDT PE=1 SV=3	0.167352	21.1762	0.138958	-0.237263	21.3436	0.186695	20.939	0.0006961	20.9356	-0.408019	0.00198669	-0.00340325	0.956466	21.2233	21.1292	21.3621	21.291	21.3776	20.909	20.9689	20.8971	20.976	20.9336	Cytosol
sp|P30048|PRDX3_HUMAN	PRDX3	Thioredoxin-dependent peroxide reductase, mitochondrial OS=Homo sapiens OX=9606 GN=PRDX3 PE=1 SV=3	0.207594	21.4223	0.337669	0.079945	21.6299	0.765649	21.5022	0.108515	21.7191	0.0892266	0.331945	0.216876	0.12925	21.5403	21.3042	21.7156	21.5016	21.6724	21.4212	21.5832	21.6856	21.7641	21.7076	Cytosol
sp|P30049|ATPD_HUMAN	ATP5F1D	ATP synthase subunit delta, mitochondrial OS=Homo sapiens OX=9606 GN=ATP5F1D PE=1 SV=2	-0.0980053	19.5117	0.662523	-0.113073	19.4137	0.702287	19.3986	0.759269	19.4283	0.0146306	0.856682	0.0296987	0.700411	19.6648	19.3586	19.5086	19.3153	19.4173	19.3537	19.4436	19.4584	19.3711	19.4555	Mitochondria
sp|P30050|RL12_HUMAN	RPL12	60S ribosomal protein L12 OS=Homo sapiens OX=9606 GN=RPL12 PE=1 SV=1	-0.211333	21.7127	0.193396	-0.365532	21.5014	0.164695	21.3472	0.0119584	21.2632	-0.238206	0.0612638	-0.084007	0.501319	21.642	21.7835	21.4735	21.5913	21.4393	21.3615	21.3328	21.3595	21.1495	21.2806
sp|P30084|ECHM_HUMAN	ECHS1	Enoyl-CoA hydratase, mitochondrial OS=Homo sapiens OX=9606 GN=ECHS1 PE=1 SV=4	0.212027	21.1379	0.0322062	0.0202054	21.3499	0.63414	21.1581	0.00117391	21.2382	-0.111713	0.0159575	0.0801086	0.146043	21.1207	21.155	21.3321	21.351	21.3667	21.1427	21.1735	21.2674	21.2025	21.2447	Mitochondria
sp|P30085-3|KCY_HUMAN	CMPK1	Isoform 3 of UMP-CMP kinase OS=Homo sapiens OX=9606 GN=CMPK1	0.210025	21.3354	0.344161	0.0366312	21.5454	0.832098	21.372	0.211063	21.5031	-0.0423089	0.712187	0.131085	0.155433	21.4221	21.2487	21.5917	21.3833	21.6613	21.3417	21.4024	21.4422	21.5449	21.5223	Cytosol
sp|P30086|PEBP1_HUMAN	PEBP1	Phosphatidylethanolamine-binding protein 1 OS=Homo sapiens OX=9606 GN=PEBP1 PE=1 SV=3	0.0851063	21.2564	0.182252	0.18493	21.3415	0.168674	21.4413	0.00781155	21.4509	0.109429	0.0375755	0.0096049	0.864022	21.2757	21.237	21.3516	21.3715	21.3013	21.4736	21.409	21.4643	21.4113	21.4771	Cytosol
sp|P30101|PDIA3_HUMAN	PDIA3	Protein disulfide-isomerase A3 OS=Homo sapiens OX=9606 GN=PDIA3 PE=1 SV=4	0.222981	22.51	0.0796194	0.145006	22.733	0.460391	22.655	0.00629895	22.9289	0.195919	0.0152668	0.273894	0.111277	22.4916	22.5285	22.7614	22.6688	22.7688	22.5573	22.7528	22.9007	22.9221	22.9639	ER
sp|P30153|2AAA_HUMAN	PPP2R1A	Serine/threonine-protein phosphatase 2A 65 kDa regulatory subunit A alpha isoform OS=Homo sapiens OX=9606 GN=PPP2R1A PE=1 SV=4	-0.0751667	21.9654	0.538796	-0.0615533	21.8903	0.504912	21.9039	0.328296	21.8329	-0.0573179	0.473323	-0.0709313	0.360194	21.9341	21.9967	21.8154	21.9952	21.8602	21.8675	21.9402	21.8894	21.7872	21.8223	Cytosol
sp|P30154-2|2AAB_HUMAN	PPP2R1B	Isoform 2 of Serine/threonine-protein phosphatase 2A 65 kDa regulatory subunit A beta isoform OS=Homo sapiens OX=9606 GN=PPP2R1B	0.0938667	20.7243	0.604331	-0.0660494	20.8182	0.841689	20.6582	0.241633	20.6055	-0.212617	0.0152648	-0.0527007	0.699561	20.5838	20.8648	20.8371	20.7684	20.8491	20.5533	20.7632	20.6536	20.6168	20.5462
sp|P30260-2|CDC27_HUMAN	CDC27	Isoform 2 of Cell division cycle protein 27 homolog OS=Homo sapiens OX=9606 GN=CDC27	-0.144372	20.877	0.252428	-0.334245	20.7327	0.182713	20.5428	0.000895232	20.3893	-0.34332	0.00175399	-0.153447	0.0222931	20.8008	20.9532	20.7298	20.7808	20.6874	20.549	20.5366	20.3957	20.3749	20.3974	Nucleus
sp|P30291|WEE1_HUMAN	WEE1	Wee1-like protein kinase OS=Homo sapiens OX=9606 GN=WEE1 PE=1 SV=2	-0.612218	20.2785	0.0480399	-0.2741	19.6663	0.314842	20.0044	0.0670705	19.9426	0.276284	0.22474	-0.0618339	0.856608	20.1827	20.3743	19.6977	19.6894	19.6118	19.9354	20.0734	19.7055	20.254	19.8682	Nucleus
sp|P30307|MPIP3_HUMAN	CDC25C	M-phase inducer phosphatase 3 OS=Homo sapiens OX=9606 GN=CDC25C PE=1 SV=2	-0.555037	16.8826	0.265371	-0.620384	16.3276	0.367437	16.2622	0.0418646	16.024	-0.30359	0.0911388	-0.238244	0.180213	16.562	17.2032	16.2559	16.5095	16.2173	16.2856	16.2389	15.9936	16.1584	15.9199	Nucleus
sp|P30405|PPIF_HUMAN	PPIF	Peptidyl-prolyl cis-trans isomerase F, mitochondrial OS=Homo sapiens OX=9606 GN=PPIF PE=1 SV=1	0.17451	20.9284	0.34779	0.171259	21.1029	0.457772	21.0997	0.139038	21.2005	0.0975416	0.306238	0.100792	0.37682	21.0311	20.8257	21.1428	20.9918	21.1741	21.0443	21.155	21.1261	21.2779	21.1973	Mitochondria
sp|P30414|NKTR_HUMAN	NKTR	NK-tumor recognition protein OS=Homo sapiens OX=9606 GN=NKTR PE=1 SV=2	0.11278	15.5979	0.76985	0.0914604	15.7107	0.849525	15.6894	0.217657	15.9924	0.281715	0.101673	0.303035	0.0967859	15.3426	15.8532	15.6242	15.9021	15.6058	15.6739	15.7048	15.8792	16.0194	16.0786	Plasma.Membrane
sp|P30419|NMT1_HUMAN	NMT1	Glycylpeptide N-tetradecanoyltransferase 1 OS=Homo sapiens OX=9606 GN=NMT1 PE=1 SV=2	0.0304231	21.4023	0.20491	-0.0279283	21.4328	0.251041	21.3744	0.466644	21.3803	-0.052509	0.34375	0.00584229	0.949268	21.3988	21.4059	21.4172	21.4326	21.4485	21.3657	21.3831	21.299	21.4309	21.4108	Cytosol
sp|P30519|HMOX2_HUMAN	HMOX2	Heme oxygenase 2 OS=Homo sapiens OX=9606 GN=HMOX2 PE=1 SV=2	-0.00234631	20.5326	0.978424	-0.0834086	20.5303	0.5111	20.4492	0.223842	20.4723	-0.0579688	0.0747783	0.0230935	0.5751	20.5938	20.4715	20.5456	20.502	20.5432	20.4238	20.4746	20.472	20.4976	20.4474	ER
sp|P30520|PURA2_HUMAN	ADSS2	Adenylosuccinate synthetase isozyme 2 OS=Homo sapiens OX=9606 GN=ADSS2 PE=1 SV=3	-0.262927	22.558	0.168036	-0.282825	22.295	0.277216	22.2751	0.0101583	22.0734	-0.221577	0.0405102	-0.20168	0.136115	22.652	22.4639	22.347	22.2097	22.3285	22.2285	22.3218	22.0084	22.1534	22.0585	Cytosol
sp|P30532|ACHA5_HUMAN	CHRNA5	Neuronal acetylcholine receptor subunit alpha-5 OS=Homo sapiens OX=9606 GN=CHRNA5 PE=1 SV=2	-0.716469	15.441	0.0859157	0.2338	14.7245	0.535337	15.6748	0.00232846	15.0143	0.289801	0.0181642	-0.660467	0.0321653	15.6346	15.2474	14.6833	14.7065	14.7837	15.7213	15.6283	15.0788	14.9161	15.0481	Plasma.Membrane
sp|P30533|AMRP_HUMAN	LRPAP1	Alpha-2-macroglobulin receptor-associated protein OS=Homo sapiens OX=9606 GN=LRPAP1 PE=1 SV=1	-1.10091	20.2359	0.0247196	0.551447	19.135	0.123282	20.7873	2.13232e-05	20.1326	0.997637	0.00044564	-0.654724	0.0191767	20.172	20.2998	19.1098	19.2005	19.0946	20.751	20.8236	20.0958	20.163	20.1389
sp|P30536|TSPO_HUMAN	TSPO	Translocator protein OS=Homo sapiens OX=9606 GN=TSPO PE=1 SV=3	-0.31208	18.8181	0.318386	-0.216098	18.506	0.623689	18.602	0.0367623	18.1123	-0.393751	0.0520621	-0.489733	0.134318	18.948	18.6882	18.4604	18.7193	18.3383	18.8011	18.4028	18.1593	18.0365	18.141	Mitochondria
sp|P30566|PUR8_HUMAN	ADSL	Adenylosuccinate lyase OS=Homo sapiens OX=9606 GN=ADSL PE=1 SV=2	0.0403846	20.9525	0.39041	-0.0642806	20.9929	0.402046	20.8882	0.0536827	20.9684	-0.0244781	0.338754	0.080187	0.133469	20.9783	20.9267	20.9967	20.9653	21.0167	20.8614	20.915	20.9887	20.9462	20.9704	Cytosol
sp|P30622|CLIP1_HUMAN	CLIP1	CAP-Gly domain-containing linker protein 1 OS=Homo sapiens OX=9606 GN=CLIP1 PE=1 SV=2	-0.175483	20.0926	0.172665	0.10481	19.9171	0.479851	20.1974	0.0272725	20.1045	0.187404	0.0403559	-0.0928889	0.360827	20.0214	20.1637	19.8865	19.9623	19.9024	20.1711	20.2236	20.0441	20.1938	20.0755	Cytosol
sp|P30626|SORCN_HUMAN	SRI	Sorcin OS=Homo sapiens OX=9606 GN=SRI PE=1 SV=1	0.249823	20.3393	0.0373732	0.252338	20.5891	0.0933015	20.5916	0.000140244	20.6687	0.079561	0.0223167	0.0770457	0.028269	20.3191	20.3595	20.5702	20.6216	20.5756	20.5915	20.5918	20.6623	20.6804	20.6633	Cytosol
sp|P30740|ILEU_HUMAN	SERPINB1	Leukocyte elastase inhibitor OS=Homo sapiens OX=9606 GN=SERPINB1 PE=1 SV=1	0.141469	19.2778	0.188096	0.350486	19.4192	0.182713	19.6283	0.00482957	19.7538	0.334596	0.0145658	0.125579	0.369056	19.2671	19.2885	19.3424	19.4756	19.4397	19.7076	19.5489	19.8265	19.6634	19.7716	Cytosol
sp|P30825|CTR1_HUMAN	SLC7A1	High affinity cationic amino acid transporter 1 OS=Homo sapiens OX=9606 GN=SLC7A1 PE=1 SV=1	0.278927	17.7919	0.0894613	-0.102385	18.0708	0.382786	17.6895	0.00513891	17.8247	-0.24606	0.0212595	0.135251	0.178612	17.8305	17.7532	17.9968	18.1376	18.0781	17.7297	17.6493	17.8494	17.759	17.8658	Plasma.Membrane
sp|P30837|AL1B1_HUMAN	ALDH1B1	Aldehyde dehydrogenase X, mitochondrial OS=Homo sapiens OX=9606 GN=ALDH1B1 PE=1 SV=3	0.243538	21.0989	0.0438486	0.291046	21.3424	0.0894797	21.3899	0.000150308	21.471	0.128597	0.0100966	0.0810888	0.0370633	21.1173	21.0804	21.3044	21.3514	21.3715	21.3973	21.3826	21.4588	21.4734	21.4808	Mitochondria
sp|P30876|RPB2_HUMAN	POLR2B	DNA-directed RNA polymerase II subunit RPB2 OS=Homo sapiens OX=9606 GN=POLR2B PE=1 SV=1	-0.224054	22.2404	0.067418	-0.140616	22.0163	0.217833	22.0998	0.000884308	21.8672	-0.149095	0.0177402	-0.232532	0.0387396	22.2769	22.2039	22.0558	22.0074	21.9858	22.0842	22.1154	21.9099	21.842	21.8498	Nucleus
sp|P31040|SDHA_HUMAN	SDHA	Succinate dehydrogenase [ubiquinone] flavoprotein subunit, mitochondrial OS=Homo sapiens OX=9606 GN=SDHA PE=1 SV=2	0.142331	21.5056	0.15196	0.0873146	21.6479	0.456144	21.5929	0.0393375	21.5312	-0.116697	0.0147492	-0.0616809	0.214549	21.4465	21.5646	21.6381	21.6463	21.6592	21.5953	21.5905	21.5727	21.5057	21.5152	Mitochondria
sp|P31146|COR1A_HUMAN	CORO1A	Coronin-1A OS=Homo sapiens OX=9606 GN=CORO1A PE=1 SV=4	0.134652	14.0142	0.692707	1.04503	14.1488	0.109149	15.0592	0.00125688	15.2802	1.13136	0.00662794	0.220982	0.175545	14.0716	13.9567	13.8453	14.3434	14.2578	15.157	14.9614	15.3326	15.2887	15.2192	Cytosol	Candidates
sp|P31150|GDIA_HUMAN	GDI1	Rab GDP dissociation inhibitor alpha OS=Homo sapiens OX=9606 GN=GDI1 PE=1 SV=2	-0.120011	22.3257	0.252346	0.448095	22.2057	0.184766	22.7738	0.000689518	22.7139	0.508204	0.000645847	-0.0599015	0.542052	22.3889	22.2625	22.2118	22.2413	22.164	22.8564	22.6913	22.7142	22.6933	22.7343	Cytosol	Candidates
sp|P31153|METK2_HUMAN	MAT2A	S-adenosylmethionine synthase isoform type-2 OS=Homo sapiens OX=9606 GN=MAT2A PE=1 SV=1	-0.426721	21.5924	0.341229	-0.371411	21.1657	0.552954	21.221	0.0857694	21.6486	0.482973	0.00271719	0.427663	0.0174667	21.9234	21.2614	21.1347	21.1079	21.2543	21.2072	21.2348	21.6196	21.6683	21.6581
sp|P31260|HXA10_HUMAN	HOXA10	Homeobox protein Hox-A10 OS=Homo sapiens OX=9606 GN=HOXA10 PE=1 SV=3	-0.140404	14.9631	0.841659	-0.707878	14.8227	0.456128	14.2553	0.124852	14.0839	-0.738809	0.0690239	-0.171335	0.670048	14.4898	15.4365	14.7539	15.1148	14.5995	14.1833	14.3272	14.0964	14.4192	13.7363	Nucleus
sp|P31277|HXD11_HUMAN	HOXD11	Homeobox protein Hox-D11 OS=Homo sapiens OX=9606 GN=HOXD11 PE=3 SV=3	-0.0887438	13.9918	0.613018	0.214625	13.9031	0.416086	14.2064	0.147187	13.9433	0.0402028	0.729206	-0.263166	0.195073	14.0277	13.9559	13.7443	13.9713	13.9935	14.3315	14.0814	13.9539	13.8654	14.0105	Nucleus
sp|P31323|KAP3_HUMAN	PRKAR2B	cAMP-dependent protein kinase type II-beta regulatory subunit OS=Homo sapiens OX=9606 GN=PRKAR2B PE=1 SV=3	0.00706199	18.6307	0.600316	0.492049	18.6378	0.076961	19.1228	0.0033385	19.0374	0.399649	0.0206968	-0.0853382	0.615226	18.624	18.6375	18.6348	18.6475	18.6311	19.1428	19.1027	18.9212	19.2017	18.9895	Cytosol	Candidates
sp|P31327-3|CPSM_HUMAN	CPS1	Isoform 3 of Carbamoyl-phosphate synthase [ammonia], mitochondrial OS=Homo sapiens OX=9606 GN=CPS1	0.284847	20.5941	0.0288907	0.68146	20.879	0.084523	21.2756	1.68529e-05	21.3824	0.50346	0.000386858	0.106848	0.086864	20.61	20.5782	20.8516	20.8952	20.8901	21.3069	21.2442	21.3881	21.3915	21.3677
sp|P31350-2|RIR2_HUMAN	RRM2	Isoform 2 of Ribonucleoside-diphosphate reductase subunit M2 OS=Homo sapiens OX=9606 GN=RRM2	-1.11139	21.0327	0.0247196	-0.232742	19.9213	0.162439	20.8	4.30114e-05	20.1421	0.220807	0.023602	-0.657837	0.0252937	21.0696	20.9958	19.968	19.9228	19.8731	20.7737	20.8262	20.0981	20.2236	20.1046	Cytosol
sp|P31483|TIA1_HUMAN	TIA1	Nucleolysin TIA-1 isoform p40 OS=Homo sapiens OX=9606 GN=TIA1 PE=1 SV=3	0.164043	17.8986	0.339953	-0.188328	18.0626	0.432544	17.7102	0.00659532	17.6112	-0.451407	0.00355458	-0.0990363	0.269841	17.7786	18.0185	18.0167	18.1164	18.0547	17.7052	17.7152	17.6536	17.5314	17.6486	Cytosol
sp|P31689|DNJA1_HUMAN	DNAJA1	DnaJ homolog subfamily A member 1 OS=Homo sapiens OX=9606 GN=DNAJA1 PE=1 SV=2	-0.477973	22.5206	0.204875	-0.0387217	22.0427	0.918881	22.4819	0.0589994	22.2889	0.24625	0.110623	-0.193001	0.126747	22.7136	22.3277	22.1798	21.8642	22.084	22.5158	22.4481	22.2121	22.3	22.3546	Cytosol
sp|P31749|AKT1_HUMAN	AKT1	RAC-alpha serine/threonine-protein kinase OS=Homo sapiens OX=9606 GN=AKT1 PE=1 SV=2	-0.104265	18.4119	0.0689452	0.664249	18.3076	0.084523	19.0761	1.41e-05	18.9751	0.667546	0.000302301	-0.100968	0.108805	18.4181	18.4056	18.2851	18.3317	18.306	19.1102	19.042	18.9915	18.9726	18.9613	Cytosol	Candidates
sp|P31751|AKT2_HUMAN	AKT2	RAC-beta serine/threonine-protein kinase OS=Homo sapiens OX=9606 GN=AKT2 PE=1 SV=2	-0.377473	20.1483	0.0288907	-0.0529157	19.7709	0.217031	20.0954	0.000118834	19.834	0.063135	0.106839	-0.261423	0.0250622	20.1631	20.1336	19.7931	19.7873	19.7322	20.097	20.0938	19.8269	19.8663	19.8088	Cytosol
sp|P31930|QCR1_HUMAN	UQCRC1	Cytochrome b-c1 complex subunit 1, mitochondrial OS=Homo sapiens OX=9606 GN=UQCRC1 PE=1 SV=3	-0.141015	20.7107	0.101249	-0.0728291	20.5697	0.302055	20.6379	0.00126899	20.4154	-0.154279	0.0147813	-0.222465	0.0379667	20.6812	20.7402	20.5768	20.5333	20.599	20.6321	20.6437	20.4251	20.4469	20.3742	Mitochondria
sp|P31937|3HIDH_HUMAN	HIBADH	3-hydroxyisobutyrate dehydrogenase, mitochondrial OS=Homo sapiens OX=9606 GN=HIBADH PE=1 SV=2	0.487499	18.9261	0.0464568	0.522519	19.4136	0.159835	19.4486	0.000192367	19.9322	0.518586	0.00117613	0.483566	0.0387511	18.8628	18.9894	19.4115	19.3626	19.4667	19.371	19.5263	19.9429	19.8962	19.9575	Mitochondria
sp|P31939|PUR9_HUMAN	ATIC	Bifunctional purine biosynthesis protein PURH OS=Homo sapiens OX=9606 GN=ATIC PE=1 SV=3	0.125194	22.1948	0.0685793	0.119263	22.32	0.267219	22.3141	0.0186424	22.3639	0.043828	0.212285	0.0497588	0.43195	22.1825	22.2071	22.318	22.2949	22.3472	22.2736	22.3546	22.3352	22.403	22.3534
sp|P31942|HNRH3_HUMAN	HNRNPH3	Heterogeneous nuclear ribonucleoprotein H3 OS=Homo sapiens OX=9606 GN=HNRNPH3 PE=1 SV=2	0.171638	20.5662	0.165038	0.0589362	20.7379	0.777289	20.6252	0.127068	20.7657	0.027804	0.643759	0.140506	0.325027	20.4898	20.6426	20.7323	20.7289	20.7524	20.5423	20.708	20.6898	20.8492	20.758	Nucleus
sp|P31943|HNRH1_HUMAN	HNRNPH1	Heterogeneous nuclear ribonucleoprotein H OS=Homo sapiens OX=9606 GN=HNRNPH1 PE=1 SV=4	0.159949	21.0335	0.102085	-0.0566306	21.1934	0.439881	20.9768	0.00235845	20.942	-0.251364	0.00453412	-0.034784	0.447801	21.0187	21.0482	21.1785	21.154	21.2477	20.9431	21.0106	20.963	20.9385	20.9247	Nucleus
sp|P31946|1433B_HUMAN	YWHAB	14-3-3 protein beta/alpha OS=Homo sapiens OX=9606 GN=YWHAB PE=1 SV=3	-0.330469	21.0451	0.569612	-0.128634	20.7147	0.477391	20.9165	0.0638036	21.5715	0.856838	0.0616714	0.655003	0.049164	21.0951	20.9952	21.2302	20.3268	20.5869	20.9943	20.8387	21.6533	21.4435	21.6177	Cytosol
sp|P31948-2|STIP1_HUMAN	STIP1	Isoform 2 of Stress-induced-phosphoprotein 1 OS=Homo sapiens OX=9606 GN=STIP1	-0.073288	23.3568	0.313534	-0.263078	23.2835	0.150128	23.0937	0.00464505	23.1921	-0.0913559	0.0484199	0.0984346	0.114261	23.3097	23.4038	23.2644	23.3142	23.2719	23.0951	23.0923	23.1616	23.2343	23.1805	Cytosol
sp|P31949|S10AB_HUMAN	S100A11	Protein S100-A11 OS=Homo sapiens OX=9606 GN=S100A11 PE=1 SV=2	0.730224	18.6155	0.110359	1.3502	19.3457	0.168807	19.9657	0.000645306	20.4856	1.13992	0.00128791	0.519938	0.105165	18.3881	18.8429	19.2409	19.3739	19.4224	19.8094	20.122	20.6052	20.4424	20.4093	Cytosol
sp|P32004|L1CAM_HUMAN	L1CAM	Neural cell adhesion molecule L1 OS=Homo sapiens OX=9606 GN=L1CAM PE=1 SV=2	-0.8368	18.356	0.031272	-0.718097	17.5192	0.076116	17.6379	0.000305434	16.6075	-0.91171	0.00745294	-1.03041	0.0482868	18.3623	18.3498	17.5418	17.6001	17.4159	17.6668	17.6091	16.8117	16.6173	16.3936	Plasma.Membrane
sp|P32019|I5P2_HUMAN	INPP5B	Type II inositol 1,4,5-trisphosphate 5-phosphatase OS=Homo sapiens OX=9606 GN=INPP5B PE=1 SV=4	-0.269253	19.873	0.142046	-0.307644	19.6037	0.350219	19.5653	0.00232719	19.1676	-0.436177	0.000713588	-0.397786	0.074614	19.9808	19.7652	19.6153	19.5973	19.5986	19.6713	19.4594	19.1519	19.2122	19.1386	Cytosol
sp|P32119|PRDX2_HUMAN	PRDX2	Peroxiredoxin-2 OS=Homo sapiens OX=9606 GN=PRDX2 PE=1 SV=5	0.0136815	21.1372	0.964767	0.394365	21.1508	0.411437	21.5315	0.0240995	21.6456	0.494771	0.00313348	0.114087	0.254393	21.3611	20.9133	21.2098	21.0513	21.1914	21.6048	21.4582	21.649	21.6233	21.6646	Cytosol
sp|P32121-4|ARRB2_HUMAN	ARRB2	Isoform 4 of Beta-arrestin-2 OS=Homo sapiens OX=9606 GN=ARRB2	0.417706	19.2553	0.109029	0.135038	19.673	0.370202	19.3903	0.0113877	19.6363	-0.0366643	0.716143	0.246004	0.0668618	19.2909	19.2197	19.7707	19.5198	19.7285	19.3295	19.4512	19.622	19.6584	19.6286	Cytosol
sp|P32189|GLPK_HUMAN	GK	Glycerol kinase OS=Homo sapiens OX=9606 GN=GK PE=1 SV=3	0.25626	19.5339	0.0480399	0.82089	19.7902	0.0810397	20.3548	1.89782e-05	20.4178	0.627624	0.000442084	0.0629943	0.201872	19.5736	19.4943	19.7759	19.7798	19.8149	20.3562	20.3535	20.3968	20.4589	20.3979	Cytosol
sp|P32321-2|DCTD_HUMAN	DCTD	Isoform 2 of Deoxycytidylate deaminase OS=Homo sapiens OX=9606 GN=DCTD	0.131265	14.6158	0.521122	-0.155843	14.7471	0.60971	14.46	0.0634683	14.3529	-0.394221	0.026053	-0.107113	0.552473	14.5309	14.7008	14.8512	14.8044	14.5857	14.6	14.32	14.3378	14.2926	14.4282
sp|P32322-3|P5CR1_HUMAN	PYCR1	Isoform 3 of Pyrroline-5-carboxylate reductase 1, mitochondrial OS=Homo sapiens OX=9606 GN=PYCR1	0.427272	18.6867	0.0355091	0.139641	19.114	0.275926	18.8264	0.00227059	19.0725	-0.0415139	0.540742	0.246117	0.106821	18.6407	18.7328	19.083	19.1204	19.1386	18.8033	18.8494	19.1665	19.0559	18.9952	Mitochondria
sp|P32456|GBP2_HUMAN	GBP2	Guanylate-binding protein 2 OS=Homo sapiens OX=9606 GN=GBP2 PE=1 SV=3	0.715304	12.7471	0.355177	4.8521	13.4624	0.0689627	17.5992	8.22613e-05	17.691	4.22858	0.00173514	0.0917772	0.236273	12.7421	12.7521	12.7838	13.7256	13.8778	17.6454	17.553	17.7299	17.6806	17.6625		Candidates
sp|P32519|ELF1_HUMAN	ELF1	ETS-related transcription factor Elf-1 OS=Homo sapiens OX=9606 GN=ELF1 PE=1 SV=2	0.496803	17.7649	0.155166	-0.188998	18.2617	0.648786	17.5759	0.0204155	17.9533	-0.308437	0.0353989	0.377363	0.127926	17.5528	17.9771	18.2543	18.2461	18.2849	17.5014	17.6504	17.9082	18.1073	17.8443	Nucleus
sp|P32780|TF2H1_HUMAN	GTF2H1	General transcription factor IIH subunit 1 OS=Homo sapiens OX=9606 GN=GTF2H1 PE=1 SV=1	0.0704814	19.8552	0.572063	-0.170644	19.9256	0.500761	19.6845	0.129097	19.6754	-0.250261	0.068827	-0.00913526	0.96617	19.7791	19.9312	19.8628	19.9938	19.9203	19.7919	19.5772	19.7971	19.5375	19.6916	Nucleus
sp|P32856|STX2_HUMAN	STX2	Syntaxin-2 OS=Homo sapiens OX=9606 GN=STX2 PE=1 SV=3	0.0786392	16.4421	0.548418	0.226894	16.5208	0.329264	16.669	0.236639	16.5086	-0.0121696	0.897422	-0.160425	0.304496	16.3621	16.5222	16.4528	16.5913	16.5182	16.7339	16.6041	16.6091	16.3979	16.5188
sp|P32929|CGL_HUMAN	CTH	Cystathionine gamma-lyase OS=Homo sapiens OX=9606 GN=CTH PE=1 SV=3	0.419522	19.9475	0.0860547	0.305464	20.3671	0.239662	20.253	0.00667017	20.5169	0.149862	0.15866	0.26392	0.128421	19.899	19.9961	20.2842	20.4883	20.3286	20.3377	20.1683	20.5751	20.4399	20.5358	Cytosol
sp|P32969|RL9_HUMAN	RPL9	60S ribosomal protein L9 OS=Homo sapiens OX=9606 GN=RPL9 PE=1 SV=1	0.0950485	21.6425	0.294232	-0.268277	21.7375	0.0689627	21.3742	0.0238937	21.5701	-0.167378	0.151944	0.195948	0.234638	21.6456	21.6393	21.7243	21.6786	21.8096	21.3729	21.3755	21.6749	21.4347	21.6008	Cytosol
sp|P33121|ACSL1_HUMAN	ACSL1	Long-chain-fatty-acid--CoA ligase 1 OS=Homo sapiens OX=9606 GN=ACSL1 PE=1 SV=1	-0.0102122	19.5408	0.926284	0.73052	19.5306	0.0892408	20.2714	4.84577e-05	20.3429	0.812223	0.000707276	0.0714903	0.136704	19.4976	19.584	19.4488	19.5748	19.5682	20.2906	20.2521	20.338	20.3213	20.3693		Candidates
sp|P33176|KINH_HUMAN	KIF5B	Kinesin-1 heavy chain OS=Homo sapiens OX=9606 GN=KIF5B PE=1 SV=1	-0.0892615	22.3471	0.19183	0.117158	22.2578	0.228181	22.4643	0.00626379	22.4146	0.156784	0.0147813	-0.0496357	0.346556	22.3119	22.3823	22.2264	22.2697	22.2774	22.4613	22.4672	22.4258	22.3673	22.4507	Cytosol	Candidates
sp|P33240|CSTF2_HUMAN	CSTF2	Cleavage stimulation factor subunit 2 OS=Homo sapiens OX=9606 GN=CSTF2 PE=1 SV=1	0.144962	19.5179	0.398513	-0.0687953	19.6628	0.791266	19.4491	0.221128	19.5915	-0.0712827	0.311952	0.142475	0.271351	19.3859	19.6498	19.6504	19.6909	19.6471	19.4016	19.4965	19.6886	19.5159	19.5701	Nucleus
sp|P33316|DUT_HUMAN	DUT	Deoxyuridine 5'-triphosphate nucleotidohydrolase, mitochondrial OS=Homo sapiens OX=9606 GN=DUT PE=1 SV=4	-0.111933	20.2755	0.113368	-0.457412	20.1636	0.0894498	19.8181	1.89782e-05	19.4119	-0.751688	0.000386858	-0.406208	0.0222931	20.2484	20.3027	20.156	20.1413	20.1936	19.8043	19.832	19.4103	19.4481	19.3774
sp|P33527-9|MRP1_HUMAN	ABCC1	Isoform 9 of Multidrug resistance-associated protein 1 OS=Homo sapiens OX=9606 GN=ABCC1	-0.153063	18.8003	0.168842	-0.0670203	18.6473	0.58235	18.7333	0.0133117	18.5146	-0.132694	0.0667046	-0.218737	0.0912067	18.8353	18.7654	18.6058	18.7171	18.6189	18.7882	18.6785	18.567	18.4786	18.4982	Plasma.Membrane
sp|P33552|CKS2_HUMAN	CKS2	Cyclin-dependent kinases regulatory subunit 2 OS=Homo sapiens OX=9606 GN=CKS2 PE=1 SV=1	-0.708924	20.4057	0.0739054	-0.277263	19.6967	0.392474	20.1284	0.00147304	19.472	-0.224781	0.0557587	-0.656442	0.0306063	20.2665	20.5449	19.5993	19.8048	19.6861	20.1981	20.0587	19.5441	19.4343	19.4375
sp|P33897|ABCD1_HUMAN	ABCD1	ATP-binding cassette sub-family D member 1 OS=Homo sapiens OX=9606 GN=ABCD1 PE=1 SV=2	0.253227	14.5864	0.378653	1.0829	14.8396	0.122872	15.6693	0.000887044	15.7746	0.934982	0.00497253	0.105304	0.407442	14.7288	14.444	14.6978	15.0303	14.7909	15.6804	15.6582	15.7944	15.6601	15.8694
sp|P33908|MA1A1_HUMAN	MAN1A1	Mannosyl-oligosaccharide 1,2-alpha-mannosidase IA OS=Homo sapiens OX=9606 GN=MAN1A1 PE=1 SV=3	0.125681	19.5594	0.241399	0.275435	19.6851	0.275736	19.8348	0.00507544	19.9845	0.299482	0.00458504	0.149728	0.229988	19.4974	19.6214	19.6809	19.645	19.7292	19.7545	19.9151	20.0357	19.9457	19.9722	Golgi
sp|P33908|MA1A1_HUMAN	MAN1A1	Mannosyl-oligosaccharide 1,2-alpha-mannosidase IA OS=Homo sapiens OX=9606 GN=MAN1A1 PE=1 SV=3	0.125681	19.5594	0.241399	0.275435	19.6851	0.275736	19.8348	0.00507544	19.9845	0.299482	0.00458504	0.149728	0.229988	19.4974	19.6214	19.6809	19.645	19.7292	19.7545	19.9151	20.0357	19.9457	19.9722	Golgi.membrane
sp|P33981|TTK_HUMAN	TTK	Dual specificity protein kinase TTK OS=Homo sapiens OX=9606 GN=TTK PE=1 SV=2	-0.181412	20.7969	0.244731	0.0285293	20.6155	0.889373	20.8255	0.069564	20.7017	0.0861996	0.0775417	-0.123742	0.118376	20.6924	20.9014	20.5832	20.6476	20.6157	20.8497	20.8012	20.6872	20.7492	20.6687	Cytosol
sp|P33992|MCM5_HUMAN	MCM5	DNA replication licensing factor MCM5 OS=Homo sapiens OX=9606 GN=MCM5 PE=1 SV=5	0.0208585	22.6028	0.652719	-0.23943	22.6237	0.166011	22.3634	0.000170051	22.2009	-0.422749	0.00060975	-0.162461	0.0743782	22.6389	22.5667	22.6332	22.6256	22.6123	22.3949	22.3319	22.2322	22.1656	22.205	Cytosol
sp|P33993|MCM7_HUMAN	MCM7	DNA replication licensing factor MCM7 OS=Homo sapiens OX=9606 GN=MCM7 PE=1 SV=4	0.0309932	22.4116	0.690612	-0.125657	22.4426	0.334797	22.2859	0.00331281	22.1756	-0.26697	0.00310375	-0.110319	0.114624	22.452	22.3711	22.4701	22.3877	22.4699	22.244	22.3278	22.1682	22.1803	22.1784	Nucleus
sp|P34896|GLYC_HUMAN	SHMT1	Serine hydroxymethyltransferase, cytosolic OS=Homo sapiens OX=9606 GN=SHMT1 PE=1 SV=1	0.00232571	19.7832	0.9792	-0.22589	19.7855	0.23044	19.5573	0.00119595	19.4613	-0.324244	0.000856913	-0.0960291	0.106329	19.8512	19.7151	19.7794	19.7878	19.7893	19.5701	19.5445	19.4623	19.4282	19.4933	Cytosol
sp|P34897|GLYM_HUMAN	SHMT2	Serine hydroxymethyltransferase, mitochondrial OS=Homo sapiens OX=9606 GN=SHMT2 PE=1 SV=3	0.20213	22.1187	0.0403025	-0.0845251	22.3208	0.184648	22.0342	0.00111788	22.1065	-0.214284	0.00727091	0.0723711	0.252926	22.1009	22.1365	22.293	22.33	22.3395	22.026	22.0424	22.155	22.0602	22.1045	Mitochondria
sp|P34913|HYES_HUMAN	EPHX2	Bifunctional epoxide hydrolase 2 OS=Homo sapiens OX=9606 GN=EPHX2 PE=1 SV=2	-0.0301345	11.782	0.907497	2.61033	11.7519	0.0799635	14.3924	2.62686e-05	14.5876	2.83567	0.000535069	0.195203	0.301767	11.6609	11.9032	11.5905	11.7698	11.8955	14.3784	14.4063	14.7588	14.4837	14.5202	Peroxisome	Candidates
sp|P34931|HS71L_HUMAN	HSPA1L	Heat shock 70 kDa protein 1-like OS=Homo sapiens OX=9606 GN=HSPA1L PE=1 SV=2	-0.0888252	17.9884	0.400384	0.11935	17.8996	0.46844	18.1078	0.0857438	18.0565	0.156864	0.0653283	-0.0513117	0.622103	18.0458	17.931	17.8723	17.9679	17.8586	18.1685	18.047	18.0218	18.0139	18.1337
sp|P34932|HSP74_HUMAN	HSPA4	Heat shock 70 kDa protein 4 OS=Homo sapiens OX=9606 GN=HSPA4 PE=1 SV=4	0.152425	23.3844	0.0660548	-0.0330303	23.5368	0.731567	23.3514	0.00701727	23.4392	-0.0976507	0.00728982	0.0878046	0.179309	23.3517	23.4172	23.5326	23.5297	23.5483	23.3115	23.3913	23.4376	23.4178	23.4622	Cytosol
sp|P34949|MPI_HUMAN	MPI	Mannose-6-phosphate isomerase OS=Homo sapiens OX=9606 GN=MPI PE=1 SV=2	0.131416	20.7077	0.0747645	-0.216097	20.8392	0.14702	20.4916	0.000131453	20.4818	-0.357405	0.000603085	-0.00989289	0.808396	20.736	20.6795	20.8536	20.8218	20.8421	20.5163	20.467	20.5095	20.4735	20.4622	Cytosol
sp|P35080-2|PROF2_HUMAN	PFN2	Isoform IIb of Profilin-2 OS=Homo sapiens OX=9606 GN=PFN2	-0.00757565	18.7012	0.827005	-0.266165	18.6936	0.181932	18.435	0.00346192	18.5084	-0.185222	0.00713687	0.0733675	0.388868	18.7225	18.6798	18.6864	18.7124	18.6819	18.4914	18.3786	18.5575	18.4791	18.4885	Cytosol
sp|P35080-2|PROF2_HUMAN	PFN2	Isoform IIb of Profilin-2 OS=Homo sapiens OX=9606 GN=PFN2	-0.00757565	18.7012	0.827005	-0.266165	18.6936	0.181932	18.435	0.00346192	18.5084	-0.185222	0.00713687	0.0733675	0.388868	18.7225	18.6798	18.6864	18.7124	18.6819	18.4914	18.3786	18.5575	18.4791	18.4885	Cytosol
sp|P35219|CAH8_HUMAN	CA8	Carbonic anhydrase-related protein OS=Homo sapiens OX=9606 GN=CA8 PE=1 SV=3	0.0456053	16.6482	0.721218	0.932779	16.6938	0.0891387	17.581	4.54265e-05	17.6717	0.977928	0.000697875	0.0907546	0.103779	16.7029	16.5935	16.6027	16.7726	16.7061	17.6004	17.5615	17.6566	17.7019	17.6567		Candidates
sp|P35221|CTNA1_HUMAN	CTNNA1	Catenin alpha-1 OS=Homo sapiens OX=9606 GN=CTNNA1 PE=1 SV=1	-0.615306	21.6312	0.0270499	-0.0448025	21.0159	0.613041	21.5864	9.30904e-05	21.0174	0.00150468	0.975643	-0.568999	0.0242837	21.5855	21.6769	21.0206	21.0422	20.9849	21.5727	21.6001	21.0235	21.0715	20.9571	Cytosol
sp|P35222|CTNB1_HUMAN	CTNNB1	Catenin beta-1 OS=Homo sapiens OX=9606 GN=CTNNB1 PE=1 SV=1	-0.184427	21.0568	0.326936	0.107947	20.8724	0.651626	21.1648	0.0585532	20.8957	0.0232438	0.745349	-0.26913	0.0777661	21.1849	20.9287	20.9064	20.8048	20.906	21.1462	21.1833	20.8549	20.9839	20.8481	Cytosol
sp|P35227|PCGF2_HUMAN	PCGF2	Polycomb group RING finger protein 2 OS=Homo sapiens OX=9606 GN=PCGF2 PE=1 SV=1	-0.137817	18.9466	0.205167	-0.150831	18.8088	0.350219	18.7957	0.00151189	18.4795	-0.329231	0.00374831	-0.316217	0.0484339	19.0115	18.8816	18.8184	18.8355	18.7723	18.8314	18.7601	18.4394	18.5417	18.4575	Nucleus
sp|P35232|PHB_HUMAN	PHB	Prohibitin OS=Homo sapiens OX=9606 GN=PHB PE=1 SV=1	0.123227	22.2968	0.036301	0.00632954	22.4201	0.955538	22.3032	0.0173549	22.4394	0.0192968	0.441691	0.136194	0.147087	22.2929	22.3008	22.4196	22.4047	22.436	22.2485	22.3579	22.4055	22.4601	22.4525	Cytosol
sp|P35237|SPB6_HUMAN	SERPINB6	Serpin B6 OS=Homo sapiens OX=9606 GN=SERPINB6 PE=1 SV=3	0.0916976	17.9181	0.31079	0.426518	18.0098	0.118682	18.3446	0.0105118	18.5893	0.579486	0.0280314	0.244666	0.386425	17.924	17.9121	17.933	18.057	18.0394	18.2917	18.3975	18.5016	18.8486	18.4176	Cytosol
sp|P35240-2|MERL_HUMAN	NF2	Isoform 2 of Merlin OS=Homo sapiens OX=9606 GN=NF2	-0.10643	19.309	0.213767	0.314367	19.2025	0.25166	19.6233	0.00427039	19.4559	0.253361	0.00145499	-0.167436	0.20137	19.3621	19.2559	19.1774	19.2218	19.2084	19.7147	19.532	19.4439	19.4832	19.4406	Cytosol
sp|P35241|RADI_HUMAN	RDX	Radixin OS=Homo sapiens OX=9606 GN=RDX PE=1 SV=1	-0.0712952	22.0644	0.72943	0.189835	21.9931	0.466157	22.2542	0.0844326	22.2127	0.219662	0.0363607	-0.0414673	0.249225	21.9322	22.1965	21.9455	22.1036	21.9302	22.2584	22.25	22.182	22.2319	22.2243	Cytosol
sp|P35244|RFA3_HUMAN	RPA3	Replication protein A 14 kDa subunit OS=Homo sapiens OX=9606 GN=RPA3 PE=1 SV=1	0.127833	20.0822	0.415682	0.189024	20.2101	0.413855	20.2713	0.364254	20.1596	-0.0504269	0.582604	-0.111617	0.407468	19.9769	20.1876	20.1476	20.2782	20.2044	20.3143	20.2282	20.2352	20.0403	20.2034	Nucleus
sp|P35249|RFC4_HUMAN	RFC4	Replication factor C subunit 4 OS=Homo sapiens OX=9606 GN=RFC4 PE=1 SV=2	-0.102749	21.2739	0.921632	-0.342133	21.1712	0.708185	20.9318	0.925011	21.1824	0.0112206	0.984123	0.250604	0.639355	21.4503	21.0976	21.0351	21.9792	20.4992	21.3924	20.4712	21.242	21.1121	21.193	Nucleus
sp|P35250|RFC2_HUMAN	RFC2	Replication factor C subunit 2 OS=Homo sapiens OX=9606 GN=RFC2 PE=1 SV=3	0.0536862	21.1629	0.543089	0.0389896	21.2166	0.762691	21.2019	0.0277847	21.0571	-0.159452	0.0038947	-0.144756	0.0395827	21.2298	21.096	21.2284	21.1886	21.2327	21.1857	21.2181	21.0653	21.0714	21.0347	Nucleus
sp|P35251|RFC1_HUMAN	RFC1	Replication factor C subunit 1 OS=Homo sapiens OX=9606 GN=RFC1 PE=1 SV=4	-0.0660752	21.3725	0.56602	-0.345649	21.3064	0.139352	21.0268	0.00197889	20.9548	-0.351589	0.00763121	-0.0720154	0.266513	21.4282	21.3167	21.3481	21.221	21.3501	21.0298	21.0238	20.9158	21.011	20.9377	Nucleus
sp|P35268|RL22_HUMAN	RPL22	60S ribosomal protein L22 OS=Homo sapiens OX=9606 GN=RPL22 PE=1 SV=2	-0.0906281	21.3948	0.377149	-0.243612	21.3041	0.245003	21.1512	0.00366972	21.0631	-0.241077	0.00239182	-0.088093	0.141261	21.4729	21.3167	21.3202	21.292	21.3002	21.1666	21.1358	21.0379	21.0471	21.1043	Cytosol
sp|P35269|T2FA_HUMAN	GTF2F1	General transcription factor IIF subunit 1 OS=Homo sapiens OX=9606 GN=GTF2F1 PE=1 SV=2	0.353112	18.8335	0.379386	0.108084	19.1866	0.855542	18.9416	0.281733	19.1285	-0.0581464	0.39369	0.186881	0.176963	18.5283	19.1387	19.1155	19.2133	19.231	18.8707	19.0125	19.1879	19.1388	19.0587	Nucleus
sp|P35270|SPRE_HUMAN	SPR	Sepiapterin reductase OS=Homo sapiens OX=9606 GN=SPR PE=1 SV=1	0.126863	18.8595	0.329026	0.541984	18.9863	0.139352	19.4015	0.000482367	19.5422	0.555834	0.00180652	0.140713	0.157338	18.7739	18.9451	18.9419	19.035	18.9821	19.4192	19.3837	19.4748	19.5482	19.6035	Cytosol
sp|P35520-2|CBS_HUMAN	CBS	Isoform 2 of Cystathionine beta-synthase OS=Homo sapiens OX=9606 GN=CBS	-0.665121	19.3646	0.0366372	-0.349901	18.6995	0.178832	19.0147	2.53944e-05	17.7168	-0.982677	0.000566751	-1.2979	0.0164112	19.4413	19.288	18.6955	18.6533	18.7498	19.0064	19.023	17.7649	17.7375	17.6481	Cytosol
sp|P35573|GDE_HUMAN	AGL	Glycogen debranching enzyme OS=Homo sapiens OX=9606 GN=AGL PE=1 SV=3	-0.0123586	21.3198	0.914683	-0.11979	21.3074	0.48813	21.2	0.0898884	21.1799	-0.127573	0.0154681	-0.0201417	0.711658	21.4058	21.2337	21.3101	21.3001	21.3121	21.2223	21.1777	21.2266	21.1658	21.1471	Cytosol
sp|P35579|MYH9_HUMAN	MYH9	Myosin-9 OS=Homo sapiens OX=9606 GN=MYH9 PE=1 SV=4	0.0797919	23.571	0.405917	0.225764	23.6507	0.262659	23.7967	0.00267137	23.955	0.304236	0.00291358	0.158264	0.107834	23.5041	23.6379	23.6208	23.6428	23.6887	23.7547	23.8387	23.9281	23.9355	24.0014	Cytosol
sp|P35580-3|MYH10_HUMAN	MYH10	Isoform 3 of Myosin-10 OS=Homo sapiens OX=9606 GN=MYH10	0.113311	23.9567	0.0809908	0.0679916	24.07	0.539062	24.0247	0.0085303	24.1533	0.0833074	0.00200884	0.128627	0.122304	23.9283	23.9851	24.0815	24.0679	24.0606	23.9734	24.0759	24.1458	24.1574	24.1566
sp|P35606|COPB2_HUMAN	COPB2	Coatomer subunit beta' OS=Homo sapiens OX=9606 GN=COPB2 PE=1 SV=2	0.0374411	22.2708	0.336485	0.0788104	22.3083	0.294868	22.3497	0.0433481	22.3715	0.0631856	0.0670611	0.0218163	0.619097	22.2976	22.2441	22.2974	22.3058	22.3216	22.3662	22.3331	22.3683	22.3387	22.4073	Golgi
sp|P35606|COPB2_HUMAN	COPB2	Coatomer subunit beta' OS=Homo sapiens OX=9606 GN=COPB2 PE=1 SV=2	0.0374411	22.2708	0.336485	0.0788104	22.3083	0.294868	22.3497	0.0433481	22.3715	0.0631856	0.0670611	0.0218163	0.619097	22.2976	22.2441	22.2974	22.3058	22.3216	22.3662	22.3331	22.3683	22.3387	22.4073	Golgi.membrane.associated
sp|P35610|SOAT1_HUMAN	SOAT1	Sterol O-acyltransferase 1 OS=Homo sapiens OX=9606 GN=SOAT1 PE=1 SV=3	-0.0992828	18.2358	0.132791	-0.0250277	18.1365	0.871867	18.2108	0.156882	18.1141	-0.0224408	0.486487	-0.0966959	0.351492	18.2131	18.2585	18.1478	18.1594	18.1023	18.2895	18.132	18.1418	18.1198	18.0807	ER
sp|P35611-3|ADDA_HUMAN	ADD1	Isoform 3 of Alpha-adducin OS=Homo sapiens OX=9606 GN=ADD1	-0.00300194	20.319	0.973118	0.209402	20.316	0.184974	20.5284	0.0091768	20.4847	0.168689	0.0228288	-0.0437148	0.381738	20.3671	20.2709	20.3522	20.2592	20.3365	20.5205	20.5362	20.4492	20.529	20.4758	Cytosol
sp|P35612|ADDB_HUMAN	ADD2	Beta-adducin OS=Homo sapiens OX=9606 GN=ADD2 PE=1 SV=3	-0.0027077	18.2405	0.978049	0.660615	18.2378	0.142671	18.9011	0.00449423	18.905	0.667195	0.0142262	0.00387287	0.990559	18.2155	18.2654	18.1565	18.2779	18.279	18.7939	19.0083	18.7468	19.1319	18.8363	Cytosol	Candidates
sp|P35613|BASI_HUMAN	BSG	Basigin OS=Homo sapiens OX=9606 GN=BSG PE=1 SV=2	-0.0951074	21.6956	0.789574	-0.233362	21.6004	0.628089	21.4622	0.116479	21.2103	-0.390168	0.0414387	-0.251913	0.23125	21.9316	21.4595	21.7155	21.4317	21.6541	21.352	21.5723	21.1406	21.3387	21.1516	Plasma.Membrane
sp|P35625|TIMP3_HUMAN	TIMP3	Metalloproteinase inhibitor 3 OS=Homo sapiens OX=9606 GN=TIMP3 PE=1 SV=2	-1.06237	16.812	0.0472229	0.0839863	15.7497	0.627311	16.896	0.00131026	15.981	0.23129	0.237466	-0.915063	0.0497955	16.8378	16.7863	15.7528	15.927	15.5692	16.9859	16.8061	16.1684	15.9405	15.834
sp|P35626|ARBK2_HUMAN	GRK3	Beta-adrenergic receptor kinase 2 OS=Homo sapiens OX=9606 GN=GRK3 PE=1 SV=2	0.0204611	13.0477	0.942504	0.0609202	13.0682	0.877227	13.1086	0.832758	12.9837	-0.0844809	0.473649	-0.12494	0.490891	13.1972	12.8982	13.1121	13.1881	12.9043	12.9643	13.253	13.0483	12.9661	12.9366
sp|P35637|FUS_HUMAN	FUS	RNA-binding protein FUS OS=Homo sapiens OX=9606 GN=FUS PE=1 SV=1	0.633722	19.7961	0.133785	0.0371277	20.4299	0.946075	19.8333	0.104799	20.7499	0.32002	0.473021	0.916614	0.253506	19.5763	20.016	20.3572	20.3866	20.5457	19.9971	19.6694	21.1903	20.0816	20.9777	Nucleus
sp|P35658-3|NU214_HUMAN	NUP214	Isoform 3 of Nuclear pore complex protein Nup214 OS=Homo sapiens OX=9606 GN=NUP214	0.136588	21.6779	0.174492	-0.0402428	21.8145	0.748091	21.6377	0.102469	21.7141	-0.100349	0.156994	0.0764819	0.455743	21.6141	21.7417	21.8162	21.8088	21.8184	21.6179	21.6574	21.6588	21.8121	21.6716	Cytosol
sp|P35658-3|NU214_HUMAN	NUP214	Isoform 3 of Nuclear pore complex protein Nup214 OS=Homo sapiens OX=9606 GN=NUP214	0.136588	21.6779	0.174492	-0.0402428	21.8145	0.748091	21.6377	0.102469	21.7141	-0.100349	0.156994	0.0764819	0.455743	21.6141	21.7417	21.8162	21.8088	21.8184	21.6179	21.6574	21.6588	21.8121	21.6716	Cytosol
sp|P35659|DEK_HUMAN	DEK	Protein DEK OS=Homo sapiens OX=9606 GN=DEK PE=1 SV=1	0.234831	22.5409	0.0288907	0.00264381	22.7757	0.891207	22.5435	0.00277074	22.6264	-0.149252	0.0281384	0.0829349	0.267071	22.5312	22.5506	22.7788	22.7527	22.7955	22.5406	22.5465	22.6884	22.5748	22.6161	Nucleus
sp|P35670|ATP7B_HUMAN	ATP7B	Copper-transporting ATPase 2 OS=Homo sapiens OX=9606 GN=ATP7B PE=1 SV=4	-0.213898	14.1728	0.502824	-0.367349	13.9589	0.410214	13.8054	0.101343	13.5957	-0.363126	0.111761	-0.209676	0.428675	14.2003	14.1453	13.6702	14.048	14.1584	14.0222	13.5887	13.6604	13.5741	13.5528	Cytosol
sp|P35749-2|MYH11_HUMAN	MYH11	Isoform 2 of Myosin-11 OS=Homo sapiens OX=9606 GN=MYH11	0.589946	17.9648	0.224914	0.232501	18.5547	0.734842	18.1973	0.192558	18.682	0.127273	0.686278	0.484718	0.37659	18.0603	17.8693	18.7009	18.1892	18.7741	17.8417	18.5529	18.4067	18.963	18.6762
sp|P35754|GLRX1_HUMAN	GLRX	Glutaredoxin-1 OS=Homo sapiens OX=9606 GN=GLRX PE=1 SV=2	-0.110323	17.8282	0.717318	1.29217	17.7178	0.178832	19.1203	0.00248426	19.0041	1.28625	0.00544318	-0.116245	0.757913	17.8282	17.8281	17.4713	17.9549	17.7273	19.4045	18.8362	18.9853	18.8586	19.1683	Cytosol	Candidates
sp|P35790|CHKA_HUMAN	CHKA	Choline kinase alpha OS=Homo sapiens OX=9606 GN=CHKA PE=1 SV=3	-0.228251	17.6423	0.103709	0.141511	17.4141	0.298799	17.7838	0.000560238	17.2525	-0.161519	0.0279012	-0.531282	0.0222931	17.688	17.5966	17.3566	17.4708	17.4148	17.8188	17.7488	17.2453	17.2891	17.2232	Cytosol
sp|P35813-3|PPM1A_HUMAN	PPM1A	Isoform 3 of Protein phosphatase 1A OS=Homo sapiens OX=9606 GN=PPM1A	-0.0265325	19.5976	0.890464	0.150917	19.571	0.583353	19.7485	0.30399	19.6703	0.0992927	0.0991479	-0.0781568	0.36424	19.7418	19.4534	19.588	19.5473	19.5778	19.777	19.7199	19.6026	19.731	19.6774	Cytosol
sp|P35869|AHR_HUMAN	AHR	Aryl hydrocarbon receptor OS=Homo sapiens OX=9606 GN=AHR PE=1 SV=2	0.0108967	16.0787	0.927243	-0.0963403	16.0896	0.650316	15.9824	0.475269	16.0057	-0.0839176	0.202437	0.0233194	0.854892	16.1378	16.0197	16.1054	16.149	16.0145	16.0811	15.8837	16.052	15.964	16.0011
sp|P35914|HMGCL_HUMAN	HMGCL	Hydroxymethylglutaryl-CoA lyase, mitochondrial OS=Homo sapiens OX=9606 GN=HMGCL PE=1 SV=2	0.223672	15.1058	0.0366372	-0.143027	15.3295	0.440426	14.9628	0.00370506	15.0162	-0.313268	0.00128494	0.0534312	0.628946	15.112	15.0996	15.3277	15.3602	15.3006	15.0557	14.8699	15.0156	15.0411	14.992
sp|P35916|VGFR3_HUMAN	FLT4	Vascular endothelial growth factor receptor 3 OS=Homo sapiens OX=9606 GN=FLT4 PE=1 SV=3	-0.772756	13.4211	0.526067	-0.198748	12.6483	0.906494	13.2223	0.486829	12.559	-0.08927	0.867722	-0.663278	0.341639	12.5576	14.2845	12.6975	13.0933	12.154	13.06	13.3846	12.2578	13.1844	12.2349
sp|P35998|PRS7_HUMAN	PSMC2	26S proteasome regulatory subunit 7 OS=Homo sapiens OX=9606 GN=PSMC2 PE=1 SV=3	0.141565	21.9043	0.202558	0.0638614	22.0459	0.52838	21.9682	0.00830152	22.2026	0.156683	0.0457704	0.234387	0.0627536	21.9329	21.8758	22.0607	21.9714	22.1055	21.9232	22.0131	22.2414	22.1673	22.199	Cytosol
sp|P36404|ARL2_HUMAN	ARL2	ADP-ribosylation factor-like protein 2 OS=Homo sapiens OX=9606 GN=ARL2 PE=1 SV=4	-0.466257	19.6714	0.132046	-0.0658192	19.2051	0.835814	19.6056	0.00702231	19.1276	-0.0775819	0.243493	-0.47802	0.0305536	19.8337	19.5091	19.2828	19.1501	19.1826	19.5575	19.6536	19.1198	19.1791	19.0838	Cytosol
sp|P36405|ARL3_HUMAN	ARL3	ADP-ribosylation factor-like protein 3 OS=Homo sapiens OX=9606 GN=ARL3 PE=1 SV=2	0.0878357	19.7919	0.341229	0.67301	19.8798	0.0689627	20.4649	8.43194e-05	20.4505	0.570766	0.00176172	-0.0144078	0.771015	19.8061	19.7778	19.8051	19.8943	19.9399	20.465	20.4649	20.4978	20.4156	20.4382	Cytosol	Candidates
sp|P36507|MP2K2_HUMAN	MAP2K2	Dual specificity mitogen-activated protein kinase kinase 2 OS=Homo sapiens OX=9606 GN=MAP2K2 PE=1 SV=1	-0.237953	20.8949	0.228148	0.236346	20.6569	0.434141	21.1312	0.0403813	20.9525	0.295643	0.0486769	-0.178656	0.372238	20.8668	20.9229	20.5829	20.8101	20.5776	21.28	20.9824	21.0026	20.8721	20.9829	Cytosol
sp|P36508|ZNF76_HUMAN	ZNF76	Zinc finger protein 76 OS=Homo sapiens OX=9606 GN=ZNF76 PE=1 SV=2	0.0536737	14.9668	0.895148	-0.358528	15.0205	0.507646	14.6083	0.028724	14.3448	-0.675626	0.00794326	-0.263425	0.157224	14.6869	15.2467	14.9261	15.1618	14.9735	14.64	14.5766	14.4136	14.2048	14.4161	Nucleus
sp|P36542|ATPG_HUMAN	ATP5F1C	ATP synthase subunit gamma, mitochondrial OS=Homo sapiens OX=9606 GN=ATP5F1C PE=1 SV=1	-0.0113053	21.1793	0.878779	-0.182589	21.168	0.210203	20.9967	0.0033881	20.9743	-0.19377	0.00483568	-0.0224865	0.513557	21.2242	21.1344	21.1911	21.1851	21.128	21.0163	20.9772	20.9852	20.9486	20.9889	Mitochondria
sp|P36543|VATE1_HUMAN	ATP6V1E1	V-type proton ATPase subunit E 1 OS=Homo sapiens OX=9606 GN=ATP6V1E1 PE=1 SV=1	-0.0409421	21.3607	0.190964	-0.215453	21.3197	0.135766	21.1452	0.000491051	21.0824	-0.237361	0.00214546	-0.0628503	0.275934	21.3564	21.365	21.3274	21.2971	21.3347	21.1124	21.178	21.0676	21.1175	21.0621	Lysosome
sp|P36551|HEM6_HUMAN	CPOX	Oxygen-dependent coproporphyrinogen-III oxidase, mitochondrial OS=Homo sapiens OX=9606 GN=CPOX PE=1 SV=3	0.155023	20.1116	0.28243	0.34	20.2666	0.184449	20.4516	0.0230415	20.4774	0.210817	0.0803066	0.0258397	0.8428	20.0418	20.1813	20.1799	20.3325	20.2874	20.4878	20.4153	20.5882	20.3774	20.4666	Mitochondria
sp|P36578|RL4_HUMAN	RPL4	60S ribosomal protein L4 OS=Homo sapiens OX=9606 GN=RPL4 PE=1 SV=5	0.0235933	22.6315	0.482809	-0.36371	22.6551	0.109907	22.2678	5.14374e-05	22.2864	-0.36878	0.00029171	0.018524	0.621845	22.6063	22.6568	22.6441	22.6624	22.6589	22.2366	22.2991	22.2969	22.279	22.2832	Cytosol
sp|P36639|8ODP_HUMAN	NUDT1	7,8-dihydro-8-oxoguanine triphosphatase OS=Homo sapiens OX=9606 GN=NUDT1 PE=1 SV=3	-0.153976	17.4898	0.0947794	-0.0127195	17.3358	0.929773	17.477	0.00558585	17.2223	-0.113514	0.0166707	-0.25477	0.0712025	17.5327	17.4469	17.318	17.3538	17.3356	17.4166	17.5375	17.201	17.2615	17.2043	Cytosol
sp|P36776|LONM_HUMAN	LONP1	Lon protease homolog, mitochondrial OS=Homo sapiens OX=9606 GN=LONP1 PE=1 SV=2	0.299512	21.6636	0.0617877	0.290977	21.9631	0.184766	21.9546	0.000627756	22.1625	0.199388	0.00366456	0.207923	0.0497075	21.7174	21.6098	21.967	21.9265	21.9957	21.9138	21.9954	22.1712	22.172	22.1442	Mitochondria
sp|P36871|PGM1_HUMAN	PGM1	Phosphoglucomutase-1 OS=Homo sapiens OX=9606 GN=PGM1 PE=1 SV=3	0.134386	21.1726	0.191707	1.07793	21.307	0.08459	22.2505	1.89782e-05	22.3201	1.01318	0.000386858	0.0696372	0.222229	21.2279	21.1172	21.2859	21.2839	21.351	22.2365	22.2645	22.2767	22.3287	22.355	Cytosol	Candidates
sp|P36873-2|PP1G_HUMAN	PPP1CC	Isoform 2 of Serine/threonine-protein phosphatase PP1-gamma catalytic subunit OS=Homo sapiens OX=9606 GN=PPP1CC	-0.141927	16.8308	0.0568034	-0.218047	16.6889	0.158356	16.6128	0.00253	16.3813	-0.307563	0.0131053	-0.231442	0.136008	16.8481	16.8136	16.6927	16.709	16.6649	16.6502	16.5753	16.4555	16.411	16.2775	Cytosol
sp|P36915|GNL1_HUMAN	GNL1	Guanine nucleotide-binding protein-like 1 OS=Homo sapiens OX=9606 GN=GNL1 PE=1 SV=2	0.145527	18.9011	0.395241	0.459863	19.0466	0.224412	19.3609	0.00353622	19.4098	0.363226	0.00111463	0.0488901	0.389551	19.0341	18.768	19.0537	19.0331	19.053	19.3356	19.3863	19.3985	19.4542	19.3768
sp|P36957|ODO2_HUMAN	DLST	Dihydrolipoyllysine-residue succinyltransferase component of 2-oxoglutarate dehydrogenase complex, mitochondrial OS=Homo sapiens OX=9606 GN=DLST PE=1 SV=4	-0.122261	20.2683	0.144986	-0.194167	20.146	0.344075	20.0741	0.0228832	19.9991	-0.146911	0.0135405	-0.075005	0.482338	20.3037	20.2328	20.1342	20.1856	20.1183	20.1605	19.9877	19.9684	20.0012	20.0277	Mitochondria
sp|P36969|GPX4_HUMAN	GPX4	Phospholipid hydroperoxide glutathione peroxidase OS=Homo sapiens OX=9606 GN=GPX4 PE=1 SV=3	0.230863	17.6401	0.178157	1.06261	17.8709	0.109149	18.7027	0.000180479	18.5974	0.726474	0.00117613	-0.105274	0.357765	17.5362	17.7439	17.9038	17.8751	17.8339	18.6513	18.754	18.6849	18.5727	18.5346	Cytosol
sp|P37108|SRP14_HUMAN	SRP14	Signal recognition particle 14 kDa protein OS=Homo sapiens OX=9606 GN=SRP14 PE=1 SV=2	-0.0647019	20.9637	0.758209	0.157334	20.899	0.611906	21.1211	0.216132	21.0605	0.161467	0.031244	-0.0605689	0.455077	21.119	20.8085	20.9591	20.8363	20.9017	21.0599	21.1822	21.0244	21.0856	21.0716	Cytosol
sp|P37198|NUP62_HUMAN	NUP62	Nuclear pore glycoprotein p62 OS=Homo sapiens OX=9606 GN=NUP62 PE=1 SV=3	0.20996	19.7927	0.0648089	0.0237709	20.0027	0.858507	19.8165	0.0248719	19.8772	-0.125463	0.0370353	0.0607258	0.504815	19.7808	19.8046	20.0311	19.951	20.0258	19.747	19.886	19.8812	19.9108	19.8396	Cytosol
sp|P37235|HPCL1_HUMAN	HPCAL1	Hippocalcin-like protein 1 OS=Homo sapiens OX=9606 GN=HPCAL1 PE=1 SV=3	-0.182133	18.7826	0.218862	0.364709	18.6004	0.229119	19.1473	0.00253108	18.9087	0.308285	0.00281849	-0.238557	0.07848	18.8693	18.6958	18.5533	18.655	18.593	19.2161	19.0785	18.8993	18.9017	18.9252
sp|P37268|FDFT_HUMAN	FDFT1	Squalene synthase OS=Homo sapiens OX=9606 GN=FDFT1 PE=1 SV=1	-1.12854	21.2167	0.0247196	-1.0087	20.0882	0.105436	20.208	3.38431e-05	19.1749	-0.913282	0.000921357	-1.03312	0.0247756	21.2299	21.2035	20.1002	20.1615	20.0029	20.3086	20.1075	19.2178	19.1156	19.1913	ER
sp|P37275-2|ZEB1_HUMAN	ZEB1	Isoform 2 of Zinc finger E-box-binding homeobox 1 OS=Homo sapiens OX=9606 GN=ZEB1	0.117868	18.3806	0.847048	-0.08089	18.4984	0.9314	18.2997	0.738354	18.5852	0.0867878	0.402916	0.285545	0.219693	17.9168	18.8443	18.449	18.5796	18.4666	18.175	18.4244	18.5124	18.7211	18.5222	Nucleus
sp|P37287|PIGA_HUMAN	PIGA	Phosphatidylinositol N-acetylglucosaminyltransferase subunit A OS=Homo sapiens OX=9606 GN=PIGA PE=1 SV=1	-0.0393528	18.3789	0.764067	0.171885	18.3396	0.479736	18.5508	0.158905	18.4389	0.099355	0.112336	-0.111882	0.35628	18.4789	18.279	18.3444	18.3653	18.309	18.6246	18.4771	18.4019	18.3997	18.5152	ER
sp|P37802-2|TAGL2_HUMAN	TAGLN2	Isoform 2 of Transgelin-2 OS=Homo sapiens OX=9606 GN=TAGLN2	0.292229	21.7423	0.0526674	0.375725	22.0345	0.153489	22.118	0.00079511	22.3852	0.350691	0.00621371	0.267195	0.0979012	21.7142	21.7704	22.0445	21.9828	22.0762	22.055	22.181	22.4514	22.3169	22.3873
sp|P37837|TALDO_HUMAN	TALDO1	Transaldolase OS=Homo sapiens OX=9606 GN=TALDO1 PE=1 SV=2	0.216234	22.0566	0.168488	-0.0661487	22.2728	0.65048	21.9904	0.0212357	22.1124	-0.160389	0.04482	0.121994	0.132698	22.1172	21.996	22.3054	22.1835	22.3295	21.9397	22.0412	22.1228	22.1026	22.1119	Cytosol
sp|P37840|SYUA_HUMAN	SNCA	Alpha-synuclein OS=Homo sapiens OX=9606 GN=SNCA PE=1 SV=1	0.210119	19.3053	0.0818285	0.839114	19.5154	0.0957332	20.1444	0.000118834	20.2489	0.733428	0.00136553	0.104434	0.395046	19.2708	19.3399	19.4645	19.5502	19.5316	20.2063	20.0825	20.3423	20.1914	20.213	Cytosol
sp|P38117|ETFB_HUMAN	ETFB	Electron transfer flavoprotein subunit beta OS=Homo sapiens OX=9606 GN=ETFB PE=1 SV=3	0.310819	21.3057	0.0445838	-0.0918367	21.6165	0.46051	21.2139	0.0156275	21.448	-0.168512	0.137422	0.234144	0.217521	21.2632	21.3482	21.6478	21.5988	21.603	21.1674	21.2604	21.5718	21.3103	21.462	Mitochondria
sp|P38159|RBMX_HUMAN	RBMX	RNA-binding motif protein, X chromosome OS=Homo sapiens OX=9606 GN=RBMX PE=1 SV=3	0.0595033	22.1817	0.41817	-0.153882	22.2412	0.342775	22.0279	0.0124375	22.0313	-0.209906	0.00632441	0.00347927	0.96691	22.137	22.2264	22.2639	22.2614	22.1984	21.9692	22.0865	22.0693	22.0143	22.0103	Nucleus
sp|P38398-7|BRCA1_HUMAN	BRCA1	Isoform 7 of Breast cancer type 1 susceptibility protein OS=Homo sapiens OX=9606 GN=BRCA1	0.0932429	17.2262	0.521589	-0.184211	17.3194	0.465951	17.042	0.0119699	16.8944	-0.425046	0.00576371	-0.147592	0.290805	17.3402	17.1121	17.3182	17.3482	17.2918	17.1004	16.9835	16.9881	16.8025	16.8925
sp|P38432|COIL_HUMAN	COIL	Coilin OS=Homo sapiens OX=9606 GN=COIL PE=1 SV=1	0.138001	20.7869	0.404202	-0.210386	20.9249	0.407589	20.5765	0.0162081	20.646	-0.278927	0.00353765	0.0694605	0.187987	20.6683	20.9055	20.891	20.9855	20.8982	20.5393	20.6137	20.648	20.6459	20.644	Nucleus
sp|P38435|VKGC_HUMAN	GGCX	Vitamin K-dependent gamma-carboxylase OS=Homo sapiens OX=9606 GN=GGCX PE=1 SV=2	-0.235642	18.098	0.155474	-0.104683	17.8623	0.604798	17.9933	0.0186632	17.665	-0.197365	0.0822028	-0.328324	0.120255	18.1223	18.0736	17.8177	17.975	17.7943	18.0989	17.8877	17.7466	17.5951	17.6532	ER
sp|P38571|LICH_HUMAN	LIPA	Lysosomal acid lipase/cholesteryl ester hydrolase OS=Homo sapiens OX=9606 GN=LIPA PE=1 SV=2	-1.33335	18.7335	0.0322062	0.335765	17.4002	0.283864	19.0693	9.48057e-05	17.2465	-0.153722	0.262486	-1.82284	0.0206393	18.8536	18.6135	17.3947	17.4992	17.3066	19.1137	19.0249	17.3089	17.3511	17.0794	Lysosome
sp|P38606|VATA_HUMAN	ATP6V1A	V-type proton ATPase catalytic subunit A OS=Homo sapiens OX=9606 GN=ATP6V1A PE=1 SV=2	-0.133274	21.6479	0.0724602	0.0922712	21.5146	0.239825	21.7401	0.000901648	21.4012	-0.113421	0.0430254	-0.338966	0.0348458	21.6503	21.6454	21.4794	21.5411	21.5232	21.7695	21.7107	21.4422	21.3534	21.4079	Lysosome
sp|P38646|GRP75_HUMAN	HSPA9	Stress-70 protein, mitochondrial OS=Homo sapiens OX=9606 GN=HSPA9 PE=1 SV=2	0.150033	23.1554	0.0835382	-0.0991993	23.3055	0.300457	23.0562	0.00248915	23.1434	-0.162075	0.00707163	0.0871566	0.145118	23.1192	23.1916	23.2831	23.3129	23.3204	23.0377	23.0748	23.164	23.1032	23.1629
sp|P38919|IF4A3_HUMAN	EIF4A3	Eukaryotic initiation factor 4A-III OS=Homo sapiens OX=9606 GN=EIF4A3 PE=1 SV=4	0.262174	21.7744	0.0885163	-0.100705	22.0365	0.413855	21.6737	0.00579447	21.8978	-0.138764	0.0749306	0.224115	0.0870487	21.8317	21.7171	22.0728	21.9811	22.0558	21.6539	21.6935	21.9338	21.8189	21.9406	Cytosol
sp|P38935|SMBP2_HUMAN	IGHMBP2	DNA-binding protein SMUBP-2 OS=Homo sapiens OX=9606 GN=IGHMBP2 PE=1 SV=3	0.217966	17.6785	0.3302	-0.0153222	17.8965	0.923037	17.6632	0.0889142	17.6152	-0.281215	0.0677222	-0.0479271	0.554843	17.6167	17.7403	17.7483	18.0601	17.881	17.6102	17.7161	17.6527	17.5637	17.6294	Cytosol
sp|P39019|RS19_HUMAN	RPS19	40S ribosomal protein S19 OS=Homo sapiens OX=9606 GN=RPS19 PE=1 SV=2	-0.0198937	21.3298	0.376572	-0.207131	21.3099	0.227991	21.1227	0.0152438	21.1764	-0.133482	0.0249353	0.0537552	0.558738	21.3446	21.315	21.2996	21.3171	21.313	21.062	21.1833	21.2361	21.1474	21.1457	Nucleus
sp|P39023|RL3_HUMAN	RPL3	60S ribosomal protein L3 OS=Homo sapiens OX=9606 GN=RPL3 PE=1 SV=2	-0.125452	23.2283	0.336589	-0.385598	23.1029	0.187632	22.8427	0.000868512	22.6795	-0.423393	0.00121817	-0.163247	0.0532838	23.3196	23.1371	23.1391	23.065	23.1046	22.8327	22.8528	22.6579	22.7197	22.6609	Cytosol
sp|P39060|COIA1_HUMAN	COL18A1	Collagen alpha-1(XVIII) chain OS=Homo sapiens OX=9606 GN=COL18A1 PE=1 SV=5	-1.18677	18.3657	0.0247196	-0.282932	17.179	0.202203	18.0828	3.60205e-05	17.1252	-0.0537815	0.363235	-0.957619	0.0174667	18.4383	18.2932	17.1759	17.2372	17.1238	18.0925	18.0731	17.166	17.065	17.1446
sp|P39656|OST48_HUMAN	DDOST	Dolichyl-diphosphooligosaccharide--protein glycosyltransferase 48 kDa subunit OS=Homo sapiens OX=9606 GN=DDOST PE=1 SV=4	-0.0591854	20.1359	0.768899	0.0169691	20.0767	0.960167	20.1528	0.773542	20.0645	-0.0122038	0.840438	-0.0883583	0.41423	20.2929	19.9789	20.1	20.0483	20.0818	20.1041	20.2016	20.0138	20.153	20.0266	ER
sp|P39687|AN32A_HUMAN	ANP32A	Acidic leucine-rich nuclear phosphoprotein 32 family member A OS=Homo sapiens OX=9606 GN=ANP32A PE=1 SV=1	0.224991	20.089	0.461722	-0.034288	20.314	0.941435	20.0547	0.499306	20.1909	-0.123154	0.463164	0.136125	0.581419	19.8929	20.2851	20.1926	20.4766	20.2729	20.1844	19.9251	20.3509	20.0118	20.2099	Cytosol
sp|P39748|FEN1_HUMAN	FEN1	Flap endonuclease 1 OS=Homo sapiens OX=9606 GN=FEN1 PE=1 SV=1	0.258739	22.0673	0.0605572	0.0616718	22.3261	0.322226	22.129	0.0165429	22.3862	0.0601525	0.520235	0.257219	0.146294	22.0831	22.0515	22.3158	22.2799	22.3825	22.1067	22.1513	22.4981	22.2688	22.3917
sp|P39880-3|CUX1_HUMAN	CUX1	Isoform 3 of Homeobox protein cut-like 1 OS=Homo sapiens OX=9606 GN=CUX1	-0.000328182	20.7904	0.995747	0.166737	20.7901	0.224681	20.9572	0.0091768	20.9821	0.192016	0.014213	0.024951	0.753738	20.7668	20.8141	20.7758	20.7688	20.8257	20.9141	21.0003	20.9381	21.041	20.9673	Nucleus
sp|P40121|CAPG_HUMAN	CAPG	Macrophage-capping protein OS=Homo sapiens OX=9606 GN=CAPG PE=1 SV=2	0.176039	17.8213	0.120918	0.577227	17.9973	0.109907	18.3985	0.000205776	18.5041	0.50676	0.00159529	0.105572	0.251132	17.7898	17.8528	17.935	18.0324	18.0246	18.4545	18.3425	18.5456	18.5046	18.4621	Cytosol
sp|P40123|CAP2_HUMAN	CAP2	Adenylyl cyclase-associated protein 2 OS=Homo sapiens OX=9606 GN=CAP2 PE=1 SV=1	-0.152946	19.5881	0.295222	-0.013072	19.4351	0.960313	19.575	0.336001	19.66	0.224861	0.151753	0.0849871	0.713097	19.5933	19.5829	19.41	19.5527	19.3427	19.7026	19.4475	19.735	19.4828	19.7622	Plasma.Membrane
sp|P40222|TXLNA_HUMAN	TXLNA	Alpha-taxilin OS=Homo sapiens OX=9606 GN=TXLNA PE=1 SV=3	-0.269467	21.9186	0.0655255	0.0599058	21.6492	0.477063	21.9785	0.00295808	21.784	0.134889	0.0520198	-0.194483	0.076464	21.8857	21.9515	21.6214	21.6187	21.7074	21.9508	22.0062	21.7955	21.7302	21.8264
sp|P40227|TCPZ_HUMAN	CCT6A	T-complex protein 1 subunit zeta OS=Homo sapiens OX=9606 GN=CCT6A PE=1 SV=3	0.0248832	22.6347	0.303447	-0.156521	22.6596	0.109907	22.4782	0.0014698	22.538	-0.121551	0.0110714	0.0598535	0.213131	22.6381	22.6313	22.6576	22.6431	22.678	22.4951	22.4612	22.5586	22.5027	22.5528	Cytosol
sp|P40337|VHL_HUMAN	VHL	von Hippel-Lindau disease tumor suppressor OS=Homo sapiens OX=9606 GN=VHL PE=1 SV=2	-0.312142	16.5178	0.141232	-0.422476	16.2057	0.229994	16.0953	0.00114296	15.5255	-0.680118	0.00434262	-0.569783	0.0634644	16.6298	16.4058	16.178	16.2695	16.1695	16.1597	16.031	15.6674	15.4195	15.4897	Cytosol
sp|P40424|PBX1_HUMAN	PBX1	Pre-B-cell leukemia transcription factor 1 OS=Homo sapiens OX=9606 GN=PBX1 PE=1 SV=1	0.178838	12.8946	0.639445	0.267172	13.0735	0.527735	13.1618	0.683242	13.022	-0.0514708	0.814782	-0.139805	0.548693	12.7117	13.0775	13.3426	12.8507	13.0271	13.2875	13.0361	13.0414	13.169	12.8555	Nucleus
sp|P40426|PBX3_HUMAN	PBX3	Pre-B-cell leukemia transcription factor 3 OS=Homo sapiens OX=9606 GN=PBX3 PE=1 SV=1	0.100529	15.2068	0.447272	0.0540724	15.3073	0.557982	15.2609	0.0351778	15.074	-0.233324	0.0333359	-0.186868	0.0539448	15.158	15.2555	15.3399	15.3803	15.2017	15.2555	15.2662	15.0756	15.0315	15.1149	Nucleus
sp|P40429|RL13A_HUMAN	RPL13A	60S ribosomal protein L13a OS=Homo sapiens OX=9606 GN=RPL13A PE=1 SV=2	-0.0354637	22.2286	0.720032	-0.412481	22.1931	0.160173	21.8161	0.00580521	21.9521	-0.241047	0.0263418	0.13597	0.277347	22.3038	22.1534	22.2025	22.1673	22.2096	21.8413	21.7909	22.0056	21.8434	22.0072	Cytosol
sp|P40616|ARL1_HUMAN	ARL1	ADP-ribosylation factor-like protein 1 OS=Homo sapiens OX=9606 GN=ARL1 PE=1 SV=1	-0.00520239	19.545	0.966864	0.184217	19.5398	0.457772	19.7292	0.172043	19.5722	0.0323208	0.466219	-0.157099	0.23194	19.6434	19.4466	19.5372	19.5435	19.5388	19.8071	19.6514	19.5248	19.553	19.6387	Golgi
sp|P40616|ARL1_HUMAN	ARL1	ADP-ribosylation factor-like protein 1 OS=Homo sapiens OX=9606 GN=ARL1 PE=1 SV=1	-0.00520239	19.545	0.966864	0.184217	19.5398	0.457772	19.7292	0.172043	19.5722	0.0323208	0.466219	-0.157099	0.23194	19.6434	19.4466	19.5372	19.5435	19.5388	19.8071	19.6514	19.5248	19.553	19.6387	Golgi.membrane.associated
sp|P40692|MLH1_HUMAN	MLH1	DNA mismatch repair protein Mlh1 OS=Homo sapiens OX=9606 GN=MLH1 PE=1 SV=1	0.275765	17.2434	0.0882673	-0.773854	17.5191	0.0974837	16.4695	5.14667e-05	16.6018	-0.917321	0.000610305	0.132297	0.165171	17.1805	17.3063	17.4803	17.5048	17.5723	16.4954	16.4437	16.5981	16.6633	16.5441	Nucleus
sp|P40763|STAT3_HUMAN	STAT3	Signal transducer and activator of transcription 3 OS=Homo sapiens OX=9606 GN=STAT3 PE=1 SV=2	-0.253681	19.5102	0.0947408	0.260669	19.2566	0.223436	19.7709	0.00075839	19.4994	0.242842	0.00194433	-0.271508	0.0279955	19.5848	19.4357	19.2764	19.2466	19.2468	19.7558	19.7861	19.5341	19.4727	19.4915	Cytosol
sp|P40818|UBP8_HUMAN	USP8	Ubiquitin carboxyl-terminal hydrolase 8 OS=Homo sapiens OX=9606 GN=USP8 PE=1 SV=1	-0.131042	20.2135	0.469028	-0.095815	20.0825	0.731259	20.1177	0.657309	20.0801	-0.00232798	0.982767	-0.0375548	0.827751	20.0717	20.3553	20.0499	20.1079	20.0897	20.0706	20.1648	19.9598	20.2352	20.0454	Cytosol
sp|P40855|PEX19_HUMAN	PEX19	Peroxisomal biogenesis factor 19 OS=Homo sapiens OX=9606 GN=PEX19 PE=1 SV=1	0.0282446	18.6187	0.777708	0.0096622	18.6469	0.956245	18.6283	0.576349	18.8374	0.19049	0.436847	0.209073	0.580227	18.5948	18.6425	18.5635	18.7088	18.6685	18.5453	18.7114	19.1796	18.7796	18.5531	Peroxisome
sp|P40925-3|MDHC_HUMAN	MDH1	Isoform 3 of Malate dehydrogenase, cytoplasmic OS=Homo sapiens OX=9606 GN=MDH1	0.207553	21.1075	0.036315	0.0993793	21.315	0.432328	21.2069	0.0103617	21.2931	-0.021985	0.33793	0.0861892	0.291761	21.1129	21.1021	21.315	21.288	21.3422	21.1439	21.2698	21.29	21.3073	21.2819	Cytosol
sp|P40926|MDHM_HUMAN	MDH2	Malate dehydrogenase, mitochondrial OS=Homo sapiens OX=9606 GN=MDH2 PE=1 SV=3	0.157849	22.2921	0.0480399	0.0969088	22.4499	0.234452	22.389	0.0026809	22.4342	-0.0157339	0.349752	0.0452063	0.197859	22.3189	22.2653	22.4449	22.4579	22.447	22.3751	22.4029	22.4578	22.4179	22.4269	Mitochondria
sp|P40937|RFC5_HUMAN	RFC5	Replication factor C subunit 5 OS=Homo sapiens OX=9606 GN=RFC5 PE=1 SV=1	-0.0856905	19.7231	0.607355	0.0762887	19.6374	0.773371	19.7994	0.0479819	19.4908	-0.146668	0.0141583	-0.308647	0.0495516	19.8568	19.5895	19.6451	19.6545	19.6128	19.8491	19.7497	19.4988	19.5276	19.446	Nucleus
sp|P40938|RFC3_HUMAN	RFC3	Replication factor C subunit 3 OS=Homo sapiens OX=9606 GN=RFC3 PE=1 SV=2	0.0619194	20.2582	0.483415	0.0528821	20.3201	0.510241	20.3111	0.00552227	20.0835	-0.236581	0.00945152	-0.227544	0.0289344	20.2212	20.2952	20.2545	20.374	20.3319	20.2915	20.3307	20.1091	20.0788	20.0628	Nucleus
sp|P40939|ECHA_HUMAN	HADHA	Trifunctional enzyme subunit alpha, mitochondrial OS=Homo sapiens OX=9606 GN=HADHA PE=1 SV=2	0.180895	22.6021	0.087482	-0.0727169	22.783	0.383927	22.5293	0.00180417	22.61	-0.172942	0.00534854	0.0806703	0.0639809	22.6377	22.5665	22.8145	22.7421	22.7923	22.5115	22.5472	22.6019	22.6211	22.6071	Mitochondria
sp|P41091|IF2G_HUMAN	EIF2S3	Eukaryotic translation initiation factor 2 subunit 3 OS=Homo sapiens OX=9606 GN=EIF2S3 PE=1 SV=3	-0.00431142	20.9235	0.861432	0.0774508	20.9191	0.119176	21.0009	0.000354531	20.8498	-0.0693524	0.00804663	-0.151115	0.0164112	20.9319	20.915	20.904	20.9157	20.9377	21.0058	20.996	20.8514	20.8438	20.8542
sp|P41162|ETV3_HUMAN	ETV3	ETS translocation variant 3 OS=Homo sapiens OX=9606 GN=ETV3 PE=1 SV=2	-0.658796	15.2131	0.201206	0.0184577	14.5543	0.970642	15.2315	0.0275241	14.6175	0.0632384	0.739277	-0.614015	0.0306063	15.4545	14.9717	14.7675	14.2901	14.6053	15.2676	15.1955	14.5683	14.5747	14.7096	Nucleus
sp|P41208|CETN2_HUMAN	CETN2	Centrin-2 OS=Homo sapiens OX=9606 GN=CETN2 PE=1 SV=1	-0.565385	20.7766	0.0247196	0.3404	20.2112	0.0998783	21.117	6.71156e-05	20.7539	0.542693	0.00173418	-0.363092	0.0475579	20.7719	20.7813	20.1731	20.2432	20.2173	21.0867	21.1473	20.7036	20.8302	20.7279	Cytosol
sp|P41212|ETV6_HUMAN	ETV6	Transcription factor ETV6 OS=Homo sapiens OX=9606 GN=ETV6 PE=1 SV=1	0.0316264	16.0098	0.74434	0.45981	16.0414	0.133358	16.4696	0.00269796	16.2133	0.171849	0.0437426	-0.256334	0.0786268	16.0279	15.9917	15.9551	16.0817	16.0875	16.5353	16.404	16.238	16.232	16.1699	Nucleus
sp|P41214|EIF2D_HUMAN	EIF2D	Eukaryotic translation initiation factor 2D OS=Homo sapiens OX=9606 GN=EIF2D PE=1 SV=3	0.0524369	20.0615	0.271485	-0.472137	20.114	0.101746	19.5894	4.95135e-05	19.4932	-0.620749	0.000549071	-0.0961743	0.204589	20.0533	20.0698	20.0958	20.1525	20.0935	19.6324	19.5464	19.5084	19.4542	19.517	Cytosol
sp|P41219-2|PERI_HUMAN	PRPH	Isoform 2 of Peripherin OS=Homo sapiens OX=9606 GN=PRPH	0.193861	22.4005	0.350978	0.312878	22.5944	0.487027	22.7134	0.283094	22.8543	0.259926	0.278028	0.140908	0.728988	22.4748	22.3263	22.669	22.4327	22.6815	22.4942	22.9326	22.6514	23.1661	22.7455	Cytosol
sp|P41223-2|BUD31_HUMAN	BUD31	Isoform 2 of Protein BUD31 homolog OS=Homo sapiens OX=9606 GN=BUD31	0.158859	18.1549	0.036315	-0.148977	18.3137	0.117774	18.0059	0.000277843	17.9962	-0.317544	0.00187318	-0.00970858	0.854892	18.1553	18.1545	18.3371	18.3077	18.2965	17.9875	18.0243	18.0413	17.9864	17.9609	Nucleus
sp|P41227|NAA10_HUMAN	NAA10	N-alpha-acetyltransferase 10 OS=Homo sapiens OX=9606 GN=NAA10 PE=1 SV=1	0.058115	20.3059	0.800378	0.168732	20.364	0.69336	20.4747	0.6428	20.4783	0.114294	0.348457	0.00367658	0.990559	20.1426	20.4693	20.3231	20.3214	20.4477	20.3114	20.6379	20.3427	20.6274	20.4649	Cytosol
sp|P41229|KDM5C_HUMAN	KDM5C	Lysine-specific demethylase 5C OS=Homo sapiens OX=9606 GN=KDM5C PE=1 SV=2	-0.220417	20.6988	0.036301	-0.483764	20.4783	0.084523	20.215	2.53944e-05	19.749	-0.729391	0.00057687	-0.466044	0.0265039	20.7238	20.6737	20.4944	20.4723	20.4683	20.2141	20.2159	19.7898	19.7733	19.6838	Nucleus
sp|P41236|IPP2_HUMAN	PPP1R2	Protein phosphatase inhibitor 2 OS=Homo sapiens OX=9606 GN=PPP1R2 PE=1 SV=2	0.148268	18.2321	0.754503	0.0401669	18.3804	0.957539	18.2723	0.878938	18.3627	-0.0176388	0.858161	0.0904623	0.495862	17.8626	18.6016	18.3253	18.4565	18.3593	18.2668	18.2778	18.301	18.494	18.2932
sp|P41240|CSK_HUMAN	CSK	Tyrosine-protein kinase CSK OS=Homo sapiens OX=9606 GN=CSK PE=1 SV=1	0.0443196	21.2687	0.368709	-0.239971	21.3131	0.134314	21.0288	9.32186e-05	20.9886	-0.324467	0.000386858	-0.0401759	0.0983134	21.3036	21.2338	21.327	21.2969	21.3153	21.0367	21.0208	20.9887	20.9999	20.9772	Cytosol
sp|P41247|PLPL4_HUMAN	PNPLA4	Patatin-like phospholipase domain-containing protein 4 OS=Homo sapiens OX=9606 GN=PNPLA4 PE=2 SV=3	0.258142	14.9997	0.120454	0.519544	15.2578	0.117985	15.5192	0.00207443	15.489	0.231145	0.0300942	-0.0302581	0.720107	15.0474	14.952	15.319	15.2846	15.1699	15.5623	15.4761	15.5362	15.5072	15.4235	Mitochondria
sp|P41250|GARS_HUMAN	GARS1	Glycine--tRNA ligase OS=Homo sapiens OX=9606 GN=GARS1 PE=1 SV=3	0.241594	21.8586	0.0254675	0.0727822	22.1002	0.237	21.9314	6.74341e-05	22.1311	0.0309439	0.0487787	0.199755	0.023033	21.8751	21.8422	22.0923	22.0963	22.1121	21.9154	21.9474	22.1446	22.1227	22.1262	Cytosol
sp|P41252|SYIC_HUMAN	IARS	Isoleucine--tRNA ligase, cytoplasmic OS=Homo sapiens OX=9606 GN=IARS PE=1 SV=2	0.204892	23.0498	0.181038	-0.179029	23.2547	0.201971	22.8708	0.00573984	23.0113	-0.243403	0.0252318	0.140518	0.0779966	23.0898	23.0099	23.3204	23.1523	23.2915	22.8475	22.8941	23.0401	22.9738	23.02	Cytosol
sp|P41271-2|NBL1_HUMAN	NBL1	Isoform 2 of Neuroblastoma suppressor of tumorigenicity 1 OS=Homo sapiens OX=9606 GN=NBL1	-0.87739	16.8085	0.0334816	-0.0208849	15.9311	0.947702	16.7876	0.00164156	15.8945	-0.0366025	0.793789	-0.893108	0.0627536	16.8404	16.7766	15.8604	16.0459	15.8869	16.9434	16.6318	16.0621	15.7471	15.8743
sp|P41567|EIF1_HUMAN	EIF1	Eukaryotic translation initiation factor 1 OS=Homo sapiens OX=9606 GN=EIF1 PE=1 SV=1	0.0735274	19.3215	0.630578	0.281819	19.395	0.397868	19.6033	0.0952077	19.6531	0.258151	0.0666739	0.0498597	0.813886	19.2443	19.3986	19.4278	19.2857	19.4715	19.4621	19.7444	19.7091	19.5234	19.7269	Cytosol
sp|P41732|TSN7_HUMAN	TSPAN7	Tetraspanin-7 OS=Homo sapiens OX=9606 GN=TSPAN7 PE=1 SV=2	-1.37098	13.3164	0.0427535	0.48632	11.9454	0.123625	13.8027	0.000807423	13.0374	1.09207	0.0114212	-0.765232	0.0891476	13.3032	13.3295	11.862	12.19	11.7842	13.7389	13.8664	12.764	13.2089	13.1394
sp|P41743|KPCI_HUMAN	PRKCI	Protein kinase C iota type OS=Homo sapiens OX=9606 GN=PRKCI PE=1 SV=2	-0.114465	18.6299	0.0813871	0.0247179	18.5154	0.677352	18.6546	0.00560454	18.4374	-0.0780418	0.120449	-0.217225	0.0710424	18.6098	18.6499	18.5036	18.5004	18.5422	18.6297	18.6794	18.4019	18.4989	18.4113	Cytosol
sp|P42025|ACTY_HUMAN	ACTR1B	Beta-centractin OS=Homo sapiens OX=9606 GN=ACTR1B PE=1 SV=1	0.0607063	18.1398	0.609337	0.931816	18.2005	0.077555	19.0716	6.93119e-05	19.1092	0.90871	0.00120225	0.0376	0.611161	18.1629	18.1167	18.0934	18.2661	18.2419	19.1049	19.0383	19.1683	19.1	19.0593	Cytosol	Candidates
sp|P42126|ECI1_HUMAN	ECI1	Enoyl-CoA delta isomerase 1, mitochondrial OS=Homo sapiens OX=9606 GN=ECI1 PE=1 SV=1	0.303104	20.3833	0.0311567	0.400493	20.6864	0.0931956	20.7838	3.95664e-05	20.9189	0.232545	0.000983088	0.135155	0.0338647	20.3557	20.4109	20.6762	20.7083	20.6747	20.7969	20.7707	20.9227	20.901	20.9331	Mitochondria
sp|P42166|LAP2A_HUMAN	TMPO	Lamina-associated polypeptide 2, isoform alpha OS=Homo sapiens OX=9606 GN=TMPO PE=1 SV=2	0.207328	21.2494	0.572453	0.0285942	21.4567	0.961379	21.278	0.271054	21.5903	0.133563	0.214544	0.312297	0.11239	20.9626	21.5362	21.423	21.5407	21.4064	21.2419	21.3141	21.5283	21.7202	21.5223	Nucleus
sp|P42167-2|LAP2B_HUMAN	TMPO	Isoform Gamma of Lamina-associated polypeptide 2, isoforms beta/gamma OS=Homo sapiens OX=9606 GN=TMPO	0.343044	17.0598	0.430593	0.976289	17.4029	0.232818	18.0361	0.00386558	18.4737	1.0708	0.00535628	0.43755	0.113443	16.7966	17.323	17.222	17.6544	17.3322	18.1837	17.8885	18.4194	18.4381	18.5634	Nucleus
sp|P42167|LAP2B_HUMAN	TMPO	Lamina-associated polypeptide 2, isoforms beta/gamma OS=Homo sapiens OX=9606 GN=TMPO PE=1 SV=2	0.354788	19.8008	0.0801943	-0.073344	20.1556	0.746785	19.7275	0.0241666	19.9632	-0.192417	0.100594	0.235715	0.245632	19.7114	19.8902	20.1659	20.178	20.123	19.6457	19.8092	20.1048	19.9337	19.8511	Nucleus
sp|P42224|STAT1_HUMAN	STAT1	Signal transducer and activator of transcription 1-alpha/beta OS=Homo sapiens OX=9606 GN=STAT1 PE=1 SV=2	-0.253269	21.7457	0.159107	0.156157	21.4925	0.472541	21.9019	0.0105338	21.7248	0.232303	0.0121886	-0.177123	0.118694	21.8357	21.6558	21.4979	21.5543	21.4252	21.9662	21.8376	21.7299	21.6957	21.7487	Cytosol
sp|P42226|STAT6_HUMAN	STAT6	Signal transducer and activator of transcription 6 OS=Homo sapiens OX=9606 GN=STAT6 PE=1 SV=1	0.0230587	17.5024	0.766045	-0.0656124	17.5255	0.631422	17.4368	0.222162	17.4036	-0.121933	0.0937127	-0.0332619	0.754572	17.5019	17.503	17.4549	17.5663	17.5553	17.5109	17.3627	17.4612	17.3943	17.3552	Cytosol
sp|P42285|MTREX_HUMAN	MTREX	Exosome RNA helicase MTR4 OS=Homo sapiens OX=9606 GN=MTREX PE=1 SV=3	-0.0167337	22.6243	0.720646	-0.0903698	22.6076	0.14798	22.5339	0.00506762	22.4948	-0.112775	0.015209	-0.0391388	0.117255	22.6331	22.6155	22.64	22.5686	22.6141	22.5208	22.547	22.4937	22.4875	22.5031	Nucleus
sp|P42336|PK3CA_HUMAN	PIK3CA	Phosphatidylinositol 4,5-bisphosphate 3-kinase catalytic subunit alpha isoform OS=Homo sapiens OX=9606 GN=PIK3CA PE=1 SV=2	-0.0856056	18.4013	0.471769	0.107438	18.3157	0.570535	18.5088	0.0648291	18.309	-0.00668412	0.84223	-0.199727	0.0734915	18.4855	18.3171	18.2742	18.3635	18.3095	18.5648	18.4528	18.3128	18.3048	18.3096	Cytosol
sp|P42338|PK3CB_HUMAN	PIK3CB	Phosphatidylinositol 4,5-bisphosphate 3-kinase catalytic subunit beta isoform OS=Homo sapiens OX=9606 GN=PIK3CB PE=1 SV=1	-0.156652	17.9924	0.219944	-0.0378999	17.8357	0.842762	17.9545	0.146899	17.9015	0.0657787	0.0542198	-0.0529739	0.471726	18.0728	17.9119	17.8233	17.8108	17.873	18.0164	17.8926	17.8963	17.9148	17.8933	Cytosol
sp|P42345|MTOR_HUMAN	MTOR	Serine/threonine-protein kinase mTOR OS=Homo sapiens OX=9606 GN=MTOR PE=1 SV=1	0.0960474	21.5591	0.0247196	0.120652	21.6551	0.0957332	21.6797	0.00272281	21.7142	0.0590683	0.0642458	0.0344635	0.40079	21.5544	21.5637	21.6521	21.6523	21.661	21.6888	21.6707	21.7445	21.7193	21.6788	Cytosol
sp|P42356|PI4KA_HUMAN	PI4KA	Phosphatidylinositol 4-kinase alpha OS=Homo sapiens OX=9606 GN=PI4KA PE=1 SV=4	-0.199821	20.7391	0.138561	0.104489	20.5393	0.570535	20.8436	0.00449423	20.469	-0.0702359	0.0668252	-0.374546	0.0441385	20.812	20.6662	20.5207	20.5726	20.5245	20.9094	20.7777	20.5004	20.4615	20.4451	Cytosol
sp|P42566|EPS15_HUMAN	EPS15	Epidermal growth factor receptor substrate 15 OS=Homo sapiens OX=9606 GN=EPS15 PE=1 SV=2	-0.0189805	20.4828	0.949049	0.398498	20.4638	0.349492	20.8813	0.0285439	20.8674	0.403578	0.0117715	-0.0139	0.82765	20.2878	20.6778	20.3661	20.5783	20.447	20.8778	20.8848	20.8269	20.9298	20.8455	Cytosol
sp|P42574|CASP3_HUMAN	CASP3	Caspase-3 OS=Homo sapiens OX=9606 GN=CASP3 PE=1 SV=2	0.0513873	19.4618	0.31043	-0.173254	19.5132	0.150451	19.2885	0.000362925	19.1706	-0.342505	0.00165786	-0.117864	0.102165	19.4353	19.4882	19.4823	19.5312	19.526	19.3048	19.2722	19.1281	19.2034	19.1804	Cytosol
sp|P42575|CASP2_HUMAN	CASP2	Caspase-2 OS=Homo sapiens OX=9606 GN=CASP2 PE=1 SV=2	-0.233707	19.3289	0.110442	0.282577	19.0952	0.14897	19.6115	0.000808659	19.4102	0.315031	0.00587605	-0.201253	0.0452231	19.2819	19.3758	19.0281	19.154	19.1034	19.5938	19.6291	19.4457	19.4093	19.3755
sp|P42677|RS27_HUMAN	RPS27	40S ribosomal protein S27 OS=Homo sapiens OX=9606 GN=RPS27 PE=1 SV=3	-0.193598	18.8883	0.587903	-0.143057	18.6947	0.791908	18.7452	0.337828	18.5541	-0.140524	0.057395	-0.191065	0.140851	18.6067	19.1699	18.6221	18.7606	18.7012	18.6666	18.8238	18.5226	18.5856	18.5542
sp|P42684|ABL2_HUMAN	ABL2	Tyrosine-protein kinase ABL2 OS=Homo sapiens OX=9606 GN=ABL2 PE=1 SV=1	0.0183332	19.4393	0.952634	0.026694	19.4576	0.947359	19.4659	0.170831	19.7537	0.296097	0.0677222	0.287736	0.133436	19.2394	19.6391	19.4008	19.5999	19.3721	19.435	19.4969	19.7181	19.8862	19.6568	Cytosol
sp|P42685-2|FRK_HUMAN	FRK	Isoform 2 of Tyrosine-protein kinase FRK OS=Homo sapiens OX=9606 GN=FRK	-0.725448	18.2828	0.144251	-0.0139589	17.5573	0.983231	18.2688	0.0160457	17.555	-0.00233994	0.985275	-0.713829	0.0662184	18.5768	17.9887	17.5354	17.5589	17.5776	18.346	18.1915	17.3814	17.5697	17.7137
sp|P42694|HELZ_HUMAN	HELZ	Probable helicase with zinc finger domain OS=Homo sapiens OX=9606 GN=HELZ PE=1 SV=2	-0.0219945	19.2132	0.623893	-0.237109	19.1912	0.362419	18.9761	0.0330567	18.9687	-0.222575	0.00957171	-0.00746081	0.964534	19.2316	19.1949	19.2254	19.1632	19.185	19.0957	18.8566	19.0295	18.9401	18.9364	Nucleus
sp|P42695|CNDD3_HUMAN	NCAPD3	Condensin-2 complex subunit D3 OS=Homo sapiens OX=9606 GN=NCAPD3 PE=1 SV=2	-0.148244	21.3143	0.267297	0.20386	21.1661	0.337548	21.5182	0.0156044	21.3134	0.147331	0.0433554	-0.204772	0.0983699	21.4096	21.219	21.1712	21.1741	21.1529	21.5246	21.5118	21.2572	21.3927	21.2903	Nucleus
sp|P42696|RBM34_HUMAN	RBM34	RNA-binding protein 34 OS=Homo sapiens OX=9606 GN=RBM34 PE=1 SV=2	0.119866	20.1084	0.332089	-0.0690361	20.2283	0.617339	20.0394	0.0837419	20.0305	-0.197812	0.0548519	-0.00890974	0.937774	20.1827	20.0341	20.2648	20.1638	20.2564	20.0343	20.0445	19.9274	20.0834	20.0806	Nucleus
sp|P42704|LPPRC_HUMAN	LRPPRC	Leucine-rich PPR motif-containing protein, mitochondrial OS=Homo sapiens OX=9606 GN=LRPPRC PE=1 SV=3	0.136903	23.8615	0.327123	-0.051776	23.9984	0.757591	23.8097	0.0952077	23.9001	-0.0983655	0.0918472	0.0903137	0.122967	23.9462	23.7768	24.0393	23.9279	24.028	23.7806	23.8389	23.9154	23.8749	23.9099
sp|P42765|THIM_HUMAN	ACAA2	3-ketoacyl-CoA thiolase, mitochondrial OS=Homo sapiens OX=9606 GN=ACAA2 PE=1 SV=2	0.155299	19.7943	0.372113	0.452855	19.9496	0.254532	20.2471	0.0241709	20.3165	0.366909	0.0377673	0.069353	0.745898	19.7039	19.8847	19.8743	20.0625	19.9119	20.3716	20.1227	20.4203	20.1619	20.3673	Mitochondria
sp|P42766|RL35_HUMAN	RPL35	60S ribosomal protein L35 OS=Homo sapiens OX=9606 GN=RPL35 PE=1 SV=2	-0.126823	19.9437	0.260918	-0.412305	19.8169	0.143135	19.5314	0.00541798	19.3967	-0.420136	0.0193767	-0.134654	0.429392	19.9801	19.9073	19.8207	19.8869	19.743	19.59	19.4728	19.5001	19.2483	19.4418	Cytosol
sp|P42771|CDN2A_HUMAN	CDKN2A	Cyclin-dependent kinase inhibitor 2A OS=Homo sapiens OX=9606 GN=CDKN2A PE=1 SV=2	-0.436262	18.8073	0.317925	-0.0574521	18.3711	0.921976	18.7499	0.185795	18.6277	0.256643	0.0804475	-0.122167	0.291393	18.5136	19.101	18.2716	18.5343	18.3073	18.803	18.6967	18.6801	18.5433	18.6596	Cytosol
sp|P42773|CDN2C_HUMAN	CDKN2C	Cyclin-dependent kinase 4 inhibitor C OS=Homo sapiens OX=9606 GN=CDKN2C PE=1 SV=1	0.0463486	19.5902	0.362542	0.378836	19.6365	0.0931956	19.969	0.000170058	19.8861	0.249537	0.00248551	-0.08295	0.109919	19.5723	19.6081	19.6006	19.6701	19.6389	19.9915	19.9465	19.906	19.8638	19.8884
sp|P42785-2|PCP_HUMAN	PRCP	Isoform 2 of Lysosomal Pro-X carboxypeptidase OS=Homo sapiens OX=9606 GN=PRCP	-0.438649	20.5907	0.0457757	0.350325	20.152	0.193123	20.941	0.000391508	20.4548	0.302792	0.00568908	-0.486181	0.0383588	20.6156	20.5658	20.1327	20.2282	20.0952	21.0237	20.8583	20.4569	20.4487	20.4588	Lysosome
sp|P42858|HD_HUMAN	HTT	Huntingtin OS=Homo sapiens OX=9606 GN=HTT PE=1 SV=2	-0.0084677	21.8164	0.86308	0.166047	21.8079	0.228562	21.9824	0.0100655	21.9487	0.140782	0.0139616	-0.033733	0.597423	21.8339	21.7988	21.7895	21.8466	21.7877	22.0295	21.9354	21.9702	21.9149	21.961	Cytosol
sp|P42892|ECE1_HUMAN	ECE1	Endothelin-converting enzyme 1 OS=Homo sapiens OX=9606 GN=ECE1 PE=1 SV=2	0.81664	17.4294	0.142236	0.766816	18.2461	0.319439	18.1962	0.00449423	19.1898	0.943701	0.0141218	0.993525	0.0846853	17.1678	17.691	18.2402	18.0501	18.4478	17.9858	18.4066	19.3932	18.9467	19.2294	Plasma.Membrane
sp|P42898-2|MTHR_HUMAN	MTHFR	Isoform 2 of Methylenetetrahydrofolate reductase OS=Homo sapiens OX=9606 GN=MTHFR	0.165718	15.6029	0.358796	0.392154	15.7686	0.150462	15.9951	0.065843	15.9798	0.211178	0.205808	-0.0152585	0.944284	15.67	15.5358	15.8253	15.6295	15.8512	16.0161	15.9741	15.8446	16.1681	15.9268
sp|P43003|EAA1_HUMAN	SLC1A3	Excitatory amino acid transporter 1 OS=Homo sapiens OX=9606 GN=SLC1A3 PE=1 SV=1	0.185377	16.9678	0.289547	0.545249	17.1532	0.12536	17.5131	0.00350864	17.5528	0.399639	0.0197469	0.039767	0.729505	17.0345	16.9011	17.0309	17.1881	17.2406	17.5455	17.4806	17.6575	17.4758	17.5252	Plasma.Membrane
sp|P43007|SATT_HUMAN	SLC1A4	Neutral amino acid transporter A OS=Homo sapiens OX=9606 GN=SLC1A4 PE=1 SV=1	0.189437	16.1433	0.0480371	1.15683	16.3327	0.076116	17.3001	1.89782e-05	17.1863	0.853605	0.000465913	-0.11379	0.223546	16.1698	16.1167	16.3274	16.3539	16.3168	17.3396	17.2607	17.2516	17.1477	17.1597		Candidates
sp|P43034|LIS1_HUMAN	PAFAH1B1	Platelet-activating factor acetylhydrolase IB subunit alpha OS=Homo sapiens OX=9606 GN=PAFAH1B1 PE=1 SV=2	0.113701	21.0865	0.221423	0.177321	21.2002	0.214741	21.2638	0.0252739	21.275	0.0748245	0.141147	0.011204	0.828513	21.13	21.0429	21.1854	21.1632	21.2518	21.2418	21.2857	21.2381	21.3155	21.2714	Cytosol
sp|P43121|MUC18_HUMAN	MCAM	Cell surface glycoprotein MUC18 OS=Homo sapiens OX=9606 GN=MCAM PE=1 SV=2	0.0796004	19.6227	0.498294	1.22964	19.7023	0.0898125	20.8523	9.26725e-05	20.9968	1.29451	0.00115789	0.144469	0.409275	19.5405	19.7049	19.6889	19.6633	19.7546	20.8236	20.8811	20.8575	21.1455	20.9875		Candidates
sp|P43155|CACP_HUMAN	CRAT	Carnitine O-acetyltransferase OS=Homo sapiens OX=9606 GN=CRAT PE=1 SV=5	0.230989	18.9098	0.148102	0.321663	19.1408	0.224412	19.2315	0.00378039	19.3511	0.210324	0.00721708	0.119649	0.131984	19.0041	18.8155	19.1562	19.1245	19.1417	19.2402	19.2227	19.3927	19.3648	19.2959
sp|P43246|MSH2_HUMAN	MSH2	DNA mismatch repair protein Msh2 OS=Homo sapiens OX=9606 GN=MSH2 PE=1 SV=1	0.12034	21.4544	0.201975	0.171482	21.5747	0.228807	21.6258	0.0090574	21.665	0.0903467	0.0309573	0.0392043	0.125233	21.5055	21.4032	21.5868	21.5339	21.6034	21.6167	21.6349	21.6504	21.6689	21.6758	Nucleus
sp|P43250-2|GRK6_HUMAN	GRK6	Isoform GRK6B of G protein-coupled receptor kinase 6 OS=Homo sapiens OX=9606 GN=GRK6	-0.0489307	17.9514	0.857323	0.109527	17.9024	0.762215	18.0609	0.567614	17.831	-0.0714401	0.653862	-0.229898	0.346556	18.102	17.8007	17.9971	17.7355	17.9747	17.9406	18.1812	17.7397	18.0137	17.7396
sp|P43251-3|BTD_HUMAN	BTD	Isoform 3 of Biotinidase OS=Homo sapiens OX=9606 GN=BTD	0.182668	13.6612	0.391506	-0.0325261	13.8439	0.925465	13.6287	0.227272	13.8265	-0.0174355	0.809687	0.197759	0.212554	13.5261	13.7963	13.7327	13.9039	13.895	13.5138	13.7436	13.8123	13.8267	13.8403
sp|P43304|GPDM_HUMAN	GPD2	Glycerol-3-phosphate dehydrogenase, mitochondrial OS=Homo sapiens OX=9606 GN=GPD2 PE=1 SV=3	0.175648	20.4438	0.0288907	0.797137	20.6194	0.0689627	21.2409	9.49473e-06	21.3051	0.68567	0.000302301	0.064182	0.124914	20.4574	20.4302	20.6136	20.6315	20.6132	21.2426	21.2393	21.3127	21.3265	21.2761	Mitochondria	Candidates
sp|P43307|SSRA_HUMAN	SSR1	Translocon-associated protein subunit alpha OS=Homo sapiens OX=9606 GN=SSR1 PE=1 SV=3	-0.141326	19.1817	0.266967	0.107924	19.0404	0.567822	19.2896	0.072389	19.1204	0.0799822	0.228136	-0.169267	0.195725	19.2448	19.1186	19.0706	18.9645	19.0861	19.2112	19.3681	19.0873	19.1788	19.095	ER
sp|P43378|PTN9_HUMAN	PTPN9	Tyrosine-protein phosphatase non-receptor type 9 OS=Homo sapiens OX=9606 GN=PTPN9 PE=1 SV=1	-0.115687	18.5526	0.0582752	0.216619	18.4369	0.104534	18.7692	0.000340408	18.7576	0.32067	0.00237189	-0.0116357	0.843232	18.566	18.5392	18.4308	18.4585	18.4215	18.7523	18.7862	18.7029	18.7896	18.7803	Cytosol	Candidates
sp|P43405|KSYK_HUMAN	SYK	Tyrosine-protein kinase SYK OS=Homo sapiens OX=9606 GN=SYK PE=1 SV=1	0.00505373	20.2516	0.938521	0.311504	20.2567	0.148746	20.5631	0.0012882	20.5601	0.303397	0.00409749	-0.00305313	0.970454	20.2955	20.2078	20.2375	20.2795	20.253	20.5963	20.53	20.5821	20.4956	20.6026	Cytosol	Candidates
sp|P43487|RANG_HUMAN	RANBP1	Ran-specific GTPase-activating protein OS=Homo sapiens OX=9606 GN=RANBP1 PE=1 SV=1	-0.02708	21.3599	0.854841	0.0755557	21.3328	0.554468	21.4355	0.199587	21.4911	0.158254	0.118336	0.0556183	0.512564	21.3856	21.3342	21.4564	21.3007	21.2414	21.3728	21.4981	21.5334	21.4614	21.4783
sp|P43490|NAMPT_HUMAN	NAMPT	Nicotinamide phosphoribosyltransferase OS=Homo sapiens OX=9606 GN=NAMPT PE=1 SV=1	0.0355384	21.4704	0.77397	0.0314438	21.506	0.869346	21.5019	0.926212	21.4961	-0.0098791	0.399264	-0.00578444	0.873251	21.5679	21.3729	21.5084	21.4994	21.5101	21.5288	21.4749	21.486	21.5126	21.4896	Cytosol
sp|P43686|PRS6B_HUMAN	PSMC4	26S proteasome regulatory subunit 6B OS=Homo sapiens OX=9606 GN=PSMC4 PE=1 SV=2	0.0671281	21.4502	0.31399	0.0915248	21.5173	0.340832	21.5417	0.0965932	21.571	0.0536858	0.20757	0.0292892	0.590435	21.4882	21.4122	21.4943	21.5037	21.5539	21.5629	21.5205	21.59	21.5226	21.6004	Cytosol
sp|P43694-2|GATA4_HUMAN	GATA4	Isoform 2 of Transcription factor GATA-4 OS=Homo sapiens OX=9606 GN=GATA4	-0.597338	13.5407	0.160192	-0.804035	12.9433	0.130273	12.7366	0.0134942	12.5224	-0.42093	0.126184	-0.214233	0.408981	13.578	13.5033	13.0635	12.6447	13.1217	12.628	12.8453	12.489	12.7257	12.3524	Nucleus
sp|P43897|EFTS_HUMAN	TSFM	Elongation factor Ts, mitochondrial OS=Homo sapiens OX=9606 GN=TSFM PE=1 SV=2	0.0783476	19.7349	0.316201	-0.348174	19.8133	0.121498	19.3867	0.000206007	19.33	-0.483261	0.0012257	-0.0567397	0.313221	19.7716	19.6982	19.8636	19.7758	19.8004	19.413	19.3604	19.372	19.3128	19.3052	Mitochondria
sp|P45379|TNNT2_HUMAN	TNNT2	Troponin T, cardiac muscle OS=Homo sapiens OX=9606 GN=TNNT2 PE=1 SV=3	-0.483757	15.9751	0.449582	-0.517275	15.4913	0.205726	15.4578	0.215684	15.1514	-0.339886	0.440132	-0.306369	0.417476	16.0575	15.8927	15.5014	15.9903	14.9822	15.3496	15.566	15.4071	15.2257	14.8215
sp|P45877|PPIC_HUMAN	PPIC	Peptidyl-prolyl cis-trans isomerase C OS=Homo sapiens OX=9606 GN=PPIC PE=1 SV=1	-0.490276	19.4494	0.24353	0.465365	18.9592	0.433698	19.9148	0.0142634	19.5795	0.620392	0.0062997	-0.335248	0.147087	19.7313	19.1676	19.0558	18.921	18.9006	20.0103	19.8192	19.4431	19.6668	19.6287	Cytosol
sp|P45880|VDAC2_HUMAN	VDAC2	Voltage-dependent anion-selective channel protein 2 OS=Homo sapiens OX=9606 GN=VDAC2 PE=1 SV=2	0.113147	22.1078	0.231028	0.122549	22.2209	0.383927	22.2303	0.0519302	22.2713	0.0503212	0.121325	0.04092	0.403355	22.1706	22.045	22.236	22.2023	22.2246	22.2539	22.2068	22.2422	22.2636	22.308	Mitochondria
sp|P45954|ACDSB_HUMAN	ACADSB	Short/branched chain specific acyl-CoA dehydrogenase, mitochondrial OS=Homo sapiens OX=9606 GN=ACADSB PE=1 SV=1	0.520608	19.769	0.0527279	0.31591	20.2896	0.189063	20.0849	0.00179607	20.5102	0.220537	0.0753968	0.425235	0.0727113	19.6981	19.84	20.2942	20.219	20.3556	20.0573	20.1126	20.6138	20.3862	20.5306	Mitochondria
sp|P45973|CBX5_HUMAN	CBX5	Chromobox protein homolog 5 OS=Homo sapiens OX=9606 GN=CBX5 PE=1 SV=1	0.159555	20.4658	0.305648	0.0543142	20.6254	0.824924	20.5201	0.124923	20.676	0.0506548	0.222865	0.155895	0.182938	20.3593	20.5724	20.58	20.6688	20.6273	20.4427	20.5976	20.6743	20.704	20.6498	Nucleus
sp|P45974|UBP5_HUMAN	USP5	Ubiquitin carboxyl-terminal hydrolase 5 OS=Homo sapiens OX=9606 GN=USP5 PE=1 SV=2	0.26735	21.1816	0.0569055	0.263786	21.4489	0.0933015	21.4453	0.00076921	21.6034	0.154536	0.030378	0.1581	0.0718227	21.193	21.1701	21.4137	21.4244	21.5086	21.4276	21.463	21.62	21.5579	21.6324
sp|P45983-4|MK08_HUMAN	MAPK8	Isoform 4 of Mitogen-activated protein kinase 8 OS=Homo sapiens OX=9606 GN=MAPK8	-0.084659	20.6994	0.240383	-0.190957	20.6148	0.197851	20.5085	0.00497377	20.4271	-0.187672	0.0135706	-0.0813745	0.271366	20.6787	20.7202	20.5912	20.6677	20.5855	20.5522	20.4647	20.4559	20.3854	20.44
sp|P45984|MK09_HUMAN	MAPK9	Mitogen-activated protein kinase 9 OS=Homo sapiens OX=9606 GN=MAPK9 PE=1 SV=2	-0.116989	19.7733	0.232456	0.418652	19.6563	0.143331	20.192	0.000560198	19.989	0.332665	0.00221719	-0.202976	0.0713732	19.8186	19.728	19.6397	19.7127	19.6166	20.2458	20.1381	19.9738	19.9995	19.9936	Cytosol	Candidates
sp|P45985-2|MP2K4_HUMAN	MAP2K4	Isoform 2 of Dual specificity mitogen-activated protein kinase kinase 4 OS=Homo sapiens OX=9606 GN=MAP2K4	-0.0926584	18.7287	0.21583	-0.0289039	18.636	0.735437	18.6998	0.0410636	18.6165	-0.0195193	0.423195	-0.0832738	0.076464	18.6828	18.7746	18.619	18.6602	18.6288	18.6984	18.7011	18.6131	18.6421	18.5943	Cytosol
sp|P46013|KI67_HUMAN	MKI67	Proliferation marker protein Ki-67 OS=Homo sapiens OX=9606 GN=MKI67 PE=1 SV=2	-0.297165	23.606	0.337761	-0.108809	23.3089	0.786415	23.4972	0.308748	23.4112	0.102299	0.371578	-0.0860575	0.541041	23.3942	23.8178	23.2576	23.4242	23.2448	23.4512	23.5432	23.329	23.5398	23.3647	Nucleus
sp|P46019|KPB2_HUMAN	PHKA2	Phosphorylase b kinase regulatory subunit alpha, liver isoform OS=Homo sapiens OX=9606 GN=PHKA2 PE=1 SV=1	-0.0526053	18.9651	0.483415	0.277124	18.9125	0.13887	19.2422	0.00215325	19.1333	0.220776	0.0109365	-0.108953	0.144067	18.9459	18.9844	18.8719	18.9779	18.8877	19.282	19.2025	19.1528	19.1468	19.1003	Cytosol	Candidates
sp|P46020|KPB1_HUMAN	PHKA1	Phosphorylase b kinase regulatory subunit alpha, skeletal muscle isoform OS=Homo sapiens OX=9606 GN=PHKA1 PE=1 SV=2	-0.275808	20.3438	0.0441877	-0.251665	20.068	0.148746	20.0921	0.000130983	19.8525	-0.215484	0.00128748	-0.239626	0.0247756	20.3869	20.3006	20.0803	20.0632	20.0604	20.1026	20.0815	19.8783	19.8491	19.83	Cytosol
sp|P46060|RAGP1_HUMAN	RANGAP1	Ran GTPase-activating protein 1 OS=Homo sapiens OX=9606 GN=RANGAP1 PE=1 SV=1	-0.224756	22.5601	0.0274682	-0.0676897	22.3353	0.342775	22.4924	0.000837579	22.3136	-0.0216963	0.4292	-0.178763	0.0624651	22.5728	22.5473	22.3525	22.3205	22.333	22.4626	22.5222	22.3513	22.293	22.2966	Cytosol
sp|P46063|RECQ1_HUMAN	RECQL	ATP-dependent DNA helicase Q1 OS=Homo sapiens OX=9606 GN=RECQL PE=1 SV=3	0.186067	20.7461	0.0662955	0.138403	20.9322	0.221964	20.8845	0.00325704	20.9203	-0.0118228	0.50547	0.0358413	0.204757	20.7852	20.707	20.949	20.9286	20.9189	20.8937	20.8753	20.9331	20.8994	20.9285	Nucleus
sp|P46087-4|NOP2_HUMAN	NOP2	Isoform 4 of Probable 28S rRNA (cytosine(4447)-C(5))-methyltransferase OS=Homo sapiens OX=9606 GN=NOP2	-0.0955783	21.8284	0.719311	-0.161325	21.7328	0.355263	21.667	0.41277	21.8623	0.129556	0.39138	0.195303	0.0537717	21.7512	21.9055	21.9592	21.6265	21.6126	21.6437	21.6904	21.8202	21.8768	21.89	Nucleus
sp|P46100|ATRX_HUMAN	ATRX	Transcriptional regulator ATRX OS=Homo sapiens OX=9606 GN=ATRX PE=1 SV=5	0.127892	19.9326	0.141578	-0.0668531	20.0604	0.562833	19.8657	0.0280097	19.8814	-0.179092	0.0223986	0.0156533	0.86116	19.8862	19.9789	20.0372	20.0808	20.0633	19.906	19.8254	19.8346	19.9544	19.8551	Nucleus
sp|P46108|CRK_HUMAN	CRK	Adapter molecule crk OS=Homo sapiens OX=9606 GN=CRK PE=1 SV=2	0.178295	19.5489	0.0870936	0.160016	19.7272	0.180477	19.7089	0.00406656	19.815	0.0878273	0.0796463	0.106106	0.117735	19.5136	19.5842	19.687	19.7566	19.7379	19.7148	19.703	19.77	19.8504	19.8247	Cytosol
sp|P46109|CRKL_HUMAN	CRKL	Crk-like protein OS=Homo sapiens OX=9606 GN=CRKL PE=1 SV=1	0.11432	21.1455	0.3141	0.0233255	21.2598	0.864187	21.1688	0.223438	21.2599	7.3416e-05	0.999063	0.0910683	0.293388	21.0749	21.2161	21.2237	21.3125	21.2433	21.1843	21.1534	21.3276	21.1947	21.2574
sp|P46199|IF2M_HUMAN	MTIF2	Translation initiation factor IF-2, mitochondrial OS=Homo sapiens OX=9606 GN=MTIF2 PE=1 SV=2	0.154994	19.8172	0.149043	-0.0591311	19.9722	0.628251	19.7581	0.00674493	19.6951	-0.277042	0.00493099	-0.0629165	0.391975	19.8654	19.769	19.9573	20.0205	19.9387	19.8032	19.7129	19.7378	19.6553	19.6922	Mitochondria
sp|P46379-3|BAG6_HUMAN	BAG6	Isoform 3 of Large proline-rich protein BAG6 OS=Homo sapiens OX=9606 GN=BAG6	-0.41097	19.8902	0.148138	-0.0241989	19.4792	0.936897	19.866	0.0222057	19.6626	0.183376	0.0461264	-0.203394	0.0665999	19.7384	20.0419	19.4479	19.5671	19.4227	19.8856	19.8463	19.719	19.6346	19.6342	Cytosol
sp|P46459|NSF_HUMAN	NSF	Vesicle-fusing ATPase OS=Homo sapiens OX=9606 GN=NSF PE=1 SV=3	0.0897572	21.7485	0.158069	0.409584	21.8383	0.101951	22.1581	5.76176e-05	22.2207	0.382471	0.000537773	0.0626443	0.141398	21.7811	21.7159	21.8276	21.8243	21.8629	22.1382	22.178	22.1988	22.2359	22.2275	Cytosol
sp|P46531|NOTC1_HUMAN	NOTCH1	Neurogenic locus notch homolog protein 1 OS=Homo sapiens OX=9606 GN=NOTCH1 PE=1 SV=4	-0.325409	13.7732	0.432552	0.538867	13.4478	0.339414	14.3121	0.0220572	14.0806	0.632743	0.0228407	-0.231532	0.175545	13.5417	14.0048	13.1953	13.4888	13.6594	14.4171	14.2071	14.0184	14.0991	14.1242
sp|P46734-3|MP2K3_HUMAN	MAP2K3	Isoform 2 of Dual specificity mitogen-activated protein kinase kinase 3 OS=Homo sapiens OX=9606 GN=MAP2K3	0.160355	19.5705	0.261649	0.186542	19.7308	0.282281	19.757	0.0206817	19.8925	0.161682	0.0691087	0.135495	0.1369	19.622	19.5189	19.7695	19.6296	19.7933	19.7085	19.8055	19.8606	19.9275	19.8894
sp|P46736|BRCC3_HUMAN	BRCC3	Lys-63-specific deubiquitinase BRCC36 OS=Homo sapiens OX=9606 GN=BRCC3 PE=1 SV=2	0.260631	18.4369	0.163202	0.186533	18.6975	0.372486	18.6234	0.0623487	18.7144	0.0169122	0.837282	0.0910111	0.397821	18.3702	18.5035	18.6225	18.6645	18.8054	18.5512	18.6956	18.7404	18.7501	18.6526	Cytosol
sp|P46776|RL27A_HUMAN	RPL27A	60S ribosomal protein L27a OS=Homo sapiens OX=9606 GN=RPL27A PE=1 SV=2	0.167576	19.5118	0.341229	-0.239373	19.6794	0.177367	19.2724	0.0149326	19.2678	-0.411538	0.0271472	-0.0045891	0.974487	19.4966	19.527	19.6534	19.5618	19.8229	19.2225	19.3223	19.2054	19.3853	19.2128	Cytosol
sp|P46777|RL5_HUMAN	RPL5	60S ribosomal protein L5 OS=Homo sapiens OX=9606 GN=RPL5 PE=1 SV=3	0.141808	21.7787	0.205131	-0.296644	21.9206	0.105922	21.4821	0.000553896	21.504	-0.416577	0.00337492	0.0218745	0.595246	21.7726	21.7849	21.9312	21.8413	21.9892	21.4525	21.5118	21.4912	21.5271	21.4937	Cytosol
sp|P46778|RL21_HUMAN	RPL21	60S ribosomal protein L21 OS=Homo sapiens OX=9606 GN=RPL21 PE=1 SV=2	-0.05203	22.1075	0.0731699	-0.379801	22.0554	0.0711164	21.7277	9.49473e-06	21.6543	-0.401171	0.000302301	-0.0733996	0.0470235	22.1169	22.098	22.0648	22.0528	22.0487	21.7244	21.7309	21.6494	21.6705	21.6429	Cytosol
sp|P46779-3|RL28_HUMAN	RPL28	Isoform 3 of 60S ribosomal protein L28 OS=Homo sapiens OX=9606 GN=RPL28	-0.316025	21.8697	0.109478	-0.655539	21.5537	0.104108	21.2142	0.000186256	20.9171	-0.636598	0.00215734	-0.297084	0.0386868	21.8054	21.934	21.47	21.638	21.5531	21.2175	21.2108	20.941	20.8587	20.9516	Cytosol
sp|P46781|RS9_HUMAN	RPS9	40S ribosomal protein S9 OS=Homo sapiens OX=9606 GN=RPS9 PE=1 SV=3	-0.128831	22.1846	0.329334	-0.239813	22.0558	0.305482	21.9448	0.00703916	21.8363	-0.21951	0.00118757	-0.108528	0.0702059	22.2837	22.0856	22.0575	22.0547	22.0552	21.9583	21.9313	21.82	21.8226	21.8662	Cytosol
sp|P46782|RS5_HUMAN	RPS5	40S ribosomal protein S5 OS=Homo sapiens OX=9606 GN=RPS5 PE=1 SV=4	0.16347	20.8241	0.292506	-0.0782967	20.9876	0.757063	20.7458	0.189401	20.7795	-0.208087	0.0961091	0.0336792	0.857011	20.7817	20.8665	20.9957	20.8781	21.0888	20.6174	20.8742	20.7179	20.8861	20.7344
sp|P46783|RS10_HUMAN	RPS10	40S ribosomal protein S10 OS=Homo sapiens OX=9606 GN=RPS10 PE=1 SV=1	-0.0150321	21.2146	0.958783	-0.284418	21.1995	0.504739	20.9302	0.208675	21.1981	-0.00141398	0.971259	0.267972	0.0243717	20.9937	21.4354	21.1612	21.2508	21.1867	20.9151	20.9452	21.1916	21.1784	21.2244	Cytosol
sp|P46821|MAP1B_HUMAN	MAP1B	Microtubule-associated protein 1B OS=Homo sapiens OX=9606 GN=MAP1B PE=1 SV=2	-0.118061	21.8875	0.777708	0.0882521	21.7694	0.885107	21.9757	0.419794	22.0853	0.315882	0.0577414	0.109569	0.522951	21.5711	22.2039	21.702	21.873	21.7333	21.9494	22.0021	21.9653	22.2476	22.043	Cytosol
sp|P46926|GNPI1_HUMAN	GNPDA1	Glucosamine-6-phosphate isomerase 1 OS=Homo sapiens OX=9606 GN=GNPDA1 PE=1 SV=1	0.00742253	19.3567	0.944578	0.188015	19.3641	0.306586	19.5447	0.00558585	19.5858	0.2217	0.000472931	0.0411075	0.101194	19.4345	19.2789	19.3795	19.3564	19.3564	19.5563	19.5331	19.5776	19.5849	19.5948	Cytosol
sp|P46934|NEDD4_HUMAN	NEDD4	E3 ubiquitin-protein ligase NEDD4 OS=Homo sapiens OX=9606 GN=NEDD4 PE=1 SV=4	-0.13921	18.8754	0.490635	0.296307	18.7362	0.406015	19.1717	0.0119699	19.1609	0.424769	0.000545076	-0.0107478	0.898794	19.0369	18.7139	18.7251	18.7293	18.7541	19.2364	19.107	19.1287	19.1818	19.1723	Cytosol	Candidates
sp|P46937-9|YAP1_HUMAN	YAP1	Isoform 9 of Transcriptional coactivator YAP1 OS=Homo sapiens OX=9606 GN=YAP1	-0.598544	16.7614	0.130698	0.282036	16.1629	0.540411	17.0435	0.0105145	17.0668	0.903948	0.00899491	0.0233681	0.944284	16.5423	16.9806	16.2153	16.1543	16.1191	16.9363	17.1506	16.9617	17.3401	16.8987	Cytosol
sp|P46939|UTRO_HUMAN	UTRN	Utrophin OS=Homo sapiens OX=9606 GN=UTRN PE=1 SV=2	0.0524329	22.321	0.150302	0.18695	22.3734	0.177004	22.5079	0.00439218	22.503	0.129581	0.0123737	-0.00493637	0.940986	22.3117	22.3302	22.3718	22.3543	22.394	22.4686	22.5472	22.5416	22.478	22.4894	Cytosol
sp|P46940|IQGA1_HUMAN	IQGAP1	Ras GTPase-activating-like protein IQGAP1 OS=Homo sapiens OX=9606 GN=IQGAP1 PE=1 SV=1	0.0612786	23.3955	0.407541	0.21044	23.4568	0.21501	23.606	0.0024563	23.6218	0.165036	0.000386858	0.015874	0.175285	23.4532	23.3378	23.4637	23.4494	23.4573	23.6121	23.5998	23.6163	23.6224	23.6269	Cytosol
sp|P46976|GLYG_HUMAN	GYG1	Glycogenin-1 OS=Homo sapiens OX=9606 GN=GYG1 PE=1 SV=4	0.0339235	19.6698	0.806731	-0.0157561	19.7037	0.936311	19.654	0.789709	19.6514	-0.0522838	0.25522	-0.00260424	0.958563	19.7616	19.578	19.6966	19.6517	19.7629	19.6184	19.6896	19.6454	19.6706	19.6383
sp|P46977|STT3A_HUMAN	STT3A	Dolichyl-diphosphooligosaccharide--protein glycosyltransferase subunit STT3A OS=Homo sapiens OX=9606 GN=STT3A PE=1 SV=2	-0.131624	20.7306	0.47151	-0.0177344	20.599	0.953759	20.7128	0.341331	20.6037	0.00473703	0.87216	-0.109153	0.119565	20.8767	20.5844	20.6096	20.5973	20.5899	20.7328	20.6929	20.5613	20.6142	20.6356	ER
sp|P47224|MSS4_HUMAN	RABIF	Guanine nucleotide exchange factor MSS4 OS=Homo sapiens OX=9606 GN=RABIF PE=1 SV=2	0.284421	15.8844	0.106857	0.0433189	16.1688	0.817923	15.9277	0.000689976	16.6652	0.496351	0.00450148	0.737453	0.0325675	15.7956	15.9732	16.1761	16.1378	16.1926	15.8782	15.9773	16.7797	16.6096	16.6064
sp|P47712|PA24A_HUMAN	PLA2G4A	Cytosolic phospholipase A2 OS=Homo sapiens OX=9606 GN=PLA2G4A PE=1 SV=2	-0.0368573	18.4266	0.502801	-0.143324	18.3898	0.411437	18.2833	0.01407	18.1926	-0.197201	0.00162865	-0.0907346	0.344351	18.4705	18.3827	18.393	18.3826	18.3937	18.3568	18.2098	18.2022	18.2125	18.163	Cytosol
sp|P47755|CAZA2_HUMAN	CAPZA2	F-actin-capping protein subunit alpha-2 OS=Homo sapiens OX=9606 GN=CAPZA2 PE=1 SV=3	-0.0305284	20.1751	0.730967	0.303255	20.1446	0.173464	20.4784	0.000924582	20.4134	0.26881	0.00111541	-0.0649736	0.0265039	20.239	20.1113	20.1781	20.1348	20.121	20.4781	20.4787	20.4225	20.4077	20.4101		Candidates
sp|P47756-2|CAPZB_HUMAN	CAPZB	Isoform 2 of F-actin-capping protein subunit beta OS=Homo sapiens OX=9606 GN=CAPZB	0.0426232	20.9396	0.863166	0.298906	20.9822	0.38816	21.2385	0.0588519	21.2961	0.31391	0.0337344	0.0576278	0.622398	20.7796	21.0995	20.8873	21.093	20.9663	21.2823	21.1946	21.3714	21.1939	21.323	Cytosol
sp|P47756-2|CAPZB_HUMAN	CAPZB	Isoform 2 of F-actin-capping protein subunit beta OS=Homo sapiens OX=9606 GN=CAPZB	0.0426232	20.9396	0.863166	0.298906	20.9822	0.38816	21.2385	0.0588519	21.2961	0.31391	0.0337344	0.0576278	0.622398	20.7796	21.0995	20.8873	21.093	20.9663	21.2823	21.1946	21.3714	21.1939	21.323	Cytosol
sp|P47813|IF1AX_HUMAN	EIF1AX	Eukaryotic translation initiation factor 1A, X-chromosomal OS=Homo sapiens OX=9606 GN=EIF1AX PE=1 SV=2	-0.0143738	19.7046	0.820352	-0.089218	19.6902	0.216457	19.6154	0.36523	19.6515	-0.0387174	0.528278	0.0361268	0.65937	19.6844	19.7248	19.6878	19.7361	19.6468	19.6009	19.6299	19.6857	19.5714	19.6974
sp|P47897|SYQ_HUMAN	QARS	Glutamine--tRNA ligase OS=Homo sapiens OX=9606 GN=QARS PE=1 SV=1	0.149392	21.9895	0.0882673	0.0153381	22.1389	0.898497	22.0049	0.0152364	22.2044	0.0654591	0.184457	0.199513	0.112455	22.0026	21.9765	22.1642	22.092	22.1606	21.944	22.0658	22.2156	22.1552	22.2425	Cytosol
sp|P47914|RL29_HUMAN	RPL29	60S ribosomal protein L29 OS=Homo sapiens OX=9606 GN=RPL29 PE=1 SV=2	-0.120448	21.7507	0.830936	-0.417617	21.6303	0.577244	21.3331	0.467167	21.4636	-0.166735	0.303756	0.130433	0.369056	21.3555	22.146	21.5455	21.8414	21.504	21.3963	21.27	21.5251	21.3468	21.5187	Cytosol
sp|P47974|TISD_HUMAN	ZFP36L2	mRNA decay activator protein ZFP36L2 OS=Homo sapiens OX=9606 GN=ZFP36L2 PE=1 SV=3	-0.693674	18.0275	0.0803406	-0.477626	17.3338	0.316194	17.5499	0.00359834	17.0267	-0.307178	0.0287801	-0.523225	0.0816546	17.8519	18.2031	17.2918	17.3959	17.3138	17.4411	17.6587	17.02	17.145	16.915	Cytosol
sp|P47985|UCRI_HUMAN	UQCRFS1	Cytochrome b-c1 complex subunit Rieske, mitochondrial OS=Homo sapiens OX=9606 GN=UQCRFS1 PE=1 SV=2	-0.107266	20.2176	0.148948	-0.128124	20.1103	0.275093	20.0894	0.000922685	19.8529	-0.257367	0.00350504	-0.236508	0.0507976	20.245	20.1902	20.0927	20.0875	20.1508	20.1277	20.0512	19.8486	19.822	19.8881	Mitochondria
sp|P48029|SC6A8_HUMAN	SLC6A8	Sodium- and chloride-dependent creatine transporter 1 OS=Homo sapiens OX=9606 GN=SLC6A8 PE=1 SV=1	0.22013	15.2795	0.28738	0.0537294	15.4996	0.643508	15.3332	0.222828	15.3779	-0.121698	0.330606	0.0447019	0.661118	15.3057	15.2532	15.3915	15.6692	15.4382	15.3904	15.276	15.3832	15.3078	15.4427
sp|P48047|ATPO_HUMAN	ATP5PO	ATP synthase subunit O, mitochondrial OS=Homo sapiens OX=9606 GN=ATP5PO PE=1 SV=1	0.131111	20.8597	0.157672	0.0310229	20.9908	0.769532	20.8907	0.0337109	20.9545	-0.0363104	0.0624458	0.0637775	0.0869859	20.9153	20.8041	21.004	20.9883	20.9802	20.8788	20.9027	20.961	20.9359	20.9666	Mitochondria
sp|P48059-3|LIMS1_HUMAN	LIMS1	Isoform 3 of LIM and senescent cell antigen-like-containing domain protein 1 OS=Homo sapiens OX=9606 GN=LIMS1	-0.787131	19.4406	0.117985	0.175855	18.6534	0.732317	19.6164	0.0109036	18.6096	-0.043788	0.837922	-1.00677	0.0748795	19.7097	19.1714	18.6989	18.6756	18.5858	19.5552	19.6776	18.359	18.9118	18.5581	Cytosol
sp|P48147|PPCE_HUMAN	PREP	Prolyl endopeptidase OS=Homo sapiens OX=9606 GN=PREP PE=1 SV=2	0.0301967	22.0608	0.806269	-0.0696643	22.091	0.701613	21.9912	0.132818	21.9549	-0.136098	0.00347651	-0.0362371	0.378687	22.1545	21.9672	22.1057	22.0702	22.0972	22.0203	21.9621	21.9484	21.9748	21.9416	Cytosol
sp|P48163|MAOX_HUMAN	ME1	NADP-dependent malic enzyme OS=Homo sapiens OX=9606 GN=ME1 PE=1 SV=1	0.00290573	19.8794	0.965198	-0.183439	19.8823	0.280958	19.6959	0.0052946	19.6691	-0.213184	0.00200361	-0.0268385	0.675325	19.9288	19.83	19.8774	19.9005	19.869	19.7444	19.6475	19.6781	19.6384	19.6908	Cytosol
sp|P48200|IREB2_HUMAN	IREB2	Iron-responsive element-binding protein 2 OS=Homo sapiens OX=9606 GN=IREB2 PE=1 SV=4	-1.52216	16.2325	0.0322062	-0.644933	14.7104	0.178832	15.5876	0.000135873	14.264	-0.446388	0.0265854	-1.32361	0.0247756	16.3743	16.0907	14.8209	14.6104	14.6997	15.5796	15.5955	14.2493	14.4163	14.1263	Cytosol
sp|P48357|LEPR_HUMAN	LEPR	Leptin receptor OS=Homo sapiens OX=9606 GN=LEPR PE=1 SV=2	-0.478698	15.2795	0.0812877	0.646071	14.8008	0.0935846	15.9256	0.000275367	14.8918	0.0909623	0.405256	-1.03381	0.020353	15.3318	15.2272	14.9346	14.7515	14.7163	15.9259	15.9253	14.8507	14.9895	14.8351
sp|P48382|RFX5_HUMAN	RFX5	DNA-binding protein RFX5 OS=Homo sapiens OX=9606 GN=RFX5 PE=1 SV=1	0.0246966	19.1627	0.784642	0.0328273	19.1874	0.744402	19.1955	0.810038	19.2249	0.0375261	0.637461	0.0293954	0.795368	19.2165	19.109	19.2109	19.1344	19.217	19.1984	19.1927	19.1517	19.3348	19.1883	Nucleus
sp|P48426|PI42A_HUMAN	PIP4K2A	Phosphatidylinositol 5-phosphate 4-kinase type-2 alpha OS=Homo sapiens OX=9606 GN=PIP4K2A PE=1 SV=2	0.176405	15.1608	0.313996	0.238046	15.3372	0.227137	15.3988	0.0768177	15.4364	0.0992262	0.321961	0.0375847	0.646756	15.2225	15.099	15.3501	15.2162	15.4452	15.363	15.4346	15.4741	15.4698	15.3652	Cytosol
sp|P48444|COPD_HUMAN	ARCN1	Coatomer subunit delta OS=Homo sapiens OX=9606 GN=ARCN1 PE=1 SV=1	-0.0625173	21.0022	0.35108	0.0714506	20.9397	0.52838	21.0737	0.0406788	21.0308	0.0911064	0.00287451	-0.0428615	0.316814	21.0534	20.951	20.9393	20.9402	20.9397	21.1041	21.0432	21.0125	21.0397	21.0402	Cytosol
sp|P48449|ERG7_HUMAN	LSS	Lanosterol synthase OS=Homo sapiens OX=9606 GN=LSS PE=1 SV=1	0.00350597	19.8042	0.945618	-0.223908	19.8077	0.120174	19.5803	0.00944364	19.6216	-0.18615	0.0349578	0.0412638	0.651842	19.8314	19.7771	19.7915	19.7935	19.8382	19.571	19.5896	19.712	19.5867	19.566	ER
sp|P48454-3|PP2BC_HUMAN	PPP3CC	Isoform 3 of Serine/threonine-protein phosphatase 2B catalytic subunit gamma isoform OS=Homo sapiens OX=9606 GN=PPP3CC	-0.0625591	17.3073	0.615594	-0.461689	17.2447	0.17971	16.8456	0.000372649	16.6217	-0.622986	0.000566751	-0.223857	0.0574088	17.4064	17.2081	17.2678	17.2371	17.2292	16.8729	16.8183	16.6658	16.576	16.6233
sp|P48506|GSH1_HUMAN	GCLC	Glutamate--cysteine ligase catalytic subunit OS=Homo sapiens OX=9606 GN=GCLC PE=1 SV=2	0.110664	19.8348	0.0662955	0.108748	19.9455	0.132655	19.9436	0.0150243	20.0158	0.070344	0.151518	0.0722601	0.301147	19.8389	19.8308	19.9217	19.9439	19.9709	19.9589	19.9282	20.0149	19.9631	20.0695
sp|P48507|GSH0_HUMAN	GCLM	Glutamate--cysteine ligase regulatory subunit OS=Homo sapiens OX=9606 GN=GCLM PE=1 SV=1	0.0216964	20.2784	0.601322	-0.160166	20.3001	0.118347	20.1182	0.00129396	20.0285	-0.271585	0.00522664	-0.0897225	0.216694	20.2649	20.2918	20.2727	20.3335	20.294	20.1329	20.1035	19.9893	20.0864	20.0098
sp|P48509|CD151_HUMAN	CD151	CD151 antigen OS=Homo sapiens OX=9606 GN=CD151 PE=1 SV=3	-1.31284	14.2418	0.087471	-0.277168	12.929	0.49333	13.9646	0.00315701	12.6721	-0.256819	0.371578	-1.29249	0.0378454	14.4053	14.0783	12.7854	13.3119	12.6897	14.094	13.8352	12.8753	12.5835	12.5576
sp|P48553|TPC10_HUMAN	TRAPPC10	Trafficking protein particle complex subunit 10 OS=Homo sapiens OX=9606 GN=TRAPPC10 PE=1 SV=2	-0.255924	18.3095	0.0885163	-0.12995	18.0536	0.582935	18.1796	0.0121145	17.8304	-0.223229	0.0370353	-0.349202	0.128376	18.3425	18.2765	18.0205	18.1292	18.011	18.3015	18.0576	17.8259	17.7546	17.9106	Golgi
sp|P48553|TPC10_HUMAN	TRAPPC10	Trafficking protein particle complex subunit 10 OS=Homo sapiens OX=9606 GN=TRAPPC10 PE=1 SV=2	-0.255924	18.3095	0.0885163	-0.12995	18.0536	0.582935	18.1796	0.0121145	17.8304	-0.223229	0.0370353	-0.349202	0.128376	18.3425	18.2765	18.0205	18.1292	18.011	18.3015	18.0576	17.8259	17.7546	17.9106	Golgi.membrane.associated
sp|P48556|PSMD8_HUMAN	PSMD8	26S proteasome non-ATPase regulatory subunit 8 OS=Homo sapiens OX=9606 GN=PSMD8 PE=1 SV=2	0.168659	17.6083	0.0859157	0.101504	17.7769	0.296931	17.7098	0.0651473	17.7503	-0.0266242	0.642814	0.0405305	0.63177	17.6478	17.5688	17.7747	17.7522	17.8039	17.6992	17.7203	17.7534	17.8216	17.6759
sp|P48634|PRC2A_HUMAN	PRRC2A	Protein PRRC2A OS=Homo sapiens OX=9606 GN=PRRC2A PE=1 SV=3	0.0976759	21.4087	0.831446	-0.0607838	21.5064	0.932872	21.3479	0.368128	21.7852	0.278767	0.20635	0.437226	0.251089	21.061	21.7564	21.4897	21.5841	21.4454	21.2321	21.4638	21.5954	22.0877	21.6723	Cytosol
sp|P48637|GSHB_HUMAN	GSS	Glutathione synthetase OS=Homo sapiens OX=9606 GN=GSS PE=1 SV=1	0.364955	20.1625	0.0414689	0.149818	20.5275	0.231305	20.3123	0.000334607	20.6026	0.0751519	0.075415	0.290289	0.0250622	20.1216	20.2034	20.495	20.5176	20.5698	20.291	20.3337	20.6311	20.5859	20.5908
sp|P48643|TCPE_HUMAN	CCT5	T-complex protein 1 subunit epsilon OS=Homo sapiens OX=9606 GN=CCT5 PE=1 SV=1	0.077839	23.4322	0.218219	-0.115722	23.5101	0.0894797	23.3165	0.0454975	23.4648	-0.0452693	0.491202	0.148292	0.180495	23.4355	23.429	23.5298	23.4609	23.5395	23.3092	23.3238	23.5424	23.3882	23.4637	Cytosol
sp|P48651|PTSS1_HUMAN	PTDSS1	Phosphatidylserine synthase 1 OS=Homo sapiens OX=9606 GN=PTDSS1 PE=1 SV=1	0.0121335	17.0229	0.912683	-0.60794	17.035	0.128472	16.415	6.70033e-05	16.1049	-0.93011	0.000415836	-0.310037	0.0468886	16.9493	17.0965	17.0116	17.0786	17.015	16.3723	16.4576	16.0651	16.0953	16.1544	ER
sp|P48723|HSP13_HUMAN	HSPA13	Heat shock 70 kDa protein 13 OS=Homo sapiens OX=9606 GN=HSPA13 PE=1 SV=1	-0.174141	20.0031	0.0941752	0.292913	19.829	0.107298	20.296	0.000225945	20.1185	0.289519	0.00284419	-0.177535	0.0324633	19.9831	20.0231	19.7782	19.8744	19.8342	20.3191	20.273	20.1072	20.1151	20.1332	ER	Candidates
sp|P48729-3|KC1A_HUMAN	CSNK1A1	Isoform 3 of Casein kinase I isoform alpha OS=Homo sapiens OX=9606 GN=CSNK1A1	-0.424948	21.272	0.0480399	-0.121493	20.8471	0.402046	21.1505	0.000204657	20.675	-0.172064	0.00461078	-0.475518	0.0174667	21.3398	21.2042	20.8681	20.8591	20.814	21.1693	21.1318	20.6968	20.6743	20.654	Cytosol
sp|P48735|IDHP_HUMAN	IDH2	Isocitrate dehydrogenase [NADP], mitochondrial OS=Homo sapiens OX=9606 GN=IDH2 PE=1 SV=2	0.0616282	20.8716	0.408566	0.949521	20.9333	0.0894797	21.8211	3.18769e-05	21.7829	0.849689	0.000450593	-0.0382036	0.595571	20.9123	20.8309	20.9057	20.9819	20.9122	21.87	21.7723	21.7385	21.812	21.7983	Mitochondria	Candidates
sp|P48739-3|PIPNB_HUMAN	PITPNB	Isoform 3 of Phosphatidylinositol transfer protein beta isoform OS=Homo sapiens OX=9606 GN=PITPNB	-0.0558646	21.988	0.766314	-0.0882983	21.9321	0.748091	21.8997	0.523263	21.8632	-0.0688888	0.0226557	-0.0364551	0.0244629	22.1346	21.8414	21.9489	21.9022	21.9453	21.9022	21.8972	21.8602	21.866	21.8635
sp|P48745|CCN3_HUMAN	CCN3	CCN family member 3 OS=Homo sapiens OX=9606 GN=CCN3 PE=1 SV=1	-1.12107	16.7254	0.0583248	0.98978	15.6043	0.0957332	17.7152	0.000374081	15.9212	0.316843	0.191896	-1.79401	0.0255617	16.7781	16.6727	15.495	15.8586	15.4594	17.7791	17.6513	16.1317	15.9016	15.7302	Cytosol
sp|P48960|CD97_HUMAN	CD97	CD97 antigen OS=Homo sapiens OX=9606 GN=CD97 PE=1 SV=4	-0.201392	18.6973	0.138956	0.188108	18.4959	0.109245	18.8854	0.00314425	18.7053	0.209324	0.0302566	-0.180176	0.0624651	18.7015	18.6932	18.4586	18.4424	18.5869	18.8653	18.9056	18.6869	18.7509	18.6779
sp|P49005|DPOD2_HUMAN	POLD2	DNA polymerase delta subunit 2 OS=Homo sapiens OX=9606 GN=POLD2 PE=1 SV=1	-0.0492537	20.0227	0.576437	0.0741495	19.9734	0.60962	20.0969	0.0527475	19.8374	-0.136049	0.119884	-0.259452	0.125959	19.9884	20.057	19.9155	20.0396	19.9652	20.1668	20.0269	19.9194	19.7598	19.833	Nucleus
sp|P49006|MRP_HUMAN	MARCKSL1	MARCKS-related protein OS=Homo sapiens OX=9606 GN=MARCKSL1 PE=1 SV=2	-0.139266	20.302	0.816664	-0.0707927	20.1627	0.941877	20.2312	0.972213	20.2073	0.0445364	0.827555	-0.0239371	0.951762	19.8438	20.7602	20.0669	20.2376	20.1837	20.0614	20.401	19.9392	20.4534	20.2292	Cytosol
sp|P49023-3|PAXI_HUMAN	PXN	Isoform Gamma of Paxillin OS=Homo sapiens OX=9606 GN=PXN	0.168549	19.0288	0.0731803	0.223471	19.1974	0.227991	19.2523	0.00274329	19.3574	0.160009	0.00362301	0.105087	0.213	19.057	19.0007	19.1793	19.1812	19.2316	19.3135	19.1911	19.3492	19.3601	19.3628	Cytosol
sp|P49069|CAMLG_HUMAN	CAMLG	Calcium signal-modulating cyclophilin ligand OS=Homo sapiens OX=9606 GN=CAMLG PE=1 SV=1	-0.212048	18.3528	0.430344	0.0762173	18.1407	0.833304	18.429	0.133265	18.5027	0.362013	0.0423756	0.0737477	0.664509	18.1619	18.5436	18.0703	18.2506	18.1012	18.4033	18.4546	18.3818	18.6637	18.4626
sp|P49116-2|NR2C2_HUMAN	NR2C2	Isoform 2 of Nuclear receptor subfamily 2 group C member 2 OS=Homo sapiens OX=9606 GN=NR2C2	0.284386	17.7282	0.236161	0.0565187	18.0126	0.846715	17.7847	0.0725603	17.97	-0.0425604	0.460018	0.185307	0.0661822	17.5768	17.8796	17.9609	18.0907	17.9861	17.8175	17.7519	18.0035	17.9344	17.9722	Nucleus
sp|P49137|MAPK2_HUMAN	MAPKAPK2	MAP kinase-activated protein kinase 2 OS=Homo sapiens OX=9606 GN=MAPKAPK2 PE=1 SV=1	-0.0941632	19.6857	0.252883	0.159345	19.5916	0.320117	19.8451	0.0176272	19.7176	0.125994	0.033746	-0.127514	0.185359	19.7088	19.6626	19.6267	19.5298	19.6182	19.779	19.9111	19.7118	19.7343	19.7067	Cytosol
sp|P49189-3|AL9A1_HUMAN	ALDH9A1	Isoform 3 of 4-trimethylaminobutyraldehyde dehydrogenase OS=Homo sapiens OX=9606 GN=ALDH9A1	0.150727	21.4722	0.0288907	0.259996	21.6229	0.118782	21.7322	0.000572845	21.9221	0.299195	0.00493099	0.189925	0.109337	21.4665	21.4779	21.6105	21.62	21.6382	21.7644	21.7	21.9802	21.8555	21.9307	Cytosol
sp|P49207|RL34_HUMAN	RPL34	60S ribosomal protein L34 OS=Homo sapiens OX=9606 GN=RPL34 PE=1 SV=3	-0.0651431	19.8588	0.709246	-0.427406	19.7936	0.190232	19.4313	0.00551462	19.4103	-0.383287	0.0115414	-0.0210243	0.784529	19.9569	19.7606	19.8611	19.6809	19.8389	19.3982	19.4645	19.392	19.4739	19.365	Cytosol
sp|P49247|RPIA_HUMAN	RPIA	Ribose-5-phosphate isomerase OS=Homo sapiens OX=9606 GN=RPIA PE=1 SV=3	-0.57093	18.1165	0.129519	0.0904454	17.5456	0.777913	18.207	0.00467862	17.5459	0.000314626	0.997834	-0.661061	0.0222931	17.9472	18.2859	17.4125	17.6688	17.5556	18.1679	18.246	17.5702	17.4911	17.5764
sp|P49257|LMAN1_HUMAN	LMAN1	Protein ERGIC-53 OS=Homo sapiens OX=9606 GN=LMAN1 PE=1 SV=2	0.180276	20.9979	0.330338	0.209355	21.1782	0.43829	21.2073	0.0359857	21.3978	0.219566	0.0407543	0.190486	0.178927	21.0991	20.8967	21.2238	21.0683	21.2426	21.1172	21.2973	21.3618	21.4424	21.3891
sp|P49321|NASP_HUMAN	NASP	Nuclear autoantigenic sperm protein OS=Homo sapiens OX=9606 GN=NASP PE=1 SV=2	-0.0263993	23.1747	0.922201	-0.430116	23.1483	0.332183	22.7446	0.0243873	22.7963	-0.352072	0.00486836	0.0516441	0.503822	22.9789	23.3706	23.101	23.1834	23.1606	22.7215	22.7677	22.7375	22.8612	22.7901	Cytosol
sp|P49321|NASP_HUMAN	NASP	Nuclear autoantigenic sperm protein OS=Homo sapiens OX=9606 GN=NASP PE=1 SV=2	-0.0263993	23.1747	0.922201	-0.430116	23.1483	0.332183	22.7446	0.0243873	22.7963	-0.352072	0.00486836	0.0516441	0.503822	22.9789	23.3706	23.101	23.1834	23.1606	22.7215	22.7677	22.7375	22.8612	22.7901	Cytosol
sp|P49327|FAS_HUMAN	FASN	Fatty acid synthase OS=Homo sapiens OX=9606 GN=FASN PE=1 SV=3	-0.0730256	24.1594	0.0999112	-0.0956905	24.0863	0.291506	24.0637	0.00374475	23.9811	-0.105281	0.00502127	-0.0826156	0.146061	24.1793	24.1394	24.0845	24.0762	24.0983	24.0319	24.0955	24.0039	23.9678	23.9714	Cytosol
sp|P49336|CDK8_HUMAN	CDK8	Cyclin-dependent kinase 8 OS=Homo sapiens OX=9606 GN=CDK8 PE=1 SV=1	-0.191371	18.5706	0.127012	-0.113706	18.3793	0.420289	18.4569	0.000689976	18.0337	-0.345545	0.00318545	-0.42321	0.0317223	18.5271	18.6142	18.3178	18.3947	18.4253	18.5115	18.4023	17.9998	18.0504	18.0509	Nucleus
sp|P49354|FNTA_HUMAN	FNTA	Protein farnesyltransferase/geranylgeranyltransferase type-1 subunit alpha OS=Homo sapiens OX=9606 GN=FNTA PE=1 SV=1	0.0772654	19.5562	0.766811	-0.35866	19.6335	0.373082	19.1976	0.0374185	19.19	-0.443489	0.0224065	-0.00756339	0.96691	19.7231	19.3894	19.7119	19.4937	19.695	19.1082	19.287	19.143	19.322	19.1052
sp|P49356|FNTB_HUMAN	FNTB	Protein farnesyltransferase subunit beta OS=Homo sapiens OX=9606 GN=FNTB PE=1 SV=1	0.0212334	17.5946	0.677348	-0.411665	17.6158	0.0779347	17.1829	8.59854e-05	17.0877	-0.528088	0.00118757	-0.0951894	0.185359	17.6115	17.5777	17.5754	17.6494	17.6226	17.1893	17.1765	17.039	17.1391	17.085
sp|P49366|DHYS_HUMAN	DHPS	Deoxyhypusine synthase OS=Homo sapiens OX=9606 GN=DHPS PE=1 SV=1	-0.0419281	19.4761	0.478427	0.465876	19.4342	0.10025	19.942	8.48703e-05	20.0217	0.587498	0.0008306	0.0796939	0.262335	19.5126	19.4396	19.4421	19.4005	19.4598	19.9207	19.9633	20.0297	20.0674	19.9679		Candidates
sp|P49368|TCPG_HUMAN	CCT3	T-complex protein 1 subunit gamma OS=Homo sapiens OX=9606 GN=CCT3 PE=1 SV=4	-0.0240735	23.3262	0.578419	-0.193188	23.3022	0.186695	23.1331	0.0307923	23.1946	-0.107601	0.0996545	0.0615137	0.505123	23.361	23.2915	23.307	23.2986	23.3009	23.1624	23.1037	23.2614	23.1156	23.2067	Cytosol
sp|P49406|RM19_HUMAN	MRPL19	39S ribosomal protein L19, mitochondrial OS=Homo sapiens OX=9606 GN=MRPL19 PE=1 SV=2	-0.124786	20.7737	0.0905631	-0.0513912	20.6489	0.708915	20.7223	0.018673	20.5079	-0.141042	0.0484698	-0.214437	0.144016	20.7859	20.7615	20.6228	20.6877	20.6364	20.7956	20.6491	20.536	20.4359	20.5517	Mitochondria
sp|P49407|ARRB1_HUMAN	ARRB1	Beta-arrestin-1 OS=Homo sapiens OX=9606 GN=ARRB1 PE=1 SV=2	0.972417	14.6364	0.135592	0.742887	15.6088	0.186533	15.3792	0.00206178	17.3435	1.73473	0.016015	1.96426	0.0601334	14.5699	14.7028	15.7083	15.1999	15.9181	15.2182	15.5402	17.7215	16.8514	17.4576
sp|P49411|EFTU_HUMAN	TUFM	Elongation factor Tu, mitochondrial OS=Homo sapiens OX=9606 GN=TUFM PE=1 SV=2	0.204632	22.5336	0.0882673	-0.0114994	22.7382	0.914438	22.5221	0.00580521	22.5978	-0.140344	0.00957923	0.0757869	0.141638	22.5817	22.4854	22.7683	22.7022	22.7441	22.4946	22.5495	22.577	22.6159	22.6007	Mitochondria
sp|P49418|AMPH_HUMAN	AMPH	Amphiphysin OS=Homo sapiens OX=9606 GN=AMPH PE=1 SV=1	0.0393921	17.542	0.645141	1.72611	17.5814	0.0711164	19.2682	9.69812e-06	19.2824	1.70093	0.000303739	0.0142132	0.823276	17.5367	17.5474	17.5182	17.6556	17.5705	19.32	19.2164	19.2634	19.2856	19.2981	Cytosol	Candidates
sp|P49419-2|AL7A1_HUMAN	ALDH7A1	Isoform 2 of Alpha-aminoadipic semialdehyde dehydrogenase OS=Homo sapiens OX=9606 GN=ALDH7A1	0.349822	21.6347	0.0448222	0.613596	21.9845	0.0791318	22.2483	6.84334e-05	22.5576	0.573115	0.00170909	0.30934	0.0468886	21.6491	21.6203	21.9883	21.9273	22.038	22.2245	22.2721	22.5837	22.4919	22.5973	Cytosol
sp|P49427|UB2R1_HUMAN	CDC34	Ubiquitin-conjugating enzyme E2 R1 OS=Homo sapiens OX=9606 GN=CDC34 PE=1 SV=2	-0.654049	17.9374	0.0247196	0.0007548	17.2834	0.994402	17.9382	5.40047e-05	17.4048	0.121471	0.00738933	-0.533333	0.025195	17.9625	17.9123	17.2905	17.3014	17.2582	17.9951	17.8813	17.4211	17.4118	17.3817	Cytosol
sp|P49441|INPP_HUMAN	INPP1	Inositol polyphosphate 1-phosphatase OS=Homo sapiens OX=9606 GN=INPP1 PE=1 SV=1	0.185759	17.3456	0.0411392	1.11481	17.5313	0.0711164	18.4604	1.62271e-05	18.5274	0.996043	0.000435606	0.0669907	0.41613	17.3665	17.3246	17.5212	17.5533	17.5195	18.4913	18.4295	18.581	18.4593	18.5418		Candidates
sp|P49454|CENPF_HUMAN	CENPF	Centromere protein F OS=Homo sapiens OX=9606 GN=CENPF PE=1 SV=3	-0.250713	21.5743	0.157996	0.269246	21.3236	0.283074	21.8436	0.00365375	21.4247	0.101096	0.134624	-0.418863	0.0374433	21.4808	21.6678	21.2686	21.3806	21.3217	21.8017	21.8854	21.3835	21.4893	21.4013	Cytosol
sp|P49458|SRP09_HUMAN	SRP9	Signal recognition particle 9 kDa protein OS=Homo sapiens OX=9606 GN=SRP9 PE=1 SV=2	0.0231515	19.5122	0.907497	0.194666	19.5353	0.511718	19.7068	0.442409	19.6838	0.148452	0.324583	-0.0230625	0.92734	19.3992	19.6251	19.4871	19.6488	19.47	19.8125	19.6011	19.8499	19.5105	19.6908	Cytosol
sp|P49459|UBE2A_HUMAN	UBE2A	Ubiquitin-conjugating enzyme E2 A OS=Homo sapiens OX=9606 GN=UBE2A PE=1 SV=2	-0.157985	14.3282	0.245838	0.229632	14.1702	0.123282	14.5578	0.0104347	14.3302	0.16004	0.110858	-0.227577	0.0853605	14.3323	14.3241	14.2354	14.0606	14.2147	14.5276	14.5881	14.4019	14.3115	14.2773
sp|P49585|PCY1A_HUMAN	PCYT1A	Choline-phosphate cytidylyltransferase A OS=Homo sapiens OX=9606 GN=PCYT1A PE=1 SV=2	0.0625028	19.0368	0.713121	-0.433863	19.0993	0.209864	18.6029	0.00102751	18.4164	-0.682838	0.00179713	-0.186472	0.107834	18.9257	19.1478	19.021	19.1757	19.1011	18.637	18.5688	18.4832	18.369	18.3972	Cytosol
sp|P49588|SYAC_HUMAN	AARS	Alanine--tRNA ligase, cytoplasmic OS=Homo sapiens OX=9606 GN=AARS PE=1 SV=2	0.484187	21.8953	0.0373732	0.278594	22.3794	0.144807	22.1738	0.00075839	22.6989	0.319454	0.0258342	0.525048	0.05394	21.8522	21.9383	22.3799	22.3277	22.4308	22.1539	22.1938	22.7884	22.5672	22.7411	Cytosol
sp|P49589-3|SYCC_HUMAN	CARS	Isoform 3 of Cysteine--tRNA ligase, cytoplasmic OS=Homo sapiens OX=9606 GN=CARS	0.298486	21.2269	0.0397906	0.178869	21.5254	0.173934	21.4058	0.000374081	21.5481	0.0226585	0.317414	0.142275	0.0282546	21.2618	21.192	21.4941	21.5392	21.5429	21.4206	21.391	21.5359	21.5587	21.5496	Cytosol
sp|P49590|SYHM_HUMAN	HARS2	Probable histidine--tRNA ligase, mitochondrial OS=Homo sapiens OX=9606 GN=HARS2 PE=1 SV=1	0.0940277	20.2478	0.245084	-0.137207	20.3418	0.325275	20.1106	0.00169057	19.9892	-0.352579	0.00213404	-0.121345	0.162089	20.3009	20.1947	20.3648	20.3312	20.3295	20.1414	20.0797	20.0429	19.9434	19.9814	Mitochondria
sp|P49591|SYSC_HUMAN	SARS	Serine--tRNA ligase, cytoplasmic OS=Homo sapiens OX=9606 GN=SARS PE=1 SV=3	0.627143	20.1624	0.0805045	0.673947	20.7896	0.120174	20.8364	0.000449029	21.4928	0.703236	0.00688068	0.656432	0.0311132	20.1168	20.2081	20.785	20.6315	20.9521	20.7634	20.9093	21.5516	21.4296	21.4972	Cytosol
sp|P49593|PPM1F_HUMAN	PPM1F	Protein phosphatase 1F OS=Homo sapiens OX=9606 GN=PPM1F PE=1 SV=3	0.156745	17.8673	0.217294	0.237323	18.024	0.336966	18.1046	0.0454975	18.1922	0.168206	0.072642	0.0876271	0.535591	17.8598	17.8747	17.9555	18.1203	17.9963	18.2153	17.994	18.2204	18.1319	18.2244
sp|P49641|MA2A2_HUMAN	MAN2A2	Alpha-mannosidase 2x OS=Homo sapiens OX=9606 GN=MAN2A2 PE=2 SV=3	-0.208102	17.0633	0.0370458	0.454174	16.8552	0.15324	17.5175	9.80497e-05	17.5639	0.708724	0.000293367	0.0464485	0.626461	17.0481	17.0784	16.8276	16.8638	16.8741	17.5993	17.4356	17.5645	17.5503	17.577	Golgi	Candidates
sp|P49641|MA2A2_HUMAN	MAN2A2	Alpha-mannosidase 2x OS=Homo sapiens OX=9606 GN=MAN2A2 PE=2 SV=3	-0.208102	17.0633	0.0370458	0.454174	16.8552	0.15324	17.5175	9.80497e-05	17.5639	0.708724	0.000293367	0.0464485	0.626461	17.0481	17.0784	16.8276	16.8638	16.8741	17.5993	17.4356	17.5645	17.5503	17.577	Golgi.membrane	Candidates
sp|P49642|PRI1_HUMAN	PRIM1	DNA primase small subunit OS=Homo sapiens OX=9606 GN=PRIM1 PE=1 SV=1	-0.065967	20.6846	0.240299	-0.102147	20.6186	0.431324	20.5824	0.0667253	20.5037	-0.114936	0.0711695	-0.0787556	0.433861	20.66	20.7092	20.5884	20.6495	20.6179	20.6423	20.5225	20.5361	20.4335	20.5414
sp|P49643|PRI2_HUMAN	PRIM2	DNA primase large subunit OS=Homo sapiens OX=9606 GN=PRIM2 PE=1 SV=2	-0.031476	19.1781	0.630397	0.0911097	19.1466	0.397824	19.2692	0.0331726	19.1497	0.00316343	0.831128	-0.119422	0.0300176	19.2299	19.1262	19.1335	19.1518	19.1544	19.273	19.2653	19.1313	19.1565	19.1615
sp|P49674|KC1E_HUMAN	CSNK1E	Casein kinase I isoform epsilon OS=Homo sapiens OX=9606 GN=CSNK1E PE=1 SV=1	-0.868547	18.097	0.0513457	0.0299831	17.2285	0.906522	18.127	0.000662764	17.2973	0.0688414	0.494352	-0.829689	0.0257438	18.1879	18.0061	17.1924	17.3765	17.1164	18.2237	18.0303	17.277	17.2991	17.3158	Cytosol
sp|P49711|CTCF_HUMAN	CTCF	Transcriptional repressor CTCF OS=Homo sapiens OX=9606 GN=CTCF PE=1 SV=1	0.896235	16.9231	0.230117	0.280934	17.8193	0.775547	17.204	0.0988091	17.6684	-0.150914	0.306853	0.464386	0.170102	16.4315	17.4146	17.6927	17.7776	17.9876	17.0023	17.4057	17.6409	17.7963	17.568	Nucleus
sp|P49715-4|CEBPA_HUMAN	CEBPA	Isoform 4 of CCAAT/enhancer-binding protein alpha OS=Homo sapiens OX=9606 GN=CEBPA	-1.20969	16.8899	0.0347704	0.154935	15.6802	0.532628	17.0448	0.000341972	15.6663	-0.0138717	0.92925	-1.3785	0.0300176	16.8213	16.9584	15.7033	15.801	15.5363	16.9332	17.1564	15.7535	15.7601	15.4853	Nucleus
sp|P49720|PSB3_HUMAN	PSMB3	Proteasome subunit beta type-3 OS=Homo sapiens OX=9606 GN=PSMB3 PE=1 SV=2	-0.0151233	20.2238	0.89836	-0.0164336	20.2087	0.920651	20.2074	0.240577	20.125	-0.0837117	0.0186366	-0.0824015	0.0255617	20.3077	20.1399	20.237	20.2106	20.1784	20.2167	20.1981	20.1254	20.1275	20.122	Cytosol
sp|P49721|PSB2_HUMAN	PSMB2	Proteasome subunit beta type-2 OS=Homo sapiens OX=9606 GN=PSMB2 PE=1 SV=1	-0.0377924	20.8738	0.679639	-0.0822846	20.836	0.408735	20.7915	0.456171	20.7986	-0.0374267	0.524049	0.00706554	0.920706	20.9217	20.826	20.8216	20.8978	20.7886	20.8007	20.7824	20.8348	20.7341	20.8269	Cytosol
sp|P49736|MCM2_HUMAN	MCM2	DNA replication licensing factor MCM2 OS=Homo sapiens OX=9606 GN=MCM2 PE=1 SV=4	-0.126238	22.6729	0.0632993	-0.224312	22.5466	0.103471	22.4486	5.77562e-05	22.1842	-0.362415	0.000939503	-0.26434	0.0282029	22.6886	22.6571	22.5578	22.5208	22.5613	22.4635	22.4336	22.2192	22.1594	22.174	Nucleus
sp|P49748-3|ACADV_HUMAN	ACADVL	Isoform 3 of Very long-chain specific acyl-CoA dehydrogenase, mitochondrial OS=Homo sapiens OX=9606 GN=ACADVL	0.158623	20.142	0.129831	0.251061	20.3006	0.212491	20.3931	0.00156478	20.4917	0.191125	0.000653969	0.0986871	0.114624	20.2007	20.0833	20.2919	20.3036	20.3063	20.4279	20.3582	20.508	20.4885	20.4787	Mitochondria
sp|P49750|YLPM1_HUMAN	YLPM1	YLP motif-containing protein 1 OS=Homo sapiens OX=9606 GN=YLPM1 PE=1 SV=4	0.116509	21.3479	0.49185	0.020491	21.4644	0.94335	21.3683	0.537199	21.4439	-0.0204326	0.714943	0.0755854	0.471726	21.2126	21.4832	21.4515	21.4842	21.4574	21.3163	21.4204	21.4411	21.5186	21.3721	Nucleus
sp|P49754|VPS41_HUMAN	VPS41	Vacuolar protein sorting-associated protein 41 homolog OS=Homo sapiens OX=9606 GN=VPS41 PE=1 SV=3	-0.138075	19.1791	0.298425	-0.0505827	19.041	0.762691	19.1285	0.0434172	18.9686	-0.072365	0.0932162	-0.159857	0.0386981	19.2648	19.0933	19.095	19.0197	19.0083	19.154	19.1029	18.9587	18.9679	18.9793	Golgi
sp|P49754|VPS41_HUMAN	VPS41	Vacuolar protein sorting-associated protein 41 homolog OS=Homo sapiens OX=9606 GN=VPS41 PE=1 SV=3	-0.138075	19.1791	0.298425	-0.0505827	19.041	0.762691	19.1285	0.0434172	18.9686	-0.072365	0.0932162	-0.159857	0.0386981	19.2648	19.0933	19.095	19.0197	19.0083	19.154	19.1029	18.9587	18.9679	18.9793	Golgi.membrane.associated
sp|P49754|VPS41_HUMAN	VPS41	Vacuolar protein sorting-associated protein 41 homolog OS=Homo sapiens OX=9606 GN=VPS41 PE=1 SV=3	-0.138075	19.1791	0.298425	-0.0505827	19.041	0.762691	19.1285	0.0434172	18.9686	-0.072365	0.0932162	-0.159857	0.0386981	19.2648	19.0933	19.095	19.0197	19.0083	19.154	19.1029	18.9587	18.9679	18.9793	Endosome
sp|P49755|TMEDA_HUMAN	TMED10	Transmembrane emp24 domain-containing protein 10 OS=Homo sapiens OX=9606 GN=TMED10 PE=1 SV=2	0.156643	20.5078	0.130466	0.461629	20.6645	0.109149	20.9694	0.000241205	21.1586	0.494097	0.00206843	0.189112	0.103974	20.4623	20.5533	20.6392	20.7071	20.6471	20.9486	20.9902	21.2259	21.0967	21.1531	Golgi
sp|P49755|TMEDA_HUMAN	TMED10	Transmembrane emp24 domain-containing protein 10 OS=Homo sapiens OX=9606 GN=TMED10 PE=1 SV=2	0.156643	20.5078	0.130466	0.461629	20.6645	0.109149	20.9694	0.000241205	21.1586	0.494097	0.00206843	0.189112	0.103974	20.4623	20.5533	20.6392	20.7071	20.6471	20.9486	20.9902	21.2259	21.0967	21.1531	Golgi.membrane
sp|P49756|RBM25_HUMAN	RBM25	RNA-binding protein 25 OS=Homo sapiens OX=9606 GN=RBM25 PE=1 SV=3	0.00320582	21.6616	0.9792	-0.256878	21.6648	0.251882	21.4047	0.0385403	21.5175	-0.147319	0.0836288	0.112764	0.297245	21.5753	21.7479	21.6635	21.7043	21.6266	21.4104	21.3991	21.4312	21.6015	21.5198	Cytosol
sp|P49757|NUMB_HUMAN	NUMB	Protein numb homolog OS=Homo sapiens OX=9606 GN=NUMB PE=1 SV=2	-0.115639	19.7752	0.190996	-0.216817	19.6595	0.218442	19.5583	0.00870265	19.4661	-0.193407	0.023602	-0.0922289	0.335242	19.7232	19.8271	19.6581	19.6351	19.6854	19.5256	19.5911	19.4795	19.5286	19.3902	Cytosol
sp|P49759-3|CLK1_HUMAN	CLK1	Isoform 3 of Dual specificity protein kinase CLK1 OS=Homo sapiens OX=9606 GN=CLK1	-0.307529	17.6815	0.0855868	-0.417042	17.374	0.150753	17.2645	0.00082217	17.0238	-0.350243	0.00613472	-0.240731	0.0776235	17.7516	17.6115	17.3167	17.3987	17.4066	17.2912	17.2378	17.0302	16.9557	17.0853	Nucleus
sp|P49760|CLK2_HUMAN	CLK2	Dual specificity protein kinase CLK2 OS=Homo sapiens OX=9606 GN=CLK2 PE=1 SV=1	-0.223897	17.782	0.139306	-0.0858732	17.5581	0.617628	17.6961	0.00435392	17.3019	-0.256239	0.0201801	-0.394263	0.0617081	17.7272	17.8368	17.5146	17.6388	17.521	17.7709	17.6213	17.3276	17.3462	17.2318	Nucleus
sp|P49761|CLK3_HUMAN	CLK3	Dual specificity protein kinase CLK3 OS=Homo sapiens OX=9606 GN=CLK3 PE=1 SV=3	-0.247989	18.9581	0.151194	-0.277415	18.7101	0.309325	18.6807	0.00384332	18.4642	-0.245859	0.000895775	-0.216433	0.0716529	19.0608	18.8554	18.7003	18.7304	18.6996	18.7372	18.6242	18.4429	18.4757	18.4741	Cytosol
sp|P49768|PSN1_HUMAN	PSEN1	Presenilin-1 OS=Homo sapiens OX=9606 GN=PSEN1 PE=1 SV=1	-0.306815	15.4772	0.606295	0.169846	15.1704	0.842762	15.647	0.358238	15.5886	0.418252	0.059341	-0.0584087	0.752425	15.0246	15.9298	15.0241	15.3559	15.131	15.6142	15.6798	15.4986	15.7685	15.4987
sp|P49770|EI2BB_HUMAN	EIF2B2	Translation initiation factor eIF-2B subunit beta OS=Homo sapiens OX=9606 GN=EIF2B2 PE=1 SV=3	-0.153751	20.6023	0.0835875	0.11136	20.4486	0.21889	20.7137	0.00181528	20.6074	0.15881	0.0103804	-0.106301	0.093767	20.6242	20.5804	20.4069	20.4713	20.4676	20.7367	20.6907	20.5777	20.6138	20.6307	Cytosol
sp|P49773|HINT1_HUMAN	HINT1	Histidine triad nucleotide-binding protein 1 OS=Homo sapiens OX=9606 GN=HINT1 PE=1 SV=2	0.386126	20.1837	0.219471	0.541702	20.5699	0.320538	20.7254	0.0179873	20.9581	0.388178	0.0202574	0.232602	0.298226	19.9835	20.384	20.4834	20.6052	20.621	20.5953	20.8556	21.085	20.941	20.8481	Cytosol
sp|P49789|FHIT_HUMAN	FHIT	Bis(5'-adenosyl)-triphosphatase OS=Homo sapiens OX=9606 GN=FHIT PE=1 SV=3	0.233593	16.9913	0.110065	-0.432567	17.2249	0.0892408	16.5587	0.000114432	16.5319	-0.692967	0.00127283	-0.0268073	0.586726	17.0055	16.977	17.1516	17.3056	17.2175	16.5823	16.5351	16.5164	16.5067	16.5727	Cytosol
sp|P49790|NU153_HUMAN	NUP153	Nuclear pore complex protein Nup153 OS=Homo sapiens OX=9606 GN=NUP153 PE=1 SV=2	-0.045661	21.626	0.195856	-0.190116	21.5803	0.218189	21.4359	0.00865548	21.4591	-0.121234	0.0120095	0.0232208	0.740451	21.6469	21.6051	21.5722	21.5771	21.5918	21.3864	21.4854	21.4318	21.4985	21.4471	Nucleus
sp|P49792|RBP2_HUMAN	RANBP2	E3 SUMO-protein ligase RanBP2 OS=Homo sapiens OX=9606 GN=RANBP2 PE=1 SV=2	0.109552	23.307	0.106857	0.0468004	23.4165	0.44728	23.3538	0.0197436	23.3418	-0.0747521	0.0223296	-0.0120007	0.629216	23.2775	23.3364	23.3932	23.4247	23.4316	23.3632	23.3443	23.3215	23.3435	23.3603	Cytosol
sp|P49795|RGS19_HUMAN	RGS19	Regulator of G-protein signaling 19 OS=Homo sapiens OX=9606 GN=RGS19 PE=1 SV=1	-0.673735	16.0376	0.0842422	0.247045	15.3639	0.453591	16.2847	0.00144047	15.9348	0.57088	0.0022482	-0.3499	0.0203259	15.8723	16.203	15.2721	15.4423	15.3773	16.2722	16.2971	15.9641	15.9236	15.9166
sp|P49815|TSC2_HUMAN	TSC2	Tuberin OS=Homo sapiens OX=9606 GN=TSC2 PE=1 SV=2	-0.246747	20.6565	0.0859157	-0.0513441	20.4097	0.456763	20.6051	0.00145402	20.2966	-0.113089	0.0814787	-0.308492	0.0270763	20.6803	20.6327	20.3876	20.4829	20.3587	20.6306	20.5797	20.2974	20.3251	20.2675	Cytosol
sp|P49821|NDUV1_HUMAN	NDUFV1	NADH dehydrogenase [ubiquinone] flavoprotein 1, mitochondrial OS=Homo sapiens OX=9606 GN=NDUFV1 PE=1 SV=4	0.0841653	19.8042	0.481764	0.10646	19.8883	0.406113	19.9106	0.430606	19.855	-0.0333143	0.607103	-0.0556087	0.34214	19.8572	19.7511	19.893	19.8059	19.9661	19.8775	19.9438	19.8881	19.8568	19.8202	Mitochondria
sp|P49840|GSK3A_HUMAN	GSK3A	Glycogen synthase kinase-3 alpha OS=Homo sapiens OX=9606 GN=GSK3A PE=1 SV=2	-0.777752	19.3058	0.166761	-0.11502	18.5281	0.860881	19.1908	0.0149819	18.3619	-0.16621	0.215697	-0.828942	0.0444327	19.628	18.9837	18.6123	18.6114	18.3606	19.3266	19.055	18.2786	18.4465	18.3606
sp|P49841-2|GSK3B_HUMAN	GSK3B	Isoform 2 of Glycogen synthase kinase-3 beta OS=Homo sapiens OX=9606 GN=GSK3B	0.601731	18.4681	0.105233	0.359984	19.0699	0.496489	18.8281	0.0181615	19.3684	0.298532	0.0750993	0.54028	0.163978	18.3328	18.6035	19.1314	18.9097	19.1685	18.5898	19.0665	19.4652	19.2415	19.3985	Cytosol
sp|P49842|STK19_HUMAN	STK19	Serine/threonine-protein kinase 19 OS=Homo sapiens OX=9606 GN=STK19 PE=1 SV=2	-0.0238966	15.2007	0.902562	0.144261	15.1768	0.284946	15.3449	0.232313	15.1393	-0.0375043	0.737567	-0.205662	0.0888538	15.1592	15.2422	15.2174	15.021	15.292	15.3814	15.3085	15.1054	15.2033	15.1091	Nucleus
sp|P49848-3|TAF6_HUMAN	TAF6	Isoform 3 of Transcription initiation factor TFIID subunit 6 OS=Homo sapiens OX=9606 GN=TAF6	0.139164	19.6213	0.286544	-0.190968	19.7605	0.366801	19.4304	0.00370017	19.4102	-0.350263	0.000753518	-0.0201319	0.680534	19.529	19.7137	19.74	19.7554	19.7861	19.3953	19.4654	19.4323	19.4135	19.3848	Nucleus
sp|P49902|5NTC_HUMAN	NT5C2	Cytosolic purine 5'-nucleotidase OS=Homo sapiens OX=9606 GN=NT5C2 PE=1 SV=1	0.113401	17.2976	0.363856	0.0419445	17.411	0.773634	17.3395	0.491716	17.3877	-0.0232932	0.778024	0.0481631	0.663828	17.3693	17.2259	17.4077	17.3487	17.4766	17.3074	17.3717	17.317	17.4897	17.3564	Cytosol
sp|P49903|SPS1_HUMAN	SEPHS1	Selenide, water dikinase 1 OS=Homo sapiens OX=9606 GN=SEPHS1 PE=1 SV=2	0.220978	20.5402	0.0480371	0.148827	20.7612	0.193129	20.689	0.00262231	20.7616	0.000473229	0.987536	0.0726248	0.187987	20.559	20.5214	20.7926	20.7266	20.7643	20.6574	20.7206	20.7642	20.783	20.7378	Cytosol
sp|P49914|MTHFS_HUMAN	MTHFS	5-formyltetrahydrofolate cyclo-ligase OS=Homo sapiens OX=9606 GN=MTHFS PE=1 SV=2	0.0227383	19.5976	0.858476	0.25795	19.6204	0.344075	19.8556	0.0215138	19.8628	0.242435	0.00353518	0.0072233	0.949268	19.6925	19.5028	19.5919	19.6297	19.6395	19.9355	19.7757	19.8512	19.8317	19.9055	Cytosol
sp|P49915|GUAA_HUMAN	GMPS	GMP synthase [glutamine-hydrolyzing] OS=Homo sapiens OX=9606 GN=GMPS PE=1 SV=1	0.0296207	22.2525	0.28091	-0.0807198	22.2821	0.159065	22.1717	0.0028587	22.0761	-0.205939	0.00793382	-0.0955989	0.189034	22.2629	22.242	22.2775	22.2678	22.301	22.183	22.1605	22.122	22.0226	22.0838	Cytosol
sp|P49916|DNLI3_HUMAN	LIG3	DNA ligase 3 OS=Homo sapiens OX=9606 GN=LIG3 PE=1 SV=2	0.166143	21.7254	0.0640247	-0.202298	21.8915	0.141891	21.5231	9.70781e-05	21.5348	-0.356679	0.000586365	0.0117619	0.685138	21.7562	21.6945	21.8723	21.8911	21.9112	21.536	21.5102	21.5597	21.5202	21.5246
sp|P49917|DNLI4_HUMAN	LIG4	DNA ligase 4 OS=Homo sapiens OX=9606 GN=LIG4 PE=1 SV=2	0.175459	19.9577	0.222644	0.23358	20.1331	0.223194	20.1913	0.0106333	20.3141	0.180903	0.0443094	0.122782	0.136496	20.0247	19.8907	20.1612	20.0516	20.1867	20.1792	20.2033	20.2598	20.3632	20.3191	Nucleus
sp|P49959-3|MRE11_HUMAN	MRE11	Isoform 3 of Double-strand break repair protein MRE11 OS=Homo sapiens OX=9606 GN=MRE11	0.0896879	21.7894	0.0941752	0.0444322	21.8791	0.367043	21.8339	0.123718	21.9496	0.0704409	0.3519	0.115697	0.340598	21.7828	21.796	21.8936	21.849	21.8948	21.8118	21.8559	21.8691	22.0557	21.9239	Nucleus
sp|P50053-2|KHK_HUMAN	KHK	Isoform A of Ketohexokinase OS=Homo sapiens OX=9606 GN=KHK	0.177878	17.4285	0.099902	1.12963	17.6064	0.084523	18.5582	1.41e-05	18.6765	1.07004	0.000302301	0.118291	0.124914	17.4755	17.3816	17.608	17.6353	17.576	18.5928	18.5235	18.6443	18.6741	18.711		Candidates
sp|P50148|GNAQ_HUMAN	GNAQ	Guanine nucleotide-binding protein G(q) subunit alpha OS=Homo sapiens OX=9606 GN=GNAQ PE=1 SV=4	0.091815	17.0232	0.539764	0.431252	17.115	0.215092	17.4544	0.0110064	17.2965	0.181513	0.0247292	-0.157924	0.136008	17.1408	16.9056	17.136	17.0837	17.1252	17.4733	17.4355	17.3541	17.3101	17.2252	Nucleus
sp|P50150|GBG4_HUMAN	GNG4	Guanine nucleotide-binding protein G(I)/G(S)/G(O) subunit gamma-4 OS=Homo sapiens OX=9606 GN=GNG4 PE=1 SV=1	0.0529538	16.227	0.670777	1.4711	16.2799	0.0894382	17.6981	2.91571e-05	17.5179	1.238	0.000415836	-0.180146	0.122721	16.2981	16.1559	16.2477	16.2304	16.3617	17.6331	17.7631	17.4928	17.5545	17.5065		Candidates
sp|P50213|IDH3A_HUMAN	IDH3A	Isocitrate dehydrogenase [NAD] subunit alpha, mitochondrial OS=Homo sapiens OX=9606 GN=IDH3A PE=1 SV=1	0.263819	21.8308	0.0839445	0.397097	22.0946	0.142536	22.2279	0.00113965	22.3552	0.260552	0.009373	0.127274	0.172635	21.8836	21.778	22.1077	22.0393	22.1368	22.1883	22.2676	22.2966	22.3888	22.3802	Mitochondria
sp|P50219|MNX1_HUMAN	MNX1	Motor neuron and pancreas homeobox protein 1 OS=Homo sapiens OX=9606 GN=MNX1 PE=1 SV=3	-0.144669	15.1487	0.0480399	0.253879	15.004	0.0689627	15.4026	0.00313211	15.4062	0.402218	0.0113094	0.0036698	0.980417	15.1456	15.1518	14.9786	15.0289	15.0046	15.3993	15.4058	15.5041	15.4357	15.2789	Nucleus	Candidates
sp|P50225|ST1A1_HUMAN	SULT1A1	Sulfotransferase 1A1 OS=Homo sapiens OX=9606 GN=SULT1A1 PE=1 SV=3	0.0210722	16.4722	0.885036	0.46446	16.4933	0.180592	16.9367	0.00209236	16.9216	0.42832	0.00374264	-0.0150683	0.86116	16.5757	16.3687	16.5193	16.5143	16.4462	16.9477	16.9256	16.9872	16.9329	16.8447	Cytosol	Candidates
sp|P50336|PPOX_HUMAN	PPOX	Protoporphyrinogen oxidase OS=Homo sapiens OX=9606 GN=PPOX PE=1 SV=1	0.363544	16.8545	0.0247196	0.146071	17.218	0.362993	17.0006	0.00458632	17.045	-0.173005	0.0150437	0.0444681	0.674246	16.8615	16.8475	17.2003	17.233	17.2208	17.0749	16.9262	17.1063	17.0042	17.0247	Mitochondria
sp|P50395|GDIB_HUMAN	GDI2	Rab GDP dissociation inhibitor beta OS=Homo sapiens OX=9606 GN=GDI2 PE=1 SV=2	-0.00656752	20.8042	0.959861	0.110039	20.7976	0.504912	20.9142	0.286603	20.8646	0.0669417	0.206052	-0.0496645	0.258581	20.8864	20.722	20.8292	20.7267	20.8369	20.8899	20.9385	20.856	20.8909	20.8468	Cytosol
sp|P50402|EMD_HUMAN	EMD	Emerin OS=Homo sapiens OX=9606 GN=EMD PE=1 SV=1	-0.0142479	18.5708	0.977953	0.0573257	18.5566	0.939289	18.6282	0.849347	18.7174	0.160829	0.12934	0.089255	0.453247	18.1923	18.9494	18.4665	18.6473	18.556	18.5737	18.6826	18.6435	18.811	18.6977	Nucleus
sp|P50416|CPT1A_HUMAN	CPT1A	Carnitine O-palmitoyltransferase 1, liver isoform OS=Homo sapiens OX=9606 GN=CPT1A PE=1 SV=2	0.0370307	16.1048	0.77145	0.488815	16.1418	0.184648	16.5936	0.00108756	16.6247	0.482887	0.000994185	0.0311024	0.715155	16.1957	16.0138	16.1036	16.1886	16.1332	16.661	16.5261	16.6576	16.6	16.6164	Mitochondria	Candidates
sp|P50454|SERPH_HUMAN	SERPINH1	Serpin H1 OS=Homo sapiens OX=9606 GN=SERPINH1 PE=1 SV=2	0.105516	19.2257	0.131969	1.20291	19.3312	0.0849814	20.4286	1.85946e-05	20.5951	1.26384	0.000384644	0.166438	0.169615	19.2424	19.209	19.3252	19.2985	19.3701	20.3667	20.4905	20.5415	20.653	20.5907	ER	Candidates
sp|P50479|PDLI4_HUMAN	PDLIM4	PDZ and LIM domain protein 4 OS=Homo sapiens OX=9606 GN=PDLIM4 PE=1 SV=2	-0.40467	14.3412	0.0763776	0.90419	13.9365	0.0997348	15.2454	0.000219877	14.9897	1.05325	0.00212639	-0.255611	0.211469	14.3861	14.2962	13.9021	14.04	13.8674	15.3131	15.1776	15.091	15.0389	14.8394	Cytosol	Candidates
sp|P50502|F10A1_HUMAN	ST13	Hsc70-interacting protein OS=Homo sapiens OX=9606 GN=ST13 PE=1 SV=2	-0.0821297	22.2355	0.601322	-0.205938	22.1534	0.31693	22.0295	0.185795	22.0568	-0.0965793	0.308083	0.0272285	0.777882	22.15	22.3209	22.0952	22.2626	22.1022	22.0555	22.0036	22.1211	21.9693	22.0799	Cytosol
sp|P50542|PEX5_HUMAN	PEX5	Peroxisomal targeting signal 1 receptor OS=Homo sapiens OX=9606 GN=PEX5 PE=1 SV=3	-0.0574727	19.7792	0.518869	0.058442	19.7218	0.562414	19.8377	0.12781	19.8059	0.0841118	0.0848157	-0.0318028	0.304496	19.7257	19.8327	19.667	19.742	19.7562	19.8412	19.8341	19.8155	19.824	19.7782	Peroxisome
sp|P50548|ERF_HUMAN	ERF	ETS domain-containing transcription factor ERF OS=Homo sapiens OX=9606 GN=ERF PE=1 SV=2	-0.783767	15.7062	0.0778143	0.077023	14.9225	0.587176	15.7833	0.00488407	14.9805	0.0579959	0.779046	-0.802795	0.0663986	15.6916	15.7209	14.9522	15.1054	14.7098	15.8576	15.7089	15.2034	14.8654	14.8726	Nucleus
sp|P50552|VASP_HUMAN	VASP	Vasodilator-stimulated phosphoprotein OS=Homo sapiens OX=9606 GN=VASP PE=1 SV=3	0.522753	19.2184	0.184416	0.160374	19.7411	0.773674	19.3788	0.0415804	19.8441	0.102966	0.188018	0.465345	0.122304	18.9741	19.4626	19.7465	19.6685	19.8084	19.2037	19.5539	19.7876	19.9162	19.8285	Cytosol
sp|P50570-3|DYN2_HUMAN	DNM2	Isoform 3 of Dynamin-2 OS=Homo sapiens OX=9606 GN=DNM2	0.0618057	17.7926	0.0969869	0.287784	17.8544	0.0957332	18.0804	0.000957054	18.1131	0.258731	0.00712971	0.0327521	0.665351	17.7972	17.788	17.8754	17.846	17.8418	18.0568	18.104	18.049	18.1192	18.1712	Cytosol
sp|P50570-3|DYN2_HUMAN	DNM2	Isoform 3 of Dynamin-2 OS=Homo sapiens OX=9606 GN=DNM2	0.0618057	17.7926	0.0969869	0.287784	17.8544	0.0957332	18.0804	0.000957054	18.1131	0.258731	0.00712971	0.0327521	0.665351	17.7972	17.788	17.8754	17.846	17.8418	18.0568	18.104	18.049	18.1192	18.1712	Cytosol
sp|P50570|DYN2_HUMAN	DNM2	Dynamin-2 OS=Homo sapiens OX=9606 GN=DNM2 PE=1 SV=2	0.0657396	22.31	0.411502	0.213181	22.3758	0.194409	22.5232	0.00481326	22.5625	0.186707	0.0103246	0.0392657	0.41653	22.3596	22.2605	22.4001	22.3308	22.3964	22.5039	22.5425	22.5362	22.6033	22.5479	Cytosol
sp|P50570|DYN2_HUMAN	DNM2	Dynamin-2 OS=Homo sapiens OX=9606 GN=DNM2 PE=1 SV=2	0.0657396	22.31	0.411502	0.213181	22.3758	0.194409	22.5232	0.00481326	22.5625	0.186707	0.0103246	0.0392657	0.41653	22.3596	22.2605	22.4001	22.3308	22.3964	22.5039	22.5425	22.5362	22.6033	22.5479	Cytosol
sp|P50579|MAP2_HUMAN	METAP2	Methionine aminopeptidase 2 OS=Homo sapiens OX=9606 GN=METAP2 PE=1 SV=1	-0.467853	19.568	0.083232	0.0452142	19.1001	0.84643	19.6132	0.00243838	19.1665	0.0664195	0.216075	-0.446648	0.0279955	19.4512	19.6848	19.0528	19.0903	19.1573	19.5728	19.6536	19.1838	19.1963	19.1196	Cytosol
sp|P50579|MAP2_HUMAN	METAP2	Methionine aminopeptidase 2 OS=Homo sapiens OX=9606 GN=METAP2 PE=1 SV=1	-0.467853	19.568	0.083232	0.0452142	19.1001	0.84643	19.6132	0.00243838	19.1665	0.0664195	0.216075	-0.446648	0.0279955	19.4512	19.6848	19.0528	19.0903	19.1573	19.5728	19.6536	19.1838	19.1963	19.1196	Cytosol
sp|P50583|AP4A_HUMAN	NUDT2	Bis(5'-nucleosyl)-tetraphosphatase [asymmetrical] OS=Homo sapiens OX=9606 GN=NUDT2 PE=1 SV=3	0.205535	18.8486	0.0991729	-0.184907	19.0541	0.160089	18.6636	0.00106018	18.7904	-0.26371	0.00669029	0.126732	0.0725243	18.884	18.8131	19.1022	18.9971	19.063	18.6622	18.665	18.831	18.7701	18.77
sp|P50607-2|TUB_HUMAN	TUB	Isoform 2 of Tubby protein homolog OS=Homo sapiens OX=9606 GN=TUB	-0.0479832	17.8675	0.54487	0.0278561	17.8195	0.566041	17.8953	0.0314395	17.6204	-0.19908	0.084445	-0.274919	0.126328	17.8432	17.8917	17.7901	17.7807	17.8877	17.8863	17.9043	17.4996	17.7219	17.6397	Cytosol
sp|P50613|CDK7_HUMAN	CDK7	Cyclin-dependent kinase 7 OS=Homo sapiens OX=9606 GN=CDK7 PE=1 SV=1	0.223444	16.6621	0.232542	0.0335067	16.8855	0.886713	16.6956	0.0656511	17.2907	0.40513	0.155843	0.595067	0.20577	16.6458	16.6783	16.9206	16.7436	16.9924	16.8176	16.5736	17.5681	16.9438	17.3601
sp|P50747|BPL1_HUMAN	HLCS	Biotin--protein ligase OS=Homo sapiens OX=9606 GN=HLCS PE=1 SV=1	0.0506234	18.1362	0.490635	0.525809	18.1868	0.0711164	18.662	0.000129343	18.7191	0.532248	0.00194508	0.0570618	0.38517	18.1337	18.1388	18.1607	18.2544	18.1454	18.6782	18.6459	18.7734	18.7139	18.6699	Cytosol	Candidates
sp|P50748|KNTC1_HUMAN	KNTC1	Kinetochore-associated protein 1 OS=Homo sapiens OX=9606 GN=KNTC1 PE=1 SV=1	-0.0293829	20.5729	0.886572	-0.335962	20.5435	0.320126	20.237	0.00388287	20.0467	-0.49681	0.00108565	-0.190231	0.0195858	20.72	20.4258	20.5958	20.4854	20.5494	20.249	20.2249	20.0395	20.0438	20.0569	Cytosol
sp|P50750-2|CDK9_HUMAN	CDK9	Isoform 2 of Cyclin-dependent kinase 9 OS=Homo sapiens OX=9606 GN=CDK9	0.11812	19.6795	0.520338	-0.071956	19.7976	0.763522	19.6075	0.179214	19.5658	-0.231726	0.0683814	-0.0416494	0.748292	19.79	19.5689	19.8279	19.6872	19.8776	19.5437	19.6713	19.4938	19.6694	19.5343	Cytosol
sp|P50851-2|LRBA_HUMAN	LRBA	Isoform 2 of Lipopolysaccharide-responsive and beige-like anchor protein OS=Homo sapiens OX=9606 GN=LRBA	0.0866611	21.9326	0.135189	0.241277	22.0193	0.104108	22.1739	0.00112253	22.2124	0.193125	0.00914453	0.0385094	0.481331	21.9543	21.911	22.002	22.0484	22.0074	22.1834	22.1644	22.1687	22.2601	22.2084
sp|P50895|BCAM_HUMAN	BCAM	Basal cell adhesion molecule OS=Homo sapiens OX=9606 GN=BCAM PE=1 SV=2	-0.436209	15.7002	0.036301	1.7649	15.264	0.0711164	17.4651	1.12665e-05	17.0485	1.78452	0.000375535	-0.416587	0.0505939	15.6906	15.7098	15.3148	15.273	15.2042	17.4085	17.5217	17.0569	17.1127	16.976		Candidates
sp|P50897|PPT1_HUMAN	PPT1	Palmitoyl-protein thioesterase 1 OS=Homo sapiens OX=9606 GN=PPT1 PE=1 SV=1	0.589629	18.9852	0.0427535	0.818422	19.5748	0.108438	19.8036	0.000205363	20.0623	0.48743	0.00387215	0.258637	0.0992949	18.9823	18.9881	19.6242	19.4679	19.6323	19.7164	19.8908	20.0509	20.0887	20.0472	Lysosome
sp|P50914|RL14_HUMAN	RPL14	60S ribosomal protein L14 OS=Homo sapiens OX=9606 GN=RPL14 PE=1 SV=4	0.067329	20.6102	0.522937	-0.305776	20.6775	0.184851	20.3044	0.00253	20.4097	-0.267819	0.00546841	0.105286	0.102165	20.674	20.5464	20.6792	20.6204	20.7331	20.2732	20.3357	20.4334	20.3998	20.3959	Cytosol
sp|P50990|TCPQ_HUMAN	CCT8	T-complex protein 1 subunit theta OS=Homo sapiens OX=9606 GN=CCT8 PE=1 SV=4	-0.0543839	23.9084	0.0912151	-0.154747	23.854	0.103169	23.7536	0.087485	23.7781	-0.0759155	0.269901	0.0244476	0.812826	23.9209	23.8959	23.8482	23.8655	23.8484	23.7617	23.7456	23.8573	23.6839	23.7931	Cytosol
sp|P50991|TCPD_HUMAN	CCT4	T-complex protein 1 subunit delta OS=Homo sapiens OX=9606 GN=CCT4 PE=1 SV=4	0.0471433	23.2926	0.198336	-0.102122	23.3398	0.281569	23.1905	0.00521605	23.1988	-0.140993	0.00465506	0.00827186	0.867885	23.2708	23.3144	23.3287	23.3409	23.3497	23.1586	23.2224	23.2292	23.1921	23.1749	Cytosol
sp|P50995|ANX11_HUMAN	ANXA11	Annexin A11 OS=Homo sapiens OX=9606 GN=ANXA11 PE=1 SV=1	-0.00171062	20.6797	0.944106	-0.0118959	20.678	0.225799	20.6678	0.0973702	20.6266	-0.0513813	0.107862	-0.041196	0.304659	20.678	20.6814	20.6589	20.6945	20.6805	20.6647	20.6709	20.6441	20.5899	20.6458	Cytosol
sp|P51003|PAPOA_HUMAN	PAPOLA	Poly(A) polymerase alpha OS=Homo sapiens OX=9606 GN=PAPOLA PE=1 SV=4	-0.107929	21.8803	0.185517	-0.178396	21.7724	0.211788	21.7019	0.000503976	21.4791	-0.293322	0.001769	-0.222855	0.0353058	21.9173	21.8433	21.7724	21.81	21.7348	21.7329	21.6709	21.4939	21.4593	21.4839	Cytosol
sp|P51114|FXR1_HUMAN	FXR1	Fragile X mental retardation syndrome-related protein 1 OS=Homo sapiens OX=9606 GN=FXR1 PE=1 SV=3	-0.199521	20.4173	0.634631	-0.401731	20.2178	0.516059	20.0156	0.317264	20.027	-0.190844	0.240487	0.0113662	0.95902	20.0946	20.7401	20.137	20.3418	20.1747	19.9997	20.0315	19.8911	20.2236	19.9662	Cytosol
sp|P51116|FXR2_HUMAN	FXR2	Fragile X mental retardation syndrome-related protein 2 OS=Homo sapiens OX=9606 GN=FXR2 PE=1 SV=2	-0.0308905	20.5659	0.402988	-0.107827	20.535	0.291046	20.4581	0.00778654	20.4279	-0.1071	0.00286725	-0.0301638	0.471732	20.5924	20.5394	20.5216	20.5407	20.5428	20.4252	20.4909	20.4129	20.4417	20.4291	Cytosol
sp|P51148-2|RAB5C_HUMAN	RAB5C	Isoform 2 of Ras-related protein Rab-5C OS=Homo sapiens OX=9606 GN=RAB5C	-0.0992089	21.0322	0.220239	0.427876	20.933	0.096933	21.4601	0.000103718	21.4153	0.482337	0.00110918	-0.0447472	0.331321	21.0194	21.0449	20.9308	20.9876	20.8805	21.4951	21.4251	21.4186	21.4013	21.4261	Cytosol	Candidates
sp|P51149|RAB7A_HUMAN	RAB7A	Ras-related protein Rab-7a OS=Homo sapiens OX=9606 GN=RAB7A PE=1 SV=1	-0.0810024	21.235	0.238757	0.19758	21.154	0.187402	21.4325	0.000490596	21.428	0.274034	0.000624908	-0.00454772	0.858118	21.2791	21.1908	21.1747	21.1482	21.139	21.4165	21.4486	21.4154	21.4436	21.4249	Endosome	Candidates
sp|P51151|RAB9A_HUMAN	RAB9A	Ras-related protein Rab-9A OS=Homo sapiens OX=9606 GN=RAB9A PE=1 SV=1	0.213132	17.9882	0.0300421	0.423522	18.2014	0.0931956	18.4118	5.76176e-05	18.5415	0.340137	0.000960776	0.129747	0.0948278	18.0023	17.9742	18.2003	18.1842	18.2195	18.4418	18.3817	18.5383	18.5749	18.5114	Endosome
sp|P51153|RAB13_HUMAN	RAB13	Ras-related protein Rab-13 OS=Homo sapiens OX=9606 GN=RAB13 PE=1 SV=1	-0.345553	20.505	0.111018	0.167309	20.1594	0.46311	20.6723	0.00386156	20.3637	0.204269	0.010877	-0.308594	0.0420539	20.6157	20.3942	20.1949	20.1628	20.1205	20.7056	20.639	20.3115	20.3821	20.3974	Cytosol
sp|P51157|RAB28_HUMAN	RAB28	Ras-related protein Rab-28 OS=Homo sapiens OX=9606 GN=RAB28 PE=1 SV=2	-0.0963967	16.3632	0.579215	0.242964	16.2668	0.372657	16.6061	0.168187	16.4424	0.175658	0.249135	-0.163703	0.451017	16.3362	16.3902	16.2144	16.4233	16.1626	16.7313	16.481	16.5466	16.2889	16.4919
sp|P51159|RB27A_HUMAN	RAB27A	Ras-related protein Rab-27A OS=Homo sapiens OX=9606 GN=RAB27A PE=1 SV=3	-0.0796502	17.3858	0.667315	0.921929	17.3061	0.136982	18.3077	0.000224531	18.2658	0.9597	0.000614101	-0.041879	0.590035	17.524	17.2475	17.2655	17.3707	17.2822	18.344	18.2714	18.2791	18.2035	18.3148	Endosome	Candidates
sp|P51178-2|PLCD1_HUMAN	PLCD1	Isoform 2 of 1-phosphatidylinositol 4,5-bisphosphate phosphodiesterase delta-1 OS=Homo sapiens OX=9606 GN=PLCD1	0.125529	13.0704	0.72528	0.87864	13.1959	0.0960772	13.949	0.0091768	13.9617	0.765787	0.0350422	0.0126753	0.961646	13.0266	13.1141	12.9208	13.4803	13.1866	14.0106	13.8875	14.1903	13.8428	13.852
sp|P51398|RT29_HUMAN	DAP3	28S ribosomal protein S29, mitochondrial OS=Homo sapiens OX=9606 GN=DAP3 PE=1 SV=1	-0.0406724	20.2284	0.567246	-0.258766	20.1878	0.168807	19.9697	0.000647211	19.919	-0.268775	0.00104103	-0.0506814	0.122014	20.2809	20.1759	20.1927	20.163	20.2075	19.9631	19.9762	19.93	19.9302	19.8968	Mitochondria
sp|P51452|DUS3_HUMAN	DUSP3	Dual specificity protein phosphatase 3 OS=Homo sapiens OX=9606 GN=DUSP3 PE=1 SV=1	0.0535972	19.4429	0.669292	0.0973166	19.4965	0.529021	19.5402	0.69349	19.5032	0.00674934	0.933114	-0.0369701	0.715043	19.3618	19.524	19.4781	19.5642	19.447	19.5351	19.5452	19.5906	19.4158	19.5033	Nucleus
sp|P51530|DNA2_HUMAN	DNA2	DNA replication ATP-dependent helicase/nuclease DNA2 OS=Homo sapiens OX=9606 GN=DNA2 PE=1 SV=3	-1.16053	19.5413	0.0258964	-0.330813	18.3807	0.21889	19.2104	5.14667e-05	18.0478	-0.332916	0.0116469	-1.16264	0.0209657	19.6072	19.4754	18.424	18.4169	18.3013	19.2783	19.1426	18.1176	18.0501	17.9758
sp|P51531|SMCA2_HUMAN	SMARCA2	Probable global transcription activator SNF2L2 OS=Homo sapiens OX=9606 GN=SMARCA2 PE=1 SV=2	-0.031686	18.2154	0.936195	0.345545	18.1837	0.494174	18.561	0.0457985	18.7281	0.544378	0.0128064	0.167147	0.206913	17.9568	18.4741	18.2027	18.3146	18.0339	18.5258	18.5961	18.6987	18.8285	18.6571	Nucleus
sp|P51532-4|SMCA4_HUMAN	SMARCA4	Isoform 4 of Transcription activator BRG1 OS=Homo sapiens OX=9606 GN=SMARCA4	-0.187526	21.7847	0.0778143	-0.0879495	21.5972	0.291678	21.6967	0.00288812	21.4631	-0.134051	0.0499986	-0.233627	0.0664322	21.7885	21.7808	21.5921	21.6473	21.5521	21.731	21.6624	21.5023	21.4074	21.4796	Nucleus
sp|P51553|IDH3G_HUMAN	IDH3G	Isocitrate dehydrogenase [NAD] subunit gamma, mitochondrial OS=Homo sapiens OX=9606 GN=IDH3G PE=1 SV=1	0.200792	19.305	0.129966	0.418175	19.5058	0.126792	19.7232	0.000548317	19.8469	0.34107	0.00381737	0.123687	0.109249	19.3494	19.2606	19.4447	19.5657	19.5069	19.76	19.6863	19.8487	19.8186	19.8732	Mitochondria
sp|P51570-2|GALK1_HUMAN	GALK1	Isoform 2 of Galactokinase OS=Homo sapiens OX=9606 GN=GALK1	0.331592	19.0832	0.0800435	0.668825	19.4148	0.171095	19.752	0.000371887	20.0749	0.660155	0.000386858	0.322923	0.102524	18.9969	19.1695	19.418	19.3987	19.4276	19.643	19.861	20.1089	20.0797	20.0361
sp|P51571|SSRD_HUMAN	SSR4	Translocon-associated protein subunit delta OS=Homo sapiens OX=9606 GN=SSR4 PE=1 SV=1	-0.0182982	18.7684	0.852838	0.28148	18.7501	0.122711	19.0499	0.00742766	18.9091	0.159	0.0577416	-0.140778	0.121144	18.746	18.7909	18.6788	18.7487	18.8229	19.0205	19.0794	18.8541	18.9411	18.9322	ER
sp|P51572-2|BAP31_HUMAN	BCAP31	Isoform 2 of B-cell receptor-associated protein 31 OS=Homo sapiens OX=9606 GN=BCAP31	0.0694824	21.9329	0.227111	0.327221	22.0024	0.193636	22.2601	0.000460583	22.4724	0.469951	0.000652344	0.212213	0.115968	21.9077	21.9582	22.0129	21.9682	22.0261	22.1828	22.3375	22.4577	22.455	22.5044
sp|P51580|TPMT_HUMAN	TPMT	Thiopurine S-methyltransferase OS=Homo sapiens OX=9606 GN=TPMT PE=1 SV=1	0.070925	19.4017	0.535951	0.207928	19.4727	0.332649	19.6097	0.0999001	19.5116	0.0389411	0.34375	-0.0980622	0.222591	19.488	19.3155	19.4403	19.4718	19.506	19.6509	19.5684	19.4885	19.561	19.4854	Cytosol
sp|P51587|BRCA2_HUMAN	BRCA2	Breast cancer type 2 susceptibility protein OS=Homo sapiens OX=9606 GN=BRCA2 PE=1 SV=3	0.173986	19.4287	0.331849	0.113928	19.6027	0.657769	19.5426	0.112075	19.3952	-0.207475	0.00698146	-0.147418	0.128178	19.2941	19.5633	19.5905	19.6089	19.6086	19.5073	19.5779	19.4324	19.4146	19.3386	Cytosol
sp|P51606|RENBP_HUMAN	RENBP	N-acylglucosamine 2-epimerase OS=Homo sapiens OX=9606 GN=RENBP PE=1 SV=2	-0.334153	13.5808	0.331264	0.262268	13.2466	0.0871526	13.8431	0.0510652	13.2245	-0.0221825	0.92925	-0.618604	0.0923075	13.579	13.5826	13.0034	13.5187	13.2178	13.859	13.8272	13.3215	12.9897	13.3622
sp|P51608-2|MECP2_HUMAN	MECP2	Isoform B of Methyl-CpG-binding protein 2 OS=Homo sapiens OX=9606 GN=MECP2	0.286471	19.4636	0.0806142	0.151751	19.7501	0.346988	19.6154	0.00545129	19.7935	0.0434646	0.338292	0.178185	0.0861592	19.3965	19.5307	19.7545	19.7118	19.7838	19.585	19.6457	19.7416	19.8337	19.8054	Nucleus
sp|P51610-4|HCFC1_HUMAN	HCFC1	Isoform 4 of Host cell factor 1 OS=Homo sapiens OX=9606 GN=HCFC1	-0.00322737	22.4133	0.959728	-0.175308	22.4101	0.178832	22.238	0.000855354	22.1669	-0.243168	0.00210361	-0.0710874	0.0699	22.4511	22.3755	22.4429	22.3773	22.41	22.2464	22.2296	22.151	22.1851	22.1647	Cytosol
sp|P51610|HCFC1_HUMAN	HCFC1	Host cell factor 1 OS=Homo sapiens OX=9606 GN=HCFC1 PE=1 SV=2	0.143073	13.8179	0.784642	-0.0631278	13.961	0.927868	13.7548	0.80678	13.9269	-0.0341113	0.846927	0.17209	0.310272	13.4697	14.1661	13.9863	14.1648	13.7318	13.6598	13.8497	13.891	14.0363	13.8532	Cytosol
sp|P51617|IRAK1_HUMAN	IRAK1	Interleukin-1 receptor-associated kinase 1 OS=Homo sapiens OX=9606 GN=IRAK1 PE=1 SV=2	-0.109601	19.7731	0.148886	0.349556	19.6635	0.116865	20.1226	0.00145693	20.0336	0.370148	0.00764587	-0.0890089	0.41772	19.8147	19.7315	19.6463	19.661	19.6831	20.1125	20.1328	19.9903	20.1394	19.9712	Cytosol	Candidates
sp|P51648-2|AL3A2_HUMAN	ALDH3A2	Isoform 2 of Aldehyde dehydrogenase family 3 member A2 OS=Homo sapiens OX=9606 GN=ALDH3A2	0.200228	18.7482	0.171205	0.500407	18.9485	0.108948	19.2487	0.000916189	19.2827	0.334255	0.00890921	0.0340762	0.542532	18.7979	18.6986	18.8582	18.99	18.9972	19.228	19.2693	19.2589	19.256	19.3333	ER
sp|P51649-2|SSDH_HUMAN	ALDH5A1	Isoform 2 of Succinate-semialdehyde dehydrogenase, mitochondrial OS=Homo sapiens OX=9606 GN=ALDH5A1	0.244557	17.629	0.0695586	1.15415	17.8736	0.0711164	18.7832	1.41e-05	18.9196	1.04606	0.000415836	0.136469	0.0895414	17.6429	17.6152	17.8385	17.9373	17.845	18.808	18.7584	18.9542	18.9238	18.8809	Mitochondria	Candidates
sp|P51659|DHB4_HUMAN	HSD17B4	Peroxisomal multifunctional enzyme type 2 OS=Homo sapiens OX=9606 GN=HSD17B4 PE=1 SV=3	-0.0385004	21.5221	0.735829	0.0423995	21.4836	0.813734	21.5645	0.182742	21.4153	-0.0682826	0.0986024	-0.149182	0.1209	21.6111	21.4331	21.502	21.4801	21.4687	21.6051	21.5239	21.3768	21.4623	21.4068	Peroxisome
sp|P51665|PSMD7_HUMAN	PSMD7	26S proteasome non-ATPase regulatory subunit 7 OS=Homo sapiens OX=9606 GN=PSMD7 PE=1 SV=2	0.0959466	19.7582	0.225568	0.0328219	19.8541	0.777913	19.791	0.126415	19.8372	-0.0169241	0.122021	0.0462005	0.29436	19.8121	19.7042	19.8479	19.8572	19.8572	19.8237	19.7583	19.8323	19.8289	19.8504
sp|P51687|SUOX_HUMAN	SUOX	Sulfite oxidase, mitochondrial OS=Homo sapiens OX=9606 GN=SUOX PE=1 SV=2	0.100226	18.7133	0.428854	-0.273868	18.8136	0.22435	18.4395	0.00235824	18.2656	-0.547992	0.00483456	-0.173897	0.207383	18.7795	18.6471	18.8	18.7455	18.8952	18.3936	18.4853	18.2222	18.368	18.2066	Mitochondria
sp|P51688|SPHM_HUMAN	SGSH	N-sulphoglucosamine sulphohydrolase OS=Homo sapiens OX=9606 GN=SGSH PE=1 SV=1	0.162935	17.2173	0.0734187	0.309943	17.3802	0.106232	17.5272	0.00276577	17.4158	0.0356458	0.39651	-0.111361	0.144881	17.2442	17.1903	17.3541	17.4116	17.3749	17.544	17.5104	17.3896	17.3874	17.4706	Lysosome
sp|P51692|STA5B_HUMAN	STAT5B	Signal transducer and activator of transcription 5B OS=Homo sapiens OX=9606 GN=STAT5B PE=1 SV=2	-0.0243277	19.8335	0.726049	0.082791	19.8092	0.439864	19.9163	0.166346	19.8568	0.0476521	0.223229	-0.0594666	0.316971	19.7846	19.8824	19.7923	19.8383	19.7969	19.8937	19.9388	19.8506	19.9016	19.8182
sp|P51784|UBP11_HUMAN	USP11	Ubiquitin carboxyl-terminal hydrolase 11 OS=Homo sapiens OX=9606 GN=USP11 PE=1 SV=3	-0.340468	19.3244	0.146188	1.59093	18.984	0.0894498	20.9154	2.71873e-05	20.5535	1.56953	0.000431751	-0.361861	0.026788	19.4305	19.2184	18.8828	19.0592	19.0099	20.9089	20.9218	20.5358	20.6037	20.521	Cytosol	Candidates
sp|P51790-2|CLCN3_HUMAN	CLCN3	Isoform 2 of H(+)/Cl(-) exchange transporter 3 OS=Homo sapiens OX=9606 GN=CLCN3	-0.159609	17.9324	0.0861861	0.183461	17.7728	0.201868	18.1159	0.00641592	17.9101	0.137221	0.0714499	-0.205849	0.122448	17.9665	17.8984	17.8042	17.768	17.7464	18.083	18.1488	17.8525	17.9962	17.8815	Lysosome
sp|P51790|CLCN3_HUMAN	CLCN3	H(+)/Cl(-) exchange transporter 3 OS=Homo sapiens OX=9606 GN=CLCN3 PE=1 SV=2	-0.104173	17.8266	0.399378	0.282278	17.7224	0.192583	18.1088	0.0165718	17.9781	0.255743	0.045299	-0.130708	0.324399	17.8944	17.7587	17.6706	17.696	17.8006	18.1226	18.0951	17.8594	18.063	18.012	Lysosome
sp|P51798|CLCN7_HUMAN	CLCN7	H(+)/Cl(-) exchange transporter 7 OS=Homo sapiens OX=9606 GN=CLCN7 PE=1 SV=2	-0.124122	17.4095	0.447893	0.0360823	17.2854	0.903796	17.4456	0.522696	17.4341	0.148751	0.243056	-0.0114531	0.960349	17.3266	17.4923	17.2215	17.4017	17.2329	17.5776	17.3136	17.5247	17.2904	17.4873	Lysosome
sp|P51805|PLXA3_HUMAN	PLXNA3	Plexin-A3 OS=Homo sapiens OX=9606 GN=PLXNA3 PE=1 SV=2	-0.358035	14.4049	0.0925196	1.05542	14.0468	0.0854993	15.4603	0.00232199	15.0166	0.969803	0.0163502	-0.443656	0.273346	14.4533	14.3564	14.1536	14.0126	13.9742	15.4951	15.4255	15.2794	15.0991	14.6714	Plasma.Membrane	Candidates
sp|P51809|VAMP7_HUMAN	VAMP7	Vesicle-associated membrane protein 7 OS=Homo sapiens OX=9606 GN=VAMP7 PE=1 SV=3	-0.116633	21.0497	0.0590525	-0.111068	20.933	0.50795	20.9386	0.1179	20.8355	-0.097499	0.192953	-0.103064	0.480221	21.0485	21.0509	20.9352	20.9558	20.908	21.026	20.8512	20.8859	20.7326	20.8881	Cytosol
sp|P51809|VAMP7_HUMAN	VAMP7	Vesicle-associated membrane protein 7 OS=Homo sapiens OX=9606 GN=VAMP7 PE=1 SV=3	-0.116633	21.0497	0.0590525	-0.111068	20.933	0.50795	20.9386	0.1179	20.8355	-0.097499	0.192953	-0.103064	0.480221	21.0485	21.0509	20.9352	20.9558	20.908	21.026	20.8512	20.8859	20.7326	20.8881	Cytosol
sp|P51812|KS6A3_HUMAN	RPS6KA3	Ribosomal protein S6 kinase alpha-3 OS=Homo sapiens OX=9606 GN=RPS6KA3 PE=1 SV=1	0.264138	20.8094	0.0274682	0.165428	21.0735	0.220939	20.9748	0.00566956	21.2564	0.182847	0.0784199	0.281557	0.133588	20.8334	20.7854	21.0718	21.0726	21.0761	21.0161	20.9335	21.3667	21.141	21.2614	Cytosol
sp|P51817|PRKX_HUMAN	PRKX	cAMP-dependent protein kinase catalytic subunit PRKX OS=Homo sapiens OX=9606 GN=PRKX PE=1 SV=1	-0.101465	14.3151	0.393613	0.646146	14.2137	0.141891	14.9613	0.0127779	14.6044	0.390749	0.0745015	-0.356862	0.25875	14.3542	14.2761	14.1935	14.306	14.1415	15.0606	14.862	14.4278	14.8516	14.534
sp|P51854|TKTL1_HUMAN	TKTL1	Transketolase-like protein 1 OS=Homo sapiens OX=9606 GN=TKTL1 PE=1 SV=2	0.429327	13.3794	0.492789	4.63353	13.8087	0.0798375	18.0129	4.54227e-05	18.3447	4.53604	0.000854158	0.33183	0.0368352	13.5873	13.1715	13.2962	14.184	13.946	18.0655	17.9603	18.3496	18.3282	18.3564		Candidates
sp|P51857|AK1D1_HUMAN	AKR1D1	Aldo-keto reductase family 1 member D1 OS=Homo sapiens OX=9606 GN=AKR1D1 PE=1 SV=1	0.0316593	17.1277	0.858417	0.0449431	17.1594	0.809791	17.1727	0.332947	17.2716	0.11219	0.171558	0.0989059	0.119334	17.0275	17.228	17.205	17.2204	17.0528	17.1858	17.1596	17.305	17.2777	17.2321	Cytosol
sp|P51858|HDGF_HUMAN	HDGF	Hepatoma-derived growth factor OS=Homo sapiens OX=9606 GN=HDGF PE=1 SV=1	0.0559993	18.7547	0.917695	-0.214606	18.8107	0.776775	18.5401	0.744412	18.7423	-0.0684066	0.637149	0.202199	0.407442	18.3582	19.1512	18.74	18.8974	18.7948	18.4392	18.641	18.6387	18.948	18.6402	Cytosol
sp|P51858|HDGF_HUMAN	HDGF	Hepatoma-derived growth factor OS=Homo sapiens OX=9606 GN=HDGF PE=1 SV=1	0.0559993	18.7547	0.917695	-0.214606	18.8107	0.776775	18.5401	0.744412	18.7423	-0.0684066	0.637149	0.202199	0.407442	18.3582	19.1512	18.74	18.8974	18.7948	18.4392	18.641	18.6387	18.948	18.6402	Cytosol
sp|P51946|CCNH_HUMAN	CCNH	Cyclin-H OS=Homo sapiens OX=9606 GN=CCNH PE=1 SV=1	-0.167386	18.3895	0.137861	0.0472533	18.2221	0.684396	18.4367	0.00245334	18.1751	-0.0469678	0.0513781	-0.261607	0.0174667	18.4519	18.327	18.2005	18.2276	18.2382	18.4339	18.4396	18.1796	18.1586	18.1872	Nucleus
sp|P51948|MAT1_HUMAN	MNAT1	CDK-activating kinase assembly factor MAT1 OS=Homo sapiens OX=9606 GN=MNAT1 PE=1 SV=1	-0.0197758	19.3834	0.823389	0.0436592	19.3636	0.751778	19.427	0.0847202	19.2251	-0.138519	0.0975273	-0.201954	0.16062	19.3789	19.3879	19.388	19.286	19.4167	19.3536	19.5004	19.1616	19.2902	19.2233	Nucleus
sp|P51955|NEK2_HUMAN	NEK2	Serine/threonine-protein kinase Nek2 OS=Homo sapiens OX=9606 GN=NEK2 PE=1 SV=1	-0.68402	15.7592	0.0796311	-0.16268	15.0752	0.630088	15.5965	0.0014762	14.6914	-0.383813	0.0213721	-0.905154	0.0357666	15.9392	15.5792	15.067	15.078	15.0805	15.6304	15.5627	14.8261	14.5426	14.7054
sp|P51956|NEK3_HUMAN	NEK3	Serine/threonine-protein kinase Nek3 OS=Homo sapiens OX=9606 GN=NEK3 PE=1 SV=2	-0.228747	15.7998	0.201734	-0.473395	15.5711	0.154068	15.3264	0.000646322	14.9154	-0.655654	0.00348791	-0.411006	0.053855	15.7551	15.8446	15.4951	15.6978	15.5204	15.4013	15.2516	14.9453	14.8527	14.9483	Cytosol
sp|P51957|NEK4_HUMAN	NEK4	Serine/threonine-protein kinase Nek4 OS=Homo sapiens OX=9606 GN=NEK4 PE=1 SV=2	-0.291246	18.0665	0.160192	0.100977	17.7753	0.637983	18.1675	0.0312632	17.8369	0.0615918	0.560314	-0.330631	0.120912	18.0171	18.116	17.698	17.9115	17.7164	18.2729	18.0621	17.8946	17.7466	17.8695	Cytosol
sp|P51965|UB2E1_HUMAN	UBE2E1	Ubiquitin-conjugating enzyme E2 E1 OS=Homo sapiens OX=9606 GN=UBE2E1 PE=1 SV=1	-0.2458	19.7949	0.0739893	-0.21924	19.5491	0.134314	19.5757	0.000591617	19.2731	-0.275984	0.00921313	-0.302543	0.0419228	19.7999	19.7899	19.556	19.4859	19.6054	19.5434	19.608	19.2944	19.3036	19.2214	Nucleus
sp|P51970|NDUA8_HUMAN	NDUFA8	NADH dehydrogenase [ubiquinone] 1 alpha subcomplex subunit 8 OS=Homo sapiens OX=9606 GN=NDUFA8 PE=1 SV=3	-0.0244488	19.9914	0.619662	-0.211847	19.967	0.138088	19.7796	0.00150951	19.7137	-0.253294	0.00588162	-0.0658961	0.324335	20.0217	19.9612	19.9806	19.9836	19.9367	19.7657	19.7934	19.7738	19.6842	19.6831	Mitochondria
sp|P51991|ROA3_HUMAN	HNRNPA3	Heterogeneous nuclear ribonucleoprotein A3 OS=Homo sapiens OX=9606 GN=HNRNPA3 PE=1 SV=2	0.190551	22.8998	0.0728099	-0.190787	23.0904	0.181889	22.709	0.000194695	22.8414	-0.248956	0.00044564	0.132382	0.0164112	22.9428	22.8569	23.1042	23.0941	23.0728	22.7134	22.7047	22.8367	22.8413	22.8462	Nucleus
sp|P52179|MYOM1_HUMAN	MYOM1	Myomesin-1 OS=Homo sapiens OX=9606 GN=MYOM1 PE=1 SV=2	-0.180961	18.2432	0.136603	-0.197058	18.0622	0.587176	18.0461	0.0764745	17.8601	-0.202119	0.00839779	-0.186021	0.407314	18.2913	18.1951	18.0513	18.118	18.0174	18.2338	17.8585	17.8447	17.8635	17.8721
sp|P52209|6PGD_HUMAN	PGD	6-phosphogluconate dehydrogenase, decarboxylating OS=Homo sapiens OX=9606 GN=PGD PE=1 SV=3	0.073818	22.1774	0.0450607	0.157359	22.2513	0.0894797	22.3348	0.000298289	22.4204	0.169188	0.00353765	0.0856479	0.107442	22.1879	22.1669	22.2456	22.2505	22.2577	22.336	22.3336	22.4538	22.3915	22.4161	Cytosol
sp|P52272|HNRPM_HUMAN	HNRNPM	Heterogeneous nuclear ribonucleoprotein M OS=Homo sapiens OX=9606 GN=HNRNPM PE=1 SV=3	-0.100938	23.2253	0.736036	-0.333932	23.1243	0.399885	22.8913	0.265218	23.073	-0.0513144	0.667644	0.18168	0.137009	23.0355	23.415	23.07	23.2868	23.0162	22.9213	22.8614	23.0352	23.1574	23.0264	Nucleus
sp|P52292|IMA1_HUMAN	KPNA2	Importin subunit alpha-1 OS=Homo sapiens OX=9606 GN=KPNA2 PE=1 SV=1	-0.416995	23.9821	0.03681	-0.352346	23.5651	0.136982	23.6297	7.53645e-05	23.1587	-0.40639	0.00134674	-0.471039	0.0240982	24.0335	23.9307	23.5819	23.5361	23.5773	23.6481	23.6114	23.2103	23.1333	23.1325	Cytosol
sp|P52294|IMA5_HUMAN	KPNA1	Importin subunit alpha-5 OS=Homo sapiens OX=9606 GN=KPNA1 PE=1 SV=3	-0.0133005	20.5566	0.872526	0.0197837	20.5433	0.81712	20.5764	0.967039	20.564	0.0207099	0.81679	-0.0123743	0.929713	20.598	20.5153	20.5304	20.5022	20.5974	20.5557	20.5971	20.4602	20.6783	20.5536	Cytosol
sp|P52298|NCBP2_HUMAN	NCBP2	Nuclear cap-binding protein subunit 2 OS=Homo sapiens OX=9606 GN=NCBP2 PE=1 SV=1	0.0582401	19.8199	0.748382	0.0334762	19.8781	0.89474	19.8533	0.641975	19.7738	-0.104307	0.200242	-0.0795434	0.419434	19.952	19.6877	19.9287	19.8154	19.8902	19.845	19.8617	19.7199	19.8691	19.7324	Cytosol
sp|P52306-4|GDS1_HUMAN	RAP1GDS1	Isoform 4 of Rap1 GTPase-GDP dissociation stimulator 1 OS=Homo sapiens OX=9606 GN=RAP1GDS1	-0.128134	20.3916	0.536036	0.0488046	20.2634	0.897848	20.4404	0.747345	20.3379	0.0744924	0.672882	-0.102446	0.732755	20.3072	20.4759	20.1628	20.4283	20.1993	20.6186	20.2621	20.4905	20.1269	20.3963	Cytosol
sp|P52429|DGKE_HUMAN	DGKE	Diacylglycerol kinase epsilon OS=Homo sapiens OX=9606 GN=DGKE PE=1 SV=1	-0.0399225	18.6889	0.343564	0.143833	18.649	0.187402	18.8328	0.0264044	18.8962	0.247226	0.0376069	0.0634699	0.629146	18.697	18.6808	18.6192	18.6468	18.681	18.8659	18.7996	18.8677	18.804	19.017
sp|P52434|RPAB3_HUMAN	POLR2H	DNA-directed RNA polymerases I, II, and III subunit RPABC3 OS=Homo sapiens OX=9606 GN=POLR2H PE=1 SV=4	-0.0720243	19.2489	0.51518	-0.157697	19.1768	0.242742	19.0912	0.00762197	18.8357	-0.341099	0.0200585	-0.255426	0.117441	19.2844	19.2133	19.1728	19.2606	19.0971	19.1279	19.0544	18.9374	18.7563	18.8135	Nucleus
sp|P52435|RPB11_HUMAN	POLR2J	DNA-directed RNA polymerase II subunit RPB11-a OS=Homo sapiens OX=9606 GN=POLR2J PE=1 SV=1	-0.276581	18.8096	0.0329142	-0.0900331	18.533	0.307418	18.7195	0.0040518	18.3982	-0.134763	0.13091	-0.321311	0.0923075	18.8122	18.807	18.5259	18.5688	18.5043	18.7572	18.6818	18.5113	18.3236	18.3597	Nucleus
sp|P52564|MP2K6_HUMAN	MAP2K6	Dual specificity mitogen-activated protein kinase kinase 6 OS=Homo sapiens OX=9606 GN=MAP2K6 PE=1 SV=1	0.071968	18.3528	0.526067	0.868262	18.4248	0.104108	19.2211	9.07273e-05	19.2294	0.804585	0.000713588	0.00829186	0.921342	18.424	18.2816	18.4575	18.4587	18.3581	19.2682	19.1739	19.268	19.1763	19.2437	Cytosol	Candidates
sp|P52565|GDIR1_HUMAN	ARHGDIA	Rho GDP-dissociation inhibitor 1 OS=Homo sapiens OX=9606 GN=ARHGDIA PE=1 SV=3	-0.294615	20.6517	0.155034	0.229607	20.3571	0.4997	20.8813	0.0212521	20.5801	0.223067	0.0216418	-0.301156	0.166053	20.7498	20.5535	20.3567	20.4368	20.2777	21.028	20.7346	20.5643	20.6085	20.5676	Cytosol
sp|P52569-3|CTR2_HUMAN	SLC7A2	Isoform 3 of Cationic amino acid transporter 2 OS=Homo sapiens OX=9606 GN=SLC7A2	-0.536726	19.5508	0.059722	-0.447558	19.014	0.192727	19.1032	0.000220064	18.563	-0.451066	0.000895775	-0.540235	0.0194623	19.6605	19.4411	19.0017	19.0391	19.0014	19.111	19.0954	18.596	18.5764	18.5165	Plasma.Membrane
sp|P52594-4|AGFG1_HUMAN	AGFG1	Isoform 4 of Arf-GAP domain and FG repeat-containing protein 1 OS=Homo sapiens OX=9606 GN=AGFG1	0.046025	19.9087	0.764825	0.136007	19.9547	0.518454	20.0447	0.178694	20.0662	0.111519	0.0492787	0.0215363	0.425543	19.8002	20.0172	19.8953	20.0058	19.963	20.0643	20.0251	20.0721	20.0527	20.074	Cytosol
sp|P52597|HNRPF_HUMAN	HNRNPF	Heterogeneous nuclear ribonucleoprotein F OS=Homo sapiens OX=9606 GN=HNRNPF PE=1 SV=3	-0.158831	21.6343	0.22874	-0.238339	21.4754	0.13887	21.3959	0.0115612	21.3079	-0.167548	0.0705576	-0.0880405	0.231149	21.5975	21.671	21.5061	21.5387	21.3815	21.4057	21.3861	21.355	21.2492	21.3194	Nucleus
sp|P52630|STAT2_HUMAN	STAT2	Signal transducer and activator of transcription 2 OS=Homo sapiens OX=9606 GN=STAT2 PE=1 SV=1	-0.107563	17.6208	0.361271	0.727809	17.5132	0.116047	18.3486	0.000206007	18.1222	0.608999	0.00126951	-0.226373	0.0861592	17.6942	17.5474	17.5695	17.4641	17.5061	18.3966	18.3006	18.1161	18.1776	18.0729	Cytosol	Candidates
sp|P52657|T2AG_HUMAN	GTF2A2	Transcription initiation factor IIA subunit 2 OS=Homo sapiens OX=9606 GN=GTF2A2 PE=1 SV=1	0.0482945	18.6563	0.841538	0.118638	18.7046	0.740302	18.775	0.747866	18.6517	-0.0529845	0.510452	-0.123329	0.386343	18.8297	18.4829	18.7529	18.6279	18.7331	18.6929	18.857	18.5957	18.7495	18.6098	Nucleus
sp|P52701|MSH6_HUMAN	MSH6	DNA mismatch repair protein Msh6 OS=Homo sapiens OX=9606 GN=MSH6 PE=1 SV=2	-0.0452975	21.833	0.388617	0.0894914	21.7877	0.286617	21.9224	0.0197303	21.9278	0.140168	0.0240479	0.00537871	0.931258	21.7985	21.8674	21.7623	21.7995	21.8012	21.9211	21.9238	21.8867	21.9831	21.9137	Nucleus	Candidates
sp|P52732|KIF11_HUMAN	KIF11	Kinesin-like protein KIF11 OS=Homo sapiens OX=9606 GN=KIF11 PE=1 SV=2	0.0954207	21.1449	0.126332	-0.0662044	21.2403	0.340832	21.0787	0.00477009	21.1603	-0.0799378	0.0179905	0.0816872	0.0745181	21.1172	21.1726	21.2321	21.2241	21.2646	21.0638	21.0935	21.1524	21.1807	21.1479	Cytosol
sp|P52735-2|VAV2_HUMAN	VAV2	Isoform 2 of Guanine nucleotide exchange factor VAV2 OS=Homo sapiens OX=9606 GN=VAV2	0.0912336	20.3715	0.0801638	0.655708	20.4627	0.0689627	21.0272	1.24492e-05	21.1063	0.643628	0.000391803	0.0791531	0.131794	20.3594	20.3836	20.4593	20.4438	20.4851	21.0341	21.0203	21.0707	21.135	21.1133		Candidates
sp|P52737|ZN136_HUMAN	ZNF136	Zinc finger protein 136 OS=Homo sapiens OX=9606 GN=ZNF136 PE=1 SV=1	0.124921	13.0152	0.785064	0.400291	13.1401	0.465912	13.4155	0.508861	13.1757	0.035607	0.881761	-0.239763	0.380593	12.7586	13.2718	13.2886	13.2831	12.8487	13.5233	13.3076	13.38	12.9825	13.1647	Nucleus
sp|P52739|ZN131_HUMAN	ZNF131	Zinc finger protein 131 OS=Homo sapiens OX=9606 GN=ZNF131 PE=1 SV=2	-0.0733215	18.2257	0.542925	0.0439001	18.1524	0.780755	18.2696	0.0601944	18.0179	-0.134519	0.127369	-0.251741	0.107767	18.2849	18.1665	18.2044	18.0637	18.189	18.3315	18.2077	17.9387	18.0544	18.0605	Nucleus
sp|P52746|ZN142_HUMAN	ZNF142	Zinc finger protein 142 OS=Homo sapiens OX=9606 GN=ZNF142 PE=1 SV=4	-0.358175	15.4467	0.148157	-0.0621118	15.0885	0.811341	15.3845	0.0182339	15.074	-0.0144401	0.83202	-0.310504	0.0639809	15.3109	15.5824	15.0694	15.1557	15.0404	15.3459	15.4232	15.1434	15.0069	15.0718	Nucleus
sp|P52747|ZN143_HUMAN	ZNF143	Zinc finger protein 143 OS=Homo sapiens OX=9606 GN=ZNF143 PE=1 SV=2	0.0601352	17.5589	0.806879	-0.196345	17.6191	0.574364	17.3626	0.0862345	17.3152	-0.303919	0.0104218	-0.0474392	0.596467	17.3774	17.7405	17.6238	17.675	17.5584	17.407	17.3182	17.3015	17.3849	17.2591	Nucleus
sp|P52756|RBM5_HUMAN	RBM5	RNA-binding protein 5 OS=Homo sapiens OX=9606 GN=RBM5 PE=1 SV=2	-0.295019	19.9437	0.0381468	-0.247056	19.6487	0.228038	19.6966	0.011052	19.4812	-0.167483	0.119007	-0.215446	0.242933	19.9055	19.9819	19.6332	19.6444	19.6683	19.6327	19.7606	19.3805	19.6184	19.4446	Nucleus
sp|P52758|RIDA_HUMAN	RIDA	2-iminobutanoate/2-iminopropanoate deaminase OS=Homo sapiens OX=9606 GN=RIDA PE=1 SV=1	0.169683	18.2512	0.33234	-0.584055	18.4209	0.181114	17.6672	0.00125882	17.6739	-0.747027	0.00280242	0.0067104	0.966801	18.3295	18.173	18.4029	18.3249	18.5349	17.5617	17.7727	17.6664	17.75	17.6053	Cytosol
sp|P52788|SPSY_HUMAN	SMS	Spermine synthase OS=Homo sapiens OX=9606 GN=SMS PE=1 SV=2	-0.0277129	19.5297	0.80375	0.473594	19.502	0.154599	20.0033	0.0061912	19.8469	0.344985	0.0248038	-0.156322	0.348838	19.6038	19.4555	19.487	19.4667	19.5521	19.9568	20.0497	19.7286	19.9824	19.8298
sp|P52789|HXK2_HUMAN	HK2	Hexokinase-2 OS=Homo sapiens OX=9606 GN=HK2 PE=1 SV=2	-0.328708	20.8822	0.0402562	-0.129798	20.5535	0.177083	20.7524	0.000625017	20.494	-0.059555	0.225454	-0.258465	0.0412422	20.9085	20.856	20.5103	20.5572	20.5932	20.7627	20.7422	20.4426	20.51	20.5294	Cytosol
sp|P52815|RM12_HUMAN	MRPL12	39S ribosomal protein L12, mitochondrial OS=Homo sapiens OX=9606 GN=MRPL12 PE=1 SV=2	1.64243	20.5462	0.0704928	0.535848	22.1886	0.572847	21.082	0.00508124	22.382	0.193436	0.266342	1.30002	0.0827862	20.2138	20.8786	22.2643	21.9644	22.3372	20.6976	21.4664	22.3702	22.2857	22.4902	Mitochondria
sp|P52848|NDST1_HUMAN	NDST1	Bifunctional heparan sulfate N-deacetylase/N-sulfotransferase 1 OS=Homo sapiens OX=9606 GN=NDST1 PE=1 SV=1	-0.100019	17.3564	0.481096	0.5666	17.2564	0.123282	17.923	0.000269056	18.0131	0.756709	0.00145785	0.0900898	0.188633	17.4269	17.2859	17.1759	17.353	17.2404	17.9495	17.8966	17.9693	18.0493	18.0208	Golgi	Candidates
sp|P52848|NDST1_HUMAN	NDST1	Bifunctional heparan sulfate N-deacetylase/N-sulfotransferase 1 OS=Homo sapiens OX=9606 GN=NDST1 PE=1 SV=1	-0.100019	17.3564	0.481096	0.5666	17.2564	0.123282	17.923	0.000269056	18.0131	0.756709	0.00145785	0.0900898	0.188633	17.4269	17.2859	17.1759	17.353	17.2404	17.9495	17.8966	17.9693	18.0493	18.0208	Golgi.membrane	Candidates
sp|P52888|THOP1_HUMAN	THOP1	Thimet oligopeptidase OS=Homo sapiens OX=9606 GN=THOP1 PE=1 SV=2	0.118288	21.1152	0.134221	0.0481104	21.2335	0.717738	21.1633	0.192298	21.2521	0.0186088	0.756179	0.0887862	0.441544	21.0721	21.1583	21.2256	21.2251	21.2498	21.1059	21.2207	21.1808	21.3374	21.2381	Cytosol
sp|P52907|CAZA1_HUMAN	CAPZA1	F-actin-capping protein subunit alpha-1 OS=Homo sapiens OX=9606 GN=CAPZA1 PE=1 SV=3	-0.0136523	20.4534	0.744688	0.270028	20.4397	0.13887	20.7234	0.00119245	20.6571	0.217374	0.00497483	-0.0663067	0.324516	20.4747	20.4321	20.4112	20.4472	20.4608	20.7608	20.686	20.6587	20.617	20.6956	Cytosol	Candidates
sp|P52926|HMGA2_HUMAN	HMGA2	High mobility group protein HMGI-C OS=Homo sapiens OX=9606 GN=HMGA2 PE=1 SV=1	0.199825	19.3884	0.376395	0.412976	19.5882	0.22783	19.8013	0.167602	19.7288	0.140616	0.450663	-0.0725347	0.773175	19.3192	19.4576	19.6209	19.4139	19.7298	19.6981	19.9046	19.5926	19.946	19.6478	Nucleus
sp|P52943-2|CRIP2_HUMAN	CRIP2	Isoform 2 of Cysteine-rich protein 2 OS=Homo sapiens OX=9606 GN=CRIP2	-0.174865	14.4277	0.64328	1.07801	14.2528	0.106796	15.5057	0.00286363	15.2988	1.04591	0.0136788	-0.206965	0.316857	14.3176	14.5378	14.1166	14.5807	14.0612	15.5226	15.4889	15.1106	15.4186	15.367		Candidates
sp|P52948|NUP98_HUMAN	NUP98	Nuclear pore complex protein Nup98-Nup96 OS=Homo sapiens OX=9606 GN=NUP98 PE=1 SV=4	0.144221	21.2927	0.0632993	-0.0230187	21.4369	0.688043	21.2697	0.00402957	21.2906	-0.1463	0.00839419	0.0209396	0.63177	21.3222	21.2633	21.4335	21.4283	21.449	21.2603	21.2791	21.2553	21.3288	21.2878	Nucleus
sp|P52952|NKX25_HUMAN	NKX2-5	Homeobox protein Nkx-2.5 OS=Homo sapiens OX=9606 GN=NKX2-5 PE=1 SV=1	-0.465551	16.6146	0.349294	0.0523615	16.149	0.939146	16.6669	0.221643	16.6051	0.456089	0.0994018	-0.0618229	0.846565	16.284	16.9451	16.0663	16.362	16.0187	16.5584	16.7755	16.4839	16.8936	16.4378	Nucleus
sp|P53004|BIEA_HUMAN	BLVRA	Biliverdin reductase A OS=Homo sapiens OX=9606 GN=BLVRA PE=1 SV=2	0.100923	20.5973	0.46795	0.563548	20.6982	0.151575	21.1608	0.00100725	21.095	0.39682	0.00212908	-0.0658052	0.23338	20.6992	20.4953	20.6712	20.6736	20.7498	21.1634	21.1583	21.0572	21.1387	21.0892	Cytosol
sp|P53007|TXTP_HUMAN	SLC25A1	Tricarboxylate transport protein, mitochondrial OS=Homo sapiens OX=9606 GN=SLC25A1 PE=1 SV=2	0.191708	19.6311	0.0636132	0.686871	19.8228	0.0894797	20.318	1.94139e-05	20.3663	0.543488	0.000253213	0.0483253	0.187972	19.6727	19.5895	19.8189	19.8243	19.8253	20.3409	20.2951	20.3528	20.3701	20.376	Mitochondria
sp|P53041|PPP5_HUMAN	PPP5C	Serine/threonine-protein phosphatase 5 OS=Homo sapiens OX=9606 GN=PPP5C PE=1 SV=1	0.204011	20.6045	0.0247196	0.205916	20.8085	0.0854993	20.8104	0.00139017	21.1162	0.307676	0.0147492	0.305771	0.0894421	20.5991	20.6099	20.8174	20.7923	20.8158	20.7997	20.8211	21.1769	21.0023	21.1694	Cytosol
sp|P53350|PLK1_HUMAN	PLK1	Serine/threonine-protein kinase PLK1 OS=Homo sapiens OX=9606 GN=PLK1 PE=1 SV=1	-0.96316	20.2839	0.0247196	-0.0660712	19.3207	0.325275	20.2178	1.09798e-05	19.472	0.151295	0.0062997	-0.745794	0.0164112	20.2687	20.2991	19.3119	19.3557	19.2946	20.1924	20.2432	19.485	19.4531	19.478	Cytosol
sp|P53355-3|DAPK1_HUMAN	DAPK1	Isoform 3 of Death-associated protein kinase 1 OS=Homo sapiens OX=9606 GN=DAPK1	-0.559002	18.8843	0.028005	-0.457395	18.3253	0.125415	18.4269	6.74341e-05	17.8123	-0.512982	0.00169698	-0.614588	0.0279955	18.9329	18.8356	18.3158	18.3472	18.3129	18.4659	18.3879	17.8675	17.834	17.7354	Cytosol
sp|P53365|ARFP2_HUMAN	ARFIP2	Arfaptin-2 OS=Homo sapiens OX=9606 GN=ARFIP2 PE=1 SV=1	0.0228147	18.5234	0.804617	-0.180759	18.5462	0.207638	18.3426	0.0142476	18.3857	-0.160543	0.0289225	0.0430311	0.379588	18.5663	18.4805	18.5283	18.5	18.6102	18.3213	18.364	18.4249	18.3607	18.3714	Golgi
sp|P53365|ARFP2_HUMAN	ARFIP2	Arfaptin-2 OS=Homo sapiens OX=9606 GN=ARFIP2 PE=1 SV=1	0.0228147	18.5234	0.804617	-0.180759	18.5462	0.207638	18.3426	0.0142476	18.3857	-0.160543	0.0289225	0.0430311	0.379588	18.5663	18.4805	18.5283	18.5	18.6102	18.3213	18.364	18.4249	18.3607	18.3714	Golgi.membrane.associated
sp|P53367|ARFP1_HUMAN	ARFIP1	Arfaptin-1 OS=Homo sapiens OX=9606 GN=ARFIP1 PE=1 SV=2	-0.0715887	20.4972	0.644952	0.288186	20.4256	0.365128	20.7854	0.0110403	20.9862	0.560543	0.00945335	0.200769	0.344133	20.6054	20.389	20.4792	20.3533	20.4444	20.6842	20.8866	20.8956	21.1471	20.9159	Golgi
sp|P53367|ARFP1_HUMAN	ARFIP1	Arfaptin-1 OS=Homo sapiens OX=9606 GN=ARFIP1 PE=1 SV=2	-0.0715887	20.4972	0.644952	0.288186	20.4256	0.365128	20.7854	0.0110403	20.9862	0.560543	0.00945335	0.200769	0.344133	20.6054	20.389	20.4792	20.3533	20.4444	20.6842	20.8866	20.8956	21.1471	20.9159	Golgi.membrane.associated
sp|P53370|NUDT6_HUMAN	NUDT6	Nucleoside diphosphate-linked moiety X motif 6 OS=Homo sapiens OX=9606 GN=NUDT6 PE=1 SV=2	0.259125	15.8919	0.0574325	0.664119	16.151	0.0689627	16.556	3.48839e-05	16.6367	0.485627	0.00115388	0.0806334	0.0894377	15.8797	15.9042	16.1509	16.2016	16.1006	16.5609	16.5512	16.649	16.6071	16.6539
sp|P53384|NUBP1_HUMAN	NUBP1	Cytosolic Fe-S cluster assembly factor NUBP1 OS=Homo sapiens OX=9606 GN=NUBP1 PE=1 SV=2	0.0889396	19.8066	0.40767	0.278052	19.8955	0.228934	20.0846	0.0028904	20.2058	0.310336	0.00342356	0.121223	0.156676	19.7244	19.8888	19.8911	19.9167	19.8787	20.0658	20.1034	20.1436	20.2441	20.2298	Cytosol
sp|P53396-2|ACLY_HUMAN	ACLY	Isoform 2 of ATP-citrate synthase OS=Homo sapiens OX=9606 GN=ACLY	-0.970326	18.9904	0.0768769	-0.170829	18.0201	0.67284	18.8196	0.00827304	18.189	0.168928	0.385266	-0.630569	0.107442	19.1114	18.8693	18.2254	18.0349	17.7999	19.0011	18.638	18.0603	18.343	18.1637	Cytosol
sp|P53396|ACLY_HUMAN	ACLY	ATP-citrate synthase OS=Homo sapiens OX=9606 GN=ACLY PE=1 SV=3	-0.305529	24.1872	0.0629351	-0.306495	23.8817	0.17827	23.8807	0.000301603	23.5287	-0.352944	0.00214176	-0.351979	0.034324	24.2501	24.1244	23.8918	23.8953	23.8579	23.904	23.8575	23.496	23.5864	23.5039	Cytosol
sp|P53567|CEBPG_HUMAN	CEBPG	CCAAT/enhancer-binding protein gamma OS=Homo sapiens OX=9606 GN=CEBPG PE=1 SV=1	0.345784	13.9142	0.243538	0.366515	14.26	0.402198	14.2808	0.184948	14.1089	-0.151097	0.256407	-0.171828	0.410588	13.7109	14.1176	14.2694	14.2962	14.2145	14.2193	14.3422	14.2982	14.0021	14.0264	Nucleus
sp|P53582|MAP11_HUMAN	METAP1	Methionine aminopeptidase 1 OS=Homo sapiens OX=9606 GN=METAP1 PE=1 SV=2	0.0673753	20.9743	0.584808	0.0912779	21.0417	0.587844	21.0656	0.16524	21.1258	0.0841341	0.0675285	0.0602315	0.11034	21.0623	20.8863	21.0876	20.9936	21.0439	21.0842	21.047	21.1389	21.1136	21.125	Cytosol
sp|P53597|SUCA_HUMAN	SUCLG1	Succinate--CoA ligase [ADP/GDP-forming] subunit alpha, mitochondrial OS=Homo sapiens OX=9606 GN=SUCLG1 PE=1 SV=4	0.139305	20.4887	0.22874	-0.163561	20.6281	0.331047	20.3252	0.00745097	20.5189	-0.109106	0.025552	0.19376	0.0386981	20.5558	20.4217	20.673	20.6233	20.5878	20.3579	20.2924	20.5136	20.5165	20.5267	Mitochondria
sp|P53602|MVD1_HUMAN	MVD	Diphosphomevalonate decarboxylase OS=Homo sapiens OX=9606 GN=MVD PE=1 SV=1	0.00786717	19.3701	0.92758	0.0167788	19.378	0.90358	19.3869	0.406144	19.4521	0.0741304	0.165613	0.0652188	0.434035	19.4286	19.3117	19.3524	19.4117	19.3698	19.4288	19.345	19.3905	19.5029	19.463	Cytosol
sp|P53609|PGTB1_HUMAN	PGGT1B	Geranylgeranyl transferase type-1 subunit beta OS=Homo sapiens OX=9606 GN=PGGT1B PE=1 SV=2	-0.0436668	18.5431	0.848447	-0.286476	18.4995	0.371494	18.2567	0.0113778	18.059	-0.440493	0.00638218	-0.197684	0.070059	18.6904	18.3959	18.5604	18.3901	18.548	18.2261	18.2872	18.0254	18.1083	18.0433
sp|P53611|PGTB2_HUMAN	RABGGTB	Geranylgeranyl transferase type-2 subunit beta OS=Homo sapiens OX=9606 GN=RABGGTB PE=1 SV=2	-0.156526	19.1277	0.47358	-0.0332459	18.9712	0.931404	19.0944	0.625458	18.9568	-0.0143198	0.924973	-0.1376	0.587882	19.2525	19.0029	19.0043	18.8347	19.0745	18.9412	19.2477	18.8042	19.12	18.9463
sp|P53618|COPB_HUMAN	COPB1	Coatomer subunit beta OS=Homo sapiens OX=9606 GN=COPB1 PE=1 SV=3	-0.0811939	22.6324	0.606439	0.0295654	22.5512	0.900939	22.662	0.473204	22.5851	0.0338478	0.296859	-0.0769116	0.0818237	22.7552	22.5097	22.5784	22.5103	22.565	22.6714	22.6526	22.5685	22.6092	22.5775	Golgi
sp|P53618|COPB_HUMAN	COPB1	Coatomer subunit beta OS=Homo sapiens OX=9606 GN=COPB1 PE=1 SV=3	-0.0811939	22.6324	0.606439	0.0295654	22.5512	0.900939	22.662	0.473204	22.5851	0.0338478	0.296859	-0.0769116	0.0818237	22.7552	22.5097	22.5784	22.5103	22.565	22.6714	22.6526	22.5685	22.6092	22.5775	Golgi.membrane.associated
sp|P53621-2|COPA_HUMAN	COPA	Isoform 2 of Coatomer subunit alpha OS=Homo sapiens OX=9606 GN=COPA	0.0613664	22.3775	0.496598	0.0698912	22.4388	0.60971	22.4474	0.43669	22.4341	-0.00473172	0.465746	-0.0132565	0.408942	22.45	22.3049	22.4429	22.4329	22.4408	22.4358	22.4589	22.4374	22.4387	22.4262	Golgi
sp|P53621-2|COPA_HUMAN	COPA	Isoform 2 of Coatomer subunit alpha OS=Homo sapiens OX=9606 GN=COPA	0.0613664	22.3775	0.496598	0.0698912	22.4388	0.60971	22.4474	0.43669	22.4341	-0.00473172	0.465746	-0.0132565	0.408942	22.45	22.3049	22.4429	22.4329	22.4408	22.4358	22.4589	22.4374	22.4387	22.4262	Golgi.membrane.associated
sp|P53634|CATC_HUMAN	CTSC	Dipeptidyl peptidase 1 OS=Homo sapiens OX=9606 GN=CTSC PE=1 SV=2	-0.0883089	19.6764	0.439922	-0.102163	19.5881	0.494781	19.5742	0.0242902	19.4251	-0.162992	0.0248297	-0.149139	0.0738912	19.7535	19.5993	19.5647	19.6439	19.5557	19.5805	19.568	19.435	19.4609	19.3795	Lysosome
sp|P53667|LIMK1_HUMAN	LIMK1	LIM domain kinase 1 OS=Homo sapiens OX=9606 GN=LIMK1 PE=1 SV=3	-0.173379	17.8068	0.107436	0.259547	17.6334	0.268063	18.0663	0.00867136	17.8829	0.249499	0.0212346	-0.183427	0.241619	17.8222	17.7914	17.5893	17.6948	17.616	18.1576	17.975	17.9528	17.891	17.8049
sp|P53671-3|LIMK2_HUMAN	LIMK2	Isoform 3 of LIM domain kinase 2 OS=Homo sapiens OX=9606 GN=LIMK2	-0.484694	16.7698	0.255802	0.213409	16.2851	0.751082	16.9832	0.0660059	16.6806	0.39548	0.00319666	-0.302624	0.256515	17.073	16.4665	16.2782	16.2996	16.2774	17.1741	16.7923	16.7596	16.6587	16.6234	Cytosol
sp|P53675|CLH2_HUMAN	CLTCL1	Clathrin heavy chain 2 OS=Homo sapiens OX=9606 GN=CLTCL1 PE=1 SV=2	0.307014	14.8036	0.189226	0.150898	15.1107	0.570738	14.9545	0.138135	15.1409	0.0302809	0.828446	0.186397	0.385932	14.6615	14.9458	15.0556	15.1122	15.1642	14.9549	14.9542	15.2434	14.9351	15.2443
sp|P53677|AP3M2_HUMAN	AP3M2	AP-3 complex subunit mu-2 OS=Homo sapiens OX=9606 GN=AP3M2 PE=2 SV=1	0.0332025	19.8993	0.711784	-0.392962	19.9325	0.152015	19.5064	0.000425322	19.4735	-0.459028	0.00106806	-0.032864	0.578773	19.9707	19.828	19.9296	19.9341	19.9338	19.5069	19.5059	19.4142	19.5055	19.5008	Cytosol
sp|P53680|AP2S1_HUMAN	AP2S1	AP-2 complex subunit sigma OS=Homo sapiens OX=9606 GN=AP2S1 PE=1 SV=2	-0.471193	17.6491	0.0815902	0.0900705	17.1779	0.794641	17.7392	0.00661122	17.2486	0.0706863	0.05543	-0.490577	0.075884	17.773	17.5252	17.2063	17.1747	17.1526	17.8782	17.6001	17.2466	17.2231	17.276	Cytosol
sp|P53701|CCHL_HUMAN	HCCS	Cytochrome c-type heme lyase OS=Homo sapiens OX=9606 GN=HCCS PE=1 SV=1	-0.0308337	19.5135	0.632133	0.105454	19.4826	0.45668	19.6189	0.195972	19.5613	0.0786762	0.183344	-0.0576111	0.567809	19.5616	19.4653	19.5024	19.4836	19.4619	19.6719	19.566	19.5926	19.4817	19.6097	Mitochondria
sp|P53778|MK12_HUMAN	MAPK12	Mitogen-activated protein kinase 12 OS=Homo sapiens OX=9606 GN=MAPK12 PE=1 SV=3	0.154823	17.6056	0.630637	0.0470055	17.7605	0.925839	17.6526	0.863807	17.6612	-0.099231	0.588268	0.00858684	0.978016	17.831	17.3803	17.845	17.6077	17.8286	17.5267	17.7785	17.4919	17.8933	17.5984	Cytosol
sp|P53794|SC5A3_HUMAN	SLC5A3	Sodium/myo-inositol cotransporter OS=Homo sapiens OX=9606 GN=SLC5A3 PE=1 SV=2	0.169741	14.8606	0.735012	-0.629931	15.0304	0.440426	14.2307	0.0306351	14.2043	-0.826052	0.0036706	-0.0263809	0.908323	14.4683	15.2529	14.9752	15.1023	15.0137	14.1109	14.3505	14.0811	14.3631	14.1688
sp|P53803|RPAB4_HUMAN	POLR2K	DNA-directed RNA polymerases I, II, and III subunit RPABC4 OS=Homo sapiens OX=9606 GN=POLR2K PE=1 SV=1	-0.384351	16.5886	0.178157	-0.331962	16.2042	0.371494	16.2566	0.0243482	15.7845	-0.419675	0.0784199	-0.472064	0.188627	16.4153	16.7619	16.1646	16.2702	16.1779	16.2381	16.2751	15.5082	16.0042	15.8413	Nucleus
sp|P53804|TTC3_HUMAN	TTC3	E3 ubiquitin-protein ligase TTC3 OS=Homo sapiens OX=9606 GN=TTC3 PE=1 SV=2	-0.458238	16.4092	0.0807877	-0.557023	15.951	0.187402	15.8522	0.00162914	15.3019	-0.649109	0.00956473	-0.550325	0.0951923	16.363	16.4555	15.9915	16.0383	15.8232	15.9762	15.7282	15.4515	15.1771	15.2772
sp|P53805|RCAN1_HUMAN	RCAN1	Calcipressin-1 OS=Homo sapiens OX=9606 GN=RCAN1 PE=1 SV=4	-0.288741	16.1713	0.169837	0.17148	15.8826	0.336426	16.3428	0.0141508	16.1746	0.292091	0.0412326	-0.16813	0.187621	16.1091	16.2335	15.8712	16.0053	15.7711	16.3929	16.2926	16.2608	16.1317	16.1314
sp|P53814-6|SMTN_HUMAN	SMTN	Isoform B3 of Smoothelin OS=Homo sapiens OX=9606 GN=SMTN	-0.0107078	15.8119	0.924701	0.313911	15.8012	0.218442	16.1258	0.00453551	16.077	0.275788	0.00465506	-0.0488303	0.513268	15.7359	15.8879	15.8163	15.8281	15.7592	16.1719	16.0797	16.0847	16.1174	16.0288	Cytosol	Candidates
sp|P53985|MOT1_HUMAN	SLC16A1	Monocarboxylate transporter 1 OS=Homo sapiens OX=9606 GN=SLC16A1 PE=1 SV=3	0.733324	19.5562	0.139306	0.0673282	20.2895	0.927183	19.6235	0.0242051	20.4241	0.134553	0.300577	0.800549	0.108866	19.2996	19.8128	20.3142	20.1418	20.4126	19.3436	19.9034	20.3365	20.4066	20.5291	Plasma.Membrane
sp|P53990-5|IST1_HUMAN	IST1	Isoform 5 of IST1 homolog OS=Homo sapiens OX=9606 GN=IST1	-0.0517223	20.4072	0.527406	-0.0542736	20.3555	0.759099	20.3529	0.536254	20.4427	0.0871961	0.234319	0.0897473	0.501777	20.3919	20.4225	20.3773	20.2832	20.406	20.2597	20.4461	20.3842	20.5149	20.4289	Cytosol
sp|P53992|SC24C_HUMAN	SEC24C	Protein transport protein Sec24C OS=Homo sapiens OX=9606 GN=SEC24C PE=1 SV=3	0.0569918	20.3099	0.667863	0.239577	20.3669	0.34482	20.5495	0.016744	20.6169	0.249987	0.00417338	0.0674023	0.39592	20.2056	20.4142	20.3425	20.3919	20.3662	20.4998	20.5991	20.6325	20.6509	20.5672	Cytosol
sp|P53999|TCP4_HUMAN	SUB1	Activated RNA polymerase II transcriptional coactivator p15 OS=Homo sapiens OX=9606 GN=SUB1 PE=1 SV=3	0.221078	21.6174	0.188928	0.0437736	21.8385	0.789472	21.6612	0.0166978	21.941	0.102578	0.181142	0.279882	0.0612967	21.6899	21.5448	21.8615	21.7476	21.9063	21.6105	21.7118	21.9336	21.8993	21.9902	Nucleus
sp|P54098|DPOG1_HUMAN	POLG	DNA polymerase subunit gamma-1 OS=Homo sapiens OX=9606 GN=POLG PE=1 SV=1	0.0800045	19.8098	0.398734	0.35757	19.8898	0.188537	20.1674	0.00688915	20.1153	0.22551	0.0168338	-0.0520551	0.606485	19.8375	19.7821	19.8257	19.9625	19.8812	20.2484	20.0863	20.1511	20.0837	20.1112	Mitochondria
sp|P54105|ICLN_HUMAN	CLNS1A	Methylosome subunit pICln OS=Homo sapiens OX=9606 GN=CLNS1A PE=1 SV=1	-0.144776	19.0234	0.547574	-0.10922	18.8786	0.711521	18.9142	0.778697	18.9161	0.0374486	0.804183	0.00189273	0.993255	18.8727	19.1741	18.775	19.0142	18.8467	18.9665	18.8619	19.0423	18.7345	18.9715	Cytosol
sp|P54132|BLM_HUMAN	BLM	Bloom syndrome protein OS=Homo sapiens OX=9606 GN=BLM PE=1 SV=1	0.0408166	20.9693	0.384423	0.057447	21.0101	0.495036	21.0267	0.628328	20.9796	-0.0305371	0.568238	-0.0471675	0.589437	21.0015	20.9371	21.024	21.0153	20.9911	21.056	20.9974	20.9201	21.0567	20.9619	Nucleus
sp|P54136-2|SYRC_HUMAN	RARS	Isoform Monomeric of Arginine--tRNA ligase, cytoplasmic OS=Homo sapiens OX=9606 GN=RARS	-0.0437833	16.5912	0.870131	-0.00529698	16.5474	0.992584	16.5859	0.659054	16.3967	-0.150686	0.329524	-0.189172	0.528278	16.7237	16.4587	16.5134	16.7209	16.4079	16.8137	16.3581	16.4153	16.2647	16.5102	Cytosol
sp|P54136|SYRC_HUMAN	RARS	Arginine--tRNA ligase, cytoplasmic OS=Homo sapiens OX=9606 GN=RARS PE=1 SV=2	0.0646451	22.1043	0.170208	0.109233	22.169	0.200825	22.2135	0.0386346	22.2064	0.0374102	0.244144	-0.00717812	0.878339	22.1274	22.0812	22.1533	22.1637	22.1898	22.2294	22.1977	22.2021	22.1726	22.2444	Cytosol
sp|P54198|HIRA_HUMAN	HIRA	Protein HIRA OS=Homo sapiens OX=9606 GN=HIRA PE=1 SV=2	-0.236715	19.3228	0.168176	-0.504933	19.0861	0.193636	18.8179	0.000869056	18.4212	-0.664872	0.00242531	-0.396654	0.0861904	19.4243	19.2214	19.1259	19.0515	19.0809	18.8919	18.7439	18.4189	18.5232	18.3216	Nucleus
sp|P54252-1|ATX3_HUMAN	ATXN3	Isoform 1 of Ataxin-3 OS=Homo sapiens OX=9606 GN=ATXN3	0.00215443	16.4833	0.995686	0.0889068	16.4855	0.824924	16.5722	0.316496	16.7169	0.231426	0.0579005	0.144673	0.220908	16.2693	16.6974	16.402	16.5883	16.4662	16.5459	16.5986	16.7012	16.8069	16.6426	Nucleus
sp|P54259|ATN1_HUMAN	ATN1	Atrophin-1 OS=Homo sapiens OX=9606 GN=ATN1 PE=1 SV=3	-0.846568	17.1961	0.0247196	-0.14124	16.3496	0.144807	17.0549	0.000218224	16.4576	0.108014	0.255999	-0.597314	0.0412422	17.2017	17.1905	16.3588	16.4039	16.2859	17.0783	17.0315	16.527	16.5095	16.3362
sp|P54274|TERF1_HUMAN	TERF1	Telomeric repeat-binding factor 1 OS=Homo sapiens OX=9606 GN=TERF1 PE=1 SV=3	-0.220769	17.1053	0.101797	-0.46552	16.8846	0.14144	16.6398	0.000437861	16.3389	-0.545652	0.00249871	-0.300901	0.0855269	17.1659	17.0447	16.8478	16.9176	16.8883	16.686	16.5936	16.4245	16.2607	16.3316
sp|P54277|PMS1_HUMAN	PMS1	PMS1 protein homolog 1 OS=Homo sapiens OX=9606 GN=PMS1 PE=1 SV=1	-0.0771971	19.5215	0.152142	-0.619201	19.4443	0.0986567	18.9023	3.18769e-05	18.6444	-0.799908	0.000386858	-0.257904	0.0629626	19.5475	19.4956	19.4217	19.4585	19.4527	18.9508	18.8538	18.5985	18.6531	18.6816	Nucleus
sp|P54278|PMS2_HUMAN	PMS2	Mismatch repair endonuclease PMS2 OS=Homo sapiens OX=9606 GN=PMS2 PE=1 SV=2	0.101234	15.2593	0.591383	-1.00803	15.3606	0.0849814	14.2513	0.000354531	14.0887	-1.27186	0.00287978	-0.162596	0.416082	15.2747	15.244	15.4101	15.4821	15.1895	14.303	14.1996	14.2502	13.9297	14.0862	Nucleus
sp|P54284|CACB3_HUMAN	CACNB3	Voltage-dependent L-type calcium channel subunit beta-3 OS=Homo sapiens OX=9606 GN=CACNB3 PE=1 SV=1	-0.387457	14.095	0.205437	0.618636	13.7075	0.227137	14.7136	0.00270141	14.595	0.887501	0.00479605	-0.118591	0.54051	14.2439	13.946	13.7028	13.8502	13.5695	14.8241	14.6031	14.7394	14.5059	14.5397	Cytosol	Candidates
sp|P54289|CA2D1_HUMAN	CACNA2D1	Voltage-dependent calcium channel subunit alpha-2/delta-1 OS=Homo sapiens OX=9606 GN=CACNA2D1 PE=1 SV=3	-0.0545651	20.0453	0.126391	0.149245	19.9907	0.1171	20.1945	0.0212253	19.997	0.0062424	0.917272	-0.197568	0.122967	20.0616	20.0289	19.9822	19.9861	20.0039	20.1863	20.2028	20.086	19.9338	19.971
sp|P54577|SYYC_HUMAN	YARS	Tyrosine--tRNA ligase, cytoplasmic OS=Homo sapiens OX=9606 GN=YARS PE=1 SV=4	0.255084	22.9102	0.09887	-0.0436999	23.1653	0.670106	22.8665	0.00296069	23.1167	-0.0486041	0.299708	0.25018	0.0222931	22.9638	22.8565	23.2043	23.0985	23.1929	22.8526	22.8804	23.1049	23.1368	23.1083	Cytosol
sp|P54578|UBP14_HUMAN	USP14	Ubiquitin carboxyl-terminal hydrolase 14 OS=Homo sapiens OX=9606 GN=USP14 PE=1 SV=3	0.196218	21.5897	0.0609205	0.00472108	21.7859	0.968763	21.5944	0.00519019	21.751	-0.0348372	0.204485	0.15666	0.0892639	21.5657	21.6136	21.7693	21.7634	21.8249	21.5437	21.6451	21.7489	21.7497	21.7545	Cytosol
sp|P54619-3|AAKG1_HUMAN	PRKAG1	Isoform 3 of 5'-AMP-activated protein kinase subunit gamma-1 OS=Homo sapiens OX=9606 GN=PRKAG1	-0.0712635	21.772	0.644952	-0.0385789	21.7008	0.861663	21.7334	0.333215	21.6312	-0.0695666	0.156989	-0.102251	0.11785	21.8867	21.6574	21.7496	21.7052	21.6474	21.7607	21.7062	21.5988	21.6388	21.656	Cytosol
sp|P54646|AAPK2_HUMAN	PRKAA2	5'-AMP-activated protein kinase catalytic subunit alpha-2 OS=Homo sapiens OX=9606 GN=PRKAA2 PE=1 SV=2	-0.0476831	19.2449	0.600316	0.26482	19.1972	0.237	19.5097	0.00520519	19.4408	0.243531	0.00424129	-0.0689716	0.367979	19.3174	19.1724	19.183	19.2113	19.1973	19.5511	19.4684	19.3861	19.4663	19.4699	Cytosol	Candidates
sp|P54652|HSP72_HUMAN	HSPA2	Heat shock-related 70 kDa protein 2 OS=Homo sapiens OX=9606 GN=HSPA2 PE=1 SV=1	0.15744	14.5741	0.492003	0.530297	14.7315	0.148168	15.1044	0.0164649	15.1177	0.38613	0.0554163	0.0132734	0.936916	14.6574	14.4907	14.5573	14.8844	14.7528	15.1451	15.0637	15.2124	15.1645	14.976	Cytosol
sp|P54687-5|BCAT1_HUMAN	BCAT1	Isoform 5 of Branched-chain-amino-acid aminotransferase, cytosolic OS=Homo sapiens OX=9606 GN=BCAT1	-0.175548	20.9785	0.244554	-0.156907	20.803	0.49333	20.8216	0.0484613	20.7074	-0.0956214	0.0228239	-0.114263	0.200618	21.0828	20.8743	20.8137	20.8124	20.7829	20.8773	20.766	20.7279	20.7237	20.6705	Cytosol
sp|P54709|AT1B3_HUMAN	ATP1B3	Sodium/potassium-transporting ATPase subunit beta-3 OS=Homo sapiens OX=9606 GN=ATP1B3 PE=1 SV=1	0.200899	21.284	0.292506	0.115473	21.4849	0.589093	21.3994	0.297514	21.4441	-0.040725	0.676353	0.0447013	0.708892	21.3477	21.2203	21.5471	21.3417	21.5658	21.3045	21.4944	21.404	21.441	21.4875	Plasma.Membrane
sp|P54725|RD23A_HUMAN	RAD23A	UV excision repair protein RAD23 homolog A OS=Homo sapiens OX=9606 GN=RAD23A PE=1 SV=1	0.0778336	19.972	0.437937	0.328855	20.0499	0.128533	20.3009	0.0252604	20.2874	0.237574	0.0791472	-0.0134472	0.936466	19.998	19.946	20.0574	19.9707	20.1215	20.2625	20.3393	20.1847	20.4287	20.249	Nucleus
sp|P54727|RD23B_HUMAN	RAD23B	UV excision repair protein RAD23 homolog B OS=Homo sapiens OX=9606 GN=RAD23B PE=1 SV=1	0.0565591	20.6082	0.573192	0.0917154	20.6648	0.492476	20.6999	0.207446	20.7727	0.107926	0.198494	0.0727698	0.508628	20.5545	20.6619	20.6484	20.7318	20.6142	20.7429	20.6569	20.8555	20.687	20.7755	Cytosol
sp|P54760|EPHB4_HUMAN	EPHB4	Ephrin type-B receptor 4 OS=Homo sapiens OX=9606 GN=EPHB4 PE=1 SV=2	-0.480633	15.9802	0.0294153	0.0289676	15.4995	0.135331	16.0091	4.34363e-05	15.4381	-0.061421	0.179259	-0.571021	0.0164112	15.9841	15.9763	15.4701	15.556	15.4724	16.0071	16.0112	15.4075	15.4487	15.4582	Plasma.Membrane
sp|P54762|EPHB1_HUMAN	EPHB1	Ephrin type-B receptor 1 OS=Homo sapiens OX=9606 GN=EPHB1 PE=1 SV=1	-0.0961654	13.8171	0.649455	0.677204	13.7209	0.17971	14.4943	0.00493105	14.2712	0.550295	0.0139933	-0.223074	0.266174	13.8203	13.8138	13.5227	13.8221	13.8179	14.3435	14.6451	14.3093	14.2507	14.2536		Candidates
sp|P54802|ANAG_HUMAN	NAGLU	Alpha-N-acetylglucosaminidase OS=Homo sapiens OX=9606 GN=NAGLU PE=1 SV=2	0.165535	18.655	0.138165	0.346781	18.8205	0.143135	19.0017	0.00528917	19.0025	0.182004	0.0391628	0.000757464	0.994458	18.6158	18.6941	18.7667	18.825	18.8697	18.9589	19.0446	19.0744	18.9924	18.9406	Lysosome
sp|P54819|KAD2_HUMAN	AK2	Adenylate kinase 2, mitochondrial OS=Homo sapiens OX=9606 GN=AK2 PE=1 SV=2	0.268484	21.5927	0.109574	-0.28089	21.8611	0.310912	21.3118	0.00450184	21.5053	-0.355832	0.00562414	0.193543	0.210458	21.5192	21.6661	21.8677	21.8061	21.9096	21.2175	21.406	21.4883	21.5735	21.4542	Mitochondria
sp|P54852|EMP3_HUMAN	EMP3	Epithelial membrane protein 3 OS=Homo sapiens OX=9606 GN=EMP3 PE=1 SV=1	-1.38239	18.6115	0.108994	0.835828	17.2291	0.430492	19.4474	0.0103829	17.736	0.506864	0.212905	-1.71135	0.0928986	18.932	18.2911	17.0893	17.6059	16.9922	19.8669	19.0278	17.5526	18.1788	17.4766
sp|P54886|P5CS_HUMAN	ALDH18A1	Delta-1-pyrroline-5-carboxylate synthase OS=Homo sapiens OX=9606 GN=ALDH18A1 PE=1 SV=2	0.0429442	22.048	0.612004	-0.156699	22.0909	0.313937	21.8913	0.00209439	21.8088	-0.282122	0.000721496	-0.0824784	0.0712025	22.115	21.981	22.0971	22.0738	22.1018	21.8971	21.8854	21.8199	21.8227	21.7838	Mitochondria
sp|P54920|SNAA_HUMAN	NAPA	Alpha-soluble NSF attachment protein OS=Homo sapiens OX=9606 GN=NAPA PE=1 SV=3	-0.14901	20.8315	0.0366372	-0.00677592	20.6825	0.917866	20.8247	0.00830666	20.7885	0.105985	0.020501	-0.0362494	0.509482	20.8333	20.8297	20.6637	20.704	20.6798	20.8586	20.7908	20.8126	20.7509	20.8019	Plasma.Membrane
sp|P55010|IF5_HUMAN	EIF5	Eukaryotic translation initiation factor 5 OS=Homo sapiens OX=9606 GN=EIF5 PE=1 SV=2	0.141387	21.6639	0.0365975	-0.161327	21.8052	0.130273	21.5025	0.000157524	21.5808	-0.224476	0.00132307	0.0782381	0.11966	21.6685	21.6593	21.804	21.7874	21.8243	21.4799	21.5252	21.6015	21.5816	21.5592
sp|P55011|S12A2_HUMAN	SLC12A2	Solute carrier family 12 member 2 OS=Homo sapiens OX=9606 GN=SLC12A2 PE=1 SV=1	-0.139193	20.6543	0.0981687	-0.0498826	20.5151	0.624128	20.6044	0.00809623	20.4444	-0.0707192	0.0548931	-0.160029	0.0871068	20.6171	20.6915	20.5124	20.5378	20.4951	20.6449	20.564	20.4629	20.4086	20.4616
sp|P55036|PSMD4_HUMAN	PSMD4	26S proteasome non-ATPase regulatory subunit 4 OS=Homo sapiens OX=9606 GN=PSMD4 PE=1 SV=1	-0.351693	21.4637	0.729607	-0.318763	21.112	0.168807	21.1449	0.781261	21.4294	0.317462	0.596015	0.284532	0.0379718	21.3992	21.5281	20.6434	22.0406	20.652	21.1539	21.136	21.4511	21.375	21.4622	Cytosol
sp|P55039|DRG2_HUMAN	DRG2	Developmentally-regulated GTP-binding protein 2 OS=Homo sapiens OX=9606 GN=DRG2 PE=1 SV=1	-0.159109	21.535	0.166037	-0.0682564	21.3759	0.65048	21.4667	0.0260472	21.3208	-0.0550122	0.0993319	-0.145865	0.107834	21.6004	21.4696	21.3895	21.3969	21.3412	21.5155	21.418	21.3392	21.2959	21.3274	Cytosol
sp|P55055|NR1H2_HUMAN	NR1H2	Oxysterols receptor LXR-beta OS=Homo sapiens OX=9606 GN=NR1H2 PE=1 SV=2	-0.196443	14.7751	0.123118	0.29808	14.5786	0.146326	15.0732	0.0297908	14.6759	0.0972703	0.508675	-0.397253	0.160496	14.8154	14.7348	14.5642	14.6429	14.5289	15.0412	15.1051	14.6194	14.887	14.5214	Nucleus
sp|P55060|XPO2_HUMAN	CSE1L	Exportin-2 OS=Homo sapiens OX=9606 GN=CSE1L PE=1 SV=3	0.0725064	23.4895	0.16725	-0.464887	23.562	0.0952844	23.0246	6.20763e-05	23.0628	-0.499222	0.000707276	0.0381715	0.511467	23.5204	23.4586	23.5734	23.5626	23.5501	23.0472	23.0021	23.0973	23.0123	23.0788	Cytosol
sp|P55061-2|BI1_HUMAN	TMBIM6	Isoform 2 of Bax inhibitor 1 OS=Homo sapiens OX=9606 GN=TMBIM6	-0.706597	17.5973	0.0300043	0.492779	16.8907	0.10904	18.0901	0.00567036	17.9263	1.03563	0.0185173	-0.163748	0.693856	17.5956	17.599	16.9479	16.8074	16.9168	18.0368	18.1433	18.179	17.5185	18.0814	ER
sp|P55072|TERA_HUMAN	VCP	Transitional endoplasmic reticulum ATPase OS=Homo sapiens OX=9606 GN=VCP PE=1 SV=4	0.212598	22.3817	0.0786523	0.0544435	22.5943	0.681122	22.4361	0.00776594	22.6058	0.0115082	0.644065	0.169663	0.091816	22.3373	22.4261	22.5948	22.5608	22.6272	22.3803	22.4919	22.6114	22.6021	22.6039	Cytosol
sp|P55081|MFAP1_HUMAN	MFAP1	Microfibrillar-associated protein 1 OS=Homo sapiens OX=9606 GN=MFAP1 PE=1 SV=2	0.133889	20.9752	0.619484	-0.195684	21.1091	0.631431	20.7795	0.179486	20.9183	-0.190814	0.0172934	0.138759	0.180761	20.7576	21.1929	21.1248	21.1212	21.0813	20.74	20.8191	20.8498	20.9391	20.9661	Nucleus
sp|P55084|ECHB_HUMAN	HADHB	Trifunctional enzyme subunit beta, mitochondrial OS=Homo sapiens OX=9606 GN=HADHB PE=1 SV=3	0.0118553	22.1266	0.959075	-0.156708	22.1384	0.420114	21.9699	0.370934	22.0121	-0.126316	0.318573	0.042247	0.565908	22.0305	22.2227	22.0868	22.3094	22.0191	21.9678	21.972	22.065	21.9413	22.03
sp|P55145|MANF_HUMAN	MANF	Mesencephalic astrocyte-derived neurotrophic factor OS=Homo sapiens OX=9606 GN=MANF PE=1 SV=3	0.21215	20.2847	0.12751	0.519643	20.4969	0.0711164	20.8044	4.55302e-05	21.2769	0.780001	0.000960776	0.472508	0.0177964	20.2738	20.2956	20.4961	20.4198	20.5747	20.8161	20.7926	21.2953	21.2407	21.2946	ER
sp|P55196-1|AFAD_HUMAN	AFDN	Isoform 2 of Afadin OS=Homo sapiens OX=9606 GN=AFDN	-0.0124921	22.3636	0.91703	-0.162508	22.3511	0.356905	22.2011	0.111031	22.2733	-0.0778705	0.139763	0.0721453	0.269976	22.2822	22.445	22.3525	22.3874	22.3135	22.1967	22.2055	22.2553	22.3301	22.2343
sp|P55197|AF10_HUMAN	MLLT10	Protein AF-10 OS=Homo sapiens OX=9606 GN=MLLT10 PE=1 SV=2	-0.148474	13.4321	0.456481	-0.377953	13.2836	0.193559	13.0541	0.0182656	12.9198	-0.363798	0.0438436	-0.134319	0.366861	13.469	13.3952	13.1918	13.4626	13.1964	13.1404	12.9679	13.0117	12.9076	12.8402	Nucleus
sp|P55199|ELL_HUMAN	ELL	RNA polymerase II elongation factor ELL OS=Homo sapiens OX=9606 GN=ELL PE=1 SV=1	0.0720181	17.4991	0.537902	0.107045	17.5711	0.329194	17.6061	0.300794	17.601	0.0299321	0.624004	-0.00509479	0.766426	17.5455	17.4527	17.5534	17.4993	17.6606	17.5918	17.6205	17.5986	17.6047	17.5997	Nucleus
sp|P55201-2|BRPF1_HUMAN	BRPF1	Isoform 2 of Peregrin OS=Homo sapiens OX=9606 GN=BRPF1	0.180005	19.0252	0.0480399	0.0693095	19.2052	0.191531	19.0945	0.00348958	19.1114	-0.0937508	0.0312397	0.0169446	0.629146	19.0121	19.0382	19.1752	19.2089	19.2315	19.1052	19.0838	19.1443	19.0976	19.0924	Cytosol
sp|P55209-3|NP1L1_HUMAN	NAP1L1	Isoform 3 of Nucleosome assembly protein 1-like 1 OS=Homo sapiens OX=9606 GN=NAP1L1	-0.735236	19.572	0.251011	-0.271757	18.8367	0.749125	19.3002	0.117977	19.0159	0.179211	0.0764534	-0.284268	0.112455	20.0162	19.1277	18.8832	18.8944	18.7326	19.3884	19.212	18.9871	18.9738	19.0869	Cytosol
sp|P55209|NP1L1_HUMAN	NAP1L1	Nucleosome assembly protein 1-like 1 OS=Homo sapiens OX=9606 GN=NAP1L1 PE=1 SV=1	0.0659821	21.8273	0.569935	0.0912538	21.8933	0.656071	21.9186	0.00869198	22.2763	0.383019	0.0104873	0.357747	0.0991541	21.7398	21.9149	21.8616	21.8916	21.9268	21.8506	21.9865	22.3676	22.1624	22.2991	Cytosol
sp|P55210-3|CASP7_HUMAN	CASP7	Isoform Alpha' of Caspase-7 OS=Homo sapiens OX=9606 GN=CASP7	0.103003	18.4374	0.738521	0.326958	18.5404	0.244721	18.7644	0.206177	18.7452	0.204807	0.293386	-0.0191488	0.894902	18.4513	18.4235	18.8167	18.4528	18.3517	18.8701	18.6586	18.7919	18.678	18.7657	Cytosol
sp|P55212|CASP6_HUMAN	CASP6	Caspase-6 OS=Homo sapiens OX=9606 GN=CASP6 PE=1 SV=2	-0.0268569	19.0474	0.80569	0.073673	19.0205	0.631893	19.1211	0.11366	18.9693	-0.0511907	0.0909849	-0.151721	0.0468886	19.1279	18.9669	19.0175	19.0482	18.996	19.1429	19.0992	18.9908	18.9484	18.9689	Cytosol
sp|P55263|ADK_HUMAN	ADK	Adenosine kinase OS=Homo sapiens OX=9606 GN=ADK PE=1 SV=2	0.312444	20.8794	0.108864	-0.0169403	21.1919	0.901143	20.8625	0.00808097	21.0344	-0.157451	0.0581909	0.171934	0.0578035	20.9376	20.8212	21.2338	21.0931	21.2488	20.822	20.903	21.0314	21.0339	21.0379	Cytosol
sp|P55265-4|DSRAD_HUMAN	ADAR	Isoform 4 of Double-stranded RNA-specific adenosine deaminase OS=Homo sapiens OX=9606 GN=ADAR	0.136881	21.8569	0.0297864	0.0557685	21.9938	0.260554	21.9127	0.00184262	21.9022	-0.0916555	0.00655669	-0.0105428	0.723293	21.8459	21.868	21.9837	22.0004	21.9974	21.8968	21.9286	21.9023	21.9222	21.882	Cytosol
sp|P55268|LAMB2_HUMAN	LAMB2	Laminin subunit beta-2 OS=Homo sapiens OX=9606 GN=LAMB2 PE=1 SV=2	-0.896131	16.2919	0.0573102	1.20963	15.3957	0.0711164	17.5015	0.000242098	16.2347	0.838943	0.0124477	-1.26682	0.0313714	16.3012	16.2825	15.2677	15.6002	15.3193	17.5342	17.4688	16.3925	16.2755	16.036
sp|P55327-3|TPD52_HUMAN	TPD52	Isoform 3 of Tumor protein D52 OS=Homo sapiens OX=9606 GN=TPD52	0.0620151	20.1779	0.377746	-0.426036	20.2399	0.0689627	19.7519	0.00014751	19.9463	-0.293608	0.00392573	0.194443	0.0247756	20.1693	20.1865	20.3006	20.198	20.2211	19.7485	19.7552	19.9575	19.9595	19.9219
sp|P55735-3|SEC13_HUMAN	SEC13	Isoform 3 of Protein SEC13 homolog OS=Homo sapiens OX=9606 GN=SEC13	0.333138	19.3158	0.104003	0.378543	19.6489	0.196067	19.6944	0.0114968	19.6977	0.0487507	0.482908	0.00334562	0.973368	19.2311	19.4005	19.5944	19.6311	19.7214	19.6508	19.7379	19.6289	19.7029	19.7613	Cytosol
sp|P55769|NH2L1_HUMAN	SNU13	NHP2-like protein 1 OS=Homo sapiens OX=9606 GN=SNU13 PE=1 SV=3	0.170719	18.7987	0.21583	0.0695634	18.9694	0.766488	18.8683	0.325475	18.8589	-0.110565	0.15772	-0.00940971	0.953327	18.7114	18.886	18.9314	18.9909	18.986	18.7782	18.9583	18.843	18.9538	18.7798	Nucleus
sp|P55786|PSA_HUMAN	NPEPPS	Puromycin-sensitive aminopeptidase OS=Homo sapiens OX=9606 GN=NPEPPS PE=1 SV=2	0.113467	23.1758	0.273547	0.215184	23.2892	0.220798	23.391	0.004651	23.487	0.197756	0.0102912	0.0960385	0.113782	23.2357	23.1159	23.3164	23.2372	23.3141	23.4065	23.3754	23.5008	23.5112	23.449	Cytosol
sp|P55789|ALR_HUMAN	GFER	FAD-linked sulfhydryl oxidase ALR OS=Homo sapiens OX=9606 GN=GFER PE=1 SV=2	-0.380183	13.3793	0.490635	-0.120566	12.9991	0.885236	13.2587	0.530526	12.9069	-0.0922016	0.784871	-0.351818	0.497474	12.9855	13.7731	12.87	13.2337	12.8936	13.4426	13.0749	12.6045	13.3665	12.7498	Mitochondria
sp|P55795|HNRH2_HUMAN	HNRNPH2	Heterogeneous nuclear ribonucleoprotein H2 OS=Homo sapiens OX=9606 GN=HNRNPH2 PE=1 SV=1	0.163253	20.8425	0.160227	-0.110669	21.0058	0.400869	20.7319	0.00491348	20.7031	-0.302671	0.00562414	-0.0287491	0.677439	20.78	20.905	20.9715	21.0425	21.0033	20.7448	20.7189	20.7622	20.6451	20.702	Nucleus
sp|P55854-2|SUMO3_HUMAN	SUMO3	Isoform 2 of Small ubiquitin-related modifier 3 OS=Homo sapiens OX=9606 GN=SUMO3	-0.127795	19.214	0.876419	-0.0574896	19.0862	0.961495	19.1565	0.990939	19.1991	0.112892	0.818344	0.0425858	0.956251	18.7701	19.6578	18.7676	19.5992	18.8917	19.5366	18.7764	19.5188	18.6434	19.4351	Cytosol
sp|P55884-2|EIF3B_HUMAN	EIF3B	Isoform 2 of Eukaryotic translation initiation factor 3 subunit B OS=Homo sapiens OX=9606 GN=EIF3B	-0.0300323	22.7302	0.577978	-0.258382	22.7002	0.138088	22.4718	0.000275636	22.3893	-0.310905	0.00108565	-0.0825551	0.113118	22.7569	22.7035	22.7295	22.6622	22.7087	22.4412	22.5024	22.397	22.3842	22.3865	Cytosol
sp|P55899|FCGRN_HUMAN	FCGRT	IgG receptor FcRn large subunit p51 OS=Homo sapiens OX=9606 GN=FCGRT PE=1 SV=1	0.198642	15.6069	0.0822107	1.38169	15.8055	0.0894498	16.9886	1.59227e-05	17.2433	1.43778	0.000253213	0.25473	0.0928986	15.651	15.5628	15.8373	15.8043	15.775	17.069	16.9081	17.2221	17.234	17.2737		Candidates
sp|P55957-2|BID_HUMAN	BID	Isoform 2 of BH3-interacting domain death agonist OS=Homo sapiens OX=9606 GN=BID	0.11924	18.7502	0.345322	0.664576	18.8694	0.076116	19.4147	0.000345647	19.4251	0.55566	0.00434598	0.0103234	0.896009	18.7341	18.7662	18.7602	18.9178	18.9301	19.3955	19.434	19.3542	19.4756	19.4454	Cytosol	Candidates
sp|P56181-2|NDUV3_HUMAN	NDUFV3	Isoform 2 of NADH dehydrogenase [ubiquinone] flavoprotein 3, mitochondrial OS=Homo sapiens OX=9606 GN=NDUFV3	-0.000558933	19.1799	0.999198	-0.319417	19.1794	0.50318	18.8605	0.199177	18.8759	-0.303428	0.0888634	0.015431	0.949268	18.9377	19.4222	19.1893	19.251	19.0978	18.8092	18.9118	18.7656	19.0863	18.7758	Mitochondria
sp|P56182|RRP1_HUMAN	RRP1	Ribosomal RNA processing protein 1 homolog A OS=Homo sapiens OX=9606 GN=RRP1 PE=1 SV=1	0.0557556	20.8406	0.838216	-0.211508	20.8963	0.553665	20.629	0.467668	20.8317	-0.064561	0.699407	0.202703	0.405525	20.6865	20.9946	20.7647	21.0505	20.8737	20.7387	20.5194	20.941	20.6332	20.9211	Nucleus
sp|P56192|SYMC_HUMAN	MARS	Methionine--tRNA ligase, cytoplasmic OS=Homo sapiens OX=9606 GN=MARS PE=1 SV=2	0.212005	22.2284	0.162113	-0.265605	22.4404	0.236489	21.9628	0.00247278	22.1768	-0.263539	0.00678656	0.214072	0.0516363	22.3066	22.1502	22.4661	22.3797	22.4753	21.9336	21.992	22.2138	22.1414	22.1754	Cytosol
sp|P56199|ITA1_HUMAN	ITGA1	Integrin alpha-1 OS=Homo sapiens OX=9606 GN=ITGA1 PE=1 SV=2	0.0507699	15.842	0.763433	0.776529	15.8928	0.141822	16.6185	0.00152855	16.5683	0.675496	0.00568908	-0.0502633	0.771503	15.9676	15.7164	15.8927	15.8468	15.9388	16.6433	16.5937	16.6925	16.4069	16.6054		Candidates
sp|P56211|ARP19_HUMAN	ARPP19	cAMP-regulated phosphoprotein 19 OS=Homo sapiens OX=9606 GN=ARPP19 PE=1 SV=2	-0.133846	19.6975	0.484742	-0.0464325	19.5636	0.865667	19.651	0.0154857	20.1228	0.559155	0.0132498	0.471741	0.101283	19.5673	19.8277	19.6524	19.5492	19.4892	19.5861	19.7159	20.0359	20.2996	20.0329	Cytosol
sp|P56270-2|MAZ_HUMAN	MAZ	Isoform 2 of Myc-associated zinc finger protein OS=Homo sapiens OX=9606 GN=MAZ	-0.00751417	20.1591	0.944562	-0.0118887	20.1516	0.953945	20.1472	0.307614	20.061	-0.0905624	0.0111238	-0.0861879	0.298187	20.0808	20.2374	20.1409	20.1689	20.145	20.0855	20.2089	20.0784	20.0679	20.0368	Nucleus
sp|P56282|DPOE2_HUMAN	POLE2	DNA polymerase epsilon subunit 2 OS=Homo sapiens OX=9606 GN=POLE2 PE=1 SV=2	0.0881969	17.317	0.157473	-0.167731	17.4052	0.159624	17.1493	0.00124302	17.0686	-0.336662	0.00409749	-0.0807344	0.312844	17.3196	17.3145	17.3712	17.4465	17.398	17.1813	17.1173	17.1254	17.0656	17.0147	Nucleus
sp|P56377|AP1S2_HUMAN	AP1S2	AP-1 complex subunit sigma-2 OS=Homo sapiens OX=9606 GN=AP1S2 PE=1 SV=1	0.0696942	14.9653	0.55938	0.451101	15.035	0.0922529	15.4164	0.000771266	15.5216	0.48664	0.00534854	0.105233	0.202343	14.9936	14.9371	14.9802	15.1411	14.9837	15.4344	15.3984	15.505	15.4751	15.5848	Cytosol
sp|P56378|ATP68_HUMAN	ATP5MPL	ATP synthase subunit ATP5MPL, mitochondrial OS=Homo sapiens OX=9606 GN=ATP5MPL PE=1 SV=1	-0.0926922	19.2359	0.517054	0.0674433	19.1432	0.737888	19.3034	0.0783013	19.0532	-0.09	0.210554	-0.250136	0.0880001	19.3422	19.1296	19.1467	19.0968	19.1862	19.3238	19.2829	18.9959	19.1414	19.0224	Mitochondria
sp|P56381|ATP5E_HUMAN	ATP5F1E	ATP synthase subunit epsilon, mitochondrial OS=Homo sapiens OX=9606 GN=ATP5F1E PE=1 SV=2	0.229449	19.0409	0.107237	0.0449595	19.2703	0.798551	19.0858	0.0181936	19.3367	0.0663658	0.278028	0.250856	0.116913	19.0034	19.0784	19.2337	19.2315	19.3458	18.9986	19.173	19.3825	19.2954	19.3322	Mitochondria
sp|P56385|ATP5I_HUMAN	ATP5ME	ATP synthase subunit e, mitochondrial OS=Homo sapiens OX=9606 GN=ATP5ME PE=1 SV=2	-0.119559	20.3249	0.567481	0.0148618	20.2053	0.961142	20.3397	0.0914402	20.0551	-0.150202	0.0996545	-0.284623	0.0576203	20.1824	20.4674	20.1723	20.3065	20.1371	20.2965	20.383	20.0162	20.1131	20.0361	Mitochondria
sp|P56524|HDAC4_HUMAN	HDAC4	Histone deacetylase 4 OS=Homo sapiens OX=9606 GN=HDAC4 PE=1 SV=3	0.0696826	16.1798	0.881451	0.640212	16.2495	0.324059	16.82	0.024773	16.9902	0.740715	0.020072	0.170186	0.370511	15.8961	16.4635	16.0898	16.5007	16.1579	16.7905	16.8496	17.0162	17.1289	16.8256
sp|P56537|IF6_HUMAN	EIF6	Eukaryotic translation initiation factor 6 OS=Homo sapiens OX=9606 GN=EIF6 PE=1 SV=1	0.114587	21.0411	0.344675	-0.115329	21.1557	0.463495	20.9257	0.0387501	20.95	-0.205623	0.0279888	0.024293	0.768005	21.1094	20.9727	21.1371	21.1052	21.2247	20.9669	20.8845	20.8931	20.949	21.008	Cytosol
sp|P56545-2|CTBP2_HUMAN	CTBP2	Isoform 2 of C-terminal-binding protein 2 OS=Homo sapiens OX=9606 GN=CTBP2	-0.0884515	22.5522	0.576291	0.0148461	22.4638	0.961118	22.5671	0.390326	22.4385	-0.0252399	0.152018	-0.128538	0.224022	22.6784	22.426	22.4728	22.4404	22.4781	22.6452	22.4889	22.442	22.4412	22.4324	Nucleus
sp|P56556|NDUA6_HUMAN	NDUFA6	NADH dehydrogenase [ubiquinone] 1 alpha subcomplex subunit 6 OS=Homo sapiens OX=9606 GN=NDUFA6 PE=1 SV=4	-0.135091	19.4626	0.563007	-0.0679025	19.3275	0.842762	19.3947	0.0633634	19.0867	-0.240864	0.0248827	-0.308052	0.0683968	19.6422	19.2831	19.3841	19.2736	19.3249	19.3673	19.4221	19.0587	19.1735	19.0279	Mitochondria
sp|P56589|PEX3_HUMAN	PEX3	Peroxisomal biogenesis factor 3 OS=Homo sapiens OX=9606 GN=PEX3 PE=1 SV=1	-0.312198	18.9964	0.0513457	0.245278	18.6842	0.187713	19.2417	0.00016207	18.8387	0.15448	0.00277232	-0.402997	0.0174667	19.0525	18.9403	18.6668	18.6965	18.6893	19.2584	19.225	18.8566	18.8444	18.815	Peroxisome
sp|P56945-6|BCAR1_HUMAN	BCAR1	Isoform 6 of Breast cancer anti-estrogen resistance protein 1 OS=Homo sapiens OX=9606 GN=BCAR1	-0.336287	14.4868	0.182448	0.124976	14.1505	0.559551	14.6117	0.0381101	14.2195	0.0690412	0.636776	-0.392221	0.124242	14.5587	14.4148	14.3167	14.0892	14.0455	14.7	14.5234	14.3695	14.1186	14.1705	Cytosol
sp|P56962|STX17_HUMAN	STX17	Syntaxin-17 OS=Homo sapiens OX=9606 GN=STX17 PE=1 SV=2	1.32784	16.2731	0.122916	1.17922	17.601	0.332649	17.4524	0.00345981	18.8179	1.21693	0.00522493	1.36555	0.0705176	15.8726	16.6737	17.6028	17.3376	17.8625	17.087	17.8178	18.7698	18.8754	18.8085
sp|P57076|CF298_HUMAN	CFAP298	Cilia- and flagella-associated protein 298 OS=Homo sapiens OX=9606 GN=CFAP298 PE=1 SV=1	-0.385619	21.1147	0.112567	-0.328577	20.7291	0.278885	20.7862	0.0020565	20.3357	-0.393386	0.0098035	-0.450428	0.0524953	21.2293	21.0002	20.7852	20.6586	20.7436	20.7421	20.8303	20.259	20.4326	20.3155	Cytosol
sp|P57078|RIPK4_HUMAN	RIPK4	Receptor-interacting serine/threonine-protein kinase 4 OS=Homo sapiens OX=9606 GN=RIPK4 PE=1 SV=1	0.0888905	16.9322	0.397856	-0.153486	17.0211	0.605471	16.7787	0.201331	16.8532	-0.167883	0.0650974	0.0744932	0.698838	17.0039	16.8605	16.9771	17.0551	17.031	16.9208	16.6366	16.9455	16.8416	16.7725	Cytosol
sp|P57081|WDR4_HUMAN	WDR4	tRNA (guanine-N(7)-)-methyltransferase non-catalytic subunit WDR4 OS=Homo sapiens OX=9606 GN=WDR4 PE=1 SV=2	0.0578609	19.6327	0.465183	-0.419894	19.6906	0.134927	19.2128	8.65541e-05	19.1038	-0.586803	0.000386858	-0.109049	0.0757064	19.6912	19.5742	19.7178	19.684	19.67	19.2365	19.1892	19.1247	19.0834	19.1033	Nucleus
sp|P57087-3|JAM2_HUMAN	JAM2	Isoform 3 of Junctional adhesion molecule B OS=Homo sapiens OX=9606 GN=JAM2	-0.202502	15.7008	0.125433	0.518917	15.4983	0.0826606	16.2198	0.00377869	15.5074	0.00904683	0.949263	-0.712372	0.0629626	15.6817	15.72	15.5029	15.5675	15.4247	16.237	16.2025	15.7023	15.4629	15.357	Plasma.Membrane
sp|P57088|TMM33_HUMAN	TMEM33	Transmembrane protein 33 OS=Homo sapiens OX=9606 GN=TMEM33 PE=1 SV=2	-0.188676	20.4651	0.177438	0.222518	20.2764	0.283269	20.6876	0.00280712	20.6341	0.357666	0.00327041	-0.0535268	0.4416	20.5356	20.3945	20.2486	20.3395	20.241	20.7344	20.6408	20.6192	20.6079	20.675		Candidates
sp|P57105|SYJ2B_HUMAN	SYNJ2BP	Synaptojanin-2-binding protein OS=Homo sapiens OX=9606 GN=SYNJ2BP PE=1 SV=2	0.083016	17.8309	0.19183	0.43954	17.9139	0.134314	18.2704	0.00122501	18.31	0.396163	0.00548468	0.0396386	0.737429	17.8176	17.8442	17.8981	17.9587	17.8848	18.3345	18.2063	18.3892	18.2299	18.3111	Mitochondria
sp|P57678|GEMI4_HUMAN	GEMIN4	Gem-associated protein 4 OS=Homo sapiens OX=9606 GN=GEMIN4 PE=1 SV=2	0.0501645	20.5966	0.491315	-0.186431	20.6468	0.196866	20.4102	0.00461055	20.3084	-0.338456	0.00968328	-0.10186	0.342287	20.5862	20.6071	20.6045	20.7125	20.6234	20.4561	20.3643	20.3234	20.228	20.3736	Cytosol
sp|P57679|EVC_HUMAN	EVC	Ellis-van Creveld syndrome protein OS=Homo sapiens OX=9606 GN=EVC PE=1 SV=1	-0.582246	13.7392	0.0568034	0.811687	13.1569	0.102119	14.5508	0.000157524	13.9755	0.818613	0.00266399	-0.57532	0.0430308	13.6661	13.8122	13.2033	13.0538	13.2136	14.5266	14.5751	14.0416	13.8542	14.0307
sp|P57737-3|CORO7_HUMAN	CORO7	Isoform 3 of Coronin-7 OS=Homo sapiens OX=9606 GN=CORO7	0.15622	20.3015	0.265337	0.253253	20.4577	0.268537	20.5548	0.102651	20.4824	0.0246219	0.744294	-0.072411	0.496883	20.2639	20.3391	20.3521	20.5294	20.4917	20.4724	20.6371	20.4987	20.4373	20.5111	Cytosol
sp|P57740|NU107_HUMAN	NUP107	Nuclear pore complex protein Nup107 OS=Homo sapiens OX=9606 GN=NUP107 PE=1 SV=1	-0.0857438	21.7467	0.508753	-0.0639588	21.661	0.722743	21.6828	0.156621	21.5861	-0.074942	0.0727555	-0.0967271	0.0516363	21.8431	21.6504	21.699	21.6177	21.6663	21.6932	21.6724	21.5811	21.6063	21.5708	Cytosol
sp|P57768|SNX16_HUMAN	SNX16	Sorting nexin-16 OS=Homo sapiens OX=9606 GN=SNX16 PE=1 SV=2	-0.13392	16.0761	0.439756	-0.733307	15.9422	0.181883	15.3428	0.00176021	14.8678	-1.07437	0.00514014	-0.474988	0.185359	16.1748	15.9774	15.9009	16.0525	15.8731	15.4756	15.2099	14.8524	14.6616	15.0894	Endosome
sp|P57772|SELB_HUMAN	EEFSEC	Selenocysteine-specific elongation factor OS=Homo sapiens OX=9606 GN=EEFSEC PE=1 SV=4	-0.0377038	20.3841	0.587903	0.402146	20.3464	0.140476	20.7862	0.000343665	20.7355	0.389124	0.000844609	-0.0507253	0.407442	20.4291	20.3391	20.3164	20.3835	20.3393	20.8338	20.7387	20.7573	20.7198	20.7294	Cytosol	Candidates
sp|P58004|SESN2_HUMAN	SESN2	Sestrin-2 OS=Homo sapiens OX=9606 GN=SESN2 PE=1 SV=1	-0.412164	17.1489	0.0839653	0.185441	16.7367	0.354468	17.3343	0.0004645	16.4407	-0.296004	0.0209216	-0.89361	0.0225818	17.2216	17.0762	16.642	16.8145	16.7537	17.3914	17.2773	16.5117	16.4264	16.3841	Cytosol
sp|P58107|EPIPL_HUMAN	EPPK1	Epiplakin OS=Homo sapiens OX=9606 GN=EPPK1 PE=1 SV=3	-0.147023	23.9031	0.0651635	-1.02082	23.7561	0.076116	22.8823	1.12665e-05	22.7254	-1.03073	0.000333839	-0.156926	0.091816	23.8709	23.9353	23.7521	23.7548	23.7613	22.9076	22.857	22.7722	22.682	22.7218	Cytosol
sp|P58317|ZN121_HUMAN	ZNF121	Zinc finger protein 121 OS=Homo sapiens OX=9606 GN=ZNF121 PE=3 SV=2	0.192733	18.2112	0.0584478	-0.0918625	18.4039	0.376841	18.1193	0.00013782	17.884	-0.519871	0.000531508	-0.235275	0.0490774	18.1734	18.2489	18.4136	18.3933	18.4047	18.0881	18.1505	17.8992	17.9118	17.841	Nucleus
sp|P58546|MTPN_HUMAN	MTPN	Myotrophin OS=Homo sapiens OX=9606 GN=MTPN PE=1 SV=2	0.19289	20.979	0.138845	-0.00284513	21.1718	0.914438	20.9761	0.0457497	21.3848	0.212962	0.220877	0.408697	0.169448	20.9758	20.9821	21.1266	21.2594	21.1296	20.9894	20.9628	21.6205	21.2604	21.2736	Cytosol
sp|P58557|YBEY_HUMAN	YBEY	Endoribonuclease YbeY OS=Homo sapiens OX=9606 GN=YBEY PE=1 SV=2	0.267744	18.0376	0.211651	0.10299	18.3053	0.765843	18.1406	0.250747	18.2208	-0.0845408	0.333802	0.080213	0.667999	18.1524	17.9227	18.3526	18.2046	18.3587	17.996	18.2851	18.174	18.3059	18.1823	Nucleus
sp|P59768|GBG2_HUMAN	GNG2	Guanine nucleotide-binding protein G(I)/G(S)/G(O) subunit gamma-2 OS=Homo sapiens OX=9606 GN=GNG2 PE=1 SV=2	-0.00512308	16.1274	0.979546	1.7355	16.1223	0.0933015	17.8629	3.78792e-05	17.7839	1.66169	0.000434673	-0.078934	0.42706	16.0054	16.2493	16.0222	16.2066	16.138	17.9272	17.7986	17.8464	17.7546	17.7508		Candidates
sp|P59998-3|ARPC4_HUMAN	ARPC4	Isoform 3 of Actin-related protein 2/3 complex subunit 4 OS=Homo sapiens OX=9606 GN=ARPC4	-0.0105924	20.1528	0.818893	-0.0786775	20.1423	0.502451	20.0742	0.0455753	20.007	-0.135212	0.0211556	-0.0671268	0.419092	20.1833	20.1224	20.1253	20.1626	20.1389	20.1269	20.0215	20.037	19.9537	20.0304	Cytosol
sp|P59998-3|ARPC4_HUMAN	ARPC4	Isoform 3 of Actin-related protein 2/3 complex subunit 4 OS=Homo sapiens OX=9606 GN=ARPC4	-0.0105924	20.1528	0.818893	-0.0786775	20.1423	0.502451	20.0742	0.0455753	20.007	-0.135212	0.0211556	-0.0671268	0.419092	20.1833	20.1224	20.1253	20.1626	20.1389	20.1269	20.0215	20.037	19.9537	20.0304	Cytosol
sp|P60033|CD81_HUMAN	CD81	CD81 antigen OS=Homo sapiens OX=9606 GN=CD81 PE=1 SV=1	0.0590708	18.6648	0.669292	0.219461	18.7239	0.255019	18.8843	0.0119971	18.5135	-0.210393	0.0356853	-0.370784	0.026982	18.5974	18.7323	18.6222	18.7875	18.762	18.8523	18.9163	18.5495	18.485	18.5061	Plasma.Membrane
sp|P60174|TPIS_HUMAN	TPI1	Triosephosphate isomerase OS=Homo sapiens OX=9606 GN=TPI1 PE=1 SV=3	0.139447	23.0277	0.0401131	0.1646	23.1671	0.152382	23.1923	0.00409718	23.2556	0.0884904	0.0562254	0.0633374	0.328629	23.0406	23.0148	23.1575	23.1859	23.1581	23.2194	23.1652	23.3038	23.2152	23.2479	Cytosol
sp|P60228|EIF3E_HUMAN	EIF3E	Eukaryotic translation initiation factor 3 subunit E OS=Homo sapiens OX=9606 GN=EIF3E PE=1 SV=1	-0.1487	21.3734	0.0880893	-0.307011	21.2247	0.0859223	21.0664	0.000135471	20.9644	-0.260363	0.00255183	-0.102052	0.0445751	21.3677	21.3791	21.2333	21.2618	21.179	21.049	21.0839	20.9739	20.9556	20.9635	Cytosol
sp|P60468|SC61B_HUMAN	SEC61B	Protein transport protein Sec61 subunit beta OS=Homo sapiens OX=9606 GN=SEC61B PE=1 SV=2	-0.22638	18.5194	0.274525	-0.056219	18.293	0.857617	18.4632	0.0489784	18.1463	-0.146747	0.0924217	-0.316908	0.112243	18.6664	18.3725	18.3086	18.2581	18.3124	18.3872	18.5392	18.139	18.2424	18.0575	ER
sp|P60484-2|PTEN_HUMAN	PTEN	Isoform alpha of Phosphatidylinositol 3,4,5-trisphosphate 3-phosphatase and dual-specificity protein phosphatase PTEN OS=Homo sapiens OX=9606 GN=PTEN	-0.127998	17.6004	0.146705	0.0636872	17.4724	0.531278	17.6641	0.0413454	17.6028	0.130416	0.0601971	-0.0612693	0.471726	17.5997	17.601	17.4529	17.532	17.4323	17.7176	17.6105	17.6578	17.5882	17.5624
sp|P60510|PP4C_HUMAN	PPP4C	Serine/threonine-protein phosphatase 4 catalytic subunit OS=Homo sapiens OX=9606 GN=PPP4C PE=1 SV=1	-0.151076	17.043	0.573938	0.125386	16.892	0.79541	17.1684	0.25835	16.8547	-0.0372447	0.580292	-0.313707	0.190573	17.2412	16.8449	16.9519	16.9334	16.7906	17.3371	16.9998	16.8364	16.8766	16.8511	Cytosol
sp|P60520|GBRL2_HUMAN	GABARAPL2	Gamma-aminobutyric acid receptor-associated protein-like 2 OS=Homo sapiens OX=9606 GN=GABARAPL2 PE=1 SV=1	-0.945892	20.6276	0.0402032	1.1814	19.6817	0.0854993	21.809	2.79139e-05	21.8153	2.13358	0.000510657	0.00629509	0.959012	20.6022	20.653	19.5863	19.8412	19.6175	21.87	21.748	21.844	21.73	21.8717	Cytosol	Candidates
sp|P60604|UB2G2_HUMAN	UBE2G2	Ubiquitin-conjugating enzyme E2 G2 OS=Homo sapiens OX=9606 GN=UBE2G2 PE=1 SV=1	-0.0121664	14.6432	0.960615	0.117176	14.6311	0.751082	14.7604	0.722542	14.634	0.00292368	0.972961	-0.126418	0.380103	14.4658	14.8206	14.5718	14.718	14.6034	14.846	14.6748	14.5472	14.6424	14.7124
sp|P60660|MYL6_HUMAN	MYL6	Myosin light polypeptide 6 OS=Homo sapiens OX=9606 GN=MYL6 PE=1 SV=2	-0.820055	21.0773	0.258177	-0.112277	20.2572	0.551235	20.965	0.0732143	21.041	0.783806	0.0905402	0.0760272	0.459497	21.154	21.0006	20.8478	19.9407	19.9832	21.0288	20.9012	21.0878	20.9732	21.062
sp|P60763|RAC3_HUMAN	RAC3	Ras-related C3 botulinum toxin substrate 3 OS=Homo sapiens OX=9606 GN=RAC3 PE=1 SV=1	0.0563715	16.9594	0.460752	0.410039	17.0158	0.164901	17.3695	0.000859174	17.413	0.397235	0.00166822	0.0435681	0.621924	16.9135	17.0054	17.0193	17.0543	16.9738	17.3022	17.4367	17.4184	17.447	17.3737		Candidates
sp|P60842|IF4A1_HUMAN	EIF4A1	Eukaryotic initiation factor 4A-I OS=Homo sapiens OX=9606 GN=EIF4A1 PE=1 SV=1	-0.337671	22.3925	0.135592	-0.252319	22.0549	0.0931956	22.1402	0.0679489	22.1387	0.0838733	0.510677	-0.00147796	0.99249	22.4055	22.3795	22.2042	21.9716	21.9888	22.1547	22.1258	22.2251	22.0115	22.1796
sp|P60866-2|RS20_HUMAN	RPS20	Isoform 2 of 40S ribosomal protein S20 OS=Homo sapiens OX=9606 GN=RPS20	-0.151626	20.716	0.360089	-0.290366	20.5644	0.320126	20.4257	0.0417748	20.4033	-0.16115	0.0438712	-0.0224094	0.809796	20.8325	20.5996	20.5191	20.6199	20.5542	20.4782	20.3731	20.4314	20.3347	20.4437	Cytosol
sp|P60891|PRPS1_HUMAN	PRPS1	Ribose-phosphate pyrophosphokinase 1 OS=Homo sapiens OX=9606 GN=PRPS1 PE=1 SV=2	0.385547	18.9458	0.061243	0.456208	19.3314	0.22435	19.402	0.00245587	19.6879	0.356475	0.00741808	0.285814	0.162089	18.9403	18.9514	19.2966	19.2729	19.4247	19.268	19.5361	19.6529	19.726	19.6847
sp|P60900|PSA6_HUMAN	PSMA6	Proteasome subunit alpha type-6 OS=Homo sapiens OX=9606 GN=PSMA6 PE=1 SV=1	-0.000254268	21.4876	0.998096	0.0180657	21.4874	0.911044	21.5057	0.914437	21.4681	-0.0192607	0.617852	-0.0375806	0.679357	21.5419	21.4334	21.4707	21.515	21.4765	21.5698	21.4416	21.4724	21.4202	21.5118	Cytosol
sp|P60903|S10AA_HUMAN	S100A10	Protein S100-A10 OS=Homo sapiens OX=9606 GN=S100A10 PE=1 SV=2	-0.438955	19.8237	0.028717	-0.0537401	19.3848	0.415525	19.77	0.0003023	19.5296	0.144797	0.024878	-0.240418	0.0495516	19.7944	19.853	19.4012	19.4026	19.3505	19.7559	19.784	19.5856	19.502	19.5011
sp|P60953|CDC42_HUMAN	CDC42	Cell division control protein 42 homolog OS=Homo sapiens OX=9606 GN=CDC42 PE=1 SV=2	0.0866682	19.704	0.656937	0.388175	19.7907	0.260554	20.0922	0.0493583	19.9217	0.131094	0.168292	-0.170413	0.157481	19.5944	19.8136	19.6602	19.8447	19.8671	20.0136	20.1707	19.941	19.9003	19.924	Cytosol
sp|P60981|DEST_HUMAN	DSTN	Destrin OS=Homo sapiens OX=9606 GN=DSTN PE=1 SV=3	-0.11245	20.2738	0.31954	0.385012	20.1614	0.179253	20.6588	0.0020834	20.6108	0.449455	0.00502792	-0.0480066	0.670916	20.3313	20.2163	20.1633	20.2223	20.0985	20.7218	20.5958	20.6802	20.5308	20.6214		Candidates
sp|P60983|GMFB_HUMAN	GMFB	Glia maturation factor beta OS=Homo sapiens OX=9606 GN=GMFB PE=1 SV=2	0.120604	19.9404	0.299264	0.0830728	20.061	0.386154	20.0235	0.309447	20.1746	0.113638	0.451307	0.151169	0.490533	19.8953	19.9855	19.993	20.1377	20.0523	20.0314	20.0155	20.2927	19.9581	20.2731
sp|P61006|RAB8A_HUMAN	RAB8A	Ras-related protein Rab-8A OS=Homo sapiens OX=9606 GN=RAB8A PE=1 SV=1	-0.2355	21.3556	0.220381	0.0975734	21.1201	0.68172	21.4532	0.0237849	21.4045	0.284377	0.00687536	-0.0486961	0.513148	21.4746	21.2367	21.1213	21.174	21.0651	21.5007	21.4057	21.4364	21.3556	21.4215	Endosome
sp|P61009|SPCS3_HUMAN	SPCS3	Signal peptidase complex subunit 3 OS=Homo sapiens OX=9606 GN=SPCS3 PE=1 SV=1	-0.361008	20.7456	0.22509	-0.00855455	20.3846	0.959289	20.737	0.0609276	20.6894	0.304823	0.0909727	-0.0476305	0.575507	20.8263	20.6648	20.5952	20.2377	20.3208	20.7457	20.7283	20.6091	20.7066	20.7525	ER
sp|P61011|SRP54_HUMAN	SRP54	Signal recognition particle 54 kDa protein OS=Homo sapiens OX=9606 GN=SRP54 PE=1 SV=1	0.0192908	22.424	0.698819	0.0853718	22.4432	0.323486	22.5093	0.0734687	22.5003	0.0570687	0.0773594	-0.00901228	0.814621	22.4507	22.3972	22.4497	22.411	22.469	22.4824	22.5363	22.5163	22.5051	22.4795	Cytosol
sp|P61019|RAB2A_HUMAN	RAB2A	Ras-related protein Rab-2A OS=Homo sapiens OX=9606 GN=RAB2A PE=1 SV=1	-0.0680477	20.4856	0.299382	-0.665171	20.4175	0.0912624	19.8204	0.000256256	19.876	-0.541579	0.00289196	0.0555441	0.608697	20.4658	20.5054	20.4389	20.4469	20.3669	19.7765	19.8643	19.9429	19.7823	19.9026
sp|P61020|RAB5B_HUMAN	RAB5B	Ras-related protein Rab-5B OS=Homo sapiens OX=9606 GN=RAB5B PE=1 SV=1	0.133785	20.1853	0.162364	0.312199	20.3191	0.216457	20.4975	0.00155897	20.654	0.334892	0.00181618	0.156478	0.173706	20.1319	20.2387	20.2967	20.3485	20.3121	20.5663	20.4287	20.7001	20.6336	20.6282	Endosome
sp|P61026|RAB10_HUMAN	RAB10	Ras-related protein Rab-10 OS=Homo sapiens OX=9606 GN=RAB10 PE=1 SV=1	-0.126873	20.2204	0.405997	0.422631	20.0935	0.249701	20.643	0.00221433	20.6389	0.5454	0.00105911	-0.00410388	0.972686	20.3377	20.1031	20.1173	20.0956	20.0677	20.7207	20.5654	20.6407	20.5825	20.6937	Endosome	Candidates
sp|P61077-3|UB2D3_HUMAN	UBE2D3	Isoform 3 of Ubiquitin-conjugating enzyme E2 D3 OS=Homo sapiens OX=9606 GN=UBE2D3	0.0916373	17.7066	0.572063	0.0448022	17.7983	0.865057	17.7514	0.414429	17.6521	-0.146106	0.0799339	-0.0992707	0.418304	17.8211	17.5921	17.8116	17.8534	17.7298	17.8313	17.6715	17.6713	17.5788	17.7063
sp|P61081|UBC12_HUMAN	UBE2M	NEDD8-conjugating enzyme Ubc12 OS=Homo sapiens OX=9606 GN=UBE2M PE=1 SV=1	0.133099	21.2152	0.0946979	-0.000849917	21.3483	0.992584	21.2144	0.0249366	21.3228	-0.0255004	0.49576	0.108448	0.161218	21.245	21.1854	21.355	21.3711	21.3188	21.1835	21.2453	21.368	21.2837	21.3167
sp|P61086|UBE2K_HUMAN	UBE2K	Ubiquitin-conjugating enzyme E2 K OS=Homo sapiens OX=9606 GN=UBE2K PE=1 SV=3	0.154006	21.434	0.0781497	0.113285	21.588	0.257626	21.5473	0.00667452	21.6105	0.0225035	0.381321	0.0632248	0.178424	21.4687	21.3993	21.6048	21.5928	21.5664	21.5296	21.5649	21.6336	21.5799	21.618	Cytosol
sp|P61088|UBE2N_HUMAN	UBE2N	Ubiquitin-conjugating enzyme E2 N OS=Homo sapiens OX=9606 GN=UBE2N PE=1 SV=1	0.145903	21.2334	0.229116	0.195493	21.3793	0.242271	21.4289	0.035656	21.46	0.0806971	0.190828	0.0311067	0.608765	21.2771	21.1897	21.4054	21.2988	21.4337	21.3832	21.4746	21.4328	21.4859	21.4613	Cytosol
sp|P61106|RAB14_HUMAN	RAB14	Ras-related protein Rab-14 OS=Homo sapiens OX=9606 GN=RAB14 PE=1 SV=4	0.0190784	21.0861	0.825837	0.237658	21.1051	0.234055	21.3237	0.0189982	21.3134	0.208239	0.0283326	-0.0103404	0.928357	21.1464	21.0257	21.0782	21.0999	21.1373	21.281	21.3664	21.2446	21.4021	21.2935	Endosome
sp|P61129|ZC3H6_HUMAN	ZC3H6	Zinc finger CCCH domain-containing protein 6 OS=Homo sapiens OX=9606 GN=ZC3H6 PE=1 SV=2	1.0825	13.8522	0.036315	1.03411	14.9347	0.076116	14.8863	0.000161694	15.4877	0.552973	0.0142204	0.60136	0.0422393	13.8932	13.8112	14.8933	15.0886	14.8222	14.8777	14.8949	15.5492	15.5539	15.3599
sp|P61158|ARP3_HUMAN	ACTR3	Actin-related protein 3 OS=Homo sapiens OX=9606 GN=ACTR3 PE=1 SV=3	0.0244539	20.8215	0.909249	-0.164711	20.846	0.531971	20.6568	0.166005	20.6516	-0.194376	0.0591362	-0.00521099	0.952822	20.958	20.6851	20.8978	20.7468	20.8934	20.6831	20.6305	20.5903	20.717	20.6475	Cytosol
sp|P61160|ARP2_HUMAN	ACTR2	Actin-related protein 2 OS=Homo sapiens OX=9606 GN=ACTR2 PE=1 SV=1	-0.0652764	21.5852	0.47145	-0.0480024	21.5199	0.68958	21.5372	0.00838434	21.353	-0.166861	0.00640898	-0.184136	0.0265039	21.6491	21.5213	21.552	21.4834	21.5243	21.5263	21.5481	21.3718	21.3546	21.3328	Cytosol
sp|P61160|ARP2_HUMAN	ACTR2	Actin-related protein 2 OS=Homo sapiens OX=9606 GN=ACTR2 PE=1 SV=1	-0.0652764	21.5852	0.47145	-0.0480024	21.5199	0.68958	21.5372	0.00838434	21.353	-0.166861	0.00640898	-0.184136	0.0265039	21.6491	21.5213	21.552	21.4834	21.5243	21.5263	21.5481	21.3718	21.3546	21.3328	Cytosol
sp|P61163|ACTZ_HUMAN	ACTR1A	Alpha-centractin OS=Homo sapiens OX=9606 GN=ACTR1A PE=1 SV=1	-0.0319805	20.3771	0.768655	0.122141	20.3451	0.440431	20.4992	0.20711	20.4493	0.104186	0.17669	-0.0499362	0.623232	20.4468	20.3074	20.3338	20.3016	20.4	20.4609	20.5376	20.3633	20.5202	20.4644	Cytosol
sp|P61201-2|CSN2_HUMAN	COPS2	Isoform 2 of COP9 signalosome complex subunit 2 OS=Homo sapiens OX=9606 GN=COPS2	0.0243496	20.0074	0.695624	0.0724903	20.0318	0.477063	20.0799	0.033978	19.9529	-0.0789247	0.00462043	-0.127065	0.0396675	20.0557	19.9592	20.0397	20.038	20.0176	20.0994	20.0604	19.9657	19.9466	19.9462	Cytosol
sp|P61204|ARF3_HUMAN	ARF3	ADP-ribosylation factor 3 OS=Homo sapiens OX=9606 GN=ARF3 PE=1 SV=2	-0.17136	21.3769	0.180363	-0.00214012	21.2056	0.99103	21.3748	0.0464745	21.2804	0.074826	0.0741955	-0.0943939	0.145799	21.4568	21.2971	21.2272	21.1983	21.1913	21.3874	21.3622	21.2626	21.2515	21.3272	Cytosol
sp|P61218|RPAB2_HUMAN	POLR2F	DNA-directed RNA polymerases I, II, and III subunit RPABC2 OS=Homo sapiens OX=9606 GN=POLR2F PE=1 SV=1	0.0307977	17.1554	0.912543	-0.0867684	17.1862	0.821983	17.0687	0.0828894	16.8048	-0.381408	0.0176106	-0.263841	0.163515	17.3628	16.948	17.2096	17.1566	17.1924	17.0665	17.0708	16.9429	16.7839	16.6876	Nucleus
sp|P61221|ABCE1_HUMAN	ABCE1	ATP-binding cassette sub-family E member 1 OS=Homo sapiens OX=9606 GN=ABCE1 PE=1 SV=1	0.0357462	22.3459	0.855738	-0.0548558	22.3817	0.795722	22.2911	0.707756	22.3787	-0.00292521	0.970295	0.0876768	0.0817859	22.4575	22.2343	22.4616	22.2665	22.4169	22.2677	22.3144	22.3847	22.3641	22.3874	Cytosol
sp|P61224|RAP1B_HUMAN	RAP1B	Ras-related protein Rap-1b OS=Homo sapiens OX=9606 GN=RAP1B PE=1 SV=1	0.762449	18.7311	0.260426	0.695229	19.4935	0.456878	19.4263	0.0171863	20.2508	0.757252	0.0157382	0.824472	0.071667	18.2681	19.194	19.3289	19.5689	19.5828	19.5199	19.3327	20.373	20.0122	20.3672
sp|P61225|RAP2B_HUMAN	RAP2B	Ras-related protein Rap-2b OS=Homo sapiens OX=9606 GN=RAP2B PE=1 SV=1	0.177057	18.7875	0.0614067	0.367957	18.9646	0.108263	19.1555	6.80911e-05	19.2495	0.284941	0.000455018	0.0940405	0.0567544	18.8216	18.7534	18.9805	18.9485	18.9647	19.1366	19.1743	19.259	19.2372	19.2523	Endosome
sp|P61244|MAX_HUMAN	MAX	Protein max OS=Homo sapiens OX=9606 GN=MAX PE=1 SV=1	-0.115682	19.4016	0.607355	-0.0974626	19.2859	0.77344	19.3041	0.706885	19.2722	-0.0137251	0.860334	-0.0319442	0.792724	19.2204	19.5827	19.3144	19.2743	19.2689	19.2835	19.3247	19.1728	19.3762	19.2674	Nucleus
sp|P61247|RS3A_HUMAN	RPS3A	40S ribosomal protein S3a OS=Homo sapiens OX=9606 GN=RPS3A PE=1 SV=2	-0.132964	23.0465	0.0979768	-0.215808	22.9136	0.123282	22.8307	0.0059755	22.8244	-0.0891671	0.0895709	-0.00632397	0.920179	23.0674	23.0257	22.8784	22.9489	22.9134	22.8112	22.8503	22.8676	22.7752	22.8304	Cytosol
sp|P61254|RL26_HUMAN	RPL26	60S ribosomal protein L26 OS=Homo sapiens OX=9606 GN=RPL26 PE=1 SV=1	0.454305	18.17	0.737548	0.0176204	18.6243	0.992624	18.1876	0.735547	18.7839	0.159625	0.765418	0.596311	0.39382	17.2013	19.1387	18.2315	19.1427	18.4987	18.3949	17.9803	19.1321	18.1559	19.0638	Cytosol
sp|P61289-2|PSME3_HUMAN	PSME3	Isoform 2 of Proteasome activator complex subunit 3 OS=Homo sapiens OX=9606 GN=PSME3	-0.136886	22.3954	0.0917448	-0.301838	22.2585	0.134966	22.0936	0.000901648	21.93	-0.328531	0.00534957	-0.163578	0.151307	22.427	22.3638	22.2816	22.232	22.2619	22.0609	22.1262	21.9501	21.9862	21.8536	Cytosol
sp|P61313|RL15_HUMAN	RPL15	60S ribosomal protein L15 OS=Homo sapiens OX=9606 GN=RPL15 PE=1 SV=2	1.24247	20.4992	0.121018	-0.0338709	21.7417	0.908014	20.4653	0.0102313	22.2366	0.494975	0.325235	1.77132	0.0754102	20.5407	20.4577	21.8804	21.2483	22.0963	20.3182	20.6124	22.6663	21.7094	22.3343	Cytosol
sp|P61353|RL27_HUMAN	RPL27	60S ribosomal protein L27 OS=Homo sapiens OX=9606 GN=RPL27 PE=1 SV=2	-0.073568	22.1042	0.666975	-0.520927	22.0306	0.155677	21.5833	0.00077216	21.3971	-0.63359	0.00253647	-0.186231	0.0444327	22.1948	22.0137	22.1402	21.9336	22.0181	21.5489	21.6176	21.3934	21.4088	21.389	Cytosol
sp|P61421|VA0D1_HUMAN	ATP6V0D1	V-type proton ATPase subunit d 1 OS=Homo sapiens OX=9606 GN=ATP6V0D1 PE=1 SV=1	-0.117396	20.1476	0.0697189	-0.0510042	20.0302	0.486073	20.0966	0.00467946	19.9385	-0.0917549	0.0388323	-0.158147	0.0862705	20.1724	20.1228	20.0433	20.0261	20.0212	20.0683	20.1249	19.9829	19.9018	19.9306	Lysosome
sp|P61457|PHS_HUMAN	PCBD1	Pterin-4-alpha-carbinolamine dehydratase OS=Homo sapiens OX=9606 GN=PCBD1 PE=1 SV=2	0.115057	18.5726	0.473309	0.44423	18.6876	0.221626	19.0168	0.0201137	19.0276	0.340021	0.0384104	0.0108486	0.956389	18.6848	18.4603	18.7047	18.6179	18.7403	18.9541	19.0795	18.9004	19.1847	18.9978
sp|P61513|RL37A_HUMAN	RPL37A	60S ribosomal protein L37a OS=Homo sapiens OX=9606 GN=RPL37A PE=1 SV=2	0.166742	20.0454	0.199364	-0.373278	20.2122	0.137874	19.6721	0.00370911	19.8637	-0.34845	0.0194495	0.19157	0.200618	20.0723	20.0185	20.2688	20.1186	20.2491	19.6203	19.724	19.9557	19.7672	19.8683	Cytosol
sp|P61586|RHOA_HUMAN	RHOA	Transforming protein RhoA OS=Homo sapiens OX=9606 GN=RHOA PE=1 SV=1	-0.327866	17.321	0.435888	0.291197	16.9931	0.617084	17.6122	0.215784	17.1699	0.176817	0.490618	-0.442246	0.284858	17.0895	17.5525	16.7723	17.2524	16.9546	17.824	17.4003	17.2364	16.8994	17.3739	Cytosol
sp|P61599|NAA20_HUMAN	NAA20	N-alpha-acetyltransferase 20 OS=Homo sapiens OX=9606 GN=NAA20 PE=1 SV=1	0.329718	19.9736	0.0304093	0.0693111	20.3034	0.531971	20.043	0.00141703	20.272	-0.0313923	0.394589	0.229015	0.0784334	19.9573	19.99	20.3235	20.2671	20.3195	19.9868	20.0991	20.3089	20.2344	20.2727	Cytosol
sp|P61604|CH10_HUMAN	HSPE1	10 kDa heat shock protein, mitochondrial OS=Homo sapiens OX=9606 GN=HSPE1 PE=1 SV=2	0.208553	23.7974	0.0288907	-0.143193	24.0059	0.109907	23.6542	0.000653657	23.806	-0.199913	0.00936893	0.151833	0.099894	23.7902	23.8046	24.026	24.0045	23.9873	23.6683	23.6401	23.8585	23.7562	23.8033	Mitochondria
sp|P61619|S61A1_HUMAN	SEC61A1	Protein transport protein Sec61 subunit alpha isoform 1 OS=Homo sapiens OX=9606 GN=SEC61A1 PE=1 SV=2	-0.279282	18.4304	0.292382	-0.0817173	18.1511	0.799997	18.3486	0.0955184	18.0867	-0.0644074	0.514531	-0.261972	0.117791	18.6044	18.2563	18.1624	18.2307	18.0602	18.336	18.3613	17.9817	18.0935	18.1847	ER
sp|P61758|PFD3_HUMAN	VBP1	Prefoldin subunit 3 OS=Homo sapiens OX=9606 GN=VBP1 PE=1 SV=4	-0.0840759	21.912	0.173547	-0.00256953	21.8279	0.953945	21.9094	0.0605305	21.9326	0.104716	0.0562564	0.0232095	0.660776	21.8957	21.9282	21.7963	21.8667	21.8207	21.9236	21.8952	21.9482	21.8833	21.9663	Cytosol
sp|P61764-2|STXB1_HUMAN	STXBP1	Isoform 2 of Syntaxin-binding protein 1 OS=Homo sapiens OX=9606 GN=STXBP1	0.0676871	19.8484	0.253795	0.723864	19.9161	0.0810397	20.5723	1.89782e-05	20.6423	0.726225	0.000403733	0.0700481	0.198657	19.8142	19.8826	19.8891	19.9371	19.9221	20.5647	20.5799	20.611	20.6309	20.6851	Cytosol	Candidates
sp|P61803|DAD1_HUMAN	DAD1	Dolichyl-diphosphooligosaccharide--protein glycosyltransferase subunit DAD1 OS=Homo sapiens OX=9606 GN=DAD1 PE=1 SV=3	0.0911731	17.4872	0.554839	-0.0498294	17.5784	0.79541	17.4374	0.599407	17.5751	-0.00330499	0.981684	0.137698	0.503822	17.5841	17.3903	17.5273	17.6685	17.5393	17.4015	17.4733	17.7305	17.3888	17.6059	ER
sp|P61916|NPC2_HUMAN	NPC2	NPC intracellular cholesterol transporter 2 OS=Homo sapiens OX=9606 GN=NPC2 PE=1 SV=1	-0.450287	19.418	0.0855243	0.408598	18.9677	0.226114	19.8266	0.000689976	19.4534	0.485748	0.00175399	-0.373138	0.03623	19.533	19.3029	18.9821	19.0094	18.9115	19.8662	19.7869	19.4002	19.4829	19.4773	Lysosome
sp|P61923-4|COPZ1_HUMAN	COPZ1	Isoform 4 of Coatomer subunit zeta-1 OS=Homo sapiens OX=9606 GN=COPZ1	-0.107626	19.6265	0.379149	0.0123501	19.5189	0.960533	19.6388	0.476971	19.562	0.0431643	0.51552	-0.0768118	0.569547	19.7049	19.5481	19.563	19.4595	19.5341	19.5462	19.7315	19.4853	19.6273	19.5735	Golgi
sp|P61923-4|COPZ1_HUMAN	COPZ1	Isoform 4 of Coatomer subunit zeta-1 OS=Homo sapiens OX=9606 GN=COPZ1	-0.107626	19.6265	0.379149	0.0123501	19.5189	0.960533	19.6388	0.476971	19.562	0.0431643	0.51552	-0.0768118	0.569547	19.7049	19.5481	19.563	19.4595	19.5341	19.5462	19.7315	19.4853	19.6273	19.5735	Golgi.membrane.associated
sp|P61927|RL37_HUMAN	RPL37	60S ribosomal protein L37 OS=Homo sapiens OX=9606 GN=RPL37 PE=1 SV=2	-0.191228	18.5078	0.397111	-0.607914	18.3165	0.197851	17.8998	0.00291823	17.5247	-0.791794	0.00745294	-0.375108	0.159163	18.5537	18.4618	18.4362	18.1218	18.3916	17.7527	18.047	17.4156	17.6219	17.5368	Cytosol
sp|P61956|SUMO2_HUMAN	SUMO2	Small ubiquitin-related modifier 2 OS=Homo sapiens OX=9606 GN=SUMO2 PE=1 SV=3	-0.0161563	19.9715	0.863931	-0.0499739	19.9554	0.708711	19.9216	0.304235	19.8686	-0.0868255	0.135153	-0.053008	0.50378	19.9145	20.0286	19.9196	19.9405	20.006	19.8774	19.9657	19.8278	19.8512	19.9267	Nucleus
sp|P61960|UFM1_HUMAN	UFM1	Ubiquitin-fold modifier 1 OS=Homo sapiens OX=9606 GN=UFM1 PE=1 SV=1	0.0925264	17.8418	0.448725	0.146576	17.9343	0.230223	17.9883	0.0456024	18.1605	0.226224	0.0869172	0.172175	0.262033	17.8012	17.8823	17.8955	18.0357	17.8717	17.969	18.0076	18.2761	18.0437	18.1617
sp|P61962|DCAF7_HUMAN	DCAF7	DDB1- and CUL4-associated factor 7 OS=Homo sapiens OX=9606 GN=DCAF7 PE=1 SV=1	-0.3096	20.3866	0.0416274	0.0469389	20.077	0.718981	20.4335	0.00795451	20.1591	0.0821082	0.290851	-0.274431	0.126576	20.3678	20.4054	20.0629	20.1261	20.042	20.5013	20.3658	20.2531	20.0731	20.1511	Cytosol
sp|P61964|WDR5_HUMAN	WDR5	WD repeat-containing protein 5 OS=Homo sapiens OX=9606 GN=WDR5 PE=1 SV=1	0.109069	20.1913	0.336763	0.0526751	20.3004	0.756309	20.244	0.270217	20.2088	-0.0915499	0.0378437	-0.035156	0.551967	20.2677	20.1149	20.296	20.264	20.3412	20.1956	20.2924	20.1928	20.2079	20.2259	Nucleus
sp|P61966|AP1S1_HUMAN	AP1S1	AP-1 complex subunit sigma-1A OS=Homo sapiens OX=9606 GN=AP1S1 PE=1 SV=1	0.0127622	18.1994	0.938297	0.17561	18.2122	0.47397	18.375	0.149614	18.3584	0.14618	0.0520154	-0.0166679	0.860166	18.0882	18.3106	18.1539	18.2516	18.231	18.3183	18.4318	18.3151	18.4219	18.3381	Cytosol
sp|P61970|NTF2_HUMAN	NUTF2	Nuclear transport factor 2 OS=Homo sapiens OX=9606 GN=NUTF2 PE=1 SV=1	0.324567	19.4153	0.0742978	0.255759	19.7399	0.300998	19.6711	0.0254494	19.7832	0.0433151	0.584895	0.112123	0.451455	19.3647	19.466	19.7532	19.6727	19.7938	19.579	19.7632	19.8136	19.8509	19.6851	Cytosol
sp|P61978-3|HNRPK_HUMAN	HNRNPK	Isoform 3 of Heterogeneous nuclear ribonucleoprotein K OS=Homo sapiens OX=9606 GN=HNRNPK	0.128463	23.1989	0.119639	-0.17652	23.3274	0.187121	23.0224	0.000991688	23.1058	-0.22164	0.00310446	0.0833439	0.133442	23.1576	23.2402	23.3263	23.3466	23.3093	23.0169	23.0279	23.0716	23.1418	23.1039	Cytosol
sp|P61978-3|HNRPK_HUMAN	HNRNPK	Isoform 3 of Heterogeneous nuclear ribonucleoprotein K OS=Homo sapiens OX=9606 GN=HNRNPK	0.128463	23.1989	0.119639	-0.17652	23.3274	0.187121	23.0224	0.000991688	23.1058	-0.22164	0.00310446	0.0833439	0.133442	23.1576	23.2402	23.3263	23.3466	23.3093	23.0169	23.0279	23.0716	23.1418	23.1039	Cytosol
sp|P61981|1433G_HUMAN	YWHAG	14-3-3 protein gamma OS=Homo sapiens OX=9606 GN=YWHAG PE=1 SV=2	0.553508	20.2617	0.087482	0.229014	20.8152	0.445013	20.4907	0.00449845	21.1071	0.291894	0.0705415	0.616387	0.070202	20.1619	20.3615	20.8343	20.6853	20.9261	20.3779	20.6036	21.2349	20.9917	21.0948	Cytosol
sp|P62068|UBP46_HUMAN	USP46	Ubiquitin carboxyl-terminal hydrolase 46 OS=Homo sapiens OX=9606 GN=USP46 PE=1 SV=1	-0.432651	17.3499	0.135747	-0.136264	16.9173	0.613041	17.2137	0.021947	16.8634	-0.0538943	0.634713	-0.350282	0.107442	17.4475	17.2524	16.7916	17.0613	16.899	17.3213	17.1061	16.9266	16.7881	16.8754
sp|P62070-4|RRAS2_HUMAN	RRAS2	Isoform 4 of Ras-related protein R-Ras2 OS=Homo sapiens OX=9606 GN=RRAS2	0.238423	19.458	0.0778143	-0.0417111	19.6964	0.809943	19.4163	0.0202106	19.5143	-0.182162	0.019094	0.0979722	0.39592	19.4584	19.4576	19.7541	19.6322	19.703	19.3223	19.5103	19.4959	19.5373	19.5096	Cytosol
sp|P62072|TIM10_HUMAN	TIMM10	Mitochondrial import inner membrane translocase subunit Tim10 OS=Homo sapiens OX=9606 GN=TIMM10 PE=1 SV=1	0.0937695	17.4985	0.615918	-0.0386293	17.5922	0.885509	17.4598	0.702265	17.4633	-0.128957	0.402361	0.00344196	0.990238	17.6119	17.3851	17.6238	17.4792	17.6738	17.3781	17.5416	17.4591	17.6424	17.2884	Mitochondria
sp|P62081|RS7_HUMAN	RPS7	40S ribosomal protein S7 OS=Homo sapiens OX=9606 GN=RPS7 PE=1 SV=1	-0.601339	21.962	0.503247	-0.759666	21.3606	0.292572	21.2023	0.462684	21.4795	0.118901	0.827555	0.277228	0.437226	21.8836	22.0404	20.9828	22.1916	20.9075	21.491	20.9136	21.558	21.38	21.5006	Cytosol
sp|P62136-2|PP1A_HUMAN	PPP1CA	Isoform 2 of Serine/threonine-protein phosphatase PP1-alpha catalytic subunit OS=Homo sapiens OX=9606 GN=PPP1CA	0.133467	21.359	0.237852	-0.00682428	21.4924	0.886268	21.3521	0.0145865	21.2729	-0.21952	0.0196847	-0.0792287	0.0923075	21.3794	21.3385	21.5622	21.4117	21.5033	21.3663	21.3379	21.2716	21.2956	21.2515	Cytosol
sp|P62136-2|PP1A_HUMAN	PPP1CA	Isoform 2 of Serine/threonine-protein phosphatase PP1-alpha catalytic subunit OS=Homo sapiens OX=9606 GN=PPP1CA	0.133467	21.359	0.237852	-0.00682428	21.4924	0.886268	21.3521	0.0145865	21.2729	-0.21952	0.0196847	-0.0792287	0.0923075	21.3794	21.3385	21.5622	21.4117	21.5033	21.3663	21.3379	21.2716	21.2956	21.2515	Cytosol
sp|P62140|PP1B_HUMAN	PPP1CB	Serine/threonine-protein phosphatase PP1-beta catalytic subunit OS=Homo sapiens OX=9606 GN=PPP1CB PE=1 SV=3	0.0202792	18.9699	0.790186	-0.0408689	18.9902	0.724572	18.929	0.00657918	18.7791	-0.211057	0.00216939	-0.149909	0.0627536	18.9129	19.0269	19.0095	18.9874	18.9737	18.9036	18.9545	18.8076	18.7763	18.7535	Cytosol
sp|P62166|NCS1_HUMAN	NCS1	Neuronal calcium sensor 1 OS=Homo sapiens OX=9606 GN=NCS1 PE=1 SV=2	0.108272	18.5082	0.472075	0.0634558	18.6165	0.756449	18.5717	0.131331	18.4221	-0.194401	0.0337275	-0.149585	0.147087	18.6173	18.3991	18.5722	18.6036	18.6737	18.5709	18.5724	18.4237	18.353	18.4896	Cytosol
sp|P62191|PRS4_HUMAN	PSMC1	26S proteasome regulatory subunit 4 OS=Homo sapiens OX=9606 GN=PSMC1 PE=1 SV=1	0.0624591	21.497	0.100386	0.0120834	21.5594	0.875466	21.509	0.154828	21.5386	-0.0207732	0.199417	0.0296026	0.530263	21.5101	21.4838	21.5577	21.5458	21.5747	21.4707	21.5474	21.5283	21.5543	21.5333	Cytosol
sp|P62195|PRS8_HUMAN	PSMC5	26S proteasome regulatory subunit 8 OS=Homo sapiens OX=9606 GN=PSMC5 PE=1 SV=1	0.100185	22.247	0.179773	0.0929976	22.3472	0.229994	22.34	0.0430873	22.3361	-0.0111036	0.701339	-0.00391588	0.577623	22.2748	22.2192	22.3619	22.303	22.3766	22.334	22.3459	22.3354	22.3375	22.3352	Cytosol
sp|P62241|RS8_HUMAN	RPS8	40S ribosomal protein S8 OS=Homo sapiens OX=9606 GN=RPS8 PE=1 SV=2	-0.0895483	21.3535	0.292545	-0.231542	21.264	0.197813	21.122	0.00275552	21.0315	-0.232423	0.00597061	-0.0904288	0.193369	21.2962	21.4108	21.2578	21.2909	21.2431	21.1344	21.1095	21.0705	20.9781	21.0461	Cytosol
sp|P62244|RS15A_HUMAN	RPS15A	40S ribosomal protein S15a OS=Homo sapiens OX=9606 GN=RPS15A PE=1 SV=2	0.088659	20.9625	0.301243	-0.280653	21.0511	0.14674	20.6818	0.0017326	20.6862	-0.36497	0.00581227	0.00434186	0.96283	20.9539	20.971	21.0906	21.0841	20.9788	20.634	20.7296	20.696	20.7358	20.6267
sp|P62249|RS16_HUMAN	RPS16	40S ribosomal protein S16 OS=Homo sapiens OX=9606 GN=RPS16 PE=1 SV=2	0.663021	22.3575	0.0902767	0.0470542	23.0205	0.927627	22.4045	0.0192794	23.0131	-0.00744237	0.955885	0.608524	0.132396	22.2207	22.4943	23.0829	22.8649	23.1137	22.1754	22.6336	23.0655	22.8776	23.0961
sp|P62253|UB2G1_HUMAN	UBE2G1	Ubiquitin-conjugating enzyme E2 G1 OS=Homo sapiens OX=9606 GN=UBE2G1 PE=1 SV=3	0.058923	19.324	0.27168	0.00364331	19.3829	0.916039	19.3276	0.043673	19.2965	-0.0863648	0.0377317	-0.0310851	0.243652	19.3392	19.3087	19.3709	19.3549	19.4229	19.3183	19.3369	19.2828	19.2902	19.3166
sp|P62256|UBE2H_HUMAN	UBE2H	Ubiquitin-conjugating enzyme E2 H OS=Homo sapiens OX=9606 GN=UBE2H PE=1 SV=1	-0.630721	19.4294	0.036301	-0.17834	18.7986	0.350374	19.251	9.80497e-05	18.4681	-0.330577	0.00291362	-0.782958	0.0204549	19.491	19.3678	18.825	18.7358	18.8352	19.3134	19.1887	18.4766	18.481	18.4466
sp|P62258|1433E_HUMAN	YWHAE	14-3-3 protein epsilon OS=Homo sapiens OX=9606 GN=YWHAE PE=1 SV=1	0.0985091	22.9834	0.522841	0.074966	23.0819	0.56357	23.0584	0.0162081	23.3264	0.244465	0.0366506	0.268008	0.0328752	23.0436	22.9233	23.1783	22.9635	23.104	23.0245	23.0923	23.3203	23.3079	23.351	Cytosol
sp|P62263|RS14_HUMAN	RPS14	40S ribosomal protein S14 OS=Homo sapiens OX=9606 GN=RPS14 PE=1 SV=3	0.0924154	19.2473	0.587232	-0.0528578	19.3397	0.77685	19.1945	0.177716	19.1454	-0.194348	0.0702353	-0.0490745	0.514161	19.3383	19.1564	19.3342	19.2386	19.4464	19.1507	19.2383	19.1081	19.1993	19.1288
sp|P62266|RS23_HUMAN	RPS23	40S ribosomal protein S23 OS=Homo sapiens OX=9606 GN=RPS23 PE=1 SV=3	-0.0137027	21.4192	0.896568	-0.194541	21.4055	0.272682	21.2246	0.0106011	21.2063	-0.199195	0.00855575	-0.0183559	0.679357	21.4808	21.3576	21.4583	21.3589	21.3992	21.1898	21.2595	21.1962	21.2252	21.1975	Cytosol
sp|P62269|RS18_HUMAN	RPS18	40S ribosomal protein S18 OS=Homo sapiens OX=9606 GN=RPS18 PE=1 SV=3	-0.0714098	21.7132	0.253917	-0.200779	21.6418	0.0894797	21.5124	0.000634198	21.4414	-0.200352	0.00575525	-0.0709823	0.0617175	21.725	21.7013	21.6535	21.6775	21.5943	21.5053	21.5195	21.4433	21.4246	21.4563	Cytosol
sp|P62273-2|RS29_HUMAN	RPS29	Isoform 2 of 40S ribosomal protein S29 OS=Homo sapiens OX=9606 GN=RPS29	0.9337	16.7133	0.165242	0.501281	17.647	0.531217	17.2146	0.0175753	17.9489	0.301891	0.0692867	0.73431	0.0588919	16.325	17.1016	17.5152	17.5939	17.8319	17.0513	17.3779	17.8752	17.9873	17.9842
sp|P62277|RS13_HUMAN	RPS13	40S ribosomal protein S13 OS=Homo sapiens OX=9606 GN=RPS13 PE=1 SV=2	-0.00768723	21.563	0.846653	-0.150283	21.5553	0.183055	21.4127	0.00425515	21.3786	-0.176723	0.00969155	-0.0341278	0.565908	21.5892	21.5368	21.5534	21.5718	21.5407	21.435	21.3904	21.3355	21.3724	21.4278
sp|P62280|RS11_HUMAN	RPS11	40S ribosomal protein S11 OS=Homo sapiens OX=9606 GN=RPS11 PE=1 SV=3	-0.127656	22.6215	0.518896	-0.20302	22.4938	0.615921	22.4184	0.607076	22.3985	-0.0953445	0.558681	-0.0199802	0.953094	22.5452	22.6977	22.4231	22.6552	22.4031	22.6227	22.2142	22.5237	22.2066	22.4651
sp|P62304|RUXE_HUMAN	SNRPE	Small nuclear ribonucleoprotein E OS=Homo sapiens OX=9606 GN=SNRPE PE=1 SV=1	-0.049394	19.8107	0.712171	-0.0185992	19.7613	0.906947	19.7921	0.121936	19.6519	-0.10936	0.0858608	-0.140155	0.035048	19.8934	19.7279	19.8198	19.7758	19.6882	19.7853	19.7988	19.6364	19.6762	19.6431	Cytosol
sp|P62306|RUXF_HUMAN	SNRPF	Small nuclear ribonucleoprotein F OS=Homo sapiens OX=9606 GN=SNRPF PE=1 SV=1	0.295207	19.6762	0.502262	-0.0598442	19.9714	0.88372	19.6164	0.159746	20.1572	0.185755	0.478673	0.540806	0.114658	19.8422	19.5102	20.2206	19.6192	20.0745	19.4822	19.7506	20.33	20.0181	20.1235
sp|P62310|LSM3_HUMAN	LSM3	U6 snRNA-associated Sm-like protein LSm3 OS=Homo sapiens OX=9606 GN=LSM3 PE=1 SV=2	0.0352191	15.1855	0.903072	0.0280302	15.2208	0.947893	15.2136	0.804234	15.3001	0.0793559	0.262921	0.0865448	0.38728	15.3884	14.9827	15.2813	15.1333	15.2477	15.2824	15.1447	15.2483	15.3133	15.3388	Nucleus
sp|P62312|LSM6_HUMAN	LSM6	U6 snRNA-associated Sm-like protein LSm6 OS=Homo sapiens OX=9606 GN=LSM6 PE=1 SV=1	0.279492	19.5982	0.158144	0.248979	19.8777	0.342775	19.8471	0.0109654	20.0907	0.213018	0.0373251	0.24353	0.116052	19.6724	19.5239	19.9254	19.7666	19.941	19.7539	19.9404	20.1053	20.0904	20.0763	Cytosol
sp|P62314|SMD1_HUMAN	SNRPD1	Small nuclear ribonucleoprotein Sm D1 OS=Homo sapiens OX=9606 GN=SNRPD1 PE=1 SV=1	0.0287542	17.4393	0.81004	0.0372217	17.468	0.762691	17.4765	0.0132212	17.2155	-0.252506	0.0159725	-0.260973	0.0474954	17.4915	17.3871	17.4073	17.5544	17.4424	17.5167	17.4364	17.2085	17.2529	17.1853	Cytosol
sp|P62316|SMD2_HUMAN	SNRPD2	Small nuclear ribonucleoprotein Sm D2 OS=Homo sapiens OX=9606 GN=SNRPD2 PE=1 SV=1	0.227959	21.3149	0.261276	0.0113363	21.5428	0.969958	21.3262	0.188878	21.3626	-0.180199	0.109898	0.0364238	0.801704	21.4068	21.2229	21.6018	21.4132	21.6135	21.2195	21.4329	21.3063	21.4313	21.3502	Cytosol
sp|P62318|SMD3_HUMAN	SNRPD3	Small nuclear ribonucleoprotein Sm D3 OS=Homo sapiens OX=9606 GN=SNRPD3 PE=1 SV=1	-0.0110905	19.5307	0.946279	-0.0385373	19.5196	0.858794	19.4922	0.7539	19.4646	-0.0549974	0.193232	-0.0275506	0.461803	19.6448	19.4166	19.5258	19.474	19.5591	19.4802	19.5042	19.4363	19.4624	19.4953	Cytosol
sp|P62330|ARF6_HUMAN	ARF6	ADP-ribosylation factor 6 OS=Homo sapiens OX=9606 GN=ARF6 PE=1 SV=2	0.405203	19.6091	0.195115	0.266821	20.0143	0.431429	19.8759	0.112971	20.2567	0.242381	0.359992	0.380763	0.345333	19.4468	19.7714	19.912	20.1554	19.9756	19.9239	19.828	20.5019	19.8884	20.3798	Cytosol
sp|P62333|PRS10_HUMAN	PSMC6	26S proteasome regulatory subunit 10B OS=Homo sapiens OX=9606 GN=PSMC6 PE=1 SV=1	0.151337	21.2525	0.224914	0.0325051	21.4038	0.803291	21.285	0.0593904	21.3985	-0.00530869	0.901884	0.113524	0.0751343	21.3171	21.1879	21.4093	21.3455	21.4566	21.2562	21.3137	21.3824	21.4123	21.4009	Cytosol
sp|P62341|SELT_HUMAN	SELENOT	Thioredoxin reductase-like selenoprotein T OS=Homo sapiens OX=9606 GN=SELENOT PE=1 SV=2	-0.0494589	17.7949	0.597888	0.387469	17.7455	0.0922529	18.1824	0.00351034	18.0704	0.324888	0.0206552	-0.11204	0.343411	17.8219	17.768	17.6672	17.8058	17.7635	18.1722	18.1926	18.0235	18.0074	18.1803	ER	Candidates
sp|P62380|TBPL1_HUMAN	TBPL1	TATA box-binding protein-like protein 1 OS=Homo sapiens OX=9606 GN=TBPL1 PE=1 SV=1	-0.0640132	17.5363	0.266115	-0.0157446	17.4722	0.857617	17.5205	0.114226	17.3967	-0.0755834	0.234134	-0.123852	0.254412	17.551	17.5215	17.4812	17.5056	17.43	17.5644	17.4766	17.4719	17.3331	17.385
sp|P62424|RL7A_HUMAN	RPL7A	60S ribosomal protein L7a OS=Homo sapiens OX=9606 GN=RPL7A PE=1 SV=2	0.480568	21.8249	0.0781497	-0.279266	22.3055	0.293503	21.5456	0.00502782	22.1921	-0.113391	0.423504	0.646443	0.0720815	21.7694	21.8804	22.3566	22.1777	22.3821	21.4501	21.6412	22.2652	22.0181	22.2929	Cytosol
sp|P62487|RPB7_HUMAN	POLR2G	DNA-directed RNA polymerase II subunit RPB7 OS=Homo sapiens OX=9606 GN=POLR2G PE=1 SV=1	-0.0732284	18.0847	0.29505	0.0117939	18.0114	0.94284	18.0965	0.352298	18.0984	0.0870091	0.0877935	0.00198689	0.986698	18.1162	18.0531	17.9892	18.0582	17.9868	18.1726	18.0204	18.1399	18.0619	18.0935	Nucleus
sp|P62491|RB11A_HUMAN	RAB11A	Ras-related protein Rab-11A OS=Homo sapiens OX=9606 GN=RAB11A PE=1 SV=3	0.101177	16.5834	0.824529	0.334477	16.6845	0.557966	16.9178	0.109245	17.1953	0.510758	0.0523631	0.277458	0.270993	16.2897	16.877	16.4956	16.8903	16.6677	16.9932	16.8425	17.31	16.988	17.2879	Endosome
sp|P62495|ERF1_HUMAN	ETF1	Eukaryotic peptide chain release factor subunit 1 OS=Homo sapiens OX=9606 GN=ETF1 PE=1 SV=3	-0.0927659	21.8021	0.340585	-0.0131804	21.7094	0.922725	21.789	0.0445202	21.6567	-0.0526538	0.0642912	-0.132239	0.0275163	21.8715	21.7328	21.7302	21.6818	21.7162	21.7872	21.7908	21.6397	21.6578	21.6727	Cytosol
sp|P62508-5|ERR3_HUMAN	ESRRG	Isoform 5 of Estrogen-related receptor gamma OS=Homo sapiens OX=9606 GN=ESRRG	-0.0209134	15.0572	0.633698	0.376783	15.0363	0.234398	15.434	0.0034217	15.4988	0.462487	0.00342719	0.0647904	0.691018	15.068	15.0464	15.0302	15.0728	15.0058	15.5508	15.3171	15.5839	15.4273	15.4851	Nucleus	Candidates
sp|P62699|YPEL5_HUMAN	YPEL5	Protein yippee-like 5 OS=Homo sapiens OX=9606 GN=YPEL5 PE=1 SV=1	0.0769883	17.7791	0.427227	-0.354268	17.8561	0.228743	17.4249	0.00118043	17.2731	-0.583067	0.00152799	-0.15181	0.27308	17.8429	17.7154	17.8086	17.8671	17.8926	17.5111	17.3387	17.3349	17.2069	17.2773	Cytosol
sp|P62701|RS4X_HUMAN	RPS4X	40S ribosomal protein S4, X isoform OS=Homo sapiens OX=9606 GN=RPS4X PE=1 SV=2	-0.0242974	22.8435	0.153171	-0.163019	22.8192	0.0931956	22.6804	0.00206106	22.6586	-0.160592	0.0112881	-0.0218704	0.690805	22.8454	22.8415	22.8075	22.8236	22.8263	22.6683	22.6926	22.6877	22.6055	22.6825	Cytosol
sp|P62714|PP2AB_HUMAN	PPP2CB	Serine/threonine-protein phosphatase 2A catalytic subunit beta isoform OS=Homo sapiens OX=9606 GN=PPP2CB PE=1 SV=1	0.649648	20.0381	0.0964729	0.166382	20.6878	0.679968	20.2045	0.0119369	20.6911	0.00334592	0.975643	0.486613	0.0982663	19.8626	20.2137	20.7389	20.5821	20.7424	20.0773	20.3318	20.7707	20.5656	20.7372	Cytosol
sp|P62736|ACTA_HUMAN	ACTA2	Actin, aortic smooth muscle OS=Homo sapiens OX=9606 GN=ACTA2 PE=1 SV=1	-0.103165	24.1692	0.247274	0.126055	24.066	0.42507	24.2953	0.00812059	24.3999	0.333893	0.00689412	0.104673	0.362441	24.1301	24.2083	24.0224	24.1192	24.0565	24.3632	24.2274	24.4064	24.3317	24.4616
sp|P62750|RL23A_HUMAN	RPL23A	60S ribosomal protein L23a OS=Homo sapiens OX=9606 GN=RPL23A PE=1 SV=1	0.320729	21.9094	0.177838	-0.307287	22.2301	0.112351	21.6021	0.173958	22.1331	-0.0970498	0.773433	0.530967	0.318528	21.8757	21.9431	22.2887	22.0615	22.3403	21.613	21.5912	22.457	21.6488	22.2934	Cytosol
sp|P62753|RS6_HUMAN	RPS6	40S ribosomal protein S6 OS=Homo sapiens OX=9606 GN=RPS6 PE=1 SV=1	-0.0746119	22.1389	0.598712	-0.183872	22.0643	0.381896	21.955	0.0390019	21.8921	-0.172159	0.0194543	-0.0628997	0.109822	22.2387	22.0392	22.0725	22.0036	22.1167	21.9551	21.955	21.8672	21.8955	21.9137
sp|P62805|H4_HUMAN	H4C1	Histone H4 OS=Homo sapiens OX=9606 GN=H4C1 PE=1 SV=2	0.0988458	23.3425	0.240155	-0.189109	23.4414	0.261633	23.1534	0.00867351	23.1957	-0.24563	0.0125907	0.0423247	0.648646	23.3868	23.2982	23.4394	23.4808	23.4039	23.2023	23.1046	23.2392	23.1218	23.2262	Nucleus
sp|P62820|RAB1A_HUMAN	RAB1A	Ras-related protein Rab-1A OS=Homo sapiens OX=9606 GN=RAB1A PE=1 SV=3	0.162045	21.5594	0.367735	0.251325	21.7214	0.281831	21.8107	0.00944687	22.0822	0.360765	0.0227281	0.271484	0.0972463	21.6237	21.4951	21.7874	21.5797	21.7972	21.7406	21.8809	22.0117	22.1192	22.1157	Endosome
sp|P62826|RAN_HUMAN	RAN	GTP-binding nuclear protein Ran OS=Homo sapiens OX=9606 GN=RAN PE=1 SV=3	0.0798464	22.8198	0.132423	-0.058454	22.8996	0.382786	22.7613	0.0700927	22.8618	-0.0378324	0.441991	0.100468	0.250664	22.8317	22.8078	22.9184	22.9128	22.8676	22.7908	22.7318	22.9009	22.7934	22.891	Cytosol
sp|P62829|RL23_HUMAN	RPL23	60S ribosomal protein L23 OS=Homo sapiens OX=9606 GN=RPL23 PE=1 SV=1	-0.0183909	20.8848	0.824529	-0.370043	20.8664	0.135331	20.5147	0.000360675	20.5198	-0.346565	0.00114076	0.0050864	0.867233	20.9395	20.8301	20.8847	20.8271	20.8873	20.5005	20.529	20.4977	20.5408	20.521	Cytosol
sp|P62834|RAP1A_HUMAN	RAP1A	Ras-related protein Rap-1A OS=Homo sapiens OX=9606 GN=RAP1A PE=1 SV=1	-0.0232968	19.9237	0.578935	0.30804	19.9004	0.191681	20.2318	0.00366846	20.1169	0.216503	0.00658438	-0.114834	0.288598	19.9547	19.8928	19.886	19.9016	19.9137	20.3003	20.1633	20.0616	20.1592	20.1299	Cytosol
sp|P62841|RS15_HUMAN	RPS15	40S ribosomal protein S15 OS=Homo sapiens OX=9606 GN=RPS15 PE=1 SV=2	0.27176	20.2379	0.152142	-0.0290638	20.5096	0.894076	20.2088	0.053141	20.3853	-0.124388	0.184217	0.176436	0.244422	20.1796	20.2962	20.5415	20.3987	20.5888	20.1106	20.3071	20.3771	20.447	20.3317
sp|P62847-4|RS24_HUMAN	RPS24	Isoform 4 of 40S ribosomal protein S24 OS=Homo sapiens OX=9606 GN=RPS24	-0.0990127	20.5981	0.122752	-0.215947	20.4991	0.150977	20.3821	0.00248477	20.2652	-0.233908	0.0109877	-0.116974	0.217869	20.6184	20.5778	20.5251	20.5049	20.4673	20.4153	20.349	20.3079	20.1949	20.2927
sp|P62851|RS25_HUMAN	RPS25	40S ribosomal protein S25 OS=Homo sapiens OX=9606 GN=RPS25 PE=1 SV=1	-0.111021	21.3158	0.121018	-0.223296	21.2048	0.103169	21.0925	0.000718425	21.0182	-0.186562	0.00727686	-0.0742871	0.138299	21.3362	21.2954	21.2125	21.2341	21.1676	21.0991	21.0859	21.04	20.9816	21.033
sp|P62854|RS26_HUMAN	RPS26	40S ribosomal protein S26 OS=Homo sapiens OX=9606 GN=RPS26 PE=1 SV=3	-0.602186	20.8811	0.0701968	-0.320762	20.2789	0.425999	20.5603	0.00291605	19.9111	-0.367821	0.0126327	-0.649246	0.0726024	20.9704	20.7917	20.2805	20.3874	20.1687	20.7391	20.3815	19.8812	19.9222	19.9297
sp|P62857|RS28_HUMAN	RPS28	40S ribosomal protein S28 OS=Homo sapiens OX=9606 GN=RPS28 PE=1 SV=1	0.00734269	19.7585	0.980061	-0.112359	19.7659	0.776001	19.6462	0.517829	19.5307	-0.2352	0.246993	-0.115498	0.684257	19.9051	19.612	19.8358	19.5696	19.8923	19.4915	19.8009	19.3439	19.7271	19.5211	Cytosol
sp|P62861|RS30_HUMAN	FAU	40S ribosomal protein S30 OS=Homo sapiens OX=9606 GN=FAU PE=1 SV=1	-0.0575307	17.1474	0.676734	-0.158834	17.0899	0.438005	16.9886	0.00500759	16.7486	-0.341277	0.00277496	-0.239974	0.0373317	17.2498	17.045	17.1398	17.0629	17.067	16.9809	16.9963	16.7342	16.7931	16.7186
sp|P62873|GBB1_HUMAN	GNB1	Guanine nucleotide-binding protein G(I)/G(S)/G(T) subunit beta-1 OS=Homo sapiens OX=9606 GN=GNB1 PE=1 SV=3	0.51809	17.8605	0.139306	0.362086	18.3786	0.403282	18.2226	0.0827382	18.2994	-0.0792391	0.584981	0.0767652	0.740513	17.7282	17.9929	18.3166	18.2619	18.5573	18.0589	18.3863	18.2892	18.4197	18.1892
sp|P62875|RPAB5_HUMAN	POLR2L	DNA-directed RNA polymerases I, II, and III subunit RPABC5 OS=Homo sapiens OX=9606 GN=POLR2L PE=1 SV=1	-0.172641	19.3203	0.135787	-0.0595509	19.1477	0.476731	19.2608	0.00348159	18.9207	-0.226938	0.0300316	-0.340028	0.0584322	19.3451	19.2955	19.1957	19.0777	19.1697	19.226	19.2955	18.869	19.0042	18.889	Nucleus
sp|P62877|RBX1_HUMAN	RBX1	E3 ubiquitin-protein ligase RBX1 OS=Homo sapiens OX=9606 GN=RBX1 PE=1 SV=1	0.456461	17.4682	0.221223	0.269801	17.9247	0.540118	17.738	0.0994387	17.8892	-0.0354884	0.754069	0.151171	0.292624	17.2625	17.6739	17.7681	17.9397	18.0663	17.6284	17.8477	17.8575	17.9057	17.9044	Cytosol
sp|P62879|GBB2_HUMAN	GNB2	Guanine nucleotide-binding protein G(I)/G(S)/G(T) subunit beta-2 OS=Homo sapiens OX=9606 GN=GNB2 PE=1 SV=3	-0.0108685	19.314	0.964767	0.0436746	19.3032	0.901537	19.3577	0.272171	19.1376	-0.165601	0.0446925	-0.220144	0.0729334	19.4943	19.1337	19.3503	19.2301	19.3291	19.3221	19.3933	19.0809	19.1757	19.1561	Cytosol
sp|P62888|RL30_HUMAN	RPL30	60S ribosomal protein L30 OS=Homo sapiens OX=9606 GN=RPL30 PE=1 SV=2	0.387329	20.9801	0.0947408	-0.20915	21.3674	0.43647	20.7709	0.00602982	21.0332	-0.334211	0.0118367	0.262267	0.148214	20.9129	21.0472	21.4257	21.2572	21.4193	20.6541	20.8877	20.9997	21.0483	21.0515	Cytosol
sp|P62899-2|RL31_HUMAN	RPL31	Isoform 2 of 60S ribosomal protein L31 OS=Homo sapiens OX=9606 GN=RPL31	-0.1805	21.6875	0.285419	-0.494347	21.507	0.184164	21.1932	0.00239198	21.1029	-0.404077	0.0048917	-0.0902299	0.321037	21.7943	21.5807	21.5716	21.45	21.4995	21.1534	21.2329	21.0406	21.1631	21.1051	Cytosol
sp|P62899-2|RL31_HUMAN	RPL31	Isoform 2 of 60S ribosomal protein L31 OS=Homo sapiens OX=9606 GN=RPL31	-0.1805	21.6875	0.285419	-0.494347	21.507	0.184164	21.1932	0.00239198	21.1029	-0.404077	0.0048917	-0.0902299	0.321037	21.7943	21.5807	21.5716	21.45	21.4995	21.1534	21.2329	21.0406	21.1631	21.1051	Cytosol
sp|P62906|RL10A_HUMAN	RPL10A	60S ribosomal protein L10a OS=Homo sapiens OX=9606 GN=RPL10A PE=1 SV=2	0.156927	22.2527	0.214781	-0.283549	22.4097	0.240939	21.9692	0.00575277	22.1135	-0.296157	0.0110833	0.144319	0.239342	22.3108	22.1947	22.453	22.3377	22.4383	21.8989	22.0395	22.0481	22.1638	22.1286	Cytosol
sp|P62910|RL32_HUMAN	RPL32	60S ribosomal protein L32 OS=Homo sapiens OX=9606 GN=RPL32 PE=1 SV=2	-0.000349681	21.4808	0.997963	-0.385193	21.4804	0.188537	21.0956	0.0023557	21.0778	-0.402588	0.0040167	-0.0177445	0.87947	21.4712	21.4904	21.5218	21.3976	21.5219	21.0038	21.1874	21.0796	21.1122	21.0417	Cytosol
sp|P62913|RL11_HUMAN	RPL11	60S ribosomal protein L11 OS=Homo sapiens OX=9606 GN=RPL11 PE=1 SV=2	-0.0572416	22.5271	0.640372	-0.416736	22.4698	0.191819	22.1103	0.00311351	22.0969	-0.372957	0.00494056	-0.013462	0.89205	22.6124	22.4417	22.4988	22.4113	22.4993	22.0547	22.166	22.04	22.1634	22.0871	Cytosol
sp|P62917|RL8_HUMAN	RPL8	60S ribosomal protein L8 OS=Homo sapiens OX=9606 GN=RPL8 PE=1 SV=2	0.592799	21.1574	0.077611	-0.155937	21.7502	0.714146	21.0014	0.0100699	21.6805	-0.0696416	0.551757	0.679095	0.0979012	21.0872	21.2275	21.8167	21.5964	21.8373	20.7827	21.2202	21.7629	21.5958	21.6829	Cytosol
sp|P62937-2|PPIA_HUMAN	PPIA	Isoform 2 of Peptidyl-prolyl cis-trans isomerase A OS=Homo sapiens OX=9606 GN=PPIA	-0.0276959	17.3102	0.866227	0.210502	17.2825	0.357061	17.5207	0.141202	17.4204	0.137856	0.180968	-0.100342	0.417023	17.4144	17.206	17.2215	17.2627	17.3634	17.5032	17.5382	17.3017	17.4821	17.4773	Cytosol
sp|P62937|PPIA_HUMAN	PPIA	Peptidyl-prolyl cis-trans isomerase A OS=Homo sapiens OX=9606 GN=PPIA PE=1 SV=2	0.298027	23.1035	0.109913	0.215673	23.4016	0.327716	23.3192	0.112936	23.5893	0.187699	0.362039	0.270052	0.402107	23.0116	23.1955	23.3673	23.3926	23.4449	23.2872	23.3513	23.8415	23.3077	23.6186	Cytosol
sp|P62942|FKB1A_HUMAN	FKBP1A	Peptidyl-prolyl cis-trans isomerase FKBP1A OS=Homo sapiens OX=9606 GN=FKBP1A PE=1 SV=2	0.207514	19.0681	0.0480399	0.381074	19.2757	0.0711164	19.4492	0.000135817	19.4426	0.166961	0.00832917	-0.00659834	0.827566	19.0771	19.0592	19.2356	19.3007	19.2906	19.4509	19.4476	19.4167	19.4687	19.4424	Cytosol
sp|P62993|GRB2_HUMAN	GRB2	Growth factor receptor-bound protein 2 OS=Homo sapiens OX=9606 GN=GRB2 PE=1 SV=1	-0.203688	19.8351	0.505006	-0.179412	19.6314	0.610598	19.6557	0.54715	19.6919	0.0604418	0.631667	0.0361666	0.607906	20.023	19.6472	19.7801	19.4628	19.6513	19.6781	19.6333	19.7567	19.6494	19.6694	Cytosol
sp|P62995|TRA2B_HUMAN	TRA2B	Transformer-2 protein homolog beta OS=Homo sapiens OX=9606 GN=TRA2B PE=1 SV=1	0.215897	19.6947	0.0363241	-0.0630127	19.9105	0.28096	19.6316	0.000423722	19.6806	-0.229905	0.00263955	0.0490053	0.276391	19.6763	19.713	19.8908	19.9344	19.9064	19.6166	19.6467	19.6944	19.6445	19.7031	Nucleus
sp|P63000-2|RAC1_HUMAN	RAC1	Isoform B of Ras-related C3 botulinum toxin substrate 1 OS=Homo sapiens OX=9606 GN=RAC1	0.225165	19.5826	0.272689	0.350635	19.8078	0.275912	19.9332	0.0285489	20.0873	0.279491	0.0660091	0.154021	0.375398	19.4534	19.7118	19.8326	19.8651	19.7257	19.9286	19.9379	20.2507	19.9858	20.0252	Cytosol
sp|P63010-2|AP2B1_HUMAN	AP2B1	Isoform 2 of AP-2 complex subunit beta OS=Homo sapiens OX=9606 GN=AP2B1	-0.209224	22.6958	0.109574	0.0762904	22.4865	0.523886	22.772	0.00513054	22.6398	0.153309	0.0131216	-0.132206	0.0705176	22.7585	22.633	22.522	22.4749	22.4626	22.7705	22.7736	22.6725	22.6017	22.6454	Cytosol
sp|P63027|VAMP2_HUMAN	VAMP2	Vesicle-associated membrane protein 2 OS=Homo sapiens OX=9606 GN=VAMP2 PE=1 SV=3	0.116888	17.2161	0.625421	0.249538	17.333	0.467789	17.4656	0.227695	17.4617	0.128709	0.176882	-0.0039416	0.967495	17.0473	17.3849	17.2492	17.4395	17.3102	17.4214	17.5099	17.5349	17.4329	17.4173	Cytosol
sp|P63092-3|GNAS2_HUMAN	GNAS	Isoform 3 of Guanine nucleotide-binding protein G(s) subunit alpha isoforms short OS=Homo sapiens OX=9606 GN=GNAS	0.197517	16.8209	0.414878	-0.124001	17.0184	0.641708	16.6969	0.0959785	16.6526	-0.365849	0.0548931	-0.0443314	0.799839	16.9582	16.6836	17.0316	16.8793	17.1444	16.652	16.7418	16.6893	16.7733	16.4952	Plasma.Membrane
sp|P63092-3|GNAS2_HUMAN	GNAS	Isoform 3 of Guanine nucleotide-binding protein G(s) subunit alpha isoforms short OS=Homo sapiens OX=9606 GN=GNAS	0.197517	16.8209	0.414878	-0.124001	17.0184	0.641708	16.6969	0.0959785	16.6526	-0.365849	0.0548931	-0.0443314	0.799839	16.9582	16.6836	17.0316	16.8793	17.1444	16.652	16.7418	16.6893	16.7733	16.4952	Plasma.Membrane
sp|P63092-3|GNAS2_HUMAN	GNAS	Isoform 3 of Guanine nucleotide-binding protein G(s) subunit alpha isoforms short OS=Homo sapiens OX=9606 GN=GNAS	0.197517	16.8209	0.414878	-0.124001	17.0184	0.641708	16.6969	0.0959785	16.6526	-0.365849	0.0548931	-0.0443314	0.799839	16.9582	16.6836	17.0316	16.8793	17.1444	16.652	16.7418	16.6893	16.7733	16.4952	Plasma.Membrane
sp|P63096|GNAI1_HUMAN	GNAI1	Guanine nucleotide-binding protein G(i) subunit alpha-1 OS=Homo sapiens OX=9606 GN=GNAI1 PE=1 SV=2	0.212558	14.9336	0.368159	0.191869	15.1461	0.507797	15.1254	0.172486	14.9575	-0.188649	0.0651009	-0.16796	0.0498219	15.0815	14.7856	15.2667	15.1039	15.0677	15.0953	15.1555	14.9632	14.9727	14.9365
sp|P63098|CANB1_HUMAN	PPP3R1	Calcineurin subunit B type 1 OS=Homo sapiens OX=9606 GN=PPP3R1 PE=1 SV=2	-0.0317035	20.0792	0.544692	0.194633	20.0475	0.141891	20.2739	0.0244228	20.2308	0.183212	0.0579234	-0.0431243	0.697614	20.0801	20.0784	20.0037	20.0881	20.0508	20.306	20.2417	20.2952	20.1274	20.2696	Cytosol
sp|P63104|1433Z_HUMAN	YWHAZ	14-3-3 protein zeta/delta OS=Homo sapiens OX=9606 GN=YWHAZ PE=1 SV=1	-0.13467	21.9917	0.252428	-0.276498	21.857	0.222371	21.7152	0.00179708	21.5549	-0.302112	0.00247268	-0.160284	0.0716385	22.0669	21.9164	21.8354	21.8984	21.8372	21.7433	21.687	21.5921	21.5463	21.5262	Cytosol
sp|P63146|UBE2B_HUMAN	UBE2B	Ubiquitin-conjugating enzyme E2 B OS=Homo sapiens OX=9606 GN=UBE2B PE=1 SV=1	-0.593796	16.7344	0.0778227	-0.0068983	16.1406	0.966586	16.7275	0.00503851	16.5312	0.390512	0.0302419	-0.196386	0.174414	16.6914	16.7774	15.977	16.26	16.185	16.7925	16.6626	16.6131	16.4623	16.5181
sp|P63151-2|2ABA_HUMAN	PPP2R2A	Isoform 2 of Serine/threonine-protein phosphatase 2A 55 kDa regulatory subunit B alpha isoform OS=Homo sapiens OX=9606 GN=PPP2R2A	0.214826	21.3552	0.0616718	-0.345503	21.57	0.123625	21.0097	9.49138e-05	21.055	-0.515024	0.000680957	0.0453059	0.414922	21.3488	21.3616	21.6013	21.518	21.5908	20.9639	21.0555	21.0479	21.066	21.0512
sp|P63165|SUMO1_HUMAN	SUMO1	Small ubiquitin-related modifier 1 OS=Homo sapiens OX=9606 GN=SUMO1 PE=1 SV=1	0.0860641	19.6233	0.0866192	0.0565211	19.7094	0.299141	19.6799	0.0469501	19.6393	-0.0701323	0.0583998	-0.0405893	0.37447	19.6178	19.6288	19.6828	19.7279	19.7175	19.6575	19.7023	19.6739	19.6189	19.625	Cytosol
sp|P63167|DYL1_HUMAN	DYNLL1	Dynein light chain 1, cytoplasmic OS=Homo sapiens OX=9606 GN=DYNLL1 PE=1 SV=1	0.0299353	17.8066	0.791966	0.0620346	17.8365	0.669994	17.8686	0.736781	17.8844	0.0478967	0.559184	0.0157973	0.89723	17.7286	17.8846	17.8725	17.8477	17.7894	17.8779	17.8594	17.9978	17.8008	17.8547	Cytosol
sp|P63172|DYLT1_HUMAN	DYNLT1	Dynein light chain Tctex-type 1 OS=Homo sapiens OX=9606 GN=DYNLT1 PE=1 SV=1	0.204579	16.944	0.142236	-0.00380455	17.1486	0.971481	16.9402	0.133006	17.1082	-0.0403393	0.727989	0.168044	0.338623	16.8998	16.9882	17.0709	17.2048	17.17	16.9132	16.9672	17.2694	17.0257	17.0296
sp|P63173|RL38_HUMAN	RPL38	60S ribosomal protein L38 OS=Homo sapiens OX=9606 GN=RPL38 PE=1 SV=2	-0.230945	21.4587	0.111018	-0.486615	21.2277	0.145491	20.972	0.0010015	20.9194	-0.308359	0.00418919	-0.0526885	0.50998	21.5099	21.4074	21.1608	21.2722	21.2501	21.0379	20.9062	20.9265	20.8966	20.935	Cytosol
sp|P63208|SKP1_HUMAN	SKP1	S-phase kinase-associated protein 1 OS=Homo sapiens OX=9606 GN=SKP1 PE=1 SV=2	-0.23712	20.8825	0.134591	0.0209334	20.6454	0.915572	20.9035	0.00851362	20.5831	-0.0623044	0.188538	-0.320357	0.0560357	20.803	20.962	20.6024	20.6427	20.6911	20.8397	20.9672	20.5485	20.6232	20.5777
sp|P63218|GBG5_HUMAN	GNG5	Guanine nucleotide-binding protein G(I)/G(S)/G(O) subunit gamma-5 OS=Homo sapiens OX=9606 GN=GNG5 PE=1 SV=3	-0.166626	18.9983	0.328421	-0.418417	18.8317	0.225698	18.5799	0.00131612	18.2608	-0.570906	0.00217301	-0.319114	0.06706	19.1155	18.8811	18.8904	18.8064	18.7982	18.6208	18.539	18.335	18.2566	18.1907	Cytosol
sp|P63220|RS21_HUMAN	RPS21	40S ribosomal protein S21 OS=Homo sapiens OX=9606 GN=RPS21 PE=1 SV=1	0.0329025	19.5929	0.755706	-0.0203138	19.6259	0.927531	19.5726	0.894107	19.5495	-0.0763497	0.556058	-0.0231334	0.923205	19.587	19.5989	19.616	19.5473	19.7143	19.4578	19.6875	19.4078	19.7117	19.529	Cytosol
sp|P63241-2|IF5A1_HUMAN	EIF5A	Isoform 2 of Eukaryotic translation initiation factor 5A-1 OS=Homo sapiens OX=9606 GN=EIF5A	0.140678	23.0956	0.573125	-0.214725	23.2363	0.395663	22.8809	0.114506	23.0998	-0.136506	0.296263	0.218898	0.0611884	23.2114	22.9798	23.4221	23.1095	23.1772	22.8439	22.9178	23.089	23.0677	23.1425	Cytosol
sp|P63244|RACK1_HUMAN	RACK1	Receptor of activated protein C kinase 1 OS=Homo sapiens OX=9606 GN=RACK1 PE=1 SV=3	-0.0882144	23.0772	0.117855	-0.169393	22.989	0.294504	22.9078	0.0507517	22.8727	-0.116298	0.088723	-0.0351198	0.754602	23.0772	23.0773	22.9534	23.007	23.0066	22.9752	22.8405	22.8861	22.7977	22.9342	Cytosol
sp|P63272|SPT4H_HUMAN	SUPT4H1	Transcription elongation factor SPT4 OS=Homo sapiens OX=9606 GN=SUPT4H1 PE=1 SV=1	0.39043	17.9705	0.0928799	0.20296	18.3609	0.148031	18.1734	0.00519427	18.505	0.144098	0.20919	0.331568	0.0712025	17.9946	17.9463	18.4353	18.2302	18.4172	18.1475	18.1994	18.5826	18.4116	18.5208	Nucleus
sp|P63313|TYB10_HUMAN	TMSB10	Thymosin beta-10 OS=Homo sapiens OX=9606 GN=TMSB10 PE=1 SV=2	0.138185	18.3851	0.395112	0.0851406	18.5233	0.0894797	18.4702	0.654845	18.5377	0.0144242	0.934335	0.0674688	0.766066	18.3904	18.3797	18.4458	18.4546	18.6694	18.4679	18.4726	18.4138	18.4382	18.761	Cytosol
sp|P67809|YBOX1_HUMAN	YBX1	Y-box-binding protein 1 OS=Homo sapiens OX=9606 GN=YBX1 PE=1 SV=3	-0.339335	20.4703	0.19943	-0.275376	20.1309	0.497664	20.1949	0.138327	20.0788	-0.0520969	0.633694	-0.116056	0.592232	20.3593	20.5812	20.2823	20.0885	20.022	20.0158	20.3739	20.0778	20.0215	20.1372	Cytosol
sp|P67812-3|SC11A_HUMAN	SEC11A	Isoform 3 of Signal peptidase complex catalytic subunit SEC11A OS=Homo sapiens OX=9606 GN=SEC11A	-0.169281	18.3584	0.238661	0.150632	18.1891	0.476276	18.509	0.0325785	18.4146	0.225483	0.0254958	-0.09443	0.417023	18.4573	18.2595	18.1846	18.2049	18.1778	18.4662	18.5518	18.3131	18.4569	18.4738	ER
sp|P67870|CSK2B_HUMAN	CSNK2B	Casein kinase II subunit beta OS=Homo sapiens OX=9606 GN=CSNK2B PE=1 SV=1	0.114038	20.1489	0.463589	0.0129335	20.2629	0.961118	20.1618	0.161219	20.0793	-0.183665	0.00545869	-0.0825601	0.247004	20.0311	20.2667	20.2314	20.2489	20.3085	20.1085	20.2151	20.0812	20.0708	20.0858
sp|P67936|TPM4_HUMAN	TPM4	Tropomyosin alpha-4 chain OS=Homo sapiens OX=9606 GN=TPM4 PE=1 SV=3	-0.228901	20.773	0.369474	0.0940496	20.5441	0.767613	20.8671	0.0541704	20.9153	0.37121	0.0140796	0.0482596	0.527908	20.6025	20.9435	20.4649	20.6543	20.5131	20.859	20.8751	20.8709	20.8845	20.9906	Cytosol
sp|P67936|TPM4_HUMAN	TPM4	Tropomyosin alpha-4 chain OS=Homo sapiens OX=9606 GN=TPM4 PE=1 SV=3	-0.228901	20.773	0.369474	0.0940496	20.5441	0.767613	20.8671	0.0541704	20.9153	0.37121	0.0140796	0.0482596	0.527908	20.6025	20.9435	20.4649	20.6543	20.5131	20.859	20.8751	20.8709	20.8845	20.9906	Cytosol
sp|P68036-3|UB2L3_HUMAN	UBE2L3	Isoform 3 of Ubiquitin-conjugating enzyme E2 L3 OS=Homo sapiens OX=9606 GN=UBE2L3	0.0890932	20.5601	0.501065	0.159529	20.6492	0.426645	20.7196	0.231172	20.7543	0.105105	0.259511	0.0346695	0.792613	20.4756	20.6446	20.5795	20.7089	20.6592	20.7723	20.667	20.8167	20.6397	20.8064	Cytosol
sp|P68363|TBA1B_HUMAN	TUBA1B	Tubulin alpha-1B chain OS=Homo sapiens OX=9606 GN=TUBA1B PE=1 SV=1	0.020337	24.2528	0.743255	-0.0595826	24.2731	0.485204	24.1932	0.103305	24.2066	-0.0665456	0.0406184	0.013374	0.597423	24.2955	24.2101	24.2861	24.2448	24.2885	24.2029	24.1835	24.2138	24.1842	24.2217	Cytosol
sp|P68371|TBB4B_HUMAN	TUBB4B	Tubulin beta-4B chain OS=Homo sapiens OX=9606 GN=TUBB4B PE=1 SV=1	0.092412	21.0551	0.0533519	0.140311	21.1475	0.0892408	21.1954	0.00787349	21.2176	0.0700739	0.100242	0.022175	0.673824	21.0593	21.0509	21.1279	21.1598	21.1548	21.1874	21.2034	21.2091	21.2663	21.1774	Cytosol
sp|P68400|CSK21_HUMAN	CSNK2A1	Casein kinase II subunit alpha OS=Homo sapiens OX=9606 GN=CSNK2A1 PE=1 SV=1	-0.0757541	21.2418	0.269894	-0.176978	21.166	0.217627	21.0648	0.000606002	20.9033	-0.262734	0.00104719	-0.16151	0.0423334	21.2881	21.1954	21.1858	21.1565	21.1557	21.0464	21.0832	20.9305	20.8899	20.8893	Nucleus
sp|P68402|PA1B2_HUMAN	PAFAH1B2	Platelet-activating factor acetylhydrolase IB subunit beta OS=Homo sapiens OX=9606 GN=PAFAH1B2 PE=1 SV=1	0.692384	19.5268	0.0840625	0.213399	20.2191	0.223813	19.7402	0.00451721	20.5342	0.315076	0.166082	0.794061	0.0674176	19.5629	19.4906	20.3069	20.0036	20.347	19.6892	19.7911	20.6887	20.3068	20.6072	Cytosol
sp|P69905|HBA_HUMAN	HBA1	Hemoglobin subunit alpha OS=Homo sapiens OX=9606 GN=HBA1 PE=1 SV=2	0.014071	17.2009	0.973919	0.951265	17.215	0.240266	18.1522	0.0081943	18.0052	0.79016	0.00684289	-0.147034	0.379933	17.5055	16.8963	17.3056	17.2786	17.0608	18.1661	18.1383	18.1585	17.8918	17.9651
sp|P78310|CXAR_HUMAN	CXADR	Coxsackievirus and adenovirus receptor OS=Homo sapiens OX=9606 GN=CXADR PE=1 SV=1	-0.098339	20.3254	0.0340602	0.09272	20.227	0.225706	20.4181	0.00235376	20.2232	-0.00384144	0.895325	-0.1949	0.0584322	20.3318	20.3189	20.2328	20.233	20.2154	20.4448	20.3914	20.2669	20.2026	20.2001
sp|P78316|NOP14_HUMAN	NOP14	Nucleolar protein 14 OS=Homo sapiens OX=9606 GN=NOP14 PE=1 SV=3	-0.0250168	21.0068	0.832471	-0.123535	20.9817	0.427162	20.8832	0.061826	20.8172	-0.164555	0.0405138	-0.0660367	0.371067	20.9335	21.08	20.9189	21.01	21.0163	20.8588	20.9076	20.7703	20.8785	20.8027	Nucleus
sp|P78318|IGBP1_HUMAN	IGBP1	Immunoglobulin-binding protein 1 OS=Homo sapiens OX=9606 GN=IGBP1 PE=1 SV=1	-0.0344699	18.917	0.720476	0.0484078	18.8826	0.791908	18.9654	0.618723	18.8689	-0.0136749	0.84663	-0.0965525	0.469151	18.9426	18.8915	18.9014	18.8029	18.9435	18.8699	19.061	18.8417	18.9399	18.8251	Cytosol
sp|P78330|SERB_HUMAN	PSPH	Phosphoserine phosphatase OS=Homo sapiens OX=9606 GN=PSPH PE=1 SV=2	0.384414	19.8842	0.0513457	0.250439	20.2687	0.173283	20.1347	0.000510051	20.3872	0.118506	0.0404112	0.252482	0.0247756	19.9368	19.8317	20.2329	20.3242	20.2489	20.1318	20.1376	20.3585	20.3897	20.4133	Cytosol
sp|P78332|RBM6_HUMAN	RBM6	RNA-binding protein 6 OS=Homo sapiens OX=9606 GN=RBM6 PE=1 SV=5	-0.112177	20.6674	0.561784	-0.134717	20.5553	0.597891	20.5327	0.238467	20.4045	-0.15076	0.216212	-0.12822	0.41613	20.5336	20.8012	20.4697	20.6263	20.5698	20.5599	20.5055	20.2941	20.5478	20.3716	Nucleus
sp|P78344|IF4G2_HUMAN	EIF4G2	Eukaryotic translation initiation factor 4 gamma 2 OS=Homo sapiens OX=9606 GN=EIF4G2 PE=1 SV=1	0.0381059	22.6033	0.379395	0.00981505	22.6414	0.886494	22.6131	0.258858	22.6723	0.0308592	0.405814	0.0591501	0.344133	22.6266	22.58	22.6579	22.6136	22.6527	22.5857	22.6405	22.624	22.6873	22.7055
sp|P78345|RPP38_HUMAN	RPP38	Ribonuclease P protein subunit p38 OS=Homo sapiens OX=9606 GN=RPP38 PE=1 SV=2	0.139677	19.1497	0.13265	-0.0791127	19.2893	0.22435	19.0705	0.00198605	19.0625	-0.226857	0.00595474	-0.00806716	0.748551	19.1646	19.1347	19.2324	19.3306	19.305	19.0883	19.0528	19.0503	19.0619	19.0752	Nucleus
sp|P78346-2|RPP30_HUMAN	RPP30	Isoform 2 of Ribonuclease P protein subunit p30 OS=Homo sapiens OX=9606 GN=RPP30	0.149642	19.0096	0.13265	0.132146	19.1592	0.27005	19.1417	0.0926054	19.1732	0.0139385	0.825557	0.0314345	0.728988	18.9763	19.0429	19.1306	19.2124	19.1347	19.1757	19.1078	19.1975	19.0937	19.2284	Nucleus
sp|P78347|GTF2I_HUMAN	GTF2I	General transcription factor II-I OS=Homo sapiens OX=9606 GN=GTF2I PE=1 SV=2	0.110476	22.6976	0.10325	-0.143989	22.808	0.211252	22.5536	0.00384824	22.5516	-0.256419	0.00862305	-0.00195418	0.983484	22.7006	22.6945	22.8409	22.7709	22.8123	22.5148	22.5923	22.5329	22.6168	22.5051	Cytosol
sp|P78356|PI42B_HUMAN	PIP4K2B	Phosphatidylinositol 5-phosphate 4-kinase type-2 beta OS=Homo sapiens OX=9606 GN=PIP4K2B PE=1 SV=1	0.138538	18.9457	0.0909605	0.599592	19.0842	0.0931956	19.5453	4.31092e-05	19.5857	0.501511	0.000493649	0.0404573	0.428705	18.9147	18.9767	19.0581	19.1102	19.0845	19.5106	19.58	19.5643	19.6144	19.5785	Cytosol
sp|P78357|CNTP1_HUMAN	CNTNAP1	Contactin-associated protein 1 OS=Homo sapiens OX=9606 GN=CNTNAP1 PE=1 SV=1	0.302224	15.3171	0.0380698	0.895478	15.6193	0.0711164	16.2126	0.000100755	16.3563	0.73699	0.00217176	0.143736	0.300265	15.3157	15.3185	15.6506	15.5703	15.637	16.2427	16.1824	16.4275	16.4066	16.2349
sp|P78362-2|SRPK2_HUMAN	SRPK2	Isoform 2 of SRSF protein kinase 2 OS=Homo sapiens OX=9606 GN=SRPK2	0.0511724	21.2655	0.738521	0.0841593	21.3167	0.719152	21.3497	0.824724	21.3367	0.0200784	0.795493	-0.0129086	0.925172	21.1568	21.3742	21.2537	21.3524	21.3438	21.2856	21.4137	21.2708	21.4368	21.3027	Cytosol
sp|P78371|TCPB_HUMAN	CCT2	T-complex protein 1 subunit beta OS=Homo sapiens OX=9606 GN=CCT2 PE=1 SV=4	0.0189939	23.5167	0.399919	-0.130032	23.5357	0.123282	23.3867	0.00727481	23.4428	-0.0929062	0.0397778	0.0561192	0.304659	23.5336	23.4998	23.5408	23.5303	23.536	23.3906	23.3827	23.4766	23.394	23.4578	Cytosol
sp|P78381-4|S35A2_HUMAN	SLC35A2	Isoform 4 of UDP-galactose translocator OS=Homo sapiens OX=9606 GN=SLC35A2	-0.0130776	15.0754	0.917186	0.216612	15.0623	0.248646	15.292	0.167584	15.3353	0.273011	0.156378	0.0433212	0.869246	15.1055	15.0453	15.1461	14.9692	15.0717	15.2269	15.3571	15.1621	15.574	15.2699	Golgi
sp|P78381-4|S35A2_HUMAN	SLC35A2	Isoform 4 of UDP-galactose translocator OS=Homo sapiens OX=9606 GN=SLC35A2	-0.0130776	15.0754	0.917186	0.216612	15.0623	0.248646	15.292	0.167584	15.3353	0.273011	0.156378	0.0433212	0.869246	15.1055	15.0453	15.1461	14.9692	15.0717	15.2269	15.3571	15.1621	15.574	15.2699	Golgi.membrane
sp|P78406|RAE1L_HUMAN	RAE1	mRNA export factor OS=Homo sapiens OX=9606 GN=RAE1 PE=1 SV=1	-0.0740442	20.6645	0.922201	-0.177021	20.5904	0.22435	20.4875	0.944305	20.6457	0.0552859	0.894196	0.158263	0.0295373	20.7125	20.6164	20.9448	19.9474	20.8792	20.4674	20.5076	20.6395	20.6434	20.6543	Cytosol
sp|P78417|GSTO1_HUMAN	GSTO1	Glutathione S-transferase omega-1 OS=Homo sapiens OX=9606 GN=GSTO1 PE=1 SV=2	0.26085	21.5877	0.0403107	0.300175	21.8486	0.199038	21.8879	0.00100593	22.0855	0.236885	0.00301406	0.19756	0.11955	21.585	21.5905	21.874	21.8037	21.8681	21.8114	21.9644	22.0991	22.0685	22.0887	Cytosol
sp|P78527|PRKDC_HUMAN	PRKDC	DNA-dependent protein kinase catalytic subunit OS=Homo sapiens OX=9606 GN=PRKDC PE=1 SV=3	0.222917	24.6711	0.147578	-0.370342	24.894	0.188648	24.3008	0.000286713	24.3222	-0.571857	0.000386858	0.0214018	0.383175	24.76	24.5823	24.9204	24.8743	24.8874	24.3035	24.2981	24.3455	24.3106	24.3105	Nucleus
sp|P78536|ADA17_HUMAN	ADAM17	Disintegrin and metalloproteinase domain-containing protein 17 OS=Homo sapiens OX=9606 GN=ADAM17 PE=1 SV=1	-0.264532	18.2756	0.0863771	0.195646	18.0111	0.13887	18.4713	0.00145308	18.1368	0.125737	0.0994622	-0.33444	0.035164	18.2896	18.2617	17.9355	18.0815	18.0163	18.4993	18.4432	18.1668	18.0846	18.1592
sp|P78537|BL1S1_HUMAN	BLOC1S1	Biogenesis of lysosome-related organelles complex 1 subunit 1 OS=Homo sapiens OX=9606 GN=BLOC1S1 PE=1 SV=2	0.0656757	18.5878	0.215906	0.186251	18.6535	0.0934832	18.7741	0.00289293	18.7053	0.0518515	0.11189	-0.0687242	0.069497	18.5774	18.5982	18.6143	18.6786	18.6676	18.7632	18.7849	18.6882	18.7146	18.7132	Cytosol
sp|P78540|ARGI2_HUMAN	ARG2	Arginase-2, mitochondrial OS=Homo sapiens OX=9606 GN=ARG2 PE=1 SV=1	-0.230223	19.3763	0.256041	0.631602	19.146	0.184167	20.0079	0.000843634	19.6762	0.530159	0.000653969	-0.331666	0.0332431	19.5151	19.2374	19.1014	19.1757	19.161	20.0524	19.9633	19.663	19.7048	19.6609	Mitochondria	Candidates
sp|P78549|NTH_HUMAN	NTHL1	Endonuclease III-like protein 1 OS=Homo sapiens OX=9606 GN=NTHL1 PE=1 SV=2	0.106006	17.1041	0.175282	0.330824	17.2101	0.114759	17.435	0.0102255	17.3785	0.16838	0.0750993	-0.0564387	0.614169	17.0649	17.1433	17.179	17.211	17.2404	17.4363	17.4337	17.4544	17.4123	17.2688
sp|P78559-2|MAP1A_HUMAN	MAP1A	Isoform 2 of Microtubule-associated protein 1A OS=Homo sapiens OX=9606 GN=MAP1A	-0.235858	16.1532	0.406758	0.408601	15.9173	0.415642	16.5618	0.0220572	16.3354	0.418116	0.00114076	-0.226343	0.177096	16.3718	15.9345	15.8957	15.8861	15.9701	16.6775	16.4461	16.3428	16.3176	16.3459	Cytosol
sp|P78560|CRADD_HUMAN	CRADD	Death domain-containing protein CRADD OS=Homo sapiens OX=9606 GN=CRADD PE=1 SV=1	-0.160904	15.8519	0.208468	0.19505	15.691	0.241183	16.0469	0.00694475	15.9511	0.260188	0.0163736	-0.0957664	0.260516	15.8334	15.8703	15.5956	15.7523	15.725	16.1069	15.9869	15.9215	15.9645	15.9675
sp|P78563-4|RED1_HUMAN	ADARB1	Isoform 4 of Double-stranded RNA-specific editase 1 OS=Homo sapiens OX=9606 GN=ADARB1	0.078092	17.4867	0.522061	0.651323	17.5648	0.114759	18.138	0.000200526	18.174	0.609218	0.00119493	0.0359865	0.433405	17.5553	17.4182	17.4894	17.6297	17.5753	18.1734	18.1027	18.1928	18.166	18.1633	Nucleus	Candidates
sp|P80303|NUCB2_HUMAN	NUCB2	Nucleobindin-2 OS=Homo sapiens OX=9606 GN=NUCB2 PE=1 SV=3	-0.0588384	21.0776	0.397856	0.578386	21.0188	0.100232	21.656	0.000106044	21.5787	0.559949	0.00107897	-0.0772749	0.312226	21.1295	21.0258	21.0021	21.0194	21.0349	21.649	21.663	21.5458	21.6488	21.5415	Golgi	Candidates
sp|P80303|NUCB2_HUMAN	NUCB2	Nucleobindin-2 OS=Homo sapiens OX=9606 GN=NUCB2 PE=1 SV=3	-0.0588384	21.0776	0.397856	0.578386	21.0188	0.100232	21.656	0.000106044	21.5787	0.559949	0.00107897	-0.0772749	0.312226	21.1295	21.0258	21.0021	21.0194	21.0349	21.649	21.663	21.5458	21.6488	21.5415	Golgi.membrane.associated	Candidates
sp|P80723|BASP1_HUMAN	BASP1	Brain acid soluble protein 1 OS=Homo sapiens OX=9606 GN=BASP1 PE=1 SV=2	0.632809	15.5922	0.500183	1.38766	16.225	0.370491	16.9799	0.0133761	17.8231	1.59813	0.0040167	0.843277	0.0720815	14.8694	16.315	15.9657	16.3595	16.3498	16.9148	17.045	17.574	17.8868	18.0086	Plasma.Membrane
sp|P82094-2|TMF1_HUMAN	TMF1	Isoform 2 of TATA element modulatory factor OS=Homo sapiens OX=9606 GN=TMF1	-0.323465	19.8367	0.160192	0.481482	19.5132	0.213057	20.3181	0.000458728	20.3326	0.819429	0.000623897	0.0144814	0.772317	19.7071	19.9662	19.4778	19.5815	19.4803	20.2971	20.3392	20.2985	20.3726	20.3268	Golgi	Candidates
sp|P82094-2|TMF1_HUMAN	TMF1	Isoform 2 of TATA element modulatory factor OS=Homo sapiens OX=9606 GN=TMF1	-0.323465	19.8367	0.160192	0.481482	19.5132	0.213057	20.3181	0.000458728	20.3326	0.819429	0.000623897	0.0144814	0.772317	19.7071	19.9662	19.4778	19.5815	19.4803	20.2971	20.3392	20.2985	20.3726	20.3268	Golgi.membrane.associated	Candidates
sp|P82650|RT22_HUMAN	MRPS22	28S ribosomal protein S22, mitochondrial OS=Homo sapiens OX=9606 GN=MRPS22 PE=1 SV=1	-0.0237515	21.4174	0.880946	-0.212282	21.3937	0.343352	21.2051	0.039165	21.1831	-0.210609	0.0255125	-0.0220784	0.700664	21.5191	21.3157	21.4474	21.3183	21.4153	21.2008	21.2094	21.2401	21.1594	21.1497	Mitochondria
sp|P82663|RT25_HUMAN	MRPS25	28S ribosomal protein S25, mitochondrial OS=Homo sapiens OX=9606 GN=MRPS25 PE=1 SV=1	0.0637889	20.0242	0.452987	-0.207658	20.088	0.255019	19.8165	0.00228251	19.7903	-0.297612	0.00162484	-0.0261647	0.613298	20.0789	19.9694	20.1253	20.0456	20.093	19.8612	19.7718	19.7932	19.7939	19.784	Mitochondria
sp|P82664|RT10_HUMAN	MRPS10	28S ribosomal protein S10, mitochondrial OS=Homo sapiens OX=9606 GN=MRPS10 PE=1 SV=2	0.111651	20.4717	0.649333	-0.147551	20.5833	0.567822	20.3241	0.198842	20.3871	-0.196228	0.122737	0.0629738	0.196905	20.6064	20.3369	20.6886	20.4159	20.6454	20.3524	20.2958	20.3679	20.3848	20.4085	Mitochondria
sp|P82673|RT35_HUMAN	MRPS35	28S ribosomal protein S35, mitochondrial OS=Homo sapiens OX=9606 GN=MRPS35 PE=1 SV=1	0.073609	20.3451	0.454825	-0.129328	20.4187	0.305064	20.2158	0.0813518	20.2945	-0.124239	0.134016	0.0786978	0.404502	20.3972	20.2931	20.4454	20.3512	20.4596	20.2295	20.2021	20.367	20.2122	20.3043	Mitochondria
sp|P82675|RT05_HUMAN	MRPS5	28S ribosomal protein S5, mitochondrial OS=Homo sapiens OX=9606 GN=MRPS5 PE=1 SV=2	0.211027	21.0824	0.13008	-0.123602	21.2934	0.416418	20.9588	0.0155785	21.0844	-0.208999	0.0341772	0.125631	0.275234	21.0874	21.0774	21.3094	21.2079	21.363	20.8839	21.0337	21.0783	21.0389	21.1362	Mitochondria
sp|P82909|RT36_HUMAN	MRPS36	28S ribosomal protein S36, mitochondrial OS=Homo sapiens OX=9606 GN=MRPS36 PE=1 SV=2	-0.159416	17.9598	0.686429	0.10862	17.8003	0.77614	18.0684	0.531572	17.972	0.171674	0.375979	-0.0963619	0.362415	18.1637	17.7558	17.9925	17.5279	17.8806	18.0998	18.0369	17.9187	18.0649	17.9324	Mitochondria
sp|P82912|RT11_HUMAN	MRPS11	28S ribosomal protein S11, mitochondrial OS=Homo sapiens OX=9606 GN=MRPS11 PE=1 SV=2	0.0085785	19.0874	0.872526	-0.0864753	19.096	0.186695	19.0009	0.000602832	18.8604	-0.235531	0.00267177	-0.140477	0.0264663	19.1077	19.0671	19.1371	19.0806	19.0702	19.0028	18.9991	18.8522	18.8492	18.8799	Mitochondria
sp|P82914|RT15_HUMAN	MRPS15	28S ribosomal protein S15, mitochondrial OS=Homo sapiens OX=9606 GN=MRPS15 PE=1 SV=1	-0.0734982	20.2874	0.295538	-0.176491	20.2139	0.145499	20.1109	0.000481669	19.9085	-0.305353	0.00293838	-0.20236	0.0370593	20.3177	20.2571	20.2384	20.1656	20.2376	20.1113	20.1104	19.9468	19.8852	19.8936	Mitochondria
sp|P82921|RT21_HUMAN	MRPS21	28S ribosomal protein S21, mitochondrial OS=Homo sapiens OX=9606 GN=MRPS21 PE=1 SV=3	-0.0134177	19.1904	0.948086	-0.106753	19.177	0.66842	19.0836	0.130312	18.9759	-0.201013	0.0289071	-0.107678	0.0991258	19.3214	19.0594	19.2075	19.0854	19.2379	19.0531	19.1142	18.9733	18.9989	18.9557	Mitochondria
sp|P82930|RT34_HUMAN	MRPS34	28S ribosomal protein S34, mitochondrial OS=Homo sapiens OX=9606 GN=MRPS34 PE=1 SV=2	-0.00718196	18.8854	0.954486	-0.233876	18.8783	0.294868	18.6516	0.00160018	18.4645	-0.413777	0.000924326	-0.187082	0.0461401	18.7954	18.9755	18.8413	18.9057	18.8879	18.6757	18.6275	18.4965	18.4537	18.4433	Mitochondria
sp|P82932|RT06_HUMAN	MRPS6	28S ribosomal protein S6, mitochondrial OS=Homo sapiens OX=9606 GN=MRPS6 PE=1 SV=3	0.0471755	20.0185	0.335177	-0.267414	20.0656	0.13499	19.7511	0.000845138	19.7343	-0.331389	0.00347651	-0.0167993	0.822668	20.0553	19.9817	20.0662	20.0622	20.0686	19.7341	19.768	19.805	19.7088	19.689	Mitochondria
sp|P82933|RT09_HUMAN	MRPS9	28S ribosomal protein S9, mitochondrial OS=Homo sapiens OX=9606 GN=MRPS9 PE=1 SV=2	-0.124829	20.2263	0.266288	-0.469622	20.1015	0.134927	19.7567	0.000127005	19.5239	-0.577547	0.000586365	-0.232753	0.0250622	20.2962	20.1564	20.1335	20.0563	20.1145	19.7471	19.7663	19.5141	19.5518	19.5059	Mitochondria
sp|P82970|HMGN5_HUMAN	HMGN5	High mobility group nucleosome-binding domain-containing protein 5 OS=Homo sapiens OX=9606 GN=HMGN5 PE=1 SV=1	-0.205385	21.4217	0.571509	-0.251134	21.2163	0.609543	21.1706	0.313943	20.9931	-0.223247	0.274475	-0.177498	0.507107	21.1582	21.6852	21.1259	21.3606	21.1624	21.1759	21.1653	20.7677	21.2271	20.9844	Nucleus
sp|P83111|LACTB_HUMAN	LACTB	Serine beta-lactamase-like protein LACTB, mitochondrial OS=Homo sapiens OX=9606 GN=LACTB PE=1 SV=2	-0.333459	17.4207	0.129222	-0.108145	17.0873	0.714439	17.3126	0.00398303	16.7557	-0.331582	0.00710236	-0.556895	0.0566678	17.5138	17.3276	17.0305	17.181	17.0503	17.4421	17.1831	16.7528	16.7522	16.762	Mitochondria
sp|P83436|COG7_HUMAN	COG7	Conserved oligomeric Golgi complex subunit 7 OS=Homo sapiens OX=9606 GN=COG7 PE=1 SV=1	-0.0635759	20.5489	0.520631	0.145934	20.4854	0.364044	20.6949	0.0156688	20.6496	0.164284	0.00375827	-0.0452259	0.091219	20.6232	20.4747	20.5047	20.4514	20.5	20.6859	20.7038	20.6381	20.6619	20.6489	Golgi
sp|P83436|COG7_HUMAN	COG7	Conserved oligomeric Golgi complex subunit 7 OS=Homo sapiens OX=9606 GN=COG7 PE=1 SV=1	-0.0635759	20.5489	0.520631	0.145934	20.4854	0.364044	20.6949	0.0156688	20.6496	0.164284	0.00375827	-0.0452259	0.091219	20.6232	20.4747	20.5047	20.4514	20.5	20.6859	20.7038	20.6381	20.6619	20.6489	Golgi.membrane.associated
sp|P83731|RL24_HUMAN	RPL24	60S ribosomal protein L24 OS=Homo sapiens OX=9606 GN=RPL24 PE=1 SV=1	-0.14255	22.6501	0.606671	-0.401509	22.5075	0.155111	22.2486	0.091922	22.3251	-0.182375	0.282306	0.0765843	0.255826	22.5816	22.7185	22.5028	22.7241	22.2956	22.2194	22.2777	22.3541	22.2766	22.3447	Cytosol
sp|P83876|TXN4A_HUMAN	TXNL4A	Thioredoxin-like protein 4A OS=Homo sapiens OX=9606 GN=TXNL4A PE=1 SV=1	-0.244075	19.755	0.459982	0.209887	19.5109	0.57702	19.9648	0.0948667	19.9208	0.409935	0.0544601	-0.0440279	0.779283	19.5696	19.9403	19.4193	19.7274	19.3859	20.0426	19.8871	20.0123	19.7993	19.9508	Nucleus
sp|P83881|RL36A_HUMAN	RPL36A	60S ribosomal protein L36a OS=Homo sapiens OX=9606 GN=RPL36A PE=1 SV=2	-0.120721	19.3586	0.547112	-0.59339	19.2378	0.224217	18.7652	0.0113877	18.8182	-0.419618	0.0171866	0.0530501	0.772209	19.4544	19.2628	19.3364	19.0899	19.2873	18.6199	18.9104	18.7919	18.8871	18.7757	Cytosol
sp|P83916|CBX1_HUMAN	CBX1	Chromobox protein homolog 1 OS=Homo sapiens OX=9606 GN=CBX1 PE=1 SV=1	0.405801	18.5557	0.110369	0.128029	18.9615	0.588833	18.6837	0.0100287	18.9568	-0.00469828	0.938731	0.273074	0.055139	18.4379	18.6735	18.9282	18.9149	19.0414	18.6374	18.7301	18.9212	18.9462	19.0031	Nucleus
sp|P84085|ARF5_HUMAN	ARF5	ADP-ribosylation factor 5 OS=Homo sapiens OX=9606 GN=ARF5 PE=1 SV=2	-0.0574573	19.4583	0.759386	0.413123	19.4008	0.286804	19.8714	0.0286568	19.7161	0.315315	0.0350203	-0.155265	0.39382	19.5805	19.3361	19.4318	19.3045	19.4661	19.7695	19.9733	19.6134	19.8364	19.6985	Cytosol
sp|P84090|ERH_HUMAN	ERH	Enhancer of rudimentary homolog OS=Homo sapiens OX=9606 GN=ERH PE=1 SV=1	0.113268	20.5675	0.921125	0.21325	20.6808	0.859235	20.7808	0.753554	21.0511	0.370342	0.420127	0.27036	0.396318	21.1616	19.9734	21.3596	20.2489	20.4338	20.547	21.0145	21.0184	21.1919	20.9431
sp|P84095|RHOG_HUMAN	RHOG	Rho-related GTP-binding protein RhoG OS=Homo sapiens OX=9606 GN=RHOG PE=1 SV=1	0.788311	18.3378	0.0743134	0.369746	19.1261	0.425649	18.7075	0.00287933	19.8168	0.690662	0.0248777	1.10923	0.0697985	18.3678	18.3077	19.1751	18.9146	19.2885	18.4793	18.9358	20.0184	19.6367	19.7951	Cytosol
sp|P84098|RL19_HUMAN	RPL19	60S ribosomal protein L19 OS=Homo sapiens OX=9606 GN=RPL19 PE=1 SV=1	0.0206098	21.1178	0.842824	-0.364412	21.1384	0.114571	20.7534	0.000804438	20.7527	-0.385677	0.00430741	-0.000655717	0.9907	21.1608	21.0748	21.1852	21.0608	21.1693	20.7529	20.7539	20.7367	20.7984	20.7231	Cytosol
sp|P84103|SRSF3_HUMAN	SRSF3	Serine/arginine-rich splicing factor 3 OS=Homo sapiens OX=9606 GN=SRSF3 PE=1 SV=1	0.0950227	18.6385	0.301689	-0.127776	18.7335	0.294868	18.5107	0.0114274	18.4878	-0.245748	0.0151571	-0.0229489	0.768005	18.5988	18.6783	18.7135	18.7959	18.6913	18.479	18.5425	18.528	18.5149	18.4205	Cytosol
sp|P84157|MXRA7_HUMAN	MXRA7	Matrix-remodeling-associated protein 7 OS=Homo sapiens OX=9606 GN=MXRA7 PE=1 SV=1	0.139432	17.2529	0.436685	0.204629	17.3923	0.680976	17.4575	0.114917	17.7948	0.40243	0.0590771	0.337233	0.379175	17.2374	17.2684	17.2318	17.4436	17.5016	17.1901	17.725	17.7717	17.9745	17.6381
sp|P84243|H33_HUMAN	H3-3A	Histone H3.3 OS=Homo sapiens OX=9606 GN=H3-3A PE=1 SV=2	-0.809302	18.6723	0.0288907	-0.168295	17.863	0.20361	18.504	4.44803e-05	17.6719	-0.191073	0.0282886	-0.83208	0.0171255	18.6941	18.6505	17.9162	17.8967	17.7762	18.5421	18.466	17.6969	17.6598	17.6591	Nucleus
sp|P85037|FOXK1_HUMAN	FOXK1	Forkhead box protein K1 OS=Homo sapiens OX=9606 GN=FOXK1 PE=1 SV=1	-0.0217361	20.3092	0.940005	-0.0916551	20.2875	0.802637	20.2176	0.79181	20.336	0.0484746	0.455271	0.118394	0.0881469	20.1122	20.5063	20.2326	20.3817	20.2482	20.1923	20.2429	20.3592	20.3045	20.3443	Cytosol
sp|P86397|HTD2_HUMAN	HTD2	Hydroxyacyl-thioester dehydratase type 2, mitochondrial OS=Homo sapiens OX=9606 GN=HTD2 PE=1 SV=1	0.411526	13.9686	0.168176	0.432537	14.3801	0.33261	14.4011	0.0566548	14.509	0.128931	0.336379	0.10792	0.615351	14.0738	13.8633	14.2138	14.523	14.4034	14.5697	14.2325	14.5778	14.4205	14.5287	Mitochondria
sp|P86791|CCZ1_HUMAN	CCZ1	Vacuolar fusion protein CCZ1 homolog OS=Homo sapiens OX=9606 GN=CCZ1 PE=1 SV=1	-0.452521	19.6254	0.0247196	0.221564	19.1729	0.104122	19.847	1.12665e-05	19.3474	0.174504	0.00132307	-0.49958	0.0171255	19.6376	19.6132	19.171	19.1637	19.184	19.8651	19.8288	19.3302	19.3683	19.3437	Lysosome
sp|P98082|DAB2_HUMAN	DAB2	Disabled homolog 2 OS=Homo sapiens OX=9606 GN=DAB2 PE=1 SV=3	-0.566288	13.3249	0.664592	0.18994	12.7586	0.919896	13.5148	0.195051	14.1829	1.4243	0.0268253	0.668068	0.219031	12.3601	14.2897	12.6553	13.2238	12.3967	13.6018	13.4279	14.0093	14.6299	13.9095	Cytosol
sp|P98170|XIAP_HUMAN	XIAP	E3 ubiquitin-protein ligase XIAP OS=Homo sapiens OX=9606 GN=XIAP PE=1 SV=2	-0.419477	18.557	0.0494248	0.210229	18.1375	0.223732	18.7672	0.00057285	18.4089	0.271458	0.0108144	-0.358248	0.0412342	18.5157	18.5982	18.1104	18.2101	18.0919	18.8128	18.7215	18.46	18.3712	18.3956	Cytosol
sp|P98173|FAM3A_HUMAN	FAM3A	Protein FAM3A OS=Homo sapiens OX=9606 GN=FAM3A PE=1 SV=2	-0.155747	16.2964	0.0651635	0.461432	16.1407	0.109907	16.7579	0.000406755	16.6059	0.465222	0.00305355	-0.151956	0.219873	16.2673	16.3256	16.1318	16.1619	16.1284	16.8002	16.7156	16.642	16.5132	16.6626		Candidates
sp|P98174|FGD1_HUMAN	FGD1	FYVE, RhoGEF and PH domain-containing protein 1 OS=Homo sapiens OX=9606 GN=FGD1 PE=1 SV=2	0.069213	17.0783	0.64328	0.230255	17.1475	0.395799	17.3085	0.159721	17.266	0.118519	0.147771	-0.0425234	0.735656	17.198	16.9586	17.1677	17.1321	17.1427	17.3603	17.2568	17.3673	17.2542	17.1766	Cytosol
sp|P98175-5|RBM10_HUMAN	RBM10	Isoform 5 of RNA-binding protein 10 OS=Homo sapiens OX=9606 GN=RBM10	0.198583	20.0071	0.295781	-0.166331	20.2057	0.531971	19.8407	0.0210654	19.9184	-0.287238	0.0025623	0.0776767	0.239081	19.8696	20.1446	20.2171	20.2225	20.1773	19.8127	19.8688	19.9053	19.964	19.8859	Nucleus
sp|P98179|RBM3_HUMAN	RBM3	RNA-binding protein 3 OS=Homo sapiens OX=9606 GN=RBM3 PE=1 SV=1	-0.34372	19.8409	0.346172	-0.839893	19.4972	0.241523	19.001	0.00150491	18.455	-1.04213	0.00103787	-0.545962	0.0401517	19.5761	20.1057	19.4503	19.5935	19.4478	18.9445	19.0575	18.4694	18.526	18.3698	Cytosol
sp|P98194|AT2C1_HUMAN	ATP2C1	Calcium-transporting ATPase type 2C member 1 OS=Homo sapiens OX=9606 GN=ATP2C1 PE=1 SV=3	-0.258585	19.8084	0.152278	0.108033	19.5498	0.619585	19.9165	0.0113525	19.7929	0.243074	0.00259997	-0.123545	0.156676	19.9102	19.7066	19.5586	19.506	19.585	19.975	19.858	19.7893	19.7979	19.7915	Golgi
sp|P98194|AT2C1_HUMAN	ATP2C1	Calcium-transporting ATPase type 2C member 1 OS=Homo sapiens OX=9606 GN=ATP2C1 PE=1 SV=3	-0.258585	19.8084	0.152278	0.108033	19.5498	0.619585	19.9165	0.0113525	19.7929	0.243074	0.00259997	-0.123545	0.156676	19.9102	19.7066	19.5586	19.506	19.585	19.975	19.858	19.7893	19.7979	19.7915	Golgi.membrane
sp|P98196|AT11A_HUMAN	ATP11A	Probable phospholipid-transporting ATPase IH OS=Homo sapiens OX=9606 GN=ATP11A PE=1 SV=3	-0.129646	18.6788	0.185517	0.312819	18.5491	0.247946	18.9916	0.00577736	18.7843	0.235131	0.00916107	-0.207335	0.168996	18.6749	18.6827	18.505	18.6215	18.5209	19.0949	18.8883	18.7833	18.7934	18.776
sp|P98198-3|AT8B2_HUMAN	ATP8B2	Isoform 3 of Phospholipid-transporting ATPase ID OS=Homo sapiens OX=9606 GN=ATP8B2	-0.460284	15.719	0.0729173	-0.00103147	15.2587	0.996744	15.7179	0.00508124	15.1185	-0.14022	0.120134	-0.599473	0.0712258	15.7934	15.6445	15.2531	15.3434	15.1795	15.8683	15.5676	15.164	15.0442	15.1472
sp|P99999|CYC_HUMAN	CYCS	Cytochrome c OS=Homo sapiens OX=9606 GN=CYCS PE=1 SV=2	0.260153	20.9674	0.02882	0.534724	21.2275	0.0689627	21.5021	0.000342473	21.6034	0.375883	0.00688352	0.101312	0.351882	20.966	20.9688	21.2534	21.2259	21.2033	21.4928	21.5114	21.7034	21.5708	21.5361	Mitochondria
sp|Q00013|EM55_HUMAN	MPP1	55 kDa erythrocyte membrane protein OS=Homo sapiens OX=9606 GN=MPP1 PE=1 SV=2	-0.227138	16.5082	0.253692	0.375087	16.281	0.310763	16.8832	0.0376899	16.6366	0.35555	0.0716894	-0.246675	0.366388	16.4235	16.5929	16.2271	16.4109	16.2051	17.0182	16.7483	16.7859	16.4389	16.685	Plasma.Membrane
sp|Q00059|TFAM_HUMAN	TFAM	Transcription factor A, mitochondrial OS=Homo sapiens OX=9606 GN=TFAM PE=1 SV=1	0.274333	21.8142	0.0361574	0.156744	22.0885	0.216457	21.9709	0.00183164	22.0784	-0.0100667	0.755346	0.107522	0.153141	21.8306	21.7977	22.0937	22.0548	22.117	21.9304	22.0114	22.0444	22.1006	22.0903	Mitochondria
sp|Q00169|PIPNA_HUMAN	PITPNA	Phosphatidylinositol transfer protein alpha isoform OS=Homo sapiens OX=9606 GN=PITPNA PE=1 SV=2	-0.0513572	20.4077	0.786763	0.149113	20.3563	0.593046	20.5568	0.242209	20.4391	0.0827696	0.0542443	-0.117701	0.11239	20.5537	20.2617	20.3893	20.3296	20.3501	20.5881	20.5255	20.4075	20.4389	20.4709	Cytosol
sp|Q00325|MPCP_HUMAN	SLC25A3	Phosphate carrier protein, mitochondrial OS=Homo sapiens OX=9606 GN=SLC25A3 PE=1 SV=2	-0.0752404	20.5188	0.402031	-0.0183911	20.4436	0.855868	20.5004	0.370413	20.4263	-0.0172847	0.78775	-0.0741341	0.39536	20.5267	20.5109	20.415	20.5233	20.3925	20.5533	20.4475	20.483	20.3887	20.4072	Mitochondria
sp|Q00341|VIGLN_HUMAN	HDLBP	Vigilin OS=Homo sapiens OX=9606 GN=HDLBP PE=1 SV=2	-0.43215	23.6826	0.0247196	-0.114883	23.2505	0.272547	23.5677	6.42001e-05	23.2363	-0.0142085	0.391338	-0.331475	0.0247513	23.7093	23.6559	23.2633	23.2548	23.2333	23.5998	23.5356	23.2541	23.2286	23.226	Cytosol
sp|Q00403|TF2B_HUMAN	GTF2B	Transcription initiation factor IIB OS=Homo sapiens OX=9606 GN=GTF2B PE=1 SV=1	-0.390967	19.907	0.0309255	0.107496	19.5161	0.195179	20.0145	0.00352643	19.9989	0.482813	0.0116999	-0.0156501	0.92913	19.8821	19.9319	19.553	19.4845	19.5107	20.0043	20.0248	20.1095	19.8423	20.0448	Nucleus
sp|Q00534|CDK6_HUMAN	CDK6	Cyclin-dependent kinase 6 OS=Homo sapiens OX=9606 GN=CDK6 PE=1 SV=1	-0.049301	18.9489	0.883383	-0.352446	18.8996	0.481397	18.5965	0.0192794	18.3185	-0.58108	0.00231143	-0.277935	0.0869859	18.6998	19.1981	18.8271	18.9214	18.9504	18.5377	18.6553	18.3921	18.2984	18.2651	Cytosol
sp|Q00535|CDK5_HUMAN	CDK5	Cyclin-dependent-like kinase 5 OS=Homo sapiens OX=9606 GN=CDK5 PE=1 SV=3	0.37592	18.0041	0.0790545	0.447849	18.38	0.108438	18.452	0.000486691	18.7312	0.351155	0.00907839	0.279225	0.0309183	17.9569	18.0514	18.3704	18.299	18.4708	18.4452	18.4588	18.7771	18.7088	18.7078	Cytosol
sp|Q00536-2|CDK16_HUMAN	CDK16	Isoform 2 of Cyclin-dependent kinase 16 OS=Homo sapiens OX=9606 GN=CDK16	0.0571846	19.7964	0.455102	0.293893	19.8536	0.134966	20.0903	0.000560198	20.1853	0.331741	0.00261405	0.0950329	0.112688	19.8373	19.7555	19.8625	19.8043	19.8938	20.0732	20.1073	20.1756	20.2208	20.1595	Cytosol
sp|Q00537-2|CDK17_HUMAN	CDK17	Isoform 2 of Cyclin-dependent kinase 17 OS=Homo sapiens OX=9606 GN=CDK17	0.480233	17.6138	0.0911887	-0.0656513	18.0941	0.826016	17.5482	0.00784291	17.7604	-0.333645	0.00581227	0.212239	0.174386	17.4898	17.7379	18.1165	18.0191	18.1466	17.4466	17.6498	17.7983	17.7237	17.7592
sp|Q00577|PURA_HUMAN	PURA	Transcriptional activator protein Pur-alpha OS=Homo sapiens OX=9606 GN=PURA PE=1 SV=2	0.202534	21.0433	0.201975	0.360368	21.2458	0.216067	21.4037	0.00247316	21.5526	0.306733	0.00366029	0.148899	0.089035	21.1413	20.9453	21.2793	21.2026	21.2555	21.424	21.3833	21.5233	21.5316	21.6027	Nucleus
sp|Q00587|BORG5_HUMAN	CDC42EP1	Cdc42 effector protein 1 OS=Homo sapiens OX=9606 GN=CDC42EP1 PE=1 SV=1	-0.124402	17.3577	0.751709	-0.36154	17.2333	0.507654	16.9962	0.423869	17.0526	-0.180675	0.374465	0.0564638	0.836662	17.0746	17.6408	17.1558	17.3843	17.1598	16.9705	17.0218	16.9039	17.3224	16.9315	Cytosol
sp|Q00610|CLH1_HUMAN	CLTC	Clathrin heavy chain 1 OS=Homo sapiens OX=9606 GN=CLTC PE=1 SV=5	0.15303	23.2612	0.0743134	0.11609	23.4142	0.179834	23.3773	0.00221454	23.4596	0.045386	0.12291	0.0823263	0.0634255	23.2845	23.2379	23.412	23.3859	23.4449	23.366	23.3886	23.4757	23.4414	23.4619	Cytosol
sp|Q00613|HSF1_HUMAN	HSF1	Heat shock factor protein 1 OS=Homo sapiens OX=9606 GN=HSF1 PE=1 SV=1	-0.122348	19.6255	0.35321	-0.740792	19.5031	0.123798	18.8847	0.000106044	18.6113	-0.891832	0.00057687	-0.273389	0.0657542	19.724	19.5269	19.5274	19.4948	19.4872	18.8986	18.8708	18.6082	18.6815	18.5442	Cytosol
sp|Q00653|NFKB2_HUMAN	NFKB2	Nuclear factor NF-kappa-B p100 subunit OS=Homo sapiens OX=9606 GN=NFKB2 PE=1 SV=4	0.254906	16.832	0.211651	0.992824	17.0869	0.109149	17.8248	0.00014541	17.9361	0.849173	0.00108096	0.111255	0.120912	16.7276	16.9364	16.9857	17.1212	17.1539	17.7965	17.8532	17.9749	17.9223	17.9111	Cytosol
sp|Q00688|FKBP3_HUMAN	FKBP3	Peptidyl-prolyl cis-trans isomerase FKBP3 OS=Homo sapiens OX=9606 GN=FKBP3 PE=1 SV=1	0.215663	20.1582	0.0724602	0.140514	20.3738	0.101484	20.2987	0.0041694	20.375	0.00115681	0.979611	0.0763062	0.120255	20.1478	20.1685	20.3632	20.3295	20.4288	20.2909	20.3064	20.3417	20.3865	20.3967	Nucleus
sp|Q00765|REEP5_HUMAN	REEP5	Receptor expression-enhancing protein 5 OS=Homo sapiens OX=9606 GN=REEP5 PE=1 SV=3	-0.0714405	20.1853	0.397137	0.0639295	20.1139	0.259938	20.2492	0.0052693	20.3413	0.227402	0.0102711	0.0920319	0.0435327	20.2074	20.1632	20.1033	20.0578	20.1805	20.2507	20.2478	20.3214	20.349	20.3534	ER
sp|Q00796|DHSO_HUMAN	SORD	Sorbitol dehydrogenase OS=Homo sapiens OX=9606 GN=SORD PE=1 SV=4	0.0522958	20.7133	0.378614	-0.173547	20.7656	0.187285	20.5398	0.0316483	20.6672	-0.0984116	0.159799	0.127431	0.241285	20.7391	20.6876	20.8079	20.7552	20.7337	20.5718	20.5078	20.7522	20.6093	20.6402
sp|Q00839|HNRPU_HUMAN	HNRNPU	Heterogeneous nuclear ribonucleoprotein U OS=Homo sapiens OX=9606 GN=HNRNPU PE=1 SV=6	0.138	23.5782	0.330367	-0.12715	23.7162	0.339519	23.4511	0.016787	23.4816	-0.234617	0.0223532	0.0305328	0.096579	23.5184	23.6381	23.7164	23.8044	23.6279	23.4454	23.4568	23.4879	23.4853	23.4717	Cytosol
sp|Q00839|HNRPU_HUMAN	HNRNPU	Heterogeneous nuclear ribonucleoprotein U OS=Homo sapiens OX=9606 GN=HNRNPU PE=1 SV=6	0.138	23.5782	0.330367	-0.12715	23.7162	0.339519	23.4511	0.016787	23.4816	-0.234617	0.0223532	0.0305328	0.096579	23.5184	23.6381	23.7164	23.8044	23.6279	23.4454	23.4568	23.4879	23.4853	23.4717	Cytosol
sp|Q00987-11|MDM2_HUMAN	MDM2	Isoform 11 of E3 ubiquitin-protein ligase Mdm2 OS=Homo sapiens OX=9606 GN=MDM2	-1.11738	15.3462	0.0288907	0.30636	14.2288	0.267864	15.6525	0.00521692	13.9622	-0.266644	0.488198	-1.69038	0.0822814	15.2669	15.4255	14.16	14.3131	14.2134	15.5776	15.7275	13.5984	14.545	13.7431	Cytosol
sp|Q01082-3|SPTB2_HUMAN	SPTBN1	Isoform 2 of Spectrin beta chain, non-erythrocytic 1 OS=Homo sapiens OX=9606 GN=SPTBN1	0.323283	16.887	0.19352	-0.0582932	17.2102	0.810198	16.8287	0.0384431	16.9258	-0.284432	0.0395755	0.0971434	0.383175	16.7555	17.0184	17.2284	17.1058	17.2965	16.8377	16.8196	17.0066	16.8259	16.9449	Cytosol
sp|Q01082-3|SPTB2_HUMAN	SPTBN1	Isoform 2 of Spectrin beta chain, non-erythrocytic 1 OS=Homo sapiens OX=9606 GN=SPTBN1	0.323283	16.887	0.19352	-0.0582932	17.2102	0.810198	16.8287	0.0384431	16.9258	-0.284432	0.0395755	0.0971434	0.383175	16.7555	17.0184	17.2284	17.1058	17.2965	16.8377	16.8196	17.0066	16.8259	16.9449	Cytosol
sp|Q01082-3|SPTB2_HUMAN	SPTBN1	Isoform 2 of Spectrin beta chain, non-erythrocytic 1 OS=Homo sapiens OX=9606 GN=SPTBN1	0.323283	16.887	0.19352	-0.0582932	17.2102	0.810198	16.8287	0.0384431	16.9258	-0.284432	0.0395755	0.0971434	0.383175	16.7555	17.0184	17.2284	17.1058	17.2965	16.8377	16.8196	17.0066	16.8259	16.9449	Cytosol
sp|Q01082|SPTB2_HUMAN	SPTBN1	Spectrin beta chain, non-erythrocytic 1 OS=Homo sapiens OX=9606 GN=SPTBN1 PE=1 SV=2	0.070301	23.8174	0.105304	0.0533062	23.8877	0.381759	23.8707	0.0845565	23.8552	-0.0324117	0.131479	-0.015417	0.664871	23.802	23.8327	23.8833	23.8735	23.9062	23.8462	23.8951	23.8769	23.8421	23.8467	Cytosol
sp|Q01082|SPTB2_HUMAN	SPTBN1	Spectrin beta chain, non-erythrocytic 1 OS=Homo sapiens OX=9606 GN=SPTBN1 PE=1 SV=2	0.070301	23.8174	0.105304	0.0533062	23.8877	0.381759	23.8707	0.0845565	23.8552	-0.0324117	0.131479	-0.015417	0.664871	23.802	23.8327	23.8833	23.8735	23.9062	23.8462	23.8951	23.8769	23.8421	23.8467	Cytosol
sp|Q01082|SPTB2_HUMAN	SPTBN1	Spectrin beta chain, non-erythrocytic 1 OS=Homo sapiens OX=9606 GN=SPTBN1 PE=1 SV=2	0.070301	23.8174	0.105304	0.0533062	23.8877	0.381759	23.8707	0.0845565	23.8552	-0.0324117	0.131479	-0.015417	0.664871	23.802	23.8327	23.8833	23.8735	23.9062	23.8462	23.8951	23.8769	23.8421	23.8467	Cytosol
sp|Q01085-2|TIAR_HUMAN	TIAL1	Isoform 2 of Nucleolysin TIAR OS=Homo sapiens OX=9606 GN=TIAL1	0.109773	21.1514	0.519279	-0.0355625	21.2612	0.871609	21.1159	0.344944	21.0932	-0.167986	0.144992	-0.0226512	0.868055	21.0368	21.2661	21.192	21.342	21.2496	21.1342	21.0976	21.1687	20.9615	21.1494	Cytosol
sp|Q01094|E2F1_HUMAN	E2F1	Transcription factor E2F1 OS=Homo sapiens OX=9606 GN=E2F1 PE=1 SV=1	0.2892	12.6022	0.21583	0.847228	12.8914	0.13499	13.4495	0.00304093	13.104	0.212555	0.0792191	-0.345474	0.0715594	12.4741	12.7304	12.8801	12.8048	12.9894	13.4359	13.463	13.0777	13.208	13.0263	Nucleus
sp|Q01105|SET_HUMAN	SET	Protein SET OS=Homo sapiens OX=9606 GN=SET PE=1 SV=3	-0.10076	20.7165	0.38033	-0.254914	20.6157	0.309531	20.4616	0.00688082	20.3567	-0.258981	0.000838718	-0.104827	0.236364	20.8049	20.628	20.607	20.612	20.6281	20.5233	20.3998	20.3443	20.3419	20.384	Cytosol
sp|Q01105|SET_HUMAN	SET	Protein SET OS=Homo sapiens OX=9606 GN=SET PE=1 SV=3	-0.10076	20.7165	0.38033	-0.254914	20.6157	0.309531	20.4616	0.00688082	20.3567	-0.258981	0.000838718	-0.104827	0.236364	20.8049	20.628	20.607	20.612	20.6281	20.5233	20.3998	20.3443	20.3419	20.384	Cytosol
sp|Q01130|SRSF2_HUMAN	SRSF2	Serine/arginine-rich splicing factor 2 OS=Homo sapiens OX=9606 GN=SRSF2 PE=1 SV=4	0.0256158	19.5358	0.369437	-0.158592	19.5614	0.120174	19.3772	0.00119289	19.3404	-0.221005	0.00502585	-0.036797	0.503419	19.5167	19.5549	19.5723	19.5504	19.5616	19.3842	19.3703	19.3755	19.2875	19.3583	Nucleus
sp|Q01167|FOXK2_HUMAN	FOXK2	Forkhead box protein K2 OS=Homo sapiens OX=9606 GN=FOXK2 PE=1 SV=3	-0.203082	17.6626	0.0842684	-0.313881	17.4596	0.110145	17.3488	0.000482367	17.2634	-0.196127	0.00721708	-0.0853285	0.0615598	17.6292	17.696	17.4955	17.4086	17.4745	17.3594	17.3381	17.2592	17.248	17.2831	Cytosol
sp|Q01201|RELB_HUMAN	RELB	Transcription factor RelB OS=Homo sapiens OX=9606 GN=RELB PE=1 SV=2	-0.580416	12.5561	0.236161	0.821371	11.9757	0.264233	13.3775	0.0024563	13.3153	1.3396	0.00305355	-0.0621893	0.735251	12.8273	12.2849	11.9479	11.7869	12.1923	13.4764	13.2785	13.2376	13.2494	13.4589		Candidates
sp|Q01415|GALK2_HUMAN	GALK2	N-acetylgalactosamine kinase OS=Homo sapiens OX=9606 GN=GALK2 PE=1 SV=1	0.0954891	18.8656	0.341229	0.211838	18.9611	0.194409	19.0774	0.0174358	19.0895	0.128429	0.058497	0.0120798	0.814556	18.9006	18.8306	18.9194	18.9248	19.0391	19.117	19.0378	19.0682	19.0949	19.1055
sp|Q01433|AMPD2_HUMAN	AMPD2	AMP deaminase 2 OS=Homo sapiens OX=9606 GN=AMPD2 PE=1 SV=2	0.15073	20.332	0.109478	0.260907	20.4827	0.149647	20.5929	0.000545158	20.7256	0.242968	0.00264253	0.132791	0.070202	20.2873	20.3767	20.4563	20.501	20.4907	20.6057	20.58	20.756	20.6898	20.7311
sp|Q01469|FABP5_HUMAN	FABP5	Fatty acid-binding protein 5 OS=Homo sapiens OX=9606 GN=FABP5 PE=1 SV=3	-0.204479	20.8529	0.353012	-0.768607	20.6484	0.0854993	20.0843	0.00107438	20.0411	-0.607341	0.0100419	-0.0432127	0.464154	20.8146	20.8912	20.4591	20.7477	20.7384	20.0665	20.1021	20.0922	19.9992	20.0319	Cytosol
sp|Q01484|ANK2_HUMAN	ANK2	Ankyrin-2 OS=Homo sapiens OX=9606 GN=ANK2 PE=1 SV=4	0.000231501	20.2115	0.999353	-0.0239917	20.2118	0.94335	20.1875	0.991853	20.2145	0.00274996	0.951616	0.0269731	0.664934	20.3808	20.0423	20.1788	20.2316	20.2249	20.1884	20.1867	20.2379	20.2529	20.1527	Cytosol
sp|Q01518|CAP1_HUMAN	CAP1	Adenylyl cyclase-associated protein 1 OS=Homo sapiens OX=9606 GN=CAP1 PE=1 SV=5	0.0861321	22.3355	0.292758	0.096047	22.4216	0.512089	22.4316	0.083171	22.4909	0.0692921	0.0351904	0.0593773	0.385813	22.3887	22.2823	22.4436	22.3903	22.431	22.3765	22.4866	22.4755	22.4952	22.5022	Plasma.Membrane
sp|Q01581|HMCS1_HUMAN	HMGCS1	Hydroxymethylglutaryl-CoA synthase, cytoplasmic OS=Homo sapiens OX=9606 GN=HMGCS1 PE=1 SV=2	-1.83481	22.0684	0.0247196	-0.673409	20.2336	0.122675	21.395	3.48839e-05	19.5876	-0.646028	0.00793382	-1.80743	0.0194623	22.1358	22.001	20.2625	20.3204	20.1179	21.4519	21.3381	19.7153	19.5909	19.4566	Cytosol
sp|Q01650|LAT1_HUMAN	SLC7A5	Large neutral amino acids transporter small subunit 1 OS=Homo sapiens OX=9606 GN=SLC7A5 PE=1 SV=2	-0.511044	20.1867	0.251626	-0.500289	19.6757	0.233254	19.6865	0.0773809	19.5843	-0.0913599	0.674606	-0.102116	0.39592	20.0344	20.3391	19.5543	19.9921	19.4808	19.7157	19.6572	19.4845	19.5924	19.6762
sp|Q01658|NC2B_HUMAN	DR1	Protein Dr1 OS=Homo sapiens OX=9606 GN=DR1 PE=1 SV=1	0.108877	18.8519	0.32875	0.252636	18.9607	0.270672	19.1045	0.0685621	19.2031	0.242374	0.104667	0.098615	0.622181	18.8131	18.8906	18.9802	18.8789	19.0232	19.0219	19.1871	19.0725	19.3714	19.1654	Nucleus
sp|Q01664|TFAP4_HUMAN	TFAP4	Transcription factor AP-4 OS=Homo sapiens OX=9606 GN=TFAP4 PE=1 SV=2	-0.577828	19.5583	0.0399841	-0.214848	18.9805	0.295136	19.3435	0.000227661	18.745	-0.235454	0.00965174	-0.598434	0.0247756	19.4874	19.6292	18.9456	19.0357	18.9601	19.2952	19.3917	18.7697	18.7708	18.6946	Nucleus
sp|Q01780|EXOSX_HUMAN	EXOSC10	Exosome component 10 OS=Homo sapiens OX=9606 GN=EXOSC10 PE=1 SV=2	0.101573	22.3508	0.215906	-0.197834	22.4523	0.24426	22.1529	0.00168596	22.1255	-0.326866	0.00206843	-0.0274602	0.687124	22.3982	22.3033	22.469	22.4189	22.4692	22.1093	22.1965	22.0796	22.1528	22.144	Cytosol
sp|Q01804|OTUD4_HUMAN	OTUD4	OTU domain-containing protein 4 OS=Homo sapiens OX=9606 GN=OTUD4 PE=1 SV=4	-0.00710936	19.2106	0.93158	-0.150324	19.2035	0.268119	19.0603	0.0376732	19.1558	-0.0476619	0.167206	0.0955522	0.0754102	19.157	19.2642	19.2082	19.2324	19.1698	19.0603	19.0602	19.1632	19.1788	19.1255	Cytosol
sp|Q01813|PFKAP_HUMAN	PFKP	ATP-dependent 6-phosphofructokinase, platelet type OS=Homo sapiens OX=9606 GN=PFKP PE=1 SV=2	-0.0494104	21.1651	0.731577	0.256466	21.1157	0.339414	21.4215	0.0114968	21.3885	0.272817	0.000450836	-0.0330592	0.517195	21.2792	21.0509	21.1094	21.1164	21.1211	21.4619	21.3812	21.3949	21.4019	21.3686	Cytosol	Candidates
sp|Q01831|XPC_HUMAN	XPC	DNA repair protein complementing XP-C cells OS=Homo sapiens OX=9606 GN=XPC PE=1 SV=4	0.220045	20.2921	0.0608411	0.390917	20.5122	0.108438	20.683	0.00234809	20.778	0.265859	0.0231363	0.0949869	0.421118	20.2794	20.3049	20.4664	20.5557	20.5144	20.7228	20.6433	20.6798	20.8607	20.7935	Cytosol
sp|Q01844-5|EWS_HUMAN	EWSR1	Isoform 5 of RNA-binding protein EWS OS=Homo sapiens OX=9606 GN=EWSR1	0.0869055	20.6575	0.441312	-0.271038	20.7444	0.240939	20.3865	0.00207343	20.3909	-0.353495	0.00130801	0.00444881	0.925588	20.5721	20.7429	20.7134	20.7687	20.7511	20.4036	20.3693	20.4232	20.3937	20.3559	Cytosol
sp|Q01850|CDR2_HUMAN	CDR2	Cerebellar degeneration-related protein 2 OS=Homo sapiens OX=9606 GN=CDR2 PE=1 SV=2	-0.534083	14.7743	0.271485	-0.0634352	14.2402	0.890292	14.7109	0.118207	14.4202	0.179948	0.389334	-0.2907	0.107798	14.5513	14.9973	14.0059	14.5363	14.1785	14.8022	14.6196	14.3592	14.4339	14.4674
sp|Q01968|OCRL_HUMAN	OCRL	Inositol polyphosphate 5-phosphatase OCRL OS=Homo sapiens OX=9606 GN=OCRL PE=1 SV=3	-0.129721	21.4217	0.161878	0.0945006	21.292	0.414932	21.5162	0.00553444	21.3066	0.0146175	0.584561	-0.209604	0.0373547	21.4768	21.3666	21.2985	21.2729	21.3045	21.5311	21.5013	21.288	21.3433	21.2885	Cytosol
sp|Q01970|PLCB3_HUMAN	PLCB3	1-phosphatidylinositol 4,5-bisphosphate phosphodiesterase beta-3 OS=Homo sapiens OX=9606 GN=PLCB3 PE=1 SV=2	0.0525916	21.36	0.444215	-0.118862	21.4126	0.369562	21.2411	0.0016009	21.1121	-0.30049	0.000939503	-0.129036	0.0928856	21.4136	21.3064	21.426	21.4076	21.4041	21.2722	21.21	21.1454	21.102	21.0888	Cytosol
sp|Q01973|ROR1_HUMAN	ROR1	Inactive tyrosine-protein kinase transmembrane receptor ROR1 OS=Homo sapiens OX=9606 GN=ROR1 PE=1 SV=2	-0.105728	16.789	0.594771	0.276223	16.6833	0.410278	17.0652	0.0632128	16.7997	0.116451	0.141386	-0.2655	0.11073	16.9382	16.6398	16.6659	16.751	16.6328	17.1343	16.9961	16.8778	16.7837	16.7377
sp|Q01974|ROR2_HUMAN	ROR2	Tyrosine-protein kinase transmembrane receptor ROR2 OS=Homo sapiens OX=9606 GN=ROR2 PE=1 SV=2	-0.194721	17.9354	0.335324	0.185582	17.7407	0.496011	18.121	0.0355804	17.8901	0.149431	0.0501296	-0.230872	0.0517139	18.0684	17.8024	17.7659	17.7994	17.6568	18.1676	18.0744	17.9108	17.874	17.8856	Plasma.Membrane
sp|Q01995|TAGL_HUMAN	TAGLN	Transgelin OS=Homo sapiens OX=9606 GN=TAGLN PE=1 SV=4	-0.375526	16.0641	0.271249	-0.0277359	15.6886	0.953875	16.0364	0.246065	15.7045	0.0158445	0.944976	-0.331945	0.360843	16.2595	15.8688	15.7759	15.774	15.516	15.9125	16.1603	16.0083	15.6143	15.4908	Cytosol
sp|Q02040|AK17A_HUMAN	AKAP17A	A-kinase anchor protein 17A OS=Homo sapiens OX=9606 GN=AKAP17A PE=1 SV=2	0.177732	19.87	0.122652	-0.0314264	20.0477	0.734603	19.8385	0.0109663	19.8912	-0.156524	0.0194835	0.0526345	0.2896	19.9183	19.8217	20.0474	20.0059	20.0898	19.8503	19.8268	19.8501	19.9226	19.9008	Nucleus
sp|Q02078-6|MEF2A_HUMAN	MEF2A	Isoform 6 of Myocyte-specific enhancer factor 2A OS=Homo sapiens OX=9606 GN=MEF2A	-0.130429	16.6944	0.600316	0.313838	16.564	0.354843	17.0082	0.0380251	16.863	0.299052	0.0341645	-0.145215	0.0627536	16.5378	16.851	16.4884	16.7113	16.4921	17.0097	17.0068	16.8714	16.8235	16.8941	Nucleus
sp|Q02083|NAAA_HUMAN	NAAA	N-acylethanolamine-hydrolyzing acid amidase OS=Homo sapiens OX=9606 GN=NAAA PE=1 SV=3	-0.0794134	14.1393	0.785064	0.873217	14.0599	0.116865	15.0125	0.000560238	15.226	1.16609	0.00295702	0.213461	0.0363099	14.2447	14.0339	14.0579	13.8581	14.2635	14.9961	15.0289	15.2613	15.2044	15.2122	Lysosome	Candidates
sp|Q02086|SP2_HUMAN	SP2	Transcription factor Sp2 OS=Homo sapiens OX=9606 GN=SP2 PE=1 SV=3	-0.0378357	15.4116	0.860393	0.0202908	15.3738	0.936952	15.4319	0.907444	15.3742	0.000424058	0.996715	-0.0577025	0.412763	15.283	15.5403	15.3191	15.4947	15.3077	15.4424	15.4215	15.3667	15.4359	15.32	Nucleus
sp|Q02127|PYRD_HUMAN	DHODH	Dihydroorotate dehydrogenase (quinone), mitochondrial OS=Homo sapiens OX=9606 GN=DHODH PE=1 SV=3	0.0788203	16.9437	0.437473	0.376335	17.0226	0.140311	17.3201	0.0017327	17.3816	0.359001	0.0068795	0.0614868	0.453247	16.962	16.9255	16.9362	17.0906	17.0409	17.3785	17.2617	17.4248	17.3678	17.3521	Mitochondria
sp|Q02153|GCYB1_HUMAN	GUCY1B1	Guanylate cyclase soluble subunit beta-1 OS=Homo sapiens OX=9606 GN=GUCY1B1 PE=1 SV=1	-0.286789	14.4053	0.358352	0.679576	14.1186	0.134314	15.0849	0.0039843	14.7946	0.676087	0.0183862	-0.290277	0.0912174	14.3698	14.4409	13.8492	14.294	14.2125	15.1797	14.9901	14.7953	14.805	14.7837	Cytosol	Candidates
sp|Q02218|ODO1_HUMAN	OGDH	2-oxoglutarate dehydrogenase, mitochondrial OS=Homo sapiens OX=9606 GN=OGDH PE=1 SV=3	0.189326	19.395	0.187233	0.638996	19.5843	0.120174	20.034	0.000378149	20.0692	0.484882	0.00219439	0.0352123	0.610732	19.4716	19.3183	19.5276	19.6324	19.5929	20.0612	20.0067	20.0151	20.1224	20.0701
sp|Q02224|CENPE_HUMAN	CENPE	Centromere-associated protein E OS=Homo sapiens OX=9606 GN=CENPE PE=1 SV=2	-0.333511	20.4716	0.0275232	-0.255563	20.1381	0.107298	20.2161	5.73543e-05	19.625	-0.513101	0.00161396	-0.591049	0.0252937	20.4702	20.473	20.1124	20.1299	20.1721	20.2426	20.1895	19.6725	19.5542	19.6484	Cytosol
sp|Q02241-2|KIF23_HUMAN	KIF23	Isoform 2 of Kinesin-like protein KIF23 OS=Homo sapiens OX=9606 GN=KIF23	-0.19224	15.4584	0.565799	-0.336247	15.2661	0.454644	15.1221	0.0386651	14.8611	-0.404996	0.0211441	-0.260989	0.0289344	15.233	15.6838	15.135	15.4251	15.2382	15.1433	15.1009	14.8601	14.8894	14.8339	Cytosol
sp|Q02241|KIF23_HUMAN	KIF23	Kinesin-like protein KIF23 OS=Homo sapiens OX=9606 GN=KIF23 PE=1 SV=3	-0.277189	20.6533	0.0427535	-0.0702798	20.3761	0.376841	20.5831	0.00014751	20.2754	-0.100758	0.010004	-0.307668	0.0174667	20.6888	20.6179	20.3978	20.3485	20.3821	20.571	20.5952	20.2659	20.2899	20.2704	Cytosol
sp|Q02252|MMSA_HUMAN	ALDH6A1	Methylmalonate-semialdehyde dehydrogenase [acylating], mitochondrial OS=Homo sapiens OX=9606 GN=ALDH6A1 PE=1 SV=2	0.173208	19.0151	0.415547	0.378966	19.1883	0.339696	19.3941	0.0394724	19.3821	0.193736	0.00277496	-0.0120219	0.88632	19.18	18.8503	19.1618	19.2241	19.1792	19.4649	19.3233	19.3882	19.3728	19.3852	Mitochondria
sp|Q02410|APBA1_HUMAN	APBA1	Amyloid-beta A4 precursor protein-binding family A member 1 OS=Homo sapiens OX=9606 GN=APBA1 PE=1 SV=3	-0.328535	18.7987	0.0768769	-0.200429	18.4702	0.225698	18.5983	0.000584417	18.2557	-0.21448	0.0108121	-0.342586	0.0174667	18.8546	18.7429	18.5005	18.5105	18.3996	18.6187	18.578	18.2567	18.247	18.2636
sp|Q02446|SP4_HUMAN	SP4	Transcription factor Sp4 OS=Homo sapiens OX=9606 GN=SP4 PE=1 SV=2	0.485126	14.1536	0.105304	0.330343	14.6388	0.217259	14.484	0.00660188	14.7197	0.080943	0.430506	0.235726	0.0504455	14.2373	14.07	14.4854	14.725	14.7059	14.5245	14.4434	14.7539	14.7034	14.7018	Nucleus
sp|Q02447|SP3_HUMAN	SP3	Transcription factor Sp3 OS=Homo sapiens OX=9606 GN=SP3 PE=1 SV=3	-0.0658989	16.6706	0.820692	-0.0667367	16.6047	0.854052	16.6038	0.0903887	16.3053	-0.299422	0.0328293	-0.298584	0.0427231	16.4816	16.8596	16.5423	16.7461	16.5256	16.5717	16.636	16.257	16.3472	16.3116	Nucleus
sp|Q02543|RL18A_HUMAN	RPL18A	60S ribosomal protein L18a OS=Homo sapiens OX=9606 GN=RPL18A PE=1 SV=2	-0.0260402	20.355	0.924315	-0.46173	20.3289	0.316369	19.8933	0.0234357	19.8756	-0.453348	0.0146252	-0.0176582	0.920012	20.5219	20.1881	20.4211	20.1968	20.3689	19.7833	20.0032	19.8171	19.9763	19.8333	Cytosol
sp|Q02742|GCNT1_HUMAN	GCNT1	Beta-1,3-galactosyl-O-glycosyl-glycoprotein beta-1,6-N-acetylglucosaminyltransferase OS=Homo sapiens OX=9606 GN=GCNT1 PE=1 SV=2	-0.00858724	16.5012	0.935914	0.291124	16.4927	0.405909	16.7924	0.0792703	16.697	0.204382	0.0220019	-0.0953293	0.625514	16.4458	16.5566	16.4618	16.5581	16.458	16.9539	16.6308	16.6402	16.7095	16.7414	Golgi
sp|Q02742|GCNT1_HUMAN	GCNT1	Beta-1,3-galactosyl-O-glycosyl-glycoprotein beta-1,6-N-acetylglucosaminyltransferase OS=Homo sapiens OX=9606 GN=GCNT1 PE=1 SV=2	-0.00858724	16.5012	0.935914	0.291124	16.4927	0.405909	16.7924	0.0792703	16.697	0.204382	0.0220019	-0.0953293	0.625514	16.4458	16.5566	16.4618	16.5581	16.458	16.9539	16.6308	16.6402	16.7095	16.7414	Golgi.membrane
sp|Q02750|MP2K1_HUMAN	MAP2K1	Dual specificity mitogen-activated protein kinase kinase 1 OS=Homo sapiens OX=9606 GN=MAP2K1 PE=1 SV=2	-0.0470841	20.1236	0.623546	-0.141799	20.0765	0.604713	19.9818	0.50609	20.0913	0.0147768	0.692635	0.109492	0.483704	20.1965	20.0506	20.1079	20.0669	20.0547	19.8546	20.1089	20.1395	20.0669	20.0674	Cytosol
sp|Q02790|FKBP4_HUMAN	FKBP4	Peptidyl-prolyl cis-trans isomerase FKBP4 OS=Homo sapiens OX=9606 GN=FKBP4 PE=1 SV=3	-0.00901939	22.7759	0.950341	0.0104881	22.7669	0.957157	22.7864	0.93131	22.801	0.0341134	0.435292	0.0146059	0.626289	22.8706	22.6812	22.8117	22.7089	22.78	22.7947	22.7781	22.8103	22.773	22.8197	Cytosol
sp|Q02809-2|PLOD1_HUMAN	PLOD1	Isoform 2 of Procollagen-lysine,2-oxoglutarate 5-dioxygenase 1 OS=Homo sapiens OX=9606 GN=PLOD1	-0.0404307	21.4195	0.527057	-0.0390923	21.3791	0.641703	21.3804	0.608941	21.3723	-0.00674745	0.846258	-0.00808583	0.864022	21.4541	21.3849	21.3481	21.4218	21.3673	21.41	21.3509	21.3746	21.3443	21.3981	ER
sp|Q02818|NUCB1_HUMAN	NUCB1	Nucleobindin-1 OS=Homo sapiens OX=9606 GN=NUCB1 PE=1 SV=4	-0.463616	20.8252	0.142046	0.539139	20.3616	0.233068	21.3644	0.000922685	21.1768	0.815217	0.0012295	-0.187538	0.0750327	20.6607	20.9897	20.2975	20.4615	20.3258	21.3358	21.3929	21.1627	21.2275	21.1402	Golgi	Candidates
sp|Q02818|NUCB1_HUMAN	NUCB1	Nucleobindin-1 OS=Homo sapiens OX=9606 GN=NUCB1 PE=1 SV=4	-0.463616	20.8252	0.142046	0.539139	20.3616	0.233068	21.3644	0.000922685	21.1768	0.815217	0.0012295	-0.187538	0.0750327	20.6607	20.9897	20.2975	20.4615	20.3258	21.3358	21.3929	21.1627	21.2275	21.1402	Golgi.membrane.associated	Candidates
sp|Q02833|RASF7_HUMAN	RASSF7	Ras association domain-containing protein 7 OS=Homo sapiens OX=9606 GN=RASSF7 PE=1 SV=1	-0.31504	17.3829	0.0642493	-0.237732	17.0678	0.290786	17.1452	0.00356045	16.91	-0.15786	0.0280236	-0.235168	0.113304	17.427	17.3388	17.1156	17.0102	17.0778	17.2269	17.0634	16.9505	16.9008	16.8787	Cytosol
sp|Q02878|RL6_HUMAN	RPL6	60S ribosomal protein L6 OS=Homo sapiens OX=9606 GN=RPL6 PE=1 SV=3	0.166749	22.521	0.542925	-0.330602	22.6878	0.24967	22.1904	0.0578102	22.4795	-0.208312	0.218399	0.28904	0.0841574	22.4438	22.5982	22.6681	22.9041	22.4911	22.1121	22.2687	22.51	22.4301	22.4983	Cytosol
sp|Q02880|TOP2B_HUMAN	TOP2B	DNA topoisomerase 2-beta OS=Homo sapiens OX=9606 GN=TOP2B PE=1 SV=3	0.141037	23.2153	0.307822	-0.117836	23.3564	0.488727	23.0975	0.018769	23.0908	-0.265557	0.0112077	-0.00668402	0.925172	23.2938	23.1369	23.4041	23.2808	23.3843	23.0585	23.1365	23.0574	23.1362	23.0789
sp|Q02930|CREB5_HUMAN	CREB5	Cyclic AMP-responsive element-binding protein 5 OS=Homo sapiens OX=9606 GN=CREB5 PE=1 SV=3	0.406078	16.0398	0.203479	0.00336966	16.4459	0.992624	16.0432	0.0667666	16.0287	-0.417239	0.0375429	-0.0145302	0.945061	15.9032	16.1765	16.4226	16.2955	16.6197	15.9112	16.1752	16.0279	16.1292	15.929	Nucleus
sp|Q02952|AKA12_HUMAN	AKAP12	A-kinase anchor protein 12 OS=Homo sapiens OX=9606 GN=AKAP12 PE=1 SV=4	-0.232447	21.8071	0.773454	0.0541943	21.5746	0.96732	21.8613	0.606427	22.0439	0.469235	0.0775598	0.182594	0.536	21.1891	22.4251	21.45	21.7439	21.53	21.7903	21.9323	21.7897	22.2792	22.0627	Cytosol
sp|Q02978|M2OM_HUMAN	SLC25A11	Mitochondrial 2-oxoglutarate/malate carrier protein OS=Homo sapiens OX=9606 GN=SLC25A11 PE=1 SV=3	0.0823368	19.7694	0.413689	0.30596	19.8518	0.134979	20.0754	0.00579708	20.0412	0.189383	0.0318478	-0.0342401	0.554843	19.7935	19.7454	19.8497	19.9285	19.7771	20.1149	20.036	20.0646	20.0059	20.053	Mitochondria
sp|Q03001|DYST_HUMAN	DST	Dystonin OS=Homo sapiens OX=9606 GN=DST PE=1 SV=4	-0.169007	22.0388	0.0598321	-0.0916724	21.8698	0.296688	21.9471	0.000559002	21.7874	-0.0823282	0.00314577	-0.159663	0.0252937	22.0718	22.0058	21.8595	21.8836	21.8662	21.9636	21.9306	21.7968	21.7831	21.7825	Cytosol
sp|Q03111|ENL_HUMAN	MLLT1	Protein ENL OS=Homo sapiens OX=9606 GN=MLLT1 PE=1 SV=2	-0.0570274	18.5212	0.352791	0.125436	18.4642	0.144807	18.6466	0.0152043	18.5539	0.0896814	0.0894371	-0.0927822	0.141139	18.5406	18.5018	18.4474	18.4323	18.5127	18.6555	18.6377	18.5689	18.5843	18.5083	Nucleus
sp|Q03113|GNA12_HUMAN	GNA12	Guanine nucleotide-binding protein subunit alpha-12 OS=Homo sapiens OX=9606 GN=GNA12 PE=1 SV=4	-0.523058	15.3847	0.0815902	0.465333	14.8617	0.218613	15.8501	0.00248915	15.4465	0.584853	0.0122837	-0.403538	0.131505	15.4715	15.298	14.8206	14.9873	14.7772	15.9498	15.7503	15.605	15.38	15.3545	Cytosol
sp|Q03135|CAV1_HUMAN	CAV1	Caveolin-1 OS=Homo sapiens OX=9606 GN=CAV1 PE=1 SV=4	-0.172132	17.8197	0.406897	0.785577	17.6475	0.145499	18.6053	0.00102248	18.3065	0.658954	0.00418919	-0.298755	0.0884811	17.954	17.6854	17.6633	17.548	17.7313	18.6159	18.5946	18.1985	18.3808	18.3401		Candidates
sp|Q03154|ACY1_HUMAN	ACY1	Aminoacylase-1 OS=Homo sapiens OX=9606 GN=ACY1 PE=1 SV=1	0.362808	19.0183	0.0561686	0.838446	19.3811	0.103365	19.8568	6.38685e-05	20.1442	0.763044	0.000669823	0.287407	0.0708274	18.9929	19.0437	19.3956	19.3084	19.4394	19.7801	19.9335	20.16	20.1366	20.1359	Cytosol
sp|Q03164-3|KMT2A_HUMAN	KMT2A	Isoform 3 of Histone-lysine N-methyltransferase 2A OS=Homo sapiens OX=9606 GN=KMT2A	0.0262162	20.3504	0.937187	-0.0516394	20.3766	0.916492	20.2988	0.932672	20.4016	0.025005	0.838022	0.102861	0.606375	20.1068	20.594	20.3454	20.4299	20.3545	20.2249	20.3727	20.2698	20.5754	20.3597	Nucleus
sp|Q03181|PPARD_HUMAN	PPARD	Peroxisome proliferator-activated receptor delta OS=Homo sapiens OX=9606 GN=PPARD PE=1 SV=1	-0.180768	16.0875	0.754415	0.205568	15.9068	0.832726	16.2931	0.250747	15.5748	-0.33191	0.158168	-0.718246	0.178081	16.5421	15.6329	15.9259	15.9455	15.8488	16.5399	16.0463	15.6899	15.2576	15.777	Nucleus
sp|Q03188|CENPC_HUMAN	CENPC	Centromere protein C OS=Homo sapiens OX=9606 GN=CENPC PE=1 SV=2	0.160268	18.8148	0.0742978	0.261235	18.9751	0.128533	19.0761	0.000545649	19.1927	0.217582	0.0046907	0.116614	0.111038	18.7821	18.8475	18.9562	18.9992	18.9699	19.0592	19.0929	19.1662	19.2391	19.1727	Nucleus
sp|Q03252|LMNB2_HUMAN	LMNB2	Lamin-B2 OS=Homo sapiens OX=9606 GN=LMNB2 PE=1 SV=4	0.0823691	22.1623	0.209919	0.167455	22.2447	0.168388	22.3297	0.0126244	22.3449	0.100255	0.0597174	0.0151689	0.78572	22.147	22.1776	22.2002	22.282	22.2517	22.3601	22.2994	22.3667	22.3025	22.3655	Nucleus
sp|Q03393|PTPS_HUMAN	PTS	6-pyruvoyl tetrahydrobiopterin synthase OS=Homo sapiens OX=9606 GN=PTS PE=1 SV=1	-0.567296	19.3307	0.0347704	-0.526316	18.7634	0.0912624	18.8044	6.5226e-05	18.4397	-0.323717	0.00441048	-0.364697	0.0204549	19.3578	19.3036	18.817	18.6909	18.7822	18.8307	18.7781	18.4471	18.4491	18.4228	Cytosol
sp|Q03426|KIME_HUMAN	MVK	Mevalonate kinase OS=Homo sapiens OX=9606 GN=MVK PE=1 SV=1	-0.0130978	19.0081	0.907133	-0.0506034	18.995	0.813734	18.9574	0.933391	18.9857	-0.00927592	0.868469	0.0282296	0.825588	19.09	18.9261	18.979	18.9901	19.0157	19.0403	18.8746	19.0688	18.9344	18.9539	Cytosol
sp|Q03468|ERCC6_HUMAN	ERCC6	DNA excision repair protein ERCC-6 OS=Homo sapiens OX=9606 GN=ERCC6 PE=1 SV=1	0.0343189	17.4584	0.836695	0.0824643	17.4927	0.334928	17.5409	0.141527	17.3215	-0.171268	0.162711	-0.219413	0.111356	17.4359	17.4809	17.3725	17.6253	17.4804	17.5718	17.51	17.355	17.2339	17.3755	Nucleus
sp|Q03468|ERCC6_HUMAN	ERCC6	DNA excision repair protein ERCC-6 OS=Homo sapiens OX=9606 GN=ERCC6 PE=1 SV=1	0.0343189	17.4584	0.836695	0.0824643	17.4927	0.334928	17.5409	0.141527	17.3215	-0.171268	0.162711	-0.219413	0.111356	17.4359	17.4809	17.3725	17.6253	17.4804	17.5718	17.51	17.355	17.2339	17.3755	Nucleus
sp|Q03518|TAP1_HUMAN	TAP1	Antigen peptide transporter 1 OS=Homo sapiens OX=9606 GN=TAP1 PE=1 SV=2	-0.187527	17.1281	0.237585	1.96243	16.9406	0.0711164	19.0906	1.12665e-05	19.147	2.20642	0.000386858	0.0564618	0.470493	17.1288	17.1274	16.8151	17.0215	16.9851	19.1446	19.0365	19.1449	19.1087	19.1875	ER	Candidates
sp|Q03701|CEBPZ_HUMAN	CEBPZ	CCAAT/enhancer-binding protein zeta OS=Homo sapiens OX=9606 GN=CEBPZ PE=1 SV=3	0.164797	21.9818	0.0573102	-0.0819238	22.1466	0.378154	21.8998	0.000809108	21.8864	-0.260127	0.00105283	-0.0134057	0.779668	21.949	22.0146	22.1499	22.1437	22.1461	21.8707	21.929	21.8792	21.9182	21.8619	Nucleus
sp|Q03933|HSF2_HUMAN	HSF2	Heat shock factor protein 2 OS=Homo sapiens OX=9606 GN=HSF2 PE=1 SV=1	-1.19667	15.9058	0.0247196	0.0357887	14.7091	0.883409	15.9416	3.37966e-05	14.346	-0.363151	0.00159053	-1.59561	0.0194623	15.8736	15.938	14.7473	14.7196	14.6603	16.0648	15.8183	14.3671	14.3264	14.3443	Cytosol
sp|Q03936|ZNF92_HUMAN	ZNF92	Zinc finger protein 92 OS=Homo sapiens OX=9606 GN=ZNF92 PE=2 SV=2	0.0340221	15.082	0.898827	-0.062634	15.116	0.854907	15.0194	0.45004	14.9184	-0.197647	0.144992	-0.100991	0.5196	14.944	15.22	14.9474	15.2018	15.1989	15.1359	14.9028	14.9879	14.8506	14.9167	Nucleus
sp|Q04206|TF65_HUMAN	RELA	Transcription factor p65 OS=Homo sapiens OX=9606 GN=RELA PE=1 SV=2	0.0224862	19.2394	0.773454	0.108907	19.2618	0.347408	19.3483	0.215005	19.2348	-0.0270849	0.61186	-0.113505	0.203426	19.264	19.2148	19.2173	19.3253	19.2429	19.3952	19.3014	19.2596	19.1837	19.2611	Cytosol
sp|Q04323-2|UBXN1_HUMAN	UBXN1	Isoform 2 of UBX domain-containing protein 1 OS=Homo sapiens OX=9606 GN=UBXN1	-0.0770225	18.2052	0.709587	-0.0985671	18.1282	0.664516	18.1066	0.685962	18.0964	-0.0318066	0.711643	-0.0102621	0.819075	18.0874	18.3229	18.0051	18.232	18.1473	18.0716	18.1416	18.0907	18.1144	18.084	Cytosol
sp|Q04446|GLGB_HUMAN	GBE1	1,4-alpha-glucan-branching enzyme OS=Homo sapiens OX=9606 GN=GBE1 PE=1 SV=3	0.197479	20.1918	0.0247196	0.884008	20.3892	0.076116	21.0758	5.43191e-05	21.1817	0.792417	0.00118849	0.105888	0.377039	20.1961	20.1874	20.3768	20.395	20.3959	21.1079	21.0437	21.0742	21.2435	21.2272
sp|Q04637-9|IF4G1_HUMAN	EIF4G1	Isoform 9 of Eukaryotic translation initiation factor 4 gamma 1 OS=Homo sapiens OX=9606 GN=EIF4G1	-0.0555658	23.3318	0.307828	-0.168161	23.2762	0.208434	23.1636	0.00249941	23.1345	-0.141705	0.00208374	-0.0291103	0.3973	23.2968	23.3668	23.2873	23.2529	23.2885	23.1358	23.1915	23.1421	23.1279	23.1335	Cytosol
sp|Q04656-3|ATP7A_HUMAN	ATP7A	Isoform 2 of Copper-transporting ATPase 1 OS=Homo sapiens OX=9606 GN=ATP7A	0.264875	17.52	0.0818285	0.240218	17.7848	0.205676	17.7602	0.00945539	17.7417	-0.043188	0.326894	-0.018531	0.729197	17.4597	17.5802	17.7399	17.8083	17.8062	17.7789	17.7415	17.7781	17.7516	17.6953	Cytosol
sp|Q04721|NOTC2_HUMAN	NOTCH2	Neurogenic locus notch homolog protein 2 OS=Homo sapiens OX=9606 GN=NOTCH2 PE=1 SV=3	-0.151958	18.1015	0.547323	-0.0661135	17.9495	0.855322	18.0354	0.531947	18.1325	0.182999	0.177384	0.0971546	0.573514	17.9103	18.2926	17.9951	17.9857	17.8678	18.0388	18.032	18.1247	18.286	17.9869	Cytosol
sp|Q04724|TLE1_HUMAN	TLE1	Transducin-like enhancer protein 1 OS=Homo sapiens OX=9606 GN=TLE1 PE=1 SV=2	0.0273204	17.2292	0.644812	-0.129604	17.2565	0.264696	17.0996	0.0105641	16.929	-0.327529	0.0179538	-0.170604	0.25128	17.1855	17.2729	17.2476	17.2425	17.2795	17.1128	17.0864	16.9946	16.9929	16.7995	Nucleus
sp|Q04726|TLE3_HUMAN	TLE3	Transducin-like enhancer protein 3 OS=Homo sapiens OX=9606 GN=TLE3 PE=1 SV=2	0.46446	17.9363	0.292506	0.0123504	18.4008	0.988835	17.9487	0.188713	18.2717	-0.129137	0.286777	0.322972	0.282602	17.6198	18.2528	18.447	18.3257	18.4297	17.7617	18.1356	18.2629	18.4177	18.1344	Nucleus
sp|Q04727-3|TLE4_HUMAN	TLE4	Isoform 3 of Transducin-like enhancer protein 4 OS=Homo sapiens OX=9606 GN=TLE4	-0.193247	20.8996	0.125426	-0.238535	20.7064	0.137379	20.6611	0.00368574	20.4971	-0.209329	0.031244	-0.164041	0.124914	20.9367	20.8625	20.7634	20.7122	20.6436	20.6621	20.6601	20.5691	20.4373	20.4848	Nucleus
sp|Q04759|KPCT_HUMAN	PRKCQ	Protein kinase C theta type OS=Homo sapiens OX=9606 GN=PRKCQ PE=1 SV=3	-0.27497	17.1539	0.2924	0.947828	16.8789	0.13887	18.1017	0.00106751	17.7118	0.832831	0.00542726	-0.389967	0.109332	17.2661	17.0417	16.7813	17.0574	16.7981	18.2031	18.0004	17.5967	17.7419	17.7967		Candidates
sp|Q04760|LGUL_HUMAN	GLO1	Lactoylglutathione lyase OS=Homo sapiens OX=9606 GN=GLO1 PE=1 SV=4	0.426402	20.6245	0.0247196	0.247473	21.0509	0.12536	20.872	9.26725e-05	21.0174	-0.0335033	0.159396	0.145425	0.0601334	20.6142	20.6348	21.0719	21.0574	21.0235	20.8399	20.9041	21.0076	21.0108	21.0338
sp|Q04771|ACVR1_HUMAN	ACVR1	Activin receptor type-1 OS=Homo sapiens OX=9606 GN=ACVR1 PE=1 SV=1	-0.47837	14.9798	0.121567	0.392657	14.5015	0.0892408	15.3725	0.00281876	15.0284	0.526969	0.0225563	-0.344059	0.0839784	14.9956	14.9641	14.4221	14.697	14.3852	15.3528	15.3922	15.0685	15.1069	14.9099
sp|Q04837|SSBP_HUMAN	SSBP1	Single-stranded DNA-binding protein, mitochondrial OS=Homo sapiens OX=9606 GN=SSBP1 PE=1 SV=1	0.202113	20.0842	0.109574	-0.0235817	20.2863	0.782242	20.0606	0.00610795	20.0901	-0.196206	0.0115576	0.0294887	0.414411	20.1263	20.042	20.3076	20.2259	20.3254	20.0416	20.0796	20.1083	20.0988	20.0632	Mitochondria
sp|Q04864|REL_HUMAN	REL	Proto-oncogene c-Rel OS=Homo sapiens OX=9606 GN=REL PE=1 SV=1	-0.00883387	18.998	0.216077	0.0452397	18.9891	0.331047	19.0432	0.00467212	18.9112	-0.0779592	0.0201966	-0.132033	0.0678654	18.9974	18.9985	18.9868	18.9859	18.9947	19.0639	19.0226	18.8865	18.9056	18.9414	Nucleus
sp|Q04917|1433F_HUMAN	YWHAH	14-3-3 protein eta OS=Homo sapiens OX=9606 GN=YWHAH PE=1 SV=4	0.125107	20.4838	0.226831	0.020592	20.6089	0.825166	20.5044	0.114287	20.5892	-0.0197199	0.715963	0.0847948	0.23169	20.4374	20.5302	20.5475	20.6475	20.6317	20.5232	20.4856	20.6014	20.5349	20.6312
sp|Q04941|PLP2_HUMAN	PLP2	Proteolipid protein 2 OS=Homo sapiens OX=9606 GN=PLP2 PE=1 SV=1	0.218303	17.5834	0.475682	0.788807	17.8017	0.223514	18.3722	0.00360754	18.5786	0.77698	0.00396733	0.206476	0.229526	17.3554	17.8113	17.6952	17.8506	17.8592	18.3374	18.407	18.4392	18.6704	18.6264
sp|Q05048|CSTF1_HUMAN	CSTF1	Cleavage stimulation factor subunit 1 OS=Homo sapiens OX=9606 GN=CSTF1 PE=1 SV=1	0.0372998	18.8576	0.763433	-0.196071	18.8949	0.293154	18.6616	0.00108911	18.3922	-0.502717	0.00210352	-0.269347	0.0388061	18.7856	18.9297	18.8301	18.9635	18.8912	18.6332	18.6899	18.4351	18.3668	18.3748	Nucleus
sp|Q05084-2|ICA69_HUMAN	ICA1	Isoform 2 of Islet cell autoantigen 1 OS=Homo sapiens OX=9606 GN=ICA1	0.0191951	13.3793	0.965419	1.20532	13.3985	0.168807	14.5847	0.00184804	14.6878	1.28923	0.00463276	0.10311	0.448712	13.14	13.6187	13.1682	13.668	13.3593	14.6446	14.5247	14.655	14.799	14.6094		Candidates
sp|Q05086|UBE3A_HUMAN	UBE3A	Ubiquitin-protein ligase E3A OS=Homo sapiens OX=9606 GN=UBE3A PE=1 SV=4	0.349542	20.3928	0.0786523	0.212059	20.7424	0.357148	20.6049	0.00825097	20.8351	0.0927219	0.175084	0.230205	0.136496	20.431	20.3547	20.759	20.6526	20.8156	20.5055	20.7043	20.8251	20.8368	20.8434	Cytosol
sp|Q05193|DYN1_HUMAN	DNM1	Dynamin-1 OS=Homo sapiens OX=9606 GN=DNM1 PE=1 SV=2	-0.0234165	19.0287	0.858476	0.662486	19.0053	0.135331	19.6912	0.000302899	19.5125	0.507195	0.000545076	-0.178708	0.0514156	19.1266	18.9308	19.02	19.0195	18.9764	19.7163	19.666	19.4999	19.5461	19.4914	Cytosol	Candidates
sp|Q05209|PTN12_HUMAN	PTPN12	Tyrosine-protein phosphatase non-receptor type 12 OS=Homo sapiens OX=9606 GN=PTPN12 PE=1 SV=3	-0.048789	16.7277	0.755706	0.0773334	16.679	0.68223	16.8051	0.233694	16.8184	0.139407	0.0690239	0.0132843	0.766066	16.6286	16.8269	16.6269	16.7656	16.6444	16.7821	16.828	16.8427	16.8284	16.784	Cytosol
sp|Q05397-5|FAK1_HUMAN	PTK2	Isoform 5 of Focal adhesion kinase 1 OS=Homo sapiens OX=9606 GN=PTK2	-0.091659	17.841	0.251963	-1.2526	17.7493	0.0859223	16.5884	2.07618e-05	16.4269	-1.32236	0.000386858	-0.161419	0.196905	17.8183	17.8636	17.7963	17.7581	17.6935	16.6596	16.5171	16.4821	16.4247	16.374	Cytosol
sp|Q05469|LIPS_HUMAN	LIPE	Hormone-sensitive lipase OS=Homo sapiens OX=9606 GN=LIPE PE=1 SV=4	0.00701726	15.0872	0.978049	0.473963	15.0942	0.279623	15.5612	0.0103356	15.5608	0.466591	0.00595474	-0.000355008	0.997266	15.2599	14.9146	15.0771	15.1892	15.0165	15.6028	15.5196	15.5876	15.6059	15.489
sp|Q05481|ZNF91_HUMAN	ZNF91	Zinc finger protein 91 OS=Homo sapiens OX=9606 GN=ZNF91 PE=2 SV=2	-0.25438	15.5621	0.215237	0.0318646	15.3077	0.926824	15.5939	0.048623	15.209	-0.0986828	0.270416	-0.384927	0.129113	15.6523	15.4718	15.2936	15.4195	15.21	15.7479	15.4399	15.2565	15.1659	15.2046	Nucleus
sp|Q05519|SRS11_HUMAN	SRSF11	Serine/arginine-rich splicing factor 11 OS=Homo sapiens OX=9606 GN=SRSF11 PE=1 SV=1	0.231052	21.1386	0.0431284	0.0315812	21.3696	0.798154	21.1701	0.0192162	21.2126	-0.156993	0.0300942	0.0424785	0.669903	21.1408	21.1363	21.394	21.3275	21.3873	21.1037	21.2365	21.1757	21.2762	21.186	Nucleus
sp|Q05639|EF1A2_HUMAN	EEF1A2	Elongation factor 1-alpha 2 OS=Homo sapiens OX=9606 GN=EEF1A2 PE=1 SV=1	-0.167645	23.8151	0.275551	0.149648	23.6475	0.132487	23.9647	0.00466091	24.1578	0.510356	0.0106857	0.193063	0.172523	23.8348	23.7954	23.7448	23.5286	23.6689	23.9553	23.9742	24.0618	24.1552	24.2564	Nucleus
sp|Q05655-2|KPCD_HUMAN	PRKCD	Isoform 2 of Protein kinase C delta type OS=Homo sapiens OX=9606 GN=PRKCD	-0.174032	21.0982	0.215094	-0.215444	20.9242	0.316706	20.8828	0.00409738	20.6795	-0.244674	0.0039984	-0.203263	0.0537584	21.1912	21.0052	20.9457	20.9149	20.9119	20.8913	20.8743	20.731	20.6568	20.6507	Cytosol
sp|Q05682-3|CALD1_HUMAN	CALD1	Isoform 3 of Caldesmon OS=Homo sapiens OX=9606 GN=CALD1	-0.24145	20.7129	0.036301	0.160327	20.4715	0.179253	20.8732	0.0144165	20.8414	0.369946	0.0296664	-0.0318317	0.863071	20.6912	20.7346	20.4938	20.448	20.4726	20.8452	20.9013	20.7517	21.0187	20.7538	Cytosol
sp|Q05682-3|CALD1_HUMAN	CALD1	Isoform 3 of Caldesmon OS=Homo sapiens OX=9606 GN=CALD1	-0.24145	20.7129	0.036301	0.160327	20.4715	0.179253	20.8732	0.0144165	20.8414	0.369946	0.0296664	-0.0318317	0.863071	20.6912	20.7346	20.4938	20.448	20.4726	20.8452	20.9013	20.7517	21.0187	20.7538	Cytosol
sp|Q05682-3|CALD1_HUMAN	CALD1	Isoform 3 of Caldesmon OS=Homo sapiens OX=9606 GN=CALD1	-0.24145	20.7129	0.036301	0.160327	20.4715	0.179253	20.8732	0.0144165	20.8414	0.369946	0.0296664	-0.0318317	0.863071	20.6912	20.7346	20.4938	20.448	20.4726	20.8452	20.9013	20.7517	21.0187	20.7538	Cytosol
sp|Q05707|COEA1_HUMAN	COL14A1	Collagen alpha-1(XIV) chain OS=Homo sapiens OX=9606 GN=COL14A1 PE=1 SV=3	-0.163536	17.2699	0.25771	0.226632	17.1063	0.365745	17.4965	0.0144165	17.2839	0.177546	0.0143161	-0.212623	0.109813	17.3569	17.1828	17.0707	17.1698	17.0785	17.5744	17.4186	17.2871	17.2964	17.2682
sp|Q05823|RN5A_HUMAN	RNASEL	2-5A-dependent ribonuclease OS=Homo sapiens OX=9606 GN=RNASEL PE=1 SV=2	0.0399195	16.7931	0.353603	0.232962	16.833	0.267834	17.026	0.025069	16.967	0.133991	0.0280236	-0.059051	0.585776	16.7806	16.8055	16.8292	16.8046	16.8652	17.108	16.944	17.0122	16.9206	16.9681	Cytosol
sp|Q05925|HME1_HUMAN	EN1	Homeobox protein engrailed-1 OS=Homo sapiens OX=9606 GN=EN1 PE=3 SV=3	-0.844595	16.7482	0.0304093	0.324172	15.9036	0.133242	17.0724	9.53773e-05	16.0902	0.186573	0.0858946	-0.982195	0.0222931	16.7448	16.7517	15.8081	15.9893	15.9135	17.12	17.0248	16.086	16.0142	16.1703	Nucleus
sp|Q05932|FOLC_HUMAN	FPGS	Folylpolyglutamate synthase, mitochondrial OS=Homo sapiens OX=9606 GN=FPGS PE=1 SV=3	-0.549951	17.8466	0.0247196	0.0499028	17.2966	0.686331	17.8965	0.00151151	17.2853	-0.0113384	0.915973	-0.611192	0.0633211	17.8282	17.865	17.307	17.2573	17.3256	17.8325	17.9605	17.1681	17.4391	17.2487	Mitochondria
sp|Q05BQ5|MBTD1_HUMAN	MBTD1	MBT domain-containing protein 1 OS=Homo sapiens OX=9606 GN=MBTD1 PE=1 SV=2	-0.0137141	15.3082	0.947054	0.0838063	15.2945	0.768437	15.392	0.517619	15.1716	-0.122925	0.43936	-0.220445	0.386343	15.3229	15.2935	15.2187	15.4705	15.1943	15.5441	15.2399	15.2333	15.0043	15.277	Nucleus
sp|Q05D32|CTSL2_HUMAN	CTDSPL2	CTD small phosphatase-like protein 2 OS=Homo sapiens OX=9606 GN=CTDSPL2 PE=1 SV=2	0.29742	20.3025	0.233142	0.0911773	20.5999	0.798592	20.3937	0.110432	20.566	-0.0339666	0.37638	0.172277	0.211333	20.1357	20.4693	20.6487	20.5669	20.5842	20.2968	20.4905	20.5697	20.5904	20.5377
sp|Q05DH4|F16A1_HUMAN	FAM160A1	Protein FAM160A1 OS=Homo sapiens OX=9606 GN=FAM160A1 PE=2 SV=2	0.0189993	14.5216	0.954607	-0.043876	14.5406	0.869346	14.4778	0.705156	14.6438	0.103196	0.55	0.166071	0.202926	14.3861	14.6572	14.5274	14.7629	14.3316	14.4388	14.5167	14.6718	14.5476	14.7121
sp|Q06055-2|AT5G2_HUMAN	ATP5MC2	Isoform 2 of ATP synthase F(0) complex subunit C2, mitochondrial OS=Homo sapiens OX=9606 GN=ATP5MC2	-0.0911644	19.089	0.849546	-0.0656409	18.9978	0.905092	19.0234	0.991853	19.0297	0.0318445	0.931344	0.00632098	0.991789	18.8961	19.2819	18.8673	19.3569	18.7694	19.2356	18.8111	19.3378	18.6113	19.1401	Mitochondria
sp|Q06124-1|PTN11_HUMAN	PTPN11	Isoform 2 of Tyrosine-protein phosphatase non-receptor type 11 OS=Homo sapiens OX=9606 GN=PTPN11	0.0874326	20.8915	0.113381	0.273146	20.9789	0.0689627	21.1646	0.00021378	21.2086	0.229684	0.00356504	0.0439709	0.283426	20.8864	20.8965	20.9448	20.9959	20.996	21.164	21.1652	21.2142	21.1741	21.2374	Cytosol
sp|Q06136|KDSR_HUMAN	KDSR	3-ketodihydrosphingosine reductase OS=Homo sapiens OX=9606 GN=KDSR PE=1 SV=1	-0.190747	19.1224	0.226506	0.283082	18.9316	0.316025	19.4055	0.00903591	19.232	0.300366	0.0092771	-0.173463	0.207442	19.2222	19.0226	18.9672	18.942	18.8856	19.4763	19.3347	19.1553	19.2941	19.2466	ER
sp|Q06190|P2R3A_HUMAN	PPP2R3A	Serine/threonine-protein phosphatase 2A regulatory subunit B'' subunit alpha OS=Homo sapiens OX=9606 GN=PPP2R3A PE=1 SV=1	0.0316438	16.7064	0.755153	0.589729	16.7381	0.0974837	17.2962	0.00028682	17.2488	0.510753	0.0025842	-0.047332	0.487259	16.6546	16.7582	16.6834	16.7259	16.8049	17.2951	17.2973	17.2546	17.3041	17.1878		Candidates
sp|Q06203|PUR1_HUMAN	PPAT	Amidophosphoribosyltransferase OS=Homo sapiens OX=9606 GN=PPAT PE=1 SV=1	0.0961818	21.544	0.0788866	0.15642	21.6401	0.150128	21.7004	0.000506275	21.7675	0.127339	0.00213404	0.0671013	0.0976297	21.5661	21.5218	21.6417	21.6511	21.6276	21.7175	21.6833	21.782	21.7511	21.7693
sp|Q06210|GFPT1_HUMAN	GFPT1	Glutamine--fructose-6-phosphate aminotransferase [isomerizing] 1 OS=Homo sapiens OX=9606 GN=GFPT1 PE=1 SV=3	-0.0909814	21.3034	0.393129	0.393538	21.2124	0.180477	21.6969	0.000543353	21.6214	0.409	0.000253213	-0.0755194	0.128575	21.3859	21.2208	21.2065	21.2079	21.2228	21.7274	21.6664	21.6221	21.6136	21.6285		Candidates
sp|Q06265-2|EXOS9_HUMAN	EXOSC9	Isoform 2 of Exosome complex component RRP45 OS=Homo sapiens OX=9606 GN=EXOSC9	-0.0206352	19.9302	0.896568	-0.303536	19.9095	0.237922	19.6266	0.00270079	19.4501	-0.459394	0.0040167	-0.176494	0.090203	20.0253	19.835	19.9852	19.841	19.9024	19.6113	19.642	19.386	19.4845	19.4799	Cytosol
sp|Q06323-2|PSME1_HUMAN	PSME1	Isoform 2 of Proteasome activator complex subunit 1 OS=Homo sapiens OX=9606 GN=PSME1	0.00358494	20.1483	0.983839	0.753916	20.1518	0.108263	20.9022	0.000325946	20.9949	0.843077	0.00218444	0.0927452	0.311034	20.0828	20.2137	20.0706	20.287	20.0979	20.9481	20.8562	21.0489	20.9354	21.0005		Candidates
sp|Q06330|SUH_HUMAN	RBPJ	Recombining binding protein suppressor of hairless OS=Homo sapiens OX=9606 GN=RBPJ PE=1 SV=3	0.0109189	19.7256	0.941902	0.343267	19.7365	0.259281	20.0689	0.0128901	19.9575	0.221026	0.00754248	-0.111322	0.239081	19.835	19.6162	19.7432	19.7196	19.7467	20.1148	20.0229	19.8988	20.0046	19.9691	Cytosol
sp|Q06418|TYRO3_HUMAN	TYRO3	Tyrosine-protein kinase receptor TYRO3 OS=Homo sapiens OX=9606 GN=TYRO3 PE=1 SV=1	0.105417	17.2462	0.520362	-0.0530332	17.3516	0.808362	17.1932	0.22865	17.1873	-0.164326	0.0660051	-0.00587621	0.950156	17.362	17.1304	17.394	17.2779	17.3829	17.1683	17.218	17.1494	17.2672	17.1453	Plasma.Membrane
sp|Q06481|APLP2_HUMAN	APLP2	Amyloid-like protein 2 OS=Homo sapiens OX=9606 GN=APLP2 PE=1 SV=2	-1.34321	18.9732	0.0365975	-0.0141812	17.63	0.970063	18.959	0.000420376	17.4114	-0.218548	0.219128	-1.54758	0.0309183	19.0926	18.8538	17.5835	17.7835	17.5229	19.0975	18.8205	17.4402	17.5711	17.223
sp|Q06546|GABPA_HUMAN	GABPA	GA-binding protein alpha chain OS=Homo sapiens OX=9606 GN=GABPA PE=1 SV=1	-0.45447	18.4098	0.105304	-0.329522	17.9553	0.251695	18.0803	0.00112587	17.3725	-0.582774	0.00960704	-0.707722	0.041754	18.4758	18.3437	17.8957	18.1061	17.8642	18.1693	17.9912	17.4068	17.4436	17.2672	Nucleus
sp|Q06587|RING1_HUMAN	RING1	E3 ubiquitin-protein ligase RING1 OS=Homo sapiens OX=9606 GN=RING1 PE=1 SV=2	-0.0560677	18.6079	0.910493	0.0656615	18.5518	0.914158	18.6736	0.897602	18.6764	0.124614	0.429283	0.00288439	0.965806	18.2947	18.9211	18.404	18.7852	18.4662	18.7012	18.6459	18.7009	18.6244	18.704	Nucleus
sp|Q06609|RAD51_HUMAN	RAD51	DNA repair protein RAD51 homolog 1 OS=Homo sapiens OX=9606 GN=RAD51 PE=1 SV=1	-0.433065	16.0501	0.134494	-0.385611	15.617	0.306586	15.6644	0.00396716	15.2525	-0.364537	0.0122781	-0.411991	0.063047	15.8887	16.2115	15.5747	15.6529	15.6233	15.6633	15.6656	15.3599	15.2428	15.1547
sp|Q06787|FMR1_HUMAN	FMR1	Synaptic functional regulator FMR1 OS=Homo sapiens OX=9606 GN=FMR1 PE=1 SV=1	0.440806	20.1409	0.0695586	0.290391	20.5817	0.340394	20.4313	0.00439218	20.7424	0.160733	0.0327525	0.311148	0.109337	20.0615	20.2202	20.6034	20.5085	20.6331	20.3187	20.5438	20.7123	20.755	20.76	Cytosol
sp|Q06787|FMR1_HUMAN	FMR1	Synaptic functional regulator FMR1 OS=Homo sapiens OX=9606 GN=FMR1 PE=1 SV=1	0.440806	20.1409	0.0695586	0.290391	20.5817	0.340394	20.4313	0.00439218	20.7424	0.160733	0.0327525	0.311148	0.109337	20.0615	20.2202	20.6034	20.5085	20.6331	20.3187	20.5438	20.7123	20.755	20.76	Cytosol
sp|Q06830|PRDX1_HUMAN	PRDX1	Peroxiredoxin-1 OS=Homo sapiens OX=9606 GN=PRDX1 PE=1 SV=1	0.137101	23.2322	0.149263	-0.189785	23.3693	0.216996	23.0424	0.00129033	23.1933	-0.175988	0.00290986	0.150898	0.0323305	23.18	23.2844	23.3822	23.3425	23.3833	23.0525	23.0323	23.2139	23.1738	23.1923	Cytosol
sp|Q07020|RL18_HUMAN	RPL18	60S ribosomal protein L18 OS=Homo sapiens OX=9606 GN=RPL18 PE=1 SV=2	-0.0795445	21.6028	0.570132	-0.401244	21.5232	0.213865	21.2015	0.00226061	21.1579	-0.365339	0.00109729	-0.0436393	0.299943	21.7112	21.4944	21.5579	21.4978	21.514	21.2204	21.1827	21.1669	21.1271	21.1797	Cytosol
sp|Q07021|C1QBP_HUMAN	C1QBP	Complement component 1 Q subcomponent-binding protein, mitochondrial OS=Homo sapiens OX=9606 GN=C1QBP PE=1 SV=1	0.186027	22.0965	0.0786523	-0.0640901	22.2825	0.673259	22.0324	0.0413355	22.0098	-0.272636	0.032523	-0.0225188	0.888527	22.0813	22.1116	22.2829	22.2362	22.3283	21.9518	22.1129	21.8921	22.1086	22.0288	Cytosol
sp|Q07065|CKAP4_HUMAN	CKAP4	Cytoskeleton-associated protein 4 OS=Homo sapiens OX=9606 GN=CKAP4 PE=1 SV=2	0.080719	21.7541	0.0404918	0.554639	21.8348	0.0912624	22.3087	2.27142e-05	22.4412	0.606428	0.000375535	0.132508	0.109289	21.7517	21.7565	21.8278	21.8281	21.8486	22.2685	22.349	22.4158	22.4717	22.4361	Cytosol	Candidates
sp|Q07075|AMPE_HUMAN	ENPEP	Glutamyl aminopeptidase OS=Homo sapiens OX=9606 GN=ENPEP PE=1 SV=3	0.0187734	17.4166	0.948055	0.00150628	17.4353	0.994194	17.4181	0.753429	17.3219	-0.113465	0.455048	-0.0961979	0.326731	17.5215	17.3117	17.5741	17.222	17.5099	17.4351	17.401	17.4098	17.2644	17.2915	Plasma.Membrane
sp|Q07157|ZO1_HUMAN	TJP1	Tight junction protein ZO-1 OS=Homo sapiens OX=9606 GN=TJP1 PE=1 SV=3	-0.136134	20.5156	0.583191	-0.241687	20.3795	0.488122	20.2739	0.0634638	20.1156	-0.263885	0.0253798	-0.158332	0.0946451	20.338	20.6931	20.331	20.487	20.3204	20.299	20.2488	20.0951	20.1694	20.0822	Cytosol
sp|Q07617|SPAG1_HUMAN	SPAG1	Sperm-associated antigen 1 OS=Homo sapiens OX=9606 GN=SPAG1 PE=1 SV=3	-0.155358	18.8008	0.0381468	-0.747901	18.6455	0.0763997	18.0529	1.09798e-05	17.8762	-0.769244	0.00029171	-0.176702	0.0478517	18.8173	18.7844	18.6495	18.658	18.6288	18.0795	18.0263	17.8754	17.9008	17.8524	Cytosol
sp|Q07666|KHDR1_HUMAN	KHDRBS1	KH domain-containing, RNA-binding, signal transduction-associated protein 1 OS=Homo sapiens OX=9606 GN=KHDRBS1 PE=1 SV=1	0.0371254	19.6851	0.575831	-0.0972246	19.7223	0.372439	19.5879	0.0925524	19.5846	-0.137713	0.0758417	-0.00336288	0.974487	19.6351	19.7352	19.7015	19.739	19.7264	19.5986	19.5772	19.6686	19.5055	19.5796	Cytosol
sp|Q07812-2|BAX_HUMAN	BAX	Isoform Beta of Apoptosis regulator BAX OS=Homo sapiens OX=9606 GN=BAX	0.0923388	19.3563	0.425706	0.0138924	19.4486	0.927821	19.3702	0.0222865	19.1686	-0.280088	0.0143019	-0.201642	0.113236	19.4281	19.2845	19.4264	19.4058	19.5137	19.3367	19.4037	19.1055	19.2424	19.1577	Cytosol
sp|Q07820|MCL1_HUMAN	MCL1	Induced myeloid leukemia cell differentiation protein Mcl-1 OS=Homo sapiens OX=9606 GN=MCL1 PE=1 SV=3	-0.838557	15.8164	0.246068	-0.13964	14.9779	0.872674	15.6768	0.0553808	14.9646	-0.0132897	0.942895	-0.712206	0.0363099	15.362	16.2709	14.8524	15.2396	14.8416	15.6057	15.7479	14.9283	15.0695	14.8959
sp|Q07864|DPOE1_HUMAN	POLE	DNA polymerase epsilon catalytic subunit A OS=Homo sapiens OX=9606 GN=POLE PE=1 SV=5	-0.224596	21.4121	0.101886	-0.235244	21.1875	0.266764	21.1769	0.000326431	20.7694	-0.418078	0.000554434	-0.40743	0.0285189	21.4796	21.3446	21.1779	21.2135	21.1711	21.2258	21.128	20.7638	20.7948	20.7497	Nucleus
sp|Q07889|SOS1_HUMAN	SOS1	Son of sevenless homolog 1 OS=Homo sapiens OX=9606 GN=SOS1 PE=1 SV=1	-0.0428703	20.0034	0.639003	0.195481	19.9606	0.294396	20.1989	0.0160457	20.1044	0.143816	0.0113922	-0.0945352	0.175237	20.0737	19.9331	19.9478	19.9873	19.9466	20.2318	20.166	20.068	20.1062	20.1389
sp|Q07890|SOS2_HUMAN	SOS2	Son of sevenless homolog 2 OS=Homo sapiens OX=9606 GN=SOS2 PE=1 SV=2	0.013504	15.7198	0.729607	0.19389	15.7333	0.116865	15.9137	0.0485501	15.8096	0.0763149	0.280628	-0.104071	0.341884	15.7311	15.7085	15.7387	15.7021	15.7591	15.9346	15.8928	15.9068	15.7419	15.7802
sp|Q07954|LRP1_HUMAN	LRP1	Prolow-density lipoprotein receptor-related protein 1 OS=Homo sapiens OX=9606 GN=LRP1 PE=1 SV=2	-0.627348	16.1664	0.0388237	1.03638	15.5391	0.0931956	17.2028	3.78792e-05	16.9968	1.45766	0.00057687	-0.206072	0.181747	16.2419	16.091	15.5766	15.5599	15.4808	17.2277	17.1779	17.1157	16.9585	16.916	Cytosol	Candidates
sp|Q07955-2|SRSF1_HUMAN	SRSF1	Isoform ASF-2 of Serine/arginine-rich splicing factor 1 OS=Homo sapiens OX=9606 GN=SRSF1	0.0727577	19.7763	0.352291	-0.14322	19.8491	0.287702	19.6331	0.0201729	19.6182	-0.230902	0.0243899	-0.0149237	0.884645	19.721	19.8316	19.8473	19.8726	19.8273	19.6331	19.6331	19.5177	19.6724	19.6644	Cytosol
sp|Q07960|RHG01_HUMAN	ARHGAP1	Rho GTPase-activating protein 1 OS=Homo sapiens OX=9606 GN=ARHGAP1 PE=1 SV=1	-0.0457248	20.0508	0.583903	0.335888	20.0051	0.158356	20.3867	0.000266906	20.4406	0.435514	0.00054571	0.0539013	0.145516	19.9912	20.1105	19.9738	20.0372	20.0043	20.4089	20.3646	20.4484	20.4446	20.4289	Cytosol	Candidates
sp|Q08170|SRSF4_HUMAN	SRSF4	Serine/arginine-rich splicing factor 4 OS=Homo sapiens OX=9606 GN=SRSF4 PE=1 SV=2	0.361789	21.3902	0.0816367	-0.0508579	21.752	0.842032	21.3394	0.0133585	21.6383	-0.113729	0.11431	0.298918	0.12998	21.2994	21.481	21.7479	21.7185	21.7896	21.239	21.4397	21.5566	21.7038	21.6544	Nucleus
sp|Q08209-2|PP2BA_HUMAN	PPP3CA	Isoform 2 of Serine/threonine-protein phosphatase 2B catalytic subunit alpha isoform OS=Homo sapiens OX=9606 GN=PPP3CA	-0.0684277	18.763	0.492003	0.36048	18.6946	0.194631	19.1235	0.00124453	19.1605	0.465952	0.00193635	0.0370443	0.6874	18.7196	18.8064	18.63	18.7645	18.6893	19.2024	19.0446	19.1643	19.1708	19.1466	Cytosol	Candidates
sp|Q08209-2|PP2BA_HUMAN	PPP3CA	Isoform 2 of Serine/threonine-protein phosphatase 2B catalytic subunit alpha isoform OS=Homo sapiens OX=9606 GN=PPP3CA	-0.0684277	18.763	0.492003	0.36048	18.6946	0.194631	19.1235	0.00124453	19.1605	0.465952	0.00193635	0.0370443	0.6874	18.7196	18.8064	18.63	18.7645	18.6893	19.2024	19.0446	19.1643	19.1708	19.1466	Cytosol	Candidates
sp|Q08211|DHX9_HUMAN	DHX9	ATP-dependent RNA helicase A OS=Homo sapiens OX=9606 GN=DHX9 PE=1 SV=4	0.0869019	23.3672	0.153546	0.0387107	23.4541	0.554468	23.4059	0.0238707	23.3698	-0.0842755	0.00683762	-0.0360842	0.138533	23.4017	23.3328	23.4664	23.4567	23.4393	23.4016	23.4102	23.3581	23.3643	23.3871	Cytosol
sp|Q08257|QOR_HUMAN	CRYZ	Quinone oxidoreductase OS=Homo sapiens OX=9606 GN=CRYZ PE=1 SV=1	0.148815	20.0976	0.644812	0.168457	20.2464	0.664527	20.2661	0.501534	20.3532	0.10674	0.463525	0.0870982	0.520131	20.3038	19.8914	20.3744	20.0656	20.2993	20.2258	20.3063	20.2556	20.472	20.3319	Cytosol
sp|Q08378|GOGA3_HUMAN	GOLGA3	Golgin subfamily A member 3 OS=Homo sapiens OX=9606 GN=GOLGA3 PE=1 SV=2	-0.0197816	20.9392	0.903627	0.274668	20.9195	0.295136	21.2139	0.00935666	21.2223	0.302812	0.00443526	0.00836256	0.796427	20.83	21.0485	20.8582	20.97	20.9302	21.2057	21.2221	21.2032	21.2525	21.2111	Golgi	Candidates
sp|Q08378|GOGA3_HUMAN	GOLGA3	Golgin subfamily A member 3 OS=Homo sapiens OX=9606 GN=GOLGA3 PE=1 SV=2	-0.0197816	20.9392	0.903627	0.274668	20.9195	0.295136	21.2139	0.00935666	21.2223	0.302812	0.00443526	0.00836256	0.796427	20.83	21.0485	20.8582	20.97	20.9302	21.2057	21.2221	21.2032	21.2525	21.2111	Golgi.membrane.associated	Candidates
sp|Q08379|GOGA2_HUMAN	GOLGA2	Golgin subfamily A member 2 OS=Homo sapiens OX=9606 GN=GOLGA2 PE=1 SV=3	0.101875	18.1856	0.349818	0.449233	18.2875	0.138088	18.6349	0.000810096	18.6691	0.381653	0.00318747	0.0342949	0.579428	18.1167	18.2546	18.235	18.3234	18.304	18.619	18.6507	18.712	18.6123	18.6831	Golgi
sp|Q08379|GOGA2_HUMAN	GOLGA2	Golgin subfamily A member 2 OS=Homo sapiens OX=9606 GN=GOLGA2 PE=1 SV=3	0.101875	18.1856	0.349818	0.449233	18.2875	0.138088	18.6349	0.000810096	18.6691	0.381653	0.00318747	0.0342949	0.579428	18.1167	18.2546	18.235	18.3234	18.304	18.619	18.6507	18.712	18.6123	18.6831	Golgi.membrane.associated
sp|Q08426|ECHP_HUMAN	EHHADH	Peroxisomal bifunctional enzyme OS=Homo sapiens OX=9606 GN=EHHADH PE=1 SV=3	0.150538	18.9166	0.0596384	0.46674	19.0672	0.0935846	19.3834	0.000304556	19.4877	0.420551	0.00318082	0.104349	0.297358	18.9328	18.9005	19.0592	19.0453	19.0971	19.3493	19.4175	19.4581	19.5691	19.436	Peroxisome
sp|Q08431|MFGM_HUMAN	MFGE8	Lactadherin OS=Homo sapiens OX=9606 GN=MFGE8 PE=1 SV=3	-0.469087	17.3145	0.0495524	1.28854	16.8454	0.0711164	18.6031	1.89782e-05	18.1407	1.29529	0.000546748	-0.462333	0.0279955	17.3228	17.3063	16.8601	16.9219	16.7543	18.6325	18.5736	18.2004	18.1099	18.112		Candidates
sp|Q08495|DEMA_HUMAN	DMTN	Dematin OS=Homo sapiens OX=9606 GN=DMTN PE=1 SV=3	-0.0146242	13.2327	0.966661	0.854885	13.2181	0.166624	14.0876	0.00483711	14.1988	0.9807	0.0123956	0.111191	0.642001	13.2462	13.2192	13.3858	12.9026	13.3658	13.9164	14.2587	14.0739	14.308	14.2144		Candidates
sp|Q08623-4|HDHD1_HUMAN	PUDP	Isoform 4 of Pseudouridine-5'-phosphatase OS=Homo sapiens OX=9606 GN=PUDP	0.235411	18.5516	0.164019	0.4075	18.787	0.171108	18.9591	0.00621536	19.1284	0.341391	0.028268	0.169301	0.290553	18.4769	18.6263	18.7059	18.8538	18.8014	18.9993	18.919	19.1909	18.9911	19.2033
sp|Q08752|PPID_HUMAN	PPID	Peptidyl-prolyl cis-trans isomerase D OS=Homo sapiens OX=9606 GN=PPID PE=1 SV=3	-0.00525674	20.5607	0.901543	0.214471	20.5554	0.134927	20.7751	0.00048929	20.6904	0.134956	0.00166519	-0.0847714	0.0541784	20.5919	20.5295	20.5618	20.5497	20.5547	20.7829	20.7674	20.6995	20.7014	20.6702	Cytosol
sp|Q08945|SSRP1_HUMAN	SSRP1	FACT complex subunit SSRP1 OS=Homo sapiens OX=9606 GN=SSRP1 PE=1 SV=1	0.118566	21.8499	0.0496764	0.0464083	21.9684	0.351272	21.8963	0.00481485	21.9589	-0.00948591	0.620982	0.0626715	0.134502	21.8641	21.8356	21.9845	21.9521	21.9687	21.8784	21.9141	21.9754	21.9366	21.9649	Nucleus
sp|Q08AD1|CAMP2_HUMAN	CAMSAP2	Calmodulin-regulated spectrin-associated protein 2 OS=Homo sapiens OX=9606 GN=CAMSAP2 PE=1 SV=3	-0.199526	19.8341	0.140255	-0.130575	19.6346	0.255853	19.7035	0.105885	19.5491	-0.0854948	0.477948	-0.154445	0.385399	19.7993	19.8689	19.5945	19.7171	19.5921	19.7314	19.6757	19.4935	19.7134	19.4403	Cytosol
sp|Q08AE8|SPIR1_HUMAN	SPIRE1	Protein spire homolog 1 OS=Homo sapiens OX=9606 GN=SPIRE1 PE=1 SV=3	-0.346641	17.1937	0.0880553	-0.0677235	16.8471	0.841354	17.126	0.0745538	16.973	0.125904	0.0919114	-0.153014	0.448121	17.1099	17.2775	16.8842	16.7869	16.8701	17.2847	16.9673	17.0264	16.9915	16.9009
sp|Q08AG7|MZT1_HUMAN	MZT1	Mitotic-spindle organizing protein 1 OS=Homo sapiens OX=9606 GN=MZT1 PE=1 SV=2	0.331779	15.9506	0.104488	-0.0741915	16.2824	0.807793	15.8764	0.180312	16.5064	0.224078	0.519662	0.630049	0.30254	15.9387	15.9624	16.2363	16.207	16.4038	15.7115	16.0413	17.0323	16.2749	16.2121
sp|Q08AM6|VAC14_HUMAN	VAC14	Protein VAC14 homolog OS=Homo sapiens OX=9606 GN=VAC14 PE=1 SV=1	0.0413286	20.0534	0.398807	0.059317	20.0947	0.435564	20.1127	0.163115	20.1399	0.0452199	0.203588	0.0272315	0.590715	20.0915	20.0153	20.0988	20.0929	20.0924	20.1133	20.1121	20.0899	20.1576	20.1723	Endosome
sp|Q08AN1|ZN616_HUMAN	ZNF616	Zinc finger protein 616 OS=Homo sapiens OX=9606 GN=ZNF616 PE=2 SV=2	0.00501533	19.112	0.915287	0.0174343	19.117	0.711136	19.1294	0.323242	19.1626	0.0456105	0.210807	0.0331916	0.459497	19.0877	19.1362	19.1318	19.0875	19.1316	19.1219	19.1369	19.1445	19.2057	19.1375	Nucleus
sp|Q08J23|NSUN2_HUMAN	NSUN2	RNA cytosine C(5)-methyltransferase NSUN2 OS=Homo sapiens OX=9606 GN=NSUN2 PE=1 SV=2	0.183565	22.3721	0.0253589	-0.0316837	22.5557	0.328423	22.3405	3.7818e-05	22.4064	-0.149278	0.000434673	0.0659703	0.0298554	22.3598	22.3845	22.5489	22.5536	22.5646	22.3331	22.3478	22.4122	22.4016	22.4055	Cytosol
sp|Q09028|RBBP4_HUMAN	RBBP4	Histone-binding protein RBBP4 OS=Homo sapiens OX=9606 GN=RBBP4 PE=1 SV=3	-0.180594	21.0691	0.0739893	0.0361923	20.8885	0.75852	21.1053	0.00247278	20.7945	-0.0939325	0.0484199	-0.310719	0.0495516	21.0424	21.0957	20.8518	20.8911	20.9224	21.1622	21.0484	20.7586	20.8195	20.8055	Nucleus
sp|Q09161|NCBP1_HUMAN	NCBP1	Nuclear cap-binding protein subunit 1 OS=Homo sapiens OX=9606 GN=NCBP1 PE=1 SV=1	0.0928789	21.0001	0.271485	0.0672141	21.093	0.529105	21.0673	0.153266	21.0258	-0.0671533	0.0558434	-0.0414885	0.247877	21.0537	20.9464	21.0678	21.1246	21.0865	21.0507	21.0839	21.019	21.0085	21.0499	Cytosol
sp|Q09328|MGT5A_HUMAN	MGAT5	Alpha-1,6-mannosylglycoprotein 6-beta-N-acetylglucosaminyltransferase A OS=Homo sapiens OX=9606 GN=MGAT5 PE=1 SV=1	-0.21401	17.1338	0.0533692	0.497065	16.9198	0.0957332	17.6309	8.22613e-05	17.4805	0.560717	0.00102224	-0.150358	0.128421	17.1359	17.1318	16.8829	16.9129	16.9637	17.6732	17.5886	17.4942	17.5181	17.4293	Golgi	Candidates
sp|Q09328|MGT5A_HUMAN	MGAT5	Alpha-1,6-mannosylglycoprotein 6-beta-N-acetylglucosaminyltransferase A OS=Homo sapiens OX=9606 GN=MGAT5 PE=1 SV=1	-0.21401	17.1338	0.0533692	0.497065	16.9198	0.0957332	17.6309	8.22613e-05	17.4805	0.560717	0.00102224	-0.150358	0.128421	17.1359	17.1318	16.8829	16.9129	16.9637	17.6732	17.5886	17.4942	17.5181	17.4293	Golgi.membrane	Candidates
sp|Q09472|EP300_HUMAN	EP300	Histone acetyltransferase p300 OS=Homo sapiens OX=9606 GN=EP300 PE=1 SV=2	0.0149267	19.2578	0.960615	0.0782688	19.2727	0.762691	19.336	0.375042	19.0633	-0.209431	0.282057	-0.272773	0.213904	19.1603	19.3552	19.0793	19.5059	19.2329	19.238	19.4341	18.9791	19.2093	19.0014	Cytosol
sp|Q09666|AHNK_HUMAN	AHNAK	Neuroblast differentiation-associated protein AHNAK OS=Homo sapiens OX=9606 GN=AHNAK PE=1 SV=2	0.0321932	24.6277	0.902479	0.401853	24.6599	0.362419	25.0296	0.00238394	25.4684	0.808459	0.000872102	0.438799	0.0566548	24.4385	24.8169	24.6375	24.7191	24.6231	24.9507	25.1084	25.4767	25.5284	25.4	Nucleus
sp|Q0D2I5-5|IFFO1_HUMAN	IFFO1	Isoform 5 of Intermediate filament family orphan 1 OS=Homo sapiens OX=9606 GN=IFFO1	-0.873385	16.7362	0.0388949	-0.103485	15.8628	0.480635	16.6327	0.000316843	15.4169	-0.445901	0.0304916	-1.2158	0.0282029	16.803	16.6694	15.8266	15.9847	15.7773	16.6668	16.5986	15.5931	15.3576	15.3
sp|Q0IIM8|TBC8B_HUMAN	TBC1D8B	TBC1 domain family member 8B OS=Homo sapiens OX=9606 GN=TBC1D8B PE=1 SV=2	-0.0281136	18.9264	0.609665	0.598734	18.8983	0.0711164	19.5252	3.54669e-05	19.4754	0.577101	0.000759191	-0.0497467	0.299889	18.9426	18.9103	18.8618	18.9437	18.8895	19.5355	19.5149	19.5026	19.4897	19.4339	Cytosol	Candidates
sp|Q0JRZ9|FCHO2_HUMAN	FCHO2	F-BAR domain only protein 2 OS=Homo sapiens OX=9606 GN=FCHO2 PE=1 SV=2	-0.104123	19.5962	0.115865	-0.051927	19.492	0.406015	19.5442	0.00510828	19.4254	-0.0666866	0.0543948	-0.118882	0.0632739	19.5659	19.6264	19.4969	19.4704	19.5088	19.5483	19.5402	19.3961	19.455	19.425	Cytosol
sp|Q0P6H9|TMM62_HUMAN	TMEM62	Transmembrane protein 62 OS=Homo sapiens OX=9606 GN=TMEM62 PE=1 SV=1	-0.133854	16.3546	0.29058	-0.101728	16.2207	0.331136	16.2528	0.140016	16.199	-0.0216716	0.749655	-0.0537976	0.321473	16.3957	16.3135	16.3062	16.2155	16.1405	16.2745	16.2312	16.2427	16.1792	16.1753
sp|Q0PNE2|ELP6_HUMAN	ELP6	Elongator complex protein 6 OS=Homo sapiens OX=9606 GN=ELP6 PE=1 SV=1	-0.178737	19.1229	0.274071	-0.0431616	18.9442	0.872674	19.0797	0.094854	18.8319	-0.112282	0.215612	-0.247857	0.197859	19.2123	19.0335	18.8967	19.0336	18.9022	19.1902	18.9692	18.8798	18.7366	18.8792
sp|Q0VDF9|HSP7E_HUMAN	HSPA14	Heat shock 70 kDa protein 14 OS=Homo sapiens OX=9606 GN=HSPA14 PE=1 SV=1	0.0346607	20.7851	0.744688	0.0241067	20.8197	0.886494	20.8092	0.786156	20.7573	-0.0624102	0.39651	-0.0518562	0.654078	20.7325	20.8376	20.7534	20.886	20.8199	20.88	20.7383	20.805	20.6753	20.7917	Cytosol
sp|Q0VDG4|SCRN3_HUMAN	SCRN3	Secernin-3 OS=Homo sapiens OX=9606 GN=SCRN3 PE=1 SV=1	0.273167	19.1464	0.0689452	0.414941	19.4195	0.13499	19.5613	0.000386486	19.7335	0.313962	0.00280367	0.172188	0.0849446	19.1045	19.1882	19.3952	19.389	19.4743	19.5142	19.6084	19.7632	19.7175	19.7197
sp|Q10469|MGAT2_HUMAN	MGAT2	Alpha-1,6-mannosyl-glycoprotein 2-beta-N-acetylglucosaminyltransferase OS=Homo sapiens OX=9606 GN=MGAT2 PE=1 SV=1	-0.0846843	18.4331	0.305297	0.171367	18.3484	0.327731	18.6045	0.00485336	18.6549	0.306519	0.00347143	0.0504676	0.557115	18.4709	18.3953	18.2932	18.3706	18.3815	18.672	18.5369	18.6783	18.6195	18.667	Golgi	Candidates
sp|Q10469|MGAT2_HUMAN	MGAT2	Alpha-1,6-mannosyl-glycoprotein 2-beta-N-acetylglucosaminyltransferase OS=Homo sapiens OX=9606 GN=MGAT2 PE=1 SV=1	-0.0846843	18.4331	0.305297	0.171367	18.3484	0.327731	18.6045	0.00485336	18.6549	0.306519	0.00347143	0.0504676	0.557115	18.4709	18.3953	18.2932	18.3706	18.3815	18.672	18.5369	18.6783	18.6195	18.667	Golgi.membrane	Candidates
sp|Q10471|GALT2_HUMAN	GALNT2	Polypeptide N-acetylgalactosaminyltransferase 2 OS=Homo sapiens OX=9606 GN=GALNT2 PE=1 SV=1	-0.248672	19.4475	0.132571	0.533662	19.1989	0.173934	19.9812	0.000922685	19.8711	0.672238	0.00261244	-0.110096	0.463854	19.4506	19.4444	19.1218	19.3042	19.1707	20.0942	19.8682	19.8311	19.8412	19.941	Golgi	Candidates
sp|Q10471|GALT2_HUMAN	GALNT2	Polypeptide N-acetylgalactosaminyltransferase 2 OS=Homo sapiens OX=9606 GN=GALNT2 PE=1 SV=1	-0.248672	19.4475	0.132571	0.533662	19.1989	0.173934	19.9812	0.000922685	19.8711	0.672238	0.00261244	-0.110096	0.463854	19.4506	19.4444	19.1218	19.3042	19.1707	20.0942	19.8682	19.8311	19.8412	19.941	Golgi.membrane	Candidates
sp|Q10472|GALT1_HUMAN	GALNT1	Polypeptide N-acetylgalactosaminyltransferase 1 OS=Homo sapiens OX=9606 GN=GALNT1 PE=1 SV=1	-0.3681	16.5062	0.0501875	0.627903	16.1381	0.121765	17.1341	0.000135635	16.9479	0.809719	0.00104103	-0.186285	0.1903	16.4571	16.5554	16.133	16.1865	16.0949	17.1993	17.069	16.8744	17.0277	16.9415	Golgi	Candidates
sp|Q10472|GALT1_HUMAN	GALNT1	Polypeptide N-acetylgalactosaminyltransferase 1 OS=Homo sapiens OX=9606 GN=GALNT1 PE=1 SV=1	-0.3681	16.5062	0.0501875	0.627903	16.1381	0.121765	17.1341	0.000135635	16.9479	0.809719	0.00104103	-0.186285	0.1903	16.4571	16.5554	16.133	16.1865	16.0949	17.1993	17.069	16.8744	17.0277	16.9415	Golgi.membrane	Candidates
sp|Q10567|AP1B1_HUMAN	AP1B1	AP-1 complex subunit beta-1 OS=Homo sapiens OX=9606 GN=AP1B1 PE=1 SV=2	0.140486	20.8554	0.182367	0.216239	20.9959	0.169113	21.0716	0.00723868	21.185	0.189137	0.0354398	0.113384	0.219031	20.8626	20.8482	21.0563	20.9232	21.0081	21.0279	21.1154	21.2273	21.127	21.2007	Cytosol
sp|Q10570|CPSF1_HUMAN	CPSF1	Cleavage and polyadenylation specificity factor subunit 1 OS=Homo sapiens OX=9606 GN=CPSF1 PE=1 SV=2	0.0702151	20.8949	0.458372	-0.598716	20.9651	0.119176	20.2962	8.22613e-05	20.2471	-0.718078	0.000434673	-0.0491466	0.382692	20.9563	20.8336	20.9912	20.914	20.9902	20.3405	20.2519	20.2526	20.2305	20.2581	Nucleus
sp|Q10713|MPPA_HUMAN	PMPCA	Mitochondrial-processing peptidase subunit alpha OS=Homo sapiens OX=9606 GN=PMPCA PE=1 SV=2	0.148383	21.2144	0.190922	-0.287201	21.3628	0.135028	20.9272	0.00808097	21.0223	-0.34047	0.025809	0.0951133	0.503561	21.258	21.1708	21.4312	21.3202	21.337	20.9238	20.9307	21.1196	20.8857	21.0617	Mitochondria
sp|Q12756-2|KIF1A_HUMAN	KIF1A	Isoform 2 of Kinesin-like protein KIF1A OS=Homo sapiens OX=9606 GN=KIF1A	-0.494218	19.231	0.0436864	0.187311	18.7368	0.425102	19.4183	0.00339856	19.0422	0.305488	0.0264615	-0.376041	0.120808	19.2103	19.2517	18.6732	18.8212	18.7158	19.5329	19.3037	19.1186	18.9339	19.0743	Cytosol
sp|Q12765-2|SCRN1_HUMAN	SCRN1	Isoform 2 of Secernin-1 OS=Homo sapiens OX=9606 GN=SCRN1	0.163773	17.0746	0.37056	1.16225	17.2384	0.0892408	18.2368	0.000114432	18.8425	1.60414	0.00139104	0.605658	0.071667	17.1435	17.0056	17.2951	17.0969	17.3231	18.266	18.2077	19.0293	18.7222	18.776	Cytosol
sp|Q12767-2|TMM94_HUMAN	TMEM94	Isoform 2 of Transmembrane protein 94 OS=Homo sapiens OX=9606 GN=TMEM94	0.180188	16.3517	0.0480399	-0.112537	16.5319	0.143135	16.2392	8.7813e-05	16.2372	-0.294725	0.000796505	-0.00200069	0.901661	16.3659	16.3375	16.5	16.554	16.5417	16.2515	16.2268	16.2422	16.2315	16.2378
sp|Q12768|WASC5_HUMAN	WASHC5	WASH complex subunit 5 OS=Homo sapiens OX=9606 GN=WASHC5 PE=1 SV=1	-0.0376455	20.1535	0.830794	-0.203401	20.1158	0.420114	19.9501	0.0330567	19.8779	-0.23799	0.00641551	-0.0722338	0.0497955	20.2782	20.0288	20.1788	20.0856	20.0832	19.9502	19.9499	19.873	19.8949	19.8657	Endosome
sp|Q12769|NU160_HUMAN	NUP160	Nuclear pore complex protein Nup160 OS=Homo sapiens OX=9606 GN=NUP160 PE=1 SV=3	0.166157	21.1321	0.0617877	-0.0590752	21.2982	0.250081	21.073	0.00672788	21.1574	-0.140853	0.0370139	0.0843789	0.258581	21.1221	21.1421	21.2757	21.2815	21.3375	21.09	21.056	21.2075	21.0993	21.1654	Nucleus
sp|Q12770|SCAP_HUMAN	SCAP	Sterol regulatory element-binding protein cleavage-activating protein OS=Homo sapiens OX=9606 GN=SCAP PE=1 SV=4	-0.415923	18.2974	0.0752309	-0.147351	17.8815	0.473214	18.1501	0.0036917	17.955	0.0734742	0.0360159	-0.195098	0.0432312	18.3986	18.1963	17.905	17.8625	17.8769	18.1767	18.1234	17.9279	17.9779	17.959	Cytosol
sp|Q12778|FOXO1_HUMAN	FOXO1	Forkhead box protein O1 OS=Homo sapiens OX=9606 GN=FOXO1 PE=1 SV=2	-0.175455	18.6403	0.120155	-0.0183875	18.4649	0.80305	18.6219	0.000845138	18.1676	-0.297283	0.0101184	-0.45435	0.0328752	18.6493	18.6313	18.42	18.5349	18.4396	18.6608	18.583	18.2306	18.1525	18.1196
sp|Q12788|TBL3_HUMAN	TBL3	Transducin beta-like protein 3 OS=Homo sapiens OX=9606 GN=TBL3 PE=1 SV=2	0.116421	20.9021	0.492654	-0.0566166	21.0185	0.799978	20.8455	0.102469	20.7718	-0.246736	0.0301966	-0.0736982	0.447811	21.0221	20.7821	21.0519	20.9431	21.0605	20.8316	20.8593	20.6885	20.851	20.7759	Nucleus
sp|Q12789|TF3C1_HUMAN	GTF3C1	General transcription factor 3C polypeptide 1 OS=Homo sapiens OX=9606 GN=GTF3C1 PE=1 SV=4	-0.00823182	21.7207	0.871858	-0.00699005	21.7125	0.918417	21.7137	0.0039102	21.5864	-0.126079	0.00277496	-0.127321	0.0229325	21.756	21.6855	21.7228	21.6922	21.7225	21.7144	21.7131	21.5792	21.6008	21.5793	Nucleus
sp|Q12792-3|TWF1_HUMAN	TWF1	Isoform 3 of Twinfilin-1 OS=Homo sapiens OX=9606 GN=TWF1	-0.445113	21.0431	0.0627429	-0.0621877	20.598	0.798568	20.9809	0.00765183	20.654	0.0559567	0.395246	-0.326968	0.113537	21.1001	20.9861	20.5771	20.6838	20.5331	21.0994	20.8625	20.6693	20.609	20.6835	Cytosol
sp|Q12792-3|TWF1_HUMAN	TWF1	Isoform 3 of Twinfilin-1 OS=Homo sapiens OX=9606 GN=TWF1	-0.445113	21.0431	0.0627429	-0.0621877	20.598	0.798568	20.9809	0.00765183	20.654	0.0559567	0.395246	-0.326968	0.113537	21.1001	20.9861	20.5771	20.6838	20.5331	21.0994	20.8625	20.6693	20.609	20.6835	Cytosol
sp|Q12797|ASPH_HUMAN	ASPH	Aspartyl/asparaginyl beta-hydroxylase OS=Homo sapiens OX=9606 GN=ASPH PE=1 SV=3	0.0977814	19.8178	0.124134	0.349961	19.9155	0.0854993	20.1677	3.7818e-05	20.2553	0.339754	0.000662909	0.0875743	0.0222931	19.7982	19.8374	19.8825	19.9248	19.9393	20.1614	20.1741	20.2592	20.257	20.2497	ER
sp|Q12800|TFCP2_HUMAN	TFCP2	Alpha-globin transcription factor CP2 OS=Homo sapiens OX=9606 GN=TFCP2 PE=1 SV=2	0.603909	18.8948	0.0586704	0.275446	19.4987	0.297402	19.1702	0.00198304	19.6368	0.138116	0.175084	0.466578	0.0592318	18.8672	18.9223	19.5465	19.3617	19.5879	19.0626	19.2778	19.6448	19.6037	19.6619	Nucleus
sp|Q12802-2|AKP13_HUMAN	AKAP13	Isoform 2 of A-kinase anchor protein 13 OS=Homo sapiens OX=9606 GN=AKAP13	-0.0713401	19.301	0.871696	0.0668452	19.2297	0.915464	19.3679	0.245787	19.6645	0.43477	0.0521334	0.296585	0.261718	18.9779	19.6242	19.167	19.354	19.1681	19.3346	19.4011	19.5105	19.8905	19.5924	Cytosol
sp|Q12816|TROP_HUMAN	TRO	Trophinin OS=Homo sapiens OX=9606 GN=TRO PE=1 SV=3	-0.59767	16.3171	0.104783	0.487033	15.7194	0.296688	16.8041	0.00348317	16.2209	0.501555	0.0163577	-0.583147	0.0786301	16.5005	16.1336	15.7829	15.6653	15.71	16.7353	16.8729	16.2345	16.3717	16.0566
sp|Q12824|SNF5_HUMAN	SMARCB1	SWI/SNF-related matrix-associated actin-dependent regulator of chromatin subfamily B member 1 OS=Homo sapiens OX=9606 GN=SMARCB1 PE=1 SV=2	-0.242053	19.8528	0.244025	-0.282867	19.6108	0.315865	19.5699	0.096443	19.561	-0.0497132	0.600312	-0.00889915	0.944284	19.7307	19.9749	19.5912	19.6979	19.5432	19.5753	19.5646	19.4895	19.6753	19.5184	Nucleus
sp|Q12830|BPTF_HUMAN	BPTF	Nucleosome-remodeling factor subunit BPTF OS=Homo sapiens OX=9606 GN=BPTF PE=1 SV=3	0.0814491	20.5492	0.15196	-0.00783714	20.6307	0.898763	20.5414	0.0362996	20.5179	-0.112754	0.0272197	-0.0234677	0.643328	20.5201	20.5783	20.6095	20.6409	20.6415	20.5281	20.5546	20.4694	20.542	20.5423	Cytosol
sp|Q12834|CDC20_HUMAN	CDC20	Cell division cycle protein 20 homolog OS=Homo sapiens OX=9606 GN=CDC20 PE=1 SV=2	-1.46816	18.9457	0.036315	-0.0420559	17.4776	0.825643	18.9037	0.000241205	17.7651	0.287474	0.107541	-1.13863	0.0245327	18.919	18.9725	17.606	17.5694	17.2575	19.0026	18.8047	17.8355	17.6951	17.7646	Cytosol
sp|Q12840|KIF5A_HUMAN	KIF5A	Kinesin heavy chain isoform 5A OS=Homo sapiens OX=9606 GN=KIF5A PE=1 SV=2	-0.16527	20.5761	0.256684	0.0841149	20.4108	0.66111	20.6602	0.0846246	20.5975	0.186658	0.0603066	-0.0627266	0.597379	20.4999	20.6523	20.406	20.4835	20.3429	20.7305	20.5899	20.6499	20.5108	20.6316	Cytosol
sp|Q12841|FSTL1_HUMAN	FSTL1	Follistatin-related protein 1 OS=Homo sapiens OX=9606 GN=FSTL1 PE=1 SV=1	-1.26679	17.6949	0.0381468	0.5758	16.4281	0.0894797	18.2707	9.65974e-05	16.8827	0.454658	0.0296511	-1.38793	0.0171255	17.672	17.7177	16.3079	16.6343	16.342	18.3032	18.2381	16.9532	16.8695	16.8254
sp|Q12846|STX4_HUMAN	STX4	Syntaxin-4 OS=Homo sapiens OX=9606 GN=STX4 PE=1 SV=2	0.0638012	17.1912	0.555186	-0.0718887	17.255	0.591341	17.1193	0.0407351	17.0185	-0.23648	0.0261295	-0.10079	0.316169	17.2483	17.134	17.1817	17.3097	17.2735	17.1626	17.0759	17.0869	16.9511	17.0175	Plasma.Membrane
sp|Q12849|GRSF1_HUMAN	GRSF1	G-rich sequence factor 1 OS=Homo sapiens OX=9606 GN=GRSF1 PE=1 SV=3	-0.198733	20.3684	0.157473	-0.131539	20.1696	0.432179	20.2368	0.00218456	19.9456	-0.224031	0.00335856	-0.291225	0.0265039	20.2854	20.4513	20.1469	20.1937	20.1684	20.2471	20.2266	19.9063	19.9683	19.9622	Mitochondria
sp|Q12857-4|NFIA_HUMAN	NFIA	Isoform 4 of Nuclear factor 1 A-type OS=Homo sapiens OX=9606 GN=NFIA	-0.129052	17.9789	0.578141	-0.124327	17.8499	0.591326	17.8546	0.0704047	17.5895	-0.260372	0.090625	-0.265098	0.108074	18.0933	17.8645	17.9394	17.9319	17.6783	17.9023	17.8069	17.548	17.6875	17.533	Nucleus
sp|Q12872-2|SFSWA_HUMAN	SFSWAP	Isoform 2 of Splicing factor, suppressor of white-apricot homolog OS=Homo sapiens OX=9606 GN=SFSWAP	0.0611273	20.1524	0.84459	0.00787584	20.2136	0.988835	20.1603	0.427922	20.3792	0.165607	0.154955	0.218858	0.217812	19.9229	20.382	20.1646	20.2944	20.1817	20.1108	20.2099	20.274	20.5108	20.3527	Nucleus
sp|Q12873-3|CHD3_HUMAN	CHD3	Isoform 3 of Chromodomain-helicase-DNA-binding protein 3 OS=Homo sapiens OX=9606 GN=CHD3	0.0580317	21.3525	0.157473	0.059012	21.4106	0.274519	21.4116	0.00608688	21.3395	-0.0710346	0.00434598	-0.0720149	0.0222931	21.3309	21.3742	21.4253	21.4014	21.405	21.4119	21.4112	21.3396	21.3463	21.3327	Cytosol
sp|Q12874|SF3A3_HUMAN	SF3A3	Splicing factor 3A subunit 3 OS=Homo sapiens OX=9606 GN=SF3A3 PE=1 SV=1	0.201942	21.5294	0.108864	-0.00976231	21.7314	0.923029	21.5197	0.0283199	21.7566	0.0252562	0.760683	0.23696	0.136633	21.5355	21.5234	21.7411	21.6602	21.7928	21.4683	21.5711	21.8258	21.656	21.7881	Nucleus
sp|Q12882|DPYD_HUMAN	DPYD	Dihydropyrimidine dehydrogenase [NADP(+)] OS=Homo sapiens OX=9606 GN=DPYD PE=1 SV=2	0.0474781	18.2337	0.575831	0.69607	18.2812	0.158356	18.9298	0.00087524	18.7707	0.489482	0.00100887	-0.15911	0.307617	18.3001	18.1674	18.2805	18.2987	18.2644	19.0434	18.8162	18.8102	18.788	18.7138	Cytosol	Candidates
sp|Q12887|COX10_HUMAN	COX10	Protoheme IX farnesyltransferase, mitochondrial OS=Homo sapiens OX=9606 GN=COX10 PE=1 SV=3	-0.51943	15.8565	0.233426	-0.288175	15.337	0.340832	15.5683	0.0783516	15.2948	-0.0422066	0.846453	-0.273462	0.136339	15.9391	15.7738	15.6381	15.0603	15.3128	15.6775	15.4591	15.2497	15.2937	15.3411	Mitochondria
sp|Q12888-2|TP53B_HUMAN	TP53BP1	Isoform 2 of TP53-binding protein 1 OS=Homo sapiens OX=9606 GN=TP53BP1	0.0717765	19.1868	0.238364	0.100803	19.2586	0.330867	19.2876	0.062389	19.3066	0.0479975	0.148592	0.0189711	0.705354	19.1481	19.2255	19.2468	19.2507	19.2782	19.2628	19.3124	19.2769	19.3463	19.2964	Nucleus
sp|Q12891|HYAL2_HUMAN	HYAL2	Hyaluronidase-2 OS=Homo sapiens OX=9606 GN=HYAL2 PE=1 SV=4	-0.380064	15.2318	0.157153	0.0592046	14.8517	0.535691	15.291	0.0197554	15.0773	0.225506	0.122547	-0.213762	0.0840656	15.2735	15.1902	14.6681	14.9467	14.9405	15.2625	15.3196	15.0094	15.1016	15.1208	Plasma.Membrane
sp|Q12893|TM115_HUMAN	TMEM115	Transmembrane protein 115 OS=Homo sapiens OX=9606 GN=TMEM115 PE=1 SV=1	-0.068574	15.7355	0.852877	0.4705	15.6669	0.415968	16.206	0.0149032	16.3842	0.71727	0.00216783	0.178195	0.244872	15.455	16.016	15.64	15.7119	15.6488	16.1552	16.2568	16.3149	16.5033	16.3343	Golgi
sp|Q12893|TM115_HUMAN	TMEM115	Transmembrane protein 115 OS=Homo sapiens OX=9606 GN=TMEM115 PE=1 SV=1	-0.068574	15.7355	0.852877	0.4705	15.6669	0.415968	16.206	0.0149032	16.3842	0.71727	0.00216783	0.178195	0.244872	15.455	16.016	15.64	15.7119	15.6488	16.1552	16.2568	16.3149	16.5033	16.3343	Golgi.membrane
sp|Q12894-2|IFRD2_HUMAN	IFRD2	Isoform 2 of Interferon-related developmental regulator 2 OS=Homo sapiens OX=9606 GN=IFRD2	0.405374	15.2703	0.122023	-0.186406	15.6756	0.3716	15.0839	0.0130979	15.3257	-0.349897	0.0488326	0.241883	0.213131	15.3514	15.1891	15.6584	15.804	15.5645	15.1387	15.029	15.3663	15.1794	15.4315
sp|Q12899|TRI26_HUMAN	TRIM26	Tripartite motif-containing protein 26 OS=Homo sapiens OX=9606 GN=TRIM26 PE=1 SV=1	0.0897986	17.647	0.446564	0.0631778	17.7368	0.692605	17.7101	0.222211	17.7828	0.0460766	0.282306	0.0726975	0.195236	17.5699	17.7241	17.7108	17.7007	17.7989	17.6717	17.7486	17.7764	17.7959	17.7762	Cytosol
sp|Q12904-2|AIMP1_HUMAN	AIMP1	Isoform 2 of Aminoacyl tRNA synthase complex-interacting multifunctional protein 1 OS=Homo sapiens OX=9606 GN=AIMP1	0.191873	20.1934	0.025997	0.0974456	20.3853	0.270257	20.2909	0.00253	20.4017	0.0163693	0.544958	0.110797	0.136496	20.2073	20.1795	20.3784	20.384	20.3935	20.2586	20.3232	20.4373	20.3661	20.4016	Cytosol
sp|Q12905|ILF2_HUMAN	ILF2	Interleukin enhancer-binding factor 2 OS=Homo sapiens OX=9606 GN=ILF2 PE=1 SV=2	0.0394152	22.7271	0.556182	-0.222909	22.7665	0.177063	22.5042	0.0003023	22.4304	-0.336093	0.000562388	-0.073769	0.0305536	22.7753	22.679	22.7947	22.7503	22.7545	22.501	22.5074	22.4419	22.4237	22.4257	Cytosol
sp|Q12906-7|ILF3_HUMAN	ILF3	Isoform 7 of Interleukin enhancer-binding factor 3 OS=Homo sapiens OX=9606 GN=ILF3	0.227699	23.2065	0.0793969	-0.22346	23.4342	0.112105	22.983	0.00106281	23.1072	-0.327029	0.00742544	0.12413	0.168044	23.2234	23.1895	23.4444	23.3724	23.4858	22.9638	23.0022	23.1559	23.0418	23.1238	Cytosol
sp|Q12906|ILF3_HUMAN	ILF3	Interleukin enhancer-binding factor 3 OS=Homo sapiens OX=9606 GN=ILF3 PE=1 SV=3	0.0128748	15.364	0.966086	-0.214698	15.3769	0.574364	15.1493	0.166845	15.0616	-0.315295	0.0619334	-0.0877227	0.558704	15.5262	15.2019	15.5678	15.2327	15.3303	15.2738	15.0249	15.0429	15.1046	15.0373	Cytosol
sp|Q12907|LMAN2_HUMAN	LMAN2	Vesicular integral-membrane protein VIP36 OS=Homo sapiens OX=9606 GN=LMAN2 PE=1 SV=1	0.67937	19.8086	0.0494273	0.561412	20.488	0.198097	20.37	0.00204666	21.0998	0.611795	0.0222312	0.729753	0.0923075	19.7361	19.8811	20.5021	20.3824	20.5794	20.2472	20.4928	21.2617	20.8649	21.1726
sp|Q12923-4|PTN13_HUMAN	PTPN13	Isoform 4 of Tyrosine-protein phosphatase non-receptor type 13 OS=Homo sapiens OX=9606 GN=PTPN13	0.169417	20.5941	0.036315	0.196306	20.7635	0.0922529	20.7904	0.000303333	20.8341	0.0706009	0.0261295	0.0437109	0.176668	20.6061	20.5821	20.7424	20.7689	20.7793	20.7987	20.7822	20.8582	20.8245	20.8198	Cytosol
sp|Q12926|ELAV2_HUMAN	ELAVL2	ELAV-like protein 2 OS=Homo sapiens OX=9606 GN=ELAVL2 PE=1 SV=2	0.124134	19.6028	0.15429	0.459615	19.7269	0.101657	20.0624	0.000110264	20.0733	0.346381	0.00111463	0.0109	0.690012	19.5604	19.6452	19.7061	19.711	19.7637	20.0649	20.0599	20.0569	20.1003	20.0628
sp|Q12929|EPS8_HUMAN	EPS8	Epidermal growth factor receptor kinase substrate 8 OS=Homo sapiens OX=9606 GN=EPS8 PE=1 SV=1	0.0377777	19.1875	0.738842	0.269218	19.2252	0.154599	19.4567	0.0149916	19.2836	0.0583802	0.319682	-0.17306	0.0204549	19.1382	19.2367	19.1384	19.264	19.2734	19.4638	19.4496	19.2845	19.2707	19.2956	Cytosol
sp|Q12931|TRAP1_HUMAN	TRAP1	Heat shock protein 75 kDa, mitochondrial OS=Homo sapiens OX=9606 GN=TRAP1 PE=1 SV=3	0.202394	22.2594	0.0592924	-0.20178	22.4618	0.146326	22.0577	0.000174775	22.0852	-0.376651	0.00108565	0.0275229	0.506987	22.2931	22.2258	22.4715	22.4335	22.4805	22.0488	22.0665	22.1062	22.0454	22.104	Mitochondria
sp|Q12933-2|TRAF2_HUMAN	TRAF2	Isoform 2 of TNF receptor-associated factor 2 OS=Homo sapiens OX=9606 GN=TRAF2	0.04198	19.8108	0.779176	-0.202425	19.8528	0.383454	19.6084	0.0815094	19.6908	-0.162035	0.0648459	0.0823701	0.405893	19.9129	19.7087	19.8948	19.7859	19.8778	19.651	19.5658	19.7656	19.6234	19.6833	Cytosol
sp|Q12948|FOXC1_HUMAN	FOXC1	Forkhead box protein C1 OS=Homo sapiens OX=9606 GN=FOXC1 PE=1 SV=3	-0.53352	14.8539	0.256232	-0.75487	14.3204	0.331671	14.099	0.0175954	13.7148	-0.605586	0.0186899	-0.384237	0.219031	14.5515	15.1562	14.1617	14.4413	14.358	14.2659	13.9321	13.6639	13.8922	13.5882	Nucleus
sp|Q12955|ANK3_HUMAN	ANK3	Ankyrin-3 OS=Homo sapiens OX=9606 GN=ANK3 PE=1 SV=3	0.192312	20.5398	0.401724	0.299774	20.7321	0.397229	20.8396	0.0328212	21.0315	0.299362	0.0270425	0.1919	0.198657	20.371	20.7086	20.7056	20.8028	20.6881	20.8158	20.8635	20.9829	21.1514	20.9602	Cytosol
sp|Q12959-2|DLG1_HUMAN	DLG1	Isoform 2 of Disks large homolog 1 OS=Homo sapiens OX=9606 GN=DLG1	0.294494	19.9674	0.0270284	0.194901	20.2619	0.0894797	20.1623	0.00133629	20.2151	-0.0467794	0.281732	0.0528137	0.394202	19.9805	19.9543	20.2446	20.2553	20.2859	20.1651	20.1596	20.2729	20.1733	20.1992	Cytosol
sp|Q12962|TAF10_HUMAN	TAF10	Transcription initiation factor TFIID subunit 10 OS=Homo sapiens OX=9606 GN=TAF10 PE=1 SV=1	-0.126942	19.3937	0.735319	-0.167046	19.2667	0.78059	19.2266	0.829284	19.3614	0.0946358	0.432469	0.13474	0.572145	19.0974	19.69	19.2367	19.3009	19.2626	19.0918	19.3615	19.4072	19.4903	19.1867	Nucleus
sp|Q12965|MYO1E_HUMAN	MYO1E	Unconventional myosin-Ie OS=Homo sapiens OX=9606 GN=MYO1E PE=1 SV=2	-0.247285	20.8431	0.0486047	0.0465143	20.5958	0.610219	20.8896	0.00485421	20.709	0.113174	0.0754031	-0.180625	0.121118	20.8827	20.8034	20.5805	20.617	20.5899	20.9183	20.8609	20.6565	20.7832	20.6873	Cytosol
sp|Q12972|PP1R8_HUMAN	PPP1R8	Nuclear inhibitor of protein phosphatase 1 OS=Homo sapiens OX=9606 GN=PPP1R8 PE=1 SV=2	-0.527191	18.9813	0.185517	-0.397061	18.4541	0.468573	18.5843	0.131301	18.4311	-0.0230075	0.898692	-0.153138	0.614169	19.2053	18.7574	18.5295	18.5251	18.3078	18.7494	18.4191	18.3032	18.669	18.3212	Cytosol
sp|Q12979|ABR_HUMAN	ABR	Active breakpoint cluster region-related protein OS=Homo sapiens OX=9606 GN=ABR PE=1 SV=2	0.0124147	17.8394	0.927243	0.230483	17.8518	0.344879	18.0699	0.0696995	18.0046	0.152799	0.0546987	-0.0652688	0.538976	17.9363	17.7426	17.8219	17.8449	17.8887	18.1245	18.0153	18.0722	18.0161	17.9256
sp|Q12981-1|SEC20_HUMAN	BNIP1	Isoform 3 of Vesicle transport protein SEC20 OS=Homo sapiens OX=9606 GN=BNIP1	-0.128368	18.4263	0.132156	0.23664	18.2979	0.211788	18.663	0.0030857	18.5983	0.300356	0.00656401	-0.0646522	0.504672	18.465	18.3876	18.3283	18.2695	18.296	18.714	18.6119	18.5696	18.6735	18.5519		Candidates
sp|Q12986|NFX1_HUMAN	NFX1	Transcriptional repressor NF-X1 OS=Homo sapiens OX=9606 GN=NFX1 PE=1 SV=2	0.170213	18.114	0.50795	-0.0710607	18.2843	0.834457	18.043	0.209313	18.0138	-0.270406	0.060042	-0.0291322	0.819193	17.9482	18.2799	18.1409	18.3677	18.3441	18.1149	17.971	18.0794	17.9213	18.0409	Nucleus
sp|Q12996|CSTF3_HUMAN	CSTF3	Cleavage stimulation factor subunit 3 OS=Homo sapiens OX=9606 GN=CSTF3 PE=1 SV=1	0.229222	21.3044	0.0448066	0.0565856	21.5336	0.349811	21.361	0.00521831	21.4342	-0.0993575	0.0682327	0.073279	0.274293	21.3273	21.2814	21.5678	21.5172	21.5158	21.3766	21.3454	21.4092	21.4914	21.4021	Nucleus
sp|Q13009|TIAM1_HUMAN	TIAM1	T-lymphoma invasion and metastasis-inducing protein 1 OS=Homo sapiens OX=9606 GN=TIAM1 PE=1 SV=2	-0.18121	19.1288	0.167172	0.279995	18.9476	0.225151	19.4088	0.00165391	19.1595	0.21193	0.00305355	-0.249275	0.0335776	19.0535	19.2041	18.9415	18.9837	18.9175	19.4431	19.3744	19.1791	19.1456	19.1538	Cytosol
sp|Q13011|ECH1_HUMAN	ECH1	Delta(3,5)-Delta(2,4)-dienoyl-CoA isomerase, mitochondrial OS=Homo sapiens OX=9606 GN=ECH1 PE=1 SV=2	0.0802164	19.829	0.549575	0.192384	19.9092	0.38842	20.0214	0.0710449	20.0236	0.114427	0.0173889	0.00225936	0.959975	19.9337	19.7243	19.9368	19.9091	19.8817	20.0429	19.9998	20.0473	20.031	19.9926
sp|Q13015|AF1Q_HUMAN	MLLT11	Protein AF1q OS=Homo sapiens OX=9606 GN=MLLT11 PE=1 SV=1	-0.65956	17.8572	0.122102	-0.122965	17.1977	0.769135	17.7343	0.00637738	16.9662	-0.231511	0.126995	-0.768106	0.0495516	18.0813	17.6332	17.1482	17.1591	17.2857	17.7149	17.7536	17.1499	16.8928	16.8558	Cytosol
sp|Q13017|RHG05_HUMAN	ARHGAP5	Rho GTPase-activating protein 5 OS=Homo sapiens OX=9606 GN=ARHGAP5 PE=1 SV=2	-0.0939958	19.686	0.138775	-0.0893909	19.592	0.346856	19.5966	0.00513337	19.468	-0.123977	0.0135703	-0.128581	0.100181	19.6694	19.7027	19.5722	19.6301	19.5737	19.6367	19.5566	19.486	19.4726	19.4455	Cytosol
sp|Q13029|PRDM2_HUMAN	PRDM2	PR domain zinc finger protein 2 OS=Homo sapiens OX=9606 GN=PRDM2 PE=1 SV=3	-0.0423127	14.3006	0.743873	0.0471192	14.2582	0.892315	14.3477	0.0891754	13.9618	-0.296427	0.0585407	-0.385859	0.206612	14.3278	14.2733	14.1889	14.2141	14.3717	14.1672	14.5282	13.9471	14.097	13.8413	Nucleus
sp|Q13033-2|STRN3_HUMAN	STRN3	Isoform Alpha of Striatin-3 OS=Homo sapiens OX=9606 GN=STRN3	0.0192891	18.4225	0.879692	0.306443	18.4418	0.258023	18.7289	0.0045912	18.8278	0.386073	0.00417338	0.0989192	0.355093	18.3334	18.5115	18.4298	18.487	18.4085	18.6723	18.7855	18.7519	18.8752	18.8564	Cytosol
sp|Q13033|STRN3_HUMAN	STRN3	Striatin-3 OS=Homo sapiens OX=9606 GN=STRN3 PE=1 SV=3	0.0243598	20.3049	0.712065	0.231779	20.3292	0.1795	20.5366	0.00283763	20.5595	0.230282	0.00631483	0.0228618	0.710775	20.2776	20.3321	20.3033	20.3033	20.381	20.493	20.5803	20.5418	20.5951	20.5417	Cytosol
sp|Q13042|CDC16_HUMAN	CDC16	Cell division cycle protein 16 homolog OS=Homo sapiens OX=9606 GN=CDC16 PE=1 SV=2	-0.10373	20.733	0.289408	-0.469709	20.6292	0.139352	20.2633	0.00020876	20.0957	-0.533546	0.000674161	-0.167567	0.0882318	20.7962	20.6697	20.6605	20.6332	20.594	20.3049	20.2216	20.0944	20.0622	20.1305	Cytosol
sp|Q13043|STK4_HUMAN	STK4	Serine/threonine-protein kinase 4 OS=Homo sapiens OX=9606 GN=STK4 PE=1 SV=2	-0.284772	20.4939	0.101534	-0.00165189	20.2091	0.992624	20.4922	0.00865858	20.3265	0.117341	0.0184338	-0.16578	0.0730595	20.5796	20.4082	20.2401	20.1867	20.2005	20.5271	20.4573	20.3385	20.349	20.2918	Cytosol
sp|Q13045|FLII_HUMAN	FLII	Protein flightless-1 homolog OS=Homo sapiens OX=9606 GN=FLII PE=1 SV=2	-0.130307	20.351	0.11793	0.0483664	20.2207	0.556598	20.3994	0.0049493	20.2387	0.0179545	0.456174	-0.160719	0.0419228	20.394	20.3081	20.2367	20.2063	20.2193	20.4072	20.3916	20.2416	20.2655	20.209	Cytosol
sp|Q13049|TRI32_HUMAN	TRIM32	E3 ubiquitin-protein ligase TRIM32 OS=Homo sapiens OX=9606 GN=TRIM32 PE=1 SV=2	-0.339297	19.2045	0.0724602	0.344937	18.8652	0.138088	19.5494	0.000595008	19.3596	0.494432	0.00415727	-0.189802	0.128575	19.1842	19.2248	18.8232	18.9559	18.8164	19.5996	19.4992	19.426	19.3062	19.3467	Cytosol	Candidates
sp|Q13057-2|COASY_HUMAN	COASY	Isoform 2 of Bifunctional coenzyme A synthase OS=Homo sapiens OX=9606 GN=COASY	0.151559	19.3299	0.230023	-0.362771	19.4815	0.191531	18.9671	0.000450045	18.9985	-0.483015	0.000386858	0.0313156	0.388931	19.2433	19.4166	19.4731	19.4871	19.4842	18.9499	18.9844	19.0225	19	18.9729	Mitochondria
sp|Q13064|MKRN3_HUMAN	MKRN3	Probable E3 ubiquitin-protein ligase makorin-3 OS=Homo sapiens OX=9606 GN=MKRN3 PE=1 SV=1	0.0302946	15.2518	0.876419	-0.279513	15.2821	0.422552	14.9723	0.0179434	14.4807	-0.801358	0.0218146	-0.491551	0.238579	15.3183	15.1852	15.172	15.4314	15.2428	14.8129	15.1316	14.7658	14.2328	14.4435
sp|Q13084|RM28_HUMAN	MRPL28	39S ribosomal protein L28, mitochondrial OS=Homo sapiens OX=9606 GN=MRPL28 PE=1 SV=4	0.155663	18.7802	0.275551	-0.00145533	18.9359	0.994194	18.7788	0.156361	19.3321	0.396146	0.236082	0.553264	0.299354	18.6829	18.8776	18.9623	18.896	18.9494	18.7503	18.8073	19.7286	18.8912	19.3763	Mitochondria
sp|Q13085-4|ACACA_HUMAN	ACACA	Isoform 4 of Acetyl-CoA carboxylase 1 OS=Homo sapiens OX=9606 GN=ACACA	-0.237364	23.1473	0.0927467	-0.0967361	22.9099	0.511547	23.0505	0.0101466	22.948	0.0381117	0.0481528	-0.102516	0.101589	23.2167	23.0779	22.8985	22.9229	22.9083	23.0836	23.0175	22.9587	22.931	22.9543	Cytosol
sp|Q13098-7|CSN1_HUMAN	GPS1	Isoform 2 of COP9 signalosome complex subunit 1 OS=Homo sapiens OX=9606 GN=GPS1	0.0265656	19.3331	0.74966	0.0730962	19.3597	0.515439	19.4062	0.141515	19.2864	-0.0732205	0.105326	-0.119751	0.0983699	19.376	19.2902	19.3097	19.4104	19.3589	19.4462	19.3661	19.2783	19.2824	19.2986	Cytosol
sp|Q13099|IFT88_HUMAN	IFT88	Intraflagellar transport protein 88 homolog OS=Homo sapiens OX=9606 GN=IFT88 PE=1 SV=2	-0.0206546	17.5142	0.845591	0.500145	17.4935	0.123746	18.0143	0.000413012	17.9175	0.423953	0.00201105	-0.0968464	0.141759	17.5775	17.4509	17.4356	17.5343	17.5107	18.0366	17.9921	17.9601	17.8987	17.8937	Cytosol	Candidates
sp|Q13107|UBP4_HUMAN	USP4	Ubiquitin carboxyl-terminal hydrolase 4 OS=Homo sapiens OX=9606 GN=USP4 PE=1 SV=3	-0.0139849	19.5359	0.733875	-0.253892	19.5219	0.0711164	19.282	0.00306332	19.2053	-0.316612	0.012792	-0.0767044	0.475135	19.533	19.5388	19.5469	19.4852	19.5336	19.2895	19.2745	19.2882	19.1069	19.2208	Cytosol
sp|Q13111|CAF1A_HUMAN	CHAF1A	Chromatin assembly factor 1 subunit A OS=Homo sapiens OX=9606 GN=CHAF1A PE=1 SV=3	-0.128021	20.3423	0.224675	-0.267606	20.2143	0.184974	20.0747	0.0012704	19.8555	-0.358783	0.00462753	-0.219198	0.0810673	20.2833	20.4013	20.1963	20.2617	20.185	20.0947	20.0548	19.8264	19.9277	19.8124	Nucleus
sp|Q13112|CAF1B_HUMAN	CHAF1B	Chromatin assembly factor 1 subunit B OS=Homo sapiens OX=9606 GN=CHAF1B PE=1 SV=1	-0.0334233	20.8345	0.800514	-0.319692	20.801	0.184648	20.5148	0.00131218	20.3027	-0.498382	0.00372282	-0.212113	0.0813675	20.9022	20.7667	20.8803	20.7253	20.7975	20.4848	20.5447	20.2912	20.3641	20.2526	Cytosol
sp|Q13114|TRAF3_HUMAN	TRAF3	TNF receptor-associated factor 3 OS=Homo sapiens OX=9606 GN=TRAF3 PE=1 SV=2	0.230162	16.7164	0.246592	0.63737	16.9465	0.168807	17.3538	0.000285399	17.7992	0.852694	0.000753518	0.445486	0.0309005	16.5867	16.8461	16.9212	16.9124	17.0061	17.3416	17.366	17.8043	17.7339	17.8596
sp|Q13123|RED_HUMAN	IK	Protein Red OS=Homo sapiens OX=9606 GN=IK PE=1 SV=3	0.0779506	20.3171	0.630578	-0.0592686	20.3951	0.804413	20.2579	0.175587	20.2223	-0.1728	0.00817306	-0.0355813	0.437995	20.1877	20.4465	20.3795	20.4222	20.3836	20.2652	20.2505	20.1922	20.2653	20.2094	Cytosol
sp|Q13126|MTAP_HUMAN	MTAP	S-methyl-5'-thioadenosine phosphorylase OS=Homo sapiens OX=9606 GN=MTAP PE=1 SV=2	0.171186	19.5477	0.276596	0.267678	19.7188	0.318951	19.8153	0.01372	19.894	0.175103	0.000689281	0.0786109	0.113384	19.6609	19.4344	19.7261	19.7025	19.728	19.7862	19.8445	19.8856	19.8985	19.8978	Cytosol
sp|Q13126|MTAP_HUMAN	MTAP	S-methyl-5'-thioadenosine phosphorylase OS=Homo sapiens OX=9606 GN=MTAP PE=1 SV=2	0.171186	19.5477	0.276596	0.267678	19.7188	0.318951	19.8153	0.01372	19.894	0.175103	0.000689281	0.0786109	0.113384	19.6609	19.4344	19.7261	19.7025	19.728	19.7862	19.8445	19.8856	19.8985	19.8978	Cytosol
sp|Q13129|RLF_HUMAN	RLF	Zinc finger protein Rlf OS=Homo sapiens OX=9606 GN=RLF PE=1 SV=2	0.266824	19.1791	0.099902	-0.0403563	19.4459	0.776371	19.1387	0.00366446	19.2177	-0.228151	0.00221207	0.0790293	0.0429555	19.2558	19.1024	19.4704	19.409	19.4583	19.1424	19.135	19.2085	19.2105	19.2343	Nucleus
sp|Q13131-2|AAPK1_HUMAN	PRKAA1	Isoform 2 of 5'-AMP-activated protein kinase catalytic subunit alpha-1 OS=Homo sapiens OX=9606 GN=PRKAA1	-0.116062	21.2434	0.142046	-0.183745	21.1273	0.110904	21.0596	0.00564234	20.9443	-0.183021	0.0326765	-0.115338	0.214661	21.2324	21.2544	21.1481	21.0753	21.1586	21.0421	21.0772	20.8695	20.9928	20.9706	Cytosol
sp|Q13136|LIPA1_HUMAN	PPFIA1	Liprin-alpha-1 OS=Homo sapiens OX=9606 GN=PPFIA1 PE=1 SV=1	-0.253428	20.3349	0.277011	0.183112	20.0815	0.484439	20.518	0.0237849	20.3607	0.279206	0.0241608	-0.157335	0.0512187	20.2034	20.4664	20.0036	20.2028	20.0379	20.5449	20.491	20.3386	20.3797	20.3636	Cytosol
sp|Q13137-4|CACO2_HUMAN	CALCOCO2	Isoform 4 of Calcium-binding and coiled-coil domain-containing protein 2 OS=Homo sapiens OX=9606 GN=CALCOCO2	-0.506878	18.0764	0.291733	1.89926	17.5696	0.146317	19.9757	0.000292895	19.5584	1.98884	0.000619936	-0.417304	0.0693068	17.7506	18.4023	17.4856	17.7217	17.5015	19.9427	20.0087	19.4428	19.652	19.5804	Cytosol	Candidates
sp|Q13144|EI2BE_HUMAN	EIF2B5	Translation initiation factor eIF-2B subunit epsilon OS=Homo sapiens OX=9606 GN=EIF2B5 PE=1 SV=3	0.136999	19.175	0.097796	0.173765	19.312	0.156432	19.3488	0.00308746	19.3838	0.0717328	0.050368	0.0349662	0.280764	19.206	19.1441	19.2791	19.3315	19.3255	19.3585	19.3391	19.407	19.384	19.3603
sp|Q13148|TADBP_HUMAN	TARDBP	TAR DNA-binding protein 43 OS=Homo sapiens OX=9606 GN=TARDBP PE=1 SV=1	0.0527035	21.7436	0.33047	-0.0858371	21.7963	0.413257	21.6578	0.0336496	21.6545	-0.141788	0.0223262	-0.00324751	0.966801	21.7705	21.7167	21.8316	21.7765	21.7809	21.7018	21.6138	21.66	21.6081	21.6955	Cytosol
sp|Q13151|ROA0_HUMAN	HNRNPA0	Heterogeneous nuclear ribonucleoprotein A0 OS=Homo sapiens OX=9606 GN=HNRNPA0 PE=1 SV=1	0.17686	21.5725	0.0458469	0.0658554	21.7493	0.611906	21.6383	0.0361983	21.7029	-0.0464214	0.140272	0.0645832	0.454414	21.5875	21.5575	21.7207	21.769	21.7582	21.5701	21.7065	21.687	21.6873	21.7344	Nucleus
sp|Q13153|PAK1_HUMAN	PAK1	Serine/threonine-protein kinase PAK 1 OS=Homo sapiens OX=9606 GN=PAK1 PE=1 SV=2	0.0517066	20.5991	0.0885163	0.233611	20.6508	0.0894797	20.8328	0.000129197	20.8787	0.227891	0.00171403	0.0459866	0.269809	20.5844	20.6139	20.6523	20.6495	20.6508	20.8275	20.838	20.9023	20.8912	20.8426	Cytosol
sp|Q13153|PAK1_HUMAN	PAK1	Serine/threonine-protein kinase PAK 1 OS=Homo sapiens OX=9606 GN=PAK1 PE=1 SV=2	0.0517066	20.5991	0.0885163	0.233611	20.6508	0.0894797	20.8328	0.000129197	20.8787	0.227891	0.00171403	0.0459866	0.269809	20.5844	20.6139	20.6523	20.6495	20.6508	20.8275	20.838	20.9023	20.8912	20.8426	Cytosol
sp|Q13155-2|AIMP2_HUMAN	AIMP2	Isoform 2 of Aminoacyl tRNA synthase complex-interacting multifunctional protein 2 OS=Homo sapiens OX=9606 GN=AIMP2	0.00572792	18.5506	0.94085	-0.49324	18.5563	0.0894382	18.0573	4.54265e-05	17.9744	-0.581869	0.000664756	-0.0829015	0.0693068	18.5189	18.5823	18.5929	18.5031	18.573	18.0641	18.0506	17.9704	17.9972	17.9557	Cytosol
sp|Q13155-2|AIMP2_HUMAN	AIMP2	Isoform 2 of Aminoacyl tRNA synthase complex-interacting multifunctional protein 2 OS=Homo sapiens OX=9606 GN=AIMP2	0.00572792	18.5506	0.94085	-0.49324	18.5563	0.0894382	18.0573	4.54265e-05	17.9744	-0.581869	0.000664756	-0.0829015	0.0693068	18.5189	18.5823	18.5929	18.5031	18.573	18.0641	18.0506	17.9704	17.9972	17.9557	Cytosol
sp|Q13155|AIMP2_HUMAN	AIMP2	Aminoacyl tRNA synthase complex-interacting multifunctional protein 2 OS=Homo sapiens OX=9606 GN=AIMP2 PE=1 SV=2	0.189768	20.5006	0.238793	0.0261557	20.6903	0.912082	20.5267	0.137701	20.548	-0.142291	0.0275047	0.0213215	0.814556	20.4024	20.5987	20.6519	20.6668	20.7524	20.4518	20.6016	20.5242	20.5608	20.5592	Cytosol
sp|Q13155|AIMP2_HUMAN	AIMP2	Aminoacyl tRNA synthase complex-interacting multifunctional protein 2 OS=Homo sapiens OX=9606 GN=AIMP2 PE=1 SV=2	0.189768	20.5006	0.238793	0.0261557	20.6903	0.912082	20.5267	0.137701	20.548	-0.142291	0.0275047	0.0213215	0.814556	20.4024	20.5987	20.6519	20.6668	20.7524	20.4518	20.6016	20.5242	20.5608	20.5592	Cytosol
sp|Q13162|PRDX4_HUMAN	PRDX4	Peroxiredoxin-4 OS=Homo sapiens OX=9606 GN=PRDX4 PE=1 SV=1	-0.223151	22.044	0.205167	0.23446	21.8209	0.481397	22.2785	0.0177238	22.1826	0.361736	0.00192816	-0.0958746	0.535864	22.1599	21.9281	21.8016	21.8425	21.8185	22.4032	22.1537	22.2337	22.1362	22.1778	ER
sp|Q13163|MP2K5_HUMAN	MAP2K5	Dual specificity mitogen-activated protein kinase kinase 5 OS=Homo sapiens OX=9606 GN=MAP2K5 PE=1 SV=2	-0.29368	16.0117	0.402347	0.122439	15.7181	0.809864	16.1342	0.0946783	15.5814	-0.136663	0.389334	-0.552781	0.113236	16.2042	15.8193	15.7167	15.9151	15.5223	16.3316	15.9368	15.618	15.497	15.6292
sp|Q13164|MK07_HUMAN	MAPK7	Mitogen-activated protein kinase 7 OS=Homo sapiens OX=9606 GN=MAPK7 PE=1 SV=2	-0.0151784	18.7016	0.865329	0.181533	18.6864	0.28065	18.8831	0.00599751	19.0773	0.390935	0.0103255	0.194223	0.203669	18.6427	18.7604	18.6717	18.7278	18.6596	18.9178	18.8484	18.9774	19.1866	19.0679
sp|Q13177|PAK2_HUMAN	PAK2	Serine/threonine-protein kinase PAK 2 OS=Homo sapiens OX=9606 GN=PAK2 PE=1 SV=3	0.182507	21.1748	0.317716	-0.0672545	21.3573	0.597009	21.1075	0.0243032	21.4745	0.117172	0.286486	0.366934	0.0505851	21.1887	21.1609	21.4445	21.2012	21.4263	21.041	21.1741	21.511	21.4296	21.4828	Cytosol
sp|Q13185|CBX3_HUMAN	CBX3	Chromobox protein homolog 3 OS=Homo sapiens OX=9606 GN=CBX3 PE=1 SV=4	0.22312	20.9387	0.190566	-0.127925	21.1618	0.765649	20.8107	0.209005	21.0615	-0.100329	0.347	0.250716	0.392752	20.8654	21.012	21.2079	21.0653	21.2121	20.5937	21.0277	20.9656	21.1852	21.0335	Nucleus
sp|Q13188-2|STK3_HUMAN	STK3	Isoform 2 of Serine/threonine-protein kinase 3 OS=Homo sapiens OX=9606 GN=STK3	-0.0950326	20.9193	0.113381	-0.0619846	20.8242	0.193129	20.8573	0.101654	20.7966	-0.0276423	0.597072	-0.0606903	0.424427	20.9101	20.9285	20.8144	20.8592	20.7991	20.8451	20.8695	20.8658	20.7817	20.7424	Cytosol
sp|Q13190|STX5_HUMAN	STX5	Syntaxin-5 OS=Homo sapiens OX=9606 GN=STX5 PE=1 SV=2	0.0454662	20.2177	0.296361	0.0306108	20.2632	0.468943	20.2483	0.222339	20.2097	-0.0534538	0.146838	-0.0385984	0.385987	20.2388	20.1966	20.2737	20.2356	20.2802	20.2523	20.2443	20.2372	20.2238	20.168
sp|Q13191|CBLB_HUMAN	CBLB	E3 ubiquitin-protein ligase CBL-B OS=Homo sapiens OX=9606 GN=CBLB PE=1 SV=2	0.00987998	16.7508	0.927243	0.183686	16.7606	0.603681	16.9344	0.419903	16.769	0.008404	0.8619	-0.165402	0.442011	16.8208	16.6807	16.7302	16.809	16.7427	17.1103	16.7586	16.7915	16.7128	16.8029
sp|Q13200|PSMD2_HUMAN	PSMD2	26S proteasome non-ATPase regulatory subunit 2 OS=Homo sapiens OX=9606 GN=PSMD2 PE=1 SV=3	-0.0427042	22.3821	0.741342	-0.026841	22.3394	0.891694	22.3553	0.675326	22.4059	0.0664687	0.103169	0.0506055	0.379588	22.2816	22.4826	22.322	22.3637	22.3325	22.331	22.3796	22.3602	22.4393	22.4181
sp|Q13206|DDX10_HUMAN	DDX10	Probable ATP-dependent RNA helicase DDX10 OS=Homo sapiens OX=9606 GN=DDX10 PE=1 SV=2	0.0828243	21.0816	0.0640237	-0.253465	21.1645	0.0854993	20.8282	2.79139e-05	20.7781	-0.386312	0.000465913	-0.0500232	0.171881	21.0666	21.0966	21.1562	21.1759	21.1613	20.8281	20.8282	20.7546	20.8048	20.7749
sp|Q13217|DNJC3_HUMAN	DNAJC3	DnaJ homolog subfamily C member 3 OS=Homo sapiens OX=9606 GN=DNAJC3 PE=1 SV=1	-0.0124444	20.6939	0.508247	0.250026	20.6815	0.0931956	20.944	0.00025156	21.0213	0.339819	0.00207857	0.0773494	0.260516	20.7013	20.6866	20.6752	20.6726	20.6968	20.9616	20.9263	20.9972	20.9884	21.0785	ER	Candidates
sp|Q13227|GPS2_HUMAN	GPS2	G protein pathway suppressor 2 OS=Homo sapiens OX=9606 GN=GPS2 PE=1 SV=3	-0.0302253	17.508	0.586222	0.18503	17.4778	0.178832	17.693	0.00121988	17.3739	-0.103892	0.0270421	-0.319147	0.0255617	17.5481	17.4679	17.4552	17.4951	17.4829	17.7003	17.6857	17.3887	17.4009	17.3319	Cytosol
sp|Q13228-4|SBP1_HUMAN	SELENBP1	Isoform 4 of Methanethiol oxidase OS=Homo sapiens OX=9606 GN=SELENBP1	0.270694	19.9447	0.0841874	0.613414	20.2154	0.117774	20.5581	9.17093e-05	20.7106	0.495265	0.00037769	0.152544	0.0422393	20.0169	19.8724	20.2334	20.218	20.1947	20.5808	20.5354	20.7291	20.7065	20.6964	Cytosol
sp|Q13232|NDK3_HUMAN	NME3	Nucleoside diphosphate kinase 3 OS=Homo sapiens OX=9606 GN=NME3 PE=1 SV=2	0.0522285	16.5634	0.841538	0.0355488	16.6156	0.866357	16.599	0.943852	16.5449	-0.0707882	0.686305	-0.0541085	0.779785	16.5061	16.6207	16.6025	16.8149	16.4295	16.6954	16.5025	16.6797	16.4099	16.545
sp|Q13242|SRSF9_HUMAN	SRSF9	Serine/arginine-rich splicing factor 9 OS=Homo sapiens OX=9606 GN=SRSF9 PE=1 SV=1	0.762231	20.0395	0.2095	0.307215	20.8018	0.692605	20.3467	0.0342026	21.0663	0.264554	0.127659	0.719571	0.0860329	19.6702	20.4088	20.7091	20.6964	20.9998	20.1487	20.5448	21.1651	20.9493	21.0845	Nucleus
sp|Q13243|SRSF5_HUMAN	SRSF5	Serine/arginine-rich splicing factor 5 OS=Homo sapiens OX=9606 GN=SRSF5 PE=1 SV=1	-0.0307461	21.5774	0.68434	-0.205178	21.5466	0.320117	21.3722	0.00640999	21.2343	-0.312356	0.00519104	-0.137924	0.266265	21.6348	21.52	21.5454	21.5273	21.5672	21.4417	21.3028	21.2424	21.165	21.2954	Nucleus
sp|Q13247|SRSF6_HUMAN	SRSF6	Serine/arginine-rich splicing factor 6 OS=Homo sapiens OX=9606 GN=SRSF6 PE=1 SV=2	0.394453	19.6714	0.215196	-0.0926374	20.0658	0.828831	19.5787	0.0457497	19.7953	-0.270528	0.00776119	0.216563	0.160225	19.4606	19.8822	20.0174	20.0824	20.0977	19.4895	19.668	19.7664	19.7616	19.858	Nucleus
sp|Q13257|MD2L1_HUMAN	MAD2L1	Mitotic spindle assembly checkpoint protein MAD2A OS=Homo sapiens OX=9606 GN=MAD2L1 PE=1 SV=1	-0.403401	19.9194	0.166651	-0.343883	19.516	0.37299	19.5756	0.00353622	19.0733	-0.442698	0.00496225	-0.502217	0.0419228	20.0783	19.7606	19.5327	19.5977	19.4177	19.6631	19.488	19.044	19.0758	19.1002	Cytosol
sp|Q13263|TIF1B_HUMAN	TRIM28	Transcription intermediary factor 1-beta OS=Homo sapiens OX=9606 GN=TRIM28 PE=1 SV=5	0.00504006	22.6651	0.903072	-0.0310156	22.6702	0.580933	22.6341	0.435378	22.6288	-0.0413062	0.256004	-0.00525055	0.927432	22.6354	22.6949	22.6771	22.6731	22.6603	22.6303	22.6379	22.5969	22.6809	22.6088	Nucleus
sp|Q13277|STX3_HUMAN	STX3	Syntaxin-3 OS=Homo sapiens OX=9606 GN=STX3 PE=1 SV=3	0.288452	17.4714	0.20132	0.992754	17.7599	0.118782	18.4642	0.000130648	19.1157	1.35582	0.00108565	0.651522	0.0459414	17.3788	17.5641	17.728	17.6612	17.8905	18.3808	18.5476	19.1587	19.0035	19.1851
sp|Q13283|G3BP1_HUMAN	G3BP1	Ras GTPase-activating protein-binding protein 1 OS=Homo sapiens OX=9606 GN=G3BP1 PE=1 SV=1	-0.211075	21.7034	0.180959	-0.19397	21.4923	0.338133	21.5094	0.00837	21.3158	-0.176509	0.0237955	-0.193613	0.069725	21.6145	21.7922	21.4519	21.5462	21.4788	21.4894	21.5294	21.2911	21.371	21.2853	Cytosol
sp|Q13303-5|KCAB2_HUMAN	KCNAB2	Isoform 5 of Voltage-gated potassium channel subunit beta-2 OS=Homo sapiens OX=9606 GN=KCNAB2	-0.106549	18.4615	0.700003	0.469411	18.3549	0.332067	18.9309	0.0455783	18.69	0.335088	0.0520529	-0.240872	0.268107	18.6759	18.247	18.4139	18.3156	18.3353	18.9143	18.9474	18.5322	18.8648	18.6729	Cytosol
sp|Q13308-6|PTK7_HUMAN	PTK7	Isoform 6 of Inactive tyrosine-protein kinase 7 OS=Homo sapiens OX=9606 GN=PTK7	-0.283497	20.1319	0.19183	0.0212733	19.8484	0.936952	20.1532	0.0192549	19.8381	-0.010317	0.839607	-0.315087	0.0373547	20.2666	19.9972	19.896	19.8423	19.8069	20.1645	20.1418	19.8277	19.894	19.7925
sp|Q13309|SKP2_HUMAN	SKP2	S-phase kinase-associated protein 2 OS=Homo sapiens OX=9606 GN=SKP2 PE=1 SV=2	-0.675974	17.9852	0.0383684	-0.101421	17.3092	0.376246	17.8838	0.000152796	17.2069	-0.102277	0.171834	-0.67683	0.0174667	18.0354	17.9349	17.3487	17.3658	17.2131	17.9035	17.864	17.2457	17.1993	17.1758	Cytosol
sp|Q13310-3|PABP4_HUMAN	PABPC4	Isoform 3 of Polyadenylate-binding protein 4 OS=Homo sapiens OX=9606 GN=PABPC4	-0.0128665	22.4261	0.638166	-0.01271	22.4132	0.627619	22.4134	0.00444985	22.3406	-0.0725996	0.0110765	-0.0727561	0.0386981	22.4187	22.4335	22.4138	22.392	22.4338	22.4013	22.4255	22.3444	22.339	22.3385	Cytosol
sp|Q13315|ATM_HUMAN	ATM	Serine-protein kinase ATM OS=Homo sapiens OX=9606 GN=ATM PE=1 SV=4	0.13319	20.8549	0.347838	-0.165443	20.9881	0.440952	20.6895	0.00476035	20.6199	-0.368231	0.00057687	-0.0695978	0.128575	20.9625	20.7474	20.9784	20.9865	20.9995	20.6974	20.6816	20.6209	20.6472	20.5916	Cytosol
sp|Q13322|GRB10_HUMAN	GRB10	Growth factor receptor-bound protein 10 OS=Homo sapiens OX=9606 GN=GRB10 PE=1 SV=2	-0.241131	16.9789	0.128096	0.101031	16.7377	0.648597	17.0799	0.0371349	16.7463	0.0086029	0.929851	-0.333559	0.147087	17.0538	16.9039	16.6838	16.7524	16.777	17.1738	16.986	16.6938	16.8835	16.6616	Cytosol
sp|Q13325|IFIT5_HUMAN	IFIT5	Interferon-induced protein with tetratricopeptide repeats 5 OS=Homo sapiens OX=9606 GN=IFIT5 PE=1 SV=1	-0.128579	19.8498	0.368709	0.645219	19.7213	0.145347	20.4951	0.000741546	20.2391	0.517814	0.00262519	-0.255984	0.0956925	19.9516	19.748	19.6912	19.7026	19.77	20.5379	20.4522	20.1578	20.2522	20.3071	Plasma.Membrane	Candidates
sp|Q13330|MTA1_HUMAN	MTA1	Metastasis-associated protein MTA1 OS=Homo sapiens OX=9606 GN=MTA1 PE=1 SV=2	0.00229823	21.1168	0.959395	0.0763328	21.1191	0.371166	21.1931	0.0545629	21.1932	0.0741148	0.0304561	8.02697e-05	0.998629	21.1516	21.0819	21.1248	21.1187	21.1137	21.2127	21.1735	21.2257	21.164	21.1899	Cytosol
sp|Q13332|PTPRS_HUMAN	PTPRS	Receptor-type tyrosine-protein phosphatase S OS=Homo sapiens OX=9606 GN=PTPRS PE=1 SV=3	-0.250049	19.535	0.0322062	-0.0835746	19.285	0.458146	19.4514	0.000512037	18.9197	-0.365207	0.00595474	-0.531682	0.0420735	19.5509	19.5191	19.2571	19.3006	19.2972	19.5062	19.3967	19.0087	18.8505	18.9001	Cytosol
sp|Q13347|EIF3I_HUMAN	EIF3I	Eukaryotic translation initiation factor 3 subunit I OS=Homo sapiens OX=9606 GN=EIF3I PE=1 SV=1	-0.13072	21.2065	0.108904	-0.113462	21.0758	0.365132	21.0931	0.00310124	20.924	-0.151781	0.00461078	-0.169039	0.0795451	21.2403	21.1728	21.0863	21.0447	21.0965	21.0455	21.1407	20.9312	20.9056	20.9353	Cytosol
sp|Q13356|PPIL2_HUMAN	PPIL2	RING-type E3 ubiquitin-protein ligase PPIL2 OS=Homo sapiens OX=9606 GN=PPIL2 PE=1 SV=1	-0.38445	19.348	0.421083	-0.00475554	18.9635	0.994402	19.3432	0.389398	19.3384	0.374895	0.126843	-0.00479896	0.9907	18.9769	19.719	18.8808	19.0244	18.9853	19.2445	19.4419	19.0898	19.6377	19.2877	Cytosol
sp|Q13356|PPIL2_HUMAN	PPIL2	RING-type E3 ubiquitin-protein ligase PPIL2 OS=Homo sapiens OX=9606 GN=PPIL2 PE=1 SV=1	-0.38445	19.348	0.421083	-0.00475554	18.9635	0.994402	19.3432	0.389398	19.3384	0.374895	0.126843	-0.00479896	0.9907	18.9769	19.719	18.8808	19.0244	18.9853	19.2445	19.4419	19.0898	19.6377	19.2877	Cytosol
sp|Q13362-2|2A5G_HUMAN	PPP2R5C	Isoform Gamma-1 of Serine/threonine-protein phosphatase 2A 56 kDa regulatory subunit gamma isoform OS=Homo sapiens OX=9606 GN=PPP2R5C	-0.0622728	18.8269	0.534824	0.180238	18.7646	0.198097	19.0071	0.10387	18.9243	0.159654	0.173021	-0.0828567	0.568463	18.7952	18.8586	18.7391	18.8484	18.7064	18.974	19.0402	19.0476	18.9206	18.8046	Nucleus
sp|Q13363|CTBP1_HUMAN	CTBP1	C-terminal-binding protein 1 OS=Homo sapiens OX=9606 GN=CTBP1 PE=1 SV=2	0.1558	17.076	0.244116	0.290171	17.2318	0.274993	17.3661	0.0846249	17.3083	0.0765408	0.358813	-0.0578301	0.678197	17.1507	17.0012	17.1844	17.2166	17.2943	17.2903	17.442	17.2741	17.4147	17.2361	Cytosol
sp|Q13370|PDE3B_HUMAN	PDE3B	cGMP-inhibited 3',5'-cyclic phosphodiesterase B OS=Homo sapiens OX=9606 GN=PDE3B PE=1 SV=2	-0.252587	15.8429	0.120921	0.335889	15.5903	0.233038	16.1788	0.00551774	15.8239	0.233546	0.0452027	-0.35493	0.102724	15.8922	15.7937	15.5808	15.6699	15.5203	16.2704	16.0873	15.8082	15.7454	15.9181
sp|Q13371|PHLP_HUMAN	PDCL	Phosducin-like protein OS=Homo sapiens OX=9606 GN=PDCL PE=1 SV=3	-0.383401	18.2913	0.0724602	0.0471943	17.9079	0.704344	18.3385	0.00145978	18.0365	0.128552	0.0573285	-0.302043	0.0242837	18.3583	18.2244	17.9541	17.8368	17.933	18.3444	18.3326	18.0042	18.0396	18.0657
sp|Q13395|TARB1_HUMAN	TARBP1	Probable methyltransferase TARBP1 OS=Homo sapiens OX=9606 GN=TARBP1 PE=1 SV=1	0.310494	19.7702	0.0592924	-0.240294	20.0807	0.255359	19.5299	0.00116449	19.7063	-0.374369	0.00304271	0.17642	0.156486	19.7168	19.8236	20.101	20.0392	20.1019	19.4678	19.592	19.7453	19.642	19.7317
sp|Q13404-1|UB2V1_HUMAN	UBE2V1	Isoform 1 of Ubiquitin-conjugating enzyme E2 variant 1 OS=Homo sapiens OX=9606 GN=UBE2V1	0.0496445	21.855	0.491734	-0.0199563	21.9047	0.88619	21.8351	0.0448876	21.7245	-0.180232	0.0135703	-0.110631	0.243977	21.8882	21.8219	21.9301	21.8496	21.9343	21.7704	21.8997	21.695	21.7226	21.7557	Nucleus
sp|Q13405|RM49_HUMAN	MRPL49	39S ribosomal protein L49, mitochondrial OS=Homo sapiens OX=9606 GN=MRPL49 PE=1 SV=1	-0.0452156	19.197	0.820352	-0.118467	19.1518	0.631431	19.0785	0.0218761	18.6833	-0.468476	0.0252393	-0.395224	0.133282	19.3123	19.0817	19.268	19.0736	19.1138	19.0103	19.1467	18.5502	18.8519	18.6478	Mitochondria
sp|Q13409-2|DC1I2_HUMAN	DYNC1I2	Isoform 2B of Cytoplasmic dynein 1 intermediate chain 2 OS=Homo sapiens OX=9606 GN=DYNC1I2	0.147004	20.0912	0.180857	0.0712628	20.2382	0.763729	20.1625	0.515584	20.2238	-0.0143936	0.886085	0.0613475	0.757113	20.0456	20.1368	20.2127	20.202	20.2999	20.0444	20.2805	20.1588	20.3657	20.1469	Cytosol
sp|Q13409-2|DC1I2_HUMAN	DYNC1I2	Isoform 2B of Cytoplasmic dynein 1 intermediate chain 2 OS=Homo sapiens OX=9606 GN=DYNC1I2	0.147004	20.0912	0.180857	0.0712628	20.2382	0.763729	20.1625	0.515584	20.2238	-0.0143936	0.886085	0.0613475	0.757113	20.0456	20.1368	20.2127	20.202	20.2999	20.0444	20.2805	20.1588	20.3657	20.1469	Cytosol
sp|Q13415|ORC1_HUMAN	ORC1	Origin recognition complex subunit 1 OS=Homo sapiens OX=9606 GN=ORC1 PE=1 SV=2	-0.119207	17.7618	0.244116	-0.0358183	17.6426	0.49333	17.726	0.00061224	17.2839	-0.358717	0.00598645	-0.442106	0.0250622	17.7385	17.7851	17.6738	17.6891	17.5648	17.7395	17.7125	17.3224	17.2301	17.2991	Nucleus
sp|Q13416|ORC2_HUMAN	ORC2	Origin recognition complex subunit 2 OS=Homo sapiens OX=9606 GN=ORC2 PE=1 SV=2	-0.083989	20.385	0.731577	-0.210129	20.301	0.536905	20.1748	0.125837	20.0657	-0.235254	0.0428534	-0.109114	0.31646	20.2153	20.5546	20.2024	20.3911	20.3095	20.2351	20.1145	19.9958	20.1185	20.0828	Nucleus
sp|Q13418|ILK_HUMAN	ILK	Integrin-linked protein kinase OS=Homo sapiens OX=9606 GN=ILK PE=1 SV=2	-0.0946532	19.2158	0.429273	0.46909	19.1211	0.162439	19.6849	0.00143919	19.5781	0.456967	0.00416618	-0.106777	0.3273	19.3059	19.1257	19.1359	19.0859	19.1416	19.6702	19.6995	19.5128	19.6766	19.545	Cytosol	Candidates
sp|Q13423|NNTM_HUMAN	NNT	NAD(P) transhydrogenase, mitochondrial OS=Homo sapiens OX=9606 GN=NNT PE=1 SV=3	0.294973	22.1166	0.0247196	0.606112	22.4116	0.0711164	22.7227	5.81963e-05	22.9136	0.502034	0.00168589	0.190895	0.108033	22.1266	22.1067	22.422	22.4077	22.4051	22.7366	22.7089	22.9724	22.8377	22.9308	Mitochondria
sp|Q13424|SNTA1_HUMAN	SNTA1	Alpha-1-syntrophin OS=Homo sapiens OX=9606 GN=SNTA1 PE=1 SV=1	-0.259779	18.0575	0.144986	0.453796	17.7978	0.133122	18.5113	0.00313559	18.3019	0.50415	0.0150581	-0.209425	0.259765	18.0663	18.0487	17.7076	17.7715	17.9141	18.4454	18.5772	18.157	18.3879	18.3608	Cytosol	Candidates
sp|Q13425|SNTB2_HUMAN	SNTB2	Beta-2-syntrophin OS=Homo sapiens OX=9606 GN=SNTB2 PE=1 SV=1	0.0876925	20.4083	0.286249	0.0133052	20.496	0.90361	20.4216	0.0291192	20.3617	-0.134263	0.00174301	-0.0598758	0.0248129	20.4655	20.3511	20.5132	20.4772	20.4976	20.4251	20.4181	20.3683	20.3585	20.3585	Cytosol
sp|Q13426|XRCC4_HUMAN	XRCC4	DNA repair protein XRCC4 OS=Homo sapiens OX=9606 GN=XRCC4 PE=1 SV=2	0.214871	18.006	0.102751	0.00235287	18.2209	0.97889	18.0084	0.0107344	17.9628	-0.258118	0.0166957	-0.0455996	0.562762	18.0344	17.9777	18.2299	18.1545	18.2783	17.9785	18.0383	17.9004	18.0232	17.9648	Nucleus
sp|Q13427|PPIG_HUMAN	PPIG	Peptidyl-prolyl cis-trans isomerase G OS=Homo sapiens OX=9606 GN=PPIG PE=1 SV=2	0.309811	17.9646	0.162985	-0.0134984	18.2744	0.963931	17.9511	0.0435069	18.0755	-0.198907	0.0318247	0.124403	0.297213	17.8314	18.0977	18.2345	18.3105	18.2782	17.8969	18.0052	18.1486	17.9951	18.0828	Nucleus
sp|Q13428-4|TCOF_HUMAN	TCOF1	Isoform 4 of Treacle protein OS=Homo sapiens OX=9606 GN=TCOF1	0.147292	23.1699	0.625764	-0.131941	23.3172	0.770778	23.038	0.223842	23.3653	0.0481139	0.558991	0.327346	0.0882069	22.9296	23.4102	23.3192	23.3675	23.2649	23.0003	23.0756	23.2823	23.4737	23.3399	Nucleus
sp|Q13428-7|TCOF_HUMAN	TCOF1	Isoform 7 of Treacle protein OS=Homo sapiens OX=9606 GN=TCOF1	0.240039	17.2687	0.81436	-0.467472	17.5088	0.743718	16.8012	0.523502	17.3571	-0.151654	0.55077	0.555857	0.159743	16.5043	18.0332	17.3546	17.7527	17.419	16.7843	16.8182	17.1611	17.6614	17.2489	Nucleus
sp|Q13432|U119A_HUMAN	UNC119	Protein unc-119 homolog A OS=Homo sapiens OX=9606 GN=UNC119 PE=1 SV=1	-0.223223	16.2969	0.0247196	0.238945	16.0737	0.148746	16.5358	0.00242469	16.4081	0.334371	0.011487	-0.127798	0.334639	16.2921	16.3017	16.0742	16.0664	16.0804	16.5777	16.494	16.496	16.4266	16.3015		Candidates
sp|Q13435|SF3B2_HUMAN	SF3B2	Splicing factor 3B subunit 2 OS=Homo sapiens OX=9606 GN=SF3B2 PE=1 SV=2	0.0378245	23.0261	0.885961	-0.0772211	23.064	0.857969	22.9489	0.658834	23.1328	0.0688236	0.494124	0.183869	0.379588	22.8262	23.226	23.0543	23.0856	23.0519	22.8391	23.0587	23.0375	23.2856	23.0752	Nucleus
sp|Q13438|OS9_HUMAN	OS9	Protein OS-9 OS=Homo sapiens OX=9606 GN=OS9 PE=1 SV=1	-0.046592	19.6217	0.785064	0.311109	19.5751	0.338952	19.9328	0.00812059	20.0348	0.459784	0.00354552	0.102083	0.413604	19.4938	19.7496	19.5419	19.6203	19.563	19.8612	20.0043	19.9711	20.1203	20.0131	ER	Candidates
sp|Q13439-5|GOGA4_HUMAN	GOLGA4	Isoform 5 of Golgin subfamily A member 4 OS=Homo sapiens OX=9606 GN=GOLGA4	-0.0816916	21.9448	0.133584	0.287065	21.8631	0.0854993	22.2318	5.34997e-05	22.1828	0.319705	0.000871257	-0.049052	0.120651	21.9609	21.9286	21.8323	21.8784	21.8785	22.2365	22.2272	22.1961	22.1611	22.1912	Golgi	Candidates
sp|Q13439-5|GOGA4_HUMAN	GOLGA4	Isoform 5 of Golgin subfamily A member 4 OS=Homo sapiens OX=9606 GN=GOLGA4	-0.0816916	21.9448	0.133584	0.287065	21.8631	0.0854993	22.2318	5.34997e-05	22.1828	0.319705	0.000871257	-0.049052	0.120651	21.9609	21.9286	21.8323	21.8784	21.8785	22.2365	22.2272	22.1961	22.1611	22.1912	Golgi.membrane.associated	Candidates
sp|Q13442|HAP28_HUMAN	PDAP1	28 kDa heat- and acid-stable phosphoprotein OS=Homo sapiens OX=9606 GN=PDAP1 PE=1 SV=1	-0.111685	20.6899	0.738563	-0.115277	20.5783	0.808901	20.5747	0.870172	20.5967	0.0184858	0.782579	0.022077	0.767133	20.4339	20.946	20.5239	20.6586	20.5522	20.6071	20.5422	20.5479	20.6565	20.5858
sp|Q13443|ADAM9_HUMAN	ADAM9	Disintegrin and metalloproteinase domain-containing protein 9 OS=Homo sapiens OX=9606 GN=ADAM9 PE=1 SV=1	-0.129242	16.2089	0.327608	-0.686748	16.0797	0.100669	15.5222	0.00019339	15.2874	-0.792256	0.001774	-0.23475	0.100843	16.2645	16.1534	16.1648	16.0016	16.0727	15.5513	15.4931	15.1983	15.3339	15.3302
sp|Q13445|TMED1_HUMAN	TMED1	Transmembrane emp24 domain-containing protein 1 OS=Homo sapiens OX=9606 GN=TMED1 PE=1 SV=1	0.115748	15.733	0.348229	0.376875	15.8487	0.0892408	16.1098	0.00411848	16.2057	0.356979	0.0212088	0.0958523	0.402384	15.7529	15.713	15.9096	15.743	15.8936	16.1241	16.0956	16.1097	16.2993	16.2082	Golgi
sp|Q13445|TMED1_HUMAN	TMED1	Transmembrane emp24 domain-containing protein 1 OS=Homo sapiens OX=9606 GN=TMED1 PE=1 SV=1	0.115748	15.733	0.348229	0.376875	15.8487	0.0892408	16.1098	0.00411848	16.2057	0.356979	0.0212088	0.0958523	0.402384	15.7529	15.713	15.9096	15.743	15.8936	16.1241	16.0956	16.1097	16.2993	16.2082	Golgi.membrane
sp|Q13451|FKBP5_HUMAN	FKBP5	Peptidyl-prolyl cis-trans isomerase FKBP5 OS=Homo sapiens OX=9606 GN=FKBP5 PE=1 SV=2	0.195782	20.7281	0.499013	0.136972	20.9239	0.751082	20.8651	0.028121	21.3058	0.381953	0.00727686	0.440763	0.0455927	20.498	20.9582	20.8788	20.9503	20.9426	20.8675	20.8626	21.3792	21.21	21.3283	Cytosol
sp|Q13459|MYO9B_HUMAN	MYO9B	Unconventional myosin-IXb OS=Homo sapiens OX=9606 GN=MYO9B PE=1 SV=3	-0.0707561	20.2953	0.245391	0.153944	20.2246	0.28833	20.4493	0.0161495	20.4116	0.186971	0.0197453	-0.0377293	0.679357	20.3267	20.264	20.1975	20.2211	20.2552	20.5001	20.3985	20.3733	20.4816	20.3797	Cytosol
sp|Q13464|ROCK1_HUMAN	ROCK1	Rho-associated protein kinase 1 OS=Homo sapiens OX=9606 GN=ROCK1 PE=1 SV=1	0.0168397	20.3888	0.901064	0.209781	20.4056	0.346014	20.5985	0.0909865	20.5515	0.145879	0.0838339	-0.0470621	0.661079	20.3185	20.459	20.3413	20.4848	20.3907	20.6718	20.5252	20.5856	20.4851	20.5838	Cytosol
sp|Q13472|TOP3A_HUMAN	TOP3A	DNA topoisomerase 3-alpha OS=Homo sapiens OX=9606 GN=TOP3A PE=1 SV=1	0.256423	17.627	0.160192	0.0940046	17.8835	0.589214	17.7211	0.0519605	17.7573	-0.1262	0.0830078	0.036218	0.516153	17.7156	17.5385	17.8028	17.9177	17.9299	17.75	17.6921	17.738	17.8015	17.7323	Mitochondria
sp|Q13480-2|GAB1_HUMAN	GAB1	Isoform 2 of GRB2-associated-binding protein 1 OS=Homo sapiens OX=9606 GN=GAB1	0.504697	16.9124	0.345017	0.387185	17.4171	0.626851	17.2996	0.0156483	18.1562	0.739165	0.00244901	0.856676	0.0512187	16.5067	17.318	17.4014	17.4453	17.4045	17.1564	17.4427	18.121	18.2873	18.0603
sp|Q13485|SMAD4_HUMAN	SMAD4	Mothers against decapentaplegic homolog 4 OS=Homo sapiens OX=9606 GN=SMAD4 PE=1 SV=1	0.0964909	19.5645	0.424955	0.225905	19.661	0.280855	19.7904	0.0208301	19.8119	0.150902	0.021129	0.0214879	0.587299	19.4813	19.6478	19.6178	19.7117	19.6536	19.7727	19.8082	19.8363	19.8203	19.7793	Cytosol
sp|Q13490|BIRC2_HUMAN	BIRC2	Baculoviral IAP repeat-containing protein 2 OS=Homo sapiens OX=9606 GN=BIRC2 PE=1 SV=2	0.167229	18.2578	0.144478	0.102504	18.425	0.394568	18.3603	0.03793	18.3044	-0.120656	0.0309573	-0.0559309	0.252166	18.3154	18.2002	18.437	18.3843	18.4538	18.366	18.3546	18.3424	18.2692	18.3014	Cytosol
sp|Q13492|PICAL_HUMAN	PICALM	Phosphatidylinositol-binding clathrin assembly protein OS=Homo sapiens OX=9606 GN=PICALM PE=1 SV=2	-0.105377	19.766	0.428249	0.0119454	19.6606	0.947893	19.7779	0.132266	19.6348	-0.0258404	0.559685	-0.143163	0.0473452	19.6754	19.8565	19.5981	19.6957	19.6881	19.7629	19.7929	19.623	19.6181	19.6632	Cytosol
sp|Q13496|MTM1_HUMAN	MTM1	Myotubularin OS=Homo sapiens OX=9606 GN=MTM1 PE=1 SV=2	0.0712313	16.4092	0.624847	0.435066	16.4805	0.233038	16.8443	0.010034	16.6607	0.180287	0.00242531	-0.183548	0.113744	16.5247	16.2937	16.4605	16.5104	16.4704	16.9134	16.7751	16.6505	16.6743	16.6574
sp|Q13501|SQSTM_HUMAN	SQSTM1	Sequestosome-1 OS=Homo sapiens OX=9606 GN=SQSTM1 PE=1 SV=1	-0.549147	16.6361	0.200424	1.12251	16.087	0.169654	17.7586	0.00030686	17.9171	1.83015	0.000892502	0.158491	0.206232	16.4065	16.8658	15.9055	16.2353	16.1202	17.736	17.7813	17.9205	18.0033	17.8276	Cytosol	Candidates
sp|Q13503|MED21_HUMAN	MED21	Mediator of RNA polymerase II transcription subunit 21 OS=Homo sapiens OX=9606 GN=MED21 PE=1 SV=1	0.120745	18.0019	0.232984	-0.498089	18.1226	0.128125	17.5038	0.113253	17.9759	-0.146677	0.590687	0.472156	0.305406	18.0548	17.9489	18.1432	18.1543	18.0704	17.4588	17.5487	18.3909	17.8253	17.7116	Nucleus
sp|Q13505|MTX1_HUMAN	MTX1	Metaxin-1 OS=Homo sapiens OX=9606 GN=MTX1 PE=1 SV=3	0.0407941	20.0391	0.695244	0.097147	20.0799	0.531278	20.1362	0.750482	20.0691	-0.0108033	0.908715	-0.0671562	0.642063	20.0878	19.9903	20.1127	20.0023	20.1246	20.0706	20.2018	19.9565	20.1696	20.0811	Mitochondria
sp|Q13506|NAB1_HUMAN	NAB1	NGFI-A-binding protein 1 OS=Homo sapiens OX=9606 GN=NAB1 PE=1 SV=2	-0.670443	17.5375	0.0651875	0.699735	16.8671	0.195606	18.2373	0.00199396	17.739	0.87195	0.00899491	-0.498227	0.172922	17.3907	17.6843	16.8408	16.8717	16.8886	18.1408	18.3337	17.6421	18.0056	17.5694	Nucleus
sp|Q13509|TBB3_HUMAN	TUBB3	Tubulin beta-3 chain OS=Homo sapiens OX=9606 GN=TUBB3 PE=1 SV=2	0.149993	23.34	0.0778143	0.0180434	23.49	0.810139	23.3581	0.0124755	23.3983	-0.0916892	0.0253062	0.0402602	0.387267	23.3157	23.3643	23.4763	23.4695	23.5241	23.3254	23.3907	23.4083	23.4121	23.3745	Cytosol
sp|Q13510-2|ASAH1_HUMAN	ASAH1	Isoform 2 of Acid ceramidase OS=Homo sapiens OX=9606 GN=ASAH1	0.190033	18.2577	0.0815902	0.365701	18.4477	0.0922529	18.6234	0.000378164	18.5992	0.151483	0.0125461	-0.0241847	0.250143	18.2849	18.2305	18.4303	18.4971	18.4159	18.6233	18.6235	18.5892	18.6176	18.5909	Lysosome
sp|Q13523|PRP4B_HUMAN	PRPF4B	Serine/threonine-protein kinase PRP4 homolog OS=Homo sapiens OX=9606 GN=PRPF4B PE=1 SV=3	0.341508	20.5658	0.0356844	0.233034	20.9073	0.105819	20.7988	0.000162183	21.0084	0.101142	0.034412	0.209616	0.026982	20.5688	20.5628	20.9141	20.8607	20.9471	20.7754	20.8223	21.0196	20.9973	21.0083	Nucleus
sp|Q13526|PIN1_HUMAN	PIN1	Peptidyl-prolyl cis-trans isomerase NIMA-interacting 1 OS=Homo sapiens OX=9606 GN=PIN1 PE=1 SV=1	-0.0529413	20.1527	0.739299	0.205056	20.0998	0.455673	20.3578	0.0812967	20.3229	0.223109	0.030177	-0.034888	0.786234	20.027	20.2785	20.0983	20.0881	20.1129	20.3	20.4155	20.2363	20.4221	20.3102	Cytosol
sp|Q13530|SERC3_HUMAN	SERINC3	Serine incorporator 3 OS=Homo sapiens OX=9606 GN=SERINC3 PE=2 SV=2	-0.655577	16.955	0.11822	-0.173675	16.2994	0.49333	16.7813	0.00519427	16.2052	-0.0942219	0.507103	-0.576124	0.0164112	17.0843	16.8257	16.1859	16.5189	16.1934	16.8012	16.7614	16.2039	16.1865	16.2252
sp|Q13535|ATR_HUMAN	ATR	Serine/threonine-protein kinase ATR OS=Homo sapiens OX=9606 GN=ATR PE=1 SV=3	-0.0641373	20.6388	0.418402	-0.0566373	20.5746	0.664192	20.5821	0.00536982	20.3828	-0.191809	0.00178764	-0.199309	0.050226	20.6997	20.5778	20.581	20.5578	20.585	20.6176	20.5466	20.3939	20.3563	20.3983	Nucleus
sp|Q13541|4EBP1_HUMAN	EIF4EBP1	Eukaryotic translation initiation factor 4E-binding protein 1 OS=Homo sapiens OX=9606 GN=EIF4EBP1 PE=1 SV=3	1.41033	14.7078	0.0743134	-0.0978875	16.1182	0.871516	14.6099	0.00097093	16.3786	0.260417	0.167848	1.76863	0.0242837	14.3931	15.0226	16.0412	16.2868	16.0264	14.5566	14.6633	16.4707	16.4893	16.1758
sp|Q13542|4EBP2_HUMAN	EIF4EBP2	Eukaryotic translation initiation factor 4E-binding protein 2 OS=Homo sapiens OX=9606 GN=EIF4EBP2 PE=1 SV=1	-0.329102	13.8651	0.452753	0.422317	13.536	0.559327	14.2874	0.061456	14.446	0.910032	0.026797	0.158613	0.732496	13.5294	14.2008	13.4407	13.6359	13.5314	14.0998	14.4751	14.1795	14.8483	14.3103
sp|Q13546|RIPK1_HUMAN	RIPK1	Receptor-interacting serine/threonine-protein kinase 1 OS=Homo sapiens OX=9606 GN=RIPK1 PE=1 SV=3	-0.0527265	19.1988	0.611308	0.402777	19.1461	0.187713	19.6016	0.00129822	19.4988	0.352759	0.000759191	-0.102745	0.200166	19.1171	19.2805	19.1375	19.1688	19.1318	19.6523	19.5509	19.5097	19.519	19.4677	Cytosol	Candidates
sp|Q13547|HDAC1_HUMAN	HDAC1	Histone deacetylase 1 OS=Homo sapiens OX=9606 GN=HDAC1 PE=1 SV=1	-0.326894	21.0224	0.153192	-0.238858	20.6956	0.409155	20.7836	0.0943988	20.4968	-0.198709	0.316526	-0.286745	0.365243	21.0976	20.9473	20.7864	20.5633	20.737	20.6635	20.9037	20.3193	20.7565	20.4147	Nucleus
sp|Q13555-6|KCC2G_HUMAN	CAMK2G	Isoform 6 of Calcium/calmodulin-dependent protein kinase type II subunit gamma OS=Homo sapiens OX=9606 GN=CAMK2G	0.116263	17.1494	0.333226	0.484282	17.2657	0.148746	17.6337	0.000670953	17.7187	0.45308	0.00197868	0.0850614	0.27026	17.066	17.2328	17.3054	17.2374	17.2542	17.6503	17.6171	17.7124	17.779	17.6649	Cytosol
sp|Q13555-6|KCC2G_HUMAN	CAMK2G	Isoform 6 of Calcium/calmodulin-dependent protein kinase type II subunit gamma OS=Homo sapiens OX=9606 GN=CAMK2G	0.116263	17.1494	0.333226	0.484282	17.2657	0.148746	17.6337	0.000670953	17.7187	0.45308	0.00197868	0.0850614	0.27026	17.066	17.2328	17.3054	17.2374	17.2542	17.6503	17.6171	17.7124	17.779	17.6649	Cytosol
sp|Q13557-11|KCC2D_HUMAN	CAMK2D	Isoform Delta 11 of Calcium/calmodulin-dependent protein kinase type II subunit delta OS=Homo sapiens OX=9606 GN=CAMK2D	0.203807	19.5645	0.15657	0.761962	19.7683	0.0931956	20.3265	6.13139e-05	20.4953	0.726984	0.000820805	0.168829	0.0419604	19.6182	19.5108	19.7756	19.6954	19.834	20.3023	20.3506	20.4765	20.5151	20.4943	Cytosol
sp|Q13561-2|DCTN2_HUMAN	DCTN2	Isoform 2 of Dynactin subunit 2 OS=Homo sapiens OX=9606 GN=DCTN2	-0.10803	21.1951	0.200573	0.10798	21.0871	0.425102	21.3031	0.0180872	21.3052	0.218096	0.0137168	0.00208598	0.984449	21.1453	21.2449	21.0685	21.0764	21.1163	21.2581	21.3482	21.2535	21.3766	21.2855	Cytosol
sp|Q13563|PKD2_HUMAN	PKD2	Polycystin-2 OS=Homo sapiens OX=9606 GN=PKD2 PE=1 SV=3	-0.175304	15.4195	0.227446	0.619223	15.2442	0.138088	16.0388	0.000332306	15.9442	0.699991	0.00126951	-0.0945366	0.353345	15.5035	15.3356	15.1869	15.2519	15.2939	16.0883	15.9892	15.8726	16.0046	15.9555		Candidates
sp|Q13564-4|ULA1_HUMAN	NAE1	Isoform 4 of NEDD8-activating enzyme E1 regulatory subunit OS=Homo sapiens OX=9606 GN=NAE1	-0.238326	20.5199	0.490806	-0.0636938	20.2816	0.903712	20.4562	0.116202	20.0358	-0.245764	0.093404	-0.420397	0.111506	20.7933	20.2465	20.3331	20.2317	20.28	20.4834	20.429	19.9535	20.2156	19.9384	Plasma.Membrane
sp|Q13569|TDG_HUMAN	TDG	G/T mismatch-specific thymine DNA glycosylase OS=Homo sapiens OX=9606 GN=TDG PE=1 SV=2	-0.286483	14.5484	0.185993	0.346629	14.2619	0.362687	14.895	0.0382174	14.455	0.193066	0.241505	-0.440046	0.18694	14.6865	14.4102	14.2487	14.2897	14.2472	14.7844	15.0056	14.2758	14.6817	14.4074	Nucleus
sp|Q13572|ITPK1_HUMAN	ITPK1	Inositol-tetrakisphosphate 1-kinase OS=Homo sapiens OX=9606 GN=ITPK1 PE=1 SV=2	-0.229986	19.3438	0.54086	0.120289	19.1138	0.810139	19.4641	0.283198	19.1862	0.0723324	0.536987	-0.277942	0.0779654	19.6153	19.0723	19.1874	18.9577	19.1964	19.4715	19.4567	19.1152	19.1687	19.2746
sp|Q13573|SNW1_HUMAN	SNW1	SNW domain-containing protein 1 OS=Homo sapiens OX=9606 GN=SNW1 PE=1 SV=1	-0.0178626	21.1471	0.859258	-0.254144	21.1292	0.249701	20.8929	0.00694632	20.8664	-0.262786	0.00626375	-0.0265042	0.745326	21.0761	21.2181	21.1591	21.1319	21.0967	20.847	20.9389	20.8501	20.9261	20.8231	Nucleus
sp|Q13574|DGKZ_HUMAN	DGKZ	Diacylglycerol kinase zeta OS=Homo sapiens OX=9606 GN=DGKZ PE=1 SV=3	-0.144913	18.1302	0.356469	0.022004	17.9853	0.925465	18.1522	0.159435	18.0224	0.0371729	0.344305	-0.129744	0.114934	18.2429	18.0174	18.0012	17.9372	18.0174	18.1926	18.1118	18.0484	17.9905	18.0284	Cytosol
sp|Q13576|IQGA2_HUMAN	IQGAP2	Ras GTPase-activating-like protein IQGAP2 OS=Homo sapiens OX=9606 GN=IQGAP2 PE=1 SV=4	0.155342	21.1156	0.202951	0.698992	21.271	0.131593	21.8146	0.000199462	21.833	0.562033	0.000376566	0.0183832	0.814556	21.1949	21.0364	21.2578	21.2633	21.2918	21.8778	21.7515	21.8213	21.819	21.8586
sp|Q13586|STIM1_HUMAN	STIM1	Stromal interaction molecule 1 OS=Homo sapiens OX=9606 GN=STIM1 PE=1 SV=3	-0.118721	18.6924	0.833836	0.00402555	18.5737	0.995403	18.6964	0.103834	19.2715	0.697845	0.0209594	0.575099	0.096579	18.2884	19.0964	18.4706	18.7671	18.4834	18.6749	18.7179	19.2938	19.4544	19.0664
sp|Q13595|TRA2A_HUMAN	TRA2A	Transformer-2 protein homolog alpha OS=Homo sapiens OX=9606 GN=TRA2A PE=1 SV=1	0.161055	19.7063	0.146012	-0.468851	19.8673	0.0931956	19.2374	0.000128337	19.1156	-0.751736	0.00125972	-0.121831	0.219031	19.7347	19.6779	19.9203	19.8028	19.8789	19.2163	19.2585	19.0356	19.1467	19.1644	Nucleus
sp|Q13596-3|SNX1_HUMAN	SNX1	Isoform 3 of Sorting nexin-1 OS=Homo sapiens OX=9606 GN=SNX1	-0.0260847	21.5918	0.783169	-0.280267	21.5657	0.187713	21.3115	0.00142154	21.2608	-0.304884	0.00211849	-0.050702	0.250143	21.6508	21.5327	21.5997	21.5144	21.583	21.2801	21.3429	21.2723	21.2606	21.2495	Endosome
sp|Q13601|KRR1_HUMAN	KRR1	KRR1 small subunit processome component homolog OS=Homo sapiens OX=9606 GN=KRR1 PE=1 SV=4	0.225348	20.2922	0.104852	0.0456984	20.5176	0.767613	20.3379	0.0208245	20.527	0.00938661	0.855312	0.189036	0.131505	20.3355	20.2489	20.5734	20.4567	20.5226	20.2672	20.4086	20.4863	20.5365	20.5581	Cytosol
sp|Q13608|PEX6_HUMAN	PEX6	Peroxisome assembly factor 2 OS=Homo sapiens OX=9606 GN=PEX6 PE=1 SV=2	0.190492	14.1035	0.433754	-0.157155	14.294	0.615708	13.9464	0.105136	14.0157	-0.278347	0.0506307	0.0692999	0.576191	13.9504	14.2567	14.17	14.4067	14.3052	14.0171	13.8756	13.9233	14.0488	14.0749	Peroxisome
sp|Q13610|PWP1_HUMAN	PWP1	Periodic tryptophan protein 1 homolog OS=Homo sapiens OX=9606 GN=PWP1 PE=1 SV=1	0.24589	20.0392	0.295554	-0.0438693	20.2851	0.842285	19.9953	0.166845	20.1291	-0.155995	0.266076	0.133764	0.381009	20.0417	20.0367	20.3628	20.087	20.4054	19.8785	20.1122	20.0737	20.1623	20.1512	Nucleus
sp|Q13613|MTMR1_HUMAN	MTMR1	Myotubularin-related protein 1 OS=Homo sapiens OX=9606 GN=MTMR1 PE=1 SV=4	0.0283926	20.0348	0.780514	-0.126586	20.0632	0.322563	19.9082	0.0321489	19.8756	-0.1876	0.0306632	-0.0326206	0.611419	20.0886	19.9811	20.1302	20.042	20.0174	19.9245	19.892	19.8433	19.9373	19.8462	Cytosol
sp|Q13614|MTMR2_HUMAN	MTMR2	Myotubularin-related protein 2 OS=Homo sapiens OX=9606 GN=MTMR2 PE=1 SV=4	-0.516425	18.8049	0.031272	0.16167	18.2884	0.13887	18.9665	0.00446001	18.5896	0.301199	0.0735256	-0.376897	0.148523	18.7797	18.8301	18.2418	18.3448	18.2787	18.9715	18.9616	18.7278	18.3954	18.6457	Endosome
sp|Q13615|MTMR3_HUMAN	MTMR3	Myotubularin-related protein 3 OS=Homo sapiens OX=9606 GN=MTMR3 PE=1 SV=3	-0.323129	18.2878	0.0656802	0.165236	17.9647	0.411679	18.4531	0.00622705	18.1358	0.171076	0.0669593	-0.317289	0.111664	18.3216	18.2541	17.8974	18.0247	17.972	18.546	18.3602	18.1192	18.218	18.0702	Cytosol
sp|Q13616|CUL1_HUMAN	CUL1	Cullin-1 OS=Homo sapiens OX=9606 GN=CUL1 PE=1 SV=2	-0.00119673	21.5623	0.946397	-0.323772	21.5611	0.0689627	21.2385	1.54795e-05	21.128	-0.433088	0.000396206	-0.110513	0.0517714	21.5623	21.5623	21.5761	21.5561	21.551	21.2447	21.2323	21.1447	21.1013	21.1379
sp|Q13617-2|CUL2_HUMAN	CUL2	Isoform 2 of Cullin-2 OS=Homo sapiens OX=9606 GN=CUL2	0.0867043	21.5213	0.0778143	0.0444774	21.608	0.320126	21.5658	0.0030275	21.5338	-0.0742387	0.00224122	-0.0320118	0.0323595	21.5406	21.5021	21.6034	21.5999	21.6208	21.5694	21.5623	21.5374	21.5313	21.5327
sp|Q13618|CUL3_HUMAN	CUL3	Cullin-3 OS=Homo sapiens OX=9606 GN=CUL3 PE=1 SV=2	0.0531001	21.7437	0.188096	-0.0219923	21.7968	0.737355	21.7217	0.00380083	21.6548	-0.142065	0.00103787	-0.0669726	0.131984	21.7698	21.7176	21.7979	21.7941	21.7984	21.7454	21.698	21.6726	21.6469	21.6447	Cytosol
sp|Q13619|CUL4A_HUMAN	CUL4A	Cullin-4A OS=Homo sapiens OX=9606 GN=CUL4A PE=1 SV=3	-0.225096	21.3701	0.19183	-0.248878	21.145	0.33261	21.1212	0.00410478	20.8488	-0.296137	0.0048917	-0.272355	0.0606867	21.4781	21.262	21.1813	21.1183	21.1353	21.0836	21.1587	20.8431	20.9059	20.7974
sp|Q13620|CUL4B_HUMAN	CUL4B	Cullin-4B OS=Homo sapiens OX=9606 GN=CUL4B PE=1 SV=4	-0.295632	21.4261	0.304151	0.00592054	21.1305	0.990205	21.432	0.0600961	21.0637	-0.0667268	0.362655	-0.368279	0.0568832	21.6345	21.2178	21.1749	21.0868	21.1297	21.4367	21.4274	21.0058	21.1623	21.0231	Nucleus
sp|Q13625-3|ASPP2_HUMAN	TP53BP2	Isoform 3 of Apoptosis-stimulating of p53 protein 2 OS=Homo sapiens OX=9606 GN=TP53BP2	-0.385408	19.0947	0.0761551	-0.0607376	18.7092	0.519208	19.0339	0.00240379	18.7154	0.0061961	0.931446	-0.318474	0.0321653	19.0533	19.136	18.6556	18.81	18.6621	19.0609	19.0069	18.7584	18.7054	18.6826	Cytosol
sp|Q13627|DYR1A_HUMAN	DYRK1A	Dual specificity tyrosine-phosphorylation-regulated kinase 1A OS=Homo sapiens OX=9606 GN=DYRK1A PE=1 SV=2	0.0222177	19.6603	0.807668	0.0812775	19.6825	0.573486	19.7415	0.490599	19.6785	-0.00395974	0.898692	-0.0630195	0.326731	19.7216	19.5989	19.6442	19.7136	19.6897	19.7884	19.6947	19.6937	19.653	19.6889	Nucleus
sp|Q13630|FCL_HUMAN	TSTA3	GDP-L-fucose synthase OS=Homo sapiens OX=9606 GN=TSTA3 PE=1 SV=1	0.0771362	18.4787	0.297131	-0.483307	18.5559	0.0711164	17.9954	0.000107216	17.9241	-0.631821	0.00145785	-0.0713775	0.352298	18.4896	18.4679	18.5123	18.5399	18.6154	18.0006	17.9903	17.9957	17.8813	17.8952
sp|Q13636|RAB31_HUMAN	RAB31	Ras-related protein Rab-31 OS=Homo sapiens OX=9606 GN=RAB31 PE=1 SV=1	-0.135899	18.5186	0.13693	0.812881	18.3827	0.0854993	19.3315	1.63198e-05	19.4294	1.04664	0.000375535	0.097861	0.144783	18.5522	18.485	18.3433	18.4248	18.3801	19.3607	19.3023	19.4607	19.3946	19.4328	Golgi	Candidates
sp|Q13636|RAB31_HUMAN	RAB31	Ras-related protein Rab-31 OS=Homo sapiens OX=9606 GN=RAB31 PE=1 SV=1	-0.135899	18.5186	0.13693	0.812881	18.3827	0.0854993	19.3315	1.63198e-05	19.4294	1.04664	0.000375535	0.097861	0.144783	18.5522	18.485	18.3433	18.4248	18.3801	19.3607	19.3023	19.4607	19.3946	19.4328	Golgi.membrane.associated	Candidates
sp|Q13637|RAB32_HUMAN	RAB32	Ras-related protein Rab-32 OS=Homo sapiens OX=9606 GN=RAB32 PE=1 SV=3	-0.129339	18.8433	0.134591	0.785877	18.714	0.08459	19.6292	1.12665e-05	19.6892	0.975274	0.00029171	0.0600575	0.113118	18.8849	18.8017	18.6859	18.7401	18.7159	19.6314	19.627	19.6778	19.7154	19.6745	Cytosol	Candidates
sp|Q13642-4|FHL1_HUMAN	FHL1	Isoform 4 of Four and a half LIM domains protein 1 OS=Homo sapiens OX=9606 GN=FHL1	-0.00506304	16.5343	0.975712	0.56438	16.5293	0.177083	17.0987	0.00131044	17.0492	0.519961	0.00193635	-0.0494822	0.53417	16.653	16.4157	16.5723	16.5336	16.482	17.1295	17.0679	17.0133	17.1203	17.014	Cytosol	Candidates
sp|Q13642-4|FHL1_HUMAN	FHL1	Isoform 4 of Four and a half LIM domains protein 1 OS=Homo sapiens OX=9606 GN=FHL1	-0.00506304	16.5343	0.975712	0.56438	16.5293	0.177083	17.0987	0.00131044	17.0492	0.519961	0.00193635	-0.0494822	0.53417	16.653	16.4157	16.5723	16.5336	16.482	17.1295	17.0679	17.0133	17.1203	17.014	Cytosol	Candidates
sp|Q13642|FHL1_HUMAN	FHL1	Four and a half LIM domains protein 1 OS=Homo sapiens OX=9606 GN=FHL1 PE=1 SV=4	0.13382	19.5444	0.644952	0.820842	19.6782	0.191815	20.3652	0.00570919	20.3534	0.6752	0.0116868	-0.0118226	0.953327	19.7423	19.3464	19.7048	19.5391	19.7908	20.3329	20.3975	20.19	20.4975	20.3728	Cytosol
sp|Q13642|FHL1_HUMAN	FHL1	Four and a half LIM domains protein 1 OS=Homo sapiens OX=9606 GN=FHL1 PE=1 SV=4	0.13382	19.5444	0.644952	0.820842	19.6782	0.191815	20.3652	0.00570919	20.3534	0.6752	0.0116868	-0.0118226	0.953327	19.7423	19.3464	19.7048	19.5391	19.7908	20.3329	20.3975	20.19	20.4975	20.3728	Cytosol
sp|Q13643|FHL3_HUMAN	FHL3	Four and a half LIM domains protein 3 OS=Homo sapiens OX=9606 GN=FHL3 PE=1 SV=4	-0.0624509	18.4228	0.473544	-0.115264	18.3604	0.340924	18.3076	0.0136808	18.1994	-0.160949	0.0187529	-0.108135	0.0961104	18.4713	18.3743	18.3723	18.3051	18.4037	18.2818	18.3333	18.1856	18.1829	18.2298	Cytosol
sp|Q13685|AAMP_HUMAN	AAMP	Angio-associated migratory cell protein OS=Homo sapiens OX=9606 GN=AAMP PE=1 SV=2	-0.242839	20.4257	0.0662955	-0.277521	20.1828	0.168388	20.1482	0.000319166	19.9435	-0.239359	0.00124953	-0.204676	0.0341054	20.475	20.3763	20.2102	20.1687	20.1696	20.1753	20.121	19.9537	19.9239	19.9528	Cytosol
sp|Q13686|ALKB1_HUMAN	ALKBH1	Nucleic acid dioxygenase ALKBH1 OS=Homo sapiens OX=9606 GN=ALKBH1 PE=1 SV=2	0.124062	17.6738	0.364992	-0.449592	17.7979	0.187285	17.2242	0.000619627	17.1452	-0.652753	0.00110702	-0.0790985	0.386343	17.5698	17.7779	17.7826	17.7944	17.8167	17.2467	17.2018	17.1933	17.0619	17.1802
sp|Q13724|MOGS_HUMAN	MOGS	Mannosyl-oligosaccharide glucosidase OS=Homo sapiens OX=9606 GN=MOGS PE=1 SV=5	0.0907706	20.5839	0.395241	0.270155	20.6747	0.22435	20.8541	0.00218118	20.9503	0.275646	0.00151263	0.0962611	0.071667	20.6634	20.5044	20.7026	20.6545	20.6669	20.8541	20.854	20.9353	20.9347	20.9809	ER
sp|Q13740|CD166_HUMAN	ALCAM	CD166 antigen OS=Homo sapiens OX=9606 GN=ALCAM PE=1 SV=2	-0.112949	20.2059	0.0755376	0.406671	20.0929	0.0957332	20.6125	7.93034e-05	20.2806	0.187715	0.0029842	-0.331905	0.0255617	20.199	20.2128	20.1067	20.0615	20.1106	20.5786	20.6464	20.2889	20.2938	20.2592
sp|Q13769|THOC5_HUMAN	THOC5	THO complex subunit 5 homolog OS=Homo sapiens OX=9606 GN=THOC5 PE=1 SV=2	0.399187	18.3143	0.341229	0.163235	18.7134	0.748091	18.4775	0.237384	18.6555	-0.0579628	0.688267	0.17799	0.19781	18.0436	18.5849	18.5392	18.7282	18.8729	18.4705	18.4845	18.7555	18.5581	18.6528	Cytosol
sp|Q13772-4|NCOA4_HUMAN	NCOA4	Isoform 4 of Nuclear receptor coactivator 4 OS=Homo sapiens OX=9606 GN=NCOA4	-1.65167	17.6064	0.0247196	0.625404	15.9547	0.113681	18.2318	2.71873e-05	16.7676	0.81284	0.00261405	-1.46423	0.0174667	17.5377	17.6751	15.8611	16.0515	15.9515	18.2572	18.2064	16.7883	16.8523	16.662	Cytosol
sp|Q13795|ARFRP_HUMAN	ARFRP1	ADP-ribosylation factor-related protein 1 OS=Homo sapiens OX=9606 GN=ARFRP1 PE=1 SV=1	0.0581577	16.7646	0.652246	0.299238	16.8228	0.278824	17.0639	0.00496047	17.1848	0.36204	0.00316358	0.12096	0.235699	16.8531	16.6762	16.8625	16.7588	16.8471	17.1321	16.9957	17.1497	17.2173	17.1875	Golgi
sp|Q13795|ARFRP_HUMAN	ARFRP1	ADP-ribosylation factor-related protein 1 OS=Homo sapiens OX=9606 GN=ARFRP1 PE=1 SV=1	0.0581577	16.7646	0.652246	0.299238	16.8228	0.278824	17.0639	0.00496047	17.1848	0.36204	0.00316358	0.12096	0.235699	16.8531	16.6762	16.8625	16.7588	16.8471	17.1321	16.9957	17.1497	17.2173	17.1875	Golgi.membrane.associated
sp|Q13796|SHRM2_HUMAN	SHROOM2	Protein Shroom2 OS=Homo sapiens OX=9606 GN=SHROOM2 PE=1 SV=1	-0.0788696	16.6424	0.358498	0.00492944	16.5635	0.969279	16.6473	0.304712	16.5824	0.0188451	0.694546	-0.0649539	0.360488	16.5984	16.6864	16.5515	16.6174	16.5216	16.6876	16.607	16.6307	16.5585	16.5579	Cytosol
sp|Q13813-3|SPTN1_HUMAN	SPTAN1	Isoform 3 of Spectrin alpha chain, non-erythrocytic 1 OS=Homo sapiens OX=9606 GN=SPTAN1	0.117733	24.1425	0.146012	0.117418	24.2602	0.223389	24.2599	0.0178201	24.3081	0.047867	0.211144	0.048182	0.266513	24.1197	24.1653	24.2999	24.2153	24.2654	24.2344	24.2854	24.3273	24.2848	24.3122	Cytosol
sp|Q13813-3|SPTN1_HUMAN	SPTAN1	Isoform 3 of Spectrin alpha chain, non-erythrocytic 1 OS=Homo sapiens OX=9606 GN=SPTAN1	0.117733	24.1425	0.146012	0.117418	24.2602	0.223389	24.2599	0.0178201	24.3081	0.047867	0.211144	0.048182	0.266513	24.1197	24.1653	24.2999	24.2153	24.2654	24.2344	24.2854	24.3273	24.2848	24.3122	Cytosol
sp|Q13813-3|SPTN1_HUMAN	SPTAN1	Isoform 3 of Spectrin alpha chain, non-erythrocytic 1 OS=Homo sapiens OX=9606 GN=SPTAN1	0.117733	24.1425	0.146012	0.117418	24.2602	0.223389	24.2599	0.0178201	24.3081	0.047867	0.211144	0.048182	0.266513	24.1197	24.1653	24.2999	24.2153	24.2654	24.2344	24.2854	24.3273	24.2848	24.3122	Cytosol
sp|Q13823|NOG2_HUMAN	GNL2	Nucleolar GTP-binding protein 2 OS=Homo sapiens OX=9606 GN=GNL2 PE=1 SV=1	-0.173575	20.9851	0.0734187	-0.261001	20.8115	0.143819	20.7241	0.000154516	20.4342	-0.377357	0.00128494	-0.289931	0.0372337	20.9695	21.0007	20.7673	20.8423	20.825	20.7653	20.6829	20.4585	20.4086	20.4353	Nucleus
sp|Q13825|AUHM_HUMAN	AUH	Methylglutaconyl-CoA hydratase, mitochondrial OS=Homo sapiens OX=9606 GN=AUH PE=1 SV=1	-0.0278832	18.3608	0.897428	-0.499262	18.3329	0.27005	17.8615	0.00399041	17.7904	-0.54247	0.00061774	-0.0710913	0.49262	18.5223	18.1993	18.3519	18.3357	18.3112	17.9402	17.7829	17.8103	17.743	17.818	Mitochondria
sp|Q13838-2|DX39B_HUMAN	DDX39B	Isoform 2 of Spliceosome RNA helicase DDX39B OS=Homo sapiens OX=9606 GN=DDX39B	0.378362	22.4883	0.0416575	-0.109994	22.8667	0.329264	22.3783	0.0190793	22.68	-0.186709	0.206347	0.301647	0.219556	22.4477	22.5289	22.8424	22.8423	22.9153	22.4075	22.3492	22.8135	22.4769	22.7494	Cytosol
sp|Q13867|BLMH_HUMAN	BLMH	Bleomycin hydrolase OS=Homo sapiens OX=9606 GN=BLMH PE=1 SV=1	0.0446255	21.6467	0.695342	0.352064	21.6914	0.122734	21.9988	0.00133834	22.1105	0.419123	0.00610797	0.111684	0.180684	21.6931	21.6004	21.7772	21.6736	21.6233	21.9972	22.0005	22.0435	22.1375	22.1505	Cytosol
sp|Q13868|EXOS2_HUMAN	EXOSC2	Exosome complex component RRP4 OS=Homo sapiens OX=9606 GN=EXOSC2 PE=1 SV=2	0.0896435	22.3329	0.408566	-0.162954	22.4225	0.344223	22.1699	0.00293797	22.0412	-0.381351	0.00277496	-0.128754	0.136704	22.3982	22.2676	22.483	22.3758	22.4087	22.2134	22.1265	22.06	22.0005	22.063	Cytosol
sp|Q13873|BMPR2_HUMAN	BMPR2	Bone morphogenetic protein receptor type-2 OS=Homo sapiens OX=9606 GN=BMPR2 PE=1 SV=2	-0.147559	16.0277	0.327608	-0.224808	15.8801	0.221957	15.8029	0.0036194	15.4596	-0.420559	0.0135342	-0.343311	0.0716529	16.0599	15.9955	15.7903	16.0003	15.8498	15.8595	15.7462	15.5384	15.3884	15.4518	Plasma.Membrane
sp|Q13884|SNTB1_HUMAN	SNTB1	Beta-1-syntrophin OS=Homo sapiens OX=9606 GN=SNTB1 PE=1 SV=3	0.438767	13.3682	0.178969	-0.273784	13.807	0.510185	13.0944	0.0207617	13.3151	-0.491884	0.0187779	0.220667	0.330452	13.1855	13.5509	13.7918	13.714	13.9151	12.9777	13.2111	13.2681	13.4738	13.2034	Cytosol
sp|Q13885|TBB2A_HUMAN	TUBB2A	Tubulin beta-2A chain OS=Homo sapiens OX=9606 GN=TUBB2A PE=1 SV=1	0.0157426	24.8343	0.808896	0.00558668	24.85	0.982821	24.8399	0.772175	24.767	-0.083061	0.392552	-0.0729051	0.704644	24.8431	24.8255	24.8215	24.9075	24.8211	24.9576	24.7222	24.8377	24.6304	24.8329	Cytosol
sp|Q13888|TF2H2_HUMAN	GTF2H2	General transcription factor IIH subunit 2 OS=Homo sapiens OX=9606 GN=GTF2H2 PE=1 SV=1	-0.382179	18.2526	0.212674	-0.202906	17.8705	0.57452	18.0497	0.00738419	17.492	-0.378434	0.0147813	-0.557707	0.0398573	18.0664	18.4389	17.7794	17.9582	17.8738	18.1016	17.9979	17.5867	17.4255	17.4639	Nucleus
sp|Q13889|TF2H3_HUMAN	GTF2H3	General transcription factor IIH subunit 3 OS=Homo sapiens OX=9606 GN=GTF2H3 PE=1 SV=2	-0.17371	18.4842	0.232669	-0.117072	18.3105	0.557966	18.3672	0.00208311	17.9663	-0.34423	0.00209667	-0.400868	0.0340132	18.5759	18.3926	18.3565	18.2781	18.2971	18.4206	18.3138	17.9969	17.9321	17.97	Nucleus
sp|Q13895|BYST_HUMAN	BYSL	Bystin OS=Homo sapiens OX=9606 GN=BYSL PE=1 SV=3	-0.045821	19.6658	0.59085	-0.0367721	19.62	0.773634	19.6291	0.152621	19.5216	-0.098399	0.125232	-0.107448	0.266513	19.651	19.6807	19.5764	19.6979	19.5857	19.6963	19.5618	19.5583	19.4988	19.5077	Cytosol
sp|Q13901|C1D_HUMAN	C1D	Nuclear nucleic acid-binding protein C1D OS=Homo sapiens OX=9606 GN=C1D PE=1 SV=1	0.0696599	17.1378	0.423319	-0.258242	17.2075	0.133242	16.8796	0.00440054	16.9431	-0.264402	0.0165343	0.0635004	0.431687	17.1006	17.175	17.1999	17.2689	17.1536	16.8876	16.8716	16.8862	17.0183	16.9247
sp|Q13907-2|IDI1_HUMAN	IDI1	Isoform 2 of Isopentenyl-diphosphate Delta-isomerase 1 OS=Homo sapiens OX=9606 GN=IDI1	-0.282817	20.399	0.359721	-0.755396	20.1162	0.227137	19.6436	0.00116352	19.1099	-1.00624	0.00135445	-0.533662	0.0468886	20.6256	20.1724	20.169	20.038	20.1414	19.6495	19.6376	19.0761	19.2296	19.024	Peroxisome
sp|Q13946|PDE7A_HUMAN	PDE7A	High affinity cAMP-specific 3',5'-cyclic phosphodiesterase 7A OS=Homo sapiens OX=9606 GN=PDE7A PE=1 SV=2	-0.211072	15.5895	0.169469	0.100205	15.3784	0.579199	15.6897	0.0272823	15.5406	0.162198	0.0492988	-0.149079	0.195725	15.661	15.5179	15.3623	15.4503	15.3225	15.7544	15.625	15.5972	15.4985	15.526	Cytosol
sp|Q13948-2|CASP_HUMAN	CUX1	Isoform 8 of Protein CASP OS=Homo sapiens OX=9606 GN=CUX1	0.0102487	15.0971	0.94085	0.645025	15.1074	0.115929	15.7421	0.00028816	15.8769	0.769524	0.00173514	0.134748	0.237464	15.1357	15.0585	15.0618	15.2158	15.0445	15.8093	15.675	15.932	15.8271	15.8716	Nucleus	Candidates
sp|Q13951-2|PEBB_HUMAN	CBFB	Isoform 2 of Core-binding factor subunit beta OS=Homo sapiens OX=9606 GN=CBFB	0.413059	20.1068	0.195294	0.416375	20.5199	0.350754	20.5232	0.00690374	21.0184	0.498581	0.0141375	0.495265	0.0837302	19.922	20.2916	20.4581	20.4673	20.6342	20.4346	20.6118	21.0864	20.8748	21.0941	Nucleus
sp|Q13952|NFYC_HUMAN	NFYC	Nuclear transcription factor Y subunit gamma OS=Homo sapiens OX=9606 GN=NFYC PE=1 SV=3	0.106175	19.8935	0.417839	-0.0885092	19.9996	0.7041	19.805	0.0474674	19.7393	-0.260374	0.00462043	-0.0656899	0.528315	19.993	19.7939	20.0225	19.9678	20.0086	19.882	19.7279	19.7583	19.6861	19.7734	Nucleus
sp|Q13976-2|KGP1_HUMAN	PRKG1	Isoform Beta of cGMP-dependent protein kinase 1 OS=Homo sapiens OX=9606 GN=PRKG1	-0.0500403	16.939	0.853266	0.736809	16.889	0.216457	17.6758	0.00121988	17.8327	0.943786	0.000948886	0.156937	0.226834	17.1257	16.7523	16.8149	16.9905	16.8614	17.762	17.5896	17.8796	17.7955	17.8231	Cytosol	Candidates
sp|Q14004|CDK13_HUMAN	CDK13	Cyclin-dependent kinase 13 OS=Homo sapiens OX=9606 GN=CDK13 PE=1 SV=2	0.128961	18.5687	0.622147	-0.0915704	18.6977	0.690598	18.4771	0.244313	18.4669	-0.23078	0.130273	-0.0102486	0.851358	18.4519	18.6855	18.6104	18.9024	18.5802	18.4353	18.519	18.4907	18.456	18.454	Nucleus
sp|Q14008|CKAP5_HUMAN	CKAP5	Cytoskeleton-associated protein 5 OS=Homo sapiens OX=9606 GN=CKAP5 PE=1 SV=3	-0.0794161	23.261	0.317809	0.0755715	23.1816	0.511994	23.3366	0.0352764	23.2763	0.0947105	0.0132196	-0.0602771	0.176492	23.314	23.208	23.1986	23.1508	23.1953	23.3082	23.365	23.2836	23.2833	23.2619	Cytosol
sp|Q14008|CKAP5_HUMAN	CKAP5	Cytoskeleton-associated protein 5 OS=Homo sapiens OX=9606 GN=CKAP5 PE=1 SV=3	-0.0794161	23.261	0.317809	0.0755715	23.1816	0.511994	23.3366	0.0352764	23.2763	0.0947105	0.0132196	-0.0602771	0.176492	23.314	23.208	23.1986	23.1508	23.1953	23.3082	23.365	23.2836	23.2833	23.2619	Cytosol
sp|Q14011-2|CIRBP_HUMAN	CIRBP	Isoform 2 of Cold-inducible RNA-binding protein OS=Homo sapiens OX=9606 GN=CIRBP	-0.0788404	19.1443	0.619429	0.131826	19.0654	0.597956	19.2761	0.57909	19.1515	0.0860209	0.609883	-0.124646	0.636255	19.0417	19.2469	19.0676	18.9864	19.1424	19.1903	19.3619	18.9502	19.374	19.1302	Cytosol
sp|Q14011-2|CIRBP_HUMAN	CIRBP	Isoform 2 of Cold-inducible RNA-binding protein OS=Homo sapiens OX=9606 GN=CIRBP	-0.0788404	19.1443	0.619429	0.131826	19.0654	0.597956	19.2761	0.57909	19.1515	0.0860209	0.609883	-0.124646	0.636255	19.0417	19.2469	19.0676	18.9864	19.1424	19.1903	19.3619	18.9502	19.374	19.1302	Cytosol
sp|Q14012|KCC1A_HUMAN	CAMK1	Calcium/calmodulin-dependent protein kinase type 1 OS=Homo sapiens OX=9606 GN=CAMK1 PE=1 SV=1	-0.211938	20.2356	0.339953	0.0232627	20.0237	0.93298	20.2589	0.107624	19.9927	-0.0309428	0.759396	-0.266143	0.111038	20.3631	20.1081	20.0918	19.8973	20.0818	20.1998	20.318	19.9672	20.0828	19.9282	Cytosol
sp|Q14019|COTL1_HUMAN	COTL1	Coactosin-like protein OS=Homo sapiens OX=9606 GN=COTL1 PE=1 SV=3	0.104768	16.9536	0.398827	0.613727	17.0583	0.182713	17.5673	0.00210313	17.5092	0.45086	0.00225133	-0.0580988	0.682919	16.8796	17.0276	17.0256	17.1308	17.0186	17.6863	17.4483	17.5011	17.4814	17.5452	Cytosol
sp|Q14103|HNRPD_HUMAN	HNRNPD	Heterogeneous nuclear ribonucleoprotein D0 OS=Homo sapiens OX=9606 GN=HNRNPD PE=1 SV=1	0.494187	22.0083	0.0593779	0.0894313	22.5025	0.601885	22.0977	0.00203886	22.5113	0.00883982	0.902469	0.413595	0.0484339	21.9648	22.0518	22.5307	22.3988	22.578	22.0171	22.1784	22.5079	22.4852	22.5409	Cytosol
sp|Q14103|HNRPD_HUMAN	HNRNPD	Heterogeneous nuclear ribonucleoprotein D0 OS=Homo sapiens OX=9606 GN=HNRNPD PE=1 SV=1	0.494187	22.0083	0.0593779	0.0894313	22.5025	0.601885	22.0977	0.00203886	22.5113	0.00883982	0.902469	0.413595	0.0484339	21.9648	22.0518	22.5307	22.3988	22.578	22.0171	22.1784	22.5079	22.4852	22.5409	Cytosol
sp|Q14103|HNRPD_HUMAN	HNRNPD	Heterogeneous nuclear ribonucleoprotein D0 OS=Homo sapiens OX=9606 GN=HNRNPD PE=1 SV=1	0.494187	22.0083	0.0593779	0.0894313	22.5025	0.601885	22.0977	0.00203886	22.5113	0.00883982	0.902469	0.413595	0.0484339	21.9648	22.0518	22.5307	22.3988	22.578	22.0171	22.1784	22.5079	22.4852	22.5409	Cytosol
sp|Q14108|SCRB2_HUMAN	SCARB2	Lysosome membrane protein 2 OS=Homo sapiens OX=9606 GN=SCARB2 PE=1 SV=2	-0.278242	19.9398	0.141578	0.548942	19.6616	0.152296	20.4888	0.000298877	20.3317	0.670132	0.000910379	-0.157052	0.0861592	20.0394	19.8402	19.6292	19.7195	19.636	20.4977	20.4798	20.2761	20.3663	20.3528	Lysosome	Candidates
sp|Q14114|LRP8_HUMAN	LRP8	Low-density lipoprotein receptor-related protein 8 OS=Homo sapiens OX=9606 GN=LRP8 PE=1 SV=4	-0.643063	18.1006	0.0573507	0.200443	17.4576	0.295312	18.3011	0.000332306	18.1786	0.721032	0.00179412	-0.122474	0.037663	18.1805	18.0208	17.4008	17.5742	17.3978	18.3068	18.2954	18.1907	18.1894	18.1557
sp|Q14118|DAG1_HUMAN	DAG1	Dystroglycan OS=Homo sapiens OX=9606 GN=DAG1 PE=1 SV=2	-0.951638	17.1727	0.0590415	0.224005	16.2211	0.186695	17.3967	0.000219432	16.0494	-0.171624	0.250163	-1.34727	0.0164112	17.1224	17.223	16.0155	16.3879	16.2598	17.4121	17.3813	16.036	16.0624	16.0499	Cytosol
sp|Q14126|DSG2_HUMAN	DSG2	Desmoglein-2 OS=Homo sapiens OX=9606 GN=DSG2 PE=1 SV=2	-0.465329	18.7042	0.446034	-0.464709	18.2389	0.583353	18.2395	0.369359	18.191	-0.0478603	0.804216	-0.0484812	0.823276	18.2538	19.1547	18.1813	18.4464	18.089	18.1945	18.2846	18.15	18.389	18.0342	Plasma.Membrane
sp|Q14137|BOP1_HUMAN	BOP1	Ribosome biogenesis protein BOP1 OS=Homo sapiens OX=9606 GN=BOP1 PE=1 SV=2	0.00553429	21.2998	0.914362	-0.61014	21.3053	0.0711164	20.6897	1.89782e-05	20.7973	-0.508017	0.000553554	0.107656	0.0441704	21.2835	21.316	21.2902	21.3452	21.2806	20.7	20.6793	20.8158	20.7802	20.796	Nucleus
sp|Q14139-2|UBE4A_HUMAN	UBE4A	Isoform 2 of Ubiquitin conjugation factor E4 A OS=Homo sapiens OX=9606 GN=UBE4A	-0.0462036	19.7356	0.580591	-0.0813657	19.6894	0.474634	19.6542	0.150851	19.6037	-0.0856149	0.135756	-0.0504528	0.459369	19.7394	19.7317	19.6666	19.7653	19.6362	19.712	19.5964	19.6003	19.6001	19.6108	Cytosol
sp|Q14141|SEPT6_HUMAN	SEPTIN6	Septin-6 OS=Homo sapiens OX=9606 GN=SEPTIN6 PE=1 SV=4	0.0690285	18.1271	0.578935	1.41515	18.1961	0.0711164	19.5422	1.85946e-05	19.5444	1.34835	0.00044564	0.00222858	0.90968	18.0798	18.1743	18.1133	18.2898	18.1851	19.5359	19.5485	19.5498	19.5558	19.5277	Cytosol	Candidates
sp|Q14142|TRI14_HUMAN	TRIM14	Tripartite motif-containing protein 14 OS=Homo sapiens OX=9606 GN=TRIM14 PE=1 SV=2	-0.302614	17.7673	0.174316	0.833988	17.4647	0.135723	18.6013	0.000447757	18.4382	0.973432	0.00205153	-0.16317	0.324516	17.7386	17.7961	17.3298	17.6068	17.4575	18.726	18.4767	18.449	18.3859	18.4796	Mitochondria	Candidates
sp|Q14145|KEAP1_HUMAN	KEAP1	Kelch-like ECH-associated protein 1 OS=Homo sapiens OX=9606 GN=KEAP1 PE=1 SV=2	-0.298916	19.2575	0.0480399	-0.0937114	18.9586	0.432374	19.1638	0.000510051	18.8026	-0.155961	0.0104552	-0.361166	0.0318371	19.2906	19.2244	18.9984	18.9591	18.9183	19.2134	19.1142	18.824	18.7979	18.786	Cytosol
sp|Q14146|URB2_HUMAN	URB2	Unhealthy ribosome biogenesis protein 2 homolog OS=Homo sapiens OX=9606 GN=URB2 PE=1 SV=2	-0.00639932	21.0693	0.958682	-0.348576	21.0629	0.1986	20.7207	0.000531784	20.5535	-0.509323	0.0006236	-0.167146	0.0328752	21.155	20.9835	21.1094	21.0275	21.0516	20.6978	20.7435	20.5645	20.5427	20.5534	Nucleus
sp|Q14147|DHX34_HUMAN	DHX34	Probable ATP-dependent RNA helicase DHX34 OS=Homo sapiens OX=9606 GN=DHX34 PE=1 SV=2	-0.100536	19.1991	0.32333	-0.187823	19.0986	0.298386	19.0113	0.00331274	18.8495	-0.249073	0.00280132	-0.161786	0.0683968	19.2641	19.1341	19.1251	19.1176	19.053	19.0509	18.9717	18.8608	18.8567	18.8309	Cytosol
sp|Q14149|MORC3_HUMAN	MORC3	MORC family CW-type zinc finger protein 3 OS=Homo sapiens OX=9606 GN=MORC3 PE=1 SV=3	-0.0161056	19.355	0.926255	-0.0629312	19.3389	0.798154	19.2921	0.307752	19.1973	-0.141612	0.0749306	-0.0947864	0.37682	19.2509	19.4592	19.2555	19.4124	19.3488	19.3738	19.2104	19.1776	19.1782	19.2361	Nucleus
sp|Q14151|SAFB2_HUMAN	SAFB2	Scaffold attachment factor B2 OS=Homo sapiens OX=9606 GN=SAFB2 PE=1 SV=1	0.42923	20.7389	0.493189	0.00179285	21.1682	0.997798	20.7407	0.220903	21.2746	0.106469	0.364339	0.533907	0.0279955	20.2546	21.2233	21.0128	21.2924	21.1993	20.7075	20.774	21.2056	21.3155	21.3028	Cytosol
sp|Q14152|EIF3A_HUMAN	EIF3A	Eukaryotic translation initiation factor 3 subunit A OS=Homo sapiens OX=9606 GN=EIF3A PE=1 SV=1	-0.028939	23.4276	0.611016	-0.26189	23.3987	0.110145	23.1657	0.000467524	23.1223	-0.276431	0.00294009	-0.0434808	0.296971	23.4445	23.4108	23.4332	23.3506	23.4122	23.1418	23.1897	23.1466	23.1182	23.102	Cytosol
sp|Q14155-5|ARHG7_HUMAN	ARHGEF7	Isoform 5 of Rho guanine nucleotide exchange factor 7 OS=Homo sapiens OX=9606 GN=ARHGEF7	-0.109677	19.1917	0.820352	0.225289	19.082	0.723381	19.417	0.258194	19.4697	0.387689	0.0289724	0.052723	0.410088	18.8499	19.5336	18.995	19.2585	18.9926	19.4027	19.4313	19.4111	19.4885	19.5096	Cytosol
sp|Q14155-5|ARHG7_HUMAN	ARHGEF7	Isoform 5 of Rho guanine nucleotide exchange factor 7 OS=Homo sapiens OX=9606 GN=ARHGEF7	-0.109677	19.1917	0.820352	0.225289	19.082	0.723381	19.417	0.258194	19.4697	0.387689	0.0289724	0.052723	0.410088	18.8499	19.5336	18.995	19.2585	18.9926	19.4027	19.4313	19.4111	19.4885	19.5096	Cytosol
sp|Q14156|EFR3A_HUMAN	EFR3A	Protein EFR3 homolog A OS=Homo sapiens OX=9606 GN=EFR3A PE=1 SV=2	-0.208512	18.82	0.101534	-0.885981	18.6115	0.103471	17.934	3.9538e-05	17.6865	-0.924982	0.000375535	-0.247513	0.0779654	18.8858	18.7542	18.6055	18.6124	18.6165	17.9897	17.8784	17.7399	17.6652	17.6545	Cytosol
sp|Q14157-5|UBP2L_HUMAN	UBAP2L	Isoform 5 of Ubiquitin-associated protein 2-like OS=Homo sapiens OX=9606 GN=UBAP2L	-0.205874	22.3507	0.353012	-0.252353	22.1449	0.483594	22.0984	0.122074	22.008	-0.136896	0.100793	-0.0904172	0.513268	22.1835	22.518	22.1359	22.1763	22.1224	22.0205	22.1763	21.95	22.1119	21.9621	Cytosol
sp|Q14160-3|SCRIB_HUMAN	SCRIB	Isoform 3 of Protein scribble homolog OS=Homo sapiens OX=9606 GN=SCRIB	-7.80476e-05	20.7177	0.999599	-0.66955	20.7176	0.151475	20.0481	0.000568545	19.996	-0.721613	0.00146848	-0.0521408	0.585776	20.5968	20.8385	20.6834	20.7688	20.7006	20.0405	20.0558	20.0006	20.0762	19.9112	Cytosol
sp|Q14161|GIT2_HUMAN	GIT2	ARF GTPase-activating protein GIT2 OS=Homo sapiens OX=9606 GN=GIT2 PE=1 SV=2	0.0997659	17.3738	0.215906	0.144358	17.4736	0.250658	17.5182	0.0179819	17.5709	0.097272	0.0551948	0.05268	0.343667	17.3307	17.4169	17.4348	17.4926	17.4934	17.5399	17.4965	17.599	17.5255	17.5881
sp|Q14165|MLEC_HUMAN	MLEC	Malectin OS=Homo sapiens OX=9606 GN=MLEC PE=1 SV=1	-0.0811284	20.9019	0.510989	0.242476	20.8208	0.367502	21.1444	0.0327213	21.0899	0.269113	0.0190937	-0.0544919	0.699914	20.9615	20.8424	20.8021	20.9083	20.752	21.2551	21.0338	21.1004	21.0328	21.1366	ER
sp|Q14166|TTL12_HUMAN	TTLL12	Tubulin--tyrosine ligase-like protein 12 OS=Homo sapiens OX=9606 GN=TTLL12 PE=1 SV=2	0.397968	20.5814	0.113597	0.38774	20.9794	0.143177	20.9692	0.00158959	21.4245	0.445058	0.0176533	0.455286	0.0501328	20.57	20.5928	21.0044	20.8327	21.1011	20.9051	21.0332	21.5042	21.3638	21.4054	Cytosol
sp|Q14168-4|MPP2_HUMAN	MPP2	Isoform 4 of MAGUK p55 subfamily member 2 OS=Homo sapiens OX=9606 GN=MPP2	0.11738	19.961	0.0488924	0.330272	20.0783	0.0931956	20.2912	0.000137351	20.344	0.265647	0.00199324	0.0527548	0.313619	19.981	19.9409	20.0825	20.0712	20.0814	20.3064	20.2761	20.2995	20.373	20.3594	Cytosol
sp|Q14181|DPOA2_HUMAN	POLA2	DNA polymerase alpha subunit B OS=Homo sapiens OX=9606 GN=POLA2 PE=1 SV=2	0.273615	19.0674	0.179773	0.409903	19.341	0.258824	19.4773	0.0246409	19.5219	0.180893	0.0858946	0.0446054	0.766066	18.9456	19.1891	19.2862	19.371	19.3657	19.4052	19.5493	19.4549	19.6443	19.4664	Nucleus
sp|Q14186|TFDP1_HUMAN	TFDP1	Transcription factor Dp-1 OS=Homo sapiens OX=9606 GN=TFDP1 PE=1 SV=1	-0.372479	18.6167	0.215454	-0.00628783	18.2442	0.98835	18.6104	0.055498	18.3957	0.151507	0.121926	-0.214684	0.0716162	18.4393	18.794	18.1685	18.357	18.207	18.5899	18.6308	18.4217	18.4331	18.3322	Cytosol
sp|Q14188|TFDP2_HUMAN	TFDP2	Transcription factor Dp-2 OS=Homo sapiens OX=9606 GN=TFDP2 PE=1 SV=2	0.121955	15.1742	0.582953	-0.0418449	15.2962	0.813734	15.1324	0.104331	14.8586	-0.437555	0.0774739	-0.273755	0.321915	15.0786	15.2699	15.1984	15.4712	15.2189	15.1456	15.1191	14.7741	15.1102	14.6915	Nucleus
sp|Q14191|WRN_HUMAN	WRN	Werner syndrome ATP-dependent helicase OS=Homo sapiens OX=9606 GN=WRN PE=1 SV=2	-0.138604	18.2366	0.175282	-0.0359638	18.098	0.753232	18.2006	0.283182	18.0824	-0.0155561	0.880497	-0.118196	0.461193	18.2099	18.2632	18.1125	18.1488	18.0327	18.2554	18.1458	17.9984	18.2265	18.0224	Nucleus
sp|Q14192|FHL2_HUMAN	FHL2	Four and a half LIM domains protein 2 OS=Homo sapiens OX=9606 GN=FHL2 PE=1 SV=3	0.244699	17.7201	0.331432	0.267422	17.9648	0.446885	17.9875	0.0302893	18.3549	0.390142	0.0484988	0.367419	0.171881	17.681	17.7591	17.9593	17.782	18.153	17.8152	18.1598	18.2839	18.3595	18.4212
sp|Q14195-2|DPYL3_HUMAN	DPYSL3	Isoform LCRMP-4 of Dihydropyrimidinase-related protein 3 OS=Homo sapiens OX=9606 GN=DPYSL3	0.0881293	21.2063	0.39229	0.391312	21.2944	0.143135	21.5976	0.00132249	21.6468	0.352417	0.00504537	0.0492348	0.488206	21.1597	21.2529	21.2445	21.3684	21.2704	21.6436	21.5516	21.6883	21.6088	21.6434	Cytosol
sp|Q14197|ICT1_HUMAN	MRPL58	Peptidyl-tRNA hydrolase ICT1, mitochondrial OS=Homo sapiens OX=9606 GN=MRPL58 PE=1 SV=1	0.0663529	19.3687	0.823389	-0.135333	19.4351	0.758635	19.2334	0.334706	19.2053	-0.229809	0.0276311	-0.0281234	0.816293	19.1493	19.5881	19.3745	19.5145	19.4163	19.1488	19.318	19.1358	19.2347	19.2453	Mitochondria
sp|Q14201-2|BTG3_HUMAN	BTG3	Isoform 2 of Protein BTG3 OS=Homo sapiens OX=9606 GN=BTG3	-0.92378	18.0724	0.0427916	0.0143647	17.1486	0.964107	18.0867	0.000126238	16.882	-0.266584	0.00211849	-1.20473	0.0172631	18.2151	17.9297	17.178	17.1473	17.1204	18.1446	18.0289	16.8894	16.8503	16.9064
sp|Q14202|ZMYM3_HUMAN	ZMYM3	Zinc finger MYM-type protein 3 OS=Homo sapiens OX=9606 GN=ZMYM3 PE=1 SV=2	0.0992863	19.5429	0.282218	0.223302	19.6422	0.208943	19.7662	0.0159546	19.7111	0.0689229	0.0917476	-0.0550929	0.222878	19.4864	19.5993	19.6697	19.6009	19.656	19.7852	19.7472	19.6794	19.7282	19.7257	Nucleus
sp|Q14203|DCTN1_HUMAN	DCTN1	Dynactin subunit 1 OS=Homo sapiens OX=9606 GN=DCTN1 PE=1 SV=3	-0.01924	22.5254	0.766811	0.219251	22.5062	0.0689627	22.7447	0.00117128	22.6811	0.174868	0.0114063	-0.063623	0.0222931	22.5273	22.5236	22.4498	22.5185	22.5503	22.7411	22.7482	22.6763	22.6819	22.685	Cytosol	Candidates
sp|Q14204|DYHC1_HUMAN	DYNC1H1	Cytoplasmic dynein 1 heavy chain 1 OS=Homo sapiens OX=9606 GN=DYNC1H1 PE=1 SV=5	0.0908051	24.8853	0.211223	0.0160306	24.9761	0.866218	24.9013	0.0997012	24.9873	0.0112667	0.760961	0.0860412	0.218839	24.9312	24.8393	24.9866	24.9571	24.9845	24.9222	24.8804	25.0307	24.9373	24.9939	Cytosol
sp|Q14207|NPAT_HUMAN	NPAT	Protein NPAT OS=Homo sapiens OX=9606 GN=NPAT PE=1 SV=3	-0.191052	18.3555	0.4539	0.116536	18.1644	0.73864	18.472	0.102362	18.5046	0.340202	0.0263911	0.032614	0.801704	18.1716	18.5394	18.0962	18.2632	18.134	18.5084	18.4357	18.4114	18.6184	18.4841	Nucleus
sp|Q14232|EI2BA_HUMAN	EIF2B1	Translation initiation factor eIF-2B subunit alpha OS=Homo sapiens OX=9606 GN=EIF2B1 PE=1 SV=1	0.22049	21.6584	0.0603892	0.190253	21.8789	0.138271	21.8486	0.00342928	22.1036	0.224734	0.0364383	0.254971	0.111335	21.6608	21.6559	21.8656	21.8407	21.9303	21.8187	21.8785	22.1809	22.0033	22.1266
sp|Q14240-2|IF4A2_HUMAN	EIF4A2	Isoform 2 of Eukaryotic initiation factor 4A-II OS=Homo sapiens OX=9606 GN=EIF4A2	-0.242365	22.45	0.184534	-0.0526735	22.2077	0.809472	22.3974	0.0126817	22.1115	-0.0961412	0.0375269	-0.285833	0.0345068	22.5611	22.339	22.2459	22.1669	22.2102	22.4378	22.3569	22.0888	22.1226	22.1231
sp|Q14241|ELOA1_HUMAN	ELOA	Elongin-A OS=Homo sapiens OX=9606 GN=ELOA PE=1 SV=2	-0.0243477	21.4213	0.863931	-0.516246	21.3969	0.174604	20.905	0.000551662	20.8475	-0.54943	0.000465913	-0.0575317	0.267071	21.3156	21.527	21.3867	21.4297	21.3744	20.9358	20.8742	20.8183	20.8652	20.859	Nucleus
sp|Q14244-7|MAP7_HUMAN	MAP7	Isoform 7 of Ensconsin OS=Homo sapiens OX=9606 GN=MAP7	-0.421161	18.3768	0.168395	-0.573434	17.9556	0.21889	17.8034	0.0251988	17.668	-0.287609	0.134016	-0.135335	0.562084	18.2139	18.5397	17.9485	18.0619	17.8566	17.8204	17.7863	17.5664	17.9	17.5377	Cytosol
sp|Q14247|SRC8_HUMAN	CTTN	Src substrate cortactin OS=Homo sapiens OX=9606 GN=CTTN PE=1 SV=2	0.0536849	21.981	0.59059	0.0669013	22.0347	0.718668	22.0479	0.705289	22.0854	0.0507178	0.585266	0.0375013	0.815933	21.9027	22.0592	22.0214	22.0239	22.0587	21.9856	22.1102	21.974	22.2177	22.0643	Cytosol
sp|Q14247|SRC8_HUMAN	CTTN	Src substrate cortactin OS=Homo sapiens OX=9606 GN=CTTN PE=1 SV=2	0.0536849	21.981	0.59059	0.0669013	22.0347	0.718668	22.0479	0.705289	22.0854	0.0507178	0.585266	0.0375013	0.815933	21.9027	22.0592	22.0214	22.0239	22.0587	21.9856	22.1102	21.974	22.2177	22.0643	Cytosol
sp|Q14254|FLOT2_HUMAN	FLOT2	Flotillin-2 OS=Homo sapiens OX=9606 GN=FLOT2 PE=1 SV=2	0.195671	19.8577	0.0548225	0.575278	20.0534	0.0854993	20.433	2.3725e-05	20.5647	0.511379	0.000472931	0.131772	0.0544617	19.8405	19.8749	20.0282	20.0917	20.0402	20.4068	20.4592	20.5505	20.5794	20.5643
sp|Q14257-2|RCN2_HUMAN	RCN2	Isoform 2 of Reticulocalbin-2 OS=Homo sapiens OX=9606 GN=RCN2	-0.326642	18.4561	0.661656	0.0599253	18.1294	0.958867	18.516	0.584579	18.5293	0.399898	0.108228	0.0133303	0.955818	17.8938	19.0183	17.918	18.3486	18.1217	18.4752	18.5568	18.3171	18.6642	18.6067	ER
sp|Q14258|TRI25_HUMAN	TRIM25	E3 ubiquitin/ISG15 ligase TRIM25 OS=Homo sapiens OX=9606 GN=TRIM25 PE=1 SV=2	0.392098	19.0218	0.0882673	0.793746	19.4139	0.141921	19.8155	0.00121488	20.281	0.867072	0.0066464	0.465424	0.155526	18.9184	19.1252	19.3802	19.4633	19.3981	19.8967	19.7343	20.4685	20.0631	20.3113	Cytosol
sp|Q14315|FLNC_HUMAN	FLNC	Filamin-C OS=Homo sapiens OX=9606 GN=FLNC PE=1 SV=3	-0.191127	22.6433	0.400693	0.349389	22.4522	0.308656	22.9927	0.00812059	22.9629	0.510709	0.00727686	-0.0298068	0.742733	22.7901	22.4965	22.5152	22.3358	22.5055	22.9816	23.0038	22.9003	23.0499	22.9384	Cytosol	Candidates
sp|Q14318-2|FKBP8_HUMAN	FKBP8	Isoform 2 of Peptidyl-prolyl cis-trans isomerase FKBP8 OS=Homo sapiens OX=9606 GN=FKBP8	-0.253772	20.2891	0.0549067	0.221143	20.0353	0.267864	20.5102	0.00286782	20.259	0.223759	0.0152816	-0.251156	0.113353	20.2724	20.3057	20.082	19.9895	20.0343	20.4332	20.5872	20.2946	20.2893	20.1932	Cytosol
sp|Q14320|FA50A_HUMAN	FAM50A	Protein FAM50A OS=Homo sapiens OX=9606 GN=FAM50A PE=1 SV=2	-0.335286	20.8541	0.24583	0.193188	20.5188	0.0854993	21.0473	0.0110769	21.0361	0.517288	0.0248939	-0.0111855	0.577056	20.8488	20.8593	20.7509	20.4292	20.3763	21.057	21.0375	21.0249	21.0523	21.031	Nucleus
sp|Q14331|FRG1_HUMAN	FRG1	Protein FRG1 OS=Homo sapiens OX=9606 GN=FRG1 PE=1 SV=1	-0.000227513	17.8699	0.999599	0.102945	17.8697	0.885299	17.9729	0.964022	17.9054	0.035714	0.765607	-0.0674581	0.568194	17.5026	18.2373	17.7541	18.0197	17.8354	17.9171	18.0287	17.8378	17.8764	18.0022	Cytosol
sp|Q14344|GNA13_HUMAN	GNA13	Guanine nucleotide-binding protein subunit alpha-13 OS=Homo sapiens OX=9606 GN=GNA13 PE=1 SV=2	-0.119174	18.088	0.460293	-0.0131241	17.9688	0.961214	18.0749	0.0777863	17.8344	-0.134448	0.0699482	-0.240499	0.0986394	18.2078	17.9682	17.9823	18.0088	17.9155	18.13	18.0198	17.8791	17.7627	17.8614	Cytosol
sp|Q14353|GAMT_HUMAN	GAMT	Guanidinoacetate N-methyltransferase OS=Homo sapiens OX=9606 GN=GAMT PE=1 SV=1	0.188846	15.161	0.143282	1.95531	15.3499	0.0854993	17.1163	1.89782e-05	17.2295	1.87961	0.000386858	0.113144	0.459712	15.1197	15.2023	15.3374	15.4195	15.2927	17.2156	17.0171	17.3229	17.2082	17.1573		Candidates
sp|Q14376|GALE_HUMAN	GALE	UDP-glucose 4-epimerase OS=Homo sapiens OX=9606 GN=GALE PE=1 SV=2	0.0643905	16.742	0.148948	0.216472	16.8064	0.397918	16.9585	0.0273442	17.0269	0.220511	0.0024678	0.0684294	0.636488	16.7504	16.7336	16.779	16.8111	16.8291	17.0819	16.8351	17.0561	17.015	17.0096
sp|Q14435|GALT3_HUMAN	GALNT3	Polypeptide N-acetylgalactosaminyltransferase 3 OS=Homo sapiens OX=9606 GN=GALNT3 PE=1 SV=2	0.107264	18.7809	0.274768	1.09662	18.8882	0.0933015	19.8776	2.96265e-05	19.9469	1.05874	0.000349493	0.0693853	0.414922	18.8323	18.7296	18.8466	18.9426	18.8754	19.9487	19.8064	19.946	19.9392	19.9557	Golgi	Candidates
sp|Q14435|GALT3_HUMAN	GALNT3	Polypeptide N-acetylgalactosaminyltransferase 3 OS=Homo sapiens OX=9606 GN=GALNT3 PE=1 SV=2	0.107264	18.7809	0.274768	1.09662	18.8882	0.0933015	19.8776	2.96265e-05	19.9469	1.05874	0.000349493	0.0693853	0.414922	18.8323	18.7296	18.8466	18.9426	18.8754	19.9487	19.8064	19.946	19.9392	19.9557	Golgi.membrane	Candidates
sp|Q14444|CAPR1_HUMAN	CAPRIN1	Caprin-1 OS=Homo sapiens OX=9606 GN=CAPRIN1 PE=1 SV=2	-0.316282	22.0545	0.128424	-0.116696	21.7382	0.73291	21.9378	0.035899	21.6218	-0.11637	0.101213	-0.315956	0.176668	21.9519	22.1571	21.7499	21.6769	21.7878	21.7856	22.09	21.6471	21.6621	21.5562	Cytosol
sp|Q14457|BECN1_HUMAN	BECN1	Beclin-1 OS=Homo sapiens OX=9606 GN=BECN1 PE=1 SV=2	-0.131511	18.5623	0.317809	0.174877	18.4308	0.476193	18.7371	0.0619974	18.5625	0.131733	0.0792866	-0.174654	0.243152	18.627	18.4976	18.3803	18.5157	18.3962	18.8442	18.6301	18.6004	18.5551	18.532	Cytosol
sp|Q14469|HES1_HUMAN	HES1	Transcription factor HES-1 OS=Homo sapiens OX=9606 GN=HES1 PE=1 SV=1	-0.604736	17.7848	0.0416575	0.0619909	17.1801	0.776013	17.8468	0.00061224	17.0903	-0.0897508	0.224168	-0.756478	0.0336609	17.8654	17.7042	17.1606	17.234	17.1457	17.9326	17.761	17.1821	17.0502	17.0387	Nucleus
sp|Q14498|RBM39_HUMAN	RBM39	RNA-binding protein 39 OS=Homo sapiens OX=9606 GN=RBM39 PE=1 SV=2	0.272424	21.6622	0.0747608	-0.261322	21.9346	0.23678	21.4008	0.00544582	21.651	-0.283572	0.0279608	0.250174	0.170303	21.6015	21.7228	21.9673	21.9108	21.9256	21.3452	21.4564	21.6402	21.7687	21.5442	Nucleus
sp|Q14527|HLTF_HUMAN	HLTF	Helicase-like transcription factor OS=Homo sapiens OX=9606 GN=HLTF PE=1 SV=2	-0.105062	21.5189	0.346833	0.0333773	21.4138	0.664593	21.5522	0.00769226	21.2659	-0.147921	0.0617669	-0.28636	0.0279246	21.4942	21.5436	21.3841	21.5059	21.3514	21.5858	21.5187	21.2816	21.2536	21.2625	Cytosol
sp|Q14534|ERG1_HUMAN	SQLE	Squalene monooxygenase OS=Homo sapiens OX=9606 GN=SQLE PE=1 SV=3	-0.760014	18.9207	0.0305315	-0.491824	18.1607	0.120174	18.4288	3.95833e-05	17.7649	-0.395757	0.00201647	-0.663947	0.0164112	18.9836	18.8578	18.1881	18.0996	18.1943	18.4274	18.4303	17.7642	17.7917	17.7388	ER
sp|Q14542|S29A2_HUMAN	SLC29A2	Equilibrative nucleoside transporter 2 OS=Homo sapiens OX=9606 GN=SLC29A2 PE=1 SV=3	-0.0262986	14.9966	0.880946	0.403732	14.9703	0.128125	15.4004	0.00721405	15.4406	0.470322	0.0205325	0.040291	0.773574	15.0246	14.9687	14.8222	15.0755	15.0133	15.4493	15.3514	15.5163	15.3145	15.4911		Candidates
sp|Q14554|PDIA5_HUMAN	PDIA5	Protein disulfide-isomerase A5 OS=Homo sapiens OX=9606 GN=PDIA5 PE=1 SV=1	0.0652114	19.575	0.152164	0.058231	19.6402	0.239347	19.6333	0.02707	19.694	0.0537392	0.137962	0.0607196	0.230725	19.5681	19.5819	19.6325	19.67	19.6183	19.616	19.6505	19.7272	19.6945	19.6602	ER
sp|Q14558-2|KPRA_HUMAN	PRPSAP1	Isoform 2 of Phosphoribosyl pyrophosphate synthase-associated protein 1 OS=Homo sapiens OX=9606 GN=PRPSAP1	0.104821	20.5369	0.0404263	0.228051	20.6417	0.0931956	20.7649	9.76679e-05	20.9	0.258298	0.00150682	0.135067	0.0665999	20.5306	20.5432	20.6467	20.6254	20.653	20.7485	20.7814	20.9039	20.9287	20.8675
sp|Q14562|DHX8_HUMAN	DHX8	ATP-dependent RNA helicase DHX8 OS=Homo sapiens OX=9606 GN=DHX8 PE=1 SV=1	-0.216077	21.3945	0.0373732	-0.104444	21.1784	0.182713	21.2901	0.000322652	21.0813	-0.0971779	0.0221634	-0.208812	0.0328752	21.4183	21.3708	21.192	21.1859	21.1575	21.2883	21.2919	21.0529	21.1154	21.0755	Nucleus
sp|Q14563|SEM3A_HUMAN	SEMA3A	Semaphorin-3A OS=Homo sapiens OX=9606 GN=SEMA3A PE=1 SV=1	-0.370713	14.0206	0.366193	0.279526	13.6499	0.699828	14.3002	0.16403	14.2464	0.596444	0.0595449	-0.0537955	0.913791	13.8127	14.2285	13.4665	13.9188	13.5644	14.6316	13.9687	14.4418	13.9978	14.2995
sp|Q14566|MCM6_HUMAN	MCM6	DNA replication licensing factor MCM6 OS=Homo sapiens OX=9606 GN=MCM6 PE=1 SV=1	-0.046717	22.6592	0.265578	-0.202352	22.6125	0.0763997	22.4569	0.00015125	22.2459	-0.366655	0.00178261	-0.21102	0.0484339	22.6584	22.66	22.5833	22.6109	22.6434	22.4654	22.4484	22.2912	22.2066	22.2398	Nucleus
sp|Q14571|ITPR2_HUMAN	ITPR2	Inositol 1,4,5-trisphosphate receptor type 2 OS=Homo sapiens OX=9606 GN=ITPR2 PE=1 SV=2	0.192349	18.4834	0.153194	0.783818	18.6757	0.101746	19.2672	5.34997e-05	19.3582	0.682442	0.000450836	0.0909736	0.0797327	18.5515	18.4152	18.633	18.7236	18.6705	19.2927	19.2416	19.3578	19.3674	19.3493	ER
sp|Q14573|ITPR3_HUMAN	ITPR3	Inositol 1,4,5-trisphosphate receptor type 3 OS=Homo sapiens OX=9606 GN=ITPR3 PE=1 SV=2	0.105719	18.8433	0.162391	1.21995	18.949	0.0711164	20.0633	1.54795e-05	19.9395	0.990476	0.00044564	-0.123759	0.155433	18.8739	18.8128	18.9335	18.9901	18.9234	20.0804	20.0461	19.9703	19.9732	19.875	ER	Candidates
sp|Q14592|ZN460_HUMAN	ZNF460	Zinc finger protein 460 OS=Homo sapiens OX=9606 GN=ZNF460 PE=1 SV=2	0.128217	18.0936	0.418569	0.311332	18.2218	0.218189	18.4049	0.0714114	18.2002	-0.021631	0.805628	-0.204746	0.11168	18.1798	18.0074	18.2775	18.1167	18.2711	18.4228	18.387	18.1332	18.2814	18.1859	Nucleus
sp|Q14642|I5P1_HUMAN	INPP5A	Inositol polyphosphate-5-phosphatase A OS=Homo sapiens OX=9606 GN=INPP5A PE=1 SV=1	0.233659	13.2247	0.218036	0.39189	13.4584	0.275937	13.6166	0.0281174	13.6505	0.192102	0.0621203	0.0338713	0.817405	13.3317	13.1178	13.432	13.5397	13.4035	13.714	13.5192	13.7023	13.5582	13.6909	Plasma.Membrane
sp|Q14643|ITPR1_HUMAN	ITPR1	Inositol 1,4,5-trisphosphate receptor type 1 OS=Homo sapiens OX=9606 GN=ITPR1 PE=1 SV=3	0.0734788	19.3633	0.691408	0.901294	19.4368	0.146374	20.2646	0.000488104	20.155	0.718242	0.00061774	-0.109574	0.271366	19.5091	19.2175	19.42	19.4227	19.4677	20.319	20.2102	20.0951	20.2021	20.1679	ER	Candidates
sp|Q14644|RASA3_HUMAN	RASA3	Ras GTPase-activating protein 3 OS=Homo sapiens OX=9606 GN=RASA3 PE=1 SV=3	-0.718803	15.6562	0.067982	0.521484	14.9374	0.144898	16.1777	0.00058477	15.4414	0.503981	0.0169448	-0.736306	0.0297199	15.6868	15.6256	14.7624	15.0825	14.9673	16.2613	16.0942	15.5021	15.3903	15.4318	Plasma.Membrane
sp|Q14651|PLSI_HUMAN	PLS1	Plastin-1 OS=Homo sapiens OX=9606 GN=PLS1 PE=1 SV=2	-0.226042	21.4128	0.250301	-0.345247	21.1868	0.315616	21.0676	0.00460654	20.8176	-0.369182	0.00129321	-0.249977	0.0740793	21.5468	21.2789	21.1994	21.1451	21.2159	21.1329	21.0023	20.7882	20.8408	20.8239	Cytosol
sp|Q14653-4|IRF3_HUMAN	IRF3	Isoform 4 of Interferon regulatory factor 3 OS=Homo sapiens OX=9606 GN=IRF3	0.0809812	17.1308	0.705265	0.156275	17.2118	0.643777	17.2871	0.651777	17.1963	-0.0154497	0.796672	-0.0907431	0.459084	17.2888	16.9728	17.1717	17.2861	17.1776	17.3799	17.1942	17.2287	17.1414	17.219	Cytosol
sp|Q14667|K0100_HUMAN	KIAA0100	Protein KIAA0100 OS=Homo sapiens OX=9606 GN=KIAA0100 PE=1 SV=3	0.159728	16.9575	0.59085	0.227923	17.1172	0.388374	17.1854	0.523788	17.1307	0.0134751	0.935765	-0.0547205	0.571085	16.8323	17.0827	16.9928	17.3554	17.0034	17.2038	17.1669	17.1938	17.0384	17.1598
sp|Q14669-2|TRIPC_HUMAN	TRIP12	Isoform 2 of E3 ubiquitin-protein ligase TRIP12 OS=Homo sapiens OX=9606 GN=TRIP12	-0.218765	21.8319	0.0304093	-0.184602	21.6131	0.14897	21.6473	9.69534e-05	21.4097	-0.203435	0.00134214	-0.237598	0.0309183	21.8443	21.8195	21.63	21.5911	21.6183	21.617	21.6776	21.3912	21.4203	21.4175	Nucleus
sp|Q14671|PUM1_HUMAN	PUM1	Pumilio homolog 1 OS=Homo sapiens OX=9606 GN=PUM1 PE=1 SV=3	-0.173893	20.6797	0.273222	-0.195337	20.5058	0.404002	20.4843	0.0594689	20.3762	-0.129557	0.108228	-0.108113	0.336492	20.5723	20.787	20.4913	20.5517	20.4743	20.4464	20.5222	20.3416	20.4706	20.3164	Cytosol
sp|Q14674|ESPL1_HUMAN	ESPL1	Separin OS=Homo sapiens OX=9606 GN=ESPL1 PE=1 SV=3	-0.691204	20.2311	0.10954	-0.339574	19.5399	0.618868	19.8916	0.00652588	18.9181	-0.621861	0.00327141	-0.973491	0.0865924	20.4404	20.0218	19.5509	19.633	19.4359	20.1941	19.589	18.9558	18.9452	18.8532	Cytosol
sp|Q14676|MDC1_HUMAN	MDC1	Mediator of DNA damage checkpoint protein 1 OS=Homo sapiens OX=9606 GN=MDC1 PE=1 SV=3	-0.00848722	21.296	0.988288	-0.453206	21.2875	0.556487	20.8428	0.393714	21.2637	-0.0238051	0.903898	0.420914	0.226083	20.8921	21.6998	21.2717	21.3845	21.2063	20.7798	20.9058	21.0873	21.5496	21.1541	Nucleus
sp|Q14677-3|EPN4_HUMAN	CLINT1	Isoform 3 of Clathrin interactor 1 OS=Homo sapiens OX=9606 GN=CLINT1	-0.00254722	21.6736	0.989219	-0.0833122	21.6711	0.786415	21.5903	0.882464	21.63	-0.0410568	0.6757	0.0397081	0.836662	21.5433	21.8039	21.6923	21.6501	21.6708	21.4876	21.693	21.5331	21.7781	21.5787	Cytosol
sp|Q14677-3|EPN4_HUMAN	CLINT1	Isoform 3 of Clathrin interactor 1 OS=Homo sapiens OX=9606 GN=CLINT1	-0.00254722	21.6736	0.989219	-0.0833122	21.6711	0.786415	21.5903	0.882464	21.63	-0.0410568	0.6757	0.0397081	0.836662	21.5433	21.8039	21.6923	21.6501	21.6708	21.4876	21.693	21.5331	21.7781	21.5787	Cytosol
sp|Q14677|EPN4_HUMAN	CLINT1	Clathrin interactor 1 OS=Homo sapiens OX=9606 GN=CLINT1 PE=1 SV=1	-0.0363591	14.2822	0.959391	-0.299025	14.2459	0.765945	13.9832	0.77662	14.3728	0.126995	0.691246	0.389662	0.416724	13.7571	14.8073	14.2536	14.4255	14.0584	14.096	13.8703	14.1833	14.8197	14.1156	Cytosol
sp|Q14677|EPN4_HUMAN	CLINT1	Clathrin interactor 1 OS=Homo sapiens OX=9606 GN=CLINT1 PE=1 SV=1	-0.0363591	14.2822	0.959391	-0.299025	14.2459	0.765945	13.9832	0.77662	14.3728	0.126995	0.691246	0.389662	0.416724	13.7571	14.8073	14.2536	14.4255	14.0584	14.096	13.8703	14.1833	14.8197	14.1156	Cytosol
sp|Q14679|TTLL4_HUMAN	TTLL4	Tubulin polyglutamylase TTLL4 OS=Homo sapiens OX=9606 GN=TTLL4 PE=1 SV=2	-1.39114	16.3349	0.036315	-0.771612	14.9437	0.122872	15.5632	4.46366e-05	13.6258	-1.31786	0.00190467	-1.93739	0.0174667	16.2456	16.4241	14.9082	15.1194	14.8035	15.5145	15.612	13.7327	13.6234	13.5214
sp|Q14680|MELK_HUMAN	MELK	Maternal embryonic leucine zipper kinase OS=Homo sapiens OX=9606 GN=MELK PE=1 SV=3	-0.850512	17.773	0.179281	-0.51451	16.9225	0.506407	17.2585	0.033868	16.8291	-0.0934066	0.35191	-0.429409	0.0749335	18.1663	17.3798	16.95	17.0047	16.8128	17.3443	17.1728	16.8085	16.9248	16.7539	Plasma.Membrane
sp|Q14683|SMC1A_HUMAN	SMC1A	Structural maintenance of chromosomes protein 1A OS=Homo sapiens OX=9606 GN=SMC1A PE=1 SV=2	0.157639	23.2785	0.0412777	0.19198	23.4362	0.0931956	23.4705	0.000277508	23.4785	0.0423753	0.0567628	0.0080346	0.577483	23.2923	23.2648	23.4315	23.4191	23.4579	23.4654	23.4756	23.4844	23.4654	23.4859	Nucleus
sp|Q14684|RRP1B_HUMAN	RRP1B	Ribosomal RNA processing protein 1 homolog B OS=Homo sapiens OX=9606 GN=RRP1B PE=1 SV=3	0.0647147	21.5246	0.518896	-0.28973	21.5893	0.257096	21.2349	0.00526318	21.2437	-0.345644	0.00458296	0.00880072	0.940986	21.5797	21.4694	21.6372	21.5231	21.6076	21.1523	21.3174	21.2007	21.2835	21.2468	Cytosol
sp|Q14686|NCOA6_HUMAN	NCOA6	Nuclear receptor coactivator 6 OS=Homo sapiens OX=9606 GN=NCOA6 PE=1 SV=3	-0.0274234	17.8663	0.954635	-0.021033	17.8389	0.978865	17.8453	0.982235	17.9093	0.0704178	0.528559	0.0640274	0.693816	17.5103	18.2223	17.8058	17.9491	17.7617	17.7631	17.9274	17.8399	18.0414	17.8466	Nucleus
sp|Q14689|DIP2A_HUMAN	DIP2A	Disco-interacting protein 2 homolog A OS=Homo sapiens OX=9606 GN=DIP2A PE=1 SV=2	-0.0915066	18.9377	0.603158	-0.269512	18.8462	0.363662	18.6682	0.00265242	18.3414	-0.504838	0.00117675	-0.326833	0.0309005	19.0745	18.801	18.8722	18.7988	18.8677	18.6495	18.687	18.3352	18.3874	18.3017	Nucleus
sp|Q14690|RRP5_HUMAN	PDCD11	Protein RRP5 homolog OS=Homo sapiens OX=9606 GN=PDCD11 PE=1 SV=3	0.223019	22.689	0.0779599	0.0693087	22.912	0.498772	22.7583	0.00481931	22.8367	-0.075267	0.0235532	0.0784429	0.0601334	22.6378	22.7401	22.8952	22.9423	22.8985	22.7728	22.7438	22.8249	22.836	22.8493	Nucleus
sp|Q14691|PSF1_HUMAN	GINS1	DNA replication complex GINS protein PSF1 OS=Homo sapiens OX=9606 GN=GINS1 PE=1 SV=1	-0.0704544	20.0428	0.861276	-0.363527	19.9723	0.518605	19.6793	0.150108	19.6563	-0.316006	0.0157215	-0.0229342	0.596467	19.7479	20.3377	19.88	20.0748	19.9622	19.678	19.6806	19.6837	19.6719	19.6134	Nucleus
sp|Q14692|BMS1_HUMAN	BMS1	Ribosome biogenesis protein BMS1 homolog OS=Homo sapiens OX=9606 GN=BMS1 PE=1 SV=1	0.158118	21.7227	0.189858	-0.111392	21.8808	0.456144	21.6113	0.0249041	21.7396	-0.141214	0.0518874	0.128296	0.193449	21.6496	21.7958	21.8685	21.9136	21.8603	21.5928	21.6297	21.6677	21.8022	21.7489	Nucleus
sp|Q14694-2|UBP10_HUMAN	USP10	Isoform 2 of Ubiquitin carboxyl-terminal hydrolase 10 OS=Homo sapiens OX=9606 GN=USP10	0.0515461	21.6587	0.269207	-0.213182	21.7103	0.169654	21.4455	0.00185003	21.5965	-0.113783	0.01137	0.150945	0.076464	21.6465	21.6709	21.7425	21.68	21.7083	21.4035	21.4876	21.6077	21.5838	21.5979	Cytosol
sp|Q14696|MESD_HUMAN	MESD	LRP chaperone MESD OS=Homo sapiens OX=9606 GN=MESD PE=1 SV=2	0.0696262	19.9041	0.374617	0.413313	19.9737	0.13499	20.3174	0.00123638	20.3413	0.367636	0.00534854	0.0239492	0.805534	19.9631	19.845	19.9896	19.9653	19.9663	20.3387	20.2961	20.3951	20.2489	20.3801	ER
sp|Q14697-2|GANAB_HUMAN	GANAB	Isoform 2 of Neutral alpha-glucosidase AB OS=Homo sapiens OX=9606 GN=GANAB	0.102383	22.4387	0.221223	0.215906	22.541	0.157096	22.6546	0.000399078	22.8599	0.31889	0.00216812	0.205366	0.0300176	22.4744	22.403	22.5665	22.4896	22.567	22.6354	22.6737	22.884	22.8514	22.8444	Golgi
sp|Q14697-2|GANAB_HUMAN	GANAB	Isoform 2 of Neutral alpha-glucosidase AB OS=Homo sapiens OX=9606 GN=GANAB	0.102383	22.4387	0.221223	0.215906	22.541	0.157096	22.6546	0.000399078	22.8599	0.31889	0.00216812	0.205366	0.0300176	22.4744	22.403	22.5665	22.4896	22.567	22.6354	22.6737	22.884	22.8514	22.8444	Golgi.membrane.associated
sp|Q14699|RFTN1_HUMAN	RFTN1	Raftlin OS=Homo sapiens OX=9606 GN=RFTN1 PE=1 SV=4	-0.0307173	17.674	0.613018	0.731766	17.6433	0.0711164	18.4058	2.62686e-05	18.3754	0.732067	0.000617208	-0.0304161	0.541662	17.6624	17.6857	17.588	17.6729	17.6691	18.3864	18.4252	18.4193	18.3597	18.3472	Cytosol	Candidates
sp|Q14728|MFS10_HUMAN	MFSD10	Major facilitator superfamily domain-containing protein 10 OS=Homo sapiens OX=9606 GN=MFSD10 PE=1 SV=1	0.156462	13.5943	0.195563	0.551257	13.7508	0.133122	14.1456	0.000457002	14.2889	0.538171	0.00216939	0.143376	0.214677	13.5155	13.6731	13.744	13.7451	13.7631	14.164	14.1271	14.3827	14.2274	14.2567	Nucleus
sp|Q14738|2A5D_HUMAN	PPP2R5D	Serine/threonine-protein phosphatase 2A 56 kDa regulatory subunit delta isoform OS=Homo sapiens OX=9606 GN=PPP2R5D PE=1 SV=1	-0.0484301	20.0745	0.663931	0.051631	20.0261	0.685449	20.1261	0.473803	20.1175	0.0914129	0.279918	-0.00864827	0.941522	20.0581	20.0909	19.9908	20.1267	19.9607	20.1927	20.0596	20.1759	20.0501	20.1264	Cytosol
sp|Q14739|LBR_HUMAN	LBR	Delta(14)-sterol reductase LBR OS=Homo sapiens OX=9606 GN=LBR PE=1 SV=2	0.112049	21.2863	0.470072	0.0588817	21.3984	0.589282	21.3452	0.149359	21.5281	0.129707	0.282057	0.182874	0.219833	21.264	21.3086	21.4653	21.4724	21.2574	21.3992	21.2912	21.5789	21.4177	21.5877	Cytosol
sp|Q14746|COG2_HUMAN	COG2	Conserved oligomeric Golgi complex subunit 2 OS=Homo sapiens OX=9606 GN=COG2 PE=1 SV=1	0.0291425	19.4276	0.436052	0.474977	19.4567	0.0711164	19.9025	1.89782e-05	19.9547	0.498042	0.000475716	0.0522074	0.152377	19.4211	19.434	19.4246	19.4812	19.4643	19.9148	19.8903	19.9719	19.9611	19.9312	Golgi	Candidates
sp|Q14746|COG2_HUMAN	COG2	Conserved oligomeric Golgi complex subunit 2 OS=Homo sapiens OX=9606 GN=COG2 PE=1 SV=1	0.0291425	19.4276	0.436052	0.474977	19.4567	0.0711164	19.9025	1.89782e-05	19.9547	0.498042	0.000475716	0.0522074	0.152377	19.4211	19.434	19.4246	19.4812	19.4643	19.9148	19.8903	19.9719	19.9611	19.9312	Golgi.membrane.associated	Candidates
sp|Q14781|CBX2_HUMAN	CBX2	Chromobox protein homolog 2 OS=Homo sapiens OX=9606 GN=CBX2 PE=1 SV=2	-0.0300255	16.9784	0.79464	0.118252	16.9483	0.397413	17.0966	0.566821	16.9504	0.00204994	0.988734	-0.146228	0.488395	16.9538	17.0029	16.9558	17.0312	16.8581	17.1593	17.034	17.1463	16.8564	16.8485	Nucleus
sp|Q14789-2|GOGB1_HUMAN	GOLGB1	Isoform 2 of Golgin subfamily B member 1 OS=Homo sapiens OX=9606 GN=GOLGB1	-0.055608	22.2557	0.760062	0.474376	22.2001	0.203977	22.7301	0.0011771	22.8046	0.604491	0.00132436	0.0745075	0.0480719	22.1325	22.379	22.138	22.2841	22.1782	22.7431	22.7171	22.8133	22.7976	22.8029	Golgi	Candidates
sp|Q14789-2|GOGB1_HUMAN	GOLGB1	Isoform 2 of Golgin subfamily B member 1 OS=Homo sapiens OX=9606 GN=GOLGB1	-0.055608	22.2557	0.760062	0.474376	22.2001	0.203977	22.7301	0.0011771	22.8046	0.604491	0.00132436	0.0745075	0.0480719	22.1325	22.379	22.138	22.2841	22.1782	22.7431	22.7171	22.8133	22.7976	22.8029	Golgi.membrane	Candidates
sp|Q147X3|NAA30_HUMAN	NAA30	N-alpha-acetyltransferase 30 OS=Homo sapiens OX=9606 GN=NAA30 PE=1 SV=1	-0.112674	17.9272	0.0902415	-0.103527	17.8145	0.180592	17.8237	0.00179143	17.739	-0.0755179	0.0250863	-0.0846655	0.0533344	17.9447	17.9098	17.8206	17.8387	17.7844	17.839	17.8084	17.7503	17.7285	17.7383	Cytosol
sp|Q14807|KIF22_HUMAN	KIF22	Kinesin-like protein KIF22 OS=Homo sapiens OX=9606 GN=KIF22 PE=1 SV=5	-0.157642	19.0636	0.254935	-0.0671551	18.9059	0.615218	18.9964	0.0186324	18.7814	-0.124543	0.086299	-0.215029	0.0478517	18.9919	19.1353	18.8667	18.9839	18.8673	18.9902	19.0026	18.812	18.8005	18.7318	Cytosol
sp|Q14814|MEF2D_HUMAN	MEF2D	Myocyte-specific enhancer factor 2D OS=Homo sapiens OX=9606 GN=MEF2D PE=1 SV=1	-0.426823	19.5672	0.0428061	0.0774884	19.1404	0.484439	19.6447	0.000344356	19.1737	0.0333038	0.483569	-0.471008	0.0248129	19.5962	19.5381	19.1609	19.1882	19.072	19.6935	19.5959	19.1872	19.1822	19.1516	Nucleus
sp|Q14839-2|CHD4_HUMAN	CHD4	Isoform 2 of Chromodomain-helicase-DNA-binding protein 4 OS=Homo sapiens OX=9606 GN=CHD4	-0.00353537	22.8812	0.979888	-0.00297095	22.8777	0.989927	22.8782	0.605372	22.8087	-0.0689705	0.20367	-0.0695349	0.301723	22.7852	22.9772	22.837	22.9324	22.8637	22.9056	22.8508	22.8241	22.7571	22.8449	Cytosol
sp|Q14847|LASP1_HUMAN	LASP1	LIM and SH3 domain protein 1 OS=Homo sapiens OX=9606 GN=LASP1 PE=1 SV=2	-0.143376	20.0278	0.317766	0.270175	19.8844	0.246422	20.298	0.00331274	20.2602	0.375793	0.00423756	-0.037759	0.491643	19.9404	20.1152	19.8459	19.9559	19.8515	20.2826	20.3133	20.2088	20.2855	20.2864	Cytosol	Candidates
sp|Q14847|LASP1_HUMAN	LASP1	LIM and SH3 domain protein 1 OS=Homo sapiens OX=9606 GN=LASP1 PE=1 SV=2	-0.143376	20.0278	0.317766	0.270175	19.8844	0.246422	20.298	0.00331274	20.2602	0.375793	0.00423756	-0.037759	0.491643	19.9404	20.1152	19.8459	19.9559	19.8515	20.2826	20.3133	20.2088	20.2855	20.2864	Cytosol	Candidates
sp|Q14849-3|STAR3_HUMAN	STARD3	Isoform 3 of StAR-related lipid transfer protein 3 OS=Homo sapiens OX=9606 GN=STARD3	0.137204	14.7535	0.738842	0.293894	14.8907	0.188763	15.0474	0.617836	14.8875	-0.00325106	0.990301	-0.15994	0.348156	14.6865	14.8205	14.5992	15.2328	14.8402	15.0248	15.07	14.966	14.7292	14.9671
sp|Q14865|ARI5B_HUMAN	ARID5B	AT-rich interactive domain-containing protein 5B OS=Homo sapiens OX=9606 GN=ARID5B PE=1 SV=3	0.868032	12.4286	0.1637	0.0299668	13.2967	0.970063	12.4586	0.0373825	12.8305	-0.46612	0.0291888	0.371945	0.172635	12.0424	12.8148	13.2597	13.3543	13.2759	12.4435	12.4737	12.9612	12.9152	12.6152	Nucleus
sp|Q14894|CRYM_HUMAN	CRYM	Ketimine reductase mu-crystallin OS=Homo sapiens OX=9606 GN=CRYM PE=1 SV=1	0.189801	13.846	0.173547	2	14.0358	0.0689627	15.846	1.4623e-05	16.0591	2.02335	0.000446849	0.213155	0.165345	13.8323	13.8596	13.9389	14.0595	14.109	15.8408	15.8511	16.0282	16.1759	15.9733	Cytosol	Candidates
sp|Q14919-2|NC2A_HUMAN	DRAP1	Isoform 2 of Dr1-associated corepressor OS=Homo sapiens OX=9606 GN=DRAP1	0.0576302	16.5633	0.168095	0.291199	16.6209	0.102685	16.8545	0.00516985	16.8141	0.193176	0.032797	-0.0403929	0.679781	16.543	16.5835	16.6403	16.6126	16.6099	16.8736	16.8353	16.897	16.7316	16.8136	Nucleus
sp|Q14938|NFIX_HUMAN	NFIX	Nuclear factor 1 X-type OS=Homo sapiens OX=9606 GN=NFIX PE=1 SV=2	0.180613	16.809	0.493189	0.442107	16.9896	0.319138	17.2511	0.194998	17.1127	0.123054	0.473479	-0.138441	0.57163	16.9863	16.6318	17.0374	16.8563	17.0753	17.1741	17.3282	16.9748	17.3394	17.0239	Nucleus
sp|Q14966|ZN638_HUMAN	ZNF638	Zinc finger protein 638 OS=Homo sapiens OX=9606 GN=ZNF638 PE=1 SV=2	0.0208646	22.0725	0.883555	-0.16805	22.0934	0.431324	21.9045	0.0231428	21.8489	-0.244514	0.00433402	-0.0555989	0.311843	21.9669	22.1782	22.0754	22.1249	22.0799	21.9179	21.891	21.8234	21.8972	21.8261	Nucleus
sp|Q14974|IMB1_HUMAN	KPNB1	Importin subunit beta-1 OS=Homo sapiens OX=9606 GN=KPNB1 PE=1 SV=2	0.0683128	22.3648	0.505221	0.0410389	22.4331	0.762691	22.4059	0.349757	22.4565	0.0233669	0.505929	0.0506408	0.168255	22.4371	22.2925	22.4474	22.3877	22.4643	22.4004	22.4114	22.4282	22.468	22.4733	Cytosol
sp|Q14978-2|NOLC1_HUMAN	NOLC1	Isoform Beta of Nucleolar and coiled-body phosphoprotein 1 OS=Homo sapiens OX=9606 GN=NOLC1	-0.0340606	22.5566	0.952497	-0.316738	22.5225	0.687353	22.2399	0.682226	22.4152	-0.107311	0.52116	0.175367	0.459497	22.1335	22.9797	22.4407	22.6387	22.4882	22.211	22.2687	22.2095	22.6094	22.4267	Cytosol
sp|Q14980|NUMA1_HUMAN	NUMA1	Nuclear mitotic apparatus protein 1 OS=Homo sapiens OX=9606 GN=NUMA1 PE=1 SV=2	0.149545	22.8287	0.240997	0.0485381	22.9783	0.80121	22.8772	0.113874	22.9757	-0.0025734	0.841699	0.0984339	0.207588	22.7406	22.9168	22.9648	22.9927	22.9773	22.8214	22.933	22.9745	22.9865	22.9661	Cytosol
sp|Q14995|NR1D2_HUMAN	NR1D2	Nuclear receptor subfamily 1 group D member 2 OS=Homo sapiens OX=9606 GN=NR1D2 PE=1 SV=3	-0.140555	15.7698	0.286097	0.187152	15.6293	0.404752	15.957	0.001202	15.3475	-0.281818	0.0017554	-0.609525	0.0247513	15.8626	15.6771	15.6576	15.62	15.6103	16.0151	15.8989	15.3172	15.379	15.3462	Cytosol
sp|Q14997|PSME4_HUMAN	PSME4	Proteasome activator complex subunit 4 OS=Homo sapiens OX=9606 GN=PSME4 PE=1 SV=2	0.0473956	20.6744	0.714762	-0.178181	20.7218	0.410987	20.4962	0.00496047	20.3746	-0.347111	0.00044564	-0.121534	0.0749335	20.7767	20.572	20.7066	20.7282	20.7305	20.525	20.4673	20.3532	20.3806	20.3902	Cytosol
sp|Q14999-2|CUL7_HUMAN	CUL7	Isoform 2 of Cullin-7 OS=Homo sapiens OX=9606 GN=CUL7	-0.6337	17.9061	0.100376	0.144996	17.2724	0.716172	18.0511	0.00547293	17.524	0.251577	0.0160707	-0.527119	0.0535724	18.0986	17.7137	17.2948	17.3072	17.2153	18.1474	17.9549	17.4548	17.5271	17.5901	Cytosol
sp|Q149N8|SHPRH_HUMAN	SHPRH	E3 ubiquitin-protein ligase SHPRH OS=Homo sapiens OX=9606 GN=SHPRH PE=1 SV=2	-0.193896	19.8886	0.0651875	-0.0614822	19.6947	0.534288	19.8271	0.000145288	19.3846	-0.310087	0.000920791	-0.442501	0.0230163	19.9256	19.8516	19.6751	19.7187	19.6903	19.864	19.7903	19.4036	19.3579	19.3924
sp|Q14BN4|SLMAP_HUMAN	SLMAP	Sarcolemmal membrane-associated protein OS=Homo sapiens OX=9606 GN=SLMAP PE=1 SV=1	-0.0528595	19.821	0.724141	-0.0689048	19.7682	0.802637	19.7521	0.932093	19.7778	0.00964561	0.910809	0.0256909	0.882275	19.7464	19.8957	19.6868	19.8685	19.7493	19.8814	19.6229	19.7818	19.7065	19.8453	Cytosol
sp|Q14C86-6|GAPD1_HUMAN	GAPVD1	Isoform 6 of GTPase-activating protein and VPS9 domain-containing protein 1 OS=Homo sapiens OX=9606 GN=GAPVD1	0.00527045	22.2842	0.922201	-0.0408875	22.2894	0.328423	22.2433	0.279076	22.2888	-0.000601503	0.982964	0.0455565	0.0828862	22.3027	22.2657	22.265	22.3297	22.2736	22.2441	22.2424	22.2741	22.2905	22.3019
sp|Q14CB8-2|RHG19_HUMAN	ARHGAP19	Isoform 2 of Rho GTPase-activating protein 19 OS=Homo sapiens OX=9606 GN=ARHGAP19	-0.285629	17.677	0.571911	-0.239079	17.3914	0.643716	17.4379	0.278078	17.1241	-0.267282	0.33234	-0.313832	0.250235	17.4287	17.9253	17.068	17.7124	17.3938	17.5677	17.3082	17.1594	17.2646	16.9483	Nucleus
sp|Q14CW9-2|AT7L3_HUMAN	ATXN7L3	Isoform 2 of Ataxin-7-like protein 3 OS=Homo sapiens OX=9606 GN=ATXN7L3	-0.112314	15.2552	0.566808	-0.032403	15.1429	0.863995	15.2228	0.467417	15.0902	-0.0526772	0.676906	-0.132588	0.360843	15.1932	15.3173	15.1041	15.3034	15.0213	15.3015	15.1442	15.1	14.9968	15.174	Nucleus
sp|Q14CX7|NAA25_HUMAN	NAA25	N-alpha-acetyltransferase 25, NatB auxiliary subunit OS=Homo sapiens OX=9606 GN=NAA25 PE=1 SV=1	0.0873745	21.8541	0.260304	-0.110934	21.9415	0.381896	21.7432	0.0115786	21.8244	-0.117092	0.00381707	0.081216	0.122014	21.9068	21.8014	21.948	21.9216	21.9548	21.714	21.7723	21.8398	21.8108	21.8225	Cytosol
sp|Q14CZ7|FAKD3_HUMAN	FASTKD3	FAST kinase domain-containing protein 3, mitochondrial OS=Homo sapiens OX=9606 GN=FASTKD3 PE=1 SV=2	-0.301416	17.0422	0.152836	-0.289132	16.7408	0.33968	16.753	0.00302273	16.3129	-0.427823	0.00686214	-0.440107	0.0673801	16.9205	17.1638	16.7428	16.7795	16.6999	16.8156	16.6904	16.421	16.2361	16.2816	Mitochondria
sp|Q15003|CND2_HUMAN	NCAPH	Condensin complex subunit 2 OS=Homo sapiens OX=9606 GN=NCAPH PE=1 SV=3	-0.11482	21.9497	0.381038	-0.22724	21.8348	0.226138	21.7224	0.031305	21.7037	-0.131115	0.0904877	-0.0186945	0.693816	21.8836	22.0157	21.7945	21.924	21.7861	21.7378	21.707	21.746	21.6719	21.6932	Cytosol
sp|Q15004|PAF15_HUMAN	PCLAF	PCNA-associated factor OS=Homo sapiens OX=9606 GN=PCLAF PE=1 SV=1	-2.09802	20.0756	0.0247196	-0.605979	17.9776	0.146185	19.4696	3.66261e-05	17.3127	-0.664931	0.0110661	-2.15697	0.0204549	19.9759	20.1753	17.9714	18.0601	17.9012	19.4389	19.5004	17.4015	17.4271	17.1094	Cytosol
sp|Q15005|SPCS2_HUMAN	SPCS2	Signal peptidase complex subunit 2 OS=Homo sapiens OX=9606 GN=SPCS2 PE=1 SV=3	0.0460983	19.6844	0.378711	0.172902	19.7305	0.306586	19.8573	0.00723267	19.9858	0.255362	0.00819554	0.128559	0.267912	19.653	19.7158	19.7329	19.7036	19.7549	19.792	19.9225	19.9519	19.949	20.0566	ER
sp|Q15006|EMC2_HUMAN	EMC2	ER membrane protein complex subunit 2 OS=Homo sapiens OX=9606 GN=EMC2 PE=1 SV=1	0.025623	19.0813	0.520338	-0.225378	19.1069	0.218708	18.8559	0.00603135	18.8784	-0.228578	0.00898657	0.0224225	0.816293	19.0871	19.0755	19.0711	19.1309	19.1188	18.9198	18.792	18.893	18.8198	18.9223	Cytosol
sp|Q15007|FL2D_HUMAN	WTAP	Pre-mRNA-splicing regulator WTAP OS=Homo sapiens OX=9606 GN=WTAP PE=1 SV=2	0.0379935	19.5859	0.512458	-0.104359	19.6239	0.382786	19.4816	0.057903	19.5796	-0.0443308	0.168235	0.0980221	0.177246	19.5535	19.6183	19.6114	19.6621	19.5983	19.4349	19.5282	19.5644	19.6017	19.5727	Cytosol
sp|Q15008|PSMD6_HUMAN	PSMD6	26S proteasome non-ATPase regulatory subunit 6 OS=Homo sapiens OX=9606 GN=PSMD6 PE=1 SV=1	-0.0201565	21.5637	0.773537	0.0193054	21.5436	0.760088	21.583	0.641056	21.5298	-0.0138123	0.792298	-0.0532742	0.41423	21.5402	21.5872	21.5003	21.5983	21.5321	21.6072	21.5589	21.5428	21.4752	21.5713
sp|Q15013-3|MD2BP_HUMAN	MAD2L1BP	Isoform 2 of MAD2L1-binding protein OS=Homo sapiens OX=9606 GN=MAD2L1BP	-0.142873	16.7273	0.399378	-0.130486	16.5844	0.456878	16.5968	0.376781	16.6737	0.0892545	0.344874	0.0768674	0.393878	16.6661	16.7885	16.5628	16.7114	16.4791	16.5327	16.6609	16.7185	16.6576	16.645
sp|Q15014|MO4L2_HUMAN	MORF4L2	Mortality factor 4-like protein 2 OS=Homo sapiens OX=9606 GN=MORF4L2 PE=1 SV=1	-1.29217	19.2642	0.0436986	-0.543583	17.9721	0.229286	18.7206	0.00162914	17.8647	-0.107407	0.587924	-0.855993	0.0717518	19.1004	19.4281	17.9693	18.0994	17.8475	18.7437	18.6975	17.7477	18.1351	17.7112	Nucleus
sp|Q15018|ABRX2_HUMAN	ABRAXAS2	BRISC complex subunit Abraxas 2 OS=Homo sapiens OX=9606 GN=ABRAXAS2 PE=1 SV=2	0.20837	20.6079	0.0786754	0.0716481	20.8163	0.487293	20.6795	0.00533651	20.8106	-0.00571129	0.839015	0.131011	0.0712025	20.5565	20.6593	20.8013	20.8118	20.8357	20.6664	20.6926	20.8275	20.832	20.7722	Cytosol
sp|Q15019-2|SEPT2_HUMAN	SEPTIN2	Isoform 2 of Septin-2 OS=Homo sapiens OX=9606 GN=SEPTIN2	-0.235899	21.5932	0.031272	0.200961	21.3573	0.0892408	21.7941	0.000265322	21.7186	0.361359	0.00261244	-0.0755017	0.288482	21.6061	21.5803	21.3435	21.3839	21.3445	21.7949	21.7934	21.6904	21.7829	21.6827	Cytosol	Candidates
sp|Q15020|SART3_HUMAN	SART3	Squamous cell carcinoma antigen recognized by T-cells 3 OS=Homo sapiens OX=9606 GN=SART3 PE=1 SV=1	0.232918	20.8581	0.329929	0.025383	21.091	0.94335	20.8834	0.126877	21.1122	0.0212672	0.734297	0.228803	0.108866	20.6794	21.0367	21.0827	21.1116	21.0787	20.8636	20.9033	21.0444	21.2039	21.0885	Cytosol
sp|Q15021|CND1_HUMAN	NCAPD2	Condensin complex subunit 1 OS=Homo sapiens OX=9606 GN=NCAPD2 PE=1 SV=3	-0.102247	22.2636	0.0815902	-0.0874598	22.1614	0.214839	22.1762	0.000169763	21.9961	-0.165302	0.00132307	-0.18009	0.0215712	22.2864	22.2408	22.1637	22.1449	22.1756	22.1684	22.1839	22.0072	21.9807	22.0003	Cytosol
sp|Q15022|SUZ12_HUMAN	SUZ12	Polycomb protein SUZ12 OS=Homo sapiens OX=9606 GN=SUZ12 PE=1 SV=3	-0.232813	20.8331	0.361139	-0.191698	20.6003	0.570738	20.6414	0.071301	20.4211	-0.17918	0.0758302	-0.220295	0.103255	20.6543	21.012	20.5625	20.6919	20.5465	20.6158	20.6671	20.3427	20.491	20.4296	Nucleus
sp|Q15024|EXOS7_HUMAN	EXOSC7	Exosome complex component RRP42 OS=Homo sapiens OX=9606 GN=EXOSC7 PE=1 SV=3	0.0771215	18.4894	0.904477	-0.0726569	18.5665	0.942916	18.4167	0.962369	18.5801	0.0135363	0.964103	0.163315	0.740557	18.0131	18.9657	18.4742	18.6483	18.5771	18.237	18.5965	18.1634	18.9281	18.6486	Cytosol
sp|Q15025|TNIP1_HUMAN	TNIP1	TNFAIP3-interacting protein 1 OS=Homo sapiens OX=9606 GN=TNIP1 PE=1 SV=2	-0.0334144	20.1914	0.305763	-0.105995	20.158	0.141822	20.0854	4.32461e-05	19.8605	-0.297463	0.000563085	-0.224883	0.0182345	20.174	20.2088	20.1455	20.1514	20.1771	20.084	20.0869	19.8416	19.8709	19.8691	Cytosol
sp|Q15029|U5S1_HUMAN	EFTUD2	116 kDa U5 small nuclear ribonucleoprotein component OS=Homo sapiens OX=9606 GN=EFTUD2 PE=1 SV=1	-0.0765058	22.8227	0.278432	-0.0179856	22.7462	0.837846	22.8047	0.048282	22.7252	-0.0210367	0.236577	-0.079557	0.0222931	22.8694	22.7761	22.7535	22.7223	22.7628	22.8068	22.8027	22.7176	22.7261	22.7319	Nucleus
sp|Q15031|SYLM_HUMAN	LARS2	Probable leucine--tRNA ligase, mitochondrial OS=Homo sapiens OX=9606 GN=LARS2 PE=1 SV=2	0.044914	20.7717	0.460752	-0.03342	20.8166	0.665877	20.7383	0.00357483	20.569	-0.247628	0.00535647	-0.169294	0.076464	20.8119	20.7316	20.8261	20.8383	20.7856	20.75	20.7266	20.5664	20.6179	20.5228	Mitochondria
sp|Q15032-3|R3HD1_HUMAN	R3HDM1	Isoform 3 of R3H domain-containing protein 1 OS=Homo sapiens OX=9606 GN=R3HDM1	-0.206057	16.9398	0.342055	-0.326898	16.7337	0.251697	16.6129	0.00603927	16.3191	-0.414649	0.0159685	-0.293808	0.0517714	16.8322	17.0474	16.6241	16.8692	16.7079	16.6357	16.5901	16.2509	16.3634	16.3429
sp|Q15036|SNX17_HUMAN	SNX17	Sorting nexin-17 OS=Homo sapiens OX=9606 GN=SNX17 PE=1 SV=1	-1.50116	17.5483	0.025997	-0.145907	16.0471	0.462804	17.4024	0.000118834	16.2965	0.249316	0.0889209	-1.10594	0.0282029	17.5731	17.5235	15.994	16.1868	15.9606	17.5	17.3048	16.3546	16.1724	16.3624	Endosome
sp|Q15038|DAZP2_HUMAN	DAZAP2	DAZ-associated protein 2 OS=Homo sapiens OX=9606 GN=DAZAP2 PE=1 SV=1	-0.937747	18.0298	0.0821193	-0.154824	17.092	0.629194	17.8749	0.00371313	17.1072	0.0151566	0.931309	-0.767767	0.0417495	17.8575	18.2021	17.1477	17.2452	16.8832	17.8531	17.8967	17.1103	17.2435	16.9678
sp|Q15041|AR6P1_HUMAN	ARL6IP1	ADP-ribosylation factor-like protein 6-interacting protein 1 OS=Homo sapiens OX=9606 GN=ARL6IP1 PE=1 SV=2	0.419472	17.2902	0.394475	0.910943	17.7097	0.289692	18.2012	0.017561	18.346	0.636261	0.0133888	0.144791	0.369936	16.9611	17.6193	17.5044	17.7258	17.899	18.0699	18.3325	18.3675	18.3312	18.3392	ER
sp|Q15042|RB3GP_HUMAN	RAB3GAP1	Rab3 GTPase-activating protein catalytic subunit OS=Homo sapiens OX=9606 GN=RAB3GAP1 PE=1 SV=3	-0.0745076	20.4104	0.406017	0.39	20.3359	0.0894498	20.8004	0.000272071	20.7875	0.45164	0.00244978	-0.0128676	0.735927	20.3947	20.426	20.262	20.3977	20.3479	20.8209	20.7798	20.7871	20.7618	20.8135	Cytosol	Candidates
sp|Q15043|S39AE_HUMAN	SLC39A14	Zinc transporter ZIP14 OS=Homo sapiens OX=9606 GN=SLC39A14 PE=1 SV=3	-1.01205	19.5188	0.0662787	-0.458828	18.5068	0.0894382	19.06	0.00589637	18.6039	0.0971614	0.662775	-0.456061	0.136339	19.4922	19.5454	18.2648	18.7131	18.5424	19.0462	19.0737	18.3883	18.6489	18.7745
sp|Q15046|SYK_HUMAN	KARS1	Lysine--tRNA ligase OS=Homo sapiens OX=9606 GN=KARS1 PE=1 SV=3	-0.0179111	21.5348	0.871453	0.0399976	21.5169	0.810685	21.5748	0.782438	21.5745	0.0576109	0.42567	-0.000297724	0.998447	21.5396	21.53	21.4571	21.6145	21.4791	21.6653	21.4843	21.6038	21.5239	21.5959	Cytosol
sp|Q15047|SETB1_HUMAN	SETDB1	Histone-lysine N-methyltransferase SETDB1 OS=Homo sapiens OX=9606 GN=SETDB1 PE=1 SV=1	-0.215178	20.3462	0.175822	-0.0124127	20.131	0.943168	20.3338	0.0914891	20.0732	-0.05781	0.638077	-0.260576	0.220908	20.4333	20.2592	20.1752	20.074	20.144	20.3273	20.3403	19.9351	20.2442	20.0404	Cytosol
sp|Q15048|LRC14_HUMAN	LRRC14	Leucine-rich repeat-containing protein 14 OS=Homo sapiens OX=9606 GN=LRRC14 PE=1 SV=1	0.0228062	16.9821	0.909249	-0.890796	17.0049	0.134272	16.0913	0.000600328	15.8939	-1.11109	0.00264848	-0.197485	0.351555	17.1064	16.8579	17.0428	16.908	17.0641	16.1376	16.0451	15.7972	15.7981	16.0862	Cytosol
sp|Q15050|RRS1_HUMAN	RRS1	Ribosome biogenesis regulatory protein homolog OS=Homo sapiens OX=9606 GN=RRS1 PE=1 SV=2	0.122877	20.1566	0.0300043	-0.429611	20.2794	0.105038	19.7269	2.82716e-05	19.6277	-0.651756	0.000349493	-0.099268	0.176668	20.168	20.1451	20.2761	20.2862	20.276	19.6855	19.7684	19.5998	19.6594	19.6238	Nucleus
sp|Q15051|IQCB1_HUMAN	IQCB1	IQ calmodulin-binding motif-containing protein 1 OS=Homo sapiens OX=9606 GN=IQCB1 PE=1 SV=1	0.0175038	20.1027	0.492956	0.340555	20.1202	0.168807	20.4433	0.00210431	20.3516	0.231353	0.00462043	-0.0916982	0.362306	20.1225	20.0829	20.1158	20.1185	20.1263	20.5101	20.3764	20.3105	20.4047	20.3394	Cytosol
sp|Q15052|ARHG6_HUMAN	ARHGEF6	Rho guanine nucleotide exchange factor 6 OS=Homo sapiens OX=9606 GN=ARHGEF6 PE=1 SV=2	-0.0245491	19.3547	0.952006	0.39008	19.3301	0.49333	19.7448	0.073176	19.7933	0.463152	0.0100658	0.0485221	0.651692	19.062	19.6474	19.3488	19.413	19.2285	19.7679	19.7217	19.74	19.8978	19.742
sp|Q15054|DPOD3_HUMAN	POLD3	DNA polymerase delta subunit 3 OS=Homo sapiens OX=9606 GN=POLD3 PE=1 SV=2	-0.0110375	17.4197	0.979077	-0.136241	17.4086	0.791266	17.2834	0.849347	17.43	0.0213669	0.87005	0.14657	0.168008	17.1423	17.697	17.3927	17.5753	17.2579	17.2954	17.2715	17.4894	17.4508	17.3499	Cytosol
sp|Q15056|IF4H_HUMAN	EIF4H	Eukaryotic translation initiation factor 4H OS=Homo sapiens OX=9606 GN=EIF4H PE=1 SV=5	-0.233901	19.4443	0.584808	-0.281799	19.2104	0.626841	19.1625	0.539207	19.3969	0.186488	0.300357	0.234385	0.300226	19.1313	19.7573	19.1256	19.3825	19.1231	19.1647	19.1603	19.2777	19.6029	19.3101	Cytosol
sp|Q15057|ACAP2_HUMAN	ACAP2	Arf-GAP with coiled-coil, ANK repeat and PH domain-containing protein 2 OS=Homo sapiens OX=9606 GN=ACAP2 PE=1 SV=3	0.0111875	18.7907	0.954826	0.261135	18.8019	0.397918	19.0518	0.142818	18.9465	0.144585	0.127466	-0.105363	0.41217	18.9276	18.6538	18.8419	18.7273	18.8364	18.9926	19.1111	18.866	19.0441	18.9293	Endosome
sp|Q15058|KIF14_HUMAN	KIF14	Kinesin-like protein KIF14 OS=Homo sapiens OX=9606 GN=KIF14 PE=1 SV=1	-0.17288	19.225	0.149732	-0.161314	19.0521	0.291092	19.0637	0.000274215	18.6575	-0.39466	0.00112172	-0.406225	0.0177964	19.2854	19.1647	19.0431	19.0178	19.0955	19.0824	19.045	18.6321	18.6724	18.6679	Cytosol
sp|Q15059|BRD3_HUMAN	BRD3	Bromodomain-containing protein 3 OS=Homo sapiens OX=9606 GN=BRD3 PE=1 SV=1	0.0247233	21.0259	0.619791	0.232275	21.0506	0.215947	21.2582	0.0114442	21.1126	0.0620079	0.0798408	-0.145544	0.136704	21.0408	21.011	21.0073	21.0756	21.0689	21.3209	21.1954	21.1174	21.1029	21.1176	Nucleus
sp|Q15061|WDR43_HUMAN	WDR43	WD repeat-containing protein 43 OS=Homo sapiens OX=9606 GN=WDR43 PE=1 SV=3	0.383481	19.835	0.153194	-0.120878	20.2184	0.554471	19.7141	0.0211439	20.0634	-0.155084	0.253526	0.349276	0.0997527	19.8512	19.8187	20.3092	20.0308	20.3153	19.6069	19.8212	20.0262	20.1307	20.0331	Nucleus
sp|Q15067|ACOX1_HUMAN	ACOX1	Peroxisomal acyl-coenzyme A oxidase 1 OS=Homo sapiens OX=9606 GN=ACOX1 PE=1 SV=3	-0.370876	19.3496	0.298025	-0.222381	18.9788	0.616624	19.1273	0.0377366	18.7284	-0.250417	0.0551948	-0.398912	0.0461401	19.578	19.1213	19.1071	18.8481	18.9811	19.199	19.0555	18.7385	18.7556	18.6909	Peroxisome
sp|Q15070|OXA1L_HUMAN	OXA1L	Mitochondrial inner membrane protein OXA1L OS=Homo sapiens OX=9606 GN=OXA1L PE=1 SV=3	-0.032689	20.0377	0.399378	0.0977137	20.005	0.361954	20.1354	0.0154584	19.9786	-0.0263759	0.181142	-0.156779	0.0784982	20.0091	20.0662	20.0169	19.9989	19.9991	20.0946	20.1762	19.9582	19.9759	20.0016	Mitochondria
sp|Q15075|EEA1_HUMAN	EEA1	Early endosome antigen 1 OS=Homo sapiens OX=9606 GN=EEA1 PE=1 SV=2	0.253145	22.3189	0.0463315	0.0900664	22.572	0.364755	22.4089	0.00156661	22.5755	0.0034429	0.902469	0.166521	0.0639809	22.2974	22.3404	22.5547	22.5473	22.6141	22.368	22.4499	22.5645	22.5801	22.5817	Endosome
sp|Q15084-2|PDIA6_HUMAN	PDIA6	Isoform 2 of Protein disulfide-isomerase A6 OS=Homo sapiens OX=9606 GN=PDIA6	0.13298	20.7962	0.0920758	0.347027	20.9292	0.117958	21.1432	0.000480773	21.434	0.504824	0.00340483	0.290777	0.0910662	20.7646	20.8278	20.9025	20.9402	20.9449	21.1723	21.1142	21.504	21.3313	21.4667
sp|Q15102|PA1B3_HUMAN	PAFAH1B3	Platelet-activating factor acetylhydrolase IB subunit gamma OS=Homo sapiens OX=9606 GN=PAFAH1B3 PE=1 SV=1	0.160804	19.0608	0.0356844	0.582498	19.2216	0.0924145	19.6433	3.88877e-05	19.6792	0.457555	0.000465913	0.0358614	0.53606	19.0729	19.0487	19.2087	19.2405	19.2157	19.6851	19.6015	19.7112	19.6629	19.6635	Cytosol
sp|Q15118-2|PDK1_HUMAN	PDK1	Isoform 2 of [Pyruvate dehydrogenase (acetyl-transferring)] kinase isozyme 1, mitochondrial OS=Homo sapiens OX=9606 GN=PDK1	0.00857669	18.1457	0.953923	0.126631	18.1543	0.533951	18.2723	0.607282	18.2106	0.0563663	0.593556	-0.0616881	0.697885	18.1001	18.1912	18.1038	18.2732	18.0857	18.3696	18.175	18.2771	18.099	18.2558	Mitochondria
sp|Q15119|PDK2_HUMAN	PDK2	[Pyruvate dehydrogenase (acetyl-transferring)] kinase isozyme 2, mitochondrial OS=Homo sapiens OX=9606 GN=PDK2 PE=1 SV=2	-0.069715	17.3814	0.427463	0.450008	17.3117	0.144898	17.8314	0.00082217	17.6625	0.350773	0.00289196	-0.168949	0.125959	17.4232	17.3397	17.2659	17.2954	17.3739	17.8959	17.767	17.6819	17.6343	17.6713	Mitochondria	Candidates
sp|Q15120-2|PDK3_HUMAN	PDK3	Isoform 2 of [Pyruvate dehydrogenase (acetyl-transferring)] kinase isozyme 3, mitochondrial OS=Homo sapiens OX=9606 GN=PDK3	0.107831	19.5914	0.237017	0.308092	19.6992	0.150128	19.8995	0.00169104	19.8657	0.166456	0.00613528	-0.0338053	0.268271	19.6461	19.5366	19.7301	19.667	19.7005	19.9055	19.8934	19.8465	19.8908	19.8597	Mitochondria
sp|Q15121-2|PEA15_HUMAN	PEA15	Isoform 2 of Astrocytic phosphoprotein PEA-15 OS=Homo sapiens OX=9606 GN=PEA15	0.0427772	18.5398	0.830794	0.623252	18.5826	0.138088	19.1631	0.000607603	19.4483	0.865704	0.00272603	0.285228	0.0809503	18.6277	18.4519	18.4905	18.5295	18.7278	19.12	19.2062	19.5277	19.3808	19.4365	Cytosol	Candidates
sp|Q15125|EBP_HUMAN	EBP	3-beta-hydroxysteroid-Delta(8),Delta(7)-isomerase OS=Homo sapiens OX=9606 GN=EBP PE=1 SV=3	-0.33487	17.2015	0.205424	-0.179356	16.8667	0.575015	17.0222	0.0186324	16.7211	-0.145563	0.02009	-0.301077	0.0222931	17.3727	17.0304	16.8868	16.8977	16.8156	17.0218	17.0225	16.6886	16.7378	16.7369
sp|Q15126|PMVK_HUMAN	PMVK	Phosphomevalonate kinase OS=Homo sapiens OX=9606 GN=PMVK PE=1 SV=3	0.138423	18.9998	0.202188	0.840172	19.1382	0.0957332	19.84	2.60759e-05	19.9197	0.78142	0.000253213	0.0796703	0.0204549	19.0706	18.929	19.1538	19.1254	19.1355	19.8418	19.8382	19.9246	19.9125	19.9219	Cytosol	Candidates
sp|Q15131|CDK10_HUMAN	CDK10	Cyclin-dependent kinase 10 OS=Homo sapiens OX=9606 GN=CDK10 PE=1 SV=1	0.0217959	14.4834	0.948055	0.0115465	14.5052	0.970642	14.4949	0.276942	14.2079	-0.297253	0.176882	-0.287003	0.239129	14.6018	14.365	14.2846	14.7234	14.5075	14.5918	14.398	14.0381	14.3415	14.2441
sp|Q15149-2|PLEC_HUMAN	PLEC	Isoform 2 of Plectin OS=Homo sapiens OX=9606 GN=PLEC	-0.660343	15.5028	0.505952	-1.71487	14.8425	0.337246	13.788	0.129623	14.223	-0.619461	0.243795	0.435068	0.575641	14.744	16.2617	14.6611	15.1389	14.7275	13.5282	14.0478	13.8842	14.9407	13.8443	Cytosol
sp|Q15149-2|PLEC_HUMAN	PLEC	Isoform 2 of Plectin OS=Homo sapiens OX=9606 GN=PLEC	-0.660343	15.5028	0.505952	-1.71487	14.8425	0.337246	13.788	0.129623	14.223	-0.619461	0.243795	0.435068	0.575641	14.744	16.2617	14.6611	15.1389	14.7275	13.5282	14.0478	13.8842	14.9407	13.8443	Cytosol
sp|Q15149-2|PLEC_HUMAN	PLEC	Isoform 2 of Plectin OS=Homo sapiens OX=9606 GN=PLEC	-0.660343	15.5028	0.505952	-1.71487	14.8425	0.337246	13.788	0.129623	14.223	-0.619461	0.243795	0.435068	0.575641	14.744	16.2617	14.6611	15.1389	14.7275	13.5282	14.0478	13.8842	14.9407	13.8443	Cytosol
sp|Q15149-4|PLEC_HUMAN	PLEC	Isoform 4 of Plectin OS=Homo sapiens OX=9606 GN=PLEC	0.364876	14.6636	0.234071	-0.401774	15.0285	0.168807	14.2619	0.0512552	14.4568	-0.571721	0.0913365	0.19493	0.599801	14.7454	14.5819	15.2098	14.8212	15.0546	14.2541	14.2697	14.1458	14.4339	14.7906	Cytosol
sp|Q15149-4|PLEC_HUMAN	PLEC	Isoform 4 of Plectin OS=Homo sapiens OX=9606 GN=PLEC	0.364876	14.6636	0.234071	-0.401774	15.0285	0.168807	14.2619	0.0512552	14.4568	-0.571721	0.0913365	0.19493	0.599801	14.7454	14.5819	15.2098	14.8212	15.0546	14.2541	14.2697	14.1458	14.4339	14.7906	Cytosol
sp|Q15149-4|PLEC_HUMAN	PLEC	Isoform 4 of Plectin OS=Homo sapiens OX=9606 GN=PLEC	0.364876	14.6636	0.234071	-0.401774	15.0285	0.168807	14.2619	0.0512552	14.4568	-0.571721	0.0913365	0.19493	0.599801	14.7454	14.5819	15.2098	14.8212	15.0546	14.2541	14.2697	14.1458	14.4339	14.7906	Cytosol
sp|Q15149|PLEC_HUMAN	PLEC	Plectin OS=Homo sapiens OX=9606 GN=PLEC PE=1 SV=3	-0.162377	24.9223	0.218157	-0.614434	24.7599	0.128533	24.3078	0.000149847	24.1882	-0.571696	0.000455442	-0.119639	0.0675414	24.8369	25.0076	24.7331	24.7876	24.759	24.2939	24.3217	24.1891	24.2158	24.1597	Cytosol
sp|Q15149|PLEC_HUMAN	PLEC	Plectin OS=Homo sapiens OX=9606 GN=PLEC PE=1 SV=3	-0.162377	24.9223	0.218157	-0.614434	24.7599	0.128533	24.3078	0.000149847	24.1882	-0.571696	0.000455442	-0.119639	0.0675414	24.8369	25.0076	24.7331	24.7876	24.759	24.2939	24.3217	24.1891	24.2158	24.1597	Cytosol
sp|Q15149|PLEC_HUMAN	PLEC	Plectin OS=Homo sapiens OX=9606 GN=PLEC PE=1 SV=3	-0.162377	24.9223	0.218157	-0.614434	24.7599	0.128533	24.3078	0.000149847	24.1882	-0.571696	0.000455442	-0.119639	0.0675414	24.8369	25.0076	24.7331	24.7876	24.759	24.2939	24.3217	24.1891	24.2158	24.1597	Cytosol
sp|Q15154-2|PCM1_HUMAN	PCM1	Isoform 2 of Pericentriolar material 1 protein OS=Homo sapiens OX=9606 GN=PCM1	-0.40552	14.464	0.0910824	-0.143917	14.0585	0.49333	14.3201	0.00505172	13.808	-0.250415	0.0735256	-0.512018	0.0726024	14.3735	14.5544	14.0647	14.1319	13.9788	14.2604	14.3797	13.6902	13.7877	13.9463	Cytosol
sp|Q15154-2|PCM1_HUMAN	PCM1	Isoform 2 of Pericentriolar material 1 protein OS=Homo sapiens OX=9606 GN=PCM1	-0.40552	14.464	0.0910824	-0.143917	14.0585	0.49333	14.3201	0.00505172	13.808	-0.250415	0.0735256	-0.512018	0.0726024	14.3735	14.5544	14.0647	14.1319	13.9788	14.2604	14.3797	13.6902	13.7877	13.9463	Cytosol
sp|Q15154|PCM1_HUMAN	PCM1	Pericentriolar material 1 protein OS=Homo sapiens OX=9606 GN=PCM1 PE=1 SV=5	-0.313002	20.9578	0.134221	-0.315791	20.6448	0.184144	20.642	0.047122	20.8054	0.160573	0.172709	0.163362	0.247633	20.8856	21.0301	20.6975	20.7026	20.5344	20.6503	20.6338	20.7006	20.9134	20.8021	Cytosol
sp|Q15154|PCM1_HUMAN	PCM1	Pericentriolar material 1 protein OS=Homo sapiens OX=9606 GN=PCM1 PE=1 SV=5	-0.313002	20.9578	0.134221	-0.315791	20.6448	0.184144	20.642	0.047122	20.8054	0.160573	0.172709	0.163362	0.247633	20.8856	21.0301	20.6975	20.7026	20.5344	20.6503	20.6338	20.7006	20.9134	20.8021	Cytosol
sp|Q15155|NOMO1_HUMAN	NOMO1	Nodal modulator 1 OS=Homo sapiens OX=9606 GN=NOMO1 PE=1 SV=5	-0.378366	18.4267	0.299491	0.00589732	18.0483	0.992481	18.4326	0.215509	18.1122	0.0638863	0.727989	-0.320377	0.301723	18.2683	18.5851	17.8804	18.2937	17.9709	18.6489	18.2162	18.1083	17.9968	18.2316
sp|Q15165|PON2_HUMAN	PON2	Serum paraoxonase/arylesterase 2 OS=Homo sapiens OX=9606 GN=PON2 PE=1 SV=4	-0.507574	20.2528	0.108756	-0.224108	19.7452	0.615218	20.0287	0.0142866	19.5437	-0.201538	0.0263923	-0.485003	0.117735	20.4031	20.1025	19.7522	19.8172	19.6662	20.2161	19.8413	19.5723	19.5438	19.5149
sp|Q15172|2A5A_HUMAN	PPP2R5A	Serine/threonine-protein phosphatase 2A 56 kDa regulatory subunit alpha isoform OS=Homo sapiens OX=9606 GN=PPP2R5A PE=1 SV=1	-0.0504778	19.5633	0.585999	-0.141446	19.5128	0.423002	19.4218	0.00938376	19.2701	-0.242702	0.0039318	-0.151734	0.136243	19.635	19.4915	19.4956	19.5377	19.505	19.4719	19.3717	19.3048	19.2228	19.2826	Cytosol
sp|Q15181|IPYR_HUMAN	PPA1	Inorganic pyrophosphatase OS=Homo sapiens OX=9606 GN=PPA1 PE=1 SV=2	0.186308	22.0449	0.0329142	-0.00084773	22.2312	0.974325	22.0441	0.0197999	22.3444	0.113204	0.269169	0.30036	0.136339	22.0382	22.0517	22.2256	22.2135	22.2546	22.0333	22.0549	22.4701	22.2112	22.352	Cytosol
sp|Q15185|TEBP_HUMAN	PTGES3	Prostaglandin E synthase 3 OS=Homo sapiens OX=9606 GN=PTGES3 PE=1 SV=1	0.236952	19.5952	0.129519	-0.0310603	19.8322	0.832959	19.5642	0.0330567	19.7075	-0.124698	0.131825	0.143314	0.228922	19.5195	19.6709	19.7827	19.8716	19.8422	19.5842	19.5441	19.7695	19.6092	19.7438	Cytosol
sp|Q15208|STK38_HUMAN	STK38	Serine/threonine-protein kinase 38 OS=Homo sapiens OX=9606 GN=STK38 PE=1 SV=1	-0.0201285	18.0368	0.923068	0.025966	18.0167	0.888619	18.0628	0.944305	18.0116	-0.00512434	0.961938	-0.0512188	0.552473	17.9481	18.1255	17.9665	18.1608	17.9228	18.1013	18.0242	18.0851	17.9804	17.9692	Cytosol
sp|Q15233|NONO_HUMAN	NONO	Non-POU domain-containing octamer-binding protein OS=Homo sapiens OX=9606 GN=NONO PE=1 SV=4	0.140223	22.9303	0.132937	-0.0829055	23.0705	0.469056	22.8474	0.00379459	23.1921	0.121586	0.0648696	0.344715	0.0501328	22.937	22.9236	23.0898	23.0106	23.1112	22.7896	22.9053	23.2397	23.151	23.1858	Nucleus
sp|Q15257|PTPA_HUMAN	PTPA	Serine/threonine-protein phosphatase 2A activator OS=Homo sapiens OX=9606 GN=PTPA PE=1 SV=3	0.210663	21.0003	0.0247196	-0.048216	21.211	0.27005	20.9521	0.000516194	21.0016	-0.209361	0.0038616	0.0495183	0.350587	21.0044	20.9963	21.2025	21.2213	21.2093	20.9353	20.969	21.0363	20.9581	21.0105	Cytosol
sp|Q15257|PTPA_HUMAN	PTPA	Serine/threonine-protein phosphatase 2A activator OS=Homo sapiens OX=9606 GN=PTPA PE=1 SV=3	0.210663	21.0003	0.0247196	-0.048216	21.211	0.27005	20.9521	0.000516194	21.0016	-0.209361	0.0038616	0.0495183	0.350587	21.0044	20.9963	21.2025	21.2213	21.2093	20.9353	20.969	21.0363	20.9581	21.0105	Cytosol
sp|Q15262-4|PTPRK_HUMAN	PTPRK	Isoform 4 of Receptor-type tyrosine-protein phosphatase kappa OS=Homo sapiens OX=9606 GN=PTPRK	0.009691	19.0906	0.853042	-0.0712254	19.1003	0.397471	19.0193	0.0399139	18.9137	-0.186547	0.0426706	-0.105631	0.342227	19.0609	19.1202	19.1206	19.0695	19.1107	19.0471	18.9916	18.8873	19.0097	18.8442	Plasma.Membrane
sp|Q15269|PWP2_HUMAN	PWP2	Periodic tryptophan protein 2 homolog OS=Homo sapiens OX=9606 GN=PWP2 PE=2 SV=2	-0.125739	20.6339	0.4084	-0.2902	20.5081	0.287702	20.3437	0.0123963	20.2223	-0.285845	0.0140357	-0.121385	0.253289	20.7333	20.5344	20.5046	20.5762	20.4435	20.3954	20.292	20.1774	20.1963	20.2932	Nucleus
sp|Q15276|RABE1_HUMAN	RABEP1	Rab GTPase-binding effector protein 1 OS=Homo sapiens OX=9606 GN=RABEP1 PE=1 SV=2	-0.0439795	20.9474	0.7118	-0.151803	20.9034	0.350219	20.7956	0.183773	20.9015	-0.00186949	0.97043	0.105954	0.0817859	20.8763	21.0185	20.8695	20.9754	20.8653	20.818	20.7732	20.9281	20.8898	20.8867	Endosome
sp|Q15283|RASA2_HUMAN	RASA2	Ras GTPase-activating protein 2 OS=Homo sapiens OX=9606 GN=RASA2 PE=1 SV=3	-0.212941	16.5613	0.199223	0.00189074	16.3484	0.992584	16.5632	0.125227	16.3854	0.0369455	0.71571	-0.177886	0.277987	16.6047	16.518	16.3013	16.4641	16.2798	16.6516	16.4749	16.4918	16.3313	16.333
sp|Q15286|RAB35_HUMAN	RAB35	Ras-related protein Rab-35 OS=Homo sapiens OX=9606 GN=RAB35 PE=1 SV=1	0.0827346	18.8454	0.700181	0.0829126	18.9281	0.776013	18.9283	0.679487	18.971	0.0428225	0.54037	0.0426445	0.569547	18.999	18.6918	18.989	18.8426	18.9527	18.9626	18.894	18.9106	19.019	18.9833	Cytosol
sp|Q15287|RNPS1_HUMAN	RNPS1	RNA-binding protein with serine-rich domain 1 OS=Homo sapiens OX=9606 GN=RNPS1 PE=1 SV=1	0.035052	19.2571	0.851181	-0.0776714	19.2922	0.787963	19.1795	0.0713783	18.956	-0.336164	0.0257029	-0.22344	0.250143	19.1271	19.3872	19.2362	19.3551	19.2853	19.2652	19.0938	19.0496	18.8212	18.9973	Cytosol
sp|Q15291|RBBP5_HUMAN	RBBP5	Retinoblastoma-binding protein 5 OS=Homo sapiens OX=9606 GN=RBBP5 PE=1 SV=2	0.0979649	19.9605	0.200469	-0.0624256	20.0585	0.46051	19.8981	0.00382479	19.8805	-0.177947	0.00244901	-0.0175568	0.198415	20.0032	19.9179	20.0703	20.027	20.0781	19.8939	19.9022	19.8707	19.8829	19.888	Nucleus
sp|Q15293|RCN1_HUMAN	RCN1	Reticulocalbin-1 OS=Homo sapiens OX=9606 GN=RCN1 PE=1 SV=1	0.0578624	21.297	0.776682	0.870659	21.3549	0.139352	22.1677	0.00189731	22.2527	0.897809	0.00693704	0.0850119	0.722245	21.159	21.4351	21.293	21.4477	21.324	22.1423	22.193	22.052	22.4601	22.246	ER	Candidates
sp|Q15311|RBP1_HUMAN	RALBP1	RalA-binding protein 1 OS=Homo sapiens OX=9606 GN=RALBP1 PE=1 SV=3	-0.317661	19.3203	0.137207	-0.0979368	19.0026	0.695469	19.2224	0.0998146	19.0663	0.0636456	0.55649	-0.156079	0.39997	19.2558	19.3847	18.9478	19.1244	18.9357	19.3409	19.1038	18.9545	19.1484	19.0959	Cytosol
sp|Q15326|ZMY11_HUMAN	ZMYND11	Zinc finger MYND domain-containing protein 11 OS=Homo sapiens OX=9606 GN=ZMYND11 PE=1 SV=2	-0.437811	17.9801	0.0247196	-0.152012	17.5423	0.0957332	17.8281	2.25294e-05	17.3779	-0.164353	0.00540075	-0.450152	0.0164112	17.9926	17.9677	17.5354	17.5157	17.5758	17.825	17.8312	17.3865	17.3924	17.3549	Nucleus
sp|Q15334|L2GL1_HUMAN	LLGL1	Lethal(2) giant larvae protein homolog 1 OS=Homo sapiens OX=9606 GN=LLGL1 PE=1 SV=3	-0.0325642	19.8384	0.2924	0.281931	19.8059	0.0854993	20.1203	0.000832969	19.9486	0.142701	0.0217051	-0.171795	0.079241	19.8528	19.824	19.8057	19.7885	19.8234	20.1282	20.1125	20.0002	19.946	19.8995	Cytosol
sp|Q15345|LRC41_HUMAN	LRRC41	Leucine-rich repeat-containing protein 41 OS=Homo sapiens OX=9606 GN=LRRC41 PE=1 SV=3	-0.573985	18.075	0.0750994	-0.173376	17.501	0.485354	17.9016	0.00111127	17.2464	-0.254652	0.0289304	-0.655262	0.0279955	17.9483	18.2017	17.4781	17.5745	17.4505	17.9158	17.8874	17.3364	17.2315	17.1712
sp|Q15361|TTF1_HUMAN	TTF1	Transcription termination factor 1 OS=Homo sapiens OX=9606 GN=TTF1 PE=1 SV=3	-0.00314257	18.5102	0.966864	-0.105542	18.507	0.429307	18.4046	0.0127416	18.3343	-0.172702	0.00216939	-0.0703029	0.201936	18.5657	18.4546	18.4926	18.4968	18.5317	18.441	18.3682	18.3494	18.3177	18.3358	Nucleus
sp|Q15363|TMED2_HUMAN	TMED2	Transmembrane emp24 domain-containing protein 2 OS=Homo sapiens OX=9606 GN=TMED2 PE=1 SV=1	0.0234336	20.267	0.762731	0.335564	20.2904	0.157149	20.6026	0.000294702	20.6647	0.374245	0.000386858	0.0621151	0.126555	20.3269	20.2071	20.3016	20.2952	20.2744	20.5829	20.6222	20.647	20.6789	20.6682	Golgi	Candidates
sp|Q15363|TMED2_HUMAN	TMED2	Transmembrane emp24 domain-containing protein 2 OS=Homo sapiens OX=9606 GN=TMED2 PE=1 SV=1	0.0234336	20.267	0.762731	0.335564	20.2904	0.157149	20.6026	0.000294702	20.6647	0.374245	0.000386858	0.0621151	0.126555	20.3269	20.2071	20.3016	20.2952	20.2744	20.5829	20.6222	20.647	20.6789	20.6682	Golgi.membrane	Candidates
sp|Q15365|PCBP1_HUMAN	PCBP1	Poly(rC)-binding protein 1 OS=Homo sapiens OX=9606 GN=PCBP1 PE=1 SV=2	0.117562	20.7615	0.293065	-0.355497	20.879	0.151149	20.406	0.000869955	20.3453	-0.533753	0.00303388	-0.0606944	0.513268	20.7478	20.7752	20.8941	20.7917	20.9513	20.3434	20.4686	20.3216	20.4024	20.3118	Cytosol
sp|Q15366-2|PCBP2_HUMAN	PCBP2	Isoform 2 of Poly(rC)-binding protein 2 OS=Homo sapiens OX=9606 GN=PCBP2	-0.318165	22.4008	0.185784	-0.171313	22.0827	0.109149	22.2295	0.0535426	22.1028	0.0201684	0.868719	-0.126683	0.13192	22.4086	22.393	22.2605	21.9727	22.0148	22.2126	22.2465	22.1503	22.0493	22.1089	Cytosol
sp|Q15366-2|PCBP2_HUMAN	PCBP2	Isoform 2 of Poly(rC)-binding protein 2 OS=Homo sapiens OX=9606 GN=PCBP2	-0.318165	22.4008	0.185784	-0.171313	22.0827	0.109149	22.2295	0.0535426	22.1028	0.0201684	0.868719	-0.126683	0.13192	22.4086	22.393	22.2605	21.9727	22.0148	22.2126	22.2465	22.1503	22.0493	22.1089	Cytosol
sp|Q15366-5|PCBP2_HUMAN	PCBP2	Isoform 5 of Poly(rC)-binding protein 2 OS=Homo sapiens OX=9606 GN=PCBP2	0.0357902	17.585	0.924951	-0.10596	17.6208	0.462072	17.4791	0.835739	17.5197	-0.101095	0.657043	0.0406557	0.799332	17.5433	17.6268	17.8794	17.3218	17.6612	17.4192	17.5389	17.6331	17.5369	17.3891	Cytosol
sp|Q15366-5|PCBP2_HUMAN	PCBP2	Isoform 5 of Poly(rC)-binding protein 2 OS=Homo sapiens OX=9606 GN=PCBP2	0.0357902	17.585	0.924951	-0.10596	17.6208	0.462072	17.4791	0.835739	17.5197	-0.101095	0.657043	0.0406557	0.799332	17.5433	17.6268	17.8794	17.3218	17.6612	17.4192	17.5389	17.6331	17.5369	17.3891	Cytosol
sp|Q15369|ELOC_HUMAN	ELOC	Elongin-C OS=Homo sapiens OX=9606 GN=ELOC PE=1 SV=1	-0.107989	18.5523	0.611924	-0.211359	18.4443	0.563342	18.3409	0.0764942	18.1507	-0.293605	0.023852	-0.190235	0.299009	18.7243	18.3803	18.4338	18.4384	18.4607	18.2501	18.4317	18.2503	18.1734	18.0284	Nucleus
sp|Q15370-2|ELOB_HUMAN	ELOB	Isoform 2 of Elongin-B OS=Homo sapiens OX=9606 GN=ELOB	0.0789802	20.5328	0.807668	-0.147619	20.6118	0.56297	20.3852	0.476469	20.6619	0.0501879	0.811667	0.276787	0.259157	20.6561	20.4094	20.6831	20.3657	20.7865	20.3287	20.4416	20.8235	20.4692	20.6931	Nucleus
sp|Q15375|EPHA7_HUMAN	EPHA7	Ephrin type-A receptor 7 OS=Homo sapiens OX=9606 GN=EPHA7 PE=1 SV=3	-0.270744	17.168	0.175187	0.169082	16.8972	0.430201	17.3371	0.0272324	17.0111	0.113894	0.316295	-0.325931	0.121919	17.136	17.1999	16.7921	17.0326	16.867	17.4388	17.2353	17.0907	16.9271	17.0156	Plasma.Membrane
sp|Q15382|RHEB_HUMAN	RHEB	GTP-binding protein Rheb OS=Homo sapiens OX=9606 GN=RHEB PE=1 SV=1	-0.253184	20.4659	0.121036	0.322997	20.2127	0.213376	20.7889	0.00160915	20.6678	0.455073	0.00394835	-0.121109	0.281508	20.5516	20.3802	20.2305	20.18	20.2277	20.8099	20.7679	20.5695	20.7208	20.7131	Cytosol	Candidates
sp|Q15386|UBE3C_HUMAN	UBE3C	Ubiquitin-protein ligase E3C OS=Homo sapiens OX=9606 GN=UBE3C PE=1 SV=3	-0.0649582	20.5625	0.411529	0.463863	20.4975	0.133265	21.0263	0.000173951	20.9551	0.457562	0.000465913	-0.0712588	0.219489	20.6207	20.5042	20.4794	20.5223	20.4909	21.0625	20.9902	20.932	20.9555	20.9777	Nucleus	Candidates
sp|Q15388|TOM20_HUMAN	TOMM20	Mitochondrial import receptor subunit TOM20 homolog OS=Homo sapiens OX=9606 GN=TOMM20 PE=1 SV=1	-0.130394	17.1012	0.40112	0.0731493	16.9708	0.567747	17.1743	0.0727258	16.9546	-0.0161698	0.846084	-0.219713	0.0532172	17.0361	17.1662	16.9098	17.0895	16.9129	17.1537	17.1949	17.0056	16.9277	16.9305	Mitochondria
sp|Q15390|MTFR1_HUMAN	MTFR1	Mitochondrial fission regulator 1 OS=Homo sapiens OX=9606 GN=MTFR1 PE=1 SV=2	-0.292318	18.7458	0.146776	-0.586112	18.4535	0.164831	18.1597	0.00053087	17.8074	-0.646145	0.00193635	-0.352351	0.0646512	18.8447	18.647	18.5281	18.3932	18.4393	18.0989	18.2205	17.8208	17.8654	17.7359	Mitochondria
sp|Q15392|DHC24_HUMAN	DHCR24	Delta(24)-sterol reductase OS=Homo sapiens OX=9606 GN=DHCR24 PE=1 SV=2	-0.28744	20.3455	0.0486047	0.662522	20.0581	0.0810397	21.0081	4.67833e-05	20.8996	0.841489	0.000829915	-0.108473	0.259731	20.3163	20.3748	20.0762	20.0878	20.0102	20.9959	21.0203	20.8789	20.8394	20.9804		Candidates
sp|Q15393|SF3B3_HUMAN	SF3B3	Splicing factor 3B subunit 3 OS=Homo sapiens OX=9606 GN=SF3B3 PE=1 SV=4	0.0939885	22.705	0.0616718	-0.0791197	22.799	0.0711164	22.6259	0.00146068	22.5726	-0.226378	0.00540625	-0.0532694	0.349454	22.707	22.703	22.7948	22.8207	22.7814	22.6254	22.6264	22.6051	22.5195	22.5933	Nucleus
sp|Q15397|PUM3_HUMAN	PUM3	Pumilio homolog 3 OS=Homo sapiens OX=9606 GN=PUM3 PE=1 SV=3	-0.0551932	22.3418	0.875838	-0.107203	22.2866	0.316555	22.2346	0.797269	22.3743	0.0876716	0.661585	0.139682	0.068715	22.3875	22.2961	22.4847	21.9825	22.3926	22.2427	22.2264	22.391	22.3328	22.3991	Nucleus
sp|Q15398|DLGP5_HUMAN	DLGAP5	Disks large-associated protein 5 OS=Homo sapiens OX=9606 GN=DLGAP5 PE=1 SV=2	-0.425195	20.1848	0.152872	-0.283676	19.7596	0.433069	19.9011	0.0133996	19.5242	-0.235415	0.0561287	-0.376934	0.0948278	20.0112	20.3584	19.7517	19.8133	19.7138	19.8495	19.9527	19.4476	19.658	19.4669	Cytosol
sp|Q15404|RSU1_HUMAN	RSU1	Ras suppressor protein 1 OS=Homo sapiens OX=9606 GN=RSU1 PE=1 SV=3	-0.15773	19.3784	0.238757	0.291867	19.2207	0.229286	19.6703	0.0012366	19.5827	0.36207	0.000652344	-0.0875264	0.0379667	19.4669	19.2899	19.2227	19.2488	19.1905	19.6617	19.6788	19.5919	19.5689	19.5874		Candidates
sp|Q15417|CNN3_HUMAN	CNN3	Calponin-3 OS=Homo sapiens OX=9606 GN=CNN3 PE=1 SV=1	-0.255242	21.3367	0.150408	0.211432	21.0814	0.339414	21.5481	0.00377869	21.4913	0.409913	0.00437323	-0.0567613	0.514161	21.2465	21.4269	21.0906	21.1338	21.0199	21.5053	21.5909	21.4231	21.5428	21.5081		Candidates
sp|Q15418-2|KS6A1_HUMAN	RPS6KA1	Isoform 2 of Ribosomal protein S6 kinase alpha-1 OS=Homo sapiens OX=9606 GN=RPS6KA1	0.275431	20.9816	0.0378442	0.328843	21.257	0.0977126	21.3104	4.04761e-05	21.5602	0.303224	0.000910641	0.249813	0.0182362	21.0065	20.9566	21.283	21.2247	21.2634	21.2957	21.3251	21.5597	21.5495	21.5716	Cytosol
sp|Q15424-3|SAFB1_HUMAN	SAFB	Isoform 3 of Scaffold attachment factor B1 OS=Homo sapiens OX=9606 GN=SAFB	0.258441	20.6502	0.138432	0.0114651	20.9086	0.960313	20.6616	0.0543564	20.7853	-0.123268	0.109938	0.123708	0.320908	20.5497	20.7506	20.8979	20.904	20.924	20.6126	20.7107	20.7382	20.886	20.7317	Nucleus
sp|Q15427|SF3B4_HUMAN	SF3B4	Splicing factor 3B subunit 4 OS=Homo sapiens OX=9606 GN=SF3B4 PE=1 SV=1	-0.0168947	18.4955	0.923858	0.163544	18.4786	0.421285	18.6591	0.22429	18.445	-0.033651	0.733016	-0.214089	0.158509	18.4555	18.5355	18.3577	18.6075	18.4706	18.7515	18.5667	18.4449	18.4008	18.4892	Nucleus
sp|Q15428|SF3A2_HUMAN	SF3A2	Splicing factor 3A subunit 2 OS=Homo sapiens OX=9606 GN=SF3A2 PE=1 SV=2	0.137531	20.3725	0.226506	-0.080896	20.51	0.484091	20.2916	0.0358219	20.3834	-0.126621	0.070835	0.0918054	0.219083	20.409	20.3359	20.5048	20.4438	20.5813	20.245	20.3381	20.4162	20.3602	20.3737	Nucleus
sp|Q15434|RBMS2_HUMAN	RBMS2	RNA-binding motif, single-stranded-interacting protein 2 OS=Homo sapiens OX=9606 GN=RBMS2 PE=1 SV=1	0.0168538	18.249	0.914097	0.33096	18.2659	0.337572	18.58	0.169371	18.3969	0.131035	0.339542	-0.183071	0.451455	18.2092	18.2888	18.1869	18.3911	18.2195	18.7299	18.43	18.5244	18.2432	18.4231	Nucleus
sp|Q15435|PP1R7_HUMAN	PPP1R7	Protein phosphatase 1 regulatory subunit 7 OS=Homo sapiens OX=9606 GN=PPP1R7 PE=1 SV=1	-0.192251	20.7439	0.408679	0.126838	20.5517	0.719152	20.8708	0.0882995	20.8125	0.260797	0.00211795	-0.0582917	0.452537	20.9269	20.561	20.5492	20.5498	20.5561	20.9236	20.8179	20.782	20.7982	20.8573	Nucleus
sp|Q15436|SC23A_HUMAN	SEC23A	Protein transport protein Sec23A OS=Homo sapiens OX=9606 GN=SEC23A PE=1 SV=2	0.150363	19.0774	0.142852	0.167947	19.2277	0.228181	19.2453	0.0522332	19.2484	0.0207183	0.698732	0.00313366	0.968142	19.0592	19.0955	19.1911	19.2945	19.1975	19.2926	19.198	19.2439	19.2085	19.293	Cytosol
sp|Q15437|SC23B_HUMAN	SEC23B	Protein transport protein Sec23B OS=Homo sapiens OX=9606 GN=SEC23B PE=1 SV=2	0.023946	20.3902	0.817178	0.193734	20.4141	0.26802	20.5839	0.0662801	20.5483	0.134207	0.100013	-0.0355815	0.7088	20.4506	20.3297	20.4386	20.3533	20.4504	20.5506	20.6172	20.4792	20.6289	20.5368	Cytosol
sp|Q15459|SF3A1_HUMAN	SF3A1	Splicing factor 3A subunit 1 OS=Homo sapiens OX=9606 GN=SF3A1 PE=1 SV=1	-0.0518795	22.2776	0.724207	-0.114782	22.2257	0.605947	22.1628	0.646669	22.2094	-0.0163247	0.798292	0.0465781	0.650061	22.1647	22.3905	22.2228	22.256	22.1984	22.1242	22.2015	22.1638	22.3024	22.1621	Nucleus
sp|Q15464|SHB_HUMAN	SHB	SH2 domain-containing adapter protein B OS=Homo sapiens OX=9606 GN=SHB PE=1 SV=2	-0.478149	18.1709	0.041055	0.127843	17.6928	0.38319	18.2988	0.000259114	17.9503	0.25754	0.00264819	-0.348453	0.0247756	18.1101	18.2317	17.6582	17.7362	17.6839	18.333	18.2645	17.9322	17.9663	17.9524	Cytosol
sp|Q15468-2|STIL_HUMAN	STIL	Isoform 2 of SCL-interrupting locus protein OS=Homo sapiens OX=9606 GN=STIL	-0.0560146	16.532	0.649455	0.0835561	16.4759	0.733933	16.6155	0.503203	16.4851	0.00911453	0.910725	-0.130456	0.426811	16.4613	16.6026	16.5564	16.448	16.4234	16.5041	16.7269	16.5235	16.5417	16.39	Cytosol
sp|Q15475|SIX1_HUMAN	SIX1	Homeobox protein SIX1 OS=Homo sapiens OX=9606 GN=SIX1 PE=1 SV=1	-0.0997068	17.5722	0.669424	0.0221278	17.4725	0.763879	17.5943	0.136429	17.2617	-0.210838	0.256004	-0.332673	0.141139	17.609	17.5354	17.2937	17.6634	17.4604	17.6083	17.5804	17.4169	17.1247	17.2434	Cytosol
sp|Q15477|SKIV2_HUMAN	SKIV2L	Helicase SKI2W OS=Homo sapiens OX=9606 GN=SKIV2L PE=1 SV=3	0.115516	21.2183	0.202055	0.0786213	21.3338	0.506959	21.2969	0.106423	21.2844	-0.0493688	0.0486842	-0.012474	0.700411	21.2772	21.1593	21.3323	21.322	21.347	21.3148	21.279	21.292	21.3013	21.2599	Cytosol
sp|Q15526|SURF1_HUMAN	SURF1	Surfeit locus protein 1 OS=Homo sapiens OX=9606 GN=SURF1 PE=1 SV=1	-0.0191874	17.7834	0.926255	0.411221	17.7642	0.325337	18.1946	0.130593	18.043	0.278735	0.168738	-0.151674	0.618151	17.7247	17.8421	17.6567	17.9282	17.7077	18.3693	18.02	18.2106	17.8236	18.0947	Mitochondria
sp|Q15527|SURF2_HUMAN	SURF2	Surfeit locus protein 2 OS=Homo sapiens OX=9606 GN=SURF2 PE=1 SV=3	-0.068333	16.7503	0.480586	-0.221062	16.682	0.254567	16.5293	0.00220455	16.3035	-0.378448	0.00434128	-0.225719	0.0923075	16.6774	16.8232	16.6841	16.6538	16.708	16.5113	16.5472	16.3338	16.3561	16.2207
sp|Q15528|MED22_HUMAN	MED22	Mediator of RNA polymerase II transcription subunit 22 OS=Homo sapiens OX=9606 GN=MED22 PE=1 SV=2	-0.191175	16.4252	0.161878	-0.444374	16.234	0.216996	15.9808	0.0419941	16.121	-0.113057	0.293292	0.140142	0.470593	16.4162	16.4343	16.266	16.2978	16.1384	15.8567	16.105	16.1165	16.2335	16.0129	Nucleus
sp|Q15542|TAF5_HUMAN	TAF5	Transcription initiation factor TFIID subunit 5 OS=Homo sapiens OX=9606 GN=TAF5 PE=1 SV=3	0.00954792	19.5379	0.879692	-0.210589	19.5474	0.249435	19.3273	0.00861873	19.2814	-0.266055	0.0110092	-0.0459172	0.665779	19.5623	19.5135	19.5204	19.5958	19.5261	19.3928	19.2617	19.3174	19.2064	19.3204	Nucleus
sp|Q15543|TAF13_HUMAN	TAF13	Transcription initiation factor TFIID subunit 13 OS=Homo sapiens OX=9606 GN=TAF13 PE=1 SV=1	-0.194656	14.8049	0.138685	0.106306	14.6103	0.680462	14.9112	0.0715451	14.6707	0.0604384	0.39187	-0.240524	0.229879	14.7676	14.8423	14.6208	14.6711	14.5389	14.7775	15.045	14.7283	14.6	14.6838	Nucleus
sp|Q15544|TAF11_HUMAN	TAF11	Transcription initiation factor TFIID subunit 11 OS=Homo sapiens OX=9606 GN=TAF11 PE=1 SV=1	-0.0604404	14.4565	0.753028	0.726682	14.396	0.132487	15.1831	0.00112314	14.9173	0.521302	0.00650894	-0.26582	0.0540949	14.3519	14.5611	14.2832	14.401	14.5039	15.1665	15.1997	14.8657	14.9795	14.9068	Nucleus	Candidates
sp|Q15545|TAF7_HUMAN	TAF7	Transcription initiation factor TFIID subunit 7 OS=Homo sapiens OX=9606 GN=TAF7 PE=1 SV=1	-0.0389354	15.5917	0.895148	0.485404	15.5528	0.143177	16.0771	0.00343722	16.3833	0.830502	0.00979577	0.306162	0.0946451	15.5172	15.6662	15.4059	15.7928	15.4596	16.0441	16.1101	16.3581	16.4912	16.3006	Nucleus
sp|Q15554|TERF2_HUMAN	TERF2	Telomeric repeat-binding factor 2 OS=Homo sapiens OX=9606 GN=TERF2 PE=1 SV=3	0.253691	18.0518	0.0727165	0.310648	18.3055	0.0931956	18.3624	0.00356045	18.3833	0.0777956	0.224587	0.020839	0.755702	18.0713	18.0323	18.3081	18.2465	18.3618	18.3488	18.376	18.386	18.4379	18.326	Nucleus
sp|Q15555|MARE2_HUMAN	MAPRE2	Microtubule-associated protein RP/EB family member 2 OS=Homo sapiens OX=9606 GN=MAPRE2 PE=1 SV=1	-0.327335	19.9	0.0247196	0.205914	19.5726	0.168807	20.1059	0.00207343	19.844	0.271394	0.0242813	-0.261855	0.133807	19.8848	19.9151	19.5816	19.5574	19.5788	20.1452	20.0666	19.7252	19.8835	19.9234	Cytosol
sp|Q15560|TCEA2_HUMAN	TCEA2	Transcription elongation factor A protein 2 OS=Homo sapiens OX=9606 GN=TCEA2 PE=1 SV=1	-0.329107	17.2164	0.031272	0.711895	16.8873	0.109541	17.9283	0.00021276	17.5912	0.703882	0.00213387	-0.337119	0.112677	17.2432	17.1897	16.869	16.8761	16.9168	17.855	18.0016	17.4963	17.7035	17.5737	Nucleus	Candidates
sp|Q15572|TAF1C_HUMAN	TAF1C	TATA box-binding protein-associated factor RNA polymerase I subunit C OS=Homo sapiens OX=9606 GN=TAF1C PE=1 SV=2	0.20973	17.3826	0.0573102	0.119364	17.5924	0.369835	17.502	0.0259581	17.4279	-0.164507	0.0257124	-0.0741412	0.432733	17.3603	17.405	17.5529	17.6028	17.6215	17.5601	17.4439	17.4881	17.38	17.4155	Nucleus
sp|Q15573|TAF1A_HUMAN	TAF1A	TATA box-binding protein-associated factor RNA polymerase I subunit A OS=Homo sapiens OX=9606 GN=TAF1A PE=1 SV=1	0.153857	16.2844	0.346172	0.233514	16.4382	0.327478	16.5179	0.287013	16.3616	-0.0766561	0.510762	-0.156313	0.367799	16.3134	16.2553	16.4334	16.5614	16.3199	16.6191	16.4166	16.4772	16.3013	16.3063	Nucleus
sp|Q15596|NCOA2_HUMAN	NCOA2	Nuclear receptor coactivator 2 OS=Homo sapiens OX=9606 GN=NCOA2 PE=1 SV=2	-0.0110319	15.5596	0.907133	-0.263539	15.5485	0.17392	15.296	0.00021573	14.9196	-0.628957	0.00122623	-0.37645	0.0368895	15.6138	15.5053	15.533	15.5128	15.5997	15.2833	15.3088	14.9666	14.9411	14.851	Nucleus
