## Supplementary material for "Quantitative mapping of autophagic cargo during nutrient stress reveals YIPF3-YIPF4 as membrane receptors for Golgiphagy": Data S5 (part 2 of 3)

### Sheet: (EBSS) 12 hours (continued)
Reference	Gene.Symbol	Annotation	log2FC_1_control_EBSS.0_control	X0_control	q.val_1_control_EBSS.0_control	log2FC_2_ATG7.KO.0_control	X1_control_EBSS	q.val_2_ATG7.KO.0_control	X2_ATG7.KO	q.val_anova	X3_ATG7.KO_EBSS	log2FC_3_ATG7.KO_EBSS.1_control_EBSS	q.val_3_ATG7.KO_EBSS.1_control_EBSS	log2FC_3_ATG7.KO_EBSS.2_ATG7.KO	q.val_3_ATG7.KO_EBSS.2_ATG7.KO	X0_control_1	X0_control_2	X1_control_EBSS_1	X1_control_EBSS_2	X1_control_EBSS_3	X2_ATG7.KO_1	X2_ATG7.KO_2	X3_ATG7.KO_EBSS_1	X3_ATG7.KO_EBSS_2	X3_ATG7.KO_EBSS_3	Compartment_ss	candidates
sp|Q15599|NHRF2_HUMAN	SLC9A3R2	Na(+)/H(+) exchange regulatory cofactor NHE-RF2 OS=Homo sapiens OX=9606 GN=SLC9A3R2 PE=1 SV=2	-0.384162	19.7101	0.383991	0.24931	19.3259	0.645988	19.9594	0.110929	19.6151	0.289195	0.143284	-0.344277	0.146471	19.4165	20.0037	19.212	19.5285	19.2374	19.9777	19.9411	19.5058	19.7932	19.5465
sp|Q15629|TRAM1_HUMAN	TRAM1	Translocating chain-associated membrane protein 1 OS=Homo sapiens OX=9606 GN=TRAM1 PE=1 SV=3	-0.559181	17.4711	0.159936	-0.373786	16.9119	0.269689	17.0973	0.0103981	16.6005	-0.311412	0.126898	-0.496807	0.0614577	17.5544	17.3878	16.8525	17.1666	16.7166	17.2027	16.9919	16.5544	16.6692	16.578	ER
sp|Q15631|TSN_HUMAN	TSN	Translin OS=Homo sapiens OX=9606 GN=TSN PE=1 SV=1	0.0926447	20.589	0.14777	0.11157	20.6817	0.351313	20.7006	0.0378716	20.7363	0.0545955	0.068869	0.0356701	0.542927	20.6243	20.5537	20.6938	20.6652	20.686	20.7428	20.6584	20.7678	20.7132	20.7278	Cytosol
sp|Q15633|TRBP2_HUMAN	TARBP2	RISC-loading complex subunit TARBP2 OS=Homo sapiens OX=9606 GN=TARBP2 PE=1 SV=3	-0.0129218	17.9922	0.871788	-0.228525	17.9793	0.128979	17.7637	0.000477072	17.5937	-0.385514	0.00256635	-0.169911	0.0505851	17.9681	18.0162	17.9162	18.0267	17.9949	17.7853	17.742	17.5956	17.5637	17.6219	Cytosol
sp|Q15637-2|SF01_HUMAN	SF1	Isoform 2 of Splicing factor 1 OS=Homo sapiens OX=9606 GN=SF1	0.0215546	21.3271	0.666409	-0.287557	21.3487	0.153807	21.0396	0.000732434	21.0908	-0.257926	0.00160218	0.0511854	0.385399	21.2874	21.3669	21.3453	21.3444	21.3564	21.0047	21.0745	21.0608	21.128	21.0834	Nucleus
sp|Q15642-2|CIP4_HUMAN	TRIP10	Isoform 2 of Cdc42-interacting protein 4 OS=Homo sapiens OX=9606 GN=TRIP10	0.144187	18.9014	0.344457	0.09298	19.0456	0.634188	18.9944	0.0390501	19.1748	0.129176	0.0388056	0.180384	0.0496224	18.7953	19.0075	19.0094	19.0293	19.0982	18.9931	18.9957	19.1547	19.2185	19.1511	Cytosol
sp|Q15642-2|CIP4_HUMAN	TRIP10	Isoform 2 of Cdc42-interacting protein 4 OS=Homo sapiens OX=9606 GN=TRIP10	0.144187	18.9014	0.344457	0.09298	19.0456	0.634188	18.9944	0.0390501	19.1748	0.129176	0.0388056	0.180384	0.0496224	18.7953	19.0075	19.0094	19.0293	19.0982	18.9931	18.9957	19.1547	19.2185	19.1511	Cytosol
sp|Q15643|TRIPB_HUMAN	TRIP11	Thyroid receptor-interacting protein 11 OS=Homo sapiens OX=9606 GN=TRIP11 PE=1 SV=3	-0.278655	19.4284	0.121813	-0.120871	19.1498	0.407333	19.3076	0.00272251	18.9671	-0.182633	0.0370061	-0.340417	0.0289344	19.3572	19.4997	19.0777	19.2172	19.1544	19.3102	19.3049	18.9915	18.9145	18.9954	Golgi
sp|Q15643|TRIPB_HUMAN	TRIP11	Thyroid receptor-interacting protein 11 OS=Homo sapiens OX=9606 GN=TRIP11 PE=1 SV=3	-0.278655	19.4284	0.121813	-0.120871	19.1498	0.407333	19.3076	0.00272251	18.9671	-0.182633	0.0370061	-0.340417	0.0289344	19.3572	19.4997	19.0777	19.2172	19.1544	19.3102	19.3049	18.9915	18.9145	18.9954	Golgi.membrane.associated
sp|Q15645|PCH2_HUMAN	TRIP13	Pachytene checkpoint protein 2 homolog OS=Homo sapiens OX=9606 GN=TRIP13 PE=1 SV=2	-0.0203369	21.1074	0.865041	0.0441409	21.0871	0.798636	21.1515	0.673784	21.0996	0.0125015	0.441374	-0.0519763	0.164701	21.1998	21.015	21.0905	21.0817	21.0889	21.1658	21.1372	21.0806	21.0958	21.1223
sp|Q15648|MED1_HUMAN	MED1	Mediator of RNA polymerase II transcription subunit 1 OS=Homo sapiens OX=9606 GN=MED1 PE=1 SV=4	0.017206	21.0089	0.622147	-0.180592	21.0261	0.148746	20.8283	0.000198278	20.78	-0.246058	0.000566751	-0.0482597	0.171531	20.9863	21.0315	21.0169	21.046	21.0154	20.8508	20.8058	20.7695	20.7841	20.7865	Nucleus
sp|Q15649|ZNHI3_HUMAN	ZNHIT3	Zinc finger HIT domain-containing protein 3 OS=Homo sapiens OX=9606 GN=ZNHIT3 PE=1 SV=2	-0.664143	18.8847	0.113381	-0.319422	18.2205	0.477438	18.5652	0.0389912	18.3034	0.0829366	0.592531	-0.261785	0.318528	18.6649	19.1044	18.176	18.2869	18.1987	18.4985	18.6319	18.21	18.533	18.1674
sp|Q15650|TRIP4_HUMAN	TRIP4	Activating signal cointegrator 1 OS=Homo sapiens OX=9606 GN=TRIP4 PE=1 SV=4	0.129097	19.8405	0.431406	-0.10405	19.9696	0.613041	19.7364	0.0723802	19.9943	0.0247382	0.734989	0.257885	0.0711395	19.7298	19.9512	19.9403	20.0485	19.9198	19.7422	19.7306	20.0643	19.9941	19.9245	Cytosol
sp|Q15652|JHD2C_HUMAN	JMJD1C	Probable JmjC domain-containing histone demethylation protein 2C OS=Homo sapiens OX=9606 GN=JMJD1C PE=1 SV=2	-0.0512248	18.886	0.596526	-0.229929	18.8347	0.246392	18.656	0.0355264	18.638	-0.196777	0.0543233	-0.0180728	0.881315	18.8512	18.9207	18.8056	18.9149	18.7837	18.723	18.589	18.632	18.718	18.5639	Nucleus
sp|Q15653|IKBB_HUMAN	NFKBIB	NF-kappa-B inhibitor beta OS=Homo sapiens OX=9606 GN=NFKBIB PE=1 SV=2	-0.0398306	16.472	0.924701	-0.112358	16.4322	0.83169	16.3596	0.943852	16.4053	-0.0268501	0.828245	0.0456772	0.64721	16.2004	16.7436	16.3423	16.6146	16.3396	16.4325	16.2868	16.3781	16.4599	16.378	Cytosol
sp|Q15678|PTN14_HUMAN	PTPN14	Tyrosine-protein phosphatase non-receptor type 14 OS=Homo sapiens OX=9606 GN=PTPN14 PE=1 SV=2	-0.372512	15.9111	0.202188	0.406994	15.5386	0.338347	16.3181	0.0310362	15.9788	0.440211	0.069634	-0.339294	0.296153	15.788	16.0341	15.4517	15.7124	15.4516	16.4645	16.1716	16.2002	15.7826	15.9535	Cytosol
sp|Q15691|MARE1_HUMAN	MAPRE1	Microtubule-associated protein RP/EB family member 1 OS=Homo sapiens OX=9606 GN=MAPRE1 PE=1 SV=3	0.13285	19.8468	0.669336	0.161382	19.9797	0.766196	20.0082	0.0245448	20.5218	0.542085	0.000638441	0.513552	0.0791938	19.5955	20.0981	19.9839	19.9742	19.9809	19.8632	20.1532	20.4754	20.5684	20.5215	Cytosol
sp|Q15697|ZN174_HUMAN	ZNF174	Zinc finger protein 174 OS=Homo sapiens OX=9606 GN=ZNF174 PE=1 SV=1	0.140809	15.7173	0.0452183	0.0566599	15.8581	0.481397	15.7739	0.0426516	15.751	-0.107035	0.0481294	-0.0228858	0.758165	15.7161	15.7184	15.8518	15.8838	15.8387	15.815	15.7328	15.7193	15.8073	15.7264	Nucleus
sp|Q15714|T22D1_HUMAN	TSC22D1	TSC22 domain family protein 1 OS=Homo sapiens OX=9606 GN=TSC22D1 PE=1 SV=3	-0.0768219	18.8999	0.19613	0.141451	18.8231	0.272026	19.0414	0.00475122	19.1368	0.313696	0.00769213	0.0954225	0.3659	18.8642	18.9357	18.836	18.8281	18.8053	19.0046	19.0782	19.2046	19.1547	19.0512		Candidates
sp|Q15717-2|ELAV1_HUMAN	ELAVL1	Isoform 2 of ELAV-like protein 1 OS=Homo sapiens OX=9606 GN=ELAVL1	0.128267	21.9579	0.194401	0.00586776	22.0862	0.969314	21.9638	0.0844592	22.0297	-0.0564968	0.0923969	0.0659027	0.280804	21.899	22.0168	22.0566	22.0912	22.1107	21.9236	22.004	22.0461	22.0428	22.0001	Cytosol
sp|Q15723|ELF2_HUMAN	ELF2	ETS-related transcription factor Elf-2 OS=Homo sapiens OX=9606 GN=ELF2 PE=1 SV=2	-0.253227	18.5079	0.0602426	-0.114271	18.2547	0.340924	18.3937	0.00293969	17.8674	-0.38728	0.0240648	-0.526235	0.0754102	18.5527	18.4631	18.2331	18.2869	18.2441	18.3627	18.4246	17.8511	18.0225	17.7287	Nucleus
sp|Q15738|NSDHL_HUMAN	NSDHL	Sterol-4-alpha-carboxylate 3-dehydrogenase, decarboxylating OS=Homo sapiens OX=9606 GN=NSDHL PE=1 SV=2	-0.129159	19.5815	0.158144	-0.105781	19.4524	0.422556	19.4758	0.189786	19.5131	0.0606641	0.251154	0.0372863	0.665779	19.6378	19.5253	19.449	19.4534	19.4548	19.5091	19.4424	19.4439	19.5779	19.5173	ER
sp|Q15746|MYLK_HUMAN	MYLK	Myosin light chain kinase, smooth muscle OS=Homo sapiens OX=9606 GN=MYLK PE=1 SV=4	0.0314186	15.0132	0.808896	0.478204	15.0446	0.0955176	15.4914	0.00680035	15.4466	0.402031	0.0299214	-0.0447546	0.787165	15.0125	15.0139	15.027	15.1532	14.9536	15.4516	15.5312	15.2986	15.4755	15.5658
sp|Q15750|TAB1_HUMAN	TAB1	TGF-beta-activated kinase 1 and MAP3K7-binding protein 1 OS=Homo sapiens OX=9606 GN=TAB1 PE=1 SV=1	-0.156773	18.9278	0.255015	0.0528341	18.771	0.78924	18.9806	0.287507	18.8742	0.103255	0.366893	-0.106352	0.556174	18.9047	18.9508	18.6909	18.8763	18.7457	19.0846	18.8766	18.9754	18.7464	18.9009
sp|Q15751|HERC1_HUMAN	HERC1	Probable E3 ubiquitin-protein ligase HERC1 OS=Homo sapiens OX=9606 GN=HERC1 PE=1 SV=2	-0.20201	16.1121	0.344666	0.186221	15.9101	0.339414	16.2983	0.0561691	16.0153	0.105196	0.407076	-0.283035	0.0983134	16.1278	16.0965	15.7776	16.0903	15.8625	16.3849	16.2118	16.0665	16.0012	15.9782	Cytosol
sp|Q15758|AAAT_HUMAN	SLC1A5	Neutral amino acid transporter B(0) OS=Homo sapiens OX=9606 GN=SLC1A5 PE=1 SV=2	-0.0758282	21.0821	0.635654	-0.118135	21.0063	0.573205	20.9639	0.113666	20.8514	-0.154888	0.0636594	-0.112581	0.178237	20.9713	21.1928	20.9495	21.0812	20.988	20.9462	20.9817	20.7898	20.8665	20.8978	Plasma.Membrane
sp|Q15776|ZKSC8_HUMAN	ZKSCAN8	Zinc finger protein with KRAB and SCAN domains 8 OS=Homo sapiens OX=9606 GN=ZKSCAN8 PE=1 SV=2	-0.00236442	18.5196	0.984492	-0.14852	18.5173	0.382265	18.3711	0.254648	18.484	-0.0332825	0.642016	0.112873	0.297673	18.4392	18.6001	18.4979	18.5683	18.4855	18.3766	18.3656	18.4207	18.5811	18.4501	Nucleus
sp|Q15785|TOM34_HUMAN	TOMM34	Mitochondrial import receptor subunit TOM34 OS=Homo sapiens OX=9606 GN=TOMM34 PE=1 SV=2	-0.0148624	21.3931	0.910326	-0.454245	21.3783	0.144807	20.9389	0.00061224	20.8235	-0.554791	0.00221719	-0.115408	0.183038	21.4573	21.3289	21.4474	21.298	21.3894	20.8956	20.9822	20.7856	20.8698	20.8151	Cytosol
sp|Q15788|NCOA1_HUMAN	NCOA1	Nuclear receptor coactivator 1 OS=Homo sapiens OX=9606 GN=NCOA1 PE=1 SV=3	0.00300875	16.6364	0.983839	0.33193	16.6394	0.14897	16.9683	0.0257189	16.775	0.135629	0.189959	-0.193293	0.136008	16.6633	16.6095	16.5649	16.7651	16.5883	17.0208	16.9159	16.847	16.721	16.7571	Nucleus
sp|Q15800|MSMO1_HUMAN	MSMO1	Methylsterol monooxygenase 1 OS=Homo sapiens OX=9606 GN=MSMO1 PE=1 SV=1	-0.634322	18.8891	0.126662	-0.467633	18.2547	0.386154	18.4214	0.0186988	18.0867	-0.168005	0.15384	-0.334694	0.187708	19.0978	18.6804	18.3038	18.325	18.1354	18.5728	18.27	18.1896	18.0006	18.07	ER
sp|Q15811|ITSN1_HUMAN	ITSN1	Intersectin-1 OS=Homo sapiens OX=9606 GN=ITSN1 PE=1 SV=3	0.085627	20.4582	0.612005	-0.607879	20.5438	0.17392	19.8503	0.000882927	19.9652	-0.578581	0.00119658	0.114925	0.138469	20.3299	20.5865	20.5172	20.5991	20.5151	19.8417	19.8589	20.0013	19.9858	19.9086	Cytosol
sp|Q15813|TBCE_HUMAN	TBCE	Tubulin-specific chaperone E OS=Homo sapiens OX=9606 GN=TBCE PE=1 SV=1	-0.046467	20.7196	0.847794	-0.310087	20.6731	0.386494	20.4095	0.0254449	20.3138	-0.359321	0.00689706	-0.0957014	0.180684	20.8905	20.5486	20.746	20.6003	20.673	20.3998	20.4192	20.2862	20.3704	20.2846	Cytosol
sp|Q15814|TBCC_HUMAN	TBCC	Tubulin-specific chaperone C OS=Homo sapiens OX=9606 GN=TBCC PE=1 SV=2	0.25794	17.966	0.188983	-0.0779068	18.2239	0.723381	17.8881	0.0954802	18.0701	-0.153823	0.231596	0.182023	0.340307	18.0794	17.8525	18.2613	18.1564	18.254	17.8539	17.9222	17.9754	18.2441	17.9908	Cytosol
sp|Q15819|UB2V2_HUMAN	UBE2V2	Ubiquitin-conjugating enzyme E2 variant 2 OS=Homo sapiens OX=9606 GN=UBE2V2 PE=1 SV=4	0.0198343	18.1097	0.694322	-0.480609	18.1295	0.0892408	17.6291	9.26725e-05	17.4657	-0.663812	0.00113832	-0.163369	0.140348	18.0827	18.1367	18.1025	18.1618	18.1242	17.6443	17.6139	17.5264	17.3882	17.4826
sp|Q15831|STK11_HUMAN	STK11	Serine/threonine-protein kinase STK11 OS=Homo sapiens OX=9606 GN=STK11 PE=1 SV=1	-0.0908758	18.7367	0.30744	-0.0418916	18.6458	0.796007	18.6948	0.0356536	18.5198	-0.12604	0.0232186	-0.175024	0.133436	18.8018	18.6715	18.6523	18.6519	18.6332	18.7527	18.6368	18.5514	18.5422	18.4657
sp|Q15833-3|STXB2_HUMAN	STXBP2	Isoform 3 of Syntaxin-binding protein 2 OS=Homo sapiens OX=9606 GN=STXBP2	0.10242	17.9872	0.351745	0.0724033	18.0896	0.498954	18.0596	0.114934	18.2014	0.111726	0.234319	0.141743	0.27288	17.9363	18.0381	18.0166	18.1481	18.1043	18.0819	18.0373	18.2862	18.0946	18.2233
sp|Q15853|USF2_HUMAN	USF2	Upstream stimulatory factor 2 OS=Homo sapiens OX=9606 GN=USF2 PE=1 SV=1	0.162868	17.3087	0.240299	0.1104	17.4716	0.462905	17.4191	0.133265	17.4071	-0.0645019	0.218552	-0.0120336	0.701445	17.2328	17.3846	17.4057	17.5234	17.4857	17.4116	17.4266	17.3901	17.4372	17.3939	Nucleus
sp|Q15904|VAS1_HUMAN	ATP6AP1	V-type proton ATPase subunit S1 OS=Homo sapiens OX=9606 GN=ATP6AP1 PE=1 SV=2	-0.600689	19.2967	0.082157	0.0971894	18.696	0.702287	19.3939	0.00247278	18.8603	0.164244	0.104409	-0.533635	0.0300084	19.4182	19.1752	18.7363	18.779	18.5727	19.4575	19.3303	18.9014	18.8291	18.8502
sp|Q15906-2|VPS72_HUMAN	VPS72	Isoform 2 of Vacuolar protein sorting-associated protein 72 homolog OS=Homo sapiens OX=9606 GN=VPS72	0.392746	15.5073	0.480586	0.164537	15.9	0.84827	15.6718	0.471542	15.8588	-0.0412606	0.633729	0.186948	0.307188	15.068	15.9465	15.8202	15.8911	15.9887	15.5499	15.7938	15.8351	15.948	15.7931	Nucleus
sp|Q15907|RB11B_HUMAN	RAB11B	Ras-related protein Rab-11B OS=Homo sapiens OX=9606 GN=RAB11B PE=1 SV=4	-0.188215	20.7752	0.259545	0.176745	20.587	0.430736	20.9519	0.0267852	20.8032	0.216219	0.0322763	-0.148741	0.202473	20.881	20.6694	20.6381	20.5286	20.5942	20.9157	20.9881	20.749	20.8901	20.7704	Endosome
sp|Q15910-2|EZH2_HUMAN	EZH2	Isoform 2 of Histone-lysine N-methyltransferase EZH2 OS=Homo sapiens OX=9606 GN=EZH2	0.186588	19.2873	0.121317	-0.0144374	19.4739	0.922051	19.2728	0.0118635	19.2519	-0.22199	0.00396693	-0.0209641	0.747612	19.2296	19.345	19.4686	19.4435	19.5095	19.2244	19.3212	19.279	19.2545	19.2222	Nucleus
sp|Q15942|ZYX_HUMAN	ZYX	Zyxin OS=Homo sapiens OX=9606 GN=ZYX PE=1 SV=1	-0.524974	20.287	0.223449	0.220536	19.762	0.653836	20.5075	0.0229513	20.5482	0.786246	0.0129993	0.040736	0.867233	20.0364	20.5375	19.7279	19.9316	19.6265	20.4177	20.5973	20.4099	20.7605	20.4742	Cytosol
sp|Q16134|ETFD_HUMAN	ETFDH	Electron transfer flavoprotein-ubiquinone oxidoreductase, mitochondrial OS=Homo sapiens OX=9606 GN=ETFDH PE=1 SV=2	0.244681	19.5782	0.160094	0.40423	19.8228	0.20599	19.9824	0.00366972	20.0236	0.200748	0.00403751	0.0411997	0.360194	19.6838	19.4725	19.8366	19.8	19.8319	19.9698	19.9949	19.9891	20.0583	20.0233	Mitochondria
sp|Q16143|SYUB_HUMAN	SNCB	Beta-synuclein OS=Homo sapiens OX=9606 GN=SNCB PE=1 SV=1	0.127115	17.994	0.353603	1.14922	18.1211	0.0894797	19.1432	4.97533e-05	19.1707	1.04953	0.000700998	0.0274251	0.728988	17.9178	18.0702	18.0555	18.1096	18.1983	19.1676	19.1189	19.1653	19.237	19.1097	Cytosol	Candidates
sp|Q16181|SEPT7_HUMAN	SEPTIN7	Septin-7 OS=Homo sapiens OX=9606 GN=SEPTIN7 PE=1 SV=2	0.130654	21.7941	0.305297	0.364591	21.9248	0.143582	22.1587	0.0030007	22.2209	0.296067	0.0133098	0.0621303	0.37744	21.8418	21.7465	21.925	21.8431	22.0063	22.12	22.1975	22.1857	22.269	22.2079	Cytosol
sp|Q16186|ADRM1_HUMAN	ADRM1	Proteasomal ubiquitin receptor ADRM1 OS=Homo sapiens OX=9606 GN=ADRM1 PE=1 SV=2	-0.13766	17.9233	0.250301	-0.0349858	17.7857	0.839734	17.8884	0.337514	17.8533	0.0675924	0.339645	-0.0350821	0.762462	17.8905	17.9562	17.7644	17.8721	17.7205	17.9742	17.8025	17.8297	17.9109	17.8192	Cytosol
sp|Q16204|CCDC6_HUMAN	CCDC6	Coiled-coil domain-containing protein 6 OS=Homo sapiens OX=9606 GN=CCDC6 PE=1 SV=2	-0.0798517	20.871	0.198254	0.0979	20.7912	0.108263	20.9689	0.007835	20.9243	0.133091	0.0282886	-0.044661	0.340597	20.8653	20.8767	20.748	20.8286	20.7969	20.9776	20.9603	20.9454	20.8815	20.9458	Cytosol
sp|Q16206|ENOX2_HUMAN	ENOX2	Ecto-NOX disulfide-thiol exchanger 2 OS=Homo sapiens OX=9606 GN=ENOX2 PE=1 SV=2	0.0913387	17.9255	0.416249	0.226832	18.0168	0.293204	18.1523	0.0793507	17.9925	-0.0243045	0.627867	-0.159798	0.134348	17.8556	17.9953	17.9589	18.0238	18.0678	18.2085	18.0961	17.9629	18.037	17.9776
sp|Q16222|UAP1_HUMAN	UAP1	UDP-N-acetylhexosamine pyrophosphorylase OS=Homo sapiens OX=9606 GN=UAP1 PE=1 SV=3	-0.223939	20.8978	0.129831	-0.351773	20.6739	0.144807	20.546	0.0012366	20.4274	-0.246521	0.00897211	-0.118687	0.0693673	20.957	20.8386	20.7016	20.7139	20.6061	20.5368	20.5553	20.448	20.4415	20.3926	Cytosol
sp|Q16254|E2F4_HUMAN	E2F4	Transcription factor E2F4 OS=Homo sapiens OX=9606 GN=E2F4 PE=1 SV=2	-0.580608	18.5501	0.0302503	0.0212226	17.9695	0.798683	18.5714	0.000377394	18.0791	0.109586	0.162653	-0.492244	0.0386981	18.5052	18.5951	17.927	18.0123	17.9692	18.5739	18.5688	18.0037	18.1706	18.063	Nucleus
sp|Q16342|PDCD2_HUMAN	PDCD2	Programmed cell death protein 2 OS=Homo sapiens OX=9606 GN=PDCD2 PE=1 SV=2	-0.608705	19.2229	0.0322062	0.0340606	18.6142	0.813734	19.257	0.00012724	18.8357	0.221473	0.000465913	-0.421292	0.0222931	19.293	19.1528	18.6216	18.6162	18.6048	19.2925	19.2214	18.8501	18.8247	18.8322	Nucleus
sp|Q16352|AINX_HUMAN	INA	Alpha-internexin OS=Homo sapiens OX=9606 GN=INA PE=1 SV=2	0.140094	15.5544	0.428854	0.628015	15.6945	0.227137	16.1824	0.00446931	16.4228	0.728299	0.00671063	0.240378	0.362522	15.5054	15.6034	15.6331	15.8459	15.6046	16.3644	16.0005	16.5239	16.2949	16.4496
sp|Q16394|EXT1_HUMAN	EXT1	Exostosin-1 OS=Homo sapiens OX=9606 GN=EXT1 PE=1 SV=2	-0.0273857	17.3431	0.794446	-0.0962884	17.3157	0.548467	17.2468	0.286131	17.2179	-0.0977808	0.162161	-0.0288781	0.776066	17.4192	17.2669	17.3487	17.3108	17.2875	17.2845	17.209	17.2785	17.1292	17.246
sp|Q16512-2|PKN1_HUMAN	PKN1	Isoform 2 of Serine/threonine-protein kinase N1 OS=Homo sapiens OX=9606 GN=PKN1	-0.3717	19.8495	0.0388949	0.359966	19.4778	0.112351	20.2094	8.00828e-05	19.8177	0.339895	0.00215734	-0.391771	0.0231304	19.8898	19.8092	19.4891	19.4371	19.507	20.1995	20.2193	19.8148	19.8568	19.7814	Cytosol
sp|Q16513|PKN2_HUMAN	PKN2	Serine/threonine-protein kinase N2 OS=Homo sapiens OX=9606 GN=PKN2 PE=1 SV=1	-0.0623101	21.9234	0.234714	-0.0930212	21.8611	0.288077	21.8304	0.00422157	21.7018	-0.159357	0.0112567	-0.128646	0.105008	21.959	21.8878	21.8531	21.8647	21.8656	21.8251	21.8358	21.6603	21.7516	21.6934	Cytosol
sp|Q16514|TAF12_HUMAN	TAF12	Transcription initiation factor TFIID subunit 12 OS=Homo sapiens OX=9606 GN=TAF12 PE=1 SV=1	0.00914123	17.9193	0.954486	-0.306569	17.9284	0.255359	17.6127	0.00496047	17.5512	-0.377167	0.00441115	-0.0614568	0.287573	18.018	17.8205	17.9679	17.8455	17.9718	17.5786	17.6468	17.5433	17.5841	17.5263	Nucleus
sp|Q16526|CRY1_HUMAN	CRY1	Cryptochrome-1 OS=Homo sapiens OX=9606 GN=CRY1 PE=1 SV=1	-0.739096	15.5613	0.0781055	-0.190951	14.8222	0.252605	15.3704	0.000576046	14.1194	-0.70284	0.0166124	-1.25098	0.0270331	15.5553	15.5674	14.7686	15.0343	14.6637	15.4346	15.3062	14.283	14.0394	14.0357
sp|Q16527|CSRP2_HUMAN	CSRP2	Cysteine and glycine-rich protein 2 OS=Homo sapiens OX=9606 GN=CSRP2 PE=1 SV=3	-0.657264	17.314	0.0853466	0.392559	16.6568	0.23678	17.7066	0.00237963	17.2044	0.547575	0.0196664	-0.502248	0.0749335	17.1913	17.4368	16.6156	16.8086	16.5462	17.6926	17.7206	17.1063	17.3677	17.1391	Nucleus
sp|Q16531|DDB1_HUMAN	DDB1	DNA damage-binding protein 1 OS=Homo sapiens OX=9606 GN=DDB1 PE=1 SV=1	-0.220187	23.0397	0.0803674	-0.0841989	22.8195	0.58158	22.9555	0.0476639	22.7476	-0.0719451	0.430096	-0.207933	0.242686	23.0685	23.0109	22.8271	22.8661	22.7652	23.0318	22.8792	22.8556	22.6359	22.7511	Cytosol
sp|Q16537|2A5E_HUMAN	PPP2R5E	Serine/threonine-protein phosphatase 2A 56 kDa regulatory subunit epsilon isoform OS=Homo sapiens OX=9606 GN=PPP2R5E PE=1 SV=1	-0.123822	19.47	0.26198	0.164353	19.3462	0.350219	19.6344	0.00733153	19.5066	0.160463	0.00124598	-0.127711	0.0455738	19.5484	19.3917	19.3585	19.3428	19.3372	19.6537	19.615	19.4899	19.5082	19.5219	Cytosol
sp|Q16539|MK14_HUMAN	MAPK14	Mitogen-activated protein kinase 14 OS=Homo sapiens OX=9606 GN=MAPK14 PE=1 SV=3	-0.00659646	19.8953	0.936358	0.0935287	19.8888	0.590922	19.9889	0.296133	20.05	0.161218	0.16779	0.061093	0.737704	19.8709	19.9198	19.8589	19.9541	19.8533	20.0787	19.899	20.1683	19.9113	20.0703	Cytosol
sp|Q16540|RM23_HUMAN	MRPL23	39S ribosomal protein L23, mitochondrial OS=Homo sapiens OX=9606 GN=MRPL23 PE=1 SV=1	-0.166577	19.7909	0.488974	-0.0939857	19.6243	0.751001	19.6969	0.202065	19.5046	-0.119674	0.28331	-0.192265	0.152122	19.9445	19.6373	19.711	19.4901	19.6718	19.7325	19.6613	19.4099	19.5472	19.5569	Mitochondria
sp|Q16543|CDC37_HUMAN	CDC37	Hsp90 co-chaperone Cdc37 OS=Homo sapiens OX=9606 GN=CDC37 PE=1 SV=1	0.0375297	20.8245	0.516958	0.0321314	20.862	0.583353	20.8566	0.388088	20.8224	-0.0396577	0.215667	-0.0342594	0.21209	20.7933	20.8557	20.8229	20.8742	20.889	20.859	20.8542	20.8444	20.8057	20.8171	Cytosol
sp|Q16560-2|U1SBP_HUMAN	SNRNP35	Isoform 2 of U11/U12 small nuclear ribonucleoprotein 35 kDa protein OS=Homo sapiens OX=9606 GN=SNRNP35	-0.171175	16.458	0.261565	-0.0261859	16.2868	0.777387	16.4318	0.161962	16.3224	0.03564	0.699441	-0.109349	0.272987	16.4849	16.4311	16.2016	16.4053	16.2535	16.4741	16.3895	16.385	16.3266	16.2557	Nucleus
sp|Q16563|SYPL1_HUMAN	SYPL1	Synaptophysin-like protein 1 OS=Homo sapiens OX=9606 GN=SYPL1 PE=1 SV=1	-0.282122	18.0855	0.147703	0.208088	17.8034	0.495249	18.2936	0.0241351	18.1866	0.383177	0.0173909	-0.107034	0.583913	18.1397	18.0313	17.7529	17.922	17.7352	18.4418	18.1454	18.2765	18.1157	18.1675	Cytosol
sp|Q16566|KCC4_HUMAN	CAMK4	Calcium/calmodulin-dependent protein kinase type IV OS=Homo sapiens OX=9606 GN=CAMK4 PE=1 SV=1	-0.225262	19.9525	0.0540815	0.756798	19.7273	0.111058	20.7093	5.30013e-05	20.495	0.767769	0.000339415	-0.214291	0.113304	19.9851	19.9199	19.7009	19.7577	19.7232	20.7885	20.6301	20.508	20.472	20.5051	Cytosol	Candidates
sp|Q16576|RBBP7_HUMAN	RBBP7	Histone-binding protein RBBP7 OS=Homo sapiens OX=9606 GN=RBBP7 PE=1 SV=1	0.19811	19.8134	0.0764744	0.200801	20.0115	0.270241	20.0142	0.0303631	19.9634	-0.0481049	0.218378	-0.0507965	0.540138	19.7852	19.8415	19.9735	20.0058	20.0552	19.9475	20.0809	19.9398	19.9586	19.9918	Nucleus
sp|Q16594|TAF9_HUMAN	TAF9	Transcription initiation factor TFIID subunit 9 OS=Homo sapiens OX=9606 GN=TAF9 PE=1 SV=1	-0.161574	17.7874	0.301445	-0.249888	17.6259	0.313179	17.5376	0.0222865	17.4412	-0.184661	0.0304113	-0.0963473	0.258761	17.6807	17.8942	17.6281	17.6688	17.5807	17.5289	17.5462	17.5139	17.4201	17.3897	Nucleus
sp|Q16595|FRDA_HUMAN	FXN	Frataxin, mitochondrial OS=Homo sapiens OX=9606 GN=FXN PE=1 SV=2	0.107594	18.2534	0.425835	-0.0782955	18.361	0.202831	18.1751	0.127729	18.0996	-0.261434	0.102625	-0.0755438	0.658433	18.2724	18.2345	18.3158	18.4815	18.2857	18.1825	18.1678	18.1015	18.2467	17.9505	Cytosol
sp|Q16611|BAK_HUMAN	BAK1	Bcl-2 homologous antagonist/killer OS=Homo sapiens OX=9606 GN=BAK1 PE=1 SV=1	0.0459501	15.1119	0.853645	0.664344	15.1578	0.107298	15.7762	0.0149916	15.62	0.462195	0.0625297	-0.156199	0.477037	15.1267	15.097	15.3337	14.9542	15.1857	15.7087	15.8438	15.4884	15.8192	15.5526	Mitochondria
sp|Q16625|OCLN_HUMAN	OCLN	Occludin OS=Homo sapiens OX=9606 GN=OCLN PE=1 SV=1	-0.165648	18.3489	0.448888	-0.337	18.1833	0.334797	18.0119	0.0682704	17.83	-0.353287	0.0898284	-0.181934	0.474849	18.2015	18.4963	18.0791	18.2604	18.2103	17.9604	18.0634	17.6319	18.0532	17.8048	Plasma.Membrane
sp|Q16626|MEA1_HUMAN	MEA1	Male-enhanced antigen 1 OS=Homo sapiens OX=9606 GN=MEA1 PE=1 SV=2	-0.69205	15.7013	0.359742	0.143396	15.0092	0.886494	15.8447	0.0506032	14.6313	-0.377953	0.22159	-1.2134	0.0624541	15.2468	16.1557	14.6673	15.385	14.9753	16.1085	15.5808	14.4801	14.6499	14.7638
sp|Q16629|SRSF7_HUMAN	SRSF7	Serine/arginine-rich splicing factor 7 OS=Homo sapiens OX=9606 GN=SRSF7 PE=1 SV=1	0.0705923	18.8067	0.326658	-0.201324	18.8773	0.226017	18.6054	0.00372053	18.62	-0.257235	0.00537441	0.014682	0.841526	18.7696	18.8437	18.8985	18.9012	18.8322	18.5583	18.6524	18.6662	18.5844	18.6095	Cytosol
sp|Q16630-2|CPSF6_HUMAN	CPSF6	Isoform 2 of Cleavage and polyadenylation specificity factor subunit 6 OS=Homo sapiens OX=9606 GN=CPSF6	0.328173	20.1296	0.131367	-0.0994515	20.4578	0.624821	20.0302	0.0142888	20.4011	-0.0567047	0.547831	0.37092	0.0828862	20.1888	20.0704	20.5097	20.3331	20.5306	19.9377	20.1227	20.4316	20.3253	20.4464	Cytosol
sp|Q16635|TAZ_HUMAN	TAZ	Tafazzin OS=Homo sapiens OX=9606 GN=TAZ PE=1 SV=1	-0.142246	15.0477	0.522539	0.000677936	14.9055	0.997936	15.0484	0.127293	14.7012	-0.204307	0.0856642	-0.347231	0.171958	15.2243	14.8712	14.9337	14.9143	14.8684	15.1697	14.9272	14.6922	14.8322	14.5791
sp|Q16637|SMN_HUMAN	SMN1	Survival motor neuron protein OS=Homo sapiens OX=9606 GN=SMN1 PE=1 SV=1	0.719305	17.4567	0.0780134	0.308056	18.176	0.489537	17.7647	0.00529782	18.4319	0.255911	0.0740681	0.667159	0.083151	17.3352	17.5781	18.2097	18.0216	18.2966	17.5698	17.9596	18.3713	18.4974	18.4269	Cytosol
sp|Q16643-3|DREB_HUMAN	DBN1	Isoform 3 of Drebrin OS=Homo sapiens OX=9606 GN=DBN1	-0.438048	20.4368	0.295396	0.36432	19.9988	0.48555	20.8011	0.0118403	20.8459	0.847135	0.00570101	0.0447663	0.748292	20.1707	20.7029	19.8691	20.1695	19.9577	20.8352	20.7671	20.7209	20.9483	20.8684	Cytosol	Candidates
sp|Q16644|MAPK3_HUMAN	MAPKAPK3	MAP kinase-activated protein kinase 3 OS=Homo sapiens OX=9606 GN=MAPKAPK3 PE=1 SV=1	-0.0926953	19.7205	0.584015	0.292717	19.6278	0.309521	20.0132	0.0843397	19.8617	0.233916	0.12934	-0.151496	0.451559	19.6677	19.7733	19.5388	19.7724	19.5721	20.1252	19.9012	19.9479	19.7128	19.9244	Cytosol
sp|Q16649|NFIL3_HUMAN	NFIL3	Nuclear factor interleukin-3-regulated protein OS=Homo sapiens OX=9606 GN=NFIL3 PE=1 SV=2	-0.13786	14.2236	0.405204	0.0458598	14.0858	0.799997	14.2695	0.0216877	13.9201	-0.16567	0.0862479	-0.34939	0.0419228	14.1257	14.3215	14.1652	13.9952	14.0969	14.2646	14.2743	13.9067	13.9894	13.8641	Nucleus
sp|Q16656-4|NRF1_HUMAN	NRF1	Isoform 4 of Nuclear respiratory factor 1 OS=Homo sapiens OX=9606 GN=NRF1	0.101415	16.8523	0.109975	0.0397354	16.9538	0.481397	16.8921	0.015672	16.7107	-0.243041	0.0214935	-0.181361	0.163515	16.8808	16.8239	16.9388	16.9476	16.9748	16.8875	16.8967	16.6582	16.8129	16.661	Nucleus
sp|Q16658|FSCN1_HUMAN	FSCN1	Fascin OS=Homo sapiens OX=9606 GN=FSCN1 PE=1 SV=3	0.0483298	21.8927	0.420413	-0.385048	21.941	0.12536	21.5076	0.000888099	21.5104	-0.430563	0.00412783	0.00281517	0.980417	21.8497	21.9356	21.9258	21.964	21.9333	21.5376	21.4776	21.5909	21.4233	21.5172	Cytosol
sp|Q16706|MA2A1_HUMAN	MAN2A1	Alpha-mannosidase 2 OS=Homo sapiens OX=9606 GN=MAN2A1 PE=1 SV=2	-0.269432	20.0454	0.031272	-0.0943011	19.776	0.167691	19.9511	0.00019255	19.8105	0.0344661	0.160386	-0.140665	0.0276141	20.032	20.0588	19.7448	19.7951	19.7881	19.9647	19.9375	19.8213	19.8116	19.7985	Golgi
sp|Q16706|MA2A1_HUMAN	MAN2A1	Alpha-mannosidase 2 OS=Homo sapiens OX=9606 GN=MAN2A1 PE=1 SV=2	-0.269432	20.0454	0.031272	-0.0943011	19.776	0.167691	19.9511	0.00019255	19.8105	0.0344661	0.160386	-0.140665	0.0276141	20.032	20.0588	19.7448	19.7951	19.7881	19.9647	19.9375	19.8213	19.8116	19.7985	Golgi.membrane
sp|Q16718|NDUA5_HUMAN	NDUFA5	NADH dehydrogenase [ubiquinone] 1 alpha subcomplex subunit 5 OS=Homo sapiens OX=9606 GN=NDUFA5 PE=1 SV=3	0.0993219	19.6065	0.314688	-0.111822	19.7059	0.50318	19.4947	0.0294539	19.3988	-0.307074	0.0210715	-0.0959292	0.501319	19.5421	19.671	19.6718	19.7429	19.7029	19.5527	19.4367	19.465	19.2746	19.4567	Mitochondria
sp|Q16739|CEGT_HUMAN	UGCG	Ceramide glucosyltransferase OS=Homo sapiens OX=9606 GN=UGCG PE=1 SV=1	-0.770993	17.2841	0.0480399	0.286148	16.5131	0.241327	17.5702	0.000344356	16.8373	0.324257	0.0227153	-0.732884	0.0229325	17.343	17.2252	16.5071	16.6384	16.3937	17.6411	17.4993	16.8527	16.8241	16.8351	Golgi
sp|Q16739|CEGT_HUMAN	UGCG	Ceramide glucosyltransferase OS=Homo sapiens OX=9606 GN=UGCG PE=1 SV=1	-0.770993	17.2841	0.0480399	0.286148	16.5131	0.241327	17.5702	0.000344356	16.8373	0.324257	0.0227153	-0.732884	0.0229325	17.343	17.2252	16.5071	16.6384	16.3937	17.6411	17.4993	16.8527	16.8241	16.8351	Golgi.membrane
sp|Q16740|CLPP_HUMAN	CLPP	ATP-dependent Clp protease proteolytic subunit, mitochondrial OS=Homo sapiens OX=9606 GN=CLPP PE=1 SV=1	0.114741	19.7519	0.190807	0.0298831	19.8667	0.835814	19.7818	0.0757288	19.9325	0.0657698	0.243744	0.150628	0.211924	19.7106	19.7933	19.8481	19.9121	19.8398	19.7171	19.8465	19.8648	19.9771	19.9555	Mitochondria
sp|Q16762|THTR_HUMAN	TST	Thiosulfate sulfurtransferase OS=Homo sapiens OX=9606 GN=TST PE=1 SV=4	0.126393	18.0916	0.643152	-0.307377	18.2179	0.489121	17.7842	0.0833006	17.6996	-0.518336	0.0443574	-0.0845659	0.781318	17.9401	18.243	18.083	18.3958	18.175	17.9556	17.6127	17.8406	17.475	17.7833	Mitochondria
sp|Q16763|UBE2S_HUMAN	UBE2S	Ubiquitin-conjugating enzyme E2 S OS=Homo sapiens OX=9606 GN=UBE2S PE=1 SV=2	-1.13748	21.1744	0.0247196	0.106262	20.037	0.155572	21.2807	1.10689e-05	20.3986	0.361686	0.00200648	-0.882057	0.0164112	21.1904	21.1585	20.0236	20.0762	20.011	21.2924	21.269	20.437	20.3546	20.4043	Cytosol
sp|Q16773|KAT1_HUMAN	KYAT1	Kynurenine--oxoglutarate transaminase 1 OS=Homo sapiens OX=9606 GN=KYAT1 PE=1 SV=1	0.193491	19.2963	0.224914	0.252456	19.4898	0.298267	19.5488	0.00841988	19.6829	0.19311	0.00876358	0.134145	0.065747	19.398	19.1946	19.5047	19.4449	19.5198	19.5586	19.539	19.7152	19.6843	19.6493	Cytosol
sp|Q16774-3|KGUA_HUMAN	GUK1	Isoform 3 of Guanylate kinase OS=Homo sapiens OX=9606 GN=GUK1	-0.021912	18.5607	0.936358	0.315869	18.5388	0.398017	18.8766	0.0518493	18.9028	0.363988	0.0254524	0.0262061	0.831445	18.7224	18.399	18.6665	18.4134	18.5365	18.957	18.7962	18.9541	18.8241	18.9301	Cytosol
sp|Q16774-3|KGUA_HUMAN	GUK1	Isoform 3 of Guanylate kinase OS=Homo sapiens OX=9606 GN=GUK1	-0.021912	18.5607	0.936358	0.315869	18.5388	0.398017	18.8766	0.0518493	18.9028	0.363988	0.0254524	0.0262061	0.831445	18.7224	18.399	18.6665	18.4134	18.5365	18.957	18.7962	18.9541	18.8241	18.9301	Cytosol
sp|Q16775|GLO2_HUMAN	HAGH	Hydroxyacylglutathione hydrolase, mitochondrial OS=Homo sapiens OX=9606 GN=HAGH PE=1 SV=2	0.206506	18.7675	0.145903	0.985325	18.974	0.0931956	19.7528	3.78792e-05	19.8421	0.868127	0.000437359	0.0893083	0.170232	18.8425	18.6926	18.9928	18.9288	19.0004	19.7352	19.7705	19.8081	19.888	19.8303	Mitochondria	Candidates
sp|Q16795|NDUA9_HUMAN	NDUFA9	NADH dehydrogenase [ubiquinone] 1 alpha subcomplex subunit 9, mitochondrial OS=Homo sapiens OX=9606 GN=NDUFA9 PE=1 SV=2	0.322111	21.0588	0.0888845	0.16014	21.3809	0.410316	21.219	0.0311455	21.3569	-0.0239977	0.766609	0.137973	0.318528	21.071	21.0467	21.4217	21.2757	21.4453	21.1244	21.3136	21.4185	21.3032	21.3492	Mitochondria
sp|Q16822|PCKGM_HUMAN	PCK2	Phosphoenolpyruvate carboxykinase [GTP], mitochondrial OS=Homo sapiens OX=9606 GN=PCK2 PE=1 SV=4	0.570562	18.7537	0.0490493	1.13744	19.3243	0.0854993	19.8912	3.7818e-05	20.1849	0.860623	0.000836547	0.293742	0.026982	18.8194	18.6881	19.2566	19.4106	19.3058	19.8985	19.8839	20.1534	20.1777	20.2237	Mitochondria
sp|Q16831|UPP1_HUMAN	UPP1	Uridine phosphorylase 1 OS=Homo sapiens OX=9606 GN=UPP1 PE=1 SV=1	-0.463784	15.6727	0.120918	0.521996	15.2089	0.235979	16.1947	0.011184	15.4348	0.225919	0.287048	-0.759861	0.103779	15.8113	15.5341	15.1441	15.311	15.1717	16.2816	16.1078	15.3844	15.7149	15.2052
sp|Q16836-2|HCDH_HUMAN	HADH	Isoform 2 of Hydroxyacyl-coenzyme A dehydrogenase, mitochondrial OS=Homo sapiens OX=9606 GN=HADH	0.195133	21.0907	0.197867	0.490469	21.2858	0.15916	21.5812	0.000885969	21.6281	0.342288	0.00148575	0.0469521	0.211522	21.1841	20.9973	21.2957	21.2462	21.3157	21.5855	21.5769	21.5996	21.6535	21.6313	Mitochondria
sp|Q16850|CP51A_HUMAN	CYP51A1	Lanosterol 14-alpha demethylase OS=Homo sapiens OX=9606 GN=CYP51A1 PE=1 SV=3	-0.895141	20.7339	0.0247196	-0.381109	19.8387	0.0849814	20.3527	9.69812e-06	19.6941	-0.144653	0.00715006	-0.658686	0.0164112	20.7525	20.7152	19.862	19.82	19.8341	20.3613	20.3442	19.6811	19.727	19.674	ER
sp|Q16851|UGPA_HUMAN	UGP2	UTP--glucose-1-phosphate uridylyltransferase OS=Homo sapiens OX=9606 GN=UGP2 PE=1 SV=5	0.157543	20.4032	0.0508849	0.420604	20.5607	0.0796757	20.8238	2.79139e-05	21.0009	0.440178	0.000624908	0.177117	0.0387587	20.3844	20.422	20.5566	20.5409	20.5847	20.8192	20.8284	21.0007	20.9706	21.0315	Cytosol
sp|Q16854|DGUOK_HUMAN	DGUOK	Deoxyguanosine kinase, mitochondrial OS=Homo sapiens OX=9606 GN=DGUOK PE=1 SV=2	0.358753	16.9409	0.0778227	-0.0270323	17.2997	0.775902	16.9139	0.0304956	17.0029	-0.296785	0.0726481	0.0889997	0.628623	16.9857	16.8962	17.3715	17.2123	17.3152	16.889	16.9387	16.8503	17.1656	16.9928	Mitochondria
sp|Q16875-4|F263_HUMAN	PFKFB3	Isoform 4 of 6-phosphofructo-2-kinase/fructose-2,6-bisphosphatase 3 OS=Homo sapiens OX=9606 GN=PFKFB3	-0.0303236	17.7133	0.724303	-0.0474306	17.6829	0.683768	17.6658	0.0865145	17.5389	-0.14408	0.0753425	-0.126973	0.248686	17.752	17.6745	17.6732	17.7433	17.6323	17.7151	17.6166	17.5876	17.5667	17.4623
sp|Q16877|F264_HUMAN	PFKFB4	6-phosphofructo-2-kinase/fructose-2,6-bisphosphatase 4 OS=Homo sapiens OX=9606 GN=PFKFB4 PE=2 SV=6	0.103067	13.9259	0.526582	0.691786	14.029	0.108263	14.6177	0.0171863	14.4066	0.377634	0.0956995	-0.211085	0.436192	13.974	13.8778	14.1699	13.9516	13.9654	14.6729	14.5625	14.5715	14.4957	14.1526
sp|Q16881|TRXR1_HUMAN	TXNRD1	Thioredoxin reductase 1, cytoplasmic OS=Homo sapiens OX=9606 GN=TXNRD1 PE=1 SV=3	0.451697	20.8843	0.0480399	0.106153	21.336	0.282281	20.9905	0.0033201	21.3526	0.0165939	0.863473	0.362138	0.0824725	20.8716	20.8971	21.3228	21.266	21.4194	20.9523	21.0287	21.4084	21.2328	21.4167	Cytosol
sp|Q16890|TPD53_HUMAN	TPD52L1	Tumor protein D53 OS=Homo sapiens OX=9606 GN=TPD52L1 PE=1 SV=1	-0.217826	18.5381	0.0739893	0.33423	18.3202	0.0841502	18.8723	0.000381708	18.7676	0.447395	0.00353072	-0.104661	0.243152	18.5235	18.5526	18.2672	18.3698	18.3237	18.8636	18.881	18.7549	18.84	18.708	Cytosol	Candidates
sp|Q16891|MIC60_HUMAN	IMMT	MICOS complex subunit MIC60 OS=Homo sapiens OX=9606 GN=IMMT PE=1 SV=1	0.191195	22.2198	0.0695686	0.030875	22.411	0.650992	22.2507	0.0100305	22.3422	-0.0688341	0.135427	0.0914862	0.184304	22.1904	22.2493	22.3774	22.4442	22.4115	22.2284	22.273	22.3849	22.299	22.3427	Mitochondria
sp|Q17R31-3|TATD3_HUMAN	TATDN3	Isoform 3 of Putative deoxyribonuclease TATDN3 OS=Homo sapiens OX=9606 GN=TATDN3	0.00232878	14.9818	0.990502	-0.0743911	14.9842	0.803083	14.9074	0.34702	14.8289	-0.155235	0.0306245	-0.0785151	0.52617	15.1171	14.8466	15.0047	14.9525	14.9953	14.9961	14.8188	14.8816	14.8414	14.7638	Nucleus
sp|Q17RN3|FA98C_HUMAN	FAM98C	Protein FAM98C OS=Homo sapiens OX=9606 GN=FAM98C PE=2 SV=1	0.0960034	15.1344	0.705265	0.612664	15.2304	0.175089	15.747	0.00268862	15.9145	0.684189	0.00702284	0.167529	0.123658	15.0052	15.2635	15.056	15.3553	15.2797	15.7696	15.7244	15.8933	15.864	15.9864
sp|Q17RS7|GEN_HUMAN	GEN1	Flap endonuclease GEN homolog 1 OS=Homo sapiens OX=9606 GN=GEN1 PE=1 SV=2	-0.00118379	17.8374	0.995024	-0.0932467	17.8362	0.522181	17.7441	0.0058729	17.4742	-0.362019	0.0084438	-0.269956	0.0372337	17.9046	17.7702	17.8197	17.9349	17.754	17.7805	17.7078	17.4483	17.5009	17.4734	Nucleus
sp|Q1ED39|KNOP1_HUMAN	KNOP1	Lysine-rich nucleolar protein 1 OS=Homo sapiens OX=9606 GN=KNOP1 PE=1 SV=1	-0.139734	20.0992	0.496732	-0.110313	19.9594	0.696555	19.9888	0.571279	20.0075	0.0481064	0.463164	0.0186862	0.788032	19.952	20.2463	19.9104	20.0473	19.9206	20.0294	19.9483	20.0296	19.9575	20.0355	Nucleus
sp|Q1KMD3|HNRL2_HUMAN	HNRNPUL2	Heterogeneous nuclear ribonucleoprotein U-like protein 2 OS=Homo sapiens OX=9606 GN=HNRNPUL2 PE=1 SV=1	0.201071	21.3492	0.0651875	0.108518	21.5502	0.242468	21.4577	0.00253718	21.5232	-0.0270295	0.265508	0.0655235	0.0528916	21.3843	21.3141	21.557	21.52	21.5737	21.4584	21.4569	21.5072	21.5352	21.5273	Nucleus
sp|Q1L5Z9|LONF2_HUMAN	LONRF2	LON peptidase N-terminal domain and RING finger protein 2 OS=Homo sapiens OX=9606 GN=LONRF2 PE=2 SV=3	-0.76785	17.2276	0.0790545	0.732561	16.4598	0.159065	17.9602	0.000463582	17.2209	0.761103	0.00521565	-0.739308	0.0252291	17.0886	17.3667	16.3846	16.627	16.3678	17.9714	17.949	17.2961	17.2355	17.1311
sp|Q1MSJ5|CSPP1_HUMAN	CSPP1	Centrosome and spindle pole-associated protein 1 OS=Homo sapiens OX=9606 GN=CSPP1 PE=1 SV=4	-0.697078	16.8463	0.202416	-0.914547	16.1493	0.275926	15.9318	0.0236107	15.7395	-0.409739	0.0873206	-0.19227	0.469714	16.5168	17.1759	16.1514	16.3031	15.9933	16.0043	15.8592	15.6614	15.983	15.5741
sp|Q1RMZ1|SAMTR_HUMAN	BMT2	S-adenosylmethionine sensor upstream of mTORC1 OS=Homo sapiens OX=9606 GN=BMT2 PE=1 SV=1	-0.617996	13.5731	0.195722	0.552396	12.9551	0.449875	14.1255	0.0237748	13.4844	0.529287	0.0409979	-0.641104	0.165171	13.8728	13.2733	12.8543	12.9679	13.043	13.9129	14.3381	13.2349	13.6961	13.5221
sp|Q27J81|INF2_HUMAN	INF2	Inverted formin-2 OS=Homo sapiens OX=9606 GN=INF2 PE=1 SV=2	-0.0450218	19.9952	0.405204	0.43319	19.9501	0.116103	20.4284	0.000316843	20.4097	0.459599	0.00187089	-0.0186122	0.827119	20.0336	19.9568	19.9553	19.93	19.9651	20.3929	20.4638	20.3622	20.4828	20.3842	Cytosol	Candidates
sp|Q29RF7|PDS5A_HUMAN	PDS5A	Sister chromatid cohesion protein PDS5 homolog A OS=Homo sapiens OX=9606 GN=PDS5A PE=1 SV=1	0.0896923	22.4116	0.173547	0.0462157	22.5013	0.554751	22.4578	0.261988	22.4737	-0.0275912	0.527946	0.0158853	0.816293	22.45	22.3733	22.5146	22.4824	22.5069	22.442	22.4737	22.4275	22.5367	22.4571	Nucleus
sp|Q2KHM9|MOONR_HUMAN	KIAA0753	Protein moonraker OS=Homo sapiens OX=9606 GN=KIAA0753 PE=1 SV=3	-0.30108	15.9397	0.152777	-0.00983671	15.6386	0.961495	15.9299	0.0373122	15.8176	0.178935	0.0809766	-0.112309	0.270993	16.002	15.8775	15.6493	15.7445	15.5221	16.0079	15.8518	15.8071	15.815	15.8305
sp|Q2KHR2|RFX7_HUMAN	RFX7	DNA-binding protein RFX7 OS=Homo sapiens OX=9606 GN=RFX7 PE=1 SV=1	-0.0557034	15.4173	0.710802	0.306512	15.3616	0.229173	15.7239	0.0196408	15.498	0.136336	0.109938	-0.225879	0.0726024	15.5008	15.3339	15.4326	15.3855	15.2668	15.7651	15.6826	15.512	15.5367	15.4452	Nucleus
sp|Q2KHR3|QSER1_HUMAN	QSER1	Glutamine and serine-rich protein 1 OS=Homo sapiens OX=9606 GN=QSER1 PE=1 SV=3	-0.0330925	19.3392	0.853042	-0.0948839	19.3061	0.716455	19.2443	0.696923	19.2645	-0.0415861	0.237466	0.0202053	0.75372	19.2073	19.471	19.2651	19.3393	19.3139	19.1943	19.2943	19.2595	19.2902	19.2438
sp|Q2KHT3|CL16A_HUMAN	CLEC16A	Protein CLEC16A OS=Homo sapiens OX=9606 GN=CLEC16A PE=1 SV=2	-0.0841857	18.6766	0.385554	-0.192874	18.5925	0.120174	18.4838	0.0183838	18.4812	-0.111302	0.0961091	-0.00261393	0.931258	18.6874	18.6659	18.6565	18.6103	18.5105	18.4614	18.5061	18.4807	18.4906	18.4722
sp|Q2LD37|K1109_HUMAN	KIAA1109	Transmembrane protein KIAA1109 OS=Homo sapiens OX=9606 GN=KIAA1109 PE=1 SV=2	-0.460204	16.3546	0.0809908	0.0238986	15.8944	0.930211	16.3785	0.0103981	15.7485	-0.14585	0.33395	-0.629953	0.0921902	16.4529	16.2563	15.8879	15.9715	15.8238	16.4785	16.2785	15.8994	15.8011	15.5451
sp|Q2M1P5|KIF7_HUMAN	KIF7	Kinesin-like protein KIF7 OS=Homo sapiens OX=9606 GN=KIF7 PE=1 SV=2	-0.431737	18.6516	0.0381468	0.351457	18.2198	0.104108	19.003	7.35685e-05	18.8159	0.596047	0.00110466	-0.187147	0.058625	18.6218	18.6813	18.1951	18.2819	18.1824	19.0207	18.9853	18.7987	18.8625	18.7863	Cytosol	Candidates
sp|Q2M296-3|MTHSD_HUMAN	MTHFSD	Isoform 3 of Methenyltetrahydrofolate synthase domain-containing protein OS=Homo sapiens OX=9606 GN=MTHFSD	0.207575	14.9535	0.351717	0.268427	15.161	0.339095	15.2219	0.184948	15.1909	0.0298683	0.779046	-0.030984	0.757981	15.0775	14.8294	15.0296	15.2019	15.2517	15.2466	15.1971	15.1442	15.2865	15.1421
sp|Q2M2I8|AAK1_HUMAN	AAK1	AP2-associated protein kinase 1 OS=Homo sapiens OX=9606 GN=AAK1 PE=1 SV=3	0.00828079	18.1432	0.965198	0.261124	18.1515	0.37615	18.4043	0.0196841	18.5593	0.40781	0.0137656	0.154967	0.29971	18.0204	18.266	18.0579	18.1812	18.2154	18.3393	18.4693	18.4981	18.6731	18.5066	Plasma.Membrane
sp|Q2M389|WASC4_HUMAN	WASHC4	WASH complex subunit 4 OS=Homo sapiens OX=9606 GN=WASHC4 PE=1 SV=2	-0.0453383	18.554	0.743611	-0.0275957	18.5087	0.901143	18.5264	0.065843	18.348	-0.160698	0.00374831	-0.17844	0.0664322	18.6608	18.4473	18.5368	18.5052	18.484	18.5696	18.4833	18.3626	18.3307	18.3507	Endosome
sp|Q2NKJ3|CTC1_HUMAN	CTC1	CST complex subunit CTC1 OS=Homo sapiens OX=9606 GN=CTC1 PE=1 SV=2	-0.165905	19.0352	0.611308	-0.208708	18.8693	0.485389	18.8265	0.695346	18.9223	0.052974	0.789424	0.0957769	0.592666	19.0162	19.0541	18.9741	19.0649	18.5689	18.9789	18.6741	18.949	18.9295	18.8883	Nucleus
sp|Q2NKX8|ERC6L_HUMAN	ERCC6L	DNA excision repair protein ERCC-6-like OS=Homo sapiens OX=9606 GN=ERCC6L PE=1 SV=1	-0.154708	21.4075	0.119639	-0.0915015	21.2528	0.496661	21.316	0.12407	21.176	-0.0767868	0.420796	-0.139993	0.385399	21.3532	21.4618	21.2562	21.2562	21.2461	21.2723	21.3598	21.0781	21.3185	21.1314
sp|Q2NL82|TSR1_HUMAN	TSR1	Pre-rRNA-processing protein TSR1 homolog OS=Homo sapiens OX=9606 GN=TSR1 PE=1 SV=1	-0.082265	21.7368	0.295791	-0.180209	21.6545	0.21889	21.5566	0.00231507	21.4732	-0.181303	0.00310375	-0.0833596	0.0541895	21.7876	21.686	21.6282	21.6518	21.6835	21.5647	21.5484	21.4536	21.4815	21.4845	Nucleus
sp|Q2NL98|VMAC_HUMAN	VMAC	Vimentin-type intermediate filament-associated coiled-coil protein OS=Homo sapiens OX=9606 GN=VMAC PE=1 SV=1	0.57379	12.615	0.50355	0.379433	13.1888	0.627867	12.9944	0.431496	12.6164	-0.5724	0.24244	-0.378043	0.301147	12.2357	12.9943	12.9066	13.8547	12.805	12.807	13.1818	12.871	12.4731	12.505
sp|Q2PPJ7|RGPA2_HUMAN	RALGAPA2	Ral GTPase-activating protein subunit alpha-2 OS=Homo sapiens OX=9606 GN=RALGAPA2 PE=1 SV=2	-0.0424295	15.6134	0.755153	0.362658	15.571	0.202847	15.9761	0.0124956	15.8058	0.234784	0.0385406	-0.170303	0.199518	15.606	15.6208	15.4502	15.6571	15.6056	16.0699	15.8822	15.8235	15.7904	15.8034	Cytosol
sp|Q2PZI1|D19L1_HUMAN	DPY19L1	Probable C-mannosyltransferase DPY19L1 OS=Homo sapiens OX=9606 GN=DPY19L1 PE=2 SV=1	-0.223663	17.1905	0.250847	0.406344	16.9669	0.276733	17.5969	0.00440327	17.4809	0.514045	0.00382412	-0.115962	0.405525	17.2906	17.0904	16.992	17.0465	16.8621	17.7091	17.4847	17.5117	17.4468	17.4842		Candidates
sp|Q2QGD7|ZXDC_HUMAN	ZXDC	Zinc finger protein ZXDC OS=Homo sapiens OX=9606 GN=ZXDC PE=1 SV=2	-0.791874	15.2084	0.0681524	-0.183651	14.4165	0.423047	15.0247	0.00256419	14.1745	-0.242058	0.205302	-0.850281	0.0535724	15.2517	15.1651	14.563	14.4665	14.2201	15.1299	14.9196	14.2732	14.2581	13.9921	Nucleus
sp|Q2T9J0|TYSD1_HUMAN	TYSND1	Peroxisomal leader peptide-processing protease OS=Homo sapiens OX=9606 GN=TYSND1 PE=1 SV=3	-0.0961173	17.6474	0.239285	0.219686	17.5513	0.228784	17.8671	0.00332948	17.5104	-0.040885	0.356973	-0.356689	0.0438024	17.6471	17.6477	17.4984	17.6114	17.5442	17.9337	17.8006	17.5252	17.5063	17.4998	Peroxisome
sp|Q2TAA5|ALG11_HUMAN	ALG11	GDP-Man:Man(3)GlcNAc(2)-PP-Dol alpha-1,2-mannosyltransferase OS=Homo sapiens OX=9606 GN=ALG11 PE=1 SV=2	-0.0159775	18.3683	0.859396	0.234059	18.3523	0.152296	18.6024	0.00566752	18.6216	0.269227	0.0151694	0.0191901	0.812716	18.3535	18.3831	18.2786	18.4124	18.366	18.6423	18.5624	18.5876	18.5905	18.6865	ER	Candidates
sp|Q2TAK8-3|PWP3A_HUMAN	PWWP3A	Isoform 3 of PWWP domain-containing DNA repair factor 3A OS=Homo sapiens OX=9606 GN=PWWP3A	-0.591967	14.9928	0.163218	-0.76282	14.4009	0.216608	14.23	0.00284663	13.3081	-1.09276	0.012542	-0.921907	0.0871068	14.8987	15.087	14.2667	14.6869	14.2491	14.4214	14.0387	13.5552	13.1237	13.2454	Nucleus
sp|Q2TAL8|QRIC1_HUMAN	QRICH1	Glutamine-rich protein 1 OS=Homo sapiens OX=9606 GN=QRICH1 PE=1 SV=1	-0.0365706	20.1478	0.634312	-0.168615	20.1112	0.298656	19.9792	0.0041694	19.7878	-0.323393	0.0068795	-0.191348	0.138268	20.0854	20.2101	20.1113	20.1095	20.1129	19.9509	20.0074	19.735	19.8785	19.75	Cytosol
sp|Q2TAM9|TUSC1_HUMAN	TUSC1	Tumor suppressor candidate gene 1 protein OS=Homo sapiens OX=9606 GN=TUSC1 PE=1 SV=3	-0.0336101	17.711	0.880946	0.220836	17.6774	0.47494	17.9319	0.0322981	18.0877	0.410247	0.0154379	0.155801	0.288598	17.5559	17.8662	17.6089	17.7586	17.6648	17.9056	17.9582	17.9671	18.1888	18.1071
sp|Q2TAY7|SMU1_HUMAN	SMU1	WD40 repeat-containing protein SMU1 OS=Homo sapiens OX=9606 GN=SMU1 PE=1 SV=2	0.17563	20.0471	0.0586704	0.00826678	20.2227	0.857014	20.0553	0.000523848	19.9589	-0.263795	0.0017661	-0.0964315	0.0712025	20.0352	20.059	20.1837	20.2391	20.2454	20.0764	20.0342	19.973	19.942	19.9618	Cytosol
sp|Q2TAZ0-3|ATG2A_HUMAN	ATG2A	Isoform 2 of Autophagy-related protein 2 homolog A OS=Homo sapiens OX=9606 GN=ATG2A	-0.252073	19.8612	0.0793703	0.499751	19.6092	0.133726	20.361	9.14361e-05	20.2226	0.613431	0.000386858	-0.138393	0.10165	19.9185	19.804	19.6436	19.6065	19.5774	20.4081	20.3139	20.2106	20.237	20.2202	Cytosol	Candidates
sp|Q2TB10|ZN800_HUMAN	ZNF800	Zinc finger protein 800 OS=Homo sapiens OX=9606 GN=ZNF800 PE=1 SV=1	-0.0661246	18.3688	0.341189	-0.177143	18.3026	0.103836	18.1916	0.00286988	18.0814	-0.22122	0.0137391	-0.110202	0.141759	18.3827	18.3548	18.3476	18.3126	18.2476	18.2019	18.1813	18.1217	18.0941	18.0283	Nucleus
sp|Q2TB18|ASTE1_HUMAN	ASTE1	Protein asteroid homolog 1 OS=Homo sapiens OX=9606 GN=ASTE1 PE=1 SV=1	-0.0544168	18.6561	0.473309	0.0449769	18.6017	0.531724	18.7011	0.122074	18.6085	0.00687668	0.867201	-0.092517	0.0798518	18.6916	18.6205	18.5569	18.5932	18.6548	18.7142	18.6879	18.5807	18.6256	18.6193
sp|Q2TBE0|C19L2_HUMAN	CWF19L2	CWF19-like protein 2 OS=Homo sapiens OX=9606 GN=CWF19L2 PE=1 SV=4	-0.129937	20.6506	0.099902	-0.17501	20.5207	0.101951	20.4756	0.000882673	20.3491	-0.171605	0.0107831	-0.126531	0.0664322	20.6379	20.6634	20.511	20.5632	20.4879	20.4859	20.4654	20.3303	20.3849	20.3321
sp|Q2TBF2-2|WSCD2_HUMAN	WSCD2	Isoform 2 of WSC domain-containing protein 2 OS=Homo sapiens OX=9606 GN=WSCD2	0.0956511	16.049	0.300562	0.398362	16.1446	0.0931956	16.4473	0.000552145	16.5246	0.379965	0.00469009	0.0772541	0.259674	16.0189	16.0791	16.1268	16.2127	16.0944	16.4554	16.4393	16.5845	16.4932	16.4961
sp|Q2VPB7|AP5B1_HUMAN	AP5B1	AP-5 complex subunit beta-1 OS=Homo sapiens OX=9606 GN=AP5B1 PE=1 SV=4	-0.322186	16.2357	0.0778143	-0.146944	15.9136	0.56682	16.0888	0.00740851	15.6019	-0.311699	0.033332	-0.48694	0.103799	16.2899	16.1815	15.9409	15.9578	15.842	16.2142	15.9634	15.7231	15.4793	15.6031
sp|Q2VPK5|CTU2_HUMAN	CTU2	Cytoplasmic tRNA 2-thiolation protein 2 OS=Homo sapiens OX=9606 GN=CTU2 PE=1 SV=1	0.0768453	18.7896	0.104273	-0.0582931	18.8664	0.485168	18.7313	0.0239442	18.7949	-0.0715214	0.0289511	0.0636171	0.280245	18.7972	18.782	18.8893	18.8424	18.8676	18.6891	18.7734	18.7894	18.8153	18.78	Cytosol
sp|Q32MZ4-4|LRRF1_HUMAN	LRRFIP1	Isoform 4 of Leucine-rich repeat flightless-interacting protein 1 OS=Homo sapiens OX=9606 GN=LRRFIP1	-0.174122	11.9744	0.726588	1.53831	11.8002	0.113504	13.5127	0.00101292	13.9289	2.12868	0.00469062	0.416249	0.256515	11.8043	12.1444	11.5829	11.6064	12.2114	13.5708	13.4545	13.8293	14.2387	13.7186	Cytosol	Candidates
sp|Q32MZ4-4|LRRF1_HUMAN	LRRFIP1	Isoform 4 of Leucine-rich repeat flightless-interacting protein 1 OS=Homo sapiens OX=9606 GN=LRRFIP1	-0.174122	11.9744	0.726588	1.53831	11.8002	0.113504	13.5127	0.00101292	13.9289	2.12868	0.00469062	0.416249	0.256515	11.8043	12.1444	11.5829	11.6064	12.2114	13.5708	13.4545	13.8293	14.2387	13.7186	Cytosol	Candidates
sp|Q32MZ4-4|LRRF1_HUMAN	LRRFIP1	Isoform 4 of Leucine-rich repeat flightless-interacting protein 1 OS=Homo sapiens OX=9606 GN=LRRFIP1	-0.174122	11.9744	0.726588	1.53831	11.8002	0.113504	13.5127	0.00101292	13.9289	2.12868	0.00469062	0.416249	0.256515	11.8043	12.1444	11.5829	11.6064	12.2114	13.5708	13.4545	13.8293	14.2387	13.7186	Cytosol	Candidates
sp|Q32MZ4|LRRF1_HUMAN	LRRFIP1	Leucine-rich repeat flightless-interacting protein 1 OS=Homo sapiens OX=9606 GN=LRRFIP1 PE=1 SV=2	-0.13799	19.5803	0.755706	-0.0824976	19.4423	0.899576	19.4978	0.639018	19.6853	0.243004	0.129969	0.187511	0.342227	19.2457	19.9149	19.3816	19.571	19.3743	19.4467	19.5488	19.5279	19.8309	19.6972	Cytosol
sp|Q32MZ4|LRRF1_HUMAN	LRRFIP1	Leucine-rich repeat flightless-interacting protein 1 OS=Homo sapiens OX=9606 GN=LRRFIP1 PE=1 SV=2	-0.13799	19.5803	0.755706	-0.0824976	19.4423	0.899576	19.4978	0.639018	19.6853	0.243004	0.129969	0.187511	0.342227	19.2457	19.9149	19.3816	19.571	19.3743	19.4467	19.5488	19.5279	19.8309	19.6972	Cytosol
sp|Q32MZ4|LRRF1_HUMAN	LRRFIP1	Leucine-rich repeat flightless-interacting protein 1 OS=Homo sapiens OX=9606 GN=LRRFIP1 PE=1 SV=2	-0.13799	19.5803	0.755706	-0.0824976	19.4423	0.899576	19.4978	0.639018	19.6853	0.243004	0.129969	0.187511	0.342227	19.2457	19.9149	19.3816	19.571	19.3743	19.4467	19.5488	19.5279	19.8309	19.6972	Cytosol
sp|Q32NB8|PGPS1_HUMAN	PGS1	CDP-diacylglycerol--glycerol-3-phosphate 3-phosphatidyltransferase, mitochondrial OS=Homo sapiens OX=9606 GN=PGS1 PE=2 SV=1	-0.82768	16.0757	0.502801	-0.454215	15.2481	0.800276	15.6215	0.495451	15.2061	-0.0419785	0.903854	-0.415443	0.40079	17.0476	15.1039	15.4178	15.3244	15.002	15.6413	15.6017	15.5804	14.7621	15.2758	Mitochondria
sp|Q32P28-3|P3H1_HUMAN	P3H1	Isoform 3 of Prolyl 3-hydroxylase 1 OS=Homo sapiens OX=9606 GN=P3H1	-0.0196748	19.8011	0.825868	0.498103	19.7815	0.111784	20.2992	0.00017716	20.2744	0.492966	0.00115757	-0.0248121	0.601599	19.8577	19.7446	19.7504	19.7666	19.8274	20.2946	20.3039	20.2272	20.302	20.2941		Candidates
sp|Q32P41|TRM5_HUMAN	TRMT5	tRNA (guanine(37)-N1)-methyltransferase OS=Homo sapiens OX=9606 GN=TRMT5 PE=1 SV=2	-0.0684638	20.3374	0.524404	0.0485036	20.269	0.8248	20.3859	0.597319	20.2739	0.0049428	0.958692	-0.112025	0.519251	20.3494	20.3255	20.2329	20.3672	20.2068	20.5028	20.2691	20.3511	20.1693	20.3014	Cytosol
sp|Q330K2|NDUF6_HUMAN	NDUFAF6	NADH dehydrogenase (ubiquinone) complex I, assembly factor 6 OS=Homo sapiens OX=9606 GN=NDUFAF6 PE=1 SV=2	0.198921	19.1004	0.068968	-0.0329287	19.2994	0.633956	19.0675	0.00168195	19.1164	-0.183002	0.00454242	0.0488482	0.196694	19.0678	19.1331	19.2692	19.334	19.2949	19.049	19.086	19.1386	19.1008	19.1096	Mitochondria
sp|Q3B726|RPA43_HUMAN	TWISTNB	DNA-directed RNA polymerase I subunit RPA43 OS=Homo sapiens OX=9606 GN=TWISTNB PE=1 SV=1	-0.038783	19.6945	0.748695	0.183081	19.6557	0.47304	19.8776	0.0898339	19.8766	0.220856	0.0339977	-0.00100763	0.995276	19.6095	19.7796	19.6207	19.7062	19.6404	19.9757	19.7795	19.9039	19.7793	19.9466	Nucleus
sp|Q3B7J2|GFOD2_HUMAN	GFOD2	Glucose-fructose oxidoreductase domain-containing protein 2 OS=Homo sapiens OX=9606 GN=GFOD2 PE=2 SV=1	-0.0524737	17.0661	0.727053	0.305904	17.0136	0.271645	17.372	0.00516985	17.3659	0.352329	0.00266399	-0.0060489	0.89998	17.1751	16.9571	16.963	17.0191	17.0587	17.3919	17.3521	17.3258	17.3831	17.3889		Candidates
sp|Q3B7T1|EDRF1_HUMAN	EDRF1	Erythroid differentiation-related factor 1 OS=Homo sapiens OX=9606 GN=EDRF1 PE=1 SV=1	-0.709673	20.3478	0.0247196	-0.0941636	19.6381	0.451997	20.2536	3.14328e-05	19.4625	-0.175544	0.00374264	-0.791053	0.0174667	20.3911	20.3044	19.6252	19.6693	19.6198	20.2992	20.2079	19.4737	19.4391	19.4748	Nucleus
sp|Q3KNS6-3|ZN829_HUMAN	ZNF829	Isoform 3 of Zinc finger protein 829 OS=Homo sapiens OX=9606 GN=ZNF829	0.251645	13.3754	0.236554	0.737965	13.627	0.189287	14.1134	0.00477009	14.0353	0.408302	0.00889036	-0.0780182	0.64721	13.245	13.5058	13.5499	13.6815	13.6496	13.992	14.2347	14.124	14.0283	13.9538	Nucleus
sp|Q3KP31|ZN791_HUMAN	ZNF791	Zinc finger protein 791 OS=Homo sapiens OX=9606 GN=ZNF791 PE=2 SV=1	0.0116077	16.4555	0.872006	0.131176	16.4671	0.10904	16.5867	0.00298449	16.2055	-0.261648	0.0183873	-0.381216	0.0450794	16.4642	16.4468	16.4488	16.4236	16.5289	16.5755	16.5978	16.2902	16.1603	16.1659	Nucleus
sp|Q3KQU3|MA7D1_HUMAN	MAP7D1	MAP7 domain-containing protein 1 OS=Homo sapiens OX=9606 GN=MAP7D1 PE=1 SV=1	-0.43679	14.8738	0.584206	-0.0800387	14.437	0.946877	14.7937	0.238373	15.2755	0.838557	0.0384294	0.481805	0.239268	14.2739	15.4737	14.3145	14.7126	14.2838	14.8075	14.78	15.1682	15.6213	15.0371	Cytosol
sp|Q3KQV9|UAP1L_HUMAN	UAP1L1	UDP-N-acetylhexosamine pyrophosphorylase-like protein 1 OS=Homo sapiens OX=9606 GN=UAP1L1 PE=1 SV=2	0.142989	18.6652	0.270448	0.652064	18.8082	0.131251	19.3173	0.000123871	19.4662	0.657954	0.000375535	0.148879	0.0586507	18.7539	18.5765	18.775	18.8175	18.8321	19.3493	19.2853	19.4534	19.483	19.4622
sp|Q3KRA6|CB076_HUMAN	C2orf76	UPF0538 protein C2orf76 OS=Homo sapiens OX=9606 GN=C2orf76 PE=1 SV=3	-0.196775	18.8886	0.182448	-0.132703	18.6919	0.566919	18.7559	0.0749821	18.6462	-0.0456641	0.182983	-0.109736	0.322883	18.9779	18.7994	18.7294	18.6762	18.6701	18.8413	18.6706	18.667	18.6164	18.6552
sp|Q3KRA9-2|ALKB6_HUMAN	ALKBH6	Isoform 2 of Alpha-ketoglutarate-dependent dioxygenase alkB homolog 6 OS=Homo sapiens OX=9606 GN=ALKBH6	-0.39011	17.2484	0.0489196	-0.0511621	16.8583	0.674462	17.1973	0.00188873	16.9401	0.0817929	0.154773	-0.257155	0.0634644	17.2715	17.2253	16.9139	16.8757	16.7854	17.2587	17.1359	16.9177	16.9467	16.956	Cytosol
sp|Q3L8U1|CHD9_HUMAN	CHD9	Chromodomain-helicase-DNA-binding protein 9 OS=Homo sapiens OX=9606 GN=CHD9 PE=1 SV=2	0.0311748	15.3209	0.630637	0.15427	15.3521	0.196202	15.4752	0.0323433	15.4199	0.0677782	0.132173	-0.0553168	0.274088	15.2853	15.3566	15.3444	15.3178	15.3941	15.4906	15.4598	15.3896	15.4101	15.4599	Cytosol
sp|Q3LXA3|TKFC_HUMAN	TKFC	Triokinase/FMN cyclase OS=Homo sapiens OX=9606 GN=TKFC PE=1 SV=2	0.0272273	20.1842	0.7923	0.254816	20.2114	0.286684	20.439	0.0082361	20.4393	0.227836	0.000725916	0.000247531	0.997661	20.2638	20.1046	20.2244	20.1954	20.2145	20.4963	20.3817	20.4484	20.4213	20.448	Cytosol
sp|Q3MHD2-2|LSM12_HUMAN	LSM12	Isoform 2 of Protein LSM12 homolog OS=Homo sapiens OX=9606 GN=LSM12	-0.196987	20.0276	0.213767	-0.100363	19.8306	0.505986	19.9273	0.138373	19.8056	-0.0250186	0.797883	-0.121642	0.360194	19.9721	20.0831	19.791	19.9352	19.7657	19.9827	19.8719	19.8528	19.698	19.8661	Cytosol
sp|Q3MII6|TBC25_HUMAN	TBC1D25	TBC1 domain family member 25 OS=Homo sapiens OX=9606 GN=TBC1D25 PE=1 SV=2	-0.184236	17.6047	0.0738331	0.419276	17.4205	0.0791318	18.024	3.18383e-05	18.1324	0.711918	0.000558279	0.108406	0.0986787	17.6198	17.5897	17.3715	17.4438	17.4462	18.0356	18.0124	18.17	18.1286	18.0987		Candidates
sp|Q3MIP1|IPIL2_HUMAN	ITPRIPL2	Inositol 1,4,5-trisphosphate receptor-interacting protein-like 2 OS=Homo sapiens OX=9606 GN=ITPRIPL2 PE=1 SV=1	-0.660575	14.8056	0.106496	0.494782	14.1451	0.101746	15.3004	0.00108421	14.98	0.834922	0.00814922	-0.320434	0.035048	14.792	14.8193	13.899	14.2383	14.2979	15.3443	15.2565	14.9671	15.0097	14.9631
sp|Q3MIT2|PUS10_HUMAN	PUS10	Putative tRNA pseudouridine synthase Pus10 OS=Homo sapiens OX=9606 GN=PUS10 PE=1 SV=1	0.081304	14.6222	0.713121	0.443664	14.7035	0.321467	15.0659	0.034834	15.0603	0.356756	0.0222073	-0.00560376	0.978097	14.7904	14.454	14.7096	14.6486	14.7523	15.1665	14.9652	14.992	15.2033	14.9855	Cytosol
sp|Q3SXM5|HSDL1_HUMAN	HSDL1	Inactive hydroxysteroid dehydrogenase-like protein 1 OS=Homo sapiens OX=9606 GN=HSDL1 PE=1 SV=3	0.2368	18.7137	0.177838	-0.0304098	18.9505	0.834023	18.6833	0.0181068	18.6787	-0.271862	0.017795	-0.0046523	0.938551	18.7858	18.6417	18.9765	18.8544	19.0207	18.6556	18.711	18.7165	18.64	18.6795	Mitochondria
sp|Q3SXY8|AR13B_HUMAN	ARL13B	ADP-ribosylation factor-like protein 13B OS=Homo sapiens OX=9606 GN=ARL13B PE=1 SV=1	0.31934	18.107	0.0960333	0.0280541	18.4263	0.734603	18.135	0.0310126	18.0386	-0.387727	0.0392494	-0.0964407	0.598327	18.1348	18.0792	18.3193	18.4874	18.4723	18.1696	18.1004	18.214	17.9178	17.9839	Plasma.Membrane
sp|Q3SY69|AL1L2_HUMAN	ALDH1L2	Mitochondrial 10-formyltetrahydrofolate dehydrogenase OS=Homo sapiens OX=9606 GN=ALDH1L2 PE=1 SV=2	0.454396	15.4711	0.0441877	1.18708	15.9255	0.0711164	16.6582	1.89782e-05	16.8864	0.960842	0.000586365	0.228159	0.0461401	15.4807	15.4615	15.9674	15.9674	15.8417	16.6924	16.624	16.8987	16.9078	16.8526	Mitochondria
sp|Q3SYG4-3|PTHB1_HUMAN	BBS9	Isoform 3 of Protein PTHB1 OS=Homo sapiens OX=9606 GN=BBS9	0.174063	17.007	0.36286	0.590175	17.1811	0.0711164	17.5972	0.00186031	17.6576	0.47646	0.015081	0.0603473	0.361189	17.0203	16.9938	17.0246	17.2033	17.3154	17.6107	17.5838	17.6112	17.7144	17.647
sp|Q3T8J9|GON4L_HUMAN	GON4L	GON-4-like protein OS=Homo sapiens OX=9606 GN=GON4L PE=1 SV=1	-0.16961	19.5128	0.120915	-0.0228043	19.3432	0.813734	19.49	0.00221822	19.2524	-0.090857	0.0281831	-0.237663	0.0225596	19.5635	19.4621	19.3545	19.3064	19.3687	19.5039	19.4761	19.251	19.2713	19.2348	Nucleus
sp|Q3T906|GNPTA_HUMAN	GNPTAB	N-acetylglucosamine-1-phosphotransferase subunits alpha/beta OS=Homo sapiens OX=9606 GN=GNPTAB PE=1 SV=1	-0.227522	19.1779	0.0682155	0.13762	18.9504	0.383927	19.3156	0.00211078	19.1879	0.237478	0.00121558	-0.127665	0.158711	19.2248	19.1311	18.9337	18.9403	18.9773	19.3745	19.2566	19.1752	19.1825	19.2061	Golgi
sp|Q3T906|GNPTA_HUMAN	GNPTAB	N-acetylglucosamine-1-phosphotransferase subunits alpha/beta OS=Homo sapiens OX=9606 GN=GNPTAB PE=1 SV=1	-0.227522	19.1779	0.0682155	0.13762	18.9504	0.383927	19.3156	0.00211078	19.1879	0.237478	0.00121558	-0.127665	0.158711	19.2248	19.1311	18.9337	18.9403	18.9773	19.3745	19.2566	19.1752	19.1825	19.2061	Golgi.membrane
sp|Q3V6T2|GRDN_HUMAN	CCDC88A	Girdin OS=Homo sapiens OX=9606 GN=CCDC88A PE=1 SV=2	-0.13888	21.4115	0.0540815	0.0319334	21.2726	0.570738	21.4434	0.00183528	21.3066	0.034011	0.136761	-0.136802	0.0532172	21.416	21.407	21.2503	21.3017	21.2658	21.4136	21.4732	21.312	21.3004	21.3074	Cytosol
sp|Q3YEC7-2|RABL6_HUMAN	RABL6	Isoform 2 of Rab-like protein 6 OS=Homo sapiens OX=9606 GN=RABL6	0.115158	20.3632	0.194408	0.0128891	20.4783	0.901537	20.3761	0.0707952	20.4833	0.00498395	0.90903	0.107253	0.173446	20.3093	20.417	20.456	20.4784	20.5006	20.3702	20.382	20.4914	20.533	20.4256	Cytosol
sp|Q3YEC7-2|RABL6_HUMAN	RABL6	Isoform 2 of Rab-like protein 6 OS=Homo sapiens OX=9606 GN=RABL6	0.115158	20.3632	0.194408	0.0128891	20.4783	0.901537	20.3761	0.0707952	20.4833	0.00498395	0.90903	0.107253	0.173446	20.3093	20.417	20.456	20.4784	20.5006	20.3702	20.382	20.4914	20.533	20.4256	Cytosol
sp|Q3ZAQ7|VMA21_HUMAN	VMA21	Vacuolar ATPase assembly integral membrane protein VMA21 OS=Homo sapiens OX=9606 GN=VMA21 PE=1 SV=1	-0.0916872	16.7915	0.606085	0.720293	16.6998	0.164695	17.5118	0.000640678	17.6063	0.906479	0.00164431	0.094499	0.504233	16.6674	16.9156	16.6506	16.7844	16.6644	17.4428	17.5808	17.7181	17.5256	17.5752		Candidates
sp|Q3ZCQ8-2|TIM50_HUMAN	TIMM50	Isoform 2 of Mitochondrial import inner membrane translocase subunit TIM50 OS=Homo sapiens OX=9606 GN=TIMM50	0.0670183	19.6906	0.209971	-0.188387	19.7577	0.194409	19.5022	0.00268588	19.4494	-0.308278	0.00588162	-0.0528722	0.552817	19.6896	19.6916	19.7473	19.728	19.7976	19.5492	19.4553	19.5198	19.4091	19.4192
sp|Q3ZCW2|LEGL_HUMAN	LGALSL	Galectin-related protein OS=Homo sapiens OX=9606 GN=LGALSL PE=1 SV=2	0.184371	17.6341	0.172234	0.182708	17.8184	0.34483	17.8168	0.0592785	17.8194	0.000931427	0.981292	0.00259502	0.970541	17.7119	17.5563	17.7781	17.831	17.8462	17.8582	17.7754	17.8603	17.8125	17.7853
sp|Q495W5|FUT11_HUMAN	FUT11	Alpha-(1,3)-fucosyltransferase 11 OS=Homo sapiens OX=9606 GN=FUT11 PE=1 SV=1	-0.36134	14.9174	0.230452	0.243243	14.5561	0.164901	15.1607	0.0211021	14.8933	0.337201	0.0915297	-0.267381	0.101589	14.8771	14.9578	14.3828	14.7804	14.505	15.1342	15.1871	14.8032	14.9845	14.8922	Golgi
sp|Q495W5|FUT11_HUMAN	FUT11	Alpha-(1,3)-fucosyltransferase 11 OS=Homo sapiens OX=9606 GN=FUT11 PE=1 SV=1	-0.36134	14.9174	0.230452	0.243243	14.5561	0.164901	15.1607	0.0211021	14.8933	0.337201	0.0915297	-0.267381	0.101589	14.8771	14.9578	14.3828	14.7804	14.505	15.1342	15.1871	14.8032	14.9845	14.8922	Golgi.membrane
sp|Q49A17|GLTL6_HUMAN	GALNTL6	Polypeptide N-acetylgalactosaminyltransferase-like 6 OS=Homo sapiens OX=9606 GN=GALNTL6 PE=2 SV=2	-0.144962	15.7603	0.577883	-0.0575796	15.6154	0.851643	15.7028	0.433285	15.5675	-0.0479066	0.645721	-0.135289	0.0928986	15.5974	15.9233	15.5991	15.7558	15.4912	15.6964	15.7091	15.5438	15.6189	15.5397	Golgi
sp|Q49A17|GLTL6_HUMAN	GALNTL6	Polypeptide N-acetylgalactosaminyltransferase-like 6 OS=Homo sapiens OX=9606 GN=GALNTL6 PE=2 SV=2	-0.144962	15.7603	0.577883	-0.0575796	15.6154	0.851643	15.7028	0.433285	15.5675	-0.0479066	0.645721	-0.135289	0.0928986	15.5974	15.9233	15.5991	15.7558	15.4912	15.6964	15.7091	15.5438	15.6189	15.5397	Golgi.membrane
sp|Q49A26|GLYR1_HUMAN	GLYR1	Putative oxidoreductase GLYR1 OS=Homo sapiens OX=9606 GN=GLYR1 PE=1 SV=4	-0.026052	21.3037	0.776746	-0.213887	21.2777	0.250575	21.0898	0.000546127	20.8861	-0.391515	0.000434673	-0.203679	0.0250622	21.3747	21.2327	21.2928	21.2675	21.2726	21.0823	21.0973	20.8892	20.9061	20.8632	Nucleus
sp|Q49AG3|ZBED5_HUMAN	ZBED5	Zinc finger BED domain-containing protein 5 OS=Homo sapiens OX=9606 GN=ZBED5 PE=2 SV=2	-0.662841	16.9207	0.0752309	-0.0160113	16.2578	0.943748	16.9046	0.000753521	16.015	-0.242856	0.0705759	-0.889686	0.0222931	16.8203	17.021	16.3141	16.351	16.1083	16.8499	16.9594	16.0799	15.9656	15.9993
sp|Q49AR2|CE022_HUMAN	C5orf22	UPF0489 protein C5orf22 OS=Homo sapiens OX=9606 GN=C5orf22 PE=1 SV=2	-0.490036	19.5067	0.0565407	0.513212	19.0167	0.128125	20.0199	8.96117e-05	19.6883	0.671573	0.000895775	-0.331675	0.0177964	19.4353	19.5781	18.9637	19.09	18.9964	20.0235	20.0164	19.6645	19.7117	19.6886		Candidates
sp|Q49B96|COX19_HUMAN	COX19	Cytochrome c oxidase assembly protein COX19 OS=Homo sapiens OX=9606 GN=COX19 PE=1 SV=1	0.239485	18.06	0.0322062	-0.345789	18.2995	0.0933015	17.7142	0.000176967	17.7982	-0.501279	0.00182172	0.0839948	0.343393	18.0361	18.084	18.2844	18.301	18.3131	17.7002	17.7282	17.878	17.7435	17.7732	Cytosol
sp|Q49MG5|MAP9_HUMAN	MAP9	Microtubule-associated protein 9 OS=Homo sapiens OX=9606 GN=MAP9 PE=1 SV=3	-0.625194	18.0812	0.16305	0.133442	17.456	0.793088	18.2147	0.0214264	17.7604	0.304326	0.0412116	-0.454311	0.0784847	17.8088	18.3536	17.3906	17.5169	17.4606	18.1845	18.2448	17.6731	17.9103	17.6976	Cytosol
sp|Q4G0F5|VP26B_HUMAN	VPS26B	Vacuolar protein sorting-associated protein 26B OS=Homo sapiens OX=9606 GN=VPS26B PE=1 SV=2	-0.0368089	20.0522	0.684058	0.180611	20.0154	0.28776	20.2328	0.0152364	20.0826	0.0672634	0.0314239	-0.150156	0.0295373	20.1219	19.9825	19.9938	20.0167	20.0355	20.2368	20.2288	20.0877	20.0606	20.0997	Endosome
sp|Q4G0J3-3|LARP7_HUMAN	LARP7	Isoform 3 of La-related protein 7 OS=Homo sapiens OX=9606 GN=LARP7	0.174373	21.1926	0.0835875	0.0457204	21.3669	0.581149	21.2383	0.202335	21.2892	-0.0777273	0.410636	0.0509258	0.723293	21.1933	21.1918	21.4059	21.3134	21.3815	21.1941	21.2825	21.169	21.3995	21.2991	Nucleus
sp|Q4G0N4|NAKD2_HUMAN	NADK2	NAD kinase 2, mitochondrial OS=Homo sapiens OX=9606 GN=NADK2 PE=1 SV=2	0.287418	19.7985	0.100446	0.33543	20.0859	0.21889	20.1339	0.0191681	20.3195	0.233568	0.0997773	0.185556	0.354384	19.7787	19.8183	20.0264	20.1872	20.0442	20.2278	20.0401	20.4365	20.1735	20.3484	Mitochondria
sp|Q4G148|GXLT1_HUMAN	GXYLT1	Glucoside xylosyltransferase 1 OS=Homo sapiens OX=9606 GN=GXYLT1 PE=1 SV=2	-0.0238131	17.3531	0.728484	0.290874	17.3293	0.184648	17.6439	0.00175584	17.6743	0.345	0.00347446	0.0303132	0.729633	17.4005	17.3056	17.3445	17.3447	17.2986	17.6918	17.5961	17.6513	17.6302	17.7412		Candidates
sp|Q4G176|ACSF3_HUMAN	ACSF3	Malonate--CoA ligase ACSF3, mitochondrial OS=Homo sapiens OX=9606 GN=ACSF3 PE=1 SV=3	0.158359	18.8064	0.149043	0.327805	18.9648	0.227137	19.1342	0.00868106	19.1563	0.19153	0.0128088	0.0220838	0.839364	18.8629	18.7499	18.9738	18.9934	18.9272	19.2147	19.0537	19.1365	19.1213	19.211	Mitochondria
sp|Q4J6C6|PPCEL_HUMAN	PREPL	Prolyl endopeptidase-like OS=Homo sapiens OX=9606 GN=PREPL PE=1 SV=1	-0.19678	20.7762	0.243573	0.170107	20.5794	0.399209	20.9463	0.0367578	20.6193	0.0398988	0.701286	-0.326988	0.111495	20.8577	20.6946	20.6122	20.4824	20.6436	20.8927	20.9998	20.5188	20.7381	20.601	Cytosol
sp|Q4KMP7|TB10B_HUMAN	TBC1D10B	TBC1 domain family member 10B OS=Homo sapiens OX=9606 GN=TBC1D10B PE=1 SV=3	0.450395	18.1757	0.0885006	0.155589	18.6261	0.54699	18.3313	0.00778654	18.7782	0.15214	0.17294	0.446946	0.0877806	18.0624	18.2889	18.667	18.5546	18.6565	18.2547	18.4078	18.9155	18.7301	18.6889	Cytosol
sp|Q4KMQ2-2|ANO6_HUMAN	ANO6	Isoform 2 of Anoctamin-6 OS=Homo sapiens OX=9606 GN=ANO6	0.0211881	19.5439	0.891742	0.133883	19.5651	0.494928	19.6778	0.303634	19.6935	0.128442	0.20144	0.0157472	0.905491	19.6419	19.4459	19.6169	19.4921	19.5863	19.6517	19.7038	19.6542	19.8138	19.6125	Plasma.Membrane
sp|Q4LDG9|DNAL1_HUMAN	DNAL1	Dynein light chain 1, axonemal OS=Homo sapiens OX=9606 GN=DNAL1 PE=1 SV=1	-0.357747	17.7285	0.443663	0.212385	17.3708	0.766483	17.9409	0.369764	17.6347	0.26396	0.373091	-0.306173	0.50998	17.4916	17.9654	17.2239	17.7021	17.1863	18.2412	17.6406	17.837	17.3359	17.7313	Cytosol
sp|Q4LE39|ARI4B_HUMAN	ARID4B	AT-rich interactive domain-containing protein 4B OS=Homo sapiens OX=9606 GN=ARID4B PE=1 SV=2	-0.123325	20.6116	0.179958	-0.0577058	20.4883	0.614483	20.5539	0.0185688	20.4087	-0.0795478	0.0644569	-0.145167	0.0942272	20.6689	20.5543	20.5038	20.4774	20.4836	20.5768	20.531	20.3618	20.4178	20.4465	Cytosol
sp|Q4U2R6|RM51_HUMAN	MRPL51	39S ribosomal protein L51, mitochondrial OS=Homo sapiens OX=9606 GN=MRPL51 PE=1 SV=1	0.0264086	17.7749	0.828421	0.0238017	17.8013	0.848518	17.7987	0.0856514	17.6257	-0.175585	0.0636594	-0.172978	0.131505	17.8397	17.7101	17.7642	17.7592	17.8806	17.8122	17.7852	17.5463	17.6455	17.6855	Mitochondria
sp|Q4V328|GRAP1_HUMAN	GRIPAP1	GRIP1-associated protein 1 OS=Homo sapiens OX=9606 GN=GRIPAP1 PE=1 SV=2	0.159977	20.5448	0.251349	0.559485	20.7048	0.101959	21.1043	0.000285836	21.2363	0.531575	0.00256805	0.132068	0.0496224	20.4925	20.5971	20.6304	20.7955	20.6884	21.1072	21.1014	21.2607	21.2063	21.242	Endosome
sp|Q4VC31|CCD58_HUMAN	CCDC58	Coiled-coil domain-containing protein 58 OS=Homo sapiens OX=9606 GN=CCDC58 PE=1 SV=1	0.423901	19.6256	0.076334	0.074658	20.0495	0.748091	19.7003	0.0127782	19.8458	-0.203726	0.030177	0.145517	0.286925	19.553	19.6983	20.0371	19.9785	20.1329	19.5999	19.8007	19.8363	19.8863	19.8148
sp|Q4VC44-3|FWCH1_HUMAN	FLYWCH1	Isoform 3 of FLYWCH-type zinc finger-containing protein 1 OS=Homo sapiens OX=9606 GN=FLYWCH1	-0.746649	16.0433	0.0247196	-0.458564	15.2966	0.178832	15.5847	8.77598e-05	14.6137	-0.68291	0.0017661	-0.970994	0.0289344	16.0775	16.0091	15.318	15.3175	15.2544	15.6798	15.4897	14.5638	14.7171	14.5603	Nucleus
sp|Q4VCS5|AMOT_HUMAN	AMOT	Angiomotin OS=Homo sapiens OX=9606 GN=AMOT PE=1 SV=1	0.25207	17.4162	0.0815902	0.258643	17.6683	0.291046	17.6749	0.0183982	17.8584	0.190062	0.0807178	0.183489	0.301253	17.3927	17.4398	17.6301	17.7418	17.6331	17.7733	17.5764	17.9583	17.7572	17.8596
sp|Q4W5G0|TIGD2_HUMAN	TIGD2	Tigger transposable element-derived protein 2 OS=Homo sapiens OX=9606 GN=TIGD2 PE=3 SV=1	0.0727096	15.5434	0.505006	0.241109	15.6161	0.0933622	15.7845	0.0374721	15.7731	0.157056	0.124926	-0.0113434	0.911302	15.5249	15.5618	15.5673	15.7154	15.5655	15.7786	15.7904	15.8545	15.7757	15.6892	Nucleus
sp|Q4ZIN3|MBRL_HUMAN	TMEM259	Membralin OS=Homo sapiens OX=9606 GN=TMEM259 PE=1 SV=1	-0.297138	18.7568	0.0842684	-0.263733	18.4596	0.225799	18.493	0.00209236	18.1474	-0.312224	0.0153533	-0.34563	0.0757064	18.7702	18.7433	18.3783	18.5408	18.4598	18.5702	18.4158	18.22	18.1129	18.1093	ER
sp|Q502W6-6|VWA3B_HUMAN	VWA3B	Isoform 6 of von Willebrand factor A domain-containing protein 3B OS=Homo sapiens OX=9606 GN=VWA3B	-0.372646	15.0449	0.670441	0.038078	14.6722	0.980762	15.0829	0.522701	14.5396	-0.132646	0.482978	-0.54337	0.190004	15.7405	14.3493	14.8062	14.6668	14.5437	15.2807	14.8852	14.3976	14.4319	14.7892	Cytosol
sp|Q504Q3|PAN2_HUMAN	PAN2	PAN2-PAN3 deadenylation complex catalytic subunit PAN2 OS=Homo sapiens OX=9606 GN=PAN2 PE=1 SV=3	-0.017502	18.3692	0.917623	-0.0311072	18.3517	0.914438	18.3381	0.230823	18.1954	-0.156345	0.0135703	-0.14274	0.252305	18.4897	18.2488	18.3424	18.3928	18.32	18.4273	18.2489	18.23	18.167	18.1892	Cytosol
sp|Q52LA3|LIN52_HUMAN	LIN52	Protein lin-52 homolog OS=Homo sapiens OX=9606 GN=LIN52 PE=1 SV=1	0.0750951	16.7659	0.542347	0.145107	16.841	0.387276	16.911	0.324155	16.9553	0.114358	0.33957	0.0443461	0.794659	16.8366	16.6951	16.8238	16.7814	16.9177	16.949	16.873	16.8872	17.117	16.8618
sp|Q52LJ0|FA98B_HUMAN	FAM98B	Protein FAM98B OS=Homo sapiens OX=9606 GN=FAM98B PE=1 SV=2	0.301894	19.6674	0.0531884	0.298424	19.9693	0.297569	19.9658	0.0103617	20.1017	0.132409	0.035581	0.135878	0.360421	19.6297	19.705	19.953	19.9363	20.0184	19.8514	20.0802	20.0966	20.1449	20.0635	Cytosol
sp|Q52LR7|EPC2_HUMAN	EPC2	Enhancer of polycomb homolog 2 OS=Homo sapiens OX=9606 GN=EPC2 PE=1 SV=2	-0.171292	18.3601	0.112162	0.0228565	18.1888	0.844325	18.383	0.00327579	18.0753	-0.113509	0.0466542	-0.307658	0.0454997	18.3829	18.3373	18.1644	18.2502	18.1518	18.4404	18.3255	18.0557	18.0773	18.0929	Nucleus
sp|Q52LW3|RHG29_HUMAN	ARHGAP29	Rho GTPase-activating protein 29 OS=Homo sapiens OX=9606 GN=ARHGAP29 PE=1 SV=2	-0.786521	18.2916	0.12295	-0.0807505	17.5051	0.889274	18.2109	0.0106798	17.605	0.0998893	0.0561668	-0.605881	0.0449841	18.5711	18.0121	17.551	17.5113	17.453	18.3266	18.0951	17.5913	17.5938	17.6298
sp|Q53EL6|PDCD4_HUMAN	PDCD4	Programmed cell death protein 4 OS=Homo sapiens OX=9606 GN=PDCD4 PE=1 SV=2	0.251022	21.6357	0.100068	-0.383049	21.8868	0.191882	21.2527	0.000358866	21.1638	-0.722934	0.000882259	-0.088863	0.408886	21.7086	21.5629	21.9184	21.8602	21.8816	21.3117	21.1936	21.1929	21.2128	21.0857	Cytosol
sp|Q53ET0|CRTC2_HUMAN	CRTC2	CREB-regulated transcription coactivator 2 OS=Homo sapiens OX=9606 GN=CRTC2 PE=1 SV=2	-0.18784	18.1795	0.587232	-0.261373	17.9917	0.625236	17.9181	0.598317	18.1611	0.169416	0.402711	0.242948	0.454728	17.9139	18.4451	17.9945	18.0811	17.8994	17.8042	18.0321	18.0482	18.45	17.9851	Cytosol
sp|Q53EU6|GPAT3_HUMAN	GPAT3	Glycerol-3-phosphate acyltransferase 3 OS=Homo sapiens OX=9606 GN=GPAT3 PE=1 SV=2	-0.191879	17.8979	0.125338	0.255903	17.706	0.308656	18.1538	0.00584298	17.9966	0.290575	0.0053672	-0.157206	0.252591	17.9672	17.8286	17.6939	17.7125	17.7117	18.2365	18.0711	17.9459	18.0683	17.9756	ER
sp|Q53EZ4|CEP55_HUMAN	CEP55	Centrosomal protein of 55 kDa OS=Homo sapiens OX=9606 GN=CEP55 PE=1 SV=3	-0.146637	18.502	0.129832	-0.113135	18.3553	0.193129	18.3888	0.00860926	18.2602	-0.0951812	0.102625	-0.128683	0.105106	18.4859	18.518	18.3282	18.4157	18.3222	18.4117	18.3659	18.2729	18.2148	18.2928	Cytosol
sp|Q53F19|NCBP3_HUMAN	NCBP3	Nuclear cap-binding protein subunit 3 OS=Homo sapiens OX=9606 GN=NCBP3 PE=1 SV=2	-0.0403547	19.5549	0.904088	-0.170982	19.5146	0.651626	19.3839	0.646557	19.4202	-0.0943543	0.432479	0.036273	0.607484	19.358	19.7518	19.3953	19.6939	19.4544	19.441	19.3269	19.3956	19.4247	19.4403	Cytosol
sp|Q53FT3|HIKES_HUMAN	HIKESHI	Protein Hikeshi OS=Homo sapiens OX=9606 GN=HIKESHI PE=1 SV=2	-0.1829	19.3974	0.301205	0.214529	19.2145	0.349804	19.6119	0.0316924	19.398	0.183496	0.0951571	-0.213933	0.143257	19.4586	19.3362	19.1674	19.3459	19.1301	19.6973	19.5265	19.387	19.3607	19.4461	Cytosol
sp|Q53GG5-2|PDLI3_HUMAN	PDLIM3	Isoform 2 of PDZ and LIM domain protein 3 OS=Homo sapiens OX=9606 GN=PDLIM3	-0.0142517	18.004	0.9792	0.245623	17.9897	0.744198	18.2496	0.254099	18.4729	0.483223	0.0481528	0.223348	0.386425	17.6064	18.4015	17.985	18.1256	17.8585	18.1868	18.3124	18.2783	18.6863	18.4542	Cytosol
sp|Q53GG5-2|PDLI3_HUMAN	PDLIM3	Isoform 2 of PDZ and LIM domain protein 3 OS=Homo sapiens OX=9606 GN=PDLIM3	-0.0142517	18.004	0.9792	0.245623	17.9897	0.744198	18.2496	0.254099	18.4729	0.483223	0.0481528	0.223348	0.386425	17.6064	18.4015	17.985	18.1256	17.8585	18.1868	18.3124	18.2783	18.6863	18.4542	Cytosol
sp|Q53GQ0|DHB12_HUMAN	HSD17B12	Very-long-chain 3-oxoacyl-CoA reductase OS=Homo sapiens OX=9606 GN=HSD17B12 PE=1 SV=2	0.400893	19.1463	0.133156	0.71195	19.5472	0.0974837	19.8583	0.0004863	20.3744	0.82718	0.0049762	0.516123	0.0512187	19.1611	19.1316	19.5819	19.3809	19.679	19.7975	19.9191	20.47	20.2829	20.3703	ER
sp|Q53GS7|GLE1_HUMAN	GLE1	Nucleoporin GLE1 OS=Homo sapiens OX=9606 GN=GLE1 PE=1 SV=2	0.0678016	19.8401	0.12961	-0.0672232	19.9079	0.291046	19.7728	0.000224669	19.6202	-0.287677	0.000914117	-0.152652	0.0475579	19.8548	19.8253	19.8845	19.9228	19.9164	19.7946	19.7511	19.6444	19.6148	19.6014	Cytosol
sp|Q53GS9|SNUT2_HUMAN	USP39	U4/U6.U5 tri-snRNP-associated protein 2 OS=Homo sapiens OX=9606 GN=USP39 PE=1 SV=2	0.147168	19.4295	0.51883	-0.0173801	19.5766	0.965361	19.4121	0.422885	19.5498	-0.0268295	0.615471	0.137719	0.245632	19.256	19.6029	19.5232	19.643	19.5636	19.493	19.3311	19.5768	19.5064	19.5662	Nucleus
sp|Q53H12|AGK_HUMAN	AGK	Acylglycerol kinase, mitochondrial OS=Homo sapiens OX=9606 GN=AGK PE=1 SV=2	0.270428	20.3309	0.0882673	0.226731	20.6013	0.159624	20.5576	0.00325818	20.6936	0.092298	0.137675	0.135995	0.068591	20.2912	20.3705	20.5322	20.6647	20.6069	20.5752	20.54	20.7126	20.6573	20.7109	Mitochondria
sp|Q53H47|SETMR_HUMAN	SETMAR	Histone-lysine N-methyltransferase SETMAR OS=Homo sapiens OX=9606 GN=SETMAR PE=1 SV=2	-0.00900562	16.6098	0.945256	-0.0449049	16.6008	0.785993	16.5649	0.117808	16.4558	-0.144999	0.0351099	-0.109099	0.163835	16.6991	16.5205	16.6062	16.5614	16.6349	16.5656	16.5642	16.42	16.5171	16.4303	Nucleus
sp|Q53H80|AKIR2_HUMAN	AKIRIN2	Akirin-2 OS=Homo sapiens OX=9606 GN=AKIRIN2 PE=1 SV=2	-1.4443	19.1066	0.0247196	-0.367513	17.6623	0.144807	18.7391	1.89782e-05	17.0619	-0.600496	0.00301406	-1.67728	0.0174667	19.044	19.1693	17.6329	17.7116	17.6425	18.7389	18.7394	17.1626	17.0549	16.9681	Nucleus
sp|Q53H82|LACB2_HUMAN	LACTB2	Endoribonuclease LACTB2 OS=Homo sapiens OX=9606 GN=LACTB2 PE=1 SV=2	0.158771	18.8945	0.19183	0.201414	19.0532	0.255359	19.0959	0.0261646	19.0899	0.0366855	0.321961	-0.00595812	0.849796	18.9617	18.8272	19.0486	19.0134	19.0977	19.0822	19.1095	19.1023	19.1042	19.0633	Mitochondria
sp|Q53H96|P5CR3_HUMAN	PYCR3	Pyrroline-5-carboxylate reductase 3 OS=Homo sapiens OX=9606 GN=PYCR3 PE=1 SV=3	-0.0251452	17.0386	0.74966	-0.591031	17.0134	0.118782	16.4476	0.000229396	16.3517	-0.66171	0.00131145	-0.0958236	0.385932	17.0322	17.045	16.9657	17.0839	16.9907	16.5215	16.3736	16.3038	16.4104	16.341	Cytosol
sp|Q53HC9|EIPR1_HUMAN	EIPR1	EARP and GARP complex-interacting protein 1 OS=Homo sapiens OX=9606 GN=EIPR1 PE=1 SV=2	0.0926787	18.6099	0.368186	0.174734	18.7026	0.36557	18.7846	0.107821	18.7194	0.0168185	0.341828	-0.0652366	0.2896	18.6891	18.5307	18.7016	18.7086	18.6974	18.8274	18.7419	18.6998	18.7144	18.744	Golgi
sp|Q53HC9|EIPR1_HUMAN	EIPR1	EARP and GARP complex-interacting protein 1 OS=Homo sapiens OX=9606 GN=EIPR1 PE=1 SV=2	0.0926787	18.6099	0.368186	0.174734	18.7026	0.36557	18.7846	0.107821	18.7194	0.0168185	0.341828	-0.0652366	0.2896	18.6891	18.5307	18.7016	18.7086	18.6974	18.8274	18.7419	18.6998	18.7144	18.744	Golgi.membrane.associated
sp|Q53HL2|BOREA_HUMAN	CDCA8	Borealin OS=Homo sapiens OX=9606 GN=CDCA8 PE=1 SV=2	-0.356013	19.5443	0.0356844	-0.0853739	19.1883	0.557966	19.4589	0.00466495	19.0999	-0.0883473	0.285097	-0.358987	0.0977185	19.5848	19.5038	19.1865	19.1686	19.2097	19.393	19.5248	19.0299	19.22	19.0499	Cytosol
sp|Q53LP3|SWAHC_HUMAN	SOWAHC	Ankyrin repeat domain-containing protein SOWAHC OS=Homo sapiens OX=9606 GN=SOWAHC PE=1 SV=1	-0.0410035	19.7851	0.681378	-0.0593976	19.7441	0.657338	19.7257	0.893534	19.7572	0.0130455	0.877339	0.0314397	0.803154	19.8222	19.7481	19.7614	19.6658	19.8052	19.6635	19.7879	19.6863	19.8559	19.7293
sp|Q53R41|FAKD1_HUMAN	FASTKD1	FAST kinase domain-containing protein 1, mitochondrial OS=Homo sapiens OX=9606 GN=FASTKD1 PE=1 SV=1	-0.214443	16.971	0.260819	-0.0866046	16.7565	0.6924	16.8844	0.00312368	16.3206	-0.435902	0.00983481	-0.56374	0.0401663	17.0828	16.8592	16.7075	16.8467	16.7155	16.8467	16.922	16.2556	16.279	16.4273	Mitochondria
sp|Q53RE8|ANR39_HUMAN	ANKRD39	Ankyrin repeat domain-containing protein 39 OS=Homo sapiens OX=9606 GN=ANKRD39 PE=1 SV=1	-0.680468	16.0945	0.105304	-0.0898607	15.414	0.706731	16.0046	0.00308921	15.1575	-0.256562	0.161815	-0.847169	0.0332173	15.9656	16.2234	15.3382	15.6185	15.2854	16.0045	16.0048	15.3008	15.1238	15.0478
sp|Q53S33|BOLA3_HUMAN	BOLA3	BolA-like protein 3 OS=Homo sapiens OX=9606 GN=BOLA3 PE=1 SV=1	-0.0618794	18.507	0.363005	0.14398	18.4452	0.252605	18.651	0.0269105	18.4812	0.0360135	0.475091	-0.169846	0.113236	18.4977	18.5164	18.3888	18.49	18.4567	18.6987	18.6033	18.4386	18.4791	18.5258	Mitochondria
sp|Q53SF7-3|COBL1_HUMAN	COBLL1	Isoform 3 of Cordon-bleu protein-like 1 OS=Homo sapiens OX=9606 GN=COBLL1	-0.063866	19.1336	0.64035	-0.0489078	19.0697	0.835757	19.0847	0.595516	19.2091	0.139368	0.299393	0.12441	0.55719	19.0273	19.2399	19.0946	19.0349	19.0796	19.018	19.1514	19.1089	19.4065	19.1118
sp|Q53T59|H1BP3_HUMAN	HS1BP3	HCLS1-binding protein 3 OS=Homo sapiens OX=9606 GN=HS1BP3 PE=1 SV=1	0.0766288	18.0818	0.492003	0.434287	18.1584	0.104108	18.5161	0.00126525	18.5009	0.342499	0.00904109	-0.0151585	0.787952	18.1045	18.0591	18.0842	18.1372	18.254	18.48	18.5522	18.4752	18.5365	18.4911
sp|Q53TQ3|IN80D_HUMAN	INO80D	INO80 complex subunit D OS=Homo sapiens OX=9606 GN=INO80D PE=1 SV=3	0.142199	15.4608	0.720476	-0.157486	15.603	0.753355	15.3033	0.453872	15.5514	-0.0515998	0.722337	0.248085	0.120627	15.1956	15.726	15.4767	15.7979	15.5344	15.2722	15.3344	15.5334	15.6527	15.4682	Nucleus
sp|Q562E7|WDR81_HUMAN	WDR81	WD repeat-containing protein 81 OS=Homo sapiens OX=9606 GN=WDR81 PE=1 SV=2	0.124122	18.0776	0.343693	0.124205	18.2017	0.326402	18.2018	0.166237	18.2643	0.062624	0.45145	0.0625405	0.471888	18.0325	18.1226	18.1299	18.301	18.1742	18.2348	18.1687	18.335	18.2555	18.2024	Endosome
sp|Q562F6|SGO2_HUMAN	SGO2	Shugoshin 2 OS=Homo sapiens OX=9606 GN=SGO2 PE=1 SV=2	-0.303361	15.1947	0.0311567	0.351354	14.8913	0.201321	15.5461	0.000710553	15.26	0.368706	0.00215667	-0.286009	0.102035	15.2004	15.189	14.8567	14.9219	14.8955	15.6363	15.4558	15.3097	15.2527	15.2177	Nucleus
sp|Q567U6|CCD93_HUMAN	CCDC93	Coiled-coil domain-containing protein 93 OS=Homo sapiens OX=9606 GN=CCDC93 PE=1 SV=2	0.114183	19.4466	0.0714897	-0.352552	19.5608	0.0854993	19.094	3.95833e-05	19.1335	-0.427224	0.0006507	0.0395112	0.331029	19.4652	19.4279	19.553	19.5462	19.5831	19.1031	19.0849	19.1628	19.1001	19.1377	Endosome
sp|Q56NI9|ESCO2_HUMAN	ESCO2	N-acetyltransferase ESCO2 OS=Homo sapiens OX=9606 GN=ESCO2 PE=1 SV=1	0.161895	19.506	0.0405478	-0.610134	19.6679	0.101975	18.8958	5.46161e-05	18.9231	-0.744755	0.00057687	0.0272729	0.767133	19.4959	19.516	19.6422	19.6798	19.6816	18.9522	18.8394	18.9821	18.8723	18.9149	Nucleus
sp|Q56P03|EAPP_HUMAN	EAPP	E2F-associated phosphoprotein OS=Homo sapiens OX=9606 GN=EAPP PE=1 SV=4	-0.53909	19.5349	0.193034	-0.179171	18.9959	0.711049	19.3558	0.0591215	19.0494	0.0535121	0.623125	-0.306407	0.126867	19.2799	19.79	18.9742	19.0976	18.9158	19.2999	19.4116	18.9537	19.1743	19.0202	Cytosol
sp|Q587I9|SFT2C_HUMAN	SFT2D3	Vesicle transport protein SFT2C OS=Homo sapiens OX=9606 GN=SFT2D3 PE=2 SV=1	-0.0815724	18.3073	0.523133	0.434487	18.2258	0.168807	18.7418	0.00256672	18.9042	0.678414	0.00683762	0.162354	0.38877	18.2308	18.3838	18.155	18.2935	18.2289	18.6966	18.7871	18.7956	19.0751	18.8417		Candidates
sp|Q58A45-3|PAN3_HUMAN	PAN3	Isoform 3 of PAN2-PAN3 deadenylation complex subunit PAN3 OS=Homo sapiens OX=9606 GN=PAN3	-0.0240853	18.0389	0.802425	-0.0231614	18.0148	0.849547	18.0157	0.447992	17.9661	-0.0487468	0.213682	-0.0496706	0.238009	18.0959	17.9819	18.0577	17.9623	18.0245	18.0465	17.9849	17.9651	17.9731	17.96	Cytosol
sp|Q58EX2-4|SDK2_HUMAN	SDK2	Isoform 4 of Protein sidekick-2 OS=Homo sapiens OX=9606 GN=SDK2	-0.134614	16.0756	0.551188	0.745802	15.9409	0.108948	16.8214	0.00132231	16.6723	0.73134	0.00757155	-0.149075	0.208766	16.1188	16.0323	15.8655	15.814	16.1433	16.8889	16.7539	16.7261	16.6719	16.6188	Plasma.Membrane	Candidates
sp|Q58EX7|PKHG4_HUMAN	PLEKHG4	Puratrophin-1 OS=Homo sapiens OX=9606 GN=PLEKHG4 PE=1 SV=1	0.0223057	13.4044	0.912543	0.649107	13.4267	0.13057	14.0535	0.0056407	13.7894	0.362723	0.0407817	-0.264078	0.153981	13.4251	13.3837	13.4051	13.5863	13.2888	14.1445	13.9625	13.7752	13.7133	13.8799
sp|Q58FF6|H90B4_HUMAN	HSP90AB4P	Putative heat shock protein HSP 90-beta 4 OS=Homo sapiens OX=9606 GN=HSP90AB4P PE=5 SV=1	0.07666	19.4296	0.613018	-0.359189	19.5063	0.283496	19.0704	0.00934442	19.2488	-0.257503	0.00167143	0.178346	0.116913	19.5494	19.3098	19.5354	19.4782	19.5053	19.0043	19.1365	19.2251	19.2561	19.2651	Cytosol
sp|Q58WW2-3|DCAF6_HUMAN	DCAF6	Isoform 3 of DDB1- and CUL4-associated factor 6 OS=Homo sapiens OX=9606 GN=DCAF6	-0.0654536	17.7317	0.477938	-0.324717	17.6663	0.233254	17.407	0.00188873	17.2317	-0.434567	0.00210813	-0.175304	0.190942	17.7904	17.6731	17.7021	17.6154	17.6814	17.4888	17.3252	17.2378	17.1806	17.2768	Nucleus
sp|Q59GN2|R39L5_HUMAN	RPL39P5	Putative 60S ribosomal protein L39-like 5 OS=Homo sapiens OX=9606 GN=RPL39P5 PE=5 SV=2	0.0415586	17.7904	0.584808	-0.371458	17.832	0.0854993	17.419	0.000264067	17.4638	-0.368134	0.00277504	0.044883	0.207636	17.7777	17.8031	17.7775	17.8218	17.8967	17.401	17.4369	17.4815	17.4444	17.4656
sp|Q5BJF2|SGMR2_HUMAN	TMEM97	Sigma intracellular receptor 2 OS=Homo sapiens OX=9606 GN=TMEM97 PE=1 SV=1	-0.198955	19.7306	0.366193	0.140523	19.5317	0.654096	19.8711	0.0768177	19.7861	0.254433	0.0190708	-0.085045	0.427214	19.8822	19.5791	19.5648	19.5856	19.4446	19.9475	19.7947	19.7834	19.7388	19.836
sp|Q5BJF6|ODFP2_HUMAN	ODF2	Outer dense fiber protein 2 OS=Homo sapiens OX=9606 GN=ODF2 PE=1 SV=1	-0.696684	16.1188	0.0710796	-0.0835173	15.4221	0.702764	16.0353	0.00118346	15.3798	-0.0423473	0.655004	-0.655514	0.0211108	16.2287	16.0089	15.3942	15.5562	15.316	16.0787	15.9919	15.3874	15.4115	15.3404	Cytosol
sp|Q5BJH7|YIF1B_HUMAN	YIF1B	Protein YIF1B OS=Homo sapiens OX=9606 GN=YIF1B PE=1 SV=1	-0.114881	17.3488	0.703242	0.7975	17.2339	0.233587	18.1463	0.00268507	18.2922	1.05828	0.00277496	0.145899	0.509897	17.119	17.5785	17.225	17.309	17.1676	18.0541	18.2385	18.2315	18.4807	18.1644		Candidates
sp|Q5BKX5|CS054_HUMAN	C19orf54	UPF0692 protein C19orf54 OS=Homo sapiens OX=9606 GN=C19orf54 PE=1 SV=2	-0.0860073	16.574	0.528711	-0.129243	16.488	0.410316	16.4448	0.125227	16.3656	-0.122408	0.158038	-0.0791717	0.345697	16.6119	16.5361	16.4797	16.5954	16.3891	16.5118	16.3778	16.37	16.3508	16.3761
sp|Q5BKZ1-3|ZN326_HUMAN	ZNF326	Isoform 3 of DBIRD complex subunit ZNF326 OS=Homo sapiens OX=9606 GN=ZNF326	-0.0910509	15.7821	0.656759	-0.0389332	15.6911	0.895242	15.7432	0.083923	15.3878	-0.303256	0.0835353	-0.355374	0.176963	15.9249	15.6393	15.722	15.7552	15.596	15.8023	15.684	15.2879	15.2875	15.588	Nucleus
sp|Q5BKZ1|ZN326_HUMAN	ZNF326	DBIRD complex subunit ZNF326 OS=Homo sapiens OX=9606 GN=ZNF326 PE=1 SV=2	0.00786622	20.8476	0.951464	-0.204612	20.8555	0.225151	20.643	0.0087981	20.3939	-0.461625	0.0173062	-0.249146	0.198907	20.9051	20.7901	20.8546	20.7779	20.934	20.6243	20.6617	20.2862	20.5494	20.346	Nucleus
sp|Q5C9Z4|NOM1_HUMAN	NOM1	Nucleolar MIF4G domain-containing protein 1 OS=Homo sapiens OX=9606 GN=NOM1 PE=1 SV=1	0.00191631	19.4373	0.995686	0.0814423	19.4392	0.835693	19.5187	0.507691	19.6012	0.161993	0.0751907	0.0824674	0.493087	19.2356	19.639	19.4037	19.4883	19.4256	19.4648	19.5727	19.5081	19.6829	19.6127	Nucleus
sp|Q5EBL4|RIPL1_HUMAN	RILPL1	RILP-like protein 1 OS=Homo sapiens OX=9606 GN=RILPL1 PE=1 SV=1	-0.140708	18.2213	0.247863	0.438811	18.0805	0.16053	18.6601	0.000424731	18.5655	0.484919	0.0008306	-0.0945992	0.163134	18.1468	18.2957	18.0604	18.1296	18.0516	18.7001	18.62	18.5893	18.5636	18.5435	Cytosol	Candidates
sp|Q5EBL8-2|PDZ11_HUMAN	PDZD11	Isoform 2 of PDZ domain-containing protein 11 OS=Homo sapiens OX=9606 GN=PDZD11	-0.457982	17.4632	0.0815902	0.0709842	17.0052	0.607624	17.5342	0.00158594	17.0067	0.00152973	0.985834	-0.527436	0.0247756	17.5362	17.3902	17.0231	17.0946	16.8979	17.5471	17.5212	17.0628	17.0062	16.9511	Cytosol
sp|Q5F1R6-2|DJC21_HUMAN	DNAJC21	Isoform 2 of DnaJ homolog subfamily C member 21 OS=Homo sapiens OX=9606 GN=DNAJC21	0.0430721	19.4791	0.586664	-0.135488	19.5221	0.413768	19.3436	0.296246	19.5722	0.0500946	0.705675	0.228655	0.321659	19.5403	19.4178	19.5247	19.5015	19.5402	19.3974	19.2898	19.7266	19.3783	19.6118	Cytosol
sp|Q5F1R6-2|DJC21_HUMAN	DNAJC21	Isoform 2 of DnaJ homolog subfamily C member 21 OS=Homo sapiens OX=9606 GN=DNAJC21	0.0430721	19.4791	0.586664	-0.135488	19.5221	0.413768	19.3436	0.296246	19.5722	0.0500946	0.705675	0.228655	0.321659	19.5403	19.4178	19.5247	19.5015	19.5402	19.3974	19.2898	19.7266	19.3783	19.6118	Cytosol
sp|Q5FBB7|SGO1_HUMAN	SGO1	Shugoshin 1 OS=Homo sapiens OX=9606 GN=SGO1 PE=1 SV=1	0.612634	16.1755	0.160982	0.520268	16.7882	0.392398	16.6958	0.0358219	16.9384	0.150258	0.221209	0.242624	0.306344	15.948	16.403	16.8781	16.6188	16.8676	16.5127	16.8789	16.9852	16.9368	16.8933	Cytosol
sp|Q5FWF4|ZRAB3_HUMAN	ZRANB3	DNA annealing helicase and endonuclease ZRANB3 OS=Homo sapiens OX=9606 GN=ZRANB3 PE=1 SV=2	-0.229742	17.9633	0.138165	-0.294814	17.7335	0.201272	17.6685	0.00102289	17.3054	-0.428168	0.00525546	-0.363096	0.0535724	18.0389	17.8876	17.7886	17.6955	17.7165	17.6631	17.6738	17.3109	17.3833	17.2218	Nucleus
sp|Q5GLZ8|HERC4_HUMAN	HERC4	Probable E3 ubiquitin-protein ligase HERC4 OS=Homo sapiens OX=9606 GN=HERC4 PE=1 SV=1	0.282647	20.2969	0.104852	0.322476	20.5795	0.202203	20.6194	0.00267678	20.7741	0.194562	0.0159933	0.154733	0.0979012	20.3754	20.2183	20.5914	20.5282	20.6189	20.5913	20.6475	20.7262	20.8162	20.7799	Cytosol
sp|Q5H8A4|PIGG_HUMAN	PIGG	GPI ethanolamine phosphate transferase 2 OS=Homo sapiens OX=9606 GN=PIGG PE=1 SV=1	-0.0714174	17.3722	0.331789	0.245056	17.3008	0.184786	17.6173	0.00248915	17.5521	0.251297	0.00569514	-0.0651763	0.362415	17.4026	17.3419	17.3526	17.2866	17.2633	17.6654	17.5692	17.5694	17.5136	17.5734	ER	Candidates
sp|Q5H9F3-3|BCORL_HUMAN	BCORL1	Isoform 3 of BCL-6 corepressor-like protein 1 OS=Homo sapiens OX=9606 GN=BCORL1	-0.386366	18.2198	0.267297	-0.243017	17.8334	0.653008	17.9768	0.0631153	17.6239	-0.209516	0.0163098	-0.352865	0.15561	18.4608	17.9788	17.785	17.9105	17.8048	18.1424	17.8112	17.6304	17.6401	17.6012	Nucleus
sp|Q5H9R7-5|PP6R3_HUMAN	PPP6R3	Isoform 5 of Serine/threonine-protein phosphatase 6 regulatory subunit 3 OS=Homo sapiens OX=9606 GN=PPP6R3	-0.0146166	22.1165	0.886116	-0.175484	22.1019	0.314842	21.941	0.00367026	21.8254	-0.276513	0.00194316	-0.115645	0.085455	22.1909	22.0421	22.1226	22.0772	22.1058	21.9278	21.9542	21.7907	21.858	21.8275	Cytosol
sp|Q5HYA8|MKS3_HUMAN	TMEM67	Meckelin OS=Homo sapiens OX=9606 GN=TMEM67 PE=1 SV=2	-0.27412	14.7671	0.209919	-0.328263	14.493	0.409046	14.4388	0.0212357	14.1201	-0.37293	0.0242669	-0.318787	0.222878	14.8981	14.6361	14.5677	14.4684	14.4429	14.5828	14.2949	14.2688	14.0573	14.0341
sp|Q5HYI7|MTX3_HUMAN	MTX3	Metaxin-3 OS=Homo sapiens OX=9606 GN=MTX3 PE=1 SV=2	0.178707	18.8876	0.164951	0.0187345	19.0663	0.877227	18.9063	0.0689236	18.9458	-0.1205	0.0952353	0.0394723	0.594676	18.9504	18.8249	19.0339	19.0405	19.1245	18.8945	18.9182	18.887	19.0129	18.9376	Mitochondria
sp|Q5HYI8|RABL3_HUMAN	RABL3	Rab-like protein 3 OS=Homo sapiens OX=9606 GN=RABL3 PE=1 SV=1	0.0969108	19.9435	0.337949	0.159842	20.0404	0.187402	20.1034	0.0045386	20.2575	0.217055	0.0175081	0.154123	0.0537717	19.9068	19.9803	19.9725	20.1064	20.0424	20.094	20.1127	20.2284	20.2938	20.2503
sp|Q5HYJ3|FA76B_HUMAN	FAM76B	Protein FAM76B OS=Homo sapiens OX=9606 GN=FAM76B PE=1 SV=3	0.190656	17.8568	0.13422	0.252285	18.0474	0.170413	18.1091	0.00497244	18.1771	0.129675	0.0490058	0.0680459	0.229311	17.9058	17.8078	18.0596	17.9883	18.0944	18.091	18.1272	18.1369	18.1823	18.2122	Nucleus
sp|Q5HYK3|COQ5_HUMAN	COQ5	2-methoxy-6-polyprenyl-1,4-benzoquinol methylase, mitochondrial OS=Homo sapiens OX=9606 GN=COQ5 PE=1 SV=2	0.239239	17.2308	0.216378	-0.401625	17.47	0.220798	16.8292	0.00209236	16.8269	-0.64312	0.00391255	-0.00225714	0.988057	17.3352	17.1263	17.5568	17.4009	17.4523	16.7796	16.8788	16.7536	16.9387	16.7884	Mitochondria
sp|Q5HYK7|SH319_HUMAN	SH3D19	SH3 domain-containing protein 19 OS=Homo sapiens OX=9606 GN=SH3D19 PE=1 SV=2	-0.109989	17.9388	0.410475	-0.120716	17.8288	0.477063	17.8181	0.603269	17.8073	-0.021502	0.85767	-0.0107747	0.954558	17.8544	18.0233	17.8192	17.8957	17.7715	17.8372	17.799	17.7595	17.9737	17.6888	Cytosol
sp|Q5J8M3|EMC4_HUMAN	EMC4	ER membrane protein complex subunit 4 OS=Homo sapiens OX=9606 GN=EMC4 PE=1 SV=2	-0.0505697	15.9377	0.712484	-0.260134	15.8871	0.136982	15.6775	0.0186566	15.6257	-0.26141	0.0458327	-0.0518458	0.57832	15.898	15.9773	15.9167	15.9707	15.7739	15.6704	15.6847	15.5434	15.629	15.7046	ER
sp|Q5JPE7|NOMO2_HUMAN	NOMO2	Nodal modulator 2 OS=Homo sapiens OX=9606 GN=NOMO2 PE=1 SV=1	-0.0691094	22.2449	0.10795	0.037644	22.1758	0.143355	22.2825	0.00934366	22.2303	0.0545669	0.0722796	-0.0521865	0.149451	22.2466	22.2431	22.1725	22.2	22.1549	22.2886	22.2764	22.2469	22.2037	22.2404	ER
sp|Q5JPH6|SYEM_HUMAN	EARS2	Probable glutamate--tRNA ligase, mitochondrial OS=Homo sapiens OX=9606 GN=EARS2 PE=1 SV=2	0.126581	18.6553	0.217315	0.0701467	18.7818	0.634119	18.7254	0.239553	18.7001	-0.081757	0.122721	-0.0253231	0.766426	18.5989	18.7117	18.7497	18.7681	18.8277	18.6687	18.7821	18.6718	18.7534	18.6751	Mitochondria
sp|Q5JPI3|CC038_HUMAN	C3orf38	Uncharacterized protein C3orf38 OS=Homo sapiens OX=9606 GN=C3orf38 PE=1 SV=1	-0.107241	18.1432	0.269624	0.0441694	18.0359	0.68958	18.1873	0.0255908	17.966	-0.0699595	0.236286	-0.221369	0.0783051	18.1263	18.16	17.9588	18.0626	18.0864	18.2446	18.1301	17.9334	17.995	17.9695
sp|Q5JPI9|EFMT2_HUMAN	EEF1AKMT2	EEF1A lysine methyltransferase 2 OS=Homo sapiens OX=9606 GN=EEF1AKMT2 PE=1 SV=2	-0.0952756	14.9278	0.786763	-0.106866	14.8325	0.780452	14.8209	0.496006	14.6574	-0.17506	0.33644	-0.163469	0.379244	15.1357	14.7198	14.9444	14.622	14.931	14.8156	14.8262	14.6688	14.8048	14.4986	Cytosol
sp|Q5JRA6|TGO1_HUMAN	MIA3	Transport and Golgi organization protein 1 homolog OS=Homo sapiens OX=9606 GN=MIA3 PE=1 SV=1	-0.184565	22.3372	0.279712	-0.0139847	22.1527	0.94453	22.3232	0.112929	22.2043	0.051627	0.401345	-0.118953	0.0872816	22.2376	22.4368	22.1124	22.238	22.1076	22.3401	22.3064	22.1782	22.2427	22.1919	ER
sp|Q5JRX3-2|PREP_HUMAN	PITRM1	Isoform 2 of Presequence protease, mitochondrial OS=Homo sapiens OX=9606 GN=PITRM1	0.194565	20.7589	0.0590525	0.221226	20.9535	0.159065	20.9801	0.00142178	20.9913	0.0377794	0.0739233	0.0111185	0.714096	20.7958	20.722	20.9466	20.9426	20.9712	21.0004	20.9598	20.9735	20.9937	21.0065	Mitochondria
sp|Q5JS37|NHLC3_HUMAN	NHLRC3	NHL repeat-containing protein 3 OS=Homo sapiens OX=9606 GN=NHLRC3 PE=2 SV=1	0.119199	15.3192	0.417839	-0.167703	15.4384	0.430736	15.1515	0.0191818	15.0996	-0.338807	0.0119854	-0.0519046	0.615043	15.232	15.4063	15.3532	15.5029	15.459	15.0911	15.2119	15.1668	15.0341	15.0977
sp|Q5JS54-2|PSMG4_HUMAN	PSMG4	Isoform 2 of Proteasome assembly chaperone 4 OS=Homo sapiens OX=9606 GN=PSMG4	0.114306	16.7143	0.613018	0.0733465	16.8286	0.808405	16.7876	0.547357	16.7017	-0.12685	0.115856	-0.0858908	0.166548	16.8756	16.5529	16.8473	16.9055	16.7329	16.7587	16.8165	16.6676	16.7091	16.7286
sp|Q5JSH3|WDR44_HUMAN	WDR44	WD repeat-containing protein 44 OS=Homo sapiens OX=9606 GN=WDR44 PE=1 SV=1	0.0360608	19.948	0.853492	0.552363	19.9841	0.196067	20.5004	0.00117391	20.6692	0.685157	0.00166787	0.168855	0.141193	19.8096	20.0865	19.9176	20.007	20.0277	20.4881	20.5126	20.6059	20.7505	20.6512	Cytosol	Candidates
sp|Q5JSL3|DOC11_HUMAN	DOCK11	Dedicator of cytokinesis protein 11 OS=Homo sapiens OX=9606 GN=DOCK11 PE=1 SV=2	0.00036569	20.02	0.99901	0.189526	20.0204	0.507654	20.2095	0.213343	20.0996	0.0791965	0.024408	-0.109964	0.134348	20.1615	19.8785	20.0052	20.055	20.0009	20.2561	20.1629	20.0915	20.1045	20.1027
sp|Q5JSZ5|PRC2B_HUMAN	PRRC2B	Protein PRRC2B OS=Homo sapiens OX=9606 GN=PRRC2B PE=1 SV=2	-0.656296	19.9134	0.0911743	-0.0498107	19.2571	0.889014	19.8636	0.0199579	19.6391	0.381923	0.0520771	-0.224562	0.345278	19.7398	20.087	19.2283	19.3504	19.1927	19.7963	19.9309	19.5324	19.8486	19.5363
sp|Q5JTD0|TJAP1_HUMAN	TJAP1	Tight junction-associated protein 1 OS=Homo sapiens OX=9606 GN=TJAP1 PE=1 SV=1	-0.101945	17.6287	0.713121	0.272609	17.5268	0.481397	17.9013	0.0234197	18.0175	0.49066	0.00536252	0.116106	0.134213	17.4361	17.8213	17.4649	17.651	17.4644	17.855	17.9476	17.9985	18.0348	18.0191
sp|Q5JTH9|RRP12_HUMAN	RRP12	RRP12-like protein OS=Homo sapiens OX=9606 GN=RRP12 PE=1 SV=2	0.0604788	20.8211	0.518226	-0.0418349	20.8816	0.748916	20.7793	0.429143	20.8487	-0.0328685	0.586574	0.0694452	0.43788	20.7901	20.8521	20.8132	20.9508	20.8808	20.8417	20.7169	20.843	20.8086	20.8946	Nucleus
sp|Q5JTJ3-2|COA6_HUMAN	COA6	Isoform 2 of Cytochrome c oxidase assembly factor 6 homolog OS=Homo sapiens OX=9606 GN=COA6	0.380279	16.6536	0.0731699	-0.0363182	17.0338	0.624428	16.6173	0.00180702	16.4501	-0.58379	0.00522339	-0.167192	0.212961	16.6806	16.6265	17.0143	17.1302	16.957	16.5877	16.6468	16.4645	16.5354	16.3503	Mitochondria
sp|Q5JTV8-3|TOIP1_HUMAN	TOR1AIP1	Isoform 3 of Torsin-1A-interacting protein 1 OS=Homo sapiens OX=9606 GN=TOR1AIP1	0.0654283	21.1181	0.433754	-0.0616731	21.1835	0.634747	21.0564	0.241809	21.2147	0.0312133	0.703843	0.158315	0.276075	21.0719	21.1643	21.193	21.1315	21.226	21.0031	21.1097	21.1334	21.3258	21.185	Nucleus
sp|Q5JTW2-5|CEP78_HUMAN	CEP78	Isoform 4 of Centrosomal protein of 78 kDa OS=Homo sapiens OX=9606 GN=CEP78	-0.544833	18.8187	0.036301	0.2596	18.2739	0.21889	19.0783	0.0011091	18.6887	0.414834	0.0136441	-0.3896	0.0958014	18.8414	18.7961	18.2364	18.3519	18.2335	19.149	19.0077	18.5986	18.8137	18.6539	Cytosol
sp|Q5JTZ9|SYAM_HUMAN	AARS2	Alanine--tRNA ligase, mitochondrial OS=Homo sapiens OX=9606 GN=AARS2 PE=1 SV=1	0.169403	20.7991	0.0480399	0.228737	20.9685	0.139289	21.0278	0.00119988	21.0505	0.0820425	0.0228256	0.0227084	0.605018	20.7989	20.7993	20.9381	20.997	20.9704	21.0646	20.9911	21.0389	21.0583	21.0545	Mitochondria
sp|Q5JUQ0|FA78A_HUMAN	FAM78A	Protein FAM78A OS=Homo sapiens OX=9606 GN=FAM78A PE=2 SV=1	0.299349	17.8291	0.247274	0.272269	18.1285	0.272547	18.1014	0.173517	18.0842	-0.044285	0.758276	-0.0172051	0.904283	17.7864	17.8718	18.1509	18.2932	17.9413	18.0122	18.1907	18.0167	18.1694	18.0665
sp|Q5JVF3-4|PCID2_HUMAN	PCID2	Isoform 4 of PCI domain-containing protein 2 OS=Homo sapiens OX=9606 GN=PCID2	-0.161232	20.3982	0.499687	0.190162	20.237	0.537282	20.5884	0.352753	20.328	0.0909755	0.66478	-0.260419	0.407442	20.403	20.3934	20.1138	20.4588	20.1383	20.7514	20.4253	20.4805	20.0921	20.4113	Cytosol
sp|Q5JVS0|HABP4_HUMAN	HABP4	Intracellular hyaluronan-binding protein 4 OS=Homo sapiens OX=9606 GN=HABP4 PE=1 SV=1	-0.259548	17.9444	0.3302	0.271341	17.6849	0.537342	18.2158	0.0340128	18.1628	0.477909	0.00679562	-0.0529804	0.785307	17.7557	18.1332	17.6579	17.6354	17.7614	18.0792	18.3523	18.1368	18.2677	18.0839	Cytosol
sp|Q5JWF2|GNAS1_HUMAN	GNAS	Guanine nucleotide-binding protein G(s) subunit alpha isoforms XLas OS=Homo sapiens OX=9606 GN=GNAS PE=1 SV=2	-0.060692	21.5118	0.156996	-0.122461	21.4512	0.294396	21.3894	0.005826	21.2508	-0.200317	0.0116056	-0.138547	0.179571	21.5381	21.4856	21.4501	21.4527	21.4507	21.4303	21.3484	21.3028	21.1861	21.2636	Plasma.Membrane
sp|Q5JWF2|GNAS1_HUMAN	GNAS	Guanine nucleotide-binding protein G(s) subunit alpha isoforms XLas OS=Homo sapiens OX=9606 GN=GNAS PE=1 SV=2	-0.060692	21.5118	0.156996	-0.122461	21.4512	0.294396	21.3894	0.005826	21.2508	-0.200317	0.0116056	-0.138547	0.179571	21.5381	21.4856	21.4501	21.4527	21.4507	21.4303	21.3484	21.3028	21.1861	21.2636	Plasma.Membrane
sp|Q5JWF2|GNAS1_HUMAN	GNAS	Guanine nucleotide-binding protein G(s) subunit alpha isoforms XLas OS=Homo sapiens OX=9606 GN=GNAS PE=1 SV=2	-0.060692	21.5118	0.156996	-0.122461	21.4512	0.294396	21.3894	0.005826	21.2508	-0.200317	0.0116056	-0.138547	0.179571	21.5381	21.4856	21.4501	21.4527	21.4507	21.4303	21.3484	21.3028	21.1861	21.2636	Plasma.Membrane
sp|Q5JWR5|DOP1_HUMAN	DOP1A	Protein dopey-1 OS=Homo sapiens OX=9606 GN=DOP1A PE=2 SV=1	-0.0954688	16.1628	0.426335	-0.180164	16.0673	0.46098	15.9827	0.0184428	15.7806	-0.286722	0.00983962	-0.202026	0.198214	16.225	16.1006	16.0622	16.1418	15.998	16.0897	15.8756	15.8203	15.7554	15.7661	Golgi
sp|Q5JWR5|DOP1_HUMAN	DOP1A	Protein dopey-1 OS=Homo sapiens OX=9606 GN=DOP1A PE=2 SV=1	-0.0954688	16.1628	0.426335	-0.180164	16.0673	0.46098	15.9827	0.0184428	15.7806	-0.286722	0.00983962	-0.202026	0.198214	16.225	16.1006	16.0622	16.1418	15.998	16.0897	15.8756	15.8203	15.7554	15.7661	Golgi.membrane.associated
sp|Q5K4L6|S27A3_HUMAN	SLC27A3	Solute carrier family 27 member 3 OS=Homo sapiens OX=9606 GN=SLC27A3 PE=2 SV=4	-0.0892349	15.5331	0.637254	1.04535	15.4439	0.119163	16.5785	0.000203272	16.55	1.10613	0.00111824	-0.0284635	0.807409	15.6525	15.4138	15.4085	15.3702	15.553	16.5225	16.6345	16.4896	16.6442	16.5163	Mitochondria	Candidates
sp|Q5K651|SAMD9_HUMAN	SAMD9	Sterile alpha motif domain-containing protein 9 OS=Homo sapiens OX=9606 GN=SAMD9 PE=1 SV=1	0.201841	16.9663	0.313166	1.52042	17.1681	0.110998	18.4867	9.26725e-05	18.3879	1.21981	0.000386858	-0.0987711	0.448019	17.1128	16.8197	17.1661	17.1959	17.1423	18.5754	18.3979	18.4636	18.3575	18.3425	Cytosol	Candidates
sp|Q5M775|CYTSB_HUMAN	SPECC1	Cytospin-B OS=Homo sapiens OX=9606 GN=SPECC1 PE=1 SV=1	0.49395	18.1663	0.138165	0.303253	18.6602	0.332808	18.4695	0.0462157	18.7154	0.0551566	0.744893	0.245854	0.293734	18.1708	18.1618	18.7208	18.4437	18.8162	18.33	18.6091	18.5968	18.8377	18.7117	Nucleus
sp|Q5M7Z0|RNFT1_HUMAN	RNFT1	E3 ubiquitin-protein ligase RNFT1 OS=Homo sapiens OX=9606 GN=RNFT1 PE=1 SV=2	-0.30135	15.2278	0.0836558	-0.00985342	14.9264	0.972434	15.2179	0.048078	15.0336	0.107204	0.152006	-0.184292	0.304496	15.1834	15.2721	14.9654	14.9683	14.8455	15.3493	15.0865	15.064	15.0676	14.9693	ER
sp|Q5MIZ7|P4R3B_HUMAN	PPP4R3B	Serine/threonine-protein phosphatase 4 regulatory subunit 3B OS=Homo sapiens OX=9606 GN=PPP4R3B PE=1 SV=2	-0.0228394	19.9922	0.952467	0.0441223	19.9693	0.929773	20.0363	0.896362	20.088	0.118647	0.465945	0.0516855	0.797148	19.7726	20.2117	19.8325	20.1854	19.8901	20.1702	19.9023	20.1641	19.9645	20.1354	Cytosol
sp|Q5MNZ6|WIPI3_HUMAN	WDR45B	WD repeat domain phosphoinositide-interacting protein 3 OS=Homo sapiens OX=9606 GN=WDR45B PE=1 SV=2	-0.353281	17.454	0.154512	0.165322	17.1007	0.631431	17.6193	0.0223171	17.1129	0.0121941	0.905454	-0.50641	0.0992182	17.5956	17.3123	17.0573	17.1595	17.0852	17.7412	17.4974	16.9671	17.167	17.2045
sp|Q5NDL2|EOGT_HUMAN	EOGT	EGF domain-specific O-linked N-acetylglucosamine transferase OS=Homo sapiens OX=9606 GN=EOGT PE=1 SV=1	-0.144728	16.2754	0.2924	0.281457	16.1306	0.205726	16.5568	0.00299053	16.5372	0.406624	0.00629744	-0.0195613	0.804081	16.318	16.2327	16.0862	16.2354	16.0702	16.6173	16.4963	16.5361	16.5079	16.5678	ER	Candidates
sp|Q5PRF9|SMAG2_HUMAN	SAMD4B	Protein Smaug homolog 2 OS=Homo sapiens OX=9606 GN=SAMD4B PE=1 SV=1	-0.370317	19.6602	0.0869225	-0.00405544	19.2899	0.989874	19.6561	0.0247567	19.3835	0.0936732	0.294801	-0.272589	0.183038	19.738	19.5823	19.2624	19.3693	19.2378	19.7665	19.5457	19.459	19.2811	19.4105	Cytosol
sp|Q5PSV4|BRM1L_HUMAN	BRMS1L	Breast cancer metastasis-suppressor 1-like protein OS=Homo sapiens OX=9606 GN=BRMS1L PE=1 SV=2	0.0893496	18.1135	0.106857	0.221703	18.2028	0.109907	18.3352	0.00257474	18.2467	0.0438984	0.166823	-0.0884549	0.119216	18.1155	18.1115	18.1695	18.2148	18.2241	18.3108	18.3596	18.2256	18.2743	18.2403	Nucleus
sp|Q5QJ74|TBCEL_HUMAN	TBCEL	Tubulin-specific chaperone cofactor E-like protein OS=Homo sapiens OX=9606 GN=TBCEL PE=1 SV=2	0.214571	18.076	0.133906	0.389045	18.2905	0.143177	18.465	0.00134355	18.5092	0.218653	0.00885166	0.0441787	0.269526	18.1387	18.0132	18.2296	18.324	18.318	18.4828	18.4472	18.488	18.5025	18.5371	Cytosol
sp|Q5QJE6|TDIF2_HUMAN	DNTTIP2	Deoxynucleotidyltransferase terminal-interacting protein 2 OS=Homo sapiens OX=9606 GN=DNTTIP2 PE=1 SV=2	0.179481	21.265	0.285419	-0.0875225	21.4445	0.699828	21.1775	0.0570795	21.2868	-0.157715	0.0173021	0.109288	0.167535	21.1449	21.3852	21.4191	21.4654	21.449	21.1536	21.2014	21.2305	21.3162	21.3137	Nucleus
sp|Q5QNW6-2|H2B2F_HUMAN	HIST2H2BF	Isoform 2 of Histone H2B type 2-F OS=Homo sapiens OX=9606 GN=HIST2H2BF	0.000776019	23.9526	0.994998	-0.184887	23.9534	0.108263	23.7678	0.049694	23.9093	-0.0440651	0.513254	0.141598	0.126463	23.9493	23.956	24.0368	23.9094	23.914	23.787	23.7485	23.8917	23.8655	23.9709	Nucleus
sp|Q5QP82|DCA10_HUMAN	DCAF10	DDB1- and CUL4-associated factor 10 OS=Homo sapiens OX=9606 GN=DCAF10 PE=1 SV=1	-0.103273	16.292	0.415114	0.0304611	16.1888	0.883392	16.3225	0.0703963	16.0488	-0.13998	0.142363	-0.273714	0.139886	16.3911	16.193	16.1879	16.2034	16.175	16.3665	16.2785	16.1407	16.0822	15.9235
sp|Q5R372-3|RBG1L_HUMAN	RABGAP1L	Isoform 3 of Rab GTPase-activating protein 1-like OS=Homo sapiens OX=9606 GN=RABGAP1L	-0.167633	19.2553	0.140576	0.368171	19.0877	0.133242	19.6235	0.000457934	19.4933	0.405681	0.00254579	-0.130123	0.128889	19.2418	19.2688	19.0512	19.1633	19.0484	19.6759	19.571	19.4776	19.501	19.5014	Cytosol	Candidates
sp|Q5R372-3|RBG1L_HUMAN	RABGAP1L	Isoform 3 of Rab GTPase-activating protein 1-like OS=Homo sapiens OX=9606 GN=RABGAP1L	-0.167633	19.2553	0.140576	0.368171	19.0877	0.133242	19.6235	0.000457934	19.4933	0.405681	0.00254579	-0.130123	0.128889	19.2418	19.2688	19.0512	19.1633	19.0484	19.6759	19.571	19.4776	19.501	19.5014	Cytosol	Candidates
sp|Q5R372-3|RBG1L_HUMAN	RABGAP1L	Isoform 3 of Rab GTPase-activating protein 1-like OS=Homo sapiens OX=9606 GN=RABGAP1L	-0.167633	19.2553	0.140576	0.368171	19.0877	0.133242	19.6235	0.000457934	19.4933	0.405681	0.00254579	-0.130123	0.128889	19.2418	19.2688	19.0512	19.1633	19.0484	19.6759	19.571	19.4776	19.501	19.5014	Cytosol	Candidates
sp|Q5R372-5|RBG1L_HUMAN	RABGAP1L	Isoform 5 of Rab GTPase-activating protein 1-like OS=Homo sapiens OX=9606 GN=RABGAP1L	0.0998522	15.9153	0.509856	0.792623	16.0152	0.133122	16.708	0.000225108	16.7781	0.762865	0.000682584	0.0700942	0.326138	16.03	15.8007	16.0618	15.9787	16.0051	16.6886	16.7274	16.7542	16.8401	16.7399	Cytosol	Candidates
sp|Q5R372-5|RBG1L_HUMAN	RABGAP1L	Isoform 5 of Rab GTPase-activating protein 1-like OS=Homo sapiens OX=9606 GN=RABGAP1L	0.0998522	15.9153	0.509856	0.792623	16.0152	0.133122	16.708	0.000225108	16.7781	0.762865	0.000682584	0.0700942	0.326138	16.03	15.8007	16.0618	15.9787	16.0051	16.6886	16.7274	16.7542	16.8401	16.7399	Cytosol	Candidates
sp|Q5R372-5|RBG1L_HUMAN	RABGAP1L	Isoform 5 of Rab GTPase-activating protein 1-like OS=Homo sapiens OX=9606 GN=RABGAP1L	0.0998522	15.9153	0.509856	0.792623	16.0152	0.133122	16.708	0.000225108	16.7781	0.762865	0.000682584	0.0700942	0.326138	16.03	15.8007	16.0618	15.9787	16.0051	16.6886	16.7274	16.7542	16.8401	16.7399	Cytosol	Candidates
sp|Q5R3I4|TTC38_HUMAN	TTC38	Tetratricopeptide repeat protein 38 OS=Homo sapiens OX=9606 GN=TTC38 PE=1 SV=1	-0.197644	18.8949	0.0247196	-0.259939	18.6973	0.191882	18.635	0.000619627	18.3145	-0.382812	0.00328026	-0.320518	0.0776235	18.9058	18.884	18.6908	18.7092	18.6918	18.6977	18.5723	18.3852	18.3118	18.2464
sp|Q5RKV6|EXOS6_HUMAN	EXOSC6	Exosome complex component MTR3 OS=Homo sapiens OX=9606 GN=EXOSC6 PE=1 SV=1	0.159927	18.19	0.0270284	-0.033061	18.3499	0.528172	18.157	0.00015626	18.0451	-0.304842	0.00061774	-0.111854	0.0861592	18.1943	18.1857	18.3351	18.3592	18.3555	18.1298	18.1841	18.0691	18.0248	18.0413	Cytosol
sp|Q5SGD2|PPM1L_HUMAN	PPM1L	Protein phosphatase 1L OS=Homo sapiens OX=9606 GN=PPM1L PE=1 SV=1	0.0930495	15.752	0.605871	0.554919	15.8451	0.172843	16.307	0.00415263	16.3507	0.50559	0.0111416	0.0437205	0.749484	15.7047	15.7993	15.6877	15.9483	15.8992	16.4133	16.2006	16.394	16.2941	16.3639
sp|Q5SNT2|TM201_HUMAN	TMEM201	Transmembrane protein 201 OS=Homo sapiens OX=9606 GN=TMEM201 PE=1 SV=1	-0.496926	17.7438	0.140414	0.160789	17.2469	0.611906	17.9046	0.020083	17.47	0.223151	0.168235	-0.434564	0.115905	17.8947	17.5929	17.2446	17.3763	17.1196	17.9835	17.8256	17.3896	17.6413	17.3792	Cytosol
sp|Q5SNV9-2|CA167_HUMAN	C1orf167	Isoform 2 of Uncharacterized protein C1orf167 OS=Homo sapiens OX=9606 GN=C1orf167	-0.439811	22.604	0.651389	-0.390928	22.1642	0.787803	22.2131	0.492048	21.8676	-0.296602	0.126701	-0.345485	0.213978	23.3754	21.8326	22.3052	21.9809	22.2066	22.3451	22.0811	21.6901	21.9402	21.9726
sp|Q5SQN1|SNP47_HUMAN	SNAP47	Synaptosomal-associated protein 47 OS=Homo sapiens OX=9606 GN=SNAP47 PE=1 SV=3	-0.0693729	18.138	0.196651	0.187976	18.0686	0.0689627	18.3259	0.00542952	18.2973	0.228711	0.020072	-0.0286386	0.740965	18.1393	18.1367	18.0395	18.108	18.0582	18.3234	18.3285	18.3821	18.2401	18.2697	Cytosol	Candidates
sp|Q5SRE5|NU188_HUMAN	NUP188	Nucleoporin NUP188 homolog OS=Homo sapiens OX=9606 GN=NUP188 PE=1 SV=1	-0.146418	20.8555	0.201206	-0.0376641	20.7091	0.780439	20.8178	0.00582612	20.6011	-0.107927	0.00411698	-0.216681	0.0164112	20.9287	20.7822	20.7229	20.6854	20.7189	20.8193	20.8164	20.5935	20.6049	20.605	Nucleus
sp|Q5SRI9|MANEA_HUMAN	MANEA	Glycoprotein endo-alpha-1,2-mannosidase OS=Homo sapiens OX=9606 GN=MANEA PE=1 SV=1	0.227762	15.7152	0.319797	0.505588	15.943	0.206203	16.2208	0.0115265	16.3699	0.426931	0.0307213	0.149106	0.39592	15.6196	15.8108	15.7984	15.9482	16.0824	16.128	16.3136	16.3364	16.4965	16.2768	Golgi
sp|Q5SRI9|MANEA_HUMAN	MANEA	Glycoprotein endo-alpha-1,2-mannosidase OS=Homo sapiens OX=9606 GN=MANEA PE=1 SV=1	0.227762	15.7152	0.319797	0.505588	15.943	0.206203	16.2208	0.0115265	16.3699	0.426931	0.0307213	0.149106	0.39592	15.6196	15.8108	15.7984	15.9482	16.0824	16.128	16.3136	16.3364	16.4965	16.2768	Golgi.membrane
sp|Q5SSJ5|HP1B3_HUMAN	HP1BP3	Heterochromatin protein 1-binding protein 3 OS=Homo sapiens OX=9606 GN=HP1BP3 PE=1 SV=1	-0.00523649	20.173	0.985442	-0.195329	20.1677	0.644641	19.9776	0.429076	20.2808	0.113053	0.456188	0.303145	0.276633	19.9591	20.3869	20.1809	20.1921	20.1302	19.8944	20.0609	20.156	20.5116	20.1748	Nucleus
sp|Q5ST30-4|SYVM_HUMAN	VARS2	Isoform 4 of Valine--tRNA ligase, mitochondrial OS=Homo sapiens OX=9606 GN=VARS2	0.200821	17.9331	0.122194	0.631448	18.1339	0.0922529	18.5646	0.000162183	18.5841	0.45012	0.00242531	0.0194931	0.726466	17.9439	17.9223	18.0741	18.1149	18.2128	18.6103	18.5189	18.5753	18.6009	18.576	Mitochondria
sp|Q5SVZ6|ZMYM1_HUMAN	ZMYM1	Zinc finger MYM-type protein 1 OS=Homo sapiens OX=9606 GN=ZMYM1 PE=1 SV=1	-0.168256	17.7114	0.114218	-0.129271	17.5431	0.305159	17.5821	0.00107739	17.2658	-0.27729	0.00622805	-0.316275	0.0450794	17.7437	17.679	17.554	17.4907	17.5847	17.6252	17.5391	17.3067	17.219	17.2718	Nucleus
sp|Q5SW79-3|CE170_HUMAN	CEP170	Isoform 3 of Centrosomal protein of 170 kDa OS=Homo sapiens OX=9606 GN=CEP170	0.132601	16.3408	0.453076	-0.0741067	16.4734	0.737355	16.2667	0.0119669	16.0417	-0.43174	0.00628421	-0.225033	0.0799466	16.2259	16.4558	16.3995	16.4593	16.5614	16.2962	16.2372	15.9827	16.1035	16.0388	Cytosol
sp|Q5SW79-3|CE170_HUMAN	CEP170	Isoform 3 of Centrosomal protein of 170 kDa OS=Homo sapiens OX=9606 GN=CEP170	0.132601	16.3408	0.453076	-0.0741067	16.4734	0.737355	16.2667	0.0119669	16.0417	-0.43174	0.00628421	-0.225033	0.0799466	16.2259	16.4558	16.3995	16.4593	16.5614	16.2962	16.2372	15.9827	16.1035	16.0388	Cytosol
sp|Q5SW79|CE170_HUMAN	CEP170	Centrosomal protein of 170 kDa OS=Homo sapiens OX=9606 GN=CEP170 PE=1 SV=1	-0.00937517	21.089	0.975134	-0.243768	21.0796	0.568377	20.8452	0.525644	21.0245	-0.0551164	0.705883	0.179276	0.434035	20.8658	21.3122	21.0483	21.143	21.0476	20.7989	20.8915	20.8895	21.2403	20.9436	Cytosol
sp|Q5SW79|CE170_HUMAN	CEP170	Centrosomal protein of 170 kDa OS=Homo sapiens OX=9606 GN=CEP170 PE=1 SV=1	-0.00937517	21.089	0.975134	-0.243768	21.0796	0.568377	20.8452	0.525644	21.0245	-0.0551164	0.705883	0.179276	0.434035	20.8658	21.3122	21.0483	21.143	21.0476	20.7989	20.8915	20.8895	21.2403	20.9436	Cytosol
sp|Q5SW96|ARH_HUMAN	LDLRAP1	Low density lipoprotein receptor adapter protein 1 OS=Homo sapiens OX=9606 GN=LDLRAP1 PE=1 SV=3	-0.107429	17.369	0.769984	0.188253	17.2616	0.694169	17.5573	0.358861	17.5132	0.251644	0.115119	-0.044038	0.768005	17.1344	17.6036	17.1317	17.4553	17.1977	17.6655	17.449	17.5922	17.4672	17.4803	Cytosol
sp|Q5SWX8|ODR4_HUMAN	ODR4	Protein odr-4 homolog OS=Homo sapiens OX=9606 GN=ODR4 PE=1 SV=1	0.118112	19.2713	0.093757	0.413545	19.3895	0.118765	19.6849	0.000415309	19.7171	0.327663	0.00254579	0.0322303	0.67108	19.2985	19.2442	19.3644	19.4084	19.3956	19.7289	19.6409	19.6607	19.7405	19.7501
sp|Q5SXM2|SNPC4_HUMAN	SNAPC4	snRNA-activating protein complex subunit 4 OS=Homo sapiens OX=9606 GN=SNAPC4 PE=1 SV=1	-0.144445	18.9445	0.124853	0.0368857	18.8	0.680015	18.9813	0.00895658	18.9118	0.111837	0.0126508	-0.0694935	0.114833	18.8964	18.9925	18.7873	18.8246	18.7881	18.9813	18.9814	18.93	18.9245	18.8811	Nucleus
sp|Q5SY16|NOL9_HUMAN	NOL9	Polynucleotide 5'-hydroxyl-kinase NOL9 OS=Homo sapiens OX=9606 GN=NOL9 PE=1 SV=1	0.100327	20.8582	0.1852	-0.628894	20.9585	0.120174	20.2293	0.000112722	20.2252	-0.733265	0.00061774	-0.00404397	0.970905	20.8949	20.8214	20.993	20.9534	20.9291	20.3006	20.158	20.2601	20.1644	20.2512	Nucleus
sp|Q5SYE7|NHSL1_HUMAN	NHSL1	NHS-like protein 1 OS=Homo sapiens OX=9606 GN=NHSL1 PE=1 SV=2	0.234079	15.0714	0.47435	0.262228	15.3055	0.561355	15.3337	0.117539	15.5597	0.254208	0.0887652	0.22606	0.19928	14.832	15.3108	15.2026	15.4182	15.2957	15.3185	15.3488	15.4717	15.7035	15.5039
sp|Q5SZL2-4|CE85L_HUMAN	CEP85L	Isoform 4 of Centrosomal protein of 85 kDa-like OS=Homo sapiens OX=9606 GN=CEP85L	0.120057	14.2359	0.505221	0.293946	14.356	0.340832	14.5299	0.0218532	14.6327	0.276712	0.0114587	0.102823	0.266174	14.1007	14.3711	14.3572	14.4088	14.3019	14.4944	14.5653	14.6352	14.5698	14.6931	Cytosol
sp|Q5T011|SZT2_HUMAN	SZT2	KICSTOR complex protein SZT2 OS=Homo sapiens OX=9606 GN=SZT2 PE=1 SV=3	0.149979	15.4099	0.386705	0.411616	15.5598	0.216515	15.8215	0.0834808	15.703	0.143175	0.312281	-0.118462	0.54714	15.4657	15.354	15.6407	15.4189	15.62	15.7209	15.922	15.6668	15.8549	15.5873	Lysosome
sp|Q5T013|HYI_HUMAN	HYI	Putative hydroxypyruvate isomerase OS=Homo sapiens OX=9606 GN=HYI PE=1 SV=2	0.114477	16.137	0.220825	0.928032	16.2514	0.0826606	17.065	4.54265e-05	17.1639	0.912519	0.000838718	0.0989643	0.322998	16.1224	16.1515	16.1818	16.2718	16.3007	17.0213	17.1086	17.1469	17.2386	17.1063		Candidates
sp|Q5T0B9|ZN362_HUMAN	ZNF362	Zinc finger protein 362 OS=Homo sapiens OX=9606 GN=ZNF362 PE=1 SV=1	-0.112379	15.64	0.55593	0.286828	15.5276	0.369835	15.9268	0.0143391	15.9528	0.425189	0.00662254	0.0259816	0.815933	15.4915	15.7885	15.5237	15.5702	15.489	15.9088	15.9449	16.051	15.9435	15.864	Nucleus	Candidates
sp|Q5T0D9|TPRGL_HUMAN	TPRG1L	Tumor protein p63-regulated gene 1-like protein OS=Homo sapiens OX=9606 GN=TPRG1L PE=1 SV=1	-0.620669	17.0734	0.0365975	0.569307	16.4527	0.152162	17.6427	0.000229396	17.3002	0.847437	0.00159059	-0.342539	0.112243	16.9992	17.1476	16.4322	16.4971	16.4288	17.7149	17.5705	17.3674	17.1761	17.3569		Candidates
sp|Q5T0F9|C2D1B_HUMAN	CC2D1B	Coiled-coil and C2 domain-containing protein 1B OS=Homo sapiens OX=9606 GN=CC2D1B PE=1 SV=1	-0.0237557	18.3999	0.796321	0.253544	18.3762	0.0894797	18.6535	0.00353347	18.6709	0.294743	0.0138948	0.0174424	0.8107	18.3955	18.4043	18.339	18.4589	18.3306	18.6363	18.6706	18.7346	18.6619	18.6161	Nucleus	Candidates
sp|Q5T0N5|FBP1L_HUMAN	FNBP1L	Formin-binding protein 1-like OS=Homo sapiens OX=9606 GN=FNBP1L PE=1 SV=3	-0.0853324	19.2669	0.710888	-0.112509	19.1816	0.723381	19.1544	0.743096	19.2312	0.0496098	0.424858	0.0767864	0.247004	19.0982	19.4356	19.1129	19.2549	19.1769	19.1822	19.1266	19.2268	19.2749	19.1918	Cytosol
sp|Q5T124|UBX11_HUMAN	UBXN11	UBX domain-containing protein 11 OS=Homo sapiens OX=9606 GN=UBXN11 PE=1 SV=2	0.15685	12.7604	0.621719	0.522972	12.9172	0.320126	13.2833	0.0446767	13.4014	0.484186	0.0455964	0.118065	0.623276	12.6192	12.9015	12.675	12.9848	13.0919	13.1018	13.4649	13.5201	13.3519	13.3322
sp|Q5T160|SYRM_HUMAN	RARS2	Probable arginine--tRNA ligase, mitochondrial OS=Homo sapiens OX=9606 GN=RARS2 PE=1 SV=1	-0.0306688	18.4629	0.447026	-0.461894	18.4322	0.13499	18.001	0.000371887	17.8986	-0.533643	0.00156139	-0.102418	0.374246	18.4878	18.4379	18.454	18.429	18.4137	18.0666	17.9354	17.9693	17.8937	17.8328	Mitochondria
sp|Q5T1J5|CHCH9_HUMAN	CHCHD2P9	Putative coiled-coil-helix-coiled-coil-helix domain-containing protein CHCHD2P9, mitochondrial OS=Homo sapiens OX=9606 GN=CHCHD2P9 PE=5 SV=1	-0.674271	16.0657	0.154935	-0.364598	15.3914	0.337548	15.7011	0.00620787	14.9779	-0.413555	0.0803264	-0.723227	0.0334357	16.2068	15.9246	15.6104	15.1157	15.4483	15.7974	15.6049	15.0196	15.0001	14.9139	Mitochondria
sp|Q5T1M5|FKB15_HUMAN	FKBP15	FK506-binding protein 15 OS=Homo sapiens OX=9606 GN=FKBP15 PE=1 SV=2	0.170426	20.6548	0.161741	-0.0105263	20.8252	0.916492	20.6442	0.0215944	20.8038	-0.0213584	0.67714	0.159594	0.0677228	20.6867	20.6229	20.8509	20.7476	20.8771	20.6033	20.6852	20.8138	20.8003	20.7974	Endosome
sp|Q5T1V6|DDX59_HUMAN	DDX59	Probable ATP-dependent RNA helicase DDX59 OS=Homo sapiens OX=9606 GN=DDX59 PE=1 SV=1	0.153685	18.7635	0.666975	0.195357	18.9172	0.710565	18.9588	0.265726	19.1285	0.211388	0.0284878	0.169716	0.141139	18.4877	19.0393	18.8616	19.0115	18.8784	19.0278	18.8898	19.0979	19.1582	19.1296	Cytosol
sp|Q5T200|ZC3HD_HUMAN	ZC3H13	Zinc finger CCCH domain-containing protein 13 OS=Homo sapiens OX=9606 GN=ZC3H13 PE=1 SV=1	0.125392	20.1089	0.734478	-0.0892664	20.2343	0.864866	20.0197	0.411852	20.3142	0.0798377	0.47687	0.294496	0.122231	19.8321	20.3858	20.1937	20.3436	20.1657	19.9969	20.0424	20.2	20.432	20.3106	Nucleus
sp|Q5T280|CI114_HUMAN	SPOUT1	Putative methyltransferase C9orf114 OS=Homo sapiens OX=9606 GN=SPOUT1 PE=1 SV=3	-0.0951066	16.9183	0.305986	-0.105386	16.8232	0.300457	16.8129	0.0201038	16.6946	-0.128569	0.0594171	-0.118289	0.117617	16.9448	16.8917	16.7574	16.8277	16.8843	16.7788	16.847	16.667	16.6884	16.7283	Cytosol
sp|Q5T2D3|OTUD3_HUMAN	OTUD3	OTU domain-containing protein 3 OS=Homo sapiens OX=9606 GN=OTUD3 PE=1 SV=1	0.0451774	14.1744	0.865041	0.211879	14.2196	0.126928	14.3863	0.345297	14.3486	0.129063	0.425314	-0.0376383	0.636026	14.1487	14.2	14.4432	14.0444	14.171	14.4004	14.3722	14.3957	14.3792	14.271
sp|Q5T2E6|ARMD3_HUMAN	ARMH3	Armadillo-like helical domain-containing protein 3 OS=Homo sapiens OX=9606 GN=ARMH3 PE=1 SV=1	-0.0198366	17.9204	0.762397	0.143759	17.9006	0.437216	18.0642	0.147357	17.9811	0.0805545	0.125607	-0.0830412	0.470263	17.9566	17.8843	17.917	17.9269	17.8578	18.1496	17.9788	18.0004	17.9258	18.0172	Cytosol
sp|Q5T2T1|MPP7_HUMAN	MPP7	MAGUK p55 subfamily member 7 OS=Homo sapiens OX=9606 GN=MPP7 PE=1 SV=1	0.226307	19.4029	0.144385	0.09874	19.6292	0.518454	19.5016	0.0350019	19.4219	-0.207309	0.0226656	-0.0797426	0.319278	19.4787	19.327	19.6241	19.5797	19.6837	19.476	19.5272	19.4335	19.4742	19.3579	Cytosol
sp|Q5T3I0-3|GPTC4_HUMAN	GPATCH4	Isoform 3 of G patch domain-containing protein 4 OS=Homo sapiens OX=9606 GN=GPATCH4	0.000663407	19.6211	0.995871	-0.354935	19.6218	0.197665	19.2662	0.00750153	19.2742	-0.347581	0.0146183	0.00801721	0.955818	19.5382	19.704	19.5934	19.6445	19.6274	19.2315	19.3008	19.1736	19.3903	19.2586
sp|Q5T3J3|LRIF1_HUMAN	LRIF1	Ligand-dependent nuclear receptor-interacting factor 1 OS=Homo sapiens OX=9606 GN=LRIF1 PE=1 SV=1	0.0781285	17.2845	0.328421	0.332385	17.3627	0.14897	17.6169	0.00324368	17.5285	0.165873	0.0175081	-0.0883832	0.239129	17.3317	17.2373	17.32	17.3826	17.3853	17.5814	17.6524	17.5009	17.5789	17.5058	Nucleus
sp|Q5T440|CAF17_HUMAN	IBA57	Putative transferase CAF17, mitochondrial OS=Homo sapiens OX=9606 GN=IBA57 PE=1 SV=1	0.367096	19.3908	0.0381468	0.284029	19.7579	0.0957332	19.6748	0.000738695	19.7947	0.0367819	0.453981	0.119849	0.11367	19.4127	19.3689	19.7626	19.7078	19.8034	19.6848	19.6648	19.7436	19.8138	19.8267	Mitochondria
sp|Q5T447|HECD3_HUMAN	HECTD3	E3 ubiquitin-protein ligase HECTD3 OS=Homo sapiens OX=9606 GN=HECTD3 PE=1 SV=1	-0.256457	19.7563	0.0973457	-0.0780917	19.4999	0.54699	19.6782	0.000699712	19.2916	-0.208263	0.00503285	-0.386628	0.0174667	19.8238	19.6889	19.4622	19.4949	19.5425	19.6909	19.6656	19.2983	19.3077	19.2688	Cytosol
sp|Q5T481|RBM20_HUMAN	RBM20	RNA-binding protein 20 OS=Homo sapiens OX=9606 GN=RBM20 PE=1 SV=3	0.13	15.9625	0.1637	0.0461269	16.0925	0.798154	16.0086	0.187638	15.9559	-0.136532	0.0394287	-0.0526593	0.648096	15.9591	15.9659	16.047	16.1581	16.0723	16.1054	15.9118	15.9747	15.9259	15.9672	Nucleus
sp|Q5T4B2|GT253_HUMAN	CERCAM	Inactive glycosyltransferase 25 family member 3 OS=Homo sapiens OX=9606 GN=CERCAM PE=1 SV=1	-1.70852	15.1316	0.0435471	-0.0642527	13.4231	0.91584	15.0674	0.000615468	13.915	0.491864	0.00254734	-1.1524	0.0332084	15.4028	14.8604	13.4386	13.435	13.3957	15.2258	14.9089	13.8826	13.8587	14.0036	ER
sp|Q5T4D3-3|TMTC4_HUMAN	TMTC4	Isoform 3 of Protein O-mannosyl-transferase TMTC4 OS=Homo sapiens OX=9606 GN=TMTC4	0.10076	15.0686	0.339951	0.763623	15.1694	0.108438	15.8323	0.000608896	15.8158	0.646452	0.00430741	-0.0164112	0.921482	15.1236	15.0136	15.2086	15.1029	15.1967	15.7718	15.8927	15.8315	15.9259	15.6902	ER	Candidates
sp|Q5T4S7-2|UBR4_HUMAN	UBR4	Isoform 2 of E3 ubiquitin-protein ligase UBR4 OS=Homo sapiens OX=9606 GN=UBR4	0.155187	22.609	0.0801943	0.126898	22.7641	0.225706	22.7359	0.00520741	22.7505	-0.0136752	0.407412	0.014614	0.397821	22.646	22.572	22.7438	22.7717	22.777	22.7429	22.7288	22.746	22.7647	22.7407	Cytosol
sp|Q5T5C0|STXB5_HUMAN	STXBP5	Syntaxin-binding protein 5 OS=Homo sapiens OX=9606 GN=STXBP5 PE=1 SV=1	-0.0949101	18.2282	0.697345	-0.615971	18.1332	0.226114	17.6122	0.0193427	17.8209	-0.312349	0.0436856	0.208711	0.249225	18.0444	18.4119	18.1208	18.2045	18.0744	17.6148	17.6096	17.7395	17.9792	17.744	Cytosol
sp|Q5T5P2|SKT_HUMAN	KIAA1217	Sickle tail protein homolog OS=Homo sapiens OX=9606 GN=KIAA1217 PE=1 SV=2	0.275693	16.1717	0.0948772	1.55567	16.4474	0.0776479	17.7273	3.78792e-05	17.6978	1.25047	0.00083683	-0.0295106	0.826674	16.2286	16.1147	16.5058	16.3844	16.452	17.7643	17.6903	17.7985	17.7145	17.5804	Cytosol	Candidates
sp|Q5T5U3|RHG21_HUMAN	ARHGAP21	Rho GTPase-activating protein 21 OS=Homo sapiens OX=9606 GN=ARHGAP21 PE=1 SV=2	0.0251114	17.0824	0.879692	0.123851	17.1075	0.557966	17.2063	0.541208	17.0874	-0.020164	0.805628	-0.118904	0.30292	16.9706	17.1942	17.0909	17.1758	17.0559	17.2167	17.1958	17.1652	16.9871	17.1098	Cytosol
sp|Q5T5X7|BEND3_HUMAN	BEND3	BEN domain-containing protein 3 OS=Homo sapiens OX=9606 GN=BEND3 PE=1 SV=1	-0.00214766	19.3708	0.97264	-0.200454	19.3687	0.244793	19.1704	0.0621228	19.3796	0.0108914	0.87668	0.209197	0.166983	19.3282	19.4134	19.3939	19.3625	19.3496	19.1207	19.22	19.3138	19.4835	19.3413	Nucleus
sp|Q5T5Y3-3|CAMP1_HUMAN	CAMSAP1	Isoform 3 of Calmodulin-regulated spectrin-associated protein 1 OS=Homo sapiens OX=9606 GN=CAMSAP1	-0.138122	18.6847	0.738432	0.237257	18.5465	0.670078	18.9219	0.0916413	19.1803	0.633802	0.0321693	0.258423	0.377731	18.3888	18.9805	18.4775	18.7094	18.4527	18.8687	18.9752	19.0312	19.4521	19.0576	Cytosol
sp|Q5T653|RM02_HUMAN	MRPL2	39S ribosomal protein L2, mitochondrial OS=Homo sapiens OX=9606 GN=MRPL2 PE=1 SV=2	0.0417767	18.8102	0.598378	0.0770585	18.852	0.406015	18.8873	0.247607	18.7955	-0.0565204	0.25646	-0.0918022	0.159163	18.8278	18.7926	18.8053	18.8286	18.9221	18.929	18.8456	18.81	18.7813	18.7951	Mitochondria
sp|Q5T6F2|UBAP2_HUMAN	UBAP2	Ubiquitin-associated protein 2 OS=Homo sapiens OX=9606 GN=UBAP2 PE=1 SV=1	-0.249984	19.6132	0.483416	-0.536182	19.3632	0.370571	19.077	0.106529	19.1482	-0.214995	0.110874	0.0712034	0.664934	19.3336	19.8927	19.3285	19.4376	19.3235	19.0533	19.1007	19.0392	19.307	19.0984
sp|Q5T6V5|QSPP_HUMAN	C9orf64	Queuosine salvage protein OS=Homo sapiens OX=9606 GN=C9orf64 PE=1 SV=1	0.183215	19.8808	0.412797	0.533701	20.0641	0.228949	20.4145	0.00577964	20.5314	0.467316	0.00707643	0.11683	0.309258	20.0401	19.7216	20.1155	19.9771	20.0996	20.3853	20.4438	20.4379	20.6098	20.5464
sp|Q5T750|XP32_HUMAN	XP32	Skin-specific protein 32 OS=Homo sapiens OX=9606 GN=XP32 PE=1 SV=1	-0.563439	17.9021	0.456101	-0.990458	17.3387	0.327885	16.9116	0.197703	16.757	-0.581636	0.307722	-0.154617	0.829248	18.1302	17.674	17.6591	17.6639	16.693	17.2968	16.5265	17.3113	16.4155	16.5443
sp|Q5T7M9|DIK1A_HUMAN	DIPK1A	Divergent protein kinase domain 1A OS=Homo sapiens OX=9606 GN=DIPK1A PE=2 SV=1	-0.32915	14.681	0.0488924	0.498175	14.3519	0.133265	15.1792	5.34997e-05	15.388	1.03618	0.00044564	0.208852	0.119216	14.6397	14.7224	14.3179	14.3986	14.3391	15.2401	15.1183	15.4361	15.4007	15.3274	ER	Candidates
sp|Q5T7V8|GORAB_HUMAN	GORAB	RAB6-interacting golgin OS=Homo sapiens OX=9606 GN=GORAB PE=1 SV=1	-0.137362	15.9696	0.710263	0.430702	15.8322	0.461982	16.4003	0.0196408	16.5571	0.72489	0.00305355	0.156826	0.346638	15.6886	16.2505	15.7956	15.9303	15.7708	16.3052	16.4954	16.5301	16.6645	16.4768	Golgi
sp|Q5T7V8|GORAB_HUMAN	GORAB	RAB6-interacting golgin OS=Homo sapiens OX=9606 GN=GORAB PE=1 SV=1	-0.137362	15.9696	0.710263	0.430702	15.8322	0.461982	16.4003	0.0196408	16.5571	0.72489	0.00305355	0.156826	0.346638	15.6886	16.2505	15.7956	15.9303	15.7708	16.3052	16.4954	16.5301	16.6645	16.4768	Golgi.membrane.associated
sp|Q5T7W0|ZN618_HUMAN	ZNF618	Zinc finger protein 618 OS=Homo sapiens OX=9606 GN=ZNF618 PE=1 SV=1	0.0694826	16.8585	0.406261	0.615382	16.9279	0.102685	17.4738	7.26014e-05	17.5778	0.649905	0.000652344	0.104006	0.153141	16.9121	16.8048	16.9447	16.8845	16.9547	17.498	17.4497	17.6171	17.5832	17.5332	Nucleus	Candidates
sp|Q5T890|ER6L2_HUMAN	ERCC6L2	DNA excision repair protein ERCC-6-like 2 OS=Homo sapiens OX=9606 GN=ERCC6L2 PE=1 SV=2	0.0141516	17.8167	0.825868	-0.105816	17.8309	0.292063	17.7109	0.00100131	17.4699	-0.360943	0.00318747	-0.240976	0.0617515	17.8004	17.833	17.884	17.7932	17.8153	17.6726	17.7492	17.4177	17.496	17.4961
sp|Q5T8D3|ACBD5_HUMAN	ACBD5	Acyl-CoA-binding domain-containing protein 5 OS=Homo sapiens OX=9606 GN=ACBD5 PE=1 SV=1	-0.201499	19.7687	0.36135	0.280984	19.5672	0.408847	20.0497	0.0482795	19.775	0.207742	0.100027	-0.274742	0.172336	19.652	19.8855	19.4801	19.708	19.5135	20.1684	19.931	19.8215	19.6915	19.8119	Peroxisome
sp|Q5T8P6-3|RBM26_HUMAN	RBM26	Isoform 3 of RNA-binding protein 26 OS=Homo sapiens OX=9606 GN=RBM26	-0.120287	19.3801	0.818893	-0.244395	19.2598	0.659983	19.1357	0.753323	19.3533	0.0934818	0.67432	0.21759	0.191283	19.6672	19.0931	19.5125	18.9454	19.3216	19.2235	19.0479	19.416	19.2645	19.3794
sp|Q5T8P6|RBM26_HUMAN	RBM26	RNA-binding protein 26 OS=Homo sapiens OX=9606 GN=RBM26 PE=1 SV=3	0.117072	21.4906	0.25675	-0.160227	21.6077	0.266348	21.3304	0.00313073	21.3499	-0.25778	0.00429342	0.0195193	0.484777	21.4389	21.5423	21.576	21.579	21.668	21.3537	21.3071	21.3561	21.346	21.3476
sp|Q5T9A4|ATD3B_HUMAN	ATAD3B	ATPase family AAA domain-containing protein 3B OS=Homo sapiens OX=9606 GN=ATAD3B PE=1 SV=1	0.179207	21.5738	0.0778143	-0.00905854	21.753	0.953945	21.5648	0.037151	21.7298	-0.0232859	0.657567	0.164979	0.201456	21.5364	21.6113	21.7707	21.7228	21.7656	21.4989	21.6307	21.6753	21.8027	21.7113	Mitochondria
sp|Q5T9L3-2|WLS_HUMAN	WLS	Isoform 2 of Protein wntless homolog OS=Homo sapiens OX=9606 GN=WLS	-0.817111	16.6178	0.0390765	-0.165062	15.8007	0.454115	16.4528	0.000195268	15.379	-0.421729	0.0109518	-1.07378	0.0244629	16.5811	16.6545	15.8726	15.8604	15.6692	16.5575	16.3481	15.4152	15.3921	15.3297	Cytosol
sp|Q5T9S5|CCD18_HUMAN	CCDC18	Coiled-coil domain-containing protein 18 OS=Homo sapiens OX=9606 GN=CCDC18 PE=1 SV=1	-0.279803	18.5353	0.262088	0.160245	18.2555	0.617774	18.6955	0.14785	18.4979	0.242432	0.199336	-0.197617	0.462243	18.4507	18.6199	18.124	18.4302	18.2123	18.8466	18.5444	18.5771	18.3	18.6166
sp|Q5TA45-5|INT11_HUMAN	INTS11	Isoform 5 of Integrator complex subunit 11 OS=Homo sapiens OX=9606 GN=INTS11	-0.231847	18.5766	0.156596	-0.549191	18.3448	0.167017	18.0275	0.000266045	17.7171	-0.62767	0.000418936	-0.310326	0.046497	18.6727	18.4806	18.3749	18.3395	18.32	18.0824	17.9725	17.7456	17.7176	17.6882	Cytosol
sp|Q5TA50|CPTP_HUMAN	CPTP	Ceramide-1-phosphate transfer protein OS=Homo sapiens OX=9606 GN=CPTP PE=1 SV=1	-0.402352	18.2188	0.171218	0.214618	17.8164	0.548164	18.4334	0.0123179	17.8839	0.0674774	0.46209	-0.549493	0.0562753	18.3602	18.0773	17.8009	17.9447	17.7037	18.5593	18.3075	17.8705	17.9057	17.8755	Cytosol
sp|Q5TAP6|UT14C_HUMAN	UTP14C	U3 small nucleolar RNA-associated protein 14 homolog C OS=Homo sapiens OX=9606 GN=UTP14C PE=1 SV=1	0.232418	14.1238	0.353274	0.696369	14.3562	0.135028	14.8202	0.00913194	14.8607	0.504467	0.0397533	0.0405162	0.842561	14.0601	14.1875	14.5647	14.2451	14.2588	14.7354	14.905	14.9082	14.9844	14.6894	Nucleus
sp|Q5TAQ9|DCAF8_HUMAN	DCAF8	DDB1- and CUL4-associated factor 8 OS=Homo sapiens OX=9606 GN=DCAF8 PE=1 SV=1	-0.250153	20.1395	0.125193	-0.430814	19.8893	0.178832	19.7086	0.000371609	19.371	-0.518304	0.00101273	-0.337643	0.0422486	20.2232	20.0558	19.9107	19.9099	19.8473	19.7537	19.6636	19.4167	19.3305	19.3659	Cytosol
sp|Q5TAX3|TUT4_HUMAN	TUT4	Terminal uridylyltransferase 4 OS=Homo sapiens OX=9606 GN=TUT4 PE=1 SV=3	-0.046528	20.2243	0.575831	-0.396872	20.1777	0.168396	19.8274	0.000521015	19.7037	-0.474033	0.00108096	-0.123689	0.201271	20.1718	20.2767	20.1675	20.2238	20.142	19.8887	19.7661	19.7041	19.7366	19.6704	Cytosol
sp|Q5TB30|DEP1A_HUMAN	DEPDC1	DEP domain-containing protein 1A OS=Homo sapiens OX=9606 GN=DEPDC1 PE=1 SV=2	-0.338823	16.587	0.0778143	0.269982	16.2482	0.129307	16.857	0.00235845	16.2328	-0.0153626	0.891351	-0.624168	0.048394	16.5497	16.6243	16.1699	16.2476	16.3269	16.8482	16.8657	16.3772	16.1335	16.1877	Nucleus
sp|Q5TB80|CE162_HUMAN	CEP162	Centrosomal protein of 162 kDa OS=Homo sapiens OX=9606 GN=CEP162 PE=1 SV=2	-0.693459	15.6619	0.0389694	-0.127206	14.9685	0.188537	15.5347	0.00405014	15.0391	0.0706867	0.643759	-0.495566	0.107498	15.6437	15.6801	14.9721	15.0664	14.8668	15.5591	15.5103	15.2419	14.8979	14.9776	Cytosol
sp|Q5TBB1|RNH2B_HUMAN	RNASEH2B	Ribonuclease H2 subunit B OS=Homo sapiens OX=9606 GN=RNASEH2B PE=1 SV=1	0.354627	20.8868	0.0573507	0.408347	21.2415	0.116238	21.2952	0.00221231	21.5726	0.331184	0.0282886	0.277465	0.147087	20.8474	20.9263	21.2456	21.1804	21.2983	21.2655	21.3248	21.6436	21.4304	21.644	Nucleus
sp|Q5TC12|ATPF1_HUMAN	ATPAF1	ATP synthase mitochondrial F1 complex assembly factor 1 OS=Homo sapiens OX=9606 GN=ATPAF1 PE=1 SV=1	-0.2229	20.925	0.0873867	0.0369375	20.7021	0.743539	20.9619	0.000916833	20.6162	-0.0858883	0.0314386	-0.345726	0.0222931	20.9853	20.8647	20.7228	20.6864	20.697	20.9598	20.964	20.5794	20.6356	20.6336	Mitochondria
sp|Q5TC63-3|GRTP1_HUMAN	GRTP1	Isoform 3 of Growth hormone-regulated TBC protein 1 OS=Homo sapiens OX=9606 GN=GRTP1	-0.237365	16.8177	0.182252	-0.0230569	16.5803	0.891207	16.7946	0.0297908	16.5506	-0.0297206	0.702278	-0.244028	0.0836586	16.9057	16.7297	16.6474	16.5914	16.5022	16.8032	16.7861	16.6188	16.5623	16.4708
sp|Q5TC82|RC3H1_HUMAN	RC3H1	Roquin-1 OS=Homo sapiens OX=9606 GN=RC3H1 PE=1 SV=1	0.0855248	18.0044	0.756689	-0.109983	18.0899	0.764158	17.8944	0.506804	18.0347	-0.0552127	0.491803	0.140295	0.0784334	17.8096	18.1992	17.9975	18.1985	18.0737	17.9141	17.8746	18.074	18.0274	18.0027	Cytosol
sp|Q5TC84|OGRL1_HUMAN	OGFRL1	Opioid growth factor receptor-like protein 1 OS=Homo sapiens OX=9606 GN=OGFRL1 PE=2 SV=1	-0.267089	14.5658	0.459982	0.0288144	14.2987	0.954225	14.5946	0.385714	14.3568	0.0580762	0.751447	-0.237827	0.316445	14.3595	14.7721	14.2316	14.5264	14.138	14.4657	14.7234	14.4401	14.435	14.1952
sp|Q5TCQ9-1|MAGI3_HUMAN	MAGI3	Isoform 4 of Membrane-associated guanylate kinase, WW and PDZ domain-containing protein 3 OS=Homo sapiens OX=9606 GN=MAGI3	-0.143173	19.4724	0.248825	-0.0250532	19.3292	0.882968	19.4474	0.107907	19.3032	-0.0260434	0.655794	-0.144163	0.197518	19.424	19.5208	19.3024	19.4119	19.2734	19.5218	19.3729	19.3069	19.2721	19.3306
sp|Q5TCX8|M3K21_HUMAN	MAP3K21	Mitogen-activated protein kinase kinase kinase 21 OS=Homo sapiens OX=9606 GN=MAP3K21 PE=1 SV=3	-0.181554	15.5434	0.470125	-0.317158	15.3618	0.295312	15.2262	0.17719	15.1671	-0.194707	0.294967	-0.0591038	0.781316	15.4172	15.6696	15.3547	15.5221	15.2086	15.216	15.2364	15.2544	15.289	14.958
sp|Q5TCZ1|SPD2A_HUMAN	SH3PXD2A	SH3 and PX domain-containing protein 2A OS=Homo sapiens OX=9606 GN=SH3PXD2A PE=1 SV=1	-0.211862	13.5735	0.302649	1.86626	13.3617	0.0711164	15.4398	1.89782e-05	15.4884	2.12678	0.000465913	0.0486518	0.390797	13.542	13.605	13.4832	13.4058	13.1961	15.4868	15.3928	15.4901	15.4836	15.4917	Cytosol	Candidates
sp|Q5TDH0-3|DDI2_HUMAN	DDI2	Isoform 3 of Protein DDI1 homolog 2 OS=Homo sapiens OX=9606 GN=DDI2	0.23458	19.5349	0.195563	0.0787268	19.7695	0.74586	19.6137	0.0951638	19.7465	-0.0229716	0.67979	0.132882	0.260157	19.4195	19.6504	19.7485	19.8038	19.7562	19.5547	19.6726	19.702	19.8256	19.7121	Cytosol
sp|Q5TEU4|NDUF5_HUMAN	NDUFAF5	Arginine-hydroxylase NDUFAF5, mitochondrial OS=Homo sapiens OX=9606 GN=NDUFAF5 PE=1 SV=1	0.266421	16.2468	0.201064	0.161861	16.5133	0.38568	16.4087	0.0962604	16.4687	-0.0445422	0.634713	0.0600181	0.458046	16.1805	16.3131	16.5993	16.3744	16.566	16.3492	16.4682	16.443	16.5082	16.4549	Mitochondria
sp|Q5TFE4|NT5D1_HUMAN	NT5DC1	5'-nucleotidase domain-containing protein 1 OS=Homo sapiens OX=9606 GN=NT5DC1 PE=1 SV=1	0.0760859	20.3117	0.458839	0.10127	20.3878	0.383454	20.413	0.456535	20.3657	-0.0220912	0.731142	-0.0472749	0.509482	20.3548	20.2686	20.4416	20.3089	20.4129	20.3783	20.4477	20.3317	20.4243	20.3412
sp|Q5TH69|BIG3_HUMAN	ARFGEF3	Brefeldin A-inhibited guanine nucleotide-exchange protein 3 OS=Homo sapiens OX=9606 GN=ARFGEF3 PE=1 SV=3	-0.126004	14.9239	0.3879	0.274312	14.7979	0.298999	15.1982	0.0188975	15.0874	0.289489	0.023098	-0.110827	0.39592	14.8198	15.028	14.7648	14.7797	14.8492	15.2387	15.1578	15.1323	15.1584	14.9715
sp|Q5THJ4|VP13D_HUMAN	VPS13D	Vacuolar protein sorting-associated protein 13D OS=Homo sapiens OX=9606 GN=VPS13D PE=1 SV=2	-0.112202	19.492	0.334163	0.0823895	19.3798	0.62164	19.5744	0.0457497	19.4073	0.0274917	0.268009	-0.1671	0.0552872	19.5737	19.4104	19.3457	19.4082	19.3856	19.6127	19.5362	19.4097	19.4082	19.404
sp|Q5THK1|PR14L_HUMAN	PRR14L	Protein PRR14L OS=Homo sapiens OX=9606 GN=PRR14L PE=1 SV=1	-0.0302898	18.0767	0.934992	-0.201389	18.0464	0.684692	17.8753	0.147479	17.6765	-0.369968	0.0266487	-0.198869	0.247517	17.8133	18.3401	18.0185	18.1416	17.9791	17.9179	17.8328	17.6178	17.8176	17.594
sp|Q5TKA1-2|LIN9_HUMAN	LIN9	Isoform 2 of Protein lin-9 homolog OS=Homo sapiens OX=9606 GN=LIN9	-0.0910586	18.4573	0.539211	0.153138	18.3662	0.443775	18.6104	0.125001	18.4746	0.108436	0.210706	-0.13576	0.238035	18.3965	18.518	18.318	18.4846	18.296	18.6904	18.5304	18.4604	18.511	18.4525	Nucleus
sp|Q5TZA2|CROCC_HUMAN	CROCC	Rootletin OS=Homo sapiens OX=9606 GN=CROCC PE=1 SV=1	0.135102	18.5023	0.564675	0.288075	18.6374	0.392212	18.7904	0.0882464	18.822	0.184555	0.0607355	0.0315814	0.403764	18.341	18.6636	18.5943	18.7496	18.5684	18.7801	18.8007	18.8357	18.8426	18.7876	Cytosol
sp|Q5U5R9|HECD2_HUMAN	HECTD2	Probable E3 ubiquitin-protein ligase HECTD2 OS=Homo sapiens OX=9606 GN=HECTD2 PE=2 SV=2	-1.32771	15.7062	0.0365975	-0.423688	14.3785	0.299001	15.2825	0.000577517	13.8702	-0.508262	0.0499151	-1.41228	0.0417495	15.7752	15.6372	14.1881	14.4735	14.474	15.4408	15.1243	13.7231	14.1008	13.7868
sp|Q5U5X0|LYRM7_HUMAN	LYRM7	Complex III assembly factor LYRM7 OS=Homo sapiens OX=9606 GN=LYRM7 PE=1 SV=1	-0.0668032	19.147	0.847144	0.156031	19.0802	0.765945	19.303	0.676265	19.3128	0.23261	0.354236	0.00977512	0.983203	18.9585	19.3355	18.9671	19.2974	18.9761	19.5104	19.0957	19.5405	19.0126	19.3854	Mitochondria
sp|Q5UIP0|RIF1_HUMAN	RIF1	Telomere-associated protein RIF1 OS=Homo sapiens OX=9606 GN=RIF1 PE=1 SV=2	-0.112522	22.2557	0.329334	-0.281515	22.1432	0.215832	21.9742	0.00210343	21.8402	-0.302919	0.00325375	-0.133925	0.0817859	22.1782	22.3331	22.1283	22.1871	22.1141	21.9836	21.9647	21.8099	21.885	21.8258	Cytosol
sp|Q5VIR6-4|VPS53_HUMAN	VPS53	Isoform 4 of Vacuolar protein sorting-associated protein 53 homolog OS=Homo sapiens OX=9606 GN=VPS53	-0.045846	20.6797	0.62723	-0.0391832	20.6339	0.780486	20.6405	0.170741	20.566	-0.0678509	0.0187779	-0.0745137	0.0814426	20.756	20.6034	20.643	20.6326	20.6259	20.643	20.638	20.5415	20.5853	20.5713	Golgi
sp|Q5VIR6-4|VPS53_HUMAN	VPS53	Isoform 4 of Vacuolar protein sorting-associated protein 53 homolog OS=Homo sapiens OX=9606 GN=VPS53	-0.045846	20.6797	0.62723	-0.0391832	20.6339	0.780486	20.6405	0.170741	20.566	-0.0678509	0.0187779	-0.0745137	0.0814426	20.756	20.6034	20.643	20.6326	20.6259	20.643	20.638	20.5415	20.5853	20.5713	Golgi.membrane.associated
sp|Q5VSL9|STRP1_HUMAN	STRIP1	Striatin-interacting protein 1 OS=Homo sapiens OX=9606 GN=STRIP1 PE=1 SV=1	-0.319257	20.1997	0.0402032	-0.104953	19.8804	0.386189	20.0947	0.00118505	19.9253	0.0448793	0.100752	-0.169425	0.0691968	20.2389	20.1605	19.9101	19.8568	19.8744	20.1373	20.0521	19.9377	19.9294	19.9088	Cytosol
sp|Q5VT06|CE350_HUMAN	CEP350	Centrosome-associated protein 350 OS=Homo sapiens OX=9606 GN=CEP350 PE=1 SV=1	-0.13155	18.7306	0.453556	-0.00392372	18.599	0.989677	18.7267	0.527247	18.6504	0.0513794	0.603788	-0.0762467	0.573779	18.6159	18.8453	18.5532	18.6921	18.5518	18.7777	18.6756	18.6225	18.7675	18.5613	Cytosol
sp|Q5VT25-6|MRCKA_HUMAN	CDC42BPA	Isoform 6 of Serine/threonine-protein kinase MRCK alpha OS=Homo sapiens OX=9606 GN=CDC42BPA	0.0379921	20.3291	0.435355	0.0061508	20.3671	0.974721	20.3352	0.84047	20.323	-0.0440675	0.253183	-0.0122262	0.921482	20.3277	20.3305	20.3374	20.4109	20.3529	20.4297	20.2407	20.3255	20.3518	20.2918	Cytosol
sp|Q5VT52|RPRD2_HUMAN	RPRD2	Regulation of nuclear pre-mRNA domain-containing protein 2 OS=Homo sapiens OX=9606 GN=RPRD2 PE=1 SV=1	0.0665352	21.1091	0.836617	-0.315755	21.1757	0.509955	20.7934	0.170414	20.9539	-0.221787	0.0542719	0.160503	0.291393	20.863	21.3552	21.1564	21.2188	21.1517	20.7505	20.8362	20.8975	21.0823	20.8817
sp|Q5VT66-2|MARC1_HUMAN	2022-03-01	Isoform 2 of Mitochondrial amidoxime-reducing component 1 OS=Homo sapiens OX=9606 GN=MARC1	-0.0133946	17.862	0.931601	0.610698	17.8486	0.159065	18.4727	0.00071621	18.4529	0.604382	0.00146754	-0.0197097	0.825539	17.7596	17.9643	17.8562	17.9019	17.7877	18.5274	18.4179	18.515	18.4174	18.4264		Candidates
sp|Q5VTB9|RN220_HUMAN	RNF220	E3 ubiquitin-protein ligase RNF220 OS=Homo sapiens OX=9606 GN=RNF220 PE=1 SV=1	-0.14988	18.1044	0.544253	0.00412791	17.9545	0.992624	18.1086	0.709389	17.979	0.0244643	0.877339	-0.129543	0.626432	17.9061	18.3027	17.9781	17.9349	17.9507	18.0154	18.2017	17.824	18.22	17.8931	Cytosol
sp|Q5VTE0|EF1A3_HUMAN	EEF1A1P5	Putative elongation factor 1-alpha-like 3 OS=Homo sapiens OX=9606 GN=EEF1A1P5 PE=5 SV=1	-0.383104	23.8453	0.241823	-0.055785	23.4622	0.898731	23.7895	0.114287	23.6201	0.157942	0.103929	-0.169377	0.235699	24.0464	23.6442	23.5842	23.3724	23.4299	23.8952	23.6837	23.6045	23.6319	23.6239	Cytosol
sp|Q5VTL8|PR38B_HUMAN	PRPF38B	Pre-mRNA-splicing factor 38B OS=Homo sapiens OX=9606 GN=PRPF38B PE=1 SV=1	0.086762	20.6237	0.370396	0.0180244	20.7105	0.906017	20.6417	0.254569	20.7394	0.0289319	0.578032	0.0976696	0.30056	20.6795	20.5679	20.6983	20.7653	20.6679	20.6981	20.5854	20.7768	20.6839	20.7575	Nucleus
sp|Q5VTR2|BRE1A_HUMAN	RNF20	E3 ubiquitin-protein ligase BRE1A OS=Homo sapiens OX=9606 GN=RNF20 PE=1 SV=2	-0.349113	22.0693	0.028005	0.109308	21.7202	0.135982	22.1786	4.54265e-05	21.8125	0.0922478	0.0257727	-0.366173	0.0174667	22.0781	22.0605	21.6945	21.7552	21.7109	22.193	22.1643	21.8164	21.7917	21.8293	Nucleus
sp|Q5VU43-13|MYOME_HUMAN	PDE4DIP	Isoform 13 of Myomegalin OS=Homo sapiens OX=9606 GN=PDE4DIP	-0.20008	19.6651	0.260133	0.183676	19.465	0.407342	19.8488	0.0146752	19.6014	0.136332	0.0525805	-0.247424	0.0247756	19.5579	19.7723	19.3966	19.5326	19.4658	19.8331	19.8645	19.5983	19.6248	19.5809	Cytosol
sp|Q5VUA4|ZN318_HUMAN	ZNF318	Zinc finger protein 318 OS=Homo sapiens OX=9606 GN=ZNF318 PE=1 SV=2	-0.0310557	18.3966	0.936195	-0.13577	18.3656	0.790573	18.2609	0.866096	18.4162	0.0506247	0.755004	0.155339	0.505474	18.1223	18.671	18.3667	18.4546	18.2754	18.234	18.2877	18.3426	18.6411	18.2649	Nucleus
sp|Q5VUD6|DIK1B_HUMAN	DIPK1B	Divergent protein kinase domain 1B OS=Homo sapiens OX=9606 GN=DIPK1B PE=1 SV=3	-0.906036	16.8783	0.106496	0.187591	15.9722	0.778804	17.0659	0.0124604	16.1325	0.160316	0.3432	-0.933311	0.090203	17.1568	16.5997	15.9912	16.0609	15.8646	17.2975	16.8343	15.9678	16.3526	16.0773	ER
sp|Q5VUJ6|LRCH2_HUMAN	LRCH2	Leucine-rich repeat and calponin homology domain-containing protein 2 OS=Homo sapiens OX=9606 GN=LRCH2 PE=2 SV=2	0.00140022	14.8298	0.996019	0.518981	14.8312	0.203172	15.3488	0.00974989	15.261	0.429856	0.0195751	-0.0877245	0.222211	14.703	14.9565	14.6719	14.9748	14.8468	15.3949	15.3026	15.2913	15.2487	15.243
sp|Q5VV17|OTUD1_HUMAN	OTUD1	OTU domain-containing protein 1 OS=Homo sapiens OX=9606 GN=OTUD1 PE=1 SV=1	-0.249826	13.633	0.669424	-0.220602	13.3831	0.804704	13.4124	0.663138	13.6636	0.28048	0.122908	0.251255	0.377556	13.1604	14.1055	13.3972	13.3931	13.3592	13.3085	13.5162	13.8112	13.7573	13.4224
sp|Q5VV41|ARHGG_HUMAN	ARHGEF16	Rho guanine nucleotide exchange factor 16 OS=Homo sapiens OX=9606 GN=ARHGEF16 PE=1 SV=1	0.31266	12.9318	0.339543	0.863731	13.2444	0.193123	13.7955	0.0268342	13.7694	0.524954	0.0798168	-0.0261175	0.945874	13.0899	12.7736	13.3234	13.0272	13.3827	13.9382	13.6528	14.0752	13.6374	13.5955	Cytosol
sp|Q5VV42|CDKAL_HUMAN	CDKAL1	Threonylcarbamoyladenosine tRNA methylthiotransferase OS=Homo sapiens OX=9606 GN=CDKAL1 PE=1 SV=1	-0.463828	18.2793	0.0426149	0.0540448	17.8154	0.699828	18.3333	0.00130858	17.8975	0.0820871	0.25902	-0.435786	0.0517714	18.2578	18.3008	17.7757	17.8955	17.7751	18.4058	18.2608	17.9684	17.8667	17.8575	ER
sp|Q5VVQ6|OTU1_HUMAN	YOD1	Ubiquitin thioesterase OTU1 OS=Homo sapiens OX=9606 GN=YOD1 PE=1 SV=1	0.027099	16.2228	0.835684	0.0731723	16.2499	0.709801	16.296	0.559721	16.2997	0.0497783	0.0402472	0.00370501	0.943089	16.1237	16.322	16.235	16.2715	16.2433	16.3341	16.258	16.2845	16.3039	16.3108	Cytosol
sp|Q5VW32|BROX_HUMAN	BROX	BRO1 domain-containing protein BROX OS=Homo sapiens OX=9606 GN=BROX PE=1 SV=1	0.109402	20.3298	0.0757956	0.000242505	20.4392	0.994887	20.3301	0.00281047	20.3794	-0.0597991	0.0136288	0.0493603	0.0482962	20.352	20.3076	20.4509	20.4211	20.4456	20.3286	20.3316	20.3813	20.3686	20.3884
sp|Q5VW36|FOCAD_HUMAN	FOCAD	Focadhesin OS=Homo sapiens OX=9606 GN=FOCAD PE=1 SV=1	0.068137	19.7672	0.677562	-0.0187971	19.8353	0.942916	19.7484	0.670927	19.7808	-0.0544828	0.0916052	0.0324512	0.425339	19.8978	19.6365	19.8407	19.813	19.8522	19.7654	19.7313	19.7491	19.7847	19.8086
sp|Q5VW38|GP107_HUMAN	GPR107	Protein GPR107 OS=Homo sapiens OX=9606 GN=GPR107 PE=1 SV=1	-0.102225	16.8505	0.587903	0.0410802	16.7483	0.901761	16.8916	0.275004	16.6997	-0.0485729	0.0867953	-0.191879	0.145574	17.0006	16.7004	16.7539	16.7755	16.7154	16.9782	16.805	16.6916	16.7066	16.7009
sp|Q5VWG9|TAF3_HUMAN	TAF3	Transcription initiation factor TFIID subunit 3 OS=Homo sapiens OX=9606 GN=TAF3 PE=1 SV=1	0.221354	18.1084	0.0836558	0.103983	18.3297	0.0990772	18.2124	0.00964986	18.2951	-0.0346466	0.512864	0.0827251	0.148872	18.1041	18.1126	18.2596	18.3668	18.3628	18.2206	18.2041	18.276	18.3379	18.2713	Nucleus
sp|Q5VWJ9|SNX30_HUMAN	SNX30	Sorting nexin-30 OS=Homo sapiens OX=9606 GN=SNX30 PE=1 SV=1	0.041365	17.0293	0.667863	0.42912	17.0707	0.145942	17.4584	0.000646322	17.5153	0.444647	0.00205072	0.0568917	0.437995	17.0788	16.9798	17.0689	17.1316	17.0116	17.5132	17.4037	17.5119	17.4875	17.5466	Cytosol	Candidates
sp|Q5VWN6|TASO2_HUMAN	TASOR2	Protein TASOR 2 OS=Homo sapiens OX=9606 GN=TASOR2 PE=1 SV=1	-0.374839	18.6234	0.165038	-0.476973	18.2485	0.220829	18.1464	0.0019347	17.7568	-0.491706	0.00645734	-0.389573	0.0361646	18.495	18.7517	18.2247	18.3685	18.1524	18.1955	18.0973	17.7729	17.7865	17.7111
sp|Q5VWQ0|RSBN1_HUMAN	RSBN1	Lysine-specific demethylase 9 OS=Homo sapiens OX=9606 GN=RSBN1 PE=1 SV=2	0.00746919	19.7867	0.903627	-0.0476162	19.7942	0.798154	19.7391	0.898718	19.7709	-0.0232658	0.750468	0.0318196	0.836245	19.8107	19.7627	19.7904	19.8358	19.7564	19.8363	19.6419	19.6733	19.85	19.7895	Nucleus
sp|Q5VWQ8|DAB2P_HUMAN	DAB2IP	Disabled homolog 2-interacting protein OS=Homo sapiens OX=9606 GN=DAB2IP PE=1 SV=2	-0.367913	17.246	0.109145	0.377976	16.8781	0.359723	17.624	0.00571684	17.2097	0.331645	0.0027922	-0.414244	0.113118	17.3606	17.1314	16.9084	16.8976	16.8283	17.7771	17.4709	17.2047	17.1757	17.2488	Cytosol
sp|Q5VWZ2|LYPL1_HUMAN	LYPLAL1	Lysophospholipase-like protein 1 OS=Homo sapiens OX=9606 GN=LYPLAL1 PE=1 SV=3	0.121251	20.0252	0.613018	-0.276834	20.1465	0.413199	19.7484	0.0453551	19.7365	-0.409927	0.0277848	-0.0118414	0.944284	20.1736	19.8768	20.2449	20.0041	20.1904	19.6735	19.8232	19.6622	19.8635	19.6839	Cytosol
sp|Q5VYK3|ECM29_HUMAN	ECPAS	Proteasome adapter and scaffold protein ECM29 OS=Homo sapiens OX=9606 GN=ECPAS PE=1 SV=2	0.0724053	23.3657	0.156596	-0.244117	23.4381	0.0931956	23.1216	0.00015562	23.1599	-0.278182	0.00168137	0.0383404	0.300939	23.3826	23.3488	23.4618	23.4098	23.4426	23.1301	23.113	23.1704	23.1281	23.1813
sp|Q5VYS8|TUT7_HUMAN	TUT7	Terminal uridylyltransferase 7 OS=Homo sapiens OX=9606 GN=TUT7 PE=1 SV=1	0.0489569	19.07	0.436176	-0.240325	19.119	0.157096	18.8297	0.000689976	18.7774	-0.341519	0.00223442	-0.0522371	0.377516	19.1144	19.0256	19.1451	19.1113	19.1005	18.8377	18.8217	18.7383	18.8312	18.7628	Cytosol
sp|Q5VZ19|TDR10_HUMAN	TDRD10	Tudor domain-containing protein 10 OS=Homo sapiens OX=9606 GN=TDRD10 PE=2 SV=3	0.869463	15.0903	0.47506	0.259655	15.9598	0.851841	15.35	0.477855	15.3613	-0.598487	0.277502	0.011321	0.975611	14.3851	15.7955	15.5618	16.7423	15.5753	15.1378	15.5622	15.4117	15.536	15.1363
sp|Q5VZ89-7|DEN4C_HUMAN	DENND4C	Isoform 2 of DENN domain-containing protein 4C OS=Homo sapiens OX=9606 GN=DENND4C	0.0335282	19.5638	0.608937	0.000354383	19.5973	0.997172	19.5641	0.801416	19.6052	0.00794254	0.878996	0.0411164	0.664871	19.5285	19.5991	19.5877	19.641	19.5632	19.6231	19.5052	19.6387	19.6381	19.5389	Cytosol
sp|Q5VZE5|NAA35_HUMAN	NAA35	N-alpha-acetyltransferase 35, NatC auxiliary subunit OS=Homo sapiens OX=9606 GN=NAA35 PE=1 SV=1	0.0836534	19.3747	0.441312	-0.0215303	19.4584	0.877626	19.3532	0.333568	19.3559	-0.102425	0.165477	0.00275883	0.977632	19.3112	19.4383	19.4051	19.5214	19.4486	19.3907	19.3157	19.4332	19.3111	19.3235	Cytosol
sp|Q5VZI3-3|TM268_HUMAN	TMEM268	Isoform 3 of Transmembrane protein 268 OS=Homo sapiens OX=9606 GN=TMEM268	0.0744509	12.7008	0.822303	0.4249	12.7752	0.331682	13.1257	0.131986	13.0924	0.317121	0.143286	-0.0333277	0.885207	12.5594	12.8422	12.5815	13.0047	12.7396	13.2592	12.9922	12.9627	13.2463	13.0682
sp|Q5VZK9|CARL1_HUMAN	CARMIL1	F-actin-uncapping protein LRRC16A OS=Homo sapiens OX=9606 GN=CARMIL1 PE=1 SV=1	-0.103516	16.0534	0.568004	0.0780195	15.9498	0.569272	16.1314	0.382421	16.0133	0.0634472	0.594896	-0.118088	0.335135	16.03	16.0767	15.8439	16.1138	15.8918	16.2006	16.0621	16.0221	16.0793	15.9385	Cytosol
sp|Q5VZL5|ZMYM4_HUMAN	ZMYM4	Zinc finger MYM-type protein 4 OS=Homo sapiens OX=9606 GN=ZMYM4 PE=1 SV=1	0.0876623	20.6808	0.106493	-0.387677	20.7685	0.0711164	20.2931	6.15654e-05	20.2252	-0.543259	0.000968681	-0.0679192	0.30235	20.68	20.6816	20.7878	20.7819	20.7356	20.3048	20.2814	20.1723	20.2739	20.2293
sp|Q5VZM2|RRAGB_HUMAN	RRAGB	Ras-related GTP-binding protein B OS=Homo sapiens OX=9606 GN=RRAGB PE=1 SV=1	-0.0364022	14.8726	0.860542	0.283666	14.8362	0.584448	15.1563	0.433285	15.0663	0.230031	0.262629	-0.0900376	0.823276	14.9819	14.7634	14.8183	14.9609	14.7295	15.4111	14.9015	15.1181	14.8099	15.2709	Lysosome
sp|Q5W0V3|F16B1_HUMAN	FAM160B1	Protein FAM160B1 OS=Homo sapiens OX=9606 GN=FAM160B1 PE=1 SV=1	-0.155011	19.4075	0.103719	0.0389874	19.2525	0.648515	19.4465	0.0292546	19.3185	0.0660712	0.247064	-0.127927	0.194108	19.4262	19.3888	19.2227	19.3055	19.2292	19.4889	19.4041	19.3805	19.2717	19.3034
sp|Q5W111|SPRY7_HUMAN	SPRYD7	SPRY domain-containing protein 7 OS=Homo sapiens OX=9606 GN=SPRYD7 PE=1 SV=2	-0.341982	17.6804	0.159303	-0.213291	17.3384	0.484604	17.4671	0.00610361	17.0249	-0.313477	0.0136519	-0.442169	0.0617515	17.5324	17.8283	17.3639	17.3199	17.3314	17.4162	17.518	16.9394	17.1288	17.0065
sp|Q5XKP0|MIC13_HUMAN	MICOS13	MICOS complex subunit MIC13 OS=Homo sapiens OX=9606 GN=MICOS13 PE=1 SV=1	-0.162752	19.9161	0.140576	-0.0538931	19.7533	0.627965	19.8622	0.00264024	19.6429	-0.1104	0.00734631	-0.219259	0.0174667	19.9762	19.856	19.7664	19.7687	19.7249	19.863	19.8613	19.6555	19.6427	19.6305	Mitochondria
sp|Q5XPI4|RN123_HUMAN	RNF123	E3 ubiquitin-protein ligase RNF123 OS=Homo sapiens OX=9606 GN=RNF123 PE=1 SV=1	-0.0600259	19.3202	0.569336	0.0576275	19.2602	0.732317	19.3779	0.245883	19.279	0.0188184	0.467246	-0.0988349	0.155245	19.3999	19.2406	19.2646	19.2289	19.2871	19.4207	19.3351	19.3004	19.2683	19.2684	Cytosol
sp|Q5XUX1|FBXW9_HUMAN	FBXW9	F-box/WD repeat-containing protein 9 OS=Homo sapiens OX=9606 GN=FBXW9 PE=1 SV=2	-0.190422	14.6875	0.520631	0.321733	14.4971	0.390745	15.0093	0.0473564	14.9968	0.499671	0.0380446	-0.0124835	0.95343	14.8243	14.5507	14.6603	14.2792	14.5518	15.1259	14.8926	15.0262	14.8635	15.1006
sp|Q5ZPR3|CD276_HUMAN	CD276	CD276 antigen OS=Homo sapiens OX=9606 GN=CD276 PE=1 SV=1	-0.0541692	18.2918	0.72528	0.200168	18.2377	0.265035	18.492	0.0296831	18.4553	0.217652	0.0397314	-0.0366858	0.218291	18.3618	18.2219	18.2912	18.1221	18.2997	18.4828	18.5012	18.4332	18.4611	18.4717
sp|Q63HK5|TSH3_HUMAN	TSHZ3	Teashirt homolog 3 OS=Homo sapiens OX=9606 GN=TSHZ3 PE=1 SV=2	-0.275746	17.2031	0.374617	0.151836	16.9274	0.39124	17.3549	0.359924	17.0905	0.163117	0.583078	-0.264465	0.492644	17.1255	17.2807	16.9516	16.689	17.1415	17.3895	17.3204	16.976	17.4611	16.8344	Nucleus
sp|Q63HN8-4|RN213_HUMAN	RNF213	Isoform 2 of E3 ubiquitin-protein ligase RNF213 OS=Homo sapiens OX=9606 GN=RNF213	-0.201046	18.3507	0.326658	0.657145	18.1497	0.231305	19.0079	0.00328454	18.8695	0.719793	0.00301893	-0.138398	0.515716	18.4652	18.2363	18.0978	18.2674	18.0838	19.1747	18.8411	18.9476	18.7944	18.8664	Cytosol	Candidates
sp|Q63HQ0|AP1AR_HUMAN	AP1AR	AP-1 complex-associated regulatory protein OS=Homo sapiens OX=9606 GN=AP1AR PE=1 SV=1	-0.19466	15.5892	0.103718	0.440409	15.3946	0.108251	16.0296	0.00163521	15.804	0.409426	0.012479	-0.225642	0.179132	15.5908	15.5876	15.3305	15.4551	15.3981	16.0759	15.9834	15.6809	15.8816	15.8495		Candidates
sp|Q63ZY3-2|KANK2_HUMAN	KANK2	Isoform 2 of KN motif and ankyrin repeat domain-containing protein 2 OS=Homo sapiens OX=9606 GN=KANK2	-0.765655	17.3443	0.0816367	0.419986	16.5786	0.327478	17.7642	0.0012321	17.512	0.93343	0.00244643	-0.252211	0.170524	17.1681	17.5204	16.5205	16.7033	16.5121	17.6948	17.8336	17.5219	17.6129	17.4013
sp|Q641Q2|WAC2A_HUMAN	WASHC2A	WASH complex subunit 2A OS=Homo sapiens OX=9606 GN=WASHC2A PE=1 SV=3	-0.168678	20.4077	0.794161	-0.240173	20.239	0.785637	20.1675	0.832015	20.4053	0.166322	0.487609	0.237817	0.459084	19.9312	20.8841	20.1412	20.4333	20.1425	20.1623	20.1727	20.1936	20.7143	20.3079	Endosome
sp|Q643R3|LPCT4_HUMAN	LPCAT4	Lysophospholipid acyltransferase LPCAT4 OS=Homo sapiens OX=9606 GN=LPCAT4 PE=1 SV=1	0.0482976	13.3813	0.863166	-0.0100905	13.4296	0.970017	13.3712	0.982235	13.3825	-0.0470842	0.828206	0.0113039	0.968142	13.3299	13.4327	13.6	13.4933	13.1954	13.487	13.2553	13.5783	13.3882	13.1809	ER
sp|Q658P3-2|STEA3_HUMAN	STEAP3	Isoform 2 of Metalloreductase STEAP3 OS=Homo sapiens OX=9606 GN=STEAP3	-0.334021	18.2976	0.151798	0.324578	17.9636	0.320126	18.6222	0.00237868	18.3874	0.423826	0.000664756	-0.234773	0.0438024	18.4352	18.16	17.9297	17.9828	17.9783	18.5842	18.6602	18.4035	18.398	18.3608	Endosome
sp|Q658Y4|F91A1_HUMAN	FAM91A1	Protein FAM91A1 OS=Homo sapiens OX=9606 GN=FAM91A1 PE=1 SV=3	0.373317	18.9464	0.227218	-0.146242	19.3197	0.693974	18.8001	0.0277109	19.0433	-0.276378	0.0108887	0.243182	0.0361646	18.7475	19.1453	19.2342	19.3629	19.362	18.7746	18.8256	19.0574	19.0639	19.0086	Golgi
sp|Q658Y4|F91A1_HUMAN	FAM91A1	Protein FAM91A1 OS=Homo sapiens OX=9606 GN=FAM91A1 PE=1 SV=3	0.373317	18.9464	0.227218	-0.146242	19.3197	0.693974	18.8001	0.0277109	19.0433	-0.276378	0.0108887	0.243182	0.0361646	18.7475	19.1453	19.2342	19.3629	19.362	18.7746	18.8256	19.0574	19.0639	19.0086	Golgi.membrane.associated
sp|Q659A1|ICE2_HUMAN	ICE2	Little elongation complex subunit 2 OS=Homo sapiens OX=9606 GN=ICE2 PE=1 SV=2	0.019717	18.4365	0.459982	-0.399792	18.4562	0.120174	18.0367	9.3223e-05	17.898	-0.558254	0.000617208	-0.138745	0.157989	18.4403	18.4327	18.4447	18.4435	18.4805	18.088	17.9855	17.8558	17.9397	17.8985	Nucleus
sp|Q659C4|LAR1B_HUMAN	LARP1B	La-related protein 1B OS=Homo sapiens OX=9606 GN=LARP1B PE=1 SV=2	-0.179974	18.3992	0.141966	-0.226737	18.2192	0.218613	18.1725	0.00230102	17.872	-0.347227	0.0104385	-0.300464	0.0846955	18.4079	18.3906	18.1694	18.1868	18.3015	18.2362	18.1088	17.8271	17.9506	17.8384
sp|Q66GS9|CP135_HUMAN	CEP135	Centrosomal protein of 135 kDa OS=Homo sapiens OX=9606 GN=CEP135 PE=1 SV=2	-0.216134	20.1904	0.152142	0.237656	19.9742	0.201868	20.428	0.0039102	20.1002	0.125913	0.120177	-0.327877	0.0461544	20.1407	20.2401	19.942	20.0617	19.919	20.4639	20.3921	20.1469	20.0404	20.1131	Cytosol
sp|Q66K14|TBC9B_HUMAN	TBC1D9B	TBC1 domain family member 9B OS=Homo sapiens OX=9606 GN=TBC1D9B PE=1 SV=3	-0.0197856	19.1073	0.898438	0.245274	19.0875	0.339414	19.3526	0.0902843	19.3009	0.213378	0.0867073	-0.0516816	0.745149	19.0853	19.1293	18.9718	19.2005	19.0903	19.4663	19.2389	19.3704	19.2185	19.3139
sp|Q66K74|MAP1S_HUMAN	MAP1S	Microtubule-associated protein 1S OS=Homo sapiens OX=9606 GN=MAP1S PE=1 SV=2	0.0477039	19.584	0.53801	0.14913	19.6317	0.178832	19.7332	0.0124691	19.9135	0.281739	0.0289225	0.180313	0.209136	19.5528	19.6153	19.6222	19.69	19.583	19.7234	19.7429	19.8233	20.0272	19.8899	Cytosol
sp|Q66K89|E4F1_HUMAN	E4F1	Transcription factor E4F1 OS=Homo sapiens OX=9606 GN=E4F1 PE=1 SV=2	0.00339956	16.2431	0.995871	0.210966	16.2465	0.785118	16.4541	0.453872	16.6305	0.383983	0.124664	0.176416	0.550971	15.84	16.6463	16.1502	16.4513	16.1381	16.3445	16.5637	16.4375	16.8869	16.5672	Cytosol
sp|Q66LE6|2ABD_HUMAN	PPP2R2D	Serine/threonine-protein phosphatase 2A 55 kDa regulatory subunit B delta isoform OS=Homo sapiens OX=9606 GN=PPP2R2D PE=1 SV=1	-0.23495	17.3334	0.208713	-0.077066	17.0984	0.769135	17.2563	0.0764942	17.0515	-0.0469512	0.483569	-0.204836	0.190156	17.4546	17.2121	17.1049	17.1261	17.0643	17.3282	17.1844	17.0493	16.9684	17.1367	Cytosol
sp|Q66PJ3|AR6P4_HUMAN	ARL6IP4	ADP-ribosylation factor-like protein 6-interacting protein 4 OS=Homo sapiens OX=9606 GN=ARL6IP4 PE=1 SV=2	-0.253137	18.1215	0.473309	-0.0585271	17.8684	0.902482	18.063	0.465925	18.0776	0.209199	0.175084	0.0145897	0.92896	17.8731	18.37	17.8261	18.0209	17.7583	18.0745	18.0515	18.0122	18.2267	17.9939	Nucleus
sp|Q674X7|KAZRN_HUMAN	KAZN	Kazrin OS=Homo sapiens OX=9606 GN=KAZN PE=1 SV=2	-0.275897	17.1947	0.0445838	0.447036	16.9189	0.0711164	17.6418	5.40047e-05	17.5502	0.631345	0.000982519	-0.0915878	0.211191	17.1853	17.2042	16.8883	16.969	16.8992	17.6528	17.6308	17.4918	17.5662	17.5925	Cytosol	Candidates
sp|Q676U5|A16L1_HUMAN	ATG16L1	Autophagy-related protein 16-1 OS=Homo sapiens OX=9606 GN=ATG16L1 PE=1 SV=2	0.039431	20.4477	0.332459	-0.999133	20.4871	0.084523	19.4485	9.69812e-06	19.1689	-1.31817	0.000253213	-0.279605	0.045788	20.4453	20.45	20.4574	20.4855	20.5184	19.5002	19.3968	19.1535	19.1627	19.1906	Cytosol
sp|Q684P5|RPGP2_HUMAN	RAP1GAP2	Rap1 GTPase-activating protein 2 OS=Homo sapiens OX=9606 GN=RAP1GAP2 PE=1 SV=2	1.10578	18.1898	0.16305	-0.527768	19.2956	0.187402	17.662	0.0840794	18.5581	-0.737447	0.290153	0.896104	0.340307	18.2971	18.0825	19.6521	18.7461	19.4886	17.5972	17.7268	18.099	19.4341	18.1412
sp|Q68CL5-5|TPGS2_HUMAN	TPGS2	Isoform 5 of Tubulin polyglutamylase complex subunit 2 OS=Homo sapiens OX=9606 GN=TPGS2	-1.12633	14.7843	0.0340602	-0.0109029	13.6579	0.970017	14.7734	0.000546984	13.864	0.206085	0.148386	-0.909337	0.0427803	14.6471	14.9214	13.6558	13.6461	13.6719	14.7759	14.7709	14.0007	13.9173	13.6741
sp|Q68CP9|ARID2_HUMAN	ARID2	AT-rich interactive domain-containing protein 2 OS=Homo sapiens OX=9606 GN=ARID2 PE=1 SV=2	0.00408832	20.766	0.950426	-0.193309	20.77	0.216457	20.5726	0.00626379	20.6212	-0.148866	0.00857664	0.0485314	0.376103	20.7358	20.7961	20.7944	20.7252	20.7906	20.5279	20.6174	20.6262	20.6228	20.6145	Nucleus
sp|Q68CQ4|DIEXF_HUMAN	DIEXF	Digestive organ expansion factor homolog OS=Homo sapiens OX=9606 GN=DIEXF PE=1 SV=2	0.126848	21.744	0.108864	-0.213161	21.8709	0.143865	21.5308	0.000157524	21.5333	-0.337504	0.000719553	0.00250525	0.929858	21.7749	21.7131	21.9001	21.8428	21.8696	21.5494	21.5123	21.539	21.5184	21.5426	Nucleus
sp|Q68CQ7|GL8D1_HUMAN	GLT8D1	Glycosyltransferase 8 domain-containing protein 1 OS=Homo sapiens OX=9606 GN=GLT8D1 PE=1 SV=2	-0.431353	18.9991	0.0480399	-0.228451	18.5678	0.302032	18.7707	0.00898299	18.9016	0.333817	0.0138757	0.130915	0.368802	18.9755	19.0227	18.5165	18.6501	18.5366	18.8619	18.6794	18.9421	18.8124	18.9502
sp|Q68CZ2|TENS3_HUMAN	TNS3	Tensin-3 OS=Homo sapiens OX=9606 GN=TNS3 PE=1 SV=2	0.195396	15.6951	0.255003	0.867026	15.8905	0.109907	16.5622	0.00071974	16.5649	0.674394	0.00522664	0.00276278	0.987708	15.7294	15.6609	15.8834	15.777	16.0111	16.4727	16.6516	16.4968	16.6686	16.5294
sp|Q68CZ6|HAUS3_HUMAN	HAUS3	HAUS augmin-like complex subunit 3 OS=Homo sapiens OX=9606 GN=HAUS3 PE=1 SV=1	0.121522	19.4142	0.165279	0.0315153	19.5357	0.629172	19.4457	0.0399917	19.4459	-0.0898394	0.0511475	0.00016703	0.995272	19.3809	19.4475	19.4864	19.5512	19.5695	19.4574	19.4339	19.4611	19.4477	19.4288	Cytosol
sp|Q68D10|SPT2_HUMAN	SPTY2D1	Protein SPT2 homolog OS=Homo sapiens OX=9606 GN=SPTY2D1 PE=1 SV=3	-0.625535	20.0175	0.0584478	-0.244144	19.3919	0.366208	19.7733	0.034048	19.4933	0.101351	0.593206	-0.28004	0.366861	19.8943	20.1407	19.4083	19.4124	19.3551	19.7468	19.7999	19.2328	19.7381	19.509	Nucleus
sp|Q68D20|PMS2L_HUMAN	PMS2CL	Protein PMS2CL OS=Homo sapiens OX=9606 GN=PMS2CL PE=2 SV=1	0.414697	13.7561	0.4865	-0.0751011	14.1708	0.926626	13.681	0.412028	13.905	-0.26575	0.3073	0.224047	0.433089	13.3397	14.1724	14.2027	14.391	13.9186	13.6459	13.716	13.6315	14.0777	14.0059
sp|Q68D85|NR3L1_HUMAN	NCR3LG1	Natural cytotoxicity triggering receptor 3 ligand 1 OS=Homo sapiens OX=9606 GN=NCR3LG1 PE=1 SV=1	0.12866	16.1303	0.416507	-0.0335731	16.259	0.887618	16.0967	0.213137	16.0838	-0.175145	0.0558434	-0.0129123	0.90968	16.2531	16.0075	16.2395	16.2853	16.2521	16.1161	16.0774	16.1019	16.1645	15.9851	Plasma.Membrane
sp|Q68D91|MBLC2_HUMAN	MBLAC2	Metallo-beta-lactamase domain-containing protein 2 OS=Homo sapiens OX=9606 GN=MBLAC2 PE=1 SV=3	0.00604051	18.2181	0.946822	0.171885	18.2241	0.307743	18.3899	0.0458824	18.2035	-0.0205962	0.61899	-0.18644	0.0921902	18.2828	18.1533	18.2057	18.2414	18.2252	18.422	18.3579	18.2591	18.1971	18.1543
sp|Q68DI1|ZN776_HUMAN	ZNF776	Zinc finger protein 776 OS=Homo sapiens OX=9606 GN=ZNF776 PE=1 SV=2	0.0117382	16.4861	0.90292	0.223727	16.4979	0.191854	16.7099	0.0172343	16.63	0.132104	0.0545593	-0.0798846	0.249458	16.4468	16.5255	16.4403	16.5604	16.4929	16.7479	16.6718	16.6007	16.6186	16.6705	Nucleus
sp|Q68DK2|ZFY26_HUMAN	ZFYVE26	Zinc finger FYVE domain-containing protein 26 OS=Homo sapiens OX=9606 GN=ZFYVE26 PE=1 SV=3	0.104552	13.9691	0.362702	-0.225752	14.0737	0.381896	13.7434	0.0135361	13.6227	-0.451011	0.0107168	-0.120707	0.503956	14.0457	13.8925	14.0517	14.1245	14.0448	13.6479	13.8389	13.7631	13.5432	13.5617	Cytosol
sp|Q68DK7|MSL1_HUMAN	MSL1	Male-specific lethal 1 homolog OS=Homo sapiens OX=9606 GN=MSL1 PE=1 SV=3	-0.00753907	16.2693	0.973682	0.106803	16.2618	0.70949	16.3761	0.424532	16.4066	0.144772	0.126161	0.0304306	0.706854	16.1146	16.4241	16.1632	16.3149	16.3073	16.3737	16.3786	16.3999	16.4798	16.34	Nucleus
sp|Q68DQ2|CRBG3_HUMAN	CRYBG3	Very large A-kinase anchor protein OS=Homo sapiens OX=9606 GN=CRYBG3 PE=1 SV=3	-0.492513	19.3272	0.0859157	-0.147686	18.8347	0.497644	19.1795	0.0106011	18.9271	0.0923833	0.344107	-0.252443	0.120651	19.2187	19.4357	18.7919	18.9333	18.7788	19.211	19.148	18.921	19.0253	18.8349
sp|Q68E01|INT3_HUMAN	INTS3	Integrator complex subunit 3 OS=Homo sapiens OX=9606 GN=INTS3 PE=1 SV=1	-0.140095	19.9926	0.437077	-0.370135	19.8525	0.281185	19.6224	0.00386156	19.4408	-0.411685	0.00122623	-0.181645	0.0479323	20.1322	19.8529	19.8475	19.8216	19.8884	19.6285	19.6164	19.3989	19.4662	19.4574	Cytosol
sp|Q68EM7|RHG17_HUMAN	ARHGAP17	Rho GTPase-activating protein 17 OS=Homo sapiens OX=9606 GN=ARHGAP17 PE=1 SV=1	-0.0114681	20.7318	0.912919	-0.203376	20.7204	0.290786	20.5285	0.0612798	20.5898	-0.130601	0.0870794	0.0613075	0.534531	20.6595	20.8041	20.7357	20.6851	20.7402	20.4954	20.5615	20.5268	20.678	20.5645	Cytosol
sp|Q69YH5|CDCA2_HUMAN	CDCA2	Cell division cycle-associated protein 2 OS=Homo sapiens OX=9606 GN=CDCA2 PE=1 SV=2	-0.357153	17.7024	0.297804	-0.619621	17.3453	0.291092	17.0828	0.0219994	16.9054	-0.439892	0.033342	-0.177424	0.408457	17.4606	17.9442	17.3504	17.416	17.2694	17.0622	17.1034	16.7886	17.1113	16.8161	Nucleus
sp|Q69YL0|NCAS2_HUMAN	NCBP2AS2	Protein NCBP2AS2 OS=Homo sapiens OX=9606 GN=NCBP2AS2 PE=1 SV=1	0.432112	15.1243	0.231653	0.380756	15.5564	0.430201	15.505	0.0947253	15.5083	-0.0480691	0.492527	0.0032874	0.968142	14.89	15.3585	15.4624	15.5797	15.627	15.4518	15.5582	15.4909	15.4794	15.5546
sp|Q69YN2|C19L1_HUMAN	CWF19L1	CWF19-like protein 1 OS=Homo sapiens OX=9606 GN=CWF19L1 PE=1 SV=2	0.0174134	20.5765	0.909618	-0.400086	20.5939	0.203977	20.1764	0.0110924	20.1014	-0.492552	0.0200138	-0.0750526	0.704178	20.5417	20.6113	20.5418	20.7201	20.5199	20.275	20.0779	20.2279	19.9503	20.1259
sp|Q69YN4|VIR_HUMAN	VIRMA	Protein virilizer homolog OS=Homo sapiens OX=9606 GN=VIRMA PE=1 SV=2	0.0991674	20.5114	0.129831	-0.0549815	20.6106	0.403067	20.4565	0.00287328	20.3959	-0.214693	0.00466155	-0.0605437	0.259894	20.5414	20.4815	20.5902	20.6081	20.6335	20.4452	20.4677	20.3517	20.4282	20.4079	Cytosol
sp|Q69YQ0|CYTSA_HUMAN	SPECC1L	Cytospin-A OS=Homo sapiens OX=9606 GN=SPECC1L PE=1 SV=2	-0.19193	19.2059	0.274525	0.181029	19.014	0.386547	19.3869	0.0150547	19.3362	0.322176	0.0150013	-0.0507824	0.528693	19.116	19.2958	18.9586	19.1178	18.9655	19.4308	19.3431	19.2747	19.3772	19.3565	Cytosol
sp|Q69YU5|CL073_HUMAN	C12orf73	Uncharacterized protein C12orf73 OS=Homo sapiens OX=9606 GN=C12orf73 PE=3 SV=2	-0.240659	17.7056	0.131969	0.255559	17.4649	0.229286	17.9612	0.00144629	17.4767	0.0117615	0.831539	-0.484456	0.0255617	17.7832	17.628	17.5185	17.4483	17.4279	17.9681	17.9542	17.5022	17.5159	17.412
sp|Q6AI08|HEAT6_HUMAN	HEATR6	HEAT repeat-containing protein 6 OS=Homo sapiens OX=9606 GN=HEATR6 PE=1 SV=1	-0.273389	17.6319	0.170455	-0.175193	17.3586	0.340832	17.4568	0.00715259	17.0842	-0.274352	0.0472038	-0.372548	0.0697559	17.6612	17.6027	17.3227	17.4953	17.2577	17.5348	17.3787	17.0662	17.0328	17.1536
sp|Q6AI12|ANR40_HUMAN	ANKRD40	Ankyrin repeat domain-containing protein 40 OS=Homo sapiens OX=9606 GN=ANKRD40 PE=1 SV=2	-0.340815	17.1803	0.293347	0.368612	16.8395	0.404292	17.5489	0.006199	17.5439	0.704432	0.00223442	-0.00499559	0.925588	16.9694	17.3913	16.7445	16.9604	16.8136	17.5912	17.5066	17.5413	17.5423	17.5482		Candidates
sp|Q6AZZ1|TRI68_HUMAN	TRIM68	E3 ubiquitin-protein ligase TRIM68 OS=Homo sapiens OX=9606 GN=TRIM68 PE=1 SV=1	-0.122393	14.2134	0.705342	0.099869	14.091	0.756449	14.3133	0.368154	13.968	-0.123026	0.577496	-0.345288	0.248142	14.3847	14.0421	14.2364	13.8722	14.1644	14.3243	14.3023	13.7201	14.1617	14.0222
sp|Q6BDS2|URFB1_HUMAN	UHRF1BP1	UHRF1-binding protein 1 OS=Homo sapiens OX=9606 GN=UHRF1BP1 PE=1 SV=1	-0.00404433	18.4929	0.96789	0.149811	18.4889	0.486027	18.6427	0.16948	18.4258	-0.063074	0.386234	-0.21693	0.203426	18.4601	18.5257	18.4067	18.5192	18.5407	18.5372	18.7482	18.4161	18.3676	18.4937
sp|Q6DCA0|AMERL_HUMAN	AMMECR1L	AMMECR1-like protein OS=Homo sapiens OX=9606 GN=AMMECR1L PE=1 SV=1	-0.105782	17.7232	0.0739893	-0.260424	17.6174	0.172921	17.4627	0.000135635	17.134	-0.483421	0.000713588	-0.328779	0.0466916	17.7214	17.7249	17.5902	17.6417	17.6203	17.5174	17.4081	17.0945	17.1671	17.1403
sp|Q6DD87|ZN787_HUMAN	ZNF787	Zinc finger protein 787 OS=Homo sapiens OX=9606 GN=ZNF787 PE=1 SV=4	0.269374	16.3753	0.33098	0.0268705	16.6446	0.948583	16.4021	0.284358	16.52	-0.124652	0.262711	0.117851	0.479241	16.1669	16.5836	16.6458	16.6502	16.638	16.4126	16.3917	16.532	16.6556	16.3723	Nucleus
sp|Q6DD88|ATLA3_HUMAN	ATL3	Atlastin-3 OS=Homo sapiens OX=9606 GN=ATL3 PE=1 SV=1	0.131008	18.0198	0.587098	1.50214	18.1508	0.112351	19.5219	9.58462e-05	19.7882	1.63738	0.00062644	0.266248	0.120103	18.1867	17.8529	18.2366	18.0377	18.1781	19.4782	19.5656	19.7168	19.8975	19.7503	ER	Candidates
sp|Q6DHV7|ADAL_HUMAN	ADAL	Adenosine deaminase-like protein OS=Homo sapiens OX=9606 GN=ADAL PE=1 SV=2	0.698461	13.9528	0.0941752	0.385252	14.6513	0.338952	14.338	0.00542952	14.836	0.184788	0.177384	0.497997	0.0673801	13.7728	14.1328	14.6103	14.5702	14.7732	14.3155	14.3606	14.8879	14.6901	14.9301
sp|Q6DKI1|RL7L_HUMAN	RPL7L1	60S ribosomal protein L7-like 1 OS=Homo sapiens OX=9606 GN=RPL7L1 PE=1 SV=2	0.473212	20.8323	0.0990545	0.021303	21.3056	0.871867	20.8537	0.0143391	21.2093	-0.0962151	0.48596	0.355694	0.109813	20.8062	20.8585	21.4176	21.1423	21.3568	20.789	20.9183	21.2723	21.0759	21.2798
sp|Q6DKJ4|NXN_HUMAN	NXN	Nucleoredoxin OS=Homo sapiens OX=9606 GN=NXN PE=1 SV=2	-0.11596	20.1519	0.346737	-0.0186748	20.0359	0.911247	20.1332	0.103744	20.001	-0.0349333	0.393161	-0.132219	0.0849446	20.2389	20.0648	20.0762	20.0186	20.0129	20.1322	20.1342	19.9633	20.045	19.9946	Cytosol
sp|Q6DKK2|TTC19_HUMAN	TTC19	Tetratricopeptide repeat protein 19, mitochondrial OS=Homo sapiens OX=9606 GN=TTC19 PE=1 SV=4	-0.122557	19.3786	0.190158	0.287667	19.256	0.239855	19.6662	0.00603263	19.3568	0.100762	0.0870794	-0.309461	0.0829443	19.4176	19.3396	19.2192	19.3087	19.2402	19.7496	19.5829	19.3557	19.4026	19.312	Mitochondria
sp|Q6DN03|H2B2C_HUMAN	HIST2H2BC	Putative histone H2B type 2-C OS=Homo sapiens OX=9606 GN=HIST2H2BC PE=5 SV=3	2.29885	17.0284	0.0565407	0.683601	19.3272	0.469056	17.712	0.00213991	19.7091	0.381826	0.27104	1.99708	0.0576499	16.7135	17.3433	19.394	18.9709	19.6168	17.3498	18.0741	19.913	19.3638	19.8503	Nucleus
sp|Q6DN90|IQEC1_HUMAN	IQSEC1	IQ motif and SEC7 domain-containing protein 1 OS=Homo sapiens OX=9606 GN=IQSEC1 PE=1 SV=1	-0.153489	17.1704	0.189226	0.25816	17.0169	0.37615	17.4286	0.0134941	17.3837	0.366823	0.00593465	-0.0448256	0.787952	17.1344	17.2064	16.9562	17.0888	17.0058	17.5611	17.296	17.4132	17.324	17.414	Cytosol	Candidates
sp|Q6EEV4|GL1AD_HUMAN	POLR2M	DNA-directed RNA polymerase II subunit GRINL1A, isoforms 4/5 OS=Homo sapiens OX=9606 GN=POLR2M PE=1 SV=1	-0.210803	15.6165	0.755706	-0.569967	15.4057	0.563372	15.0465	0.662256	15.5421	0.136435	0.770607	0.495598	0.490733	15.1277	16.1052	15.3384	15.657	15.2216	14.8558	15.2372	15.1709	16.2179	15.2375	Nucleus
sp|Q6F5E8|CARL2_HUMAN	CARMIL2	Capping protein, Arp2/3 and myosin-I linker protein 2 OS=Homo sapiens OX=9606 GN=CARMIL2 PE=1 SV=2	-0.0766529	16.64	0.740783	0.52388	16.5634	0.229286	17.1639	0.00254314	17.343	0.779598	0.00355284	0.179065	0.242933	16.484	16.7961	16.4744	16.6683	16.5474	17.1308	17.1969	17.2246	17.4434	17.3609	Cytosol	Candidates
sp|Q6FI13|H2A2A_HUMAN	HIST2H2AA3	Histone H2A type 2-A OS=Homo sapiens OX=9606 GN=HIST2H2AA3 PE=1 SV=3	0.299661	19.2019	0.128944	-0.0967764	19.5016	0.591326	19.1052	0.00663943	19.2299	-0.271673	0.00857664	0.124765	0.107834	19.1055	19.2984	19.5592	19.4969	19.4487	19.107	19.1033	19.2634	19.1777	19.2487	Nucleus
sp|Q6FI81|CPIN1_HUMAN	CIAPIN1	Anamorsin OS=Homo sapiens OX=9606 GN=CIAPIN1 PE=1 SV=2	-0.110803	20.8985	0.346694	-0.217733	20.7877	0.351514	20.6808	0.0392508	20.5327	-0.255003	0.0491992	-0.148073	0.38919	20.8434	20.9536	20.7294	20.8663	20.7674	20.7731	20.5885	20.6125	20.4081	20.5775	Cytosol
sp|Q6GMV2|SMYD5_HUMAN	SMYD5	SET and MYND domain-containing protein 5 OS=Homo sapiens OX=9606 GN=SMYD5 PE=1 SV=2	0.63321	15.2127	0.139856	0.437786	15.8459	0.407333	15.6505	0.0351778	15.9135	0.0676492	0.61153	0.263072	0.276218	15.0181	15.4073	15.6827	15.8526	16.0024	15.4806	15.8203	15.9869	15.8279	15.9258
sp|Q6GMV3|PTRD1_HUMAN	PTRHD1	Putative peptidyl-tRNA hydrolase PTRHD1 OS=Homo sapiens OX=9606 GN=PTRHD1 PE=1 SV=1	-0.0486626	21.1344	0.56399	0.0594874	21.0857	0.628969	21.1939	0.131489	21.1041	0.0183556	0.252271	-0.0897944	0.0396675	21.2007	21.0681	21.092	21.0693	21.0959	21.2005	21.1873	21.1161	21.1081	21.0881
sp|Q6GPI1|CTRB2_HUMAN	CTRB2	Chymotrypsinogen B2 OS=Homo sapiens OX=9606 GN=CTRB2 PE=2 SV=2	-0.940247	16.1714	0.413192	-0.204067	15.2312	0.907394	15.9673	0.32072	15.4375	0.206362	0.182035	-0.529818	0.14105	17.0633	15.2795	15.3194	15.3267	15.0474	16.1788	15.7559	15.3449	15.4202	15.5475
sp|Q6GQQ9|OTU7B_HUMAN	OTUD7B	OTU domain-containing protein 7B OS=Homo sapiens OX=9606 GN=OTUD7B PE=1 SV=1	0.091848	18.8893	0.181592	0.141795	18.9812	0.297569	19.0311	0.150493	18.9694	-0.011829	0.798437	-0.0617759	0.463786	18.8627	18.916	18.9449	18.9835	19.0152	19.0818	18.9805	18.9852	18.9122	19.0106	Cytosol
sp|Q6I9Y2|THOC7_HUMAN	THOC7	THO complex subunit 7 homolog OS=Homo sapiens OX=9606 GN=THOC7 PE=1 SV=3	0.647301	19.8581	0.0667545	0.0675044	20.5054	0.840777	19.9256	0.00697572	20.5194	0.01401	0.911452	0.593807	0.0924956	19.771	19.9453	20.5465	20.3722	20.5976	19.77	20.0812	20.6268	20.3886	20.5429	Cytosol
sp|Q6IA69|NADE_HUMAN	NADSYN1	Glutamine-dependent NAD(+) synthetase OS=Homo sapiens OX=9606 GN=NADSYN1 PE=1 SV=3	-0.134104	15.6791	0.660028	0.690151	15.545	0.210689	16.3693	0.0106882	15.8921	0.347135	0.0579389	-0.47712	0.0484339	15.4939	15.8643	15.3736	15.6957	15.5657	16.382	16.3565	15.9946	15.8002	15.8817
sp|Q6IA86-6|ELP2_HUMAN	ELP2	Isoform 6 of Elongator complex protein 2 OS=Homo sapiens OX=9606 GN=ELP2	-0.183143	19.9781	0.345871	-0.27634	19.795	0.393953	19.7018	0.012078	19.4667	-0.328343	0.00462753	-0.235146	0.104289	20.1195	19.8368	19.8449	19.7675	19.7726	19.7673	19.6363	19.5234	19.4167	19.4598	Cytosol
sp|Q6IAA8|LTOR1_HUMAN	LAMTOR1	Ragulator complex protein LAMTOR1 OS=Homo sapiens OX=9606 GN=LAMTOR1 PE=1 SV=2	0.118463	19.8185	0.573938	0.15753	19.9369	0.612241	19.976	0.246384	20.0464	0.109481	0.0621203	0.0704138	0.301723	19.658	19.979	19.878	19.9877	19.9452	19.9288	20.0232	20.0723	20.0475	20.0194	Lysosome
sp|Q6IAN0|DRS7B_HUMAN	DHRS7B	Dehydrogenase/reductase SDR family member 7B OS=Homo sapiens OX=9606 GN=DHRS7B PE=1 SV=2	-0.0174035	16.8373	0.903072	0.142795	16.8199	0.10025	16.9801	0.0253927	17.0712	0.251331	0.0412245	0.0911322	0.219882	16.8371	16.8375	16.7884	16.9394	16.7319	16.993	16.9671	17.1294	17.025	17.0592	ER
sp|Q6IBS0|TWF2_HUMAN	TWF2	Twinfilin-2 OS=Homo sapiens OX=9606 GN=TWF2 PE=1 SV=2	-0.0881648	20.8152	0.384247	0.191708	20.727	0.319611	21.0069	0.018769	20.8636	0.136527	0.0277349	-0.143346	0.140094	20.8896	20.7408	20.7171	20.7081	20.7559	21.046	20.9679	20.8316	20.9209	20.8382	Cytosol
sp|Q6IBW4-4|CNDH2_HUMAN	NCAPH2	Isoform 4 of Condensin-2 complex subunit H2 OS=Homo sapiens OX=9606 GN=NCAPH2	0.31017	19.4592	0.199941	0.494843	19.7694	0.302013	19.954	0.00582612	20.2399	0.470544	0.00223297	0.285871	0.175096	19.3034	19.615	19.7438	19.7519	19.8124	19.8223	20.0858	20.1679	20.2873	20.2645	Nucleus
sp|Q6IC98|GRAM4_HUMAN	GRAMD4	GRAM domain-containing protein 4 OS=Homo sapiens OX=9606 GN=GRAMD4 PE=1 SV=1	-0.110889	16.562	0.168488	0.727854	16.4511	0.123282	17.2899	0.00157116	17.3681	0.917014	0.00631831	0.0782706	0.772031	16.6019	16.5221	16.4199	16.4825	16.451	17.2019	17.3778	17.1982	17.6091	17.2971		Candidates
sp|Q6ICB0|DESI1_HUMAN	DESI1	Desumoylating isopeptidase 1 OS=Homo sapiens OX=9606 GN=DESI1 PE=1 SV=1	-0.27673	16.2834	0.261199	-0.245416	16.0067	0.413257	16.038	0.0640541	15.8172	-0.189438	0.187501	-0.220752	0.254839	16.3733	16.1935	16.1078	16.0798	15.8324	16.1549	15.9211	15.8197	15.9065	15.7256
sp|Q6ICG6-2|K0930_HUMAN	KIAA0930	Isoform 2 of Uncharacterized protein KIAA0930 OS=Homo sapiens OX=9606 GN=KIAA0930	-0.143058	17.9622	0.299508	0.213913	17.8192	0.139352	18.1761	0.00659532	18.106	0.286849	0.0211289	-0.070123	0.24633	17.9395	17.9849	17.7857	17.9307	17.7411	18.1501	18.2021	18.0712	18.1011	18.1457		Candidates
sp|Q6ICL3-4|TNG2_HUMAN	TANGO2	Isoform 4 of Transport and Golgi organization protein 2 homolog OS=Homo sapiens OX=9606 GN=TANGO2	0.0728577	14.3106	0.670241	-0.0268666	14.3834	0.936386	14.2837	0.846811	14.3187	-0.0646989	0.544958	0.0350254	0.863875	14.4438	14.1774	14.4263	14.364	14.36	14.3866	14.1808	14.4754	14.2107	14.27	Golgi
sp|Q6ICL3-4|TNG2_HUMAN	TANGO2	Isoform 4 of Transport and Golgi organization protein 2 homolog OS=Homo sapiens OX=9606 GN=TANGO2	0.0728577	14.3106	0.670241	-0.0268666	14.3834	0.936386	14.2837	0.846811	14.3187	-0.0646989	0.544958	0.0350254	0.863875	14.4438	14.1774	14.4263	14.364	14.36	14.3866	14.1808	14.4754	14.2107	14.27	Golgi.membrane.associated
sp|Q6IE81|JADE1_HUMAN	JADE1	Protein Jade-1 OS=Homo sapiens OX=9606 GN=JADE1 PE=1 SV=1	-0.223386	17.0788	0.42012	0.255743	16.8554	0.525416	17.3345	0.0527015	17.1859	0.330506	0.0153722	-0.148623	0.2268	16.8734	17.2842	16.8221	16.9435	16.8006	17.2855	17.3836	17.1258	17.2725	17.1595	Cytosol
sp|Q6IEG0|SNR48_HUMAN	SNRNP48	U11/U12 small nuclear ribonucleoprotein 48 kDa protein OS=Homo sapiens OX=9606 GN=SNRNP48 PE=1 SV=2	0.0359906	18.1844	0.426107	0.0799982	18.2204	0.17392	18.2644	0.114294	18.3052	0.0848168	0.170244	0.0408091	0.601917	18.1989	18.1699	18.1841	18.2291	18.248	18.2731	18.2557	18.2545	18.3818	18.2793	Nucleus
sp|Q6IN85|P4R3A_HUMAN	PPP4R3A	Serine/threonine-protein phosphatase 4 regulatory subunit 3A OS=Homo sapiens OX=9606 GN=PPP4R3A PE=1 SV=1	-0.0347558	20.2266	0.705169	0.0848067	20.1919	0.454644	20.3115	0.405036	20.2215	0.0296481	0.702468	-0.0899144	0.419	20.1783	20.275	20.1944	20.2455	20.1358	20.3418	20.2811	20.137	20.3142	20.2135	Cytosol
sp|Q6IPR3|TYW3_HUMAN	TYW3	tRNA wybutosine-synthesizing protein 3 homolog OS=Homo sapiens OX=9606 GN=TYW3 PE=2 SV=2	-0.079892	16.8904	0.850005	0.322264	16.8105	0.543663	17.2127	0.306551	17.0712	0.260705	0.196225	-0.141451	0.518104	17.171	16.6099	16.9264	16.6246	16.8806	17.2032	17.2222	16.8718	17.2466	17.0953
sp|Q6IPU0|CENPP_HUMAN	CENPP	Centromere protein P OS=Homo sapiens OX=9606 GN=CENPP PE=1 SV=1	0.164348	15.125	0.417839	0.270274	15.2894	0.382786	15.3953	0.0272324	15.5346	0.245252	0.0139463	0.139326	0.0902699	14.9779	15.2721	15.2341	15.3589	15.275	15.3872	15.4033	15.4995	15.5851	15.5192	Nucleus
sp|Q6IQ22|RAB12_HUMAN	RAB12	Ras-related protein Rab-12 OS=Homo sapiens OX=9606 GN=RAB12 PE=1 SV=3	-0.230161	20.1654	0.131726	0.574809	19.9352	0.167311	20.7402	0.00122611	20.6549	0.719678	0.00367594	-0.0852923	0.638762	20.1524	20.1783	19.8697	20.0325	19.9034	20.8555	20.6249	20.6985	20.5319	20.7343	Endosome	Candidates
sp|Q6IQ32|ADNP2_HUMAN	ADNP2	Activity-dependent neuroprotector homeobox protein 2 OS=Homo sapiens OX=9606 GN=ADNP2 PE=1 SV=1	0.125417	18.0316	0.485755	-0.187945	18.157	0.434097	17.8437	0.0340731	17.7888	-0.368209	0.0234083	-0.0548459	0.682627	18.1226	17.9406	18.2381	18.0285	18.2044	17.7649	17.9224	17.6986	17.8693	17.7985	Nucleus
sp|Q6IQ49|SDE2_HUMAN	SDE2	Replication stress response regulator SDE2 OS=Homo sapiens OX=9606 GN=SDE2 PE=1 SV=1	-0.614919	19.8467	0.0247196	-0.135902	19.2318	0.512089	19.7108	0.00286782	19.2683	0.0365536	0.707947	-0.442464	0.111356	19.8117	19.8818	19.2284	19.227	19.24	19.6083	19.8133	19.1374	19.3996	19.2681	Nucleus
sp|Q6JQN1-5|ACD10_HUMAN	ACAD10	Isoform 5 of Acyl-CoA dehydrogenase family member 10 OS=Homo sapiens OX=9606 GN=ACAD10	0.232396	16.9671	0.129698	0.00945262	17.1995	0.927183	16.9766	0.0498082	17.0947	-0.104867	0.243594	0.118076	0.30292	17.0116	16.9227	17.2834	17.1418	17.1733	17.0059	16.9473	17.1942	17.0479	17.0419
sp|Q6KC79|NIPBL_HUMAN	NIPBL	Nipped-B-like protein OS=Homo sapiens OX=9606 GN=NIPBL PE=1 SV=2	-0.0215629	21.3446	0.923068	-0.287934	21.323	0.397824	21.0566	0.0373298	21.0515	-0.271526	0.00261545	-0.00515538	0.915791	21.5053	21.1839	21.3046	21.37	21.2945	21.0907	21.0226	21.0665	21.0294	21.0586	Nucleus
sp|Q6KCM7-3|SCMC2_HUMAN	SLC25A25	Isoform 3 of Calcium-binding mitochondrial carrier protein SCaMC-2 OS=Homo sapiens OX=9606 GN=SLC25A25	-0.00879509	18.5505	0.926083	0.302266	18.5418	0.178832	18.8528	0.00908727	18.7412	0.19941	0.0311934	-0.111651	0.286925	18.5765	18.5246	18.5072	18.618	18.5	18.9144	18.7912	18.7651	18.6791	18.7793	Mitochondria
sp|Q6L8Q7|PDE12_HUMAN	PDE12	2',5'-phosphodiesterase 12 OS=Homo sapiens OX=9606 GN=PDE12 PE=1 SV=2	0.105267	20.9207	0.0391958	0.0529921	21.0259	0.316229	20.9737	0.0223741	21.0143	-0.0116566	0.661585	0.0406187	0.3935	20.9071	20.9342	21.0176	21.0321	21.0281	20.9552	20.9922	21.0125	21.0502	20.9801	Mitochondria
sp|Q6L9W6|B4GN3_HUMAN	B4GALNT3	Beta-1,4-N-acetylgalactosaminyltransferase 3 OS=Homo sapiens OX=9606 GN=B4GALNT3 PE=1 SV=2	-0.66903	15.581	0.0778143	-0.28886	14.912	0.173582	15.2922	0.0167381	15.0826	0.170614	0.339171	-0.209556	0.32125	15.6076	15.5544	14.8257	15.1078	14.8025	15.3469	15.2374	15.2068	14.9011	15.14	Golgi
sp|Q6L9W6|B4GN3_HUMAN	B4GALNT3	Beta-1,4-N-acetylgalactosaminyltransferase 3 OS=Homo sapiens OX=9606 GN=B4GALNT3 PE=1 SV=2	-0.66903	15.581	0.0778143	-0.28886	14.912	0.173582	15.2922	0.0167381	15.0826	0.170614	0.339171	-0.209556	0.32125	15.6076	15.5544	14.8257	15.1078	14.8025	15.3469	15.2374	15.2068	14.9011	15.14	Golgi.membrane
sp|Q6MZP7|LIN54_HUMAN	LIN54	Protein lin-54 homolog OS=Homo sapiens OX=9606 GN=LIN54 PE=1 SV=3	0.0486057	19.9114	0.325808	0.135033	19.96	0.207638	20.0464	0.0106882	19.9672	0.00722307	0.513949	-0.0792044	0.0319511	19.8771	19.9456	19.9613	19.9732	19.9454	20.0569	20.036	19.9702	19.9703	19.9611	Nucleus
sp|Q6N021|TET2_HUMAN	TET2	Methylcytosine dioxygenase TET2 OS=Homo sapiens OX=9606 GN=TET2 PE=1 SV=3	-0.393797	17.3879	0.136551	-0.128161	16.9941	0.587942	17.2597	0.00524771	16.7393	-0.254805	0.0560656	-0.520442	0.048394	17.3056	17.4702	16.9459	17.1399	16.8964	17.3558	17.1637	16.7927	16.7039	16.7212
sp|Q6N043|Z280D_HUMAN	ZNF280D	Zinc finger protein 280D OS=Homo sapiens OX=9606 GN=ZNF280D PE=1 SV=3	-0.698781	15.0807	0.259209	0.124243	14.3819	0.787963	15.205	0.081111	15.0253	0.64333	0.0979394	-0.179694	0.519633	14.8323	15.3292	14.3478	14.7639	14.0341	15.1857	15.2242	14.8223	15.2902	14.9634	Nucleus
sp|Q6N063|OGFD2_HUMAN	OGFOD2	2-oxoglutarate and iron-dependent oxygenase domain-containing protein 2 OS=Homo sapiens OX=9606 GN=OGFOD2 PE=2 SV=2	0.124643	13.9716	0.544676	-0.382856	14.0963	0.269051	13.5888	0.0105475	13.7593	-0.33701	0.0122781	0.17049	0.0584322	14.1089	13.8344	14.1142	14.1796	13.995	13.5923	13.5853	13.7651	13.7964	13.7163
sp|Q6N069|NAA16_HUMAN	NAA16	N-alpha-acetyltransferase 16, NatA auxiliary subunit OS=Homo sapiens OX=9606 GN=NAA16 PE=1 SV=2	0.120152	19.2484	0.165279	0.503629	19.3685	0.109245	19.752	6.05207e-05	19.8475	0.478968	0.000386858	0.0954918	0.0757064	19.2965	19.2002	19.3448	19.3949	19.3658	19.7788	19.7252	19.854	19.8419	19.8465
sp|Q6N075-2|MFSD5_HUMAN	MFSD5	Isoform 2 of Molybdate-anion transporter OS=Homo sapiens OX=9606 GN=MFSD5	0.064752	17.2641	0.460987	0.341989	17.3288	0.076961	17.6061	0.00168441	17.5494	0.220573	0.0182632	-0.0566638	0.22999	17.2771	17.251	17.3176	17.4028	17.2661	17.6129	17.5992	17.5758	17.5105	17.562	Plasma.Membrane
sp|Q6NS38|ALKB2_HUMAN	ALKBH2	DNA oxidative demethylase ALKBH2 OS=Homo sapiens OX=9606 GN=ALKBH2 PE=1 SV=1	0.0259898	16.7524	0.657053	0.33795	16.7783	0.243255	17.0903	0.0416675	16.9403	0.161954	0.112753	-0.150006	0.411961	16.7774	16.7274	16.7854	16.8145	16.7351	17.1972	16.9834	17.048	16.8273	16.9456	Nucleus
sp|Q6NSI4|RADX_HUMAN	RADX	RPA-related protein RADX OS=Homo sapiens OX=9606 GN=RADX PE=1 SV=2	-0.278031	20.3461	0.0369676	0.178123	20.068	0.195597	20.5242	0.000351402	20.28	0.211937	0.00451032	-0.244217	0.0476877	20.3493	20.3428	20.0848	20.095	20.0243	20.5687	20.4796	20.2579	20.2802	20.3018
sp|Q6NSJ5|LRC8E_HUMAN	LRRC8E	Volume-regulated anion channel subunit LRRC8E OS=Homo sapiens OX=9606 GN=LRRC8E PE=1 SV=2	0.0543466	17.261	0.465149	0.619063	17.3154	0.0935846	17.8801	0.000224669	17.8972	0.581872	0.00221626	0.0171556	0.863982	17.3003	17.2218	17.2643	17.3339	17.3479	17.911	17.8492	17.8338	17.9856	17.8723		Candidates
sp|Q6NSZ9|ZSC25_HUMAN	ZSCAN25	Zinc finger and SCAN domain-containing protein 25 OS=Homo sapiens OX=9606 GN=ZSCAN25 PE=1 SV=3	-0.237746	17.2316	0.595705	-0.0137346	16.9938	0.986363	17.2178	0.658345	17.0867	0.0928698	0.530906	-0.131142	0.471726	16.8914	17.5717	16.937	17.1395	16.9049	17.1945	17.2411	17.0077	17.2642	16.9881	Nucleus
sp|Q6NT55|CP4FN_HUMAN	CYP4F22	Cytochrome P450 4F22 OS=Homo sapiens OX=9606 GN=CYP4F22 PE=2 SV=1	-0.207403	13.1333	0.337575	0.282403	12.9259	0.187121	13.4157	0.0523695	12.9618	0.035932	0.840613	-0.453874	0.127926	13.0705	13.1961	12.9084	13.0846	12.7847	13.4382	13.3932	12.9617	12.7755	13.1483	ER
sp|Q6NT76-5|HMBX1_HUMAN	HMBOX1	Isoform 5 of Homeobox-containing protein 1 OS=Homo sapiens OX=9606 GN=HMBOX1	-0.0804482	15.2993	0.517551	-0.514784	15.2188	0.139267	14.7845	0.000415113	14.6094	-0.609472	0.00168589	-0.175137	0.102607	15.2176	15.3809	15.2835	15.2024	15.1706	14.797	14.772	14.5663	14.6793	14.5825	Cytosol
sp|Q6NTE8|MRNIP_HUMAN	MRNIP	MRN complex-interacting protein OS=Homo sapiens OX=9606 GN=MRNIP PE=1 SV=2	0.0661328	15.8385	0.57802	0.234526	15.9047	0.237597	16.0731	0.0960126	15.9438	0.0391059	0.594477	-0.129287	0.220115	15.7864	15.8907	15.8901	15.9916	15.8323	16.126	16.0201	15.9594	15.9913	15.8806	Nucleus
sp|Q6NUK1|SCMC1_HUMAN	SLC25A24	Calcium-binding mitochondrial carrier protein SCaMC-1 OS=Homo sapiens OX=9606 GN=SLC25A24 PE=1 SV=2	0.242894	20.1087	0.0739893	0.689222	20.3515	0.101951	20.7979	4.10889e-05	20.9468	0.595227	0.000365499	0.148899	0.0635668	20.0562	20.1612	20.3287	20.3829	20.343	20.8348	20.761	20.9414	20.945	20.9539	Mitochondria
sp|Q6NUK4|REEP3_HUMAN	REEP3	Receptor expression-enhancing protein 3 OS=Homo sapiens OX=9606 GN=REEP3 PE=1 SV=1	-0.575935	15.6722	0.14777	0.317866	15.0963	0.268447	15.9901	0.0192162	15.7437	0.64741	0.0484988	-0.246391	0.413262	15.7815	15.5629	15.2178	14.8521	15.2188	15.9592	16.0209	15.5171	16.0141	15.6998	ER
sp|Q6NUM9|RETST_HUMAN	RETSAT	All-trans-retinol 13,14-reductase OS=Homo sapiens OX=9606 GN=RETSAT PE=1 SV=2	-0.263307	20.2044	0.0247196	0.113587	19.9411	0.184766	20.318	5.86256e-05	20.1131	0.172033	0.00115144	-0.204861	0.0282029	20.2152	20.1936	19.9273	19.9591	19.9369	20.342	20.2939	20.1019	20.1251	20.1124	ER
sp|Q6NUN9-2|ZN746_HUMAN	ZNF746	Isoform 2 of Zinc finger protein 746 OS=Homo sapiens OX=9606 GN=ZNF746	-0.343995	17.7147	0.0990336	-0.0362011	17.3707	0.802637	17.6785	0.0014253	17.1451	-0.225616	0.0342684	-0.53341	0.0280463	17.7862	17.6432	17.3743	17.2896	17.4481	17.6461	17.7108	17.2096	17.0878	17.1378
sp|Q6NUQ1|RINT1_HUMAN	RINT1	RAD50-interacting protein 1 OS=Homo sapiens OX=9606 GN=RINT1 PE=1 SV=1	-0.0648101	20.4201	0.250847	0.1941	20.3553	0.164695	20.6142	0.0004863	20.6405	0.285187	0.00142531	0.026276	0.517659	20.4539	20.3863	20.3739	20.3598	20.3321	20.6324	20.596	20.6369	20.6125	20.672	Cytosol	Candidates
sp|Q6NUQ4|TM214_HUMAN	TMEM214	Transmembrane protein 214 OS=Homo sapiens OX=9606 GN=TMEM214 PE=1 SV=2	-0.202782	18.6146	0.0660017	-0.49122	18.4118	0.101951	18.1234	9.48057e-05	17.9083	-0.503546	0.0011576	-0.215108	0.071667	18.6492	18.58	18.4299	18.4278	18.3777	18.1534	18.0933	17.962	17.9023	17.8605	ER
sp|Q6NUS6|TECT3_HUMAN	TCTN3	Tectonic-3 OS=Homo sapiens OX=9606 GN=TCTN3 PE=1 SV=2	-0.912122	15.9963	0.0247196	0.187999	15.0841	0.1212	16.1843	3.78792e-05	15.3318	0.247683	0.0196941	-0.852438	0.0187035	15.972	16.0205	15.029	15.1512	15.0722	16.1859	16.1826	15.4037	15.2807	15.311
sp|Q6NUT3-3|MFS12_HUMAN	MFSD12	Isoform 3 of Major facilitator superfamily domain-containing protein 12 OS=Homo sapiens OX=9606 GN=MFSD12	-0.519044	15.4963	0.267179	-0.263208	14.9773	0.61469	15.2331	0.159158	15.0136	0.0363646	0.844853	-0.219471	0.30292	15.7536	15.2391	15.2005	14.769	14.9622	15.3479	15.1183	14.9824	14.9078	15.1507
sp|Q6NVV3|NIPA3_HUMAN	NIPAL1	Magnesium transporter NIPA3 OS=Homo sapiens OX=9606 GN=NIPAL1 PE=2 SV=1	-0.0359556	16.1225	0.864574	0.430694	16.0865	0.316555	16.5532	0.0145488	16.5621	0.47557	0.00703295	0.00891985	0.962283	16.2463	15.9986	16.1595	16.135	15.965	16.6927	16.4136	16.5782	16.5063	16.6018
sp|Q6NVY1|HIBCH_HUMAN	HIBCH	3-hydroxyisobutyryl-CoA hydrolase, mitochondrial OS=Homo sapiens OX=9606 GN=HIBCH PE=1 SV=2	0.162991	17.1068	0.152531	0.332573	17.2698	0.168706	17.4394	0.0035407	17.4497	0.179886	0.0162118	0.0103046	0.882275	17.1731	17.0405	17.2671	17.2905	17.2518	17.425	17.4537	17.4526	17.5053	17.3912	Mitochondria
sp|Q6NW29|RWDD4_HUMAN	RWDD4	RWD domain-containing protein 4 OS=Homo sapiens OX=9606 GN=RWDD4 PE=1 SV=3	-0.0230405	17.8363	0.598781	-0.0135428	17.8133	0.831725	17.8228	0.0459247	17.7341	-0.0791836	0.0521032	-0.0886812	0.14454	17.8342	17.8385	17.7724	17.8346	17.8329	17.8566	17.789	17.7587	17.7212	17.7224
sp|Q6NW34|NEPRO_HUMAN	NEPRO	Nucleolus and neural progenitor protein OS=Homo sapiens OX=9606 GN=NEPRO PE=1 SV=3	-0.116575	19.4501	0.113381	-0.542714	19.3335	0.0960772	18.9074	0.000183828	18.7459	-0.587649	0.00182172	-0.16151	0.191838	19.4107	19.4895	19.3351	19.3389	19.3265	18.8825	18.9322	18.6995	18.8431	18.6949	Nucleus
sp|Q6NXE6|ARMC6_HUMAN	ARMC6	Armadillo repeat-containing protein 6 OS=Homo sapiens OX=9606 GN=ARMC6 PE=1 SV=2	-0.0512888	21.3021	0.39755	-0.0075275	21.2508	0.936952	21.2946	0.0117945	21.1543	-0.0965441	0.0100004	-0.140305	0.0461401	21.2562	21.348	21.2426	21.2459	21.2639	21.2814	21.3077	21.1282	21.1577	21.1769
sp|Q6NXR4|TTI2_HUMAN	TTI2	TELO2-interacting protein 2 OS=Homo sapiens OX=9606 GN=TTI2 PE=1 SV=1	-0.026384	18.0541	0.773454	-0.337707	18.0278	0.162277	17.7164	0.00079985	17.6805	-0.347273	0.00175399	-0.0359494	0.428675	18.1174	17.9909	17.9873	18.0492	18.0467	17.6989	17.7339	17.6657	17.6561	17.7196
sp|Q6NXT1|ANR54_HUMAN	ANKRD54	Ankyrin repeat domain-containing protein 54 OS=Homo sapiens OX=9606 GN=ANKRD54 PE=1 SV=2	-0.0283253	16.9738	0.956951	0.0627912	16.9455	0.939146	17.0366	0.333647	17.5122	0.566687	0.148353	0.47557	0.407295	16.582	17.3656	16.8729	17.0464	16.9173	16.8929	17.1803	17.1295	18.0212	17.3859	Cytosol
sp|Q6NXT4-2|ZNT6_HUMAN	SLC30A6	Isoform 2 of Zinc transporter 6 OS=Homo sapiens OX=9606 GN=SLC30A6	-0.227772	18.4027	0.390445	0.276365	18.175	0.406483	18.6791	0.0564287	18.2301	0.0551025	0.711776	-0.449035	0.0983134	18.3519	18.4536	18.0343	18.404	18.0866	18.8336	18.5246	18.2134	18.2309	18.2459	Golgi
sp|Q6NXT4-2|ZNT6_HUMAN	SLC30A6	Isoform 2 of Zinc transporter 6 OS=Homo sapiens OX=9606 GN=SLC30A6	-0.227772	18.4027	0.390445	0.276365	18.175	0.406483	18.6791	0.0564287	18.2301	0.0551025	0.711776	-0.449035	0.0983134	18.3519	18.4536	18.0343	18.404	18.0866	18.8336	18.5246	18.2134	18.2309	18.2459	Golgi.membrane
sp|Q6NXT6|TAPT1_HUMAN	TAPT1	Transmembrane anterior posterior transformation protein 1 homolog OS=Homo sapiens OX=9606 GN=TAPT1 PE=1 SV=1	-0.230004	17.6264	0.143282	-0.953913	17.3964	0.102083	16.6725	3.95833e-05	16.4624	-0.933999	0.000375535	-0.21009	0.0445751	17.7147	17.5382	17.3906	17.4285	17.3701	16.6909	16.6541	16.4812	16.4207	16.4853
sp|Q6NYC1-3|JMJD6_HUMAN	JMJD6	Isoform 3 of Bifunctional arginine demethylase and lysyl-hydroxylase JMJD6 OS=Homo sapiens OX=9606 GN=JMJD6	0.225938	19.711	0.0941752	-0.274376	19.9369	0.17971	19.4366	0.00049968	19.5435	-0.393458	0.00167715	0.106855	0.133588	19.6526	19.7694	19.9395	19.9012	19.9702	19.4185	19.4547	19.5858	19.5021	19.5425	Cytosol
sp|Q6NZI2|CAVN1_HUMAN	CAVIN1	Caveolae-associated protein 1 OS=Homo sapiens OX=9606 GN=CAVIN1 PE=1 SV=1	-0.557606	15.9102	0.0969869	0.705997	15.3526	0.221957	16.6162	0.00253	15.9854	0.632747	0.0115098	-0.630855	0.0984408	15.8069	16.0136	15.3031	15.5062	15.2486	16.7929	16.4396	16.1119	15.8545	15.9898	Cytosol
sp|Q6NZY4|ZCHC8_HUMAN	ZCCHC8	Zinc finger CCHC domain-containing protein 8 OS=Homo sapiens OX=9606 GN=ZCCHC8 PE=1 SV=2	0.219661	19.7631	0.238453	0.0486393	19.9828	0.853737	19.8117	0.140983	19.9886	0.00585027	0.944158	0.176872	0.264636	19.6366	19.8895	19.9505	19.9941	20.0036	19.7534	19.8701	19.8836	20.0974	19.9848	Nucleus
sp|Q6P087|RUSD3_HUMAN	RPUSD3	Mitochondrial mRNA pseudouridine synthase RPUSD3 OS=Homo sapiens OX=9606 GN=RPUSD3 PE=1 SV=3	-0.138898	18.9366	0.3896	-0.303572	18.7977	0.295136	18.633	0.00364654	18.3767	-0.421015	0.0037507	-0.25634	0.0765026	19.0453	18.8279	18.8444	18.7262	18.8224	18.6864	18.5797	18.3293	18.4319	18.3688	Mitochondria
sp|Q6P0N0|M18BP_HUMAN	MIS18BP1	Mis18-binding protein 1 OS=Homo sapiens OX=9606 GN=MIS18BP1 PE=1 SV=1	-0.2998	19.7459	0.0247196	-0.401324	19.4461	0.0992475	19.3446	3.14328e-05	18.817	-0.629111	0.000638441	-0.527587	0.025459	19.7404	19.7515	19.4393	19.471	19.4282	19.3801	19.3092	18.8702	18.8088	18.7721	Nucleus
sp|Q6P0Q8|MAST2_HUMAN	MAST2	Microtubule-associated serine/threonine-protein kinase 2 OS=Homo sapiens OX=9606 GN=MAST2 PE=1 SV=2	-0.0609288	15.8095	0.763224	0.0380414	15.7486	0.886494	15.8475	0.256182	15.5828	-0.165826	0.258372	-0.264796	0.240309	15.9432	15.6758	15.6618	15.8385	15.7454	15.8865	15.8086	15.5613	15.4298	15.7572
sp|Q6P158|DHX57_HUMAN	DHX57	Putative ATP-dependent RNA helicase DHX57 OS=Homo sapiens OX=9606 GN=DHX57 PE=1 SV=2	-0.0418135	19.9164	0.615594	-0.0884478	19.8746	0.642363	19.8279	0.0886069	19.6935	-0.181051	0.0435169	-0.134416	0.351492	19.934	19.8988	19.8163	19.9452	19.8623	19.9297	19.7262	19.7527	19.6347	19.6932
sp|Q6P161|RM54_HUMAN	MRPL54	39S ribosomal protein L54, mitochondrial OS=Homo sapiens OX=9606 GN=MRPL54 PE=1 SV=1	-0.00425726	19.6155	0.952153	0.0403212	19.6112	0.679019	19.6558	0.0723269	19.4763	-0.134935	0.0906372	-0.179513	0.164725	19.5688	19.6622	19.5813	19.6284	19.6241	19.6322	19.6795	19.3798	19.5394	19.5097	Mitochondria
sp|Q6P1A2|MBOA5_HUMAN	LPCAT3	Lysophospholipid acyltransferase 5 OS=Homo sapiens OX=9606 GN=LPCAT3 PE=1 SV=1	-0.217262	19.0376	0.246098	0.10083	18.8204	0.699321	19.1384	0.0550103	18.9708	0.150399	0.0377673	-0.167692	0.173538	19.1636	18.9116	18.8008	18.8642	18.7961	19.201	19.0758	18.9142	18.9681	19.0299	ER
sp|Q6P1J9|CDC73_HUMAN	CDC73	Parafibromin OS=Homo sapiens OX=9606 GN=CDC73 PE=1 SV=1	-0.218879	21.7592	0.0938787	-0.0681538	21.5403	0.55625	21.691	0.00864281	21.4912	-0.0490537	0.333649	-0.199779	0.0849446	21.8196	21.6987	21.5679	21.5348	21.5181	21.7018	21.6802	21.4324	21.5547	21.4866	Nucleus
sp|Q6P1K2|PMF1_HUMAN	PMF1	Polyamine-modulated factor 1 OS=Homo sapiens OX=9606 GN=PMF1 PE=1 SV=2	-0.549863	20.1221	0.0428902	-0.167295	19.5723	0.295847	19.9548	0.00097093	19.1056	-0.466675	0.0249805	-0.849244	0.0484339	20.1796	20.0646	19.5513	19.6453	19.5202	19.9892	19.9205	18.9759	19.3003	19.0406	Nucleus
sp|Q6P1L5|F117B_HUMAN	FAM117B	Protein FAM117B OS=Homo sapiens OX=9606 GN=FAM117B PE=1 SV=2	-0.274746	18.3235	0.583191	-0.696421	18.0487	0.381183	17.627	0.185835	17.9086	-0.140079	0.453679	0.281597	0.276397	17.9466	18.7003	17.9822	18.218	17.9459	17.6276	17.6264	17.7888	18.1409	17.7962
sp|Q6P1L8|RM14_HUMAN	MRPL14	39S ribosomal protein L14, mitochondrial OS=Homo sapiens OX=9606 GN=MRPL14 PE=1 SV=1	-0.18038	16.8576	0.66316	0.101742	16.6772	0.835434	16.9593	0.651721	16.6806	0.00340479	0.990848	-0.278717	0.469741	16.6838	17.0313	16.5108	17.007	16.5137	17.153	16.7656	16.8801	16.3778	16.7838	Mitochondria
sp|Q6P1M0|S27A4_HUMAN	SLC27A4	Long-chain fatty acid transport protein 4 OS=Homo sapiens OX=9606 GN=SLC27A4 PE=1 SV=1	-0.118348	20.2217	0.347871	0.0977628	20.1033	0.259281	20.3194	0.0845664	20.1936	0.0902556	0.296263	-0.125856	0.182603	20.2018	20.2416	20.0414	20.2115	20.0571	20.3467	20.2921	20.2161	20.1252	20.2394	ER
sp|Q6P1M3|L2GL2_HUMAN	LLGL2	LLGL scribble cell polarity complex component 2 OS=Homo sapiens OX=9606 GN=LLGL2 PE=1 SV=2	0.0473072	16.3272	0.384376	0.158475	16.3745	0.17392	16.4857	0.0229928	16.3493	-0.0252505	0.495095	-0.136418	0.0849446	16.34	16.3145	16.3281	16.396	16.3995	16.5167	16.4547	16.3597	16.3717	16.3164	Cytosol
sp|Q6P1M9|ARMX5_HUMAN	ARMCX5	Armadillo repeat-containing X-linked protein 5 OS=Homo sapiens OX=9606 GN=ARMCX5 PE=1 SV=1	-0.0829237	16.258	0.597392	-0.485251	16.1751	0.200782	15.7727	0.000507775	15.3792	-0.79583	0.00111463	-0.393502	0.0532838	16.3479	16.1681	16.2566	16.1902	16.0785	15.8589	15.6866	15.3882	15.3868	15.3627
sp|Q6P1N0|C2D1A_HUMAN	CC2D1A	Coiled-coil and C2 domain-containing protein 1A OS=Homo sapiens OX=9606 GN=CC2D1A PE=1 SV=1	-0.0786473	20.0697	0.2721	0.136231	19.991	0.300213	20.2059	0.0310105	20.1591	0.16805	0.0415242	-0.0468287	0.623764	20.0792	20.0602	19.9662	20.0495	19.9574	20.2609	20.1509	20.2148	20.0921	20.1704	Cytosol
sp|Q6P1N9|TATD1_HUMAN	TATDN1	Putative deoxyribonuclease TATDN1 OS=Homo sapiens OX=9606 GN=TATDN1 PE=1 SV=2	0.144831	19.6739	0.289314	-0.0319454	19.8188	0.842676	19.642	0.0590404	19.6269	-0.19187	0.0237501	-0.0150946	0.807198	19.7573	19.5905	19.8037	19.773	19.8796	19.6597	19.6243	19.5749	19.6316	19.6742	Nucleus
sp|Q6P1Q0-7|LTMD1_HUMAN	LETMD1	Isoform 7 of LETM1 domain-containing protein 1 OS=Homo sapiens OX=9606 GN=LETMD1	0.13067	17.3945	0.139196	-0.14554	17.5252	0.202203	17.249	0.000157524	17.0889	-0.436346	0.000732229	-0.160136	0.028269	17.432	17.3571	17.5343	17.5553	17.486	17.2449	17.2532	17.1021	17.065	17.0995	Mitochondria
sp|Q6P1Q9|MET2B_HUMAN	METTL2B	tRNA N(3)-methylcytidine methyltransferase METTL2B OS=Homo sapiens OX=9606 GN=METTL2B PE=1 SV=3	-0.74848	17.0932	0.041807	-0.183578	16.3447	0.480736	16.9096	0.0153217	16.5592	0.214427	0.265847	-0.350475	0.282967	16.9786	17.2078	16.3647	16.3355	16.3339	16.842	16.9772	16.3392	16.8246	16.5137
sp|Q6P1R4|DUS1L_HUMAN	DUS1L	tRNA-dihydrouridine(16/17) synthase [NAD(P)(+)]-like OS=Homo sapiens OX=9606 GN=DUS1L PE=1 SV=1	0.0147267	19.6061	0.841538	0.0797685	19.6208	0.14897	19.6859	0.0740564	19.5709	-0.0499671	0.267752	-0.115009	0.0330727	19.6188	19.5935	19.607	19.5737	19.6818	19.6795	19.6922	19.552	19.5801	19.5805
sp|Q6P1S2|CC033_HUMAN	C3orf33	Protein C3orf33 OS=Homo sapiens OX=9606 GN=C3orf33 PE=1 SV=2	-0.10377	15.4691	0.729869	0.260155	15.3653	0.562825	15.7293	0.236287	15.4551	0.089772	0.42172	-0.274153	0.191711	15.6903	15.2479	15.3458	15.288	15.4622	15.6389	15.8196	15.3807	15.5919	15.3928
sp|Q6P1X5|TAF2_HUMAN	TAF2	Transcription initiation factor TFIID subunit 2 OS=Homo sapiens OX=9606 GN=TAF2 PE=1 SV=3	0.105698	20.3486	0.203058	-0.462987	20.4543	0.112351	19.8856	4.52262e-05	19.8373	-0.617033	0.000375535	-0.0483475	0.203669	20.4	20.2972	20.4733	20.4324	20.4572	19.9	19.8712	19.8198	19.8281	19.8639	Nucleus
sp|Q6P1X6|CH082_HUMAN	C8orf82	UPF0598 protein C8orf82 OS=Homo sapiens OX=9606 GN=C8orf82 PE=1 SV=2	0.210662	14.4426	0.50753	-0.408544	14.6533	0.432374	14.034	0.00632122	13.8363	-0.816922	0.00061774	-0.197716	0.126328	14.1946	14.6906	14.707	14.6728	14.5799	14.112	13.9561	13.8155	13.8598	13.8337
sp|Q6P2C8|MED27_HUMAN	MED27	Mediator of RNA polymerase II transcription subunit 27 OS=Homo sapiens OX=9606 GN=MED27 PE=1 SV=1	-0.472772	20.4195	0.0778143	-0.315715	19.9467	0.187107	20.1038	0.000845138	19.5415	-0.405253	0.0149309	-0.56231	0.0360423	20.4762	20.3628	20.0001	20.0164	19.8237	20.1522	20.0554	19.4678	19.6221	19.5345	Nucleus
sp|Q6P2E9|EDC4_HUMAN	EDC4	Enhancer of mRNA-decapping protein 4 OS=Homo sapiens OX=9606 GN=EDC4 PE=1 SV=1	0.205752	21.2546	0.116857	0.216331	21.4604	0.239554	21.471	0.00715259	21.6163	0.155928	0.0417172	0.145348	0.167766	21.1887	21.3206	21.4334	21.4887	21.4591	21.4505	21.4915	21.58	21.6963	21.5728	Cytosol
sp|Q6P2H3|CEP85_HUMAN	CEP85	Centrosomal protein of 85 kDa OS=Homo sapiens OX=9606 GN=CEP85 PE=1 SV=1	-0.208409	18.6074	0.251011	-0.0957887	18.3989	0.694169	18.5116	0.168246	18.3269	-0.0720435	0.524049	-0.184664	0.335092	18.5099	18.7048	18.3341	18.4935	18.3692	18.5998	18.4234	18.4481	18.1942	18.3384	Cytosol
sp|Q6P2I3|FAH2B_HUMAN	FAHD2B	Fumarylacetoacetate hydrolase domain-containing protein 2B OS=Homo sapiens OX=9606 GN=FAHD2B PE=1 SV=1	0.284171	15.386	0.180997	0.699001	15.6702	0.156607	16.085	0.00191351	16.1737	0.50356	0.00728982	0.0887298	0.521097	15.4887	15.2833	15.7032	15.5685	15.7387	16.0042	16.1657	16.0851	16.2609	16.1752
sp|Q6P2P2|ANM9_HUMAN	PRMT9	Protein arginine N-methyltransferase 9 OS=Homo sapiens OX=9606 GN=PRMT9 PE=1 SV=1	0.266269	18.1566	0.0584478	0.63916	18.4229	0.0894797	18.7958	6.56942e-05	18.9009	0.477966	0.00117613	0.105075	0.143292	18.1535	18.1598	18.3733	18.4804	18.4149	18.84	18.7516	18.8822	18.9118	18.9087	Cytosol
sp|Q6P2Q9|PRP8_HUMAN	PRPF8	Pre-mRNA-processing-splicing factor 8 OS=Homo sapiens OX=9606 GN=PRPF8 PE=1 SV=2	-0.0663922	23.8887	0.477566	0.0269336	23.8223	0.859235	23.9156	0.0856514	23.7649	-0.0573627	0.0998098	-0.150688	0.0913333	23.9636	23.8137	23.8272	23.8219	23.8177	23.9461	23.8851	23.7968	23.7213	23.7766	Nucleus
sp|Q6P3S1|DEN1B_HUMAN	DENND1B	DENN domain-containing protein 1B OS=Homo sapiens OX=9606 GN=DENND1B PE=1 SV=2	-0.0725247	16.9091	0.33721	0.309174	16.8366	0.203977	17.2183	0.00370156	17.1324	0.295787	0.00647639	-0.0859112	0.424037	16.9292	16.889	16.779	16.8844	16.8464	17.2965	17.1401	17.183	17.0929	17.1212		Candidates
sp|Q6P3S6|FBX42_HUMAN	FBXO42	F-box only protein 42 OS=Homo sapiens OX=9606 GN=FBXO42 PE=1 SV=1	-0.306637	18.369	0.132156	-0.0731443	18.0623	0.601232	18.2958	0.00668384	17.9028	-0.159575	0.135076	-0.393067	0.054671	18.4181	18.3198	18.0553	18.1709	17.9608	18.3523	18.2394	17.9607	17.826	17.9216
sp|Q6P3W7|SCYL2_HUMAN	SCYL2	SCY1-like protein 2 OS=Homo sapiens OX=9606 GN=SCYL2 PE=1 SV=1	-0.196305	20.8017	0.0606198	0.0116143	20.6054	0.877227	20.8133	0.000926737	20.6727	0.0673665	0.00668602	-0.140553	0.0195858	20.8403	20.7631	20.6216	20.602	20.5925	20.8222	20.8044	20.6652	20.6778	20.6752	Cytosol
sp|Q6P3X3|TTC27_HUMAN	TTC27	Tetratricopeptide repeat protein 27 OS=Homo sapiens OX=9606 GN=TTC27 PE=1 SV=1	-0.100674	20.8957	0.0297864	-0.409588	20.795	0.100232	20.4861	0.0006961	20.3696	-0.425452	0.00502585	-0.116539	0.339501	20.9053	20.8861	20.7911	20.7992	20.7948	20.5219	20.4503	20.3359	20.2991	20.4738	Cytosol
sp|Q6P4A7-3|SFXN4_HUMAN	SFXN4	Isoform 3 of Sideroflexin-4 OS=Homo sapiens OX=9606 GN=SFXN4	-0.0733641	18.2503	0.714367	0.0181965	18.1769	0.955874	18.2685	0.0590947	17.9267	-0.250168	0.0356202	-0.341728	0.0912174	18.4092	18.0913	18.1748	18.1903	18.1656	18.2611	18.2758	17.8036	18.0226	17.954	Mitochondria
sp|Q6P4E1|CASC4_HUMAN	CASC4	Protein CASC4 OS=Homo sapiens OX=9606 GN=CASC4 PE=1 SV=2	-0.17488	18.106	0.124853	0.367359	17.9311	0.184851	18.4734	0.00432069	18.0419	0.110774	0.206549	-0.431465	0.0749335	18.1611	18.0509	17.901	17.9647	17.9276	18.5387	18.4081	17.9451	18.1522	18.0285
sp|Q6P4F1-2|FUT10_HUMAN	FUT10	Isoform 2 of Alpha-(1,3)-fucosyltransferase 10 OS=Homo sapiens OX=9606 GN=FUT10	0.520738	13.7468	0.0734187	0.288598	14.2675	0.237091	14.0354	0.00818054	14.3161	0.0486331	0.677817	0.280774	0.151666	13.6882	13.8054	14.3419	14.1382	14.3224	14.1051	13.9657	14.2846	14.2249	14.4389	Golgi
sp|Q6P4F1-2|FUT10_HUMAN	FUT10	Isoform 2 of Alpha-(1,3)-fucosyltransferase 10 OS=Homo sapiens OX=9606 GN=FUT10	0.520738	13.7468	0.0734187	0.288598	14.2675	0.237091	14.0354	0.00818054	14.3161	0.0486331	0.677817	0.280774	0.151666	13.6882	13.8054	14.3419	14.1382	14.3224	14.1051	13.9657	14.2846	14.2249	14.4389	Golgi.membrane
sp|Q6P4F7|RHGBA_HUMAN	ARHGAP11A	Rho GTPase-activating protein 11A OS=Homo sapiens OX=9606 GN=ARHGAP11A PE=1 SV=2	-0.744883	15.3993	0.0247196	-0.133064	14.6544	0.361987	15.2662	9.87582e-05	14.5771	-0.0772602	0.196003	-0.68908	0.0288012	15.3768	15.4218	14.6618	14.6826	14.6187	15.2022	15.3302	14.503	14.5982	14.6301
sp|Q6P4I2|WDR73_HUMAN	WDR73	WD repeat-containing protein 73 OS=Homo sapiens OX=9606 GN=WDR73 PE=1 SV=1	-0.192784	19.8832	0.05887	-0.579234	19.6905	0.128472	19.304	0.000520195	19.2039	-0.48652	0.00277496	-0.100071	0.43788	19.8855	19.881	19.6796	19.7343	19.6575	19.3853	19.2227	19.2731	19.1272	19.2115	Cytosol
sp|Q6P4Q7|CNNM4_HUMAN	CNNM4	Metal transporter CNNM4 OS=Homo sapiens OX=9606 GN=CNNM4 PE=1 SV=3	-0.0222018	17.7578	0.81436	0.302643	17.7356	0.142382	18.0605	0.000305434	18.2808	0.545161	0.00154968	0.220317	0.0534153	17.7076	17.808	17.6923	17.7955	17.719	18.0615	18.0594	18.2986	18.3184	18.2253	Plasma.Membrane	Candidates
sp|Q6P4R8-2|NFRKB_HUMAN	NFRKB	Isoform 2 of Nuclear factor related to kappa-B-binding protein OS=Homo sapiens OX=9606 GN=NFRKB	-0.263734	20.4404	0.0300043	-0.100903	20.1767	0.276843	20.3395	0.000822617	20.0861	-0.090625	0.0685683	-0.253456	0.0559743	20.4142	20.4666	20.1864	20.175	20.1688	20.3129	20.3662	20.0621	20.1458	20.0503	Nucleus
sp|Q6P582|MZT2A_HUMAN	MZT2A	Mitotic-spindle organizing protein 2A OS=Homo sapiens OX=9606 GN=MZT2A PE=1 SV=2	-0.163047	18.3676	0.0470412	0.0798463	18.2045	0.645988	18.4474	0.0597376	18.3718	0.167295	0.0477856	-0.0755987	0.594676	18.374	18.3611	18.179	18.2326	18.202	18.3534	18.5414	18.3962	18.4367	18.2825	Cytosol
sp|Q6P587|FAHD1_HUMAN	FAHD1	Acylpyruvase FAHD1, mitochondrial OS=Homo sapiens OX=9606 GN=FAHD1 PE=1 SV=2	0.196641	19.0362	0.108864	0.0188654	19.2329	0.858794	19.0551	0.0138439	18.8922	-0.340675	0.0154864	-0.1629	0.250235	19.0831	18.9893	19.2625	19.1804	19.2556	19.0241	19.0861	18.8418	19.0104	18.8243	Cytosol
sp|Q6P5Z2|PKN3_HUMAN	PKN3	Serine/threonine-protein kinase N3 OS=Homo sapiens OX=9606 GN=PKN3 PE=1 SV=1	-0.139769	17.4285	0.351717	0.260923	17.2887	0.430201	17.6894	0.0263442	17.592	0.303322	0.00294991	-0.0973699	0.516693	17.5414	17.3156	17.2743	17.2801	17.3117	17.8092	17.5696	17.6433	17.5877	17.545	Cytosol
sp|Q6P6C2-1|ALKB5_HUMAN	ALKBH5	Isoform 1 of RNA demethylase ALKBH5 OS=Homo sapiens OX=9606 GN=ALKBH5	0.0740631	18.7853	0.211143	0.0274469	18.8593	0.708967	18.8127	0.0145138	18.6966	-0.162759	0.0111416	-0.116143	0.125372	18.816	18.7545	18.8311	18.8801	18.8668	18.8378	18.7876	18.6875	18.6617	18.7405	Nucleus
sp|Q6P996|PDXD1_HUMAN	PDXDC1	Pyridoxal-dependent decarboxylase domain-containing protein 1 OS=Homo sapiens OX=9606 GN=PDXDC1 PE=1 SV=2	-0.333881	20.1489	0.0270499	0.0212679	19.815	0.877511	20.1702	0.00163691	20.0243	0.209297	0.00266399	-0.145852	0.177503	20.149	20.1488	19.7814	19.827	19.8366	20.243	20.0974	20.0336	20.002	20.0373	Golgi
sp|Q6P9B6|MEAK7_HUMAN	MEAK7	MTOR-associated protein MEAK7 OS=Homo sapiens OX=9606 GN=MEAK7 PE=1 SV=2	-0.0421661	15.4711	0.900249	0.345114	15.4289	0.432374	15.8162	0.100947	15.7676	0.338691	0.0492917	-0.0485893	0.728988	15.6589	15.2833	15.2892	15.6156	15.3819	15.9301	15.7023	15.779	15.7225	15.8014	Cytosol
sp|Q6P9B9|INT5_HUMAN	INTS5	Integrator complex subunit 5 OS=Homo sapiens OX=9606 GN=INTS5 PE=1 SV=1	-0.669357	16.5253	0.167586	-0.288022	15.856	0.530195	16.2373	0.00599751	15.3454	-0.510559	0.0408256	-0.891894	0.0386981	16.7148	16.3359	15.6888	16.1299	15.7492	16.3868	16.0879	15.3903	15.3228	15.3231	Cytosol
sp|Q6P9G0|CB5D1_HUMAN	CYB5D1	Cytochrome b5 domain-containing protein 1 OS=Homo sapiens OX=9606 GN=CYB5D1 PE=2 SV=1	-0.823218	15.811	0.0468931	-0.0378889	14.9877	0.894076	15.7731	0.00139137	14.7602	-0.227549	0.168633	-1.01288	0.0482868	15.7598	15.8622	14.9071	15.1367	14.9194	15.913	15.6331	14.932	14.6379	14.7107
sp|Q6P9G9|ZN449_HUMAN	ZNF449	Zinc finger protein 449 OS=Homo sapiens OX=9606 GN=ZNF449 PE=1 SV=3	-0.184392	15.5377	0.0258964	-0.14767	15.3533	0.452962	15.39	0.00177732	15.0418	-0.311533	0.00126226	-0.348256	0.0811408	15.5333	15.5421	15.3367	15.36	15.3632	15.4889	15.2912	15.079	15.0091	15.0372	Nucleus
sp|Q6PCB5|RSBNL_HUMAN	RSBN1L	Lysine-specific demethylase RSBN1L OS=Homo sapiens OX=9606 GN=RSBN1L PE=1 SV=2	0.0176704	19.5878	0.456245	-0.110806	19.6055	0.116865	19.477	0.00106018	19.4788	-0.126669	0.00513517	0.00180667	0.95343	19.5889	19.5868	19.6031	19.6255	19.5879	19.4905	19.4635	19.4628	19.4721	19.5016	Nucleus
sp|Q6PCB8|EMB_HUMAN	EMB	Embigin OS=Homo sapiens OX=9606 GN=EMB PE=1 SV=1	-0.029832	17.651	0.728457	0.392864	17.6211	0.21501	18.0438	0.00641172	17.99	0.36885	0.0102207	-0.0538458	0.728988	17.6891	17.6128	17.5696	17.6813	17.6125	18.1453	17.9424	18.0315	17.8891	18.0493	Plasma.Membrane	Candidates
sp|Q6PCE3|PGM2L_HUMAN	PGM2L1	Glucose 1,6-bisphosphate synthase OS=Homo sapiens OX=9606 GN=PGM2L1 PE=1 SV=3	0.0722429	19.8206	0.575831	-0.000544212	19.8928	0.996976	19.82	0.400058	19.9084	0.0155775	0.704929	0.0883645	0.14133	19.915	19.7261	19.9266	19.9091	19.8427	19.8409	19.7991	19.9435	19.9043	19.8774	Cytosol
sp|Q6PCT2|FXL19_HUMAN	FBXL19	F-box/LRR-repeat protein 19 OS=Homo sapiens OX=9606 GN=FBXL19 PE=1 SV=3	-0.094384	18.8997	0.390438	-0.251311	18.8053	0.170361	18.6484	0.00162355	18.496	-0.309364	0.00588162	-0.152437	0.0300084	18.9497	18.8497	18.807	18.8738	18.7351	18.6621	18.6347	18.4778	18.5021	18.508
sp|Q6PD62|CTR9_HUMAN	CTR9	RNA polymerase-associated protein CTR9 homolog OS=Homo sapiens OX=9606 GN=CTR9 PE=1 SV=1	-0.0164622	22.2266	0.755153	-0.0968055	22.2101	0.29654	22.1298	0.00425861	22.0085	-0.201611	0.00775579	-0.121268	0.123543	22.2652	22.1879	22.2283	22.1976	22.2045	22.134	22.1255	21.9681	21.9946	22.0628	Nucleus
sp|Q6PD74|AAGAB_HUMAN	AAGAB	Alpha- and gamma-adaptin-binding protein p34 OS=Homo sapiens OX=9606 GN=AAGAB PE=1 SV=1	-0.259896	18.4037	0.0784887	-0.086736	18.1438	0.489601	18.317	0.00481719	18.1301	-0.0137213	0.723208	-0.186881	0.0663986	18.4674	18.34	18.1258	18.1695	18.1361	18.3056	18.3283	18.0983	18.1081	18.1838	Cytosol
sp|Q6PGP7|TTC37_HUMAN	TTC37	Tetratricopeptide repeat protein 37 OS=Homo sapiens OX=9606 GN=TTC37 PE=1 SV=1	0.0628701	21.6026	0.392035	0.0218806	21.6655	0.837846	21.6245	0.271928	21.5849	-0.0805569	0.0767217	-0.0395674	0.487847	21.6568	21.5484	21.6729	21.6446	21.6789	21.6416	21.6073	21.6204	21.5332	21.6011	Cytosol
sp|Q6PH85|DCNL2_HUMAN	DCUN1D2	DCN1-like protein 2 OS=Homo sapiens OX=9606 GN=DCUN1D2 PE=1 SV=1	0.24906	13.4951	0.630637	-0.138404	13.7441	0.85546	13.3567	0.344052	13.274	-0.470109	0.0792191	-0.082644	0.787952	13.1377	13.8524	13.7077	13.9821	13.5425	13.5383	13.175	13.1033	13.2414	13.4774
sp|Q6PHR2|ULK3_HUMAN	ULK3	Serine/threonine-protein kinase ULK3 OS=Homo sapiens OX=9606 GN=ULK3 PE=1 SV=2	0.0543778	17.531	0.552469	0.398875	17.5854	0.173838	17.9299	0.00949008	17.831	0.245609	0.0338725	-0.0988881	0.465815	17.5526	17.5094	17.534	17.666	17.5563	18.0112	17.8486	17.9103	17.7457	17.837	Cytosol
sp|Q6PI26|SHQ1_HUMAN	SHQ1	Protein SHQ1 homolog OS=Homo sapiens OX=9606 GN=SHQ1 PE=1 SV=2	-0.456521	17.9864	0.0486047	-0.0861365	17.5299	0.55625	17.9003	0.000415019	17.3037	-0.22623	0.0176148	-0.596614	0.0272345	17.9617	18.0112	17.5398	17.6017	17.4483	17.9739	17.8268	17.3152	17.2909	17.3049	Cytosol
sp|Q6PI48|SYDM_HUMAN	DARS2	Aspartate--tRNA ligase, mitochondrial OS=Homo sapiens OX=9606 GN=DARS2 PE=1 SV=1	0.285121	20.4583	0.0654927	-0.165424	20.7434	0.305482	20.2929	0.000546984	20.3523	-0.391123	0.000748224	0.0594226	0.302358	20.521	20.3956	20.7452	20.7315	20.7535	20.3217	20.2641	20.3913	20.3438	20.3217	Mitochondria
sp|Q6PI78|TMM65_HUMAN	TMEM65	Transmembrane protein 65 OS=Homo sapiens OX=9606 GN=TMEM65 PE=1 SV=2	0.109952	20.0283	0.246945	-0.192438	20.1383	0.289813	19.8359	0.00478013	19.8399	-0.29836	0.00472333	0.00402973	0.964809	20.0912	19.9655	20.115	20.1602	20.1397	19.8767	19.7951	19.8283	19.7876	19.9038
sp|Q6PI98-4|IN80C_HUMAN	INO80C	Isoform 3 of INO80 complex subunit C OS=Homo sapiens OX=9606 GN=INO80C	-0.273677	14.2409	0.370399	0.0409093	13.9672	0.890041	14.2818	0.12415	13.9623	-0.0049381	0.974326	-0.319524	0.0749335	14.3795	14.1022	14.0245	14.123	13.7541	14.2125	14.3511	13.9871	13.8946	14.005	Nucleus
sp|Q6PID6|TTC33_HUMAN	TTC33	Tetratricopeptide repeat protein 33 OS=Homo sapiens OX=9606 GN=TTC33 PE=1 SV=2	-0.0858387	15.8816	0.712171	-0.931616	15.7958	0.122675	14.95	0.000576046	14.7541	-1.04172	0.00300711	-0.195938	0.230518	15.9732	15.7901	15.7639	15.9702	15.6533	15.0311	14.869	14.7112	14.8581	14.693
sp|Q6PII3|CC174_HUMAN	CCDC174	Coiled-coil domain-containing protein 174 OS=Homo sapiens OX=9606 GN=CCDC174 PE=1 SV=3	-0.112041	16.9426	0.774969	-0.291273	16.8305	0.583353	16.6513	0.555833	16.6712	-0.159345	0.437924	0.019887	0.949268	16.6597	17.2254	16.7876	16.9705	16.7335	16.6725	16.6301	16.4281	16.9157	16.6699	Nucleus
sp|Q6PIJ6|FBX38_HUMAN	FBXO38	F-box only protein 38 OS=Homo sapiens OX=9606 GN=FBXO38 PE=1 SV=3	-0.199094	18.1369	0.13693	0.0393485	17.9378	0.857969	18.1762	0.0179715	17.8972	-0.0405934	0.125614	-0.279035	0.0918486	18.209	18.0647	17.9094	17.9654	17.9385	18.2674	18.085	17.8863	17.9118	17.8935
sp|Q6PIL6|KCIP4_HUMAN	KCNIP4	Kv channel-interacting protein 4 OS=Homo sapiens OX=9606 GN=KCNIP4 PE=1 SV=1	-0.0016351	14.9309	0.995747	0.434933	14.9292	0.248429	15.3658	0.00489441	15.546	0.616709	0.0065176	0.180141	0.149599	14.792	15.0697	14.856	15.0765	14.8552	15.4036	15.328	15.4777	15.6246	15.5356
sp|Q6PIU2-2|NCEH1_HUMAN	NCEH1	Isoform 2 of Neutral cholesterol ester hydrolase 1 OS=Homo sapiens OX=9606 GN=NCEH1	-0.485792	14.5527	0.226506	0.257256	14.0669	0.599944	14.81	0.0799117	14.2372	0.170328	0.491359	-0.572719	0.200166	14.8098	14.2956	14.0938	13.9574	14.1496	14.7584	14.8615	14.205	14.5691	13.9376	ER
sp|Q6PIW4|FIGL1_HUMAN	FIGNL1	Fidgetin-like protein 1 OS=Homo sapiens OX=9606 GN=FIGNL1 PE=1 SV=2	-0.194945	20.0792	0.194311	0.0106384	19.8843	0.956008	20.0899	0.0833971	19.9822	0.0979255	0.16779	-0.107658	0.295067	20.1678	19.9907	19.9318	19.8744	19.8467	20.1223	20.0575	20.0679	19.9369	19.9419	Cytosol
sp|Q6PJ21|SPSB3_HUMAN	SPSB3	SPRY domain-containing SOCS box protein 3 OS=Homo sapiens OX=9606 GN=SPSB3 PE=1 SV=2	-0.114487	15.0325	0.512936	-0.435142	14.918	0.293749	14.5973	0.0218582	14.638	-0.279925	0.00852903	0.0407295	0.777609	15.1648	14.9001	14.8641	14.9595	14.9303	14.7078	14.4868	14.6956	14.6335	14.5851
sp|Q6PJ69|TRI65_HUMAN	TRIM65	Tripartite motif-containing protein 65 OS=Homo sapiens OX=9606 GN=TRIM65 PE=1 SV=3	-0.0055717	14.47	0.966864	0.0350257	14.4644	0.764869	14.505	0.84731	14.5324	0.0680108	0.56879	0.0274134	0.864049	14.5045	14.4354	14.4699	14.3615	14.5618	14.4529	14.5571	14.6157	14.5935	14.388
sp|Q6PJF5|RHDF2_HUMAN	RHBDF2	Inactive rhomboid protein 2 OS=Homo sapiens OX=9606 GN=RHBDF2 PE=1 SV=2	0.128986	15.9537	0.553835	-0.280367	16.0826	0.354468	15.6733	0.0187022	15.51	-0.57267	0.0184211	-0.163317	0.418148	15.8346	16.0727	16.1042	16.1999	15.9438	15.7463	15.6002	15.5823	15.6143	15.3334
sp|Q6PJG2|EMSA1_HUMAN	ELMSAN1	ELM2 and SANT domain-containing protein 1 OS=Homo sapiens OX=9606 GN=ELMSAN1 PE=1 SV=2	-0.0293266	18.1424	0.919292	-0.235452	18.1131	0.52838	17.9069	0.508995	18.0179	-0.095183	0.517248	0.110943	0.588796	17.9467	18.338	18.1082	18.2032	18.0278	17.9211	17.8927	17.9708	18.2141	17.8688	Nucleus
sp|Q6PJG6|BRAT1_HUMAN	BRAT1	BRCA1-associated ATM activator 1 OS=Homo sapiens OX=9606 GN=BRAT1 PE=1 SV=2	-0.0674137	19.4031	0.452753	-0.327079	19.3357	0.138271	19.076	0.000171436	18.7722	-0.563496	0.00115463	-0.303831	0.0305536	19.4525	19.3538	19.3632	19.2758	19.3681	19.0609	19.0912	18.7504	18.8189	18.7474	Cytosol
sp|Q6PJI9|WDR59_HUMAN	WDR59	GATOR complex protein WDR59 OS=Homo sapiens OX=9606 GN=WDR59 PE=1 SV=2	-0.103237	14.7613	0.724786	-0.219934	14.658	0.610648	14.5413	0.197204	14.4243	-0.233722	0.0407983	-0.117025	0.379489	14.9924	14.5301	14.6864	14.638	14.6496	14.5201	14.5626	14.3515	14.3731	14.5483	Lysosome
sp|Q6PJP8|DCR1A_HUMAN	DCLRE1A	DNA cross-link repair 1A protein OS=Homo sapiens OX=9606 GN=DCLRE1A PE=1 SV=3	-0.0809673	15.0206	0.600316	-0.252286	14.9396	0.207638	14.7683	0.0178354	14.5837	-0.3559	0.0356913	-0.18458	0.247049	15.0808	14.9604	15.0642	14.8557	14.8989	14.7975	14.7391	14.6931	14.4606	14.5975	Nucleus
sp|Q6PJT7|ZC3HE_HUMAN	ZC3H14	Zinc finger CCCH domain-containing protein 14 OS=Homo sapiens OX=9606 GN=ZC3H14 PE=1 SV=1	0.199438	20.0071	0.127217	-0.0717083	20.2066	0.660219	19.9354	0.0137903	20.1304	-0.0762027	0.0645642	0.194944	0.093767	19.9369	20.0774	20.2161	20.182	20.2216	19.8822	19.9887	20.1735	20.1138	20.1039	Cytosol
sp|Q6PK04|CC137_HUMAN	CCDC137	Coiled-coil domain-containing protein 137 OS=Homo sapiens OX=9606 GN=CCDC137 PE=1 SV=1	0.120503	19.4551	0.600097	-0.178029	19.5756	0.541518	19.2771	0.0708472	19.2872	-0.288478	0.0219621	0.0100549	0.766066	19.3027	19.6076	19.4829	19.693	19.551	19.3016	19.2526	19.2817	19.3046	19.2752
sp|Q6PK18-2|OGFD3_HUMAN	OGFOD3	Isoform 2 of 2-oxoglutarate and iron-dependent oxygenase domain-containing protein 3 OS=Homo sapiens OX=9606 GN=OGFOD3	-0.0452016	13.1107	0.867556	0.344126	13.0655	0.516665	13.4548	0.30762	13.4	0.334456	0.189958	-0.0548719	0.899608	13.2358	12.9856	12.8868	13.219	13.0907	13.7025	13.2072	13.2089	13.288	13.703
sp|Q6PKC3|TXD11_HUMAN	TXNDC11	Thioredoxin domain-containing protein 11 OS=Homo sapiens OX=9606 GN=TXNDC11 PE=1 SV=2	-0.164429	16.5066	0.151988	-0.284337	16.3421	0.129307	16.2222	0.0145865	16.1482	-0.193965	0.0775598	-0.0740569	0.541733	16.5241	16.489	16.2722	16.406	16.3482	16.2586	16.1859	16.0352	16.2171	16.1922	ER
sp|Q6PKG0|LARP1_HUMAN	LARP1	La-related protein 1 OS=Homo sapiens OX=9606 GN=LARP1 PE=1 SV=2	-0.20737	21.813	0.400856	-0.130363	21.6056	0.65317	21.6826	0.373216	21.6173	0.0116916	0.912581	-0.0653152	0.519633	21.6821	21.9438	21.5053	21.7685	21.5429	21.7693	21.5958	21.6293	21.6063	21.6163	Cytosol
sp|Q6PL18|ATAD2_HUMAN	ATAD2	ATPase family AAA domain-containing protein 2 OS=Homo sapiens OX=9606 GN=ATAD2 PE=1 SV=1	0.145986	21.3528	0.092232	-0.491906	21.4988	0.100782	20.8609	5.34997e-05	20.7878	-0.710948	0.000608553	-0.0730564	0.329229	21.3144	21.3911	21.5112	21.4759	21.5092	20.8371	20.8847	20.8389	20.7286	20.7959	Nucleus
sp|Q6PL24|TMED8_HUMAN	TMED8	Protein TMED8 OS=Homo sapiens OX=9606 GN=TMED8 PE=1 SV=1	0.0155207	19.2493	0.86308	0.0135128	19.2648	0.922243	19.2628	0.211129	19.3452	0.0803254	0.054352	0.0823333	0.19309	19.3178	19.1808	19.2698	19.2528	19.2719	19.2806	19.245	19.3832	19.3012	19.3511
sp|Q6PML9|ZNT9_HUMAN	SLC30A9	Zinc transporter 9 OS=Homo sapiens OX=9606 GN=SLC30A9 PE=1 SV=1	0.23757	18.3421	0.0506707	0.671287	18.5797	0.076116	19.0134	2.70051e-05	19.0274	0.447712	0.000815318	0.0139944	0.639355	18.3337	18.3505	18.5835	18.6205	18.535	19.0372	18.9896	19.0158	19.0359	19.0304	Cytosol
sp|Q6Q0C0|TRAF7_HUMAN	TRAF7	E3 ubiquitin-protein ligase TRAF7 OS=Homo sapiens OX=9606 GN=TRAF7 PE=1 SV=1	-0.449782	16.5958	0.139294	0.0160096	16.146	0.970063	16.6118	0.0435069	16.0872	-0.0588457	0.726622	-0.524637	0.156329	16.4697	16.722	16.1337	16.277	16.0274	16.7744	16.4493	16.2091	15.8704	16.182	Cytosol
sp|Q6QNY0|BL1S3_HUMAN	BLOC1S3	Biogenesis of lysosome-related organelles complex 1 subunit 3 OS=Homo sapiens OX=9606 GN=BLOC1S3 PE=1 SV=1	0.206603	17.9477	0.270304	0.364561	18.1543	0.233076	18.3123	0.00425244	18.4806	0.326288	0.00698516	0.168329	0.0418438	17.8367	18.0587	18.0689	18.2177	18.1764	18.3331	18.2915	18.4756	18.4609	18.5053	Cytosol
sp|Q6QNY1|BL1S2_HUMAN	BLOC1S2	Biogenesis of lysosome-related organelles complex 1 subunit 2 OS=Homo sapiens OX=9606 GN=BLOC1S2 PE=1 SV=1	0.0292792	17.7082	0.894674	0.255844	17.7375	0.37736	17.964	0.305656	17.827	0.089534	0.499282	-0.13703	0.440954	17.7917	17.6247	17.7738	17.5789	17.8596	17.8556	18.0725	17.809	17.9397	17.7323	Cytosol
sp|Q6R327-3|RICTR_HUMAN	RICTOR	Isoform 3 of Rapamycin-insensitive companion of mTOR OS=Homo sapiens OX=9606 GN=RICTOR	0.145211	19.6738	0.218176	0.0144803	19.819	0.925776	19.6883	0.0585923	19.6747	-0.144308	0.0107327	-0.0135773	0.770699	19.7496	19.598	19.8276	19.8397	19.7897	19.6648	19.7117	19.6386	19.701	19.6844
sp|Q6RFH5|WDR74_HUMAN	WDR74	WD repeat-containing protein 74 OS=Homo sapiens OX=9606 GN=WDR74 PE=1 SV=1	-0.208725	19.3267	0.031272	-0.230732	19.118	0.119558	19.0959	0.00114935	18.9182	-0.199797	0.0168909	-0.17779	0.11955	19.3486	19.3047	19.1187	19.1253	19.1099	19.1152	19.0767	18.934	18.8441	18.9764	Nucleus
sp|Q6RI45|BRWD3_HUMAN	BRWD3	Bromodomain and WD repeat-containing protein 3 OS=Homo sapiens OX=9606 GN=BRWD3 PE=1 SV=2	-0.470302	15.042	0.154411	-0.100164	14.5717	0.718959	14.9419	0.0251958	14.4654	-0.106344	0.506872	-0.476481	0.10165	15.1552	14.9288	14.7358	14.4031	14.5762	15.0403	14.8434	14.4715	14.5991	14.3255
sp|Q6RW13|ATRAP_HUMAN	AGTRAP	Type-1 angiotensin II receptor-associated protein OS=Homo sapiens OX=9606 GN=AGTRAP PE=1 SV=1	-0.285692	17.7426	0.272876	-0.11942	17.457	0.584322	17.6232	0.1908	17.3837	-0.0732993	0.693767	-0.239571	0.336125	17.7932	17.6921	17.3591	17.6664	17.3454	17.7283	17.5181	17.5365	17.1975	17.4169	Cytosol
sp|Q6SJ96|TBPL2_HUMAN	TBPL2	TATA box-binding protein-like protein 2 OS=Homo sapiens OX=9606 GN=TBPL2 PE=2 SV=1	-0.489364	19.2685	0.227217	-0.306501	18.7791	0.566104	18.962	0.0187561	18.4201	-0.359082	0.0190937	-0.541945	0.0668101	19.5296	19.0074	18.8189	18.8488	18.6697	19.0748	18.8492	18.348	18.5125	18.3997	Cytosol
sp|Q6SPF0|SAMD1_HUMAN	SAMD1	Atherin OS=Homo sapiens OX=9606 GN=SAMD1 PE=1 SV=1	0.0262418	13.9067	0.491568	0.273145	13.933	0.236242	14.1799	0.0171381	14.2219	0.288937	0.0249901	0.0420339	0.796187	13.8953	13.9182	13.9429	13.9551	13.9009	14.2649	14.0949	14.2482	14.3165	14.1011	Cytosol
sp|Q6SZW1|SARM1_HUMAN	SARM1	NAD(+) hydrolase SARM1 OS=Homo sapiens OX=9606 GN=SARM1 PE=1 SV=1	0.0014115	16.9115	0.995747	1.12388	16.9129	0.13499	18.0354	0.000865036	18.043	1.1301	0.00354552	0.00763374	0.977632	16.8928	16.9302	16.7877	17.1084	16.8428	18.2049	17.866	18.1672	17.912	18.05	Cytosol	Candidates
sp|Q6T4R5|NHS_HUMAN	NHS	Nance-Horan syndrome protein OS=Homo sapiens OX=9606 GN=NHS PE=1 SV=2	-0.0223019	14.6544	0.949049	0.978934	14.632	0.164695	15.6333	0.00134183	15.7096	1.07756	0.00354545	0.0763245	0.52143	14.4725	14.8362	14.4491	14.8236	14.6234	15.698	15.5686	15.8015	15.671	15.6563	Cytosol	Candidates
sp|Q6TDP4|KLH17_HUMAN	KLHL17	Kelch-like protein 17 OS=Homo sapiens OX=9606 GN=KLHL17 PE=1 SV=1	-0.620102	15.5653	0.0679384	-0.48177	14.9452	0.10899	15.0835	0.00013295	14.2386	-0.706549	0.00366881	-0.844881	0.0164112	15.6168	15.5138	15.0962	14.8916	14.8477	15.0906	15.0764	14.2544	14.2545	14.207
sp|Q6UB28|MAP12_HUMAN	METAP1D	Methionine aminopeptidase 1D, mitochondrial OS=Homo sapiens OX=9606 GN=METAP1D PE=1 SV=1	0.397171	17.1941	0.0247196	0.335909	17.5913	0.188763	17.53	0.00232199	17.6955	0.104232	0.109054	0.165495	0.245831	17.2008	17.1875	17.5695	17.612	17.5924	17.6105	17.4496	17.7638	17.6215	17.7013	Mitochondria
sp|Q6UB35|C1TM_HUMAN	MTHFD1L	Monofunctional C1-tetrahydrofolate synthase, mitochondrial OS=Homo sapiens OX=9606 GN=MTHFD1L PE=1 SV=1	-0.0165123	22.0731	0.797428	-0.192416	22.0566	0.193129	21.8807	0.00132231	21.8512	-0.205476	0.00136553	-0.0295728	0.26454	22.0256	22.1206	22.0417	22.0742	22.054	21.8818	21.8796	21.8538	21.87	21.8296	Mitochondria
sp|Q6UB99|ANR11_HUMAN	ANKRD11	Ankyrin repeat domain-containing protein 11 OS=Homo sapiens OX=9606 GN=ANKRD11 PE=1 SV=3	-0.285218	18.7803	0.356779	0.143248	18.4951	0.759763	18.9236	0.0499414	18.2951	-0.19999	0.210319	-0.628456	0.0959524	18.6363	18.9244	18.3882	18.7129	18.3843	19.1277	18.7194	18.3632	18.2399	18.2822	Nucleus
sp|Q6ULP2-9|AFTIN_HUMAN	AFTPH	Isoform 5 of Aftiphilin OS=Homo sapiens OX=9606 GN=AFTPH	-0.0712569	19.0101	0.4865	0.14487	18.9388	0.331294	19.1549	0.012653	19.1413	0.202496	0.00955655	-0.0136308	0.658191	18.9445	19.0756	18.8926	18.9916	18.9323	19.164	19.1459	19.1457	19.164	19.1142	Cytosol	Candidates
sp|Q6UN15|FIP1_HUMAN	FIP1L1	Pre-mRNA 3'-end-processing factor FIP1 OS=Homo sapiens OX=9606 GN=FIP1L1 PE=1 SV=1	0.138865	19.9417	0.447041	-0.248763	20.0805	0.397413	19.6929	0.0448715	19.8694	-0.211164	0.0462087	0.176465	0.201262	19.8045	20.0788	20.0885	20.1255	20.0276	19.6575	19.7282	19.8009	19.975	19.8322	Nucleus
sp|Q6UUV7|CRTC3_HUMAN	CRTC3	CREB-regulated transcription coactivator 3 OS=Homo sapiens OX=9606 GN=CRTC3 PE=1 SV=2	-0.118544	16.4665	0.764299	0.177358	16.348	0.765289	16.6439	0.238556	16.7759	0.427955	0.0484162	0.132053	0.604688	16.1616	16.7714	16.2677	16.4113	16.3649	16.5572	16.7305	16.6739	17.0109	16.6429	Cytosol
sp|Q6UVJ0|SAS6_HUMAN	SASS6	Spindle assembly abnormal protein 6 homolog OS=Homo sapiens OX=9606 GN=SASS6 PE=1 SV=1	-0.0542605	19.673	0.569612	0.0680193	19.6188	0.594323	19.741	0.369563	19.6364	0.0176493	0.81168	-0.10463	0.359203	19.6267	19.7193	19.5741	19.6886	19.5936	19.7913	19.6908	19.704	19.5502	19.655	Cytosol
sp|Q6UVY6|MOXD1_HUMAN	MOXD1	DBH-like monooxygenase protein 1 OS=Homo sapiens OX=9606 GN=MOXD1 PE=1 SV=1	0.0946193	13.4947	0.874602	1.22869	13.5893	0.298656	14.7234	0.0179819	14.4646	0.875267	0.0032671	-0.258808	0.386425	13.0356	13.9539	13.6209	13.6132	13.534	14.5281	14.9188	14.5375	14.5674	14.2889	ER
sp|Q6UW02|CP20A_HUMAN	CYP20A1	Cytochrome P450 20A1 OS=Homo sapiens OX=9606 GN=CYP20A1 PE=1 SV=1	0.0292881	19.3715	0.755493	0.098612	19.4008	0.397453	19.4701	0.0146041	19.5894	0.188666	0.0157382	0.119343	0.0890667	19.4273	19.3156	19.4022	19.3505	19.4496	19.4646	19.4756	19.5482	19.5963	19.6237
sp|Q6UW63|PLGT2_HUMAN	POGLUT2	Protein O-glucosyltransferase 2 OS=Homo sapiens OX=9606 GN=POGLUT2 PE=1 SV=1	-0.075034	18.6588	0.520955	-0.280083	18.5837	0.308035	18.3787	0.0126817	18.324	-0.259782	0.00378449	-0.0547336	0.583913	18.7414	18.5762	18.5599	18.6365	18.5548	18.4627	18.2947	18.3286	18.3425	18.3008	ER
sp|Q6UW68|TM205_HUMAN	TMEM205	Transmembrane protein 205 OS=Homo sapiens OX=9606 GN=TMEM205 PE=1 SV=1	0.101306	18.8312	0.399271	0.326003	18.9325	0.22435	19.1572	0.00717778	19.14	0.207499	0.0061594	-0.0171976	0.776529	18.7393	18.9232	18.9468	18.9101	18.9407	19.1302	19.1842	19.0933	19.145	19.1818
sp|Q6UW78|UQCC3_HUMAN	UQCC3	Ubiquinol-cytochrome-c reductase complex assembly factor 3 OS=Homo sapiens OX=9606 GN=UQCC3 PE=1 SV=2	-0.453706	16.9012	0.114597	0.226417	16.4475	0.519091	17.1276	0.00175267	16.2318	-0.2157	0.0206968	-0.895823	0.0300176	16.7467	17.0557	16.451	16.4221	16.4694	17.0274	17.2278	16.1542	16.3048	16.2362	Mitochondria
sp|Q6UWE0|LRSM1_HUMAN	LRSAM1	E3 ubiquitin-protein ligase LRSAM1 OS=Homo sapiens OX=9606 GN=LRSAM1 PE=1 SV=1	0.0581664	18.3316	0.160192	0.0762636	18.3897	0.237227	18.4078	0.00916681	18.2816	-0.108083	0.0168909	-0.12618	0.0743923	18.3518	18.3113	18.4051	18.3902	18.3739	18.4208	18.3948	18.2937	18.3072	18.244	Cytosol
sp|Q6UWJ1|TMCO3_HUMAN	TMCO3	Transmembrane and coiled-coil domain-containing protein 3 OS=Homo sapiens OX=9606 GN=TMCO3 PE=1 SV=1	-0.228782	17.7834	0.0606789	0.988294	17.5546	0.0711164	18.7717	1.52505e-05	18.7342	1.17956	0.000391803	-0.0375193	0.58324	17.8103	17.7565	17.5146	17.5545	17.5947	18.7665	18.7768	18.677	18.7949	18.7307		Candidates
sp|Q6UWP2|DHR11_HUMAN	DHRS11	Dehydrogenase/reductase SDR family member 11 OS=Homo sapiens OX=9606 GN=DHRS11 PE=1 SV=1	0.327537	17.6202	0.129966	0.248439	17.9477	0.346773	17.8686	0.0409904	17.9886	0.0409125	0.647382	0.12001	0.397675	17.5493	17.6911	17.8584	17.9293	18.0554	17.7712	17.966	18.0372	18.0173	17.9113
sp|Q6UWP7|LCLT1_HUMAN	LCLAT1	Lysocardiolipin acyltransferase 1 OS=Homo sapiens OX=9606 GN=LCLAT1 PE=1 SV=1	-0.0442218	17.2181	0.732812	0.279748	17.1739	0.217031	17.4979	0.0104135	17.3888	0.214905	0.0221225	-0.109065	0.133404	17.2948	17.1414	17.0956	17.205	17.2212	17.4807	17.515	17.3389	17.4143	17.4132	ER
sp|Q6UWU4-2|CF089_HUMAN	C6orf89	Isoform 2 of Bombesin receptor-activated protein C6orf89 OS=Homo sapiens OX=9606 GN=C6orf89	-0.256821	19.0293	0.14463	-0.023578	18.7725	0.904617	19.0057	0.0188679	18.8324	0.0598718	0.109841	-0.173372	0.0506936	19.1263	18.9323	18.7984	18.7273	18.7917	19.0386	18.9729	18.8237	18.8212	18.8522	Cytosol
sp|Q6UWY0|ARSK_HUMAN	ARSK	Arylsulfatase K OS=Homo sapiens OX=9606 GN=ARSK PE=1 SV=1	0.221603	14.5301	0.21583	0.674687	14.7517	0.076116	15.2048	0.00155314	15.1594	0.407717	0.0201471	-0.0453669	0.657945	14.5051	14.555	14.8884	14.6893	14.6773	15.1959	15.2136	15.2615	15.1106	15.106
sp|Q6UWZ7|ABRX1_HUMAN	ABRAXAS1	BRCA1-A complex subunit Abraxas 1 OS=Homo sapiens OX=9606 GN=ABRAXAS1 PE=1 SV=2	0.172574	16.981	0.240556	0.0898621	17.1536	0.359846	17.0709	0.012775	16.8661	-0.287469	0.0165692	-0.204757	0.0328752	17.0168	16.9452	17.043	17.2188	17.1989	17.099	17.0428	16.851	16.8734	16.874	Nucleus
sp|Q6UX04|CWC27_HUMAN	CWC27	Spliceosome-associated protein CWC27 homolog OS=Homo sapiens OX=9606 GN=CWC27 PE=1 SV=1	-0.134192	19.5315	0.807869	-0.0930726	19.3973	0.90361	19.4384	0.943232	19.5025	0.105179	0.547831	0.0640595	0.758518	19.1311	19.9319	19.27	19.5672	19.3548	19.4291	19.4478	19.3376	19.6929	19.477	Nucleus
sp|Q6UX07|DHR13_HUMAN	DHRS13	Dehydrogenase/reductase SDR family member 13 OS=Homo sapiens OX=9606 GN=DHRS13 PE=2 SV=1	0.07811	17.2061	0.236161	0.447031	17.2842	0.17827	17.6531	0.00518396	17.6207	0.336464	0.0137391	-0.0324566	0.838105	17.2126	17.1996	17.2523	17.336	17.2645	17.7507	17.5556	17.692	17.5114	17.6587
sp|Q6UX53|MET7B_HUMAN	METTL7B	Methyltransferase-like protein 7B OS=Homo sapiens OX=9606 GN=METTL7B PE=1 SV=2	0.108108	17.2478	0.42641	1.08059	17.3559	0.0810397	18.3284	4.33824e-05	18.3619	1.006	0.000815318	0.0335196	0.372548	17.2982	17.1975	17.2623	17.3526	17.4529	18.3152	18.3416	18.3376	18.3558	18.3924	Cytosol	Candidates
sp|Q6UX65|DRAM2_HUMAN	DRAM2	DNA damage-regulated autophagy modulator protein 2 OS=Homo sapiens OX=9606 GN=DRAM2 PE=1 SV=1	-0.547721	18.707	0.16326	-0.981162	18.1593	0.202831	17.7259	0.0003215	16.7863	-1.37298	0.000437359	-0.939538	0.0260986	18.939	18.4751	18.2191	18.1906	18.0683	17.831	17.6207	16.8172	16.802	16.7398	Lysosome
sp|Q6UXH1-5|CREL2_HUMAN	CRELD2	Isoform 5 of Protein disulfide isomerase CRELD2 OS=Homo sapiens OX=9606 GN=CRELD2	-0.0275093	16.0874	0.886112	0.323628	16.0599	0.295847	16.4111	0.0255057	16.3418	0.281855	0.0225228	-0.069282	0.471726	16.2123	15.9625	15.9959	16.0397	16.1443	16.4455	16.3766	16.3995	16.2573	16.3686	ER
sp|Q6UXN9|WDR82_HUMAN	WDR82	WD repeat-containing protein 82 OS=Homo sapiens OX=9606 GN=WDR82 PE=1 SV=1	-0.158595	21.7714	0.309593	-0.117022	21.6128	0.586978	21.6544	0.0529589	21.4947	-0.118113	0.0564628	-0.159686	0.115968	21.8779	21.6648	21.6533	21.563	21.6221	21.6112	21.6976	21.4574	21.5436	21.483	Nucleus
sp|Q6UXV4|MIC27_HUMAN	APOOL	MICOS complex subunit MIC27 OS=Homo sapiens OX=9606 GN=APOOL PE=1 SV=1	-0.0147039	19.1997	0.858573	0.332921	19.185	0.124508	19.5326	0.000615468	19.5116	0.326581	0.00305355	-0.0210442	0.622398	19.1602	19.2392	19.1782	19.2378	19.139	19.5111	19.5541	19.4838	19.5439	19.5071	Mitochondria	Candidates
sp|Q6V1X1|DPP8_HUMAN	DPP8	Dipeptidyl peptidase 8 OS=Homo sapiens OX=9606 GN=DPP8 PE=1 SV=1	-0.10335	16.7991	0.19183	-0.066375	16.6957	0.730977	16.7327	0.0269571	16.4282	-0.267528	0.0405159	-0.304503	0.173734	16.7786	16.8195	16.6422	16.7113	16.7336	16.8341	16.6313	16.5279	16.299	16.4576	Cytosol
sp|Q6VEQ5|WASH2_HUMAN	WASH2P	WAS protein family homolog 2 OS=Homo sapiens OX=9606 GN=WASH2P PE=2 SV=2	0.161265	18.7826	0.256973	0.0364396	18.9439	0.835481	18.8191	0.0905975	18.7448	-0.199139	0.0319438	-0.0743127	0.413777	18.6939	18.8714	18.8885	18.9616	18.9816	18.7903	18.8479	18.8178	18.7404	18.6762	Endosome
sp|Q6VMQ6-4|MCAF1_HUMAN	ATF7IP	Isoform 3 of Activating transcription factor 7-interacting protein 1 OS=Homo sapiens OX=9606 GN=ATF7IP	0.177364	19.4578	0.814629	0.0482726	19.6351	0.969259	19.506	0.519109	19.9118	0.276679	0.0240479	0.40577	0.0419228	18.8771	20.0384	19.5315	19.7132	19.6607	19.4537	19.5584	19.8583	19.9135	19.9636	Nucleus
sp|Q6VN20|RBP10_HUMAN	RANBP10	Ran-binding protein 10 OS=Homo sapiens OX=9606 GN=RANBP10 PE=1 SV=1	-0.010069	16.207	0.947054	-0.200701	16.1969	0.321365	16.0063	0.0774423	16.0144	-0.182561	0.0764344	0.00807083	0.942783	16.1462	16.2678	16.0925	16.2769	16.2214	16.0708	15.9418	16.073	16.0151	15.955	Cytosol
sp|Q6VY07|PACS1_HUMAN	PACS1	Phosphofurin acidic cluster sorting protein 1 OS=Homo sapiens OX=9606 GN=PACS1 PE=1 SV=2	-0.279653	20.168	0.0933972	0.0465268	19.8884	0.738539	20.2146	0.00485845	19.9394	0.0510514	0.333802	-0.275129	0.0501328	20.2331	20.103	19.8961	19.9364	19.8327	20.2516	20.1776	19.9814	19.9452	19.8917	Golgi
sp|Q6VY07|PACS1_HUMAN	PACS1	Phosphofurin acidic cluster sorting protein 1 OS=Homo sapiens OX=9606 GN=PACS1 PE=1 SV=2	-0.279653	20.168	0.0933972	0.0465268	19.8884	0.738539	20.2146	0.00485845	19.9394	0.0510514	0.333802	-0.275129	0.0501328	20.2331	20.103	19.8961	19.9364	19.8327	20.2516	20.1776	19.9814	19.9452	19.8917	Golgi.membrane.associated
sp|Q6W2J9|BCOR_HUMAN	BCOR	BCL-6 corepressor OS=Homo sapiens OX=9606 GN=BCOR PE=1 SV=1	-0.550761	19.6711	0.0968462	-0.472355	19.1203	0.217031	19.1987	0.000976025	18.5331	-0.587177	0.00813602	-0.665583	0.0373547	19.5435	19.7986	19.0785	19.2447	19.0377	19.2347	19.1627	18.5356	18.6375	18.4262	Nucleus
sp|Q6WKZ4|RFIP1_HUMAN	RAB11FIP1	Rab11 family-interacting protein 1 OS=Homo sapiens OX=9606 GN=RAB11FIP1 PE=1 SV=3	-0.211341	18.2164	0.461633	-0.288956	18.0051	0.485766	17.9274	0.22244	17.9171	-0.0879667	0.287837	-0.0103512	0.88901	18.011	18.4218	17.9467	18.124	17.9445	17.9836	17.8713	17.9411	17.8862	17.9239	Endosome
sp|Q6WRX3|ZY11A_HUMAN	ZYG11A	Protein zyg-11 homolog A OS=Homo sapiens OX=9606 GN=ZYG11A PE=2 SV=3	-1.20698	14.3558	0.0373732	-0.898364	13.1489	0.165529	13.4575	0.000105332	11.9413	-1.20758	0.00173461	-1.5162	0.0259408	14.4875	14.2242	13.2198	13.1968	13.0299	13.3355	13.5795	12.0833	11.8177	11.9228
sp|Q6XQN6|PNCB_HUMAN	NAPRT	Nicotinate phosphoribosyltransferase OS=Homo sapiens OX=9606 GN=NAPRT PE=1 SV=2	0.128741	18.7844	0.49266	-0.159251	18.9131	0.46365	18.6251	0.0930147	18.6736	-0.239521	0.0728019	0.0484702	0.67108	18.888	18.6807	18.9454	18.7906	19.0034	18.5876	18.6627	18.6387	18.7777	18.6043	Cytosol
sp|Q6XUX3|DUSTY_HUMAN	DSTYK	Dual serine/threonine and tyrosine protein kinase OS=Homo sapiens OX=9606 GN=DSTYK PE=1 SV=2	-0.169394	16.428	0.223122	-0.0255402	16.2586	0.867937	16.4024	0.0206817	16.135	-0.123603	0.121609	-0.267457	0.0784334	16.4847	16.3712	16.3446	16.2315	16.1996	16.4607	16.3442	16.1919	16.0872	16.1259
sp|Q6XZF7|DNMBP_HUMAN	DNMBP	Dynamin-binding protein OS=Homo sapiens OX=9606 GN=DNMBP PE=1 SV=1	0.271263	19.2585	0.113728	0.214096	19.5298	0.257678	19.4726	0.00710162	19.6628	0.133016	0.0911036	0.190182	0.100558	19.3067	19.2103	19.5245	19.4529	19.6118	19.417	19.5282	19.6207	19.6782	19.6895	Cytosol
sp|Q6Y288|B3GLT_HUMAN	B3GLCT	Beta-1,3-glucosyltransferase OS=Homo sapiens OX=9606 GN=B3GLCT PE=1 SV=2	0.0348973	19.805	0.714048	0.575508	19.8399	0.120174	20.3805	0.00030216	20.4607	0.620792	0.00164431	0.0801817	0.415782	19.8765	19.7335	19.848	19.8117	19.86	20.3976	20.3634	20.3712	20.5296	20.4814	ER	Candidates
sp|Q6Y7W6|GGYF2_HUMAN	GIGYF2	GRB10-interacting GYF protein 2 OS=Homo sapiens OX=9606 GN=GIGYF2 PE=1 SV=1	-0.154062	21.1938	0.516958	-0.0754803	21.0397	0.848518	21.1183	0.753554	21.0951	0.0554133	0.622546	-0.0231687	0.913937	21.0058	21.3817	21.0057	21.034	21.0794	21.0255	21.2111	20.9627	21.2527	21.07
sp|Q6YHK3|CD109_HUMAN	CD109	CD109 antigen OS=Homo sapiens OX=9606 GN=CD109 PE=1 SV=2	-0.512945	16.671	0.0554191	0.867386	16.1581	0.174959	17.5384	0.00130067	17.0725	0.914397	0.00506848	-0.465935	0.190985	16.6448	16.6973	16.061	16.2544	16.1589	17.7219	17.355	17.2397	16.8926	17.0852	Plasma.Membrane	Candidates
sp|Q6YHU6|THADA_HUMAN	THADA	Thyroid adenoma-associated protein OS=Homo sapiens OX=9606 GN=THADA PE=1 SV=1	0.00023546	19.9339	0.998882	0.0469184	19.9341	0.685839	19.9808	0.657348	19.9656	0.0314475	0.393605	-0.0152354	0.617243	19.9915	19.8763	19.9177	19.9876	19.897	20.0049	19.9567	19.9567	19.9621	19.9779
sp|Q6YN16|HSDL2_HUMAN	HSDL2	Hydroxysteroid dehydrogenase-like protein 2 OS=Homo sapiens OX=9606 GN=HSDL2 PE=1 SV=1	0.0186812	21.7083	0.863166	0.28086	21.727	0.13057	21.9892	0.00574787	21.9398	0.2128	0.025287	-0.0493791	0.336399	21.6952	21.7215	21.8214	21.6684	21.6912	21.951	22.0274	21.9529	21.945	21.9215	Peroxisome
sp|Q6YP21|KAT3_HUMAN	KYAT3	Kynurenine--oxoglutarate transaminase 3 OS=Homo sapiens OX=9606 GN=KYAT3 PE=1 SV=1	0.031927	20.4698	0.600316	-0.0511976	20.5018	0.20388	20.4186	0.0942851	20.3993	-0.102485	0.0894371	-0.01936	0.724009	20.4813	20.4584	20.5123	20.4493	20.5437	20.4255	20.4117	20.3669	20.4528	20.3781
sp|Q6ZMG9-2|CERS6_HUMAN	CERS6	Isoform 2 of Ceramide synthase 6 OS=Homo sapiens OX=9606 GN=CERS6	-0.064414	19.248	0.730178	0.27536	19.1836	0.340832	19.5234	0.03798	19.4099	0.226247	0.0286871	-0.113528	0.197859	19.3754	19.1206	19.2463	19.0995	19.2051	19.4931	19.5537	19.3602	19.4697	19.3997	ER
sp|Q6ZMI0|PPR21_HUMAN	PPP1R21	Protein phosphatase 1 regulatory subunit 21 OS=Homo sapiens OX=9606 GN=PPP1R21 PE=1 SV=1	0.0245916	19.5776	0.513989	0.153086	19.6022	0.109907	19.7307	0.0053421	19.7017	0.09953	0.0329071	-0.0289645	0.485233	19.5842	19.571	19.5803	19.6359	19.5903	19.7463	19.715	19.7333	19.6695	19.7024	Endosome
sp|Q6ZN17|LN28B_HUMAN	LIN28B	Protein lin-28 homolog B OS=Homo sapiens OX=9606 GN=LIN28B PE=1 SV=1	0.571726	18.8418	0.0474625	-0.35825	19.4135	0.184144	18.4836	0.000425322	18.8333	-0.58027	0.00353295	0.349705	0.071667	18.8472	18.8364	19.4256	19.3106	19.5044	18.4012	18.5659	18.8844	18.7848	18.8306	Cytosol
sp|Q6ZN55-2|ZN574_HUMAN	ZNF574	Isoform 2 of Zinc finger protein 574 OS=Homo sapiens OX=9606 GN=ZNF574	-0.123352	14.9517	0.365583	-0.290062	14.8283	0.17536	14.6616	0.0276668	14.6099	-0.218371	0.0793763	-0.0516612	0.672152	14.9973	14.906	14.8428	14.9147	14.7274	14.7038	14.6194	14.7223	14.5509	14.5567	Nucleus
sp|Q6ZNB6|NFXL1_HUMAN	NFXL1	NF-X1-type zinc finger protein NFXL1 OS=Homo sapiens OX=9606 GN=NFXL1 PE=1 SV=2	0.148346	18.8677	0.419297	0.0307394	19.016	0.885299	18.8984	0.284252	18.8525	-0.163531	0.113168	-0.0459244	0.586726	18.9783	18.757	19.0754	18.9076	19.0651	18.9077	18.8892	18.803	18.9359	18.8186
sp|Q6ZNJ1|NBEL2_HUMAN	NBEAL2	Neurobeachin-like protein 2 OS=Homo sapiens OX=9606 GN=NBEAL2 PE=1 SV=2	-0.0389027	14.5754	0.733875	0.0520074	14.5365	0.737119	14.6274	0.234972	14.7043	0.167838	0.113174	0.076928	0.567226	14.641	14.5098	14.467	14.5887	14.5538	14.5763	14.6785	14.7027	14.6005	14.8099	ER
sp|Q6ZNW5|GDPP1_HUMAN	GDPGP1	GDP-D-glucose phosphorylase 1 OS=Homo sapiens OX=9606 GN=GDPGP1 PE=1 SV=2	0.218845	17.7626	0.214781	-0.00778463	17.9815	0.974257	17.7549	0.0381642	17.7459	-0.235577	0.00644187	-0.00894742	0.878734	17.8754	17.6499	17.9834	17.9419	18.0192	17.7268	17.7829	17.7837	17.751	17.703	Cytosol
sp|Q6ZPD9|D19L3_HUMAN	DPY19L3	Probable C-mannosyltransferase DPY19L3 OS=Homo sapiens OX=9606 GN=DPY19L3 PE=2 SV=1	-0.0421913	16.8061	0.689319	-0.277218	16.7639	0.240266	16.5289	0.00461961	16.4185	-0.345364	0.00597061	-0.110337	0.30056	16.8677	16.7445	16.7202	16.8296	16.7419	16.593	16.4648	16.4395	16.3561	16.46
sp|Q6ZRI6|CO039_HUMAN	C15orf39	Uncharacterized protein C15orf39 OS=Homo sapiens OX=9606 GN=C15orf39 PE=1 SV=3	-0.360355	19.6605	0.0639964	-0.103836	19.3001	0.459318	19.5566	0.000640678	19.1579	-0.142222	0.0215495	-0.398741	0.0232527	19.5957	19.7252	19.2494	19.3366	19.3144	19.5273	19.5859	19.1369	19.1477	19.189
sp|Q6ZRP7|QSOX2_HUMAN	QSOX2	Sulfhydryl oxidase 2 OS=Homo sapiens OX=9606 GN=QSOX2 PE=1 SV=3	-0.0285761	17.7312	0.590931	0.468872	17.7026	0.118347	18.2	0.000327282	18.2217	0.519118	0.00182172	0.0216693	0.825329	17.7021	17.7603	17.7108	17.7296	17.6674	18.1495	18.2506	18.2713	18.249	18.1449		Candidates
sp|Q6ZRQ5|MMS22_HUMAN	MMS22L	Protein MMS22-like OS=Homo sapiens OX=9606 GN=MMS22L PE=1 SV=3	0.0130429	18.9776	0.842421	-0.0838968	18.9907	0.566919	18.8937	0.0679437	18.8111	-0.179609	0.0320873	-0.0826692	0.470493	19.0155	18.9398	18.9816	19.0278	18.9626	18.962	18.8255	18.8816	18.7412	18.8104	Nucleus
sp|Q6ZRS2|SRCAP_HUMAN	SRCAP	Helicase SRCAP OS=Homo sapiens OX=9606 GN=SRCAP PE=1 SV=3	0.1221	21.5024	0.139306	-0.237287	21.6245	0.164901	21.2652	0.000774905	21.3816	-0.24296	0.0028222	0.116428	0.0986394	21.4758	21.5291	21.6097	21.6703	21.5937	21.304	21.2264	21.3689	21.3853	21.3906	Nucleus
sp|Q6ZS17-4|RIPR1_HUMAN	RIPOR1	Isoform 4 of Rho family-interacting cell polarization regulator 1 OS=Homo sapiens OX=9606 GN=RIPOR1	-0.268383	15.9315	0.286319	0.204659	15.6631	0.5295	16.1362	0.0701098	15.9299	0.266826	0.0909356	-0.206216	0.310848	16.0639	15.7991	15.5938	15.81	15.5855	16.2446	16.0278	16.0177	15.9806	15.7916	Cytosol
sp|Q6ZS30|NBEL1_HUMAN	NBEAL1	Neurobeachin-like protein 1 OS=Homo sapiens OX=9606 GN=NBEAL1 PE=2 SV=3	-0.0437465	17.8284	0.537543	0.0855841	17.7846	0.612217	17.9139	0.0882995	17.738	-0.0466447	0.134755	-0.175975	0.14527	17.878	17.7787	17.7669	17.8173	17.7696	17.99	17.8378	17.7201	17.7644	17.7294	Cytosol
sp|Q6ZS86|GLPK5_HUMAN	GK5	Putative glycerol kinase 5 OS=Homo sapiens OX=9606 GN=GK5 PE=2 SV=2	-0.0952484	15.0642	0.527164	-0.146368	14.969	0.189964	14.9179	0.00267678	14.2907	-0.678258	0.0115392	-0.627138	0.0673801	15.099	15.0295	15.0667	15.0002	14.8401	14.9245	14.9113	14.4171	14.1061	14.3491
sp|Q6ZSJ8|CA122_HUMAN	C1orf122	Uncharacterized protein C1orf122 OS=Homo sapiens OX=9606 GN=C1orf122 PE=4 SV=2	-0.144119	17.9613	0.18252	0.189255	17.8172	0.247479	18.1506	0.0143295	18.0526	0.235417	0.0313856	-0.0979569	0.39592	18.0169	17.9057	17.7762	17.8155	17.8599	18.1223	18.1789	18.1537	18.0306	17.9735
sp|Q6ZSZ5|ARHGI_HUMAN	ARHGEF18	Rho guanine nucleotide exchange factor 18 OS=Homo sapiens OX=9606 GN=ARHGEF18 PE=1 SV=4	-0.34267	18.598	0.0988579	-0.0876913	18.2553	0.495249	18.5103	0.00940865	18.3173	0.0619994	0.399637	-0.192979	0.0691462	18.5431	18.6528	18.2145	18.3595	18.192	18.5479	18.4727	18.3577	18.2959	18.2983	Cytosol
sp|Q6ZSZ6|TSH1_HUMAN	TSHZ1	Teashirt homolog 1 OS=Homo sapiens OX=9606 GN=TSHZ1 PE=1 SV=2	-0.161787	15.4559	0.598081	-0.220219	15.2941	0.629652	15.2356	0.633071	15.34	0.0459269	0.664446	0.104358	0.52143	15.2255	15.6862	15.2316	15.4016	15.249	15.145	15.3262	15.3479	15.4433	15.2288	Nucleus
sp|Q6ZT07|TBCD9_HUMAN	TBC1D9	TBC1 domain family member 9 OS=Homo sapiens OX=9606 GN=TBC1D9 PE=2 SV=2	-0.147789	15.4447	0.483594	0.870588	15.2969	0.112351	16.3153	0.000524404	16.0893	0.792302	0.00356852	-0.226076	0.0717518	15.5308	15.3586	15.1879	15.4633	15.2396	16.3673	16.2633	16.1054	16.0498	16.1126	Cytosol	Candidates
sp|Q6ZT21|TMPPE_HUMAN	TMPPE	Transmembrane protein with metallophosphoesterase domain OS=Homo sapiens OX=9606 GN=TMPPE PE=2 SV=2	0.0937064	18.2427	0.569524	0.32623	18.3364	0.228181	18.5689	0.0289925	18.7405	0.404099	0.0484199	0.171575	0.431415	18.2314	18.2539	18.2625	18.4889	18.2578	18.6667	18.4711	18.7775	18.5687	18.8753
sp|Q6ZTU2-6|E400N_HUMAN	EP400P1	Isoform 5 of Putative EP400-like protein OS=Homo sapiens OX=9606 GN=EP400P1	0.211309	14.2369	0.247728	-0.0896347	14.4482	0.632272	14.1473	0.0208106	14.0945	-0.353691	0.0145158	-0.0527474	0.576947	14.1446	14.3292	14.4964	14.5037	14.3446	14.1047	14.1898	14.1084	14.1567	14.0185
sp|Q6ZTW0|TPGS1_HUMAN	TPGS1	Tubulin polyglutamylase complex subunit 1 OS=Homo sapiens OX=9606 GN=TPGS1 PE=1 SV=2	-0.535599	18.1608	0.384376	-0.156551	17.6252	0.789372	18.0043	0.139685	17.3379	-0.287336	0.426747	-0.666385	0.158622	17.8669	18.4547	17.3597	18.0564	17.4597	17.8883	18.1203	17.2327	17.6734	17.1077	Cytosol
sp|Q6ZU65|UBN2_HUMAN	UBN2	Ubinuclein-2 OS=Homo sapiens OX=9606 GN=UBN2 PE=1 SV=2	0.174749	19.4973	0.261249	-0.525922	19.672	0.17392	18.9714	0.00114841	18.9416	-0.730472	0.00306473	-0.0298012	0.844612	19.419	19.5756	19.6025	19.7582	19.6554	19.0505	18.8922	19.0556	18.8526	18.9166
sp|Q6ZU80|CE128_HUMAN	CEP128	Centrosomal protein of 128 kDa OS=Homo sapiens OX=9606 GN=CEP128 PE=1 SV=2	-0.136964	17.0382	0.325826	0.215738	16.9012	0.317466	17.2539	0.0180522	17.0448	0.143546	0.0632029	-0.209155	0.0881791	17.1209	16.9555	16.8291	16.9481	16.9265	17.2983	17.2096	17.0455	17.0947	16.9941	Cytosol
sp|Q6ZUJ8|BCAP_HUMAN	PIK3AP1	Phosphoinositide 3-kinase adapter protein 1 OS=Homo sapiens OX=9606 GN=PIK3AP1 PE=1 SV=2	0.0809007	12.7303	0.907489	0.770129	12.8112	0.246934	13.5005	0.13287	13.2585	0.447277	0.231715	-0.241951	0.156366	12.9833	12.4773	13.2246	12.3208	12.8884	13.5139	13.487	13.127	13.3238	13.3248
sp|Q6ZUT9-2|DEN5B_HUMAN	DENND5B	Isoform 2 of DENN domain-containing protein 5B OS=Homo sapiens OX=9606 GN=DENND5B	-0.388997	19.7712	0.443011	-0.243856	19.3822	0.762215	19.5273	0.132972	19.0648	-0.317365	0.0318153	-0.462505	0.135759	20.1741	19.3682	19.3535	19.375	19.418	19.6758	19.3788	18.9282	19.072	19.1941
sp|Q6ZV73|FGD6_HUMAN	FGD6	FYVE, RhoGEF and PH domain-containing protein 6 OS=Homo sapiens OX=9606 GN=FGD6 PE=1 SV=2	0.141439	17.8401	0.441769	0.23189	17.9816	0.289476	18.072	0.198842	17.7955	-0.186108	0.242487	-0.276559	0.218291	17.7846	17.8957	17.8585	17.9591	18.1271	18.143	18.0011	17.6562	17.7775	17.9527
sp|Q6ZVD8|PHLP2_HUMAN	PHLPP2	PH domain leucine-rich repeat-containing protein phosphatase 2 OS=Homo sapiens OX=9606 GN=PHLPP2 PE=1 SV=3	-0.276771	16.351	0.161741	-0.248026	16.0742	0.38457	16.103	0.00903595	15.6917	-0.382501	0.0255238	-0.411245	0.11966	16.3507	16.3513	16.1036	16.1795	15.9396	16.239	15.967	15.7684	15.5934	15.7134
sp|Q6ZVK8|NUD18_HUMAN	NUDT18	8-oxo-dGDP phosphatase NUDT18 OS=Homo sapiens OX=9606 GN=NUDT18 PE=1 SV=3	0.305549	14.8848	0.122738	0.175902	15.1904	0.361095	15.0607	0.126714	15.154	-0.0364317	0.781536	0.093215	0.622103	14.9215	14.8482	15.2943	15.0868	15.19	15.1423	14.9792	15.3	15.1468	15.0151
sp|Q6ZVM7|TM1L2_HUMAN	TOM1L2	TOM1-like protein 2 OS=Homo sapiens OX=9606 GN=TOM1L2 PE=1 SV=1	0.0963895	17.4939	0.10275	0.0669056	17.5903	0.106796	17.5608	0.141515	17.6292	0.0388866	0.545894	0.0683705	0.471726	17.4923	17.4956	17.5826	17.5642	17.6241	17.5676	17.5541	17.5511	17.7129	17.6236
sp|Q6ZW49|PAXI1_HUMAN	PAXIP1	PAX-interacting protein 1 OS=Homo sapiens OX=9606 GN=PAXIP1 PE=1 SV=2	0.201186	15.6795	0.157473	-0.0635835	15.8807	0.75664	15.616	0.0616106	15.6885	-0.192191	0.0424414	0.072579	0.580477	15.6307	15.7284	15.8214	15.9612	15.8596	15.7141	15.5178	15.7518	15.6383	15.6755	Nucleus
sp|Q6ZWE6|PKHM3_HUMAN	PLEKHM3	Pleckstrin homology domain-containing family M member 3 OS=Homo sapiens OX=9606 GN=PLEKHM3 PE=2 SV=2	-0.0185858	13.0157	0.957999	0.481112	12.9971	0.394976	13.4968	0.0285489	13.5217	0.524623	0.00354862	0.0249249	0.825539	13.2872	12.7442	12.9717	13.0231	12.9966	13.4811	13.5125	13.6319	13.4764	13.4569
sp|Q6ZWJ1|STXB4_HUMAN	STXBP4	Syntaxin-binding protein 4 OS=Homo sapiens OX=9606 GN=STXBP4 PE=1 SV=2	-0.148957	19.7002	0.217878	-0.269476	19.5512	0.229286	19.4307	0.00481041	19.2756	-0.275642	0.0107898	-0.155123	0.175545	19.6199	19.7805	19.5688	19.5501	19.5347	19.4135	19.4479	19.3644	19.2204	19.2419	Cytosol
sp|Q6ZXV5|TMTC3_HUMAN	TMTC3	Protein O-mannosyl-transferase TMTC3 OS=Homo sapiens OX=9606 GN=TMTC3 PE=1 SV=2	-0.00986751	20.6845	0.84289	0.200367	20.6746	0.135766	20.8849	0.00112629	20.827	0.152381	0.00527042	-0.0578529	0.132777	20.6624	20.7066	20.6517	20.7105	20.6617	20.9064	20.8634	20.8137	20.8367	20.8306	ER	Candidates
sp|Q709C8|VP13C_HUMAN	VPS13C	Vacuolar protein sorting-associated protein 13C OS=Homo sapiens OX=9606 GN=VPS13C PE=1 SV=1	-0.039781	21.23	0.584987	0.151461	21.1902	0.324141	21.3815	0.0218458	21.2716	0.0813587	0.0147622	-0.109883	0.113744	21.2882	21.1719	21.1963	21.1786	21.1959	21.4157	21.3472	21.246	21.2944	21.2744	Mitochondria
sp|Q709F0|ACD11_HUMAN	ACAD11	Acyl-CoA dehydrogenase family member 11 OS=Homo sapiens OX=9606 GN=ACAD11 PE=1 SV=3	-0.138816	18.4834	0.303447	0.187113	18.3446	0.482333	18.6705	0.0355942	18.607	0.262395	0.00940084	-0.063534	0.638438	18.5714	18.3954	18.3019	18.395	18.3368	18.7747	18.5664	18.562	18.6676	18.5914	Cytosol
sp|Q70CQ2|UBP34_HUMAN	USP34	Ubiquitin carboxyl-terminal hydrolase 34 OS=Homo sapiens OX=9606 GN=USP34 PE=1 SV=2	0.0873356	19.7821	0.22159	-0.0727898	19.8695	0.494174	19.7093	0.00360312	19.6158	-0.25361	0.00254579	-0.0934847	0.180997	19.8188	19.7455	19.8373	19.9016	19.8695	19.7503	19.6684	19.6421	19.6168	19.5886
sp|Q70CQ3|UBP30_HUMAN	USP30	Ubiquitin carboxyl-terminal hydrolase 30 OS=Homo sapiens OX=9606 GN=USP30 PE=1 SV=1	0.246633	16.1384	0.180147	0.219259	16.385	0.0892408	16.3576	0.0806151	16.2582	-0.12678	0.247874	-0.0994061	0.297489	16.1259	16.1508	16.2621	16.4959	16.397	16.3641	16.3511	16.3268	16.2698	16.1781	Mitochondria
sp|Q70E73|RAPH1_HUMAN	RAPH1	Ras-associated and pleckstrin homology domains-containing protein 1 OS=Homo sapiens OX=9606 GN=RAPH1 PE=1 SV=3	-0.0399645	18.5931	0.692764	0.104449	18.5531	0.505862	18.6975	0.190964	18.7131	0.160007	0.112753	0.0155935	0.913846	18.5214	18.6648	18.548	18.5929	18.5184	18.6586	18.7364	18.6618	18.8393	18.6383	Cytosol
sp|Q70EL1|UBP54_HUMAN	USP54	Inactive ubiquitin carboxyl-terminal hydrolase 54 OS=Homo sapiens OX=9606 GN=USP54 PE=1 SV=4	0.165653	17.6409	0.110166	-0.17972	17.8065	0.140539	17.4612	0.00299749	17.4824	-0.324114	0.00983283	0.0212589	0.813787	17.613	17.6688	17.8523	17.756	17.8114	17.4703	17.4521	17.521	17.5318	17.3944
sp|Q70IA6-3|MOB2_HUMAN	MOB2	Isoform 3 of MOB kinase activator 2 OS=Homo sapiens OX=9606 GN=MOB2	0.0350099	18.0388	0.789872	0.0995927	18.0738	0.535918	18.1384	0.575008	18.088	0.0142548	0.805628	-0.050328	0.413262	18.1232	17.9543	18.0998	18.0063	18.1153	18.1286	18.1481	18.0376	18.0873	18.1392
sp|Q70JA7|CHSS3_HUMAN	CHSY3	Chondroitin sulfate synthase 3 OS=Homo sapiens OX=9606 GN=CHSY3 PE=2 SV=3	-0.226741	16.3825	0.332495	0.464199	16.1557	0.255853	16.8467	0.00312894	16.7412	0.585532	0.00266067	-0.105408	0.210651	16.53	16.2349	16.0484	16.2356	16.1832	16.9046	16.7887	16.7295	16.7645	16.7297	Golgi	Candidates
sp|Q70JA7|CHSS3_HUMAN	CHSY3	Chondroitin sulfate synthase 3 OS=Homo sapiens OX=9606 GN=CHSY3 PE=2 SV=3	-0.226741	16.3825	0.332495	0.464199	16.1557	0.255853	16.8467	0.00312894	16.7412	0.585532	0.00266067	-0.105408	0.210651	16.53	16.2349	16.0484	16.2356	16.1832	16.9046	16.7887	16.7295	16.7645	16.7297	Golgi.membrane	Candidates
sp|Q70UQ0-4|IKIP_HUMAN	IKBIP	Isoform 4 of Inhibitor of nuclear factor kappa-B kinase-interacting protein OS=Homo sapiens OX=9606 GN=IKBIP	-0.116662	20.8664	0.309641	0.615465	20.7497	0.135598	21.4819	0.000392814	21.4532	0.703499	0.00159704	-0.0286271	0.812716	20.9366	20.7963	20.7394	20.8028	20.707	21.5449	21.4189	21.5419	21.3816	21.4363	ER	Candidates
sp|Q70UQ0|IKIP_HUMAN	IKBIP	Inhibitor of nuclear factor kappa-B kinase-interacting protein OS=Homo sapiens OX=9606 GN=IKBIP PE=1 SV=1	-0.0335298	17.6253	0.613018	0.492314	17.5918	0.100669	18.1177	7.48868e-05	18.1299	0.538093	0.000706079	0.0122488	0.792644	17.6577	17.593	17.5707	17.6414	17.5633	18.149	18.0863	18.1531	18.1043	18.1323	ER	Candidates
sp|Q70Z53-3|F10C1_HUMAN	FRA10AC1	Isoform 3 of Protein FRA10AC1 OS=Homo sapiens OX=9606 GN=FRA10AC1	-0.215276	19.2687	0.27691	0.000943184	19.0534	0.99751	19.2697	0.240654	19.0322	-0.0211988	0.792772	-0.237418	0.333288	19.1554	19.382	19.0151	19.1546	18.9907	19.458	19.0813	19.0863	18.9642	19.0462	Nucleus
sp|Q712K3|UB2R2_HUMAN	UBE2R2	Ubiquitin-conjugating enzyme E2 R2 OS=Homo sapiens OX=9606 GN=UBE2R2 PE=1 SV=1	-0.205972	18.019	0.107436	0.0883549	17.813	0.355122	18.1073	0.00122527	18.1479	0.334855	0.00289196	0.0405277	0.263776	17.9813	18.0566	17.7848	17.7764	17.8778	18.1303	18.0843	18.1567	18.1297	18.1571		Candidates
sp|Q719H9|KCTD1_HUMAN	KCTD1	BTB/POZ domain-containing protein KCTD1 OS=Homo sapiens OX=9606 GN=KCTD1 PE=1 SV=1	-0.41621	18.07	0.0328912	0.391928	17.6538	0.1489	18.462	8.12069e-05	18.0285	0.374737	0.000465913	-0.433401	0.0279955	18.1154	18.0247	17.6476	17.6758	17.638	18.5146	18.4093	18.0287	18.0111	18.0459	Nucleus
sp|Q71DI3|H32_HUMAN	HIST2H3A	Histone H3.2 OS=Homo sapiens OX=9606 GN=HIST2H3A PE=1 SV=3	0.048688	21.9854	0.837095	-0.240074	22.034	0.378549	21.7453	0.223166	21.7892	-0.24479	0.191141	0.0439722	0.842561	22.0894	21.8813	22.1216	21.8597	22.1208	21.6694	21.8211	21.5976	21.938	21.8321	Nucleus
sp|Q71F23|CENPU_HUMAN	CENPU	Centromere protein U OS=Homo sapiens OX=9606 GN=CENPU PE=1 SV=1	-0.0998913	17.6098	0.272685	0.198091	17.5099	0.181889	17.8079	0.00984336	17.4839	-0.0259621	0.71732	-0.323945	0.0664322	17.6005	17.6191	17.4355	17.5567	17.5375	17.8517	17.7641	17.5446	17.4054	17.5019	Cytosol
sp|Q71RC2-4|LARP4_HUMAN	LARP4	Isoform 4 of La-related protein 4 OS=Homo sapiens OX=9606 GN=LARP4	-0.829135	18.2586	0.204201	-0.309498	17.4294	0.656071	17.9491	0.0548834	17.4451	0.0156844	0.938731	-0.503952	0.0846853	17.8883	18.6288	17.3204	17.694	17.2739	18.0143	17.8838	17.5907	17.3063	17.4384	Cytosol
sp|Q71SY5-3|MED25_HUMAN	MED25	Isoform 3 of Mediator of RNA polymerase II transcription subunit 25 OS=Homo sapiens OX=9606 GN=MED25	-0.0733909	17.0205	0.876883	-0.162193	16.9471	0.811571	16.8583	0.533935	16.6964	-0.250682	0.134306	-0.161879	0.500561	16.6759	17.3651	16.8263	17.0653	16.9497	16.7253	16.9913	16.6476	16.872	16.5697	Nucleus
sp|Q71UM5|RS27L_HUMAN	RPS27L	40S ribosomal protein S27-like OS=Homo sapiens OX=9606 GN=RPS27L PE=1 SV=3	-0.0168218	18.4651	0.956392	0.0375662	18.4483	0.926824	18.5027	0.9646	18.4404	-0.00788377	0.927663	-0.0622718	0.221682	18.2551	18.6751	18.3964	18.5727	18.3757	18.5013	18.5041	18.4746	18.4466	18.4
sp|Q75QN2|INT8_HUMAN	INTS8	Integrator complex subunit 8 OS=Homo sapiens OX=9606 GN=INTS8 PE=1 SV=1	0.104194	18.2263	0.288371	0.00731662	18.3305	0.96835	18.2336	0.104869	18.137	-0.193523	0.0369138	-0.096646	0.416962	18.2538	18.1988	18.3217	18.4007	18.2692	18.3152	18.1521	18.1717	18.0695	18.1698	Nucleus
sp|Q75T13|PGAP1_HUMAN	PGAP1	GPI inositol-deacylase OS=Homo sapiens OX=9606 GN=PGAP1 PE=1 SV=1	-0.166168	16.6123	0.198752	1.3501	16.4461	0.0898125	17.9624	1.89782e-05	17.6799	1.23377	0.000253213	-0.282498	0.0450794	16.6915	16.533	16.4822	16.4348	16.4214	18.0157	17.9091	17.669	17.6751	17.6956	ER	Candidates
sp|Q765P7|MTSS2_HUMAN	MTSS2	Protein MTSS 2 OS=Homo sapiens OX=9606 GN=MTSS2 PE=1 SV=1	-0.539028	14.1752	0.366966	-0.348951	13.6362	0.679524	13.8262	0.334029	13.862	0.225788	0.088255	0.0357111	0.807333	13.7315	14.6189	13.5605	13.7777	13.5703	13.7305	13.9219	13.8464	13.9493	13.7902
sp|Q76FK4|NOL8_HUMAN	NOL8	Nucleolar protein 8 OS=Homo sapiens OX=9606 GN=NOL8 PE=1 SV=1	0.210664	20.7274	0.238004	-0.260839	20.9381	0.329194	20.4666	0.00887268	20.6002	-0.337872	0.00940084	0.13363	0.239129	20.6369	20.818	20.9725	20.8416	21.0002	20.3903	20.5429	20.5606	20.6352	20.6048	Nucleus
sp|Q76I76|SSH2_HUMAN	SSH2	Protein phosphatase Slingshot homolog 2 OS=Homo sapiens OX=9606 GN=SSH2 PE=1 SV=1	-0.0588442	14.5323	0.681378	-0.0447169	14.4735	0.876998	14.4876	0.962389	14.4844	0.0108831	0.925381	-0.0032442	0.990238	14.5328	14.5319	14.3742	14.5999	14.4464	14.6392	14.336	14.4298	14.6016	14.4217	Cytosol
sp|Q76L83|ASXL2_HUMAN	ASXL2	Putative Polycomb group protein ASXL2 OS=Homo sapiens OX=9606 GN=ASXL2 PE=1 SV=1	-0.00110934	17.6464	0.995747	-0.161815	17.6453	0.35685	17.4846	0.0220212	17.3072	-0.338139	0.0257042	-0.177433	0.186422	17.5798	17.7131	17.6048	17.766	17.5651	17.5309	17.4383	17.3559	17.212	17.3535	Nucleus
sp|Q7KZ85|SPT6H_HUMAN	SUPT6H	Transcription elongation factor SPT6 OS=Homo sapiens OX=9606 GN=SUPT6H PE=1 SV=2	0.128561	21.8984	0.0584478	0.0466128	22.0269	0.605471	21.945	0.0488266	22.0244	-0.00256195	0.945331	0.0793859	0.323115	21.8929	21.9038	22.0284	22.0006	22.0517	21.8969	21.993	22.0736	21.9919	22.0076	Nucleus
sp|Q7KZF4|SND1_HUMAN	SND1	Staphylococcal nuclease domain-containing protein 1 OS=Homo sapiens OX=9606 GN=SND1 PE=1 SV=1	-0.0781112	22.7211	0.481764	0.00718024	22.643	0.964995	22.7283	0.299267	22.6558	0.0127405	0.700783	-0.072551	0.0437439	22.7996	22.6427	22.6693	22.594	22.6658	22.7255	22.7311	22.6468	22.6712	22.6493	Cytosol
sp|Q7KZI7|MARK2_HUMAN	MARK2	Serine/threonine-protein kinase MARK2 OS=Homo sapiens OX=9606 GN=MARK2 PE=1 SV=2	-0.142633	19.32	0.350025	0.128512	19.1774	0.531278	19.4485	0.0605284	19.4181	0.240754	0.0367312	-0.0303917	0.796252	19.2125	19.4275	19.1317	19.2215	19.1789	19.4372	19.4598	19.3417	19.5314	19.3813	Cytosol
sp|Q7KZN9|COX15_HUMAN	COX15	Cytochrome c oxidase assembly protein COX15 homolog OS=Homo sapiens OX=9606 GN=COX15 PE=1 SV=1	-0.09397	19.3875	0.268414	0.128688	19.2935	0.382786	19.5161	0.0202522	19.3389	0.0453912	0.211556	-0.177267	0.0882069	19.4404	19.3345	19.3022	19.2597	19.3185	19.5621	19.4702	19.3021	19.3466	19.3679	Mitochondria
sp|Q7L099-3|RUFY3_HUMAN	RUFY3	Isoform 3 of Protein RUFY3 OS=Homo sapiens OX=9606 GN=RUFY3	-0.137681	20.0887	0.05887	0.391301	19.951	0.076116	20.48	2.57202e-05	20.3776	0.426568	0.000598969	-0.102414	0.0629626	20.1036	20.0738	19.9691	19.9237	19.9602	20.4795	20.4805	20.3481	20.3913	20.3933	Cytosol	Candidates
sp|Q7L0Y3|TM10C_HUMAN	TRMT10C	tRNA methyltransferase 10 homolog C OS=Homo sapiens OX=9606 GN=TRMT10C PE=1 SV=2	0.170733	21.0633	0.131044	0.00494771	21.2341	0.964712	21.0683	0.0183838	21.0154	-0.218656	0.0164644	-0.0528707	0.484922	21.0341	21.0926	21.1708	21.282	21.2494	21.1133	21.0233	21.0333	20.9625	21.0505	Mitochondria
sp|Q7L1Q6-3|BZW1_HUMAN	BZW1	Isoform 3 of Basic leucine zipper and W2 domain-containing protein 1 OS=Homo sapiens OX=9606 GN=BZW1	-0.160559	22.2726	0.258035	-0.243307	22.1121	0.292398	22.0293	0.00678871	21.8944	-0.217665	0.00600231	-0.134916	0.074614	22.3646	22.1807	22.157	22.073	22.1062	22.0027	22.056	21.8639	21.9176	21.9017
sp|Q7L1T6|NB5R4_HUMAN	CYB5R4	Cytochrome b5 reductase 4 OS=Homo sapiens OX=9606 GN=CYB5R4 PE=1 SV=1	-0.179728	17.1721	0.0714897	0.077138	16.9923	0.648107	17.2492	0.0301782	17.0683	0.075937	0.151944	-0.180929	0.203669	17.1793	17.1648	16.9527	17.0364	16.988	17.3405	17.1579	17.076	17.1114	17.0174	ER
sp|Q7L1V2|MON1B_HUMAN	MON1B	Vacuolar fusion protein MON1 homolog B OS=Homo sapiens OX=9606 GN=MON1B PE=1 SV=1	0.403067	14.9614	0.188983	0.582553	15.3645	0.184974	15.544	0.0116993	15.5904	0.225931	0.110442	0.0464447	0.567809	14.8375	15.0853	15.1886	15.4877	15.4171	15.5993	15.4887	15.6319	15.545	15.5944	Lysosome
sp|Q7L1W4|LRC8D_HUMAN	LRRC8D	Volume-regulated anion channel subunit LRRC8D OS=Homo sapiens OX=9606 GN=LRRC8D PE=1 SV=1	-0.00841597	16.5216	0.95963	0.335156	16.5132	0.076116	16.8567	0.0198144	16.7373	0.224155	0.0878412	-0.119416	0.197859	16.5166	16.5265	16.3744	16.6319	16.5332	16.8449	16.8686	16.7362	16.8033	16.6725	Cytosol
sp|Q7L266|ASGL1_HUMAN	ASRGL1	Isoaspartyl peptidase/L-asparaginase OS=Homo sapiens OX=9606 GN=ASRGL1 PE=1 SV=2	-0.14987	16.502	0.354504	0.608644	16.3521	0.13499	17.1106	0.00141159	17.0022	0.650031	0.00600034	-0.108483	0.462042	16.4895	16.5145	16.3116	16.4907	16.2541	17.202	17.0193	17.0963	16.9262	16.984	Cytosol	Candidates
sp|Q7L273|KCTD9_HUMAN	KCTD9	BTB/POZ domain-containing protein KCTD9 OS=Homo sapiens OX=9606 GN=KCTD9 PE=1 SV=1	-0.40126	18.1299	0.0778143	-0.73145	17.7286	0.133265	17.3984	9.26725e-05	16.9207	-0.807918	0.000465913	-0.477728	0.0300176	18.2187	18.0411	17.7157	17.785	17.6851	17.4603	17.3366	16.9436	16.8938	16.9247
sp|Q7L2E3-2|DHX30_HUMAN	DHX30	Isoform 2 of ATP-dependent RNA helicase DHX30 OS=Homo sapiens OX=9606 GN=DHX30	0.0156356	22.2685	0.302649	-0.112006	22.2841	0.110928	22.1564	0.000198077	22.0308	-0.253337	0.00156731	-0.125695	0.07148	22.2603	22.2766	22.2848	22.2761	22.2914	22.1468	22.1661	22.0685	22.0164	22.0073	Mitochondria
sp|Q7L2H7|EIF3M_HUMAN	EIF3M	Eukaryotic translation initiation factor 3 subunit M OS=Homo sapiens OX=9606 GN=EIF3M PE=1 SV=1	0.102739	21.3843	0.232985	-0.0852651	21.4871	0.456878	21.2991	0.0192162	21.3257	-0.161402	0.0140562	0.0266022	0.64109	21.4191	21.3496	21.5035	21.4327	21.525	21.2527	21.3454	21.3382	21.3055	21.3333	Cytosol
sp|Q7L2J0|MEPCE_HUMAN	MEPCE	7SK snRNA methylphosphate capping enzyme OS=Homo sapiens OX=9606 GN=MEPCE PE=1 SV=1	0.0917493	19.4722	0.178157	-0.0457538	19.5639	0.51621	19.4264	0.253784	19.5163	-0.0476344	0.549353	0.0898687	0.463226	19.4853	19.4591	19.5985	19.5178	19.5755	19.392	19.4609	19.4155	19.6127	19.5208
sp|Q7L2Z9|CENPQ_HUMAN	CENPQ	Centromere protein Q OS=Homo sapiens OX=9606 GN=CENPQ PE=1 SV=1	0.384829	19.8045	0.189173	0.383701	20.1893	0.401618	20.1882	0.0265112	20.4371	0.247776	0.0300316	0.248903	0.230429	19.6289	19.9801	20.175	20.1234	20.2695	20.0527	20.3237	20.52	20.3789	20.4125	Nucleus
sp|Q7L311|ARMX2_HUMAN	ARMCX2	Armadillo repeat-containing X-linked protein 2 OS=Homo sapiens OX=9606 GN=ARMCX2 PE=2 SV=1	-0.846274	13.8173	0.077611	1.08051	12.971	0.100669	14.8978	0.000330518	13.5881	0.617155	0.0230827	-1.30963	0.0244629	13.8169	13.8176	12.7731	13.2004	12.9394	14.9965	14.7991	13.5092	13.6958	13.5594	Mitochondria
sp|Q7L3T8|SYPM_HUMAN	PARS2	Probable proline--tRNA ligase, mitochondrial OS=Homo sapiens OX=9606 GN=PARS2 PE=1 SV=1	0.31155	18.6512	0.0270284	0.453709	18.9628	0.0894797	19.1049	2.54444e-05	19.2628	0.30001	0.000540852	0.157852	0.0396458	18.6703	18.6321	18.9437	18.9803	18.9644	19.1293	19.0805	19.2774	19.2509	19.2601	Mitochondria
sp|Q7L4I2|RSRC2_HUMAN	RSRC2	Arginine/serine-rich coiled-coil protein 2 OS=Homo sapiens OX=9606 GN=RSRC2 PE=1 SV=1	0.188256	18.6683	0.40112	-0.0295271	18.8565	0.927183	18.6387	0.186141	18.8463	-0.0102406	0.891665	0.207542	0.121919	18.5038	18.8328	18.833	18.9265	18.81	18.6639	18.6135	18.9011	18.7554	18.8822
sp|Q7L576|CYFP1_HUMAN	CYFIP1	Cytoplasmic FMR1-interacting protein 1 OS=Homo sapiens OX=9606 GN=CYFIP1 PE=1 SV=1	-0.176324	20.4968	0.459876	-0.0875465	20.3204	0.802637	20.4092	0.0403461	20.049	-0.271403	0.0197531	-0.360181	0.0682843	20.6847	20.3088	20.3462	20.2839	20.3312	20.3857	20.4327	19.9715	20.151	20.0246	Cytosol
sp|Q7L590|MCM10_HUMAN	MCM10	Protein MCM10 homolog OS=Homo sapiens OX=9606 GN=MCM10 PE=1 SV=2	-0.0457678	18.7417	0.272786	-0.0535961	18.6959	0.322699	18.6881	0.331423	18.6536	-0.042284	0.447121	-0.0344557	0.677425	18.7554	18.728	18.6881	18.7258	18.6738	18.7075	18.6687	18.6306	18.7314	18.599	Nucleus
sp|Q7L592|NDUF7_HUMAN	NDUFAF7	Protein arginine methyltransferase NDUFAF7, mitochondrial OS=Homo sapiens OX=9606 GN=NDUFAF7 PE=1 SV=1	0.195672	19.3318	0.0445928	0.193512	19.5274	0.111058	19.5253	0.00149002	19.5142	-0.0132029	0.623125	-0.0110427	0.730657	19.3267	19.3369	19.4926	19.5536	19.5361	19.5466	19.504	19.5287	19.5196	19.4944	Mitochondria
sp|Q7L5A3|F214B_HUMAN	FAM214B	Protein FAM214B OS=Homo sapiens OX=9606 GN=FAM214B PE=1 SV=1	0.630721	14.6337	0.695624	0.572513	15.2644	0.769532	15.2062	0.517221	14.3315	-0.932867	0.177598	-0.874659	0.142733	13.6518	15.6155	14.7155	16.2265	14.8512	14.8345	15.5779	14.4596	14.2155	14.3195
sp|Q7L5D6|GET4_HUMAN	GET4	Golgi to ER traffic protein 4 homolog OS=Homo sapiens OX=9606 GN=GET4 PE=1 SV=1	0.058562	19.3816	0.758825	0.161585	19.4401	0.518457	19.5432	0.197285	19.5952	0.155021	0.103237	0.0519984	0.558494	19.5051	19.258	19.463	19.3435	19.514	19.4996	19.5867	19.5287	19.6551	19.6017	Cytosol
sp|Q7L5N1|CSN6_HUMAN	COPS6	COP9 signalosome complex subunit 6 OS=Homo sapiens OX=9606 GN=COPS6 PE=1 SV=1	0.0169369	20.0995	0.862943	0.0646791	20.1165	0.65317	20.1642	0.327397	20.0666	-0.0498964	0.127197	-0.0976386	0.13872	20.1685	20.0306	20.127	20.0818	20.1405	20.1279	20.2005	20.0848	20.0739	20.041	Cytosol
sp|Q7L5N7|PCAT2_HUMAN	LPCAT2	Lysophosphatidylcholine acyltransferase 2 OS=Homo sapiens OX=9606 GN=LPCAT2 PE=1 SV=1	-0.227126	17.5976	0.333922	0.846459	17.3705	0.174348	18.4441	0.00089169	18.284	0.913508	0.0017661	-0.160077	0.331946	17.7274	17.4679	17.2902	17.5093	17.312	18.5692	18.319	18.2376	18.3303	18.2842		Candidates
sp|Q7L5Y1-5|ENOF1_HUMAN	ENOSF1	Isoform 5 of Mitochondrial enolase superfamily member 1 OS=Homo sapiens OX=9606 GN=ENOSF1	0.0690262	19.5394	0.361535	-0.531785	19.6084	0.140501	19.0076	0.000161694	18.9503	-0.658071	0.000455442	-0.05726	0.528284	19.597	19.4817	19.6004	19.615	19.6098	19.0723	18.9429	18.9395	18.9123	18.9992	Mitochondria
sp|Q7L5Y9|MAEA_HUMAN	MAEA	E3 ubiquitin-protein transferase MAEA OS=Homo sapiens OX=9606 GN=MAEA PE=1 SV=1	-0.343428	17.5807	0.109478	0.0473209	17.2373	0.77474	17.628	0.0357293	17.1966	-0.0407358	0.798186	-0.431484	0.151549	17.6664	17.495	17.2621	17.1514	17.2984	17.6522	17.6039	17.0535	17.4239	17.1123
sp|Q7L7V1|DHX32_HUMAN	DHX32	Putative pre-mRNA-splicing factor ATP-dependent RNA helicase DHX32 OS=Homo sapiens OX=9606 GN=DHX32 PE=1 SV=1	-0.333979	16.6454	0.0682155	0.386919	16.3114	0.245216	17.0323	0.00207343	16.477	0.165565	0.0550465	-0.555333	0.0600381	16.6038	16.687	16.2415	16.3691	16.3237	17.1519	16.9128	16.546	16.4495	16.4354
sp|Q7L7X3|TAOK1_HUMAN	TAOK1	Serine/threonine-protein kinase TAO1 OS=Homo sapiens OX=9606 GN=TAOK1 PE=1 SV=1	0.0202381	19.896	0.688869	0.162074	19.9162	0.0894498	20.0581	0.0219457	19.9514	0.0351295	0.435663	-0.106706	0.133282	19.898	19.894	19.8768	19.9142	19.9577	20.0687	20.0474	19.9185	20.0016	19.934	Cytosol
sp|Q7L804-2|RFIP2_HUMAN	RAB11FIP2	Isoform 2 of Rab11 family-interacting protein 2 OS=Homo sapiens OX=9606 GN=RAB11FIP2	-0.125902	18.148	0.0564168	0.275913	18.0221	0.0957332	18.4239	0.00101396	18.4283	0.406186	0.00517811	0.0043713	0.968142	18.1332	18.1628	18.0445	18.0153	18.0064	18.4417	18.4061	18.4356	18.5112	18.338		Candidates
sp|Q7L8J4|3BP5L_HUMAN	SH3BP5L	SH3 domain-binding protein 5-like OS=Homo sapiens OX=9606 GN=SH3BP5L PE=1 SV=1	-0.0309833	18.3508	0.644952	0.126645	18.3198	0.298386	18.4774	0.0454777	18.4049	0.0850861	0.0831459	-0.0725423	0.269261	18.3845	18.3171	18.2952	18.2949	18.3693	18.4387	18.5161	18.4043	18.4379	18.3725
sp|Q7L8L6|FAKD5_HUMAN	FASTKD5	FAST kinase domain-containing protein 5, mitochondrial OS=Homo sapiens OX=9606 GN=FASTKD5 PE=1 SV=1	0.048592	19.1414	0.729869	-0.2307	19.19	0.342775	18.9107	0.00181437	18.7139	-0.476126	0.00057687	-0.196834	0.0397884	19.2468	19.0361	19.2194	19.2019	19.1487	18.944	18.8775	18.7109	18.7052	18.7255	Mitochondria
sp|Q7L8W6|DPH6_HUMAN	DPH6	Diphthine--ammonia ligase OS=Homo sapiens OX=9606 GN=DPH6 PE=1 SV=3	-0.154699	18.6834	0.258177	-0.192062	18.5287	0.26458	18.4914	0.00171923	18.2035	-0.325258	0.00601963	-0.287895	0.0222931	18.7504	18.6165	18.61	18.4981	18.4781	18.5008	18.482	18.2284	18.1773	18.2048
sp|Q7L9B9|EEPD1_HUMAN	EEPD1	Endonuclease/exonuclease/phosphatase family domain-containing protein 1 OS=Homo sapiens OX=9606 GN=EEPD1 PE=1 SV=2	0.0904585	17.5681	0.332459	0.466814	17.6586	0.110125	18.0349	0.00080248	17.9762	0.317615	0.00631831	-0.0587407	0.39941	17.5847	17.5516	17.6142	17.7373	17.6243	18.0843	17.9856	17.9924	17.9404	17.9959
sp|Q7L9L4-2|MOB1B_HUMAN	MOB1B	Isoform 2 of MOB kinase activator 1B OS=Homo sapiens OX=9606 GN=MOB1B	-0.393809	20.4778	0.147437	-0.157373	20.084	0.610598	20.3204	0.0254449	20.1182	0.0341975	0.302957	-0.202238	0.0710672	20.6376	20.3179	20.1169	20.0691	20.0658	20.2758	20.365	20.1015	20.1552	20.0979	Cytosol
sp|Q7LBC6|KDM3B_HUMAN	KDM3B	Lysine-specific demethylase 3B OS=Homo sapiens OX=9606 GN=KDM3B PE=1 SV=2	0.00611927	21.719	0.952316	-0.127182	21.7252	0.458625	21.5919	0.152621	21.5974	-0.127814	0.0824544	0.00548685	0.96171	21.6428	21.7953	21.7281	21.712	21.7354	21.5501	21.6336	21.5537	21.6895	21.5488	Nucleus
sp|Q7LBR1|CHM1B_HUMAN	CHMP1B	Charged multivesicular body protein 1b OS=Homo sapiens OX=9606 GN=CHMP1B PE=1 SV=1	-0.0503194	19.0285	0.661555	-0.204848	18.9782	0.205726	18.8237	0.0064393	18.7026	-0.275659	0.0147043	-0.121131	0.118376	19.07	18.9871	19.0592	18.8935	18.982	18.8581	18.7893	18.7233	18.6647	18.7197	Endosome
sp|Q7LG56-6|RIR2B_HUMAN	RRM2B	Isoform 6 of Ribonucleoside-diphosphate reductase subunit M2 B OS=Homo sapiens OX=9606 GN=RRM2B	0.0501446	15.0738	0.801897	0.708336	15.124	0.135676	15.7822	0.000824025	15.869	0.744966	0.00337588	0.0867744	0.380644	15.1819	14.9658	15.0218	15.1071	15.2431	15.7717	15.7927	15.9624	15.8302	15.8143	Cytosol	Candidates
sp|Q7LGA3|HS2ST_HUMAN	HS2ST1	Heparan sulfate 2-O-sulfotransferase 1 OS=Homo sapiens OX=9606 GN=HS2ST1 PE=1 SV=1	-0.0585959	18.4688	0.677562	0.528503	18.4102	0.177083	18.9973	0.000536754	19.0666	0.656406	0.000767666	0.0693071	0.379489	18.5786	18.359	18.383	18.4061	18.4415	18.9641	19.0305	19.0038	19.1115	19.0845	Golgi	Candidates
sp|Q7LGA3|HS2ST_HUMAN	HS2ST1	Heparan sulfate 2-O-sulfotransferase 1 OS=Homo sapiens OX=9606 GN=HS2ST1 PE=1 SV=1	-0.0585959	18.4688	0.677562	0.528503	18.4102	0.177083	18.9973	0.000536754	19.0666	0.656406	0.000767666	0.0693071	0.379489	18.5786	18.359	18.383	18.4061	18.4415	18.9641	19.0305	19.0038	19.1115	19.0845	Golgi.membrane	Candidates
sp|Q7LGC8|CHST3_HUMAN	CHST3	Carbohydrate sulfotransferase 3 OS=Homo sapiens OX=9606 GN=CHST3 PE=1 SV=3	-0.308525	13.1663	0.349739	0.322713	12.8577	0.384748	13.489	0.0229513	13.4806	0.622825	0.0223296	-0.00841297	0.965514	13.3417	12.9909	12.6556	12.9151	13.0025	13.5139	13.4641	13.3231	13.4944	13.6241	Golgi
sp|Q7LGC8|CHST3_HUMAN	CHST3	Carbohydrate sulfotransferase 3 OS=Homo sapiens OX=9606 GN=CHST3 PE=1 SV=3	-0.308525	13.1663	0.349739	0.322713	12.8577	0.384748	13.489	0.0229513	13.4806	0.622825	0.0223296	-0.00841297	0.965514	13.3417	12.9909	12.6556	12.9151	13.0025	13.5139	13.4641	13.3231	13.4944	13.6241	Golgi.membrane
sp|Q7RTN6|STRAA_HUMAN	STRADA	STE20-related kinase adapter protein alpha OS=Homo sapiens OX=9606 GN=STRADA PE=1 SV=1	0.0397929	17.1631	0.863897	0.0639955	17.2029	0.804281	17.2271	0.481977	17.0619	-0.140905	0.241199	-0.165107	0.233329	17.2973	17.0288	17.2777	17.0665	17.2644	17.2661	17.188	16.9617	17.152	17.0722	Cytosol
sp|Q7RTP6|MICA3_HUMAN	MICAL3	[F-actin]-monooxygenase MICAL3 OS=Homo sapiens OX=9606 GN=MICAL3 PE=1 SV=2	-0.188821	20.3686	0.195722	0.299425	20.1798	0.215822	20.6681	0.00561678	20.6765	0.496633	0.0111989	0.00838735	0.961646	20.2859	20.4514	20.1589	20.2355	20.145	20.6619	20.6742	20.5811	20.8333	20.6149	Cytosol	Candidates
sp|Q7RTV0|PHF5A_HUMAN	PHF5A	PHD finger-like domain-containing protein 5A OS=Homo sapiens OX=9606 GN=PHF5A PE=1 SV=1	0.149156	18.6055	0.151178	-0.0602598	18.7547	0.496011	18.5453	0.0104933	18.5234	-0.231255	0.0136255	-0.0218392	0.748994	18.6487	18.5623	18.7713	18.7033	18.7894	18.53	18.5606	18.4579	18.5531	18.5593	Nucleus
sp|Q7Z2E3|APTX_HUMAN	APTX	Aprataxin OS=Homo sapiens OX=9606 GN=APTX PE=1 SV=2	0.0472693	17.8669	0.668259	-0.123988	17.9141	0.668699	17.7429	0.34544	17.6986	-0.215534	0.153268	-0.0442773	0.865439	17.8866	17.8472	17.8346	18.0068	17.901	17.8981	17.5877	17.8042	17.5162	17.7754	Cytosol
sp|Q7Z2K6|ERMP1_HUMAN	ERMP1	Endoplasmic reticulum metallopeptidase 1 OS=Homo sapiens OX=9606 GN=ERMP1 PE=1 SV=2	0.176319	18.8984	0.100197	0.542332	19.0747	0.0933015	19.4407	4.75047e-05	19.6341	0.559362	0.000670519	0.193349	0.0421175	18.8566	18.9402	19.0399	19.0724	19.1119	19.4326	19.4489	19.6422	19.6639	19.5961	ER
sp|Q7Z2K8|GRIN1_HUMAN	GPRIN1	G protein-regulated inducer of neurite outgrowth 1 OS=Homo sapiens OX=9606 GN=GPRIN1 PE=1 SV=2	-0.612098	17.6722	0.329334	-0.0786666	17.0601	0.926824	17.5935	0.211507	17.6482	0.588082	0.068636	0.0546505	0.878241	17.2352	18.1092	16.9633	17.263	16.954	17.5386	17.6485	17.435	17.9842	17.5253	Plasma.Membrane
sp|Q7Z2T5|TRM1L_HUMAN	TRMT1L	TRMT1-like protein OS=Homo sapiens OX=9606 GN=TRMT1L PE=1 SV=2	0.116397	20.7303	0.186038	0.108272	20.8466	0.310763	20.8385	0.128993	20.8212	-0.0254202	0.569287	-0.0172951	0.766066	20.7699	20.6906	20.8771	20.8001	20.8628	20.8618	20.8153	20.7705	20.849	20.8441
sp|Q7Z2W4|ZCCHV_HUMAN	ZC3HAV1	Zinc finger CCCH-type antiviral protein 1 OS=Homo sapiens OX=9606 GN=ZC3HAV1 PE=1 SV=3	-0.194049	21.5252	0.0902415	-0.158403	21.3311	0.326151	21.3667	0.390254	21.3597	0.0286155	0.834681	-0.00702992	0.976418	21.4728	21.5775	21.3548	21.3152	21.3233	21.3185	21.415	21.2009	21.5583	21.32	Cytosol
sp|Q7Z2W4|ZCCHV_HUMAN	ZC3HAV1	Zinc finger CCCH-type antiviral protein 1 OS=Homo sapiens OX=9606 GN=ZC3HAV1 PE=1 SV=3	-0.194049	21.5252	0.0902415	-0.158403	21.3311	0.326151	21.3667	0.390254	21.3597	0.0286155	0.834681	-0.00702992	0.976418	21.4728	21.5775	21.3548	21.3152	21.3233	21.3185	21.415	21.2009	21.5583	21.32	Cytosol
sp|Q7Z2W9|RM21_HUMAN	MRPL21	39S ribosomal protein L21, mitochondrial OS=Homo sapiens OX=9606 GN=MRPL21 PE=1 SV=2	-0.0809622	19.9342	0.393013	-0.0987016	19.8533	0.48188	19.8355	0.00199324	19.5931	-0.260155	0.00119043	-0.242415	0.0244629	20.0059	19.8626	19.871	19.8538	19.835	19.8404	19.8306	19.5936	19.5677	19.618	Mitochondria
sp|Q7Z2Z1|TICRR_HUMAN	TICRR	Treslin OS=Homo sapiens OX=9606 GN=TICRR PE=1 SV=2	-0.351246	16.9411	0.136159	-0.294125	16.5898	0.117474	16.647	0.000921456	16.143	-0.446799	0.0127308	-0.50392	0.0194623	16.9124	16.9698	16.5109	16.7434	16.5153	16.669	16.6249	16.1685	16.1546	16.1061	Nucleus
sp|Q7Z2Z2|EFL1_HUMAN	EFL1	Elongation factor-like GTPase 1 OS=Homo sapiens OX=9606 GN=EFL1 PE=1 SV=2	0.14361	19.7037	0.117979	0.230624	19.8473	0.226114	19.9343	0.00944687	20.0368	0.18944	0.0279012	0.102426	0.356693	19.6932	19.7142	19.8168	19.904	19.8212	20.0023	19.8664	20.0671	19.9675	20.0757
sp|Q7Z309-2|F122B_HUMAN	FAM122B	Isoform 2 of Protein FAM122B OS=Homo sapiens OX=9606 GN=FAM122B	-0.08657	16.025	0.891035	0.737107	15.9385	0.413257	16.7621	0.03793	16.8418	0.903373	0.0114195	0.079696	0.728279	15.5821	16.468	15.8202	16.1441	15.8512	16.7661	16.7582	16.6904	17.0651	16.77
sp|Q7Z333-4|SETX_HUMAN	SETX	Isoform 4 of Probable helicase senataxin OS=Homo sapiens OX=9606 GN=SETX	-0.066235	20.5123	0.520338	0.0142083	20.4461	0.927821	20.5265	0.395933	20.4331	-0.0129459	0.817482	-0.0933891	0.306695	20.4316	20.593	20.451	20.463	20.4242	20.5324	20.5206	20.386	20.5167	20.3968	Cytosol
sp|Q7Z333-4|SETX_HUMAN	SETX	Isoform 4 of Probable helicase senataxin OS=Homo sapiens OX=9606 GN=SETX	-0.066235	20.5123	0.520338	0.0142083	20.4461	0.927821	20.5265	0.395933	20.4331	-0.0129459	0.817482	-0.0933891	0.306695	20.4316	20.593	20.451	20.463	20.4242	20.5324	20.5206	20.386	20.5167	20.3968	Cytosol
sp|Q7Z392|TPC11_HUMAN	TRAPPC11	Trafficking protein particle complex subunit 11 OS=Homo sapiens OX=9606 GN=TRAPPC11 PE=1 SV=2	0.0643816	18.4973	0.573938	-0.266174	18.5617	0.268063	18.2311	0.00672788	18.2861	-0.275561	0.00462043	0.0549946	0.448921	18.5859	18.4087	18.5883	18.5605	18.5362	18.1971	18.265	18.3235	18.2272	18.3075	Golgi
sp|Q7Z392|TPC11_HUMAN	TRAPPC11	Trafficking protein particle complex subunit 11 OS=Homo sapiens OX=9606 GN=TRAPPC11 PE=1 SV=2	0.0643816	18.4973	0.573938	-0.266174	18.5617	0.268063	18.2311	0.00672788	18.2861	-0.275561	0.00462043	0.0549946	0.448921	18.5859	18.4087	18.5883	18.5605	18.5362	18.1971	18.265	18.3235	18.2272	18.3075	Golgi.membrane.associated
sp|Q7Z3B3|KANL1_HUMAN	KANSL1	KAT8 regulatory NSL complex subunit 1 OS=Homo sapiens OX=9606 GN=KANSL1 PE=1 SV=2	0.0197808	16.2722	0.926004	0.128006	16.292	0.616624	16.4002	0.672011	16.2988	0.00684869	0.943257	-0.101376	0.392592	16.1489	16.3955	16.1993	16.3998	16.2767	16.4617	16.3387	16.34	16.3468	16.2096	Nucleus
sp|Q7Z3B4|NUP54_HUMAN	NUP54	Nucleoporin p54 OS=Homo sapiens OX=9606 GN=NUP54 PE=1 SV=2	0.0497703	21.67	0.173139	-0.064285	21.7197	0.308894	21.6057	0.00213441	21.5549	-0.16487	0.00319666	-0.0508149	0.246567	21.6701	21.6698	21.7277	21.6936	21.7378	21.5785	21.6328	21.564	21.5675	21.5331	Cytosol
sp|Q7Z3C6|ATG9A_HUMAN	ATG9A	Autophagy-related protein 9A OS=Homo sapiens OX=9606 GN=ATG9A PE=1 SV=3	-0.031087	19.2513	0.25675	0.635816	19.2202	0.0711164	19.8871	9.49473e-06	19.9225	0.702297	0.000293367	0.0353936	0.299943	19.2695	19.233	19.2122	19.2249	19.2235	19.8885	19.8857	19.8922	19.9439	19.9313	Cytosol	Candidates
sp|Q7Z3E2|CC186_HUMAN	CCDC186	Coiled-coil domain-containing protein 186 OS=Homo sapiens OX=9606 GN=CCDC186 PE=1 SV=2	-0.14283	17.2091	0.0472229	-0.0295515	17.0663	0.281379	17.1796	0.000485641	16.9787	-0.0876013	0.0291557	-0.20088	0.0318371	17.199	17.2193	17.0448	17.0889	17.0653	17.1749	17.1842	16.9808	16.9486	17.0067
sp|Q7Z3E5|ARMC9_HUMAN	ARMC9	LisH domain-containing protein ARMC9 OS=Homo sapiens OX=9606 GN=ARMC9 PE=1 SV=3	-0.365176	17.4856	0.0304093	0.204169	17.1204	0.284595	17.6898	0.0006961	17.3612	0.240727	0.00502585	-0.328618	0.0668038	17.4734	17.4978	17.0868	17.1606	17.1138	17.7668	17.6127	17.3966	17.3238	17.363	Cytosol
sp|Q7Z3J2|VP35L_HUMAN	VPS35L	VPS35 endosomal protein sorting factor-like OS=Homo sapiens OX=9606 GN=VPS35L PE=1 SV=2	-0.280594	19.1037	0.326216	-0.338884	18.8231	0.477438	18.7648	0.0142583	18.3821	-0.440935	0.000832585	-0.382645	0.0900064	19.3132	18.8941	18.8721	18.8028	18.7943	18.8891	18.6405	18.375	18.3955	18.3759	Endosome
sp|Q7Z3K3|POGZ_HUMAN	POGZ	Pogo transposable element with ZNF domain OS=Homo sapiens OX=9606 GN=POGZ PE=1 SV=2	0.12568	21.4721	0.0533519	-0.0281245	21.5977	0.564223	21.4439	0.012808	21.4961	-0.101677	0.04231	0.0521274	0.386283	21.4769	21.4673	21.6249	21.5856	21.5827	21.4184	21.4694	21.4786	21.5449	21.4647	Cytosol
sp|Q7Z3K6-2|MIER3_HUMAN	MIER3	Isoform 2 of Mesoderm induction early response protein 3 OS=Homo sapiens OX=9606 GN=MIER3	-0.0314237	17.1459	0.853752	0.164993	17.1144	0.392751	17.3109	0.168807	17.1142	-0.000281896	0.997834	-0.196698	0.0945428	17.0661	17.2257	17.009	17.2177	17.1167	17.3581	17.2636	17.1651	17.0744	17.103	Nucleus
sp|Q7Z3T8|ZFY16_HUMAN	ZFYVE16	Zinc finger FYVE domain-containing protein 16 OS=Homo sapiens OX=9606 GN=ZFYVE16 PE=1 SV=3	-0.120215	20.0965	0.109372	-0.316559	19.9763	0.0892408	19.78	8.02074e-05	19.6892	-0.287049	0.00135733	-0.0907048	0.0255617	20.0772	20.1159	20.0061	19.9375	19.9853	19.7851	19.7749	19.6799	19.6896	19.6983	Endosome
sp|Q7Z3U7|MON2_HUMAN	MON2	Protein MON2 homolog OS=Homo sapiens OX=9606 GN=MON2 PE=1 SV=3	-0.0689341	20.4471	0.333226	-0.0323564	20.3781	0.664516	20.4147	0.102775	20.3428	-0.035325	0.337969	-0.0719027	0.146688	20.4852	20.409	20.3507	20.4213	20.3624	20.428	20.4014	20.3747	20.3152	20.3385
sp|Q7Z401-2|MYCPP_HUMAN	DENND4A	Isoform 2 of C-myc promoter-binding protein OS=Homo sapiens OX=9606 GN=DENND4A	0.17186	18.9234	0.122346	-0.29218	19.0953	0.188763	18.6312	0.000497175	18.6302	-0.465121	0.00104396	-0.00108165	0.990238	18.9651	18.8818	19.0538	19.0878	19.1442	18.6878	18.5747	18.6467	18.6025	18.6412	Nucleus
sp|Q7Z406-2|MYH14_HUMAN	MYH14	Isoform 2 of Myosin-14 OS=Homo sapiens OX=9606 GN=MYH14	0.0329085	21.6273	0.542722	0.255071	21.6602	0.120174	21.8824	0.000291921	21.9578	0.297635	0.00169392	0.0754721	0.117516	21.6582	21.5963	21.644	21.641	21.6956	21.8722	21.8925	21.9406	21.9431	21.9897		Candidates
sp|Q7Z417|NUFP2_HUMAN	NUFIP2	Nuclear fragile X mental retardation-interacting protein 2 OS=Homo sapiens OX=9606 GN=NUFIP2 PE=1 SV=1	-0.398136	21.4675	0.300031	-0.209842	21.0694	0.663099	21.2577	0.276677	21.3093	0.239879	0.162161	0.0515851	0.79965	21.2075	21.7275	21.0081	21.1995	21.0006	21.2608	21.2545	21.1832	21.5074	21.2372	Cytosol
sp|Q7Z422|SZRD1_HUMAN	SZRD1	SUZ domain-containing protein 1 OS=Homo sapiens OX=9606 GN=SZRD1 PE=1 SV=1	-0.439021	17.4651	0.491568	-0.302236	17.0261	0.740024	17.1628	0.472387	17.473	0.446887	0.159565	0.310102	0.44874	16.9872	17.9429	17.0081	17.222	16.8481	17.0629	17.2628	17.2829	17.8578	17.2781
sp|Q7Z434|MAVS_HUMAN	MAVS	Mitochondrial antiviral-signaling protein OS=Homo sapiens OX=9606 GN=MAVS PE=1 SV=2	0.06089	18.563	0.586166	0.135946	18.6239	0.442591	18.699	0.149776	18.7557	0.131794	0.125614	0.0567374	0.618119	18.4746	18.6514	18.6338	18.6008	18.6372	18.7089	18.689	18.7415	18.8604	18.6652
sp|Q7Z449|CP2U1_HUMAN	CYP2U1	Cytochrome P450 2U1 OS=Homo sapiens OX=9606 GN=CYP2U1 PE=1 SV=1	-0.0668125	14.5073	0.681378	1.00164	14.4405	0.0957332	15.5089	5.26285e-05	15.7393	1.29884	0.000617208	0.230388	0.0461148	14.5897	14.4249	14.4581	14.5322	14.3311	15.5316	15.4863	15.7293	15.7057	15.7829	ER	Candidates
sp|Q7Z460|CLAP1_HUMAN	CLASP1	CLIP-associating protein 1 OS=Homo sapiens OX=9606 GN=CLASP1 PE=1 SV=1	-0.0684382	20.7974	0.149732	0.0431548	20.7289	0.227761	20.8405	0.00415263	20.8405	0.111569	0.0103459	-2.4397e-05	0.999137	20.8047	20.7901	20.7189	20.7077	20.7602	20.8298	20.8513	20.8259	20.8387	20.8569	Cytosol	Candidates
sp|Q7Z478|DHX29_HUMAN	DHX29	ATP-dependent RNA helicase DHX29 OS=Homo sapiens OX=9606 GN=DHX29 PE=1 SV=2	-0.140971	21.7348	0.0779599	-0.420978	21.5938	0.0931956	21.3138	0.000112305	21.1719	-0.421871	0.00150682	-0.141864	0.111506	21.7676	21.7019	21.5896	21.611	21.5808	21.316	21.3115	21.128	21.2313	21.1565	Cytosol
sp|Q7Z494|NPHP3_HUMAN	NPHP3	Nephrocystin-3 OS=Homo sapiens OX=9606 GN=NPHP3 PE=1 SV=1	-0.44138	16.4165	0.0637468	-1.04024	15.9751	0.105436	15.3763	7.64646e-05	14.8966	-1.07853	0.000815318	-0.479671	0.0584322	16.4947	16.3383	16.0059	16.0094	15.9102	15.4458	15.3067	15.0007	14.8516	14.8376
sp|Q7Z4G4|TRM11_HUMAN	TRMT11	tRNA (guanine(10)-N2)-methyltransferase homolog OS=Homo sapiens OX=9606 GN=TRMT11 PE=1 SV=1	0.0197147	19.5634	0.810504	-0.357713	19.5831	0.128472	19.2057	0.000354531	19.2159	-0.367249	0.00160289	0.0101787	0.771503	19.6085	19.5183	19.6122	19.5311	19.6061	19.2275	19.1839	19.2066	19.2014	19.2396
sp|Q7Z4H3|HDDC2_HUMAN	HDDC2	HD domain-containing protein 2 OS=Homo sapiens OX=9606 GN=HDDC2 PE=1 SV=1	0.241136	19.2634	0.0750994	0.251058	19.5046	0.0955176	19.5145	0.00822431	19.534	0.0294653	0.634414	0.0195439	0.786635	19.2758	19.2511	19.5458	19.4375	19.5304	19.4977	19.5313	19.4869	19.6007	19.5145
sp|Q7Z4H7|HAUS6_HUMAN	HAUS6	HAUS augmin-like complex subunit 6 OS=Homo sapiens OX=9606 GN=HAUS6 PE=1 SV=2	-0.083954	19.187	0.895148	-0.125542	19.103	0.880792	19.0614	0.706723	19.3468	0.243774	0.20613	0.285362	0.170524	18.7491	19.6248	18.9983	19.3263	18.9844	19.036	19.0869	19.2357	19.5057	19.299	Cytosol
sp|Q7Z4H8|PLGT3_HUMAN	POGLUT3	Protein O-glucosyltransferase 3 OS=Homo sapiens OX=9606 GN=POGLUT3 PE=1 SV=2	-0.0967543	19.3856	0.355849	0.628885	19.2889	0.105922	20.0145	0.000164775	19.9807	0.691857	0.00132307	-0.0337832	0.68298	19.3435	19.4278	19.2584	19.3672	19.2411	20.0629	19.9662	20.0355	19.9296	19.9771	ER	Candidates
sp|Q7Z4L5|TT21B_HUMAN	TTC21B	Tetratricopeptide repeat protein 21B OS=Homo sapiens OX=9606 GN=TTC21B PE=1 SV=2	0.126898	20.4182	0.360462	0.22942	20.5451	0.0931956	20.6477	0.0519984	20.6288	0.0836942	0.324811	-0.0188279	0.64109	20.4131	20.4234	20.4725	20.4956	20.6672	20.6311	20.6642	20.6535	20.5941	20.639	Cytosol
sp|Q7Z4Q2|HEAT3_HUMAN	HEATR3	HEAT repeat-containing protein 3 OS=Homo sapiens OX=9606 GN=HEATR3 PE=1 SV=2	-0.244908	20.5982	0.235039	-0.436974	20.3533	0.241327	20.1612	0.000646322	19.706	-0.647259	0.000608553	-0.455193	0.0244629	20.7377	20.4587	20.3661	20.375	20.3188	20.1799	20.1425	19.6737	19.7567	19.6877
sp|Q7Z4S6-4|KI21A_HUMAN	KIF21A	Isoform 4 of Kinesin-like protein KIF21A OS=Homo sapiens OX=9606 GN=KIF21A	-0.0636902	20.6118	0.402574	-0.0465793	20.5481	0.507646	20.5652	0.104051	20.4974	-0.0506492	0.246324	-0.0677601	0.13501	20.5808	20.6427	20.4895	20.5719	20.5828	20.5846	20.5457	20.5008	20.4742	20.5172	Cytosol
sp|Q7Z4V5|HDGR2_HUMAN	HDGFL2	Hepatoma-derived growth factor-related protein 2 OS=Homo sapiens OX=9606 GN=HDGFL2 PE=1 SV=1	0.150069	20.7871	0.0378934	0.0267572	20.9372	0.846937	20.8139	0.0849251	20.864	-0.073215	0.0936092	0.0500971	0.610833	20.7887	20.7855	20.9613	20.9221	20.9282	20.7405	20.8873	20.8294	20.9136	20.8488	Nucleus
sp|Q7Z4W1|DCXR_HUMAN	DCXR	L-xylulose reductase OS=Homo sapiens OX=9606 GN=DCXR PE=1 SV=2	0.141937	20.2531	0.0778143	0.548506	20.395	0.0894382	20.8016	3.06908e-05	20.8096	0.414573	0.000442084	0.00800419	0.798835	20.289	20.2172	20.3878	20.3993	20.3979	20.7992	20.804	20.7887	20.8004	20.8397
sp|Q7Z569|BRAP_HUMAN	BRAP	BRCA1-associated protein OS=Homo sapiens OX=9606 GN=BRAP PE=1 SV=2	-0.0482806	18.3451	0.714762	-0.295747	18.2968	0.283874	18.0493	0.0348176	18.007	-0.289801	0.0405469	-0.0423343	0.800329	18.2753	18.4148	18.2445	18.3871	18.2587	18.138	17.9607	18.1006	17.8823	18.0381	Cytosol
sp|Q7Z589-7|EMSY_HUMAN	EMSY	Isoform 7 of BRCA2-interacting transcriptional repressor EMSY OS=Homo sapiens OX=9606 GN=EMSY	0.00250178	19.0013	0.972744	0.128921	19.0038	0.140442	19.1303	0.028724	18.9604	-0.043438	0.381967	-0.169857	0.0548108	19.0109	18.9918	19.0035	19.0601	18.948	19.1489	19.1116	18.9451	18.9993	18.9368	Nucleus
sp|Q7Z5G4|GOGA7_HUMAN	GOLGA7	Golgin subfamily A member 7 OS=Homo sapiens OX=9606 GN=GOLGA7 PE=1 SV=2	-0.230351	16.9996	0.181706	-0.0413702	16.7692	0.810011	16.9582	0.00705637	16.6232	-0.14603	0.0545593	-0.335011	0.0318371	17.0872	16.912	16.7933	16.6925	16.8219	16.9903	16.9262	16.6644	16.5908	16.6145	Golgi
sp|Q7Z5G4|GOGA7_HUMAN	GOLGA7	Golgin subfamily A member 7 OS=Homo sapiens OX=9606 GN=GOLGA7 PE=1 SV=2	-0.230351	16.9996	0.181706	-0.0413702	16.7692	0.810011	16.9582	0.00705637	16.6232	-0.14603	0.0545593	-0.335011	0.0318371	17.0872	16.912	16.7933	16.6925	16.8219	16.9903	16.9262	16.6644	16.5908	16.6145	Golgi.membrane.associated
sp|Q7Z5H3-2|RHG22_HUMAN	ARHGAP22	Isoform 2 of Rho GTPase-activating protein 22 OS=Homo sapiens OX=9606 GN=ARHGAP22	-0.394639	15.5193	0.0739054	0.40618	15.1247	0.209842	15.9255	0.000451304	15.5447	0.419995	0.000725916	-0.380825	0.0373547	15.6102	15.4285	15.0872	15.1436	15.1433	15.9852	15.8658	15.5254	15.5395	15.5692
sp|Q7Z5J4|RAI1_HUMAN	RAI1	Retinoic acid-induced protein 1 OS=Homo sapiens OX=9606 GN=RAI1 PE=1 SV=2	-0.129466	18.373	0.617396	-0.178916	18.2435	0.617084	18.194	0.464364	18.139	-0.104509	0.402659	-0.0550585	0.737704	18.1814	18.5645	18.1895	18.3442	18.1968	18.1717	18.2164	18.0545	18.3011	18.0614	Cytosol
sp|Q7Z5K2-3|WAPL_HUMAN	WAPL	Isoform 3 of Wings apart-like protein homolog OS=Homo sapiens OX=9606 GN=WAPL	-0.0219578	21.8322	0.83139	-0.0762421	21.8102	0.587942	21.7559	0.485962	21.7359	-0.0743006	0.319601	-0.0200163	0.85618	21.7604	21.904	21.7838	21.8491	21.7978	21.7336	21.7783	21.6586	21.836	21.7132	Cytosol
sp|Q7Z5L9|I2BP2_HUMAN	IRF2BP2	Interferon regulatory factor 2-binding protein 2 OS=Homo sapiens OX=9606 GN=IRF2BP2 PE=1 SV=2	-0.208822	19.3193	0.356541	0.139346	19.1105	0.679019	19.4586	0.13228	19.2588	0.148355	0.149522	-0.199813	0.253348	19.1488	19.4898	19.0921	19.1487	19.0906	19.398	19.5193	19.1976	19.3954	19.1836	Cytosol
sp|Q7Z5Q1-9|CPEB2_HUMAN	CPEB2	Isoform 8 of Cytoplasmic polyadenylation element-binding protein 2 OS=Homo sapiens OX=9606 GN=CPEB2	-0.139689	16.9308	0.437988	0.201263	16.7911	0.473193	17.132	0.0268362	17.0684	0.27734	0.00292274	-0.0636132	0.282967	16.7884	17.0731	16.8127	16.782	16.7785	17.1438	17.1203	17.0681	17.1134	17.0238	Cytosol
sp|Q7Z5U6|WDR53_HUMAN	WDR53	WD repeat-containing protein 53 OS=Homo sapiens OX=9606 GN=WDR53 PE=2 SV=1	-0.279897	14.9903	0.256041	0.031163	14.7104	0.938734	15.0215	0.0846246	14.663	-0.0474777	0.627582	-0.358538	0.153141	15.1605	14.8202	14.7581	14.6757	14.6975	14.9088	15.1342	14.6041	14.8058	14.579
sp|Q7Z5W3|BN3D2_HUMAN	BCDIN3D	RNA 5'-monophosphate methyltransferase OS=Homo sapiens OX=9606 GN=BCDIN3D PE=1 SV=1	-0.041881	14.9992	0.839397	0.0804129	14.9573	0.776013	15.0796	0.276455	14.84	-0.117301	0.257165	-0.239595	0.177591	14.8554	15.143	14.8868	15.0235	14.9617	15.0284	15.1309	14.9436	14.8566	14.7199	Cytosol
sp|Q7Z624|CMKMT_HUMAN	CAMKMT	Calmodulin-lysine N-methyltransferase OS=Homo sapiens OX=9606 GN=CAMKMT PE=1 SV=2	-0.515361	18.6317	0.0702977	-0.198309	18.1163	0.410987	18.4334	0.000907099	17.9656	-0.150706	0.00984726	-0.467758	0.0177964	18.7468	18.5166	18.147	18.1274	18.0746	18.4608	18.406	17.971	17.9816	17.9443
sp|Q7Z628|ARHG8_HUMAN	NET1	Neuroepithelial cell-transforming gene 1 protein OS=Homo sapiens OX=9606 GN=NET1 PE=1 SV=1	-0.125124	16.7815	0.545904	0.137663	16.6564	0.529609	16.9192	0.285744	16.6329	-0.0234746	0.893257	-0.286262	0.269825	16.7163	16.8467	16.4873	16.789	16.6928	17.014	16.8243	16.7319	16.4291	16.7376	Cytosol
sp|Q7Z6B0|CCD91_HUMAN	CCDC91	Coiled-coil domain-containing protein 91 OS=Homo sapiens OX=9606 GN=CCDC91 PE=1 SV=2	0.0909515	17.3192	0.443011	1.51713	17.4102	0.076116	18.8363	1.87691e-05	19.0166	1.60646	0.000400906	0.180287	0.115252	17.2931	17.3453	17.3054	17.4584	17.4667	18.8912	18.7815	18.9674	19.0439	19.0387	Golgi	Candidates
sp|Q7Z6B0|CCD91_HUMAN	CCDC91	Coiled-coil domain-containing protein 91 OS=Homo sapiens OX=9606 GN=CCDC91 PE=1 SV=2	0.0909515	17.3192	0.443011	1.51713	17.4102	0.076116	18.8363	1.87691e-05	19.0166	1.60646	0.000400906	0.180287	0.115252	17.2931	17.3453	17.3054	17.4584	17.4667	18.8912	18.7815	18.9674	19.0439	19.0387	Golgi.membrane.associated	Candidates
sp|Q7Z6B7|SRGP1_HUMAN	SRGAP1	SLIT-ROBO Rho GTPase-activating protein 1 OS=Homo sapiens OX=9606 GN=SRGAP1 PE=1 SV=1	-0.0219366	16.7664	0.768896	-0.106149	16.7444	0.619675	16.6602	0.0850366	16.5284	-0.215985	0.0349251	-0.131772	0.421809	16.7204	16.8123	16.7023	16.7713	16.7598	16.7662	16.5543	16.603	16.4296	16.5527
sp|Q7Z6E9|RBBP6_HUMAN	RBBP6	E3 ubiquitin-protein ligase RBBP6 OS=Homo sapiens OX=9606 GN=RBBP6 PE=1 SV=1	0.307981	20.4351	0.138165	0.0368335	20.7431	0.875466	20.4719	0.0107328	20.7354	-0.0077007	0.631606	0.263447	0.028269	20.3156	20.5546	20.7318	20.7619	20.7354	20.44	20.5038	20.7197	20.7466	20.7397	Cytosol
sp|Q7Z6I8|CE024_HUMAN	C5orf24	UPF0461 protein C5orf24 OS=Homo sapiens OX=9606 GN=C5orf24 PE=1 SV=1	-0.15838	17.8801	0.812001	-0.0647944	17.7217	0.947359	17.8153	0.919984	17.9183	0.196602	0.476251	0.103017	0.790852	17.3982	18.362	17.6602	17.9313	17.5737	17.7257	17.9049	17.6692	18.2781	17.8078
sp|Q7Z6J8|UBE3D_HUMAN	UBE3D	E3 ubiquitin-protein ligase E3D OS=Homo sapiens OX=9606 GN=UBE3D PE=1 SV=2	-0.248556	13.3556	0.425366	-0.262561	13.1071	0.725906	13.0931	0.351327	12.6571	-0.449987	0.278697	-0.435982	0.543237	13.3855	13.3258	13.0914	13.3597	12.8701	13.4946	12.6915	12.8243	12.1219	13.0251	Cytosol
sp|Q7Z6J9|SEN54_HUMAN	TSEN54	tRNA-splicing endonuclease subunit Sen54 OS=Homo sapiens OX=9606 GN=TSEN54 PE=1 SV=3	0.0770384	18.3449	0.42012	-0.107504	18.4219	0.292699	18.2374	0.00398857	18.0342	-0.387714	0.00841386	-0.203171	0.119636	18.3114	18.3783	18.418	18.3562	18.4915	18.2634	18.2114	18.0103	18.1193	17.973	Nucleus
sp|Q7Z6K3|PTAR1_HUMAN	PTAR1	Protein prenyltransferase alpha subunit repeat-containing protein 1 OS=Homo sapiens OX=9606 GN=PTAR1 PE=1 SV=2	-0.631335	15.9272	0.0397066	-0.213523	15.2959	0.470122	15.7137	0.00210343	15.0596	-0.236264	0.0636594	-0.654076	0.0712025	15.9963	15.8582	15.2354	15.3611	15.2912	15.8474	15.58	15.1173	15.1375	14.9241
sp|Q7Z6K5-2|ARPIN_HUMAN	ARPIN	Isoform C15orf38-AP3S2 of Arpin OS=Homo sapiens OX=9606 GN=ARPIN	0.0621434	16.2017	0.692764	1.22766	16.2638	0.101657	17.4293	4.68107e-05	17.5471	1.28325	0.00044564	0.117742	0.200767	16.3107	16.0926	16.2158	16.2408	16.3349	17.4611	17.3975	17.5032	17.6129	17.525		Candidates
sp|Q7Z6M1|RABEK_HUMAN	RABEPK	Rab9 effector protein with kelch motifs OS=Homo sapiens OX=9606 GN=RABEPK PE=1 SV=1	0.242794	18.2944	0.104686	0.204845	18.5372	0.107298	18.4992	0.0134473	18.5126	-0.0245809	0.690182	0.0133684	0.737713	18.3154	18.2733	18.4643	18.5323	18.6149	18.5026	18.4959	18.5164	18.5449	18.4764	Endosome
sp|Q7Z6M4|MTEF4_HUMAN	MTERF4	Transcription termination factor 4, mitochondrial OS=Homo sapiens OX=9606 GN=MTERF4 PE=1 SV=3	0.0790067	17.5423	0.329334	-0.146954	17.6213	0.123282	17.3953	0.0045912	17.3211	-0.300192	0.0115392	-0.0742312	0.367927	17.5571	17.5274	17.575	17.6877	17.6011	17.4081	17.3825	17.3566	17.2444	17.3622	Mitochondria
sp|Q7Z6Z7|HUWE1_HUMAN	HUWE1	E3 ubiquitin-protein ligase HUWE1 OS=Homo sapiens OX=9606 GN=HUWE1 PE=1 SV=3	0.1638	22.7543	0.0288907	0.289322	22.9182	0.0796757	23.0437	3.24085e-05	23.1164	0.198208	0.00104148	0.0726869	0.0712025	22.7645	22.7442	22.9054	22.9309	22.9181	23.0522	23.0351	23.1338	23.1171	23.0981	Cytosol
sp|Q7Z736|PKHH3_HUMAN	PLEKHH3	Pleckstrin homology domain-containing family H member 3 OS=Homo sapiens OX=9606 GN=PLEKHH3 PE=1 SV=2	0.0186525	16.763	0.857859	0.445615	16.7817	0.171095	17.2086	0.00188873	17.1362	0.3545	0.00381707	-0.0724628	0.457993	16.832	16.694	16.7713	16.8267	16.747	17.2704	17.1468	17.1983	17.0913	17.1189		Candidates
sp|Q7Z739|YTHD3_HUMAN	YTHDF3	YTH domain-containing family protein 3 OS=Homo sapiens OX=9606 GN=YTHDF3 PE=1 SV=1	-0.0949979	18.3737	0.623537	-0.335461	18.2787	0.2123	18.0382	0.0438057	17.9405	-0.338154	0.074405	-0.0976907	0.592666	18.3188	18.4285	18.2411	18.4414	18.1534	18.1109	17.9655	18.0886	17.808	17.9249	Cytosol
sp|Q7Z769|S35E3_HUMAN	SLC35E3	Solute carrier family 35 member E3 OS=Homo sapiens OX=9606 GN=SLC35E3 PE=2 SV=1	-0.362196	16.3593	0.0592924	0.129581	15.9971	0.270241	16.4889	0.0177068	16.2438	0.246663	0.110268	-0.245115	0.260516	16.3453	16.3734	16.0809	15.9676	15.9429	16.4443	16.5335	16.1866	16.4256	16.1192
sp|Q7Z7A1|CNTRL_HUMAN	CNTRL	Centriolin OS=Homo sapiens OX=9606 GN=CNTRL PE=1 SV=2	0.249253	19.3103	0.0311567	-0.074007	19.5596	0.310912	19.2363	0.000255419	19.1656	-0.393996	0.00123862	-0.0707358	0.274098	19.2922	19.3284	19.5709	19.5357	19.572	19.262	19.2106	19.2011	19.1781	19.1176	Cytosol
sp|Q7Z7A4|PXK_HUMAN	PXK	PX domain-containing protein kinase-like protein OS=Homo sapiens OX=9606 GN=PXK PE=1 SV=1	-0.213598	19.4185	0.235039	-0.486711	19.2049	0.202203	18.9318	0.000873851	18.7006	-0.504338	0.000562388	-0.231225	0.0438024	19.5424	19.2947	19.2149	19.1903	19.2096	18.9548	18.9089	18.6687	18.6911	18.742
sp|Q7Z7B1|PIGW_HUMAN	PIGW	Phosphatidylinositol-glycan biosynthesis class W protein OS=Homo sapiens OX=9606 GN=PIGW PE=1 SV=1	-0.0345404	16.4735	0.864574	-0.0289651	16.439	0.90361	16.4446	0.0867048	16.1647	-0.274287	0.0700917	-0.279862	0.153064	16.535	16.412	16.3568	16.6051	16.3551	16.553	16.3361	16.1878	16.0827	16.2236	ER
sp|Q7Z7C8-2|TAF8_HUMAN	TAF8	Isoform 2 of Transcription initiation factor TFIID subunit 8 OS=Homo sapiens OX=9606 GN=TAF8	-0.24192	18.3699	0.51946	-0.208774	18.128	0.695333	18.1611	0.157809	17.9013	-0.22672	0.0489204	-0.259865	0.0627536	18.0847	18.6551	18.1403	18.2233	18.0204	18.1257	18.1966	17.8612	17.9627	17.8799	Cytosol
sp|Q7Z7C8-2|TAF8_HUMAN	TAF8	Isoform 2 of Transcription initiation factor TFIID subunit 8 OS=Homo sapiens OX=9606 GN=TAF8	-0.24192	18.3699	0.51946	-0.208774	18.128	0.695333	18.1611	0.157809	17.9013	-0.22672	0.0489204	-0.259865	0.0627536	18.0847	18.6551	18.1403	18.2233	18.0204	18.1257	18.1966	17.8612	17.9627	17.8799	Cytosol
sp|Q7Z7E8|UB2Q1_HUMAN	UBE2Q1	Ubiquitin-conjugating enzyme E2 Q1 OS=Homo sapiens OX=9606 GN=UBE2Q1 PE=1 SV=1	-0.166401	18.5544	0.165129	0.0750197	18.388	0.558687	18.6294	0.00961177	18.4551	0.0671095	0.0702136	-0.174312	0.0295957	18.4876	18.6212	18.3507	18.4185	18.3949	18.6432	18.6157	18.4634	18.433	18.469	Cytosol
sp|Q7Z7F0|KHDC4_HUMAN	KHDC4	KH homology domain-containing protein 4 OS=Homo sapiens OX=9606 GN=KHDC4 PE=1 SV=1	0.085485	17.3055	0.79261	-0.149253	17.391	0.734103	17.1562	0.215842	17.5908	0.199789	0.267142	0.434527	0.160147	17.072	17.5389	17.3507	17.5064	17.3157	17.1235	17.1889	17.4749	17.8297	17.4676	Cytosol
sp|Q7Z7F7-2|RM55_HUMAN	MRPL55	Isoform 2 of 39S ribosomal protein L55, mitochondrial OS=Homo sapiens OX=9606 GN=MRPL55	0.347662	17.9207	0.185784	0.0403486	18.2684	0.839334	17.9611	0.0202106	18.2861	0.0176977	0.861988	0.325011	0.0222931	18.0259	17.8156	18.3255	18.1157	18.364	17.95	17.9722	18.2671	18.3187	18.2725	Mitochondria
sp|Q7Z7G8|VP13B_HUMAN	VPS13B	Vacuolar protein sorting-associated protein 13B OS=Homo sapiens OX=9606 GN=VPS13B PE=1 SV=2	-0.312068	14.9101	0.110351	-0.148116	14.598	0.469056	14.7619	0.0161902	14.4761	-0.121863	0.206579	-0.285816	0.128689	15.0058	14.8143	14.6265	14.6195	14.548	14.8026	14.7213	14.4207	14.6048	14.4028	Cytosol
sp|Q7Z7H5|TMED4_HUMAN	TMED4	Transmembrane emp24 domain-containing protein 4 OS=Homo sapiens OX=9606 GN=TMED4 PE=1 SV=1	-0.0632352	18.7496	0.530317	0.666084	18.6864	0.0870681	19.4157	5.2398e-05	19.5134	0.826984	0.000759191	0.0976652	0.109371	18.7803	18.7189	18.6444	18.7733	18.6414	19.442	19.3895	19.5419	19.4948	19.5034	ER	Candidates
sp|Q7Z7H8-2|RM10_HUMAN	MRPL10	Isoform 2 of 39S ribosomal protein L10, mitochondrial OS=Homo sapiens OX=9606 GN=MRPL10	-0.248939	18.8978	0.376812	-0.11239	18.6489	0.823229	18.7854	0.108431	18.4424	-0.206511	0.0231599	-0.343059	0.178549	19.1052	18.6905	18.7268	18.6098	18.6101	18.9586	18.6123	18.3952	18.4601	18.4719	Mitochondria
sp|Q7Z7K0|COXM1_HUMAN	CMC1	COX assembly mitochondrial protein homolog OS=Homo sapiens OX=9606 GN=CMC1 PE=1 SV=1	0.217515	16.1894	0.192578	0.21021	16.4069	0.302013	16.3996	0.210102	16.3952	-0.0116869	0.9195	-0.00438189	0.980417	16.1529	16.2259	16.3877	16.5181	16.3149	16.4782	16.321	16.5236	16.3037	16.3583	Mitochondria
sp|Q7Z7K6-3|CENPV_HUMAN	CENPV	Isoform 3 of Centromere protein V OS=Homo sapiens OX=9606 GN=CENPV	0.157124	16.4854	0.736707	0.0206234	16.6426	0.97889	16.5061	0.317032	16.9026	0.260063	0.143575	0.396563	0.167535	16.1295	16.8413	16.5793	16.7642	16.5842	16.4334	16.5787	16.7805	17.1133	16.814	Cytosol
sp|Q7Z7K6|CENPV_HUMAN	CENPV	Centromere protein V OS=Homo sapiens OX=9606 GN=CENPV PE=1 SV=1	0.127098	19.9618	0.185517	0.0863355	20.0889	0.432374	20.0482	0.0939007	20.0807	-0.00820956	0.834097	0.0325533	0.520142	19.909	20.0147	20.0597	20.0829	20.1242	20.0329	20.0634	20.0335	20.107	20.1016	Cytosol
sp|Q7Z7L1|SLN11_HUMAN	SLFN11	Schlafen family member 11 OS=Homo sapiens OX=9606 GN=SLFN11 PE=1 SV=2	0.0705271	20.4192	0.593211	0.315639	20.4897	0.217545	20.7348	0.00627368	20.7478	0.258134	0.00864143	0.0130221	0.734938	20.5042	20.3341	20.5435	20.4172	20.5084	20.7089	20.7607	20.7406	20.7316	20.7714	Nucleus
sp|Q7Z7L7|ZER1_HUMAN	ZER1	Protein zer-1 homolog OS=Homo sapiens OX=9606 GN=ZER1 PE=1 SV=1	-0.512637	17.7452	0.0250261	-0.182502	17.2326	0.397919	17.5627	0.000195521	16.68	-0.552588	0.00232312	-0.882724	0.0318371	17.7404	17.75	17.2135	17.2788	17.2055	17.6669	17.4585	16.7024	16.5932	16.7443
sp|Q7Z7N9|T179B_HUMAN	TMEM179B	Transmembrane protein 179B OS=Homo sapiens OX=9606 GN=TMEM179B PE=1 SV=1	-0.24884	14.0091	0.129588	-0.125481	13.7603	0.383454	13.8836	0.0226949	13.7463	-0.0139327	0.829852	-0.137292	0.13806	13.9411	14.0772	13.8325	13.7305	13.7178	13.8753	13.8919	13.6898	13.7409	13.8084
sp|Q86SF2|GALT7_HUMAN	GALNT7	N-acetylgalactosaminyltransferase 7 OS=Homo sapiens OX=9606 GN=GALNT7 PE=1 SV=1	-0.117962	20.1146	0.272223	0.568812	19.9966	0.141822	20.6834	0.000155181	20.788	0.791402	0.000566751	0.104627	0.306623	20.19	20.0391	20.011	19.9761	20.0027	20.7384	20.6283	20.7186	20.8208	20.8246	Golgi	Candidates
sp|Q86SF2|GALT7_HUMAN	GALNT7	N-acetylgalactosaminyltransferase 7 OS=Homo sapiens OX=9606 GN=GALNT7 PE=1 SV=1	-0.117962	20.1146	0.272223	0.568812	19.9966	0.141822	20.6834	0.000155181	20.788	0.791402	0.000566751	0.104627	0.306623	20.19	20.0391	20.011	19.9761	20.0027	20.7384	20.6283	20.7186	20.8208	20.8246	Golgi.membrane	Candidates
sp|Q86SK9|SCD5_HUMAN	SCD5	Stearoyl-CoA desaturase 5 OS=Homo sapiens OX=9606 GN=SCD5 PE=1 SV=2	-0.199823	16.7517	0.236275	2.11135	16.5519	0.0689627	18.8631	1.59657e-05	18.5874	2.03546	0.000472931	-0.275711	0.0895414	16.7465	16.757	16.4863	16.6868	16.4827	18.8822	18.844	18.6406	18.4863	18.6352	ER	Candidates
sp|Q86SQ0|PHLB2_HUMAN	PHLDB2	Pleckstrin homology-like domain family B member 2 OS=Homo sapiens OX=9606 GN=PHLDB2 PE=1 SV=2	-0.230074	15.1603	0.221423	1.23675	14.9302	0.0689627	16.397	3.44081e-05	16.4233	1.49316	0.000687595	0.0263436	0.646136	15.1366	15.1839	14.7958	15.0461	14.9486	16.3916	16.4024	16.453	16.451	16.3661		Candidates
sp|Q86SQ9-2|DHDDS_HUMAN	DHDDS	Isoform 2 of Dehydrodolichyl diphosphate synthase complex subunit DHDDS OS=Homo sapiens OX=9606 GN=DHDDS	-0.197611	18.0958	0.244918	-0.159259	17.8982	0.519091	17.9366	0.0327213	17.7241	-0.174092	0.0439908	-0.212445	0.152122	17.9853	18.2063	17.8775	17.9495	17.8676	18.0041	17.869	17.7913	17.6476	17.7334	ER
sp|Q86SX3|TEDC1_HUMAN	TEDC1	Tubulin epsilon and delta complex protein 1 OS=Homo sapiens OX=9606 GN=TEDC1 PE=1 SV=2	-0.197999	15.2597	0.235253	0.0341675	15.0617	0.755543	15.2939	0.00237809	14.8177	-0.244096	0.0296644	-0.476262	0.0164112	15.3146	15.2049	15.0479	15.1697	14.9677	15.3142	15.2736	14.8317	14.809	14.8122	Cytosol
sp|Q86SX6|GLRX5_HUMAN	GLRX5	Glutaredoxin-related protein 5, mitochondrial OS=Homo sapiens OX=9606 GN=GLRX5 PE=1 SV=2	0.0963229	18.4853	0.651911	-0.028302	18.5817	0.939289	18.457	0.323556	18.3688	-0.212866	0.0283845	-0.0882416	0.51072	18.6489	18.3218	18.6157	18.5157	18.6136	18.3628	18.5513	18.4364	18.3672	18.3028	Mitochondria
sp|Q86SZ2|TPC6B_HUMAN	TRAPPC6B	Trafficking protein particle complex subunit 6B OS=Homo sapiens OX=9606 GN=TRAPPC6B PE=1 SV=1	0.149716	18.3768	0.564491	-0.00672523	18.5265	0.985851	18.3701	0.23172	18.2498	-0.276778	0.0736542	-0.120336	0.343579	18.5211	18.2326	18.6243	18.3524	18.603	18.2936	18.4466	18.2082	18.3297	18.2113	Golgi
sp|Q86SZ2|TPC6B_HUMAN	TRAPPC6B	Trafficking protein particle complex subunit 6B OS=Homo sapiens OX=9606 GN=TRAPPC6B PE=1 SV=1	0.149716	18.3768	0.564491	-0.00672523	18.5265	0.985851	18.3701	0.23172	18.2498	-0.276778	0.0736542	-0.120336	0.343579	18.5211	18.2326	18.6243	18.3524	18.603	18.2936	18.4466	18.2082	18.3297	18.2113	Golgi.membrane.associated
sp|Q86T24|KAISO_HUMAN	ZBTB33	Transcriptional regulator Kaiso OS=Homo sapiens OX=9606 GN=ZBTB33 PE=1 SV=2	-0.203138	18.4699	0.0859157	0.144943	18.2668	0.399843	18.6149	0.00975213	18.2776	0.010851	0.870969	-0.33723	0.0882069	18.5117	18.4282	18.2552	18.2352	18.3099	18.5427	18.687	18.2548	18.3674	18.2107	Cytosol
sp|Q86TA1|MOB3B_HUMAN	MOB3B	MOB kinase activator 3B OS=Homo sapiens OX=9606 GN=MOB3B PE=1 SV=2	-0.0985647	17.6059	0.309593	0.109765	17.5073	0.300908	17.7156	0.0570795	17.5578	0.0505	0.461573	-0.157829	0.148214	17.6275	17.5843	17.476	17.4598	17.5862	17.6761	17.7552	17.4934	17.6138	17.5662
sp|Q86TB9|PATL1_HUMAN	PATL1	Protein PAT1 homolog 1 OS=Homo sapiens OX=9606 GN=PATL1 PE=1 SV=2	-0.0993397	20.6276	0.392035	-0.0417774	20.5283	0.766483	20.5858	0.511431	20.6292	0.100909	0.281873	0.0433469	0.732702	20.5593	20.6959	20.515	20.5931	20.4768	20.5541	20.6176	20.5345	20.7423	20.6108	Cytosol
sp|Q86TG7|PEG10_HUMAN	PEG10	Retrotransposon-derived protein PEG10 OS=Homo sapiens OX=9606 GN=PEG10 PE=1 SV=2	-0.619376	17.7175	0.0270499	-0.0198914	17.0982	0.756449	17.6977	6.05207e-05	16.8902	-0.207917	0.0237501	-0.807401	0.0209657	17.7299	17.7052	17.0374	17.1305	17.1266	17.6657	17.7296	16.9276	16.9229	16.8203	Cytosol
sp|Q86TG7|PEG10_HUMAN	PEG10	Retrotransposon-derived protein PEG10 OS=Homo sapiens OX=9606 GN=PEG10 PE=1 SV=2	-0.619376	17.7175	0.0270499	-0.0198914	17.0982	0.756449	17.6977	6.05207e-05	16.8902	-0.207917	0.0237501	-0.807401	0.0209657	17.7299	17.7052	17.0374	17.1305	17.1266	17.6657	17.7296	16.9276	16.9229	16.8203	Cytosol
sp|Q86TI2-2|DPP9_HUMAN	DPP9	Isoform 2 of Dipeptidyl peptidase 9 OS=Homo sapiens OX=9606 GN=DPP9	-0.0478688	20.0616	0.4023	0.0132615	20.0137	0.854907	20.0748	0.0590711	19.9794	-0.0342586	0.228426	-0.095389	0.0747716	20.0972	20.026	20.0449	19.9948	20.0015	20.0889	20.0608	19.9803	20.0022	19.9558	Cytosol
sp|Q86TJ2|TAD2B_HUMAN	TADA2B	Transcriptional adapter 2-beta OS=Homo sapiens OX=9606 GN=TADA2B PE=1 SV=2	0.0967692	14.1791	0.636986	0.352366	14.2759	0.158625	14.5315	0.172998	14.3497	0.07374	0.646967	-0.181857	0.340561	14.1689	14.1894	14.4621	14.144	14.2216	14.5976	14.4655	14.2302	14.5035	14.3152	Nucleus
sp|Q86TM6|SYVN1_HUMAN	SYVN1	E3 ubiquitin-protein ligase synoviolin OS=Homo sapiens OX=9606 GN=SYVN1 PE=1 SV=2	-0.0920261	18.6326	0.458772	0.470853	18.5406	0.122711	19.1034	0.00112307	18.9793	0.438783	0.0061594	-0.124097	0.191511	18.6661	18.5991	18.473	18.6472	18.5015	19.1555	19.0514	18.9305	19.0108	18.9967	ER	Candidates
sp|Q86TN4-4|TRPT1_HUMAN	TRPT1	Isoform 4 of tRNA 2'-phosphotransferase 1 OS=Homo sapiens OX=9606 GN=TRPT1	-0.0799099	14.3673	0.334342	0.505289	14.2873	0.108263	14.8725	0.000425322	14.5602	0.272896	0.00738756	-0.312303	0.044613	14.3242	14.4103	14.294	14.3289	14.2392	14.9044	14.8407	14.5833	14.596	14.5014
sp|Q86TP1|PRUN1_HUMAN	PRUNE1	Exopolyphosphatase PRUNE1 OS=Homo sapiens OX=9606 GN=PRUNE1 PE=1 SV=2	0.220405	19.394	0.0511321	0.183777	19.6144	0.226114	19.5778	0.0022062	19.6783	0.0638695	0.0314366	0.100498	0.146471	19.3589	19.4292	19.6223	19.5909	19.6301	19.5358	19.6198	19.6991	19.6679	19.668	Cytosol
sp|Q86TS9|RM52_HUMAN	MRPL52	39S ribosomal protein L52, mitochondrial OS=Homo sapiens OX=9606 GN=MRPL52 PE=1 SV=2	0.203954	14.811	0.390567	0.0658584	15.015	0.849808	14.8769	0.291335	14.8241	-0.190876	0.0360357	-0.0527804	0.592666	14.6267	14.9953	15.0269	15.0193	14.9987	14.8673	14.8865	14.8916	14.8522	14.7285	Mitochondria
sp|Q86TU7|SETD3_HUMAN	SETD3	Actin-histidine N-methyltransferase OS=Homo sapiens OX=9606 GN=SETD3 PE=1 SV=1	-0.161569	19.847	0.353274	-0.176252	19.6854	0.426645	19.6707	0.0315653	19.4625	-0.222923	0.0523895	-0.20824	0.134605	19.9447	19.7492	19.7035	19.5872	19.7654	19.6203	19.7211	19.3971	19.5425	19.4479	Cytosol
sp|Q86TV6-2|TTC7B_HUMAN	TTC7B	Isoform 2 of Tetratricopeptide repeat protein 7B OS=Homo sapiens OX=9606 GN=TTC7B	0.0149804	19.2261	0.861286	0.250042	19.2411	0.292837	19.4761	0.0286714	19.3853	0.144233	0.0222091	-0.0908284	0.403641	19.2901	19.1621	19.2429	19.2237	19.2567	19.5511	19.4012	19.4436	19.3676	19.3447	Cytosol
sp|Q86TX2|ACOT1_HUMAN	ACOT1	Acyl-coenzyme A thioesterase 1 OS=Homo sapiens OX=9606 GN=ACOT1 PE=1 SV=1	0.343587	18.758	0.0755376	0.326908	19.1016	0.128533	19.0849	0.000741546	19.3699	0.268268	0.0151103	0.284947	0.0391295	18.7668	18.7492	19.0656	19.0403	19.1989	19.0397	19.1301	19.3923	19.3509	19.3663	Cytosol
sp|Q86U06|RBM23_HUMAN	RBM23	Probable RNA-binding protein 23 OS=Homo sapiens OX=9606 GN=RBM23 PE=1 SV=1	-0.306021	16.3751	0.141766	-0.0574828	16.0691	0.489489	16.3176	0.00626875	15.9606	-0.108442	0.268247	-0.35698	0.0300176	16.4159	16.3343	15.9358	16.1254	16.146	16.3306	16.3046	15.9493	15.9191	16.0134	Nucleus
sp|Q86U38|NOP9_HUMAN	NOP9	Nucleolar protein 9 OS=Homo sapiens OX=9606 GN=NOP9 PE=1 SV=1	-0.1729	19.9514	0.309593	0.164339	19.7785	0.597693	20.1157	0.11418	19.8388	0.060353	0.522552	-0.276886	0.220755	20.0095	19.8932	19.7038	19.9076	19.724	20.2717	19.9598	19.8572	19.7722	19.8872
sp|Q86U44|MTA70_HUMAN	METTL3	N6-adenosine-methyltransferase catalytic subunit OS=Homo sapiens OX=9606 GN=METTL3 PE=1 SV=2	0.152152	20.243	0.0513457	0.082244	20.3951	0.193559	20.3252	0.0191601	20.4773	0.0821925	0.226155	0.152101	0.192555	20.2473	20.2386	20.4056	20.3633	20.4164	20.3053	20.3451	20.4109	20.5669	20.4541	Cytosol
sp|Q86U70|LDB1_HUMAN	LDB1	LIM domain-binding protein 1 OS=Homo sapiens OX=9606 GN=LDB1 PE=1 SV=2	0.021338	15.3613	0.912683	0.288216	15.3826	0.291046	15.6495	0.0551172	15.6195	0.236902	0.0649918	-0.0299759	0.796252	15.2491	15.4734	15.2783	15.4153	15.4543	15.6376	15.6614	15.7333	15.5636	15.5617	Nucleus
sp|Q86U86|PB1_HUMAN	PBRM1	Protein polybromo-1 OS=Homo sapiens OX=9606 GN=PBRM1 PE=1 SV=1	-0.00608121	21.3513	0.934367	-0.0399147	21.3453	0.260554	21.3114	0.00747692	21.1766	-0.168674	0.019009	-0.134841	0.0473681	21.3652	21.3375	21.325	21.4057	21.3051	21.3108	21.312	21.1595	21.208	21.1622	Nucleus
sp|Q86U90|YRDC_HUMAN	YRDC	YrdC domain-containing protein, mitochondrial OS=Homo sapiens OX=9606 GN=YRDC PE=1 SV=1	-0.518183	17.8269	0.0330983	-0.00590506	17.3087	0.956008	17.821	0.000343011	17.5005	0.191792	0.0172479	-0.320486	0.0398573	17.8691	17.7846	17.2847	17.2805	17.3608	17.8518	17.7902	17.4633	17.5543	17.4838	Mitochondria
sp|Q86UA1|PRP39_HUMAN	PRPF39	Pre-mRNA-processing factor 39 OS=Homo sapiens OX=9606 GN=PRPF39 PE=1 SV=3	-0.201037	19.8872	0.348488	-0.0759257	19.6862	0.802637	19.8113	0.0192971	19.4264	-0.259765	0.0126228	-0.384876	0.0500353	20.0357	19.7388	19.7046	19.7436	19.6104	19.8822	19.7404	19.3988	19.4724	19.408	Nucleus
sp|Q86UB9|TM135_HUMAN	TMEM135	Transmembrane protein 135 OS=Homo sapiens OX=9606 GN=TMEM135 PE=2 SV=2	-0.378051	15.5545	0.203423	0.179334	15.1764	0.685465	15.7338	0.0371127	15.3885	0.212039	0.0159155	-0.345346	0.136496	15.7445	15.3645	15.1129	15.2213	15.1952	15.8776	15.5901	15.3516	15.4345	15.3793
sp|Q86UE4|LYRIC_HUMAN	MTDH	Protein LYRIC OS=Homo sapiens OX=9606 GN=MTDH PE=1 SV=2	-0.216354	21.6736	0.42012	-0.545946	21.4572	0.300435	21.1277	0.0433986	21.2766	-0.180645	0.0359541	0.148947	0.280816	21.462	21.8852	21.4776	21.4541	21.4401	21.0549	21.2004	21.205	21.362	21.2628	Cytosol
sp|Q86UE8|TLK2_HUMAN	TLK2	Serine/threonine-protein kinase tousled-like 2 OS=Homo sapiens OX=9606 GN=TLK2 PE=1 SV=2	0.0190008	19.2578	0.951186	0.0678922	19.2768	0.874879	19.3257	0.392262	19.488	0.211257	0.0879743	0.162366	0.307229	19.0319	19.4836	19.2416	19.3401	19.2486	19.3092	19.3421	19.3649	19.6162	19.483	Cytosol
sp|Q86UE8|TLK2_HUMAN	TLK2	Serine/threonine-protein kinase tousled-like 2 OS=Homo sapiens OX=9606 GN=TLK2 PE=1 SV=2	0.0190008	19.2578	0.951186	0.0678922	19.2768	0.874879	19.3257	0.392262	19.488	0.211257	0.0879743	0.162366	0.307229	19.0319	19.4836	19.2416	19.3401	19.2486	19.3092	19.3421	19.3649	19.6162	19.483	Cytosol
sp|Q86UK7-2|ZN598_HUMAN	ZNF598	Isoform 2 of E3 ubiquitin-protein ligase ZNF598 OS=Homo sapiens OX=9606 GN=ZNF598	-0.210562	20.4954	0.197189	-0.249218	20.2849	0.302749	20.2462	0.03656	20.1862	-0.0986237	0.161822	-0.0599673	0.513517	20.3923	20.5985	20.2703	20.3207	20.2636	20.2463	20.2461	20.1181	20.2729	20.1677
sp|Q86UL3|GPAT4_HUMAN	GPAT4	Glycerol-3-phosphate acyltransferase 4 OS=Homo sapiens OX=9606 GN=GPAT4 PE=1 SV=1	-0.302985	19.9852	0.144508	-0.761406	19.6822	0.130273	19.2238	0.000133437	18.8669	-0.815353	0.000664756	-0.356932	0.0264663	20.086	19.8844	19.7509	19.6869	19.6088	19.2653	19.1823	18.867	18.8547	18.8789	ER
sp|Q86UP2|KTN1_HUMAN	KTN1	Kinectin OS=Homo sapiens OX=9606 GN=KTN1 PE=1 SV=1	0.0821496	22.8789	0.394127	-0.0714191	22.961	0.692923	22.8074	0.125169	22.9375	-0.0235409	0.170532	0.130028	0.171957	22.8057	22.952	22.9569	22.9462	22.9799	22.7428	22.8721	22.948	22.9395	22.9248	ER
sp|Q86UP3-5|ZFHX4_HUMAN	ZFHX4	Isoform 5 of Zinc finger homeobox protein 4 OS=Homo sapiens OX=9606 GN=ZFHX4	-0.661501	18.6559	0.185171	-0.00243106	17.9944	0.996744	18.6534	0.0670705	18.1342	0.139837	0.239064	-0.519233	0.183586	18.9737	18.338	17.9591	18.0561	17.9679	18.8889	18.418	18.028	18.0814	18.2932	Nucleus
sp|Q86UQ0-3|ZN589_HUMAN	ZNF589	Isoform 3 of Zinc finger protein 589 OS=Homo sapiens OX=9606 GN=ZNF589	0.453945	14.1756	0.0877553	-0.0294233	14.6295	0.859235	14.1462	0.00516985	14.0536	-0.575954	0.00921804	-0.0925856	0.522612	14.1449	14.2063	14.7338	14.4902	14.6646	14.2289	14.0634	14.0451	13.9642	14.1514	Nucleus
sp|Q86US8|EST1A_HUMAN	SMG6	Telomerase-binding protein EST1A OS=Homo sapiens OX=9606 GN=SMG6 PE=1 SV=2	-0.192785	18.9117	0.169837	-0.19157	18.7189	0.294868	18.7201	0.028766	18.645	-0.0738264	0.219499	-0.075041	0.316812	18.8415	18.9818	18.6923	18.7814	18.6829	18.7502	18.69	18.6301	18.7029	18.6022	Cytosol
sp|Q86UT6|NLRX1_HUMAN	NLRX1	NLR family member X1 OS=Homo sapiens OX=9606 GN=NLRX1 PE=1 SV=1	0.221506	15.8802	0.137318	0.947137	16.1017	0.0992886	16.8274	3.78792e-05	16.9351	0.833384	0.000339034	0.107753	0.0849446	15.7974	15.963	16.1238	16.0752	16.1061	16.8462	16.8085	16.9255	16.9134	16.9664	Mitochondria
sp|Q86UT8|CCD84_HUMAN	CCDC84	Coiled-coil domain-containing protein 84 OS=Homo sapiens OX=9606 GN=CCDC84 PE=1 SV=1	-0.109889	14.9789	0.633547	-0.570618	14.869	0.190049	14.4083	0.00330012	14.2038	-0.665182	0.00745251	-0.204453	0.189043	14.841	15.1167	14.7669	15.0103	14.8298	14.416	14.4006	14.2268	14.3002	14.0844
sp|Q86UU1|PHLB1_HUMAN	PHLDB1	Pleckstrin homology-like domain family B member 1 OS=Homo sapiens OX=9606 GN=PHLDB1 PE=1 SV=1	-0.459866	15.0319	0.364094	0.0533914	14.572	0.938293	15.0853	0.194631	15.1886	0.616592	0.0792915	0.103334	0.794461	14.6958	15.3679	14.6109	14.7478	14.3574	15.0002	15.1703	15.1595	15.5298	14.8764
sp|Q86UV5|UBP48_HUMAN	USP48	Ubiquitin carboxyl-terminal hydrolase 48 OS=Homo sapiens OX=9606 GN=USP48 PE=1 SV=1	0.0515565	18.9574	0.717318	-0.409951	19.009	0.207638	18.5475	0.000907817	18.3806	-0.628334	0.00146989	-0.166827	0.146688	19.0654	18.8494	19.0397	18.9734	19.0138	18.5347	18.5602	18.4668	18.3309	18.3442	Cytosol
sp|Q86UV5|UBP48_HUMAN	USP48	Ubiquitin carboxyl-terminal hydrolase 48 OS=Homo sapiens OX=9606 GN=USP48 PE=1 SV=1	0.0515565	18.9574	0.717318	-0.409951	19.009	0.207638	18.5475	0.000907817	18.3806	-0.628334	0.00146989	-0.166827	0.146688	19.0654	18.8494	19.0397	18.9734	19.0138	18.5347	18.5602	18.4668	18.3309	18.3442	Cytosol
sp|Q86UW6|N4BP2_HUMAN	N4BP2	NEDD4-binding protein 2 OS=Homo sapiens OX=9606 GN=N4BP2 PE=1 SV=2	0.139228	17.0161	0.370068	0.107956	17.1554	0.570535	17.1241	0.333852	17.165	0.00963936	0.897136	0.0409107	0.643848	16.9245	17.1078	17.1143	17.2446	17.1072	17.1679	17.0803	17.1949	17.2078	17.0923	Cytosol
sp|Q86UW7|CAPS2_HUMAN	CADPS2	Calcium-dependent secretion activator 2 OS=Homo sapiens OX=9606 GN=CADPS2 PE=1 SV=2	-0.269994	18.1999	0.0739893	0.0292841	17.9299	0.778804	18.2292	0.002259	17.9685	0.0386169	0.370264	-0.260661	0.0386981	18.244	18.1557	17.9042	17.9868	17.8987	18.2645	18.1939	17.9925	17.9377	17.9754	Cytosol
sp|Q86UY6|NAA40_HUMAN	NAA40	N-alpha-acetyltransferase 40 OS=Homo sapiens OX=9606 GN=NAA40 PE=1 SV=1	-0.26036	20.177	0.0910824	-0.28644	19.9166	0.20251	19.8906	0.000315016	19.5348	-0.381865	0.00114034	-0.355786	0.0252937	20.2445	20.1096	19.956	19.8873	19.9067	19.8596	19.9216	19.5638	19.5287	19.5118	Cytosol
sp|Q86UY8|NT5D3_HUMAN	NT5DC3	5'-nucleotidase domain-containing protein 3 OS=Homo sapiens OX=9606 GN=NT5DC3 PE=1 SV=1	0.0887538	20.1269	0.370063	0.187307	20.2157	0.319517	20.3142	0.0408905	20.3014	0.0857407	0.0227574	-0.0128129	0.804081	20.2001	20.0537	20.2361	20.1923	20.2186	20.3514	20.2771	20.302	20.3252	20.277
sp|Q86V21|AACS_HUMAN	AACS	Acetoacetyl-CoA synthetase OS=Homo sapiens OX=9606 GN=AACS PE=1 SV=1	-0.143678	17.1657	0.293793	0.261431	17.022	0.181932	17.4271	0.017094	17.4692	0.447174	0.0281863	0.0420653	0.826674	17.1278	17.2036	17.0742	16.9146	17.0772	17.3815	17.4727	17.3582	17.6513	17.398	Cytosol	Candidates
sp|Q86V24|PAQR2_HUMAN	ADIPOR2	Adiponectin receptor protein 2 OS=Homo sapiens OX=9606 GN=ADIPOR2 PE=1 SV=1	0.387969	18.3466	0.278432	-0.854029	18.7346	0.235752	17.4926	0.00141328	17.5871	-1.14751	0.000856314	0.0944892	0.536	18.6019	18.0914	18.7904	18.6976	18.7158	17.572	17.4132	17.6861	17.5992	17.4759	Plasma.Membrane
sp|Q86V48|LUZP1_HUMAN	LUZP1	Leucine zipper protein 1 OS=Homo sapiens OX=9606 GN=LUZP1 PE=1 SV=2	-0.206102	20.8352	0.322969	-0.0683825	20.6291	0.824924	20.7669	0.131986	20.9463	0.317206	0.0378448	0.179486	0.350518	20.6835	20.9869	20.5993	20.6691	20.619	20.7	20.8337	20.8063	21.0896	20.9431	Nucleus
sp|Q86V81|THOC4_HUMAN	ALYREF	THO complex subunit 4 OS=Homo sapiens OX=9606 GN=ALYREF PE=1 SV=3	-0.0502399	20.7491	0.843185	-0.0550833	20.6988	0.877325	20.694	0.98149	20.7216	0.0227795	0.87139	0.0276229	0.898434	20.5942	20.9039	20.6479	20.836	20.6125	20.8009	20.5871	20.8207	20.5543	20.7898	Cytosol
sp|Q86V85|GP180_HUMAN	GPR180	Integral membrane protein GPR180 OS=Homo sapiens OX=9606 GN=GPR180 PE=2 SV=1	0.0794197	17.292	0.139302	0.525412	17.3714	0.0854993	17.8174	2.79303e-05	17.9371	0.565696	0.000486389	0.119704	0.0948278	17.2936	17.2903	17.3364	17.397	17.3808	17.8478	17.787	17.9092	17.9398	17.9623		Candidates
sp|Q86V97|KBTB6_HUMAN	KBTBD6	Kelch repeat and BTB domain-containing protein 6 OS=Homo sapiens OX=9606 GN=KBTBD6 PE=1 SV=1	-0.233605	18.7932	0.106634	-0.332001	18.5596	0.213865	18.4612	0.000512178	18.0008	-0.558835	0.00215387	-0.460439	0.0512187	18.8205	18.766	18.531	18.6408	18.507	18.5481	18.3743	18.0551	17.984	17.9633
sp|Q86VG3|CK074_HUMAN	C11orf74	Protein C11orf74 OS=Homo sapiens OX=9606 GN=C11orf74 PE=1 SV=1	-0.578186	16.4459	0.254688	-0.0383985	15.8677	0.944702	16.4075	0.12745	16.0609	0.193198	0.411371	-0.346589	0.222755	16.1677	16.7241	15.901	16.0793	15.6229	16.405	16.41	15.9736	16.3008	15.9083
sp|Q86VI3|IQGA3_HUMAN	IQGAP3	Ras GTPase-activating-like protein IQGAP3 OS=Homo sapiens OX=9606 GN=IQGAP3 PE=1 SV=2	-0.586815	19.988	0.0247196	0.259607	19.4011	0.122113	20.2476	5.93924e-05	19.2265	-0.174614	0.0543464	-1.02104	0.0222931	20.0017	19.9742	19.4137	19.4168	19.3729	20.2785	20.2166	19.3219	19.2131	19.1446
sp|Q86VM9|ZCH18_HUMAN	ZC3H18	Zinc finger CCCH domain-containing protein 18 OS=Homo sapiens OX=9606 GN=ZC3H18 PE=1 SV=2	-0.0214196	20.1128	0.970593	0.0343033	20.0914	0.970063	20.1472	0.745871	20.3607	0.269277	0.271768	0.213554	0.534884	19.6803	20.5454	20.0457	20.2407	19.9878	20.0613	20.233	20.0776	20.6477	20.3568	Nucleus
sp|Q86VN1|VPS36_HUMAN	VPS36	Vacuolar protein-sorting-associated protein 36 OS=Homo sapiens OX=9606 GN=VPS36 PE=1 SV=1	0.0221806	20.0811	0.681973	0.149479	20.1033	0.291684	20.2306	0.0251958	20.2211	0.117778	0.0202639	-0.00952019	0.889869	20.1033	20.059	20.0653	20.1403	20.1043	20.285	20.1763	20.2328	20.1972	20.2333	Cytosol
sp|Q86VP1|TAXB1_HUMAN	TAX1BP1	Tax1-binding protein 1 OS=Homo sapiens OX=9606 GN=TAX1BP1 PE=1 SV=2	-0.865686	18.8149	0.379149	1.17563	17.9492	0.435694	19.9905	0.0140845	19.6164	1.66715	0.000558279	-0.374167	0.0503936	19.5688	18.061	17.8491	18.08	17.9186	20.0496	19.9315	19.555	19.6522	19.6419
sp|Q86VP6|CAND1_HUMAN	CAND1	Cullin-associated NEDD8-dissociated protein 1 OS=Homo sapiens OX=9606 GN=CAND1 PE=1 SV=2	0.0245409	22.8531	0.773964	0.0411619	22.8776	0.716919	22.8943	0.56696	22.8408	-0.0368368	0.237185	-0.0534577	0.176668	22.9093	22.7969	22.877	22.9152	22.8408	22.9186	22.8699	22.8546	22.829	22.8389	Cytosol
sp|Q86VQ6|TRXR3_HUMAN	TXNRD3	Thioredoxin reductase 3 OS=Homo sapiens OX=9606 GN=TXNRD3 PE=1 SV=4	0.131959	15.2998	0.120915	1.73929	15.4318	0.0689627	17.0391	9.49473e-06	17.001	1.56918	0.000375535	-0.0381561	0.623417	15.2779	15.3217	15.471	15.3884	15.436	17.0386	17.0396	17.017	17.059	16.9269	Cytosol	Candidates
sp|Q86VR2|RETR3_HUMAN	RETREG3	Reticulophagy regulator 3 OS=Homo sapiens OX=9606 GN=RETREG3 PE=1 SV=1	-0.0144972	16.2845	0.545422	0.479767	16.27	0.0931956	16.7643	5.40688e-05	16.7526	0.482552	0.000664756	-0.0117119	0.851358	16.2947	16.2744	16.289	16.2596	16.2614	16.8001	16.7285	16.7732	16.7071	16.7774		Candidates
sp|Q86VS8|HOOK3_HUMAN	HOOK3	Protein Hook homolog 3 OS=Homo sapiens OX=9606 GN=HOOK3 PE=1 SV=2	-0.17418	19.9646	0.099902	-0.0267482	19.7904	0.688043	19.9379	0.00470733	19.774	-0.0164578	0.653259	-0.163889	0.0375624	19.9288	20.0005	19.7433	19.8111	19.817	19.9401	19.9356	19.8028	19.7711	19.748	Cytosol
sp|Q86VU5|CMTD1_HUMAN	COMTD1	Catechol O-methyltransferase domain-containing protein 1 OS=Homo sapiens OX=9606 GN=COMTD1 PE=1 SV=1	-0.181285	12.9808	0.807869	0.336745	12.7996	0.712834	13.3176	0.494659	12.9353	0.135744	0.553272	-0.382286	0.0323305	13.4743	12.4874	13.0915	12.4858	12.8214	13.2978	13.3374	12.9766	12.8749	12.9544
sp|Q86VV8|RTTN_HUMAN	RTTN	Rotatin OS=Homo sapiens OX=9606 GN=RTTN PE=1 SV=3	0.0348117	16.6497	0.813379	-0.0503731	16.6845	0.78924	16.5993	0.163059	16.5165	-0.167916	0.041038	-0.0827309	0.281911	16.7411	16.5582	16.672	16.7586	16.6228	16.6435	16.5551	16.5513	16.5264	16.4719	Cytosol
sp|Q86VX2|COMD7_HUMAN	COMMD7	COMM domain-containing protein 7 OS=Homo sapiens OX=9606 GN=COMMD7 PE=1 SV=2	-0.470433	14.8658	0.297131	-0.283532	14.3953	0.504739	14.5822	0.182199	14.1944	-0.200984	0.522691	-0.387884	0.356235	14.7823	14.9492	14.1303	14.7531	14.3026	14.7865	14.3779	14.3	13.8814	14.4016	Cytosol
sp|Q86VZ2|WDR5B_HUMAN	WDR5B	WD repeat-containing protein 5B OS=Homo sapiens OX=9606 GN=WDR5B PE=2 SV=1	-0.0678076	15.6421	0.264387	-0.1152	15.5743	0.570738	15.5269	0.000928002	14.8621	-0.712163	0.00280203	-0.66477	0.0584269	15.6228	15.6614	15.5557	15.6192	15.548	15.6338	15.42	14.9691	14.7386	14.8786
sp|Q86VZ4|LRP11_HUMAN	LRP11	Low-density lipoprotein receptor-related protein 11 OS=Homo sapiens OX=9606 GN=LRP11 PE=2 SV=2	-0.558904	16.7881	0.0418935	0.564726	16.2292	0.109541	17.3528	0.000393486	16.3656	0.136407	0.263804	-0.987223	0.0313231	16.7298	16.8464	16.2202	16.2973	16.1701	17.3737	17.332	16.5013	16.3778	16.2177
sp|Q86W34|AMZ2_HUMAN	AMZ2	Archaemetzincin-2 OS=Homo sapiens OX=9606 GN=AMZ2 PE=1 SV=2	-0.394347	17.761	0.0763776	0.391949	17.3667	0.195523	18.153	0.000332306	17.7025	0.335834	0.000923852	-0.450463	0.0179612	17.8584	17.6637	17.3537	17.3885	17.3578	18.1664	18.1396	17.6684	17.7228	17.7164
sp|Q86W42|THOC6_HUMAN	THOC6	THO complex subunit 6 homolog OS=Homo sapiens OX=9606 GN=THOC6 PE=1 SV=1	0.0321691	19.4938	0.175282	0.0344405	19.526	0.184648	19.5282	0.00105608	19.3968	-0.129171	0.00492355	-0.131443	0.0429555	19.4881	19.4995	19.5098	19.5336	19.5345	19.5226	19.5339	19.424	19.3787	19.3877	Nucleus
sp|Q86W50|MET16_HUMAN	METTL16	RNA N6-adenosine-methyltransferase METTL16 OS=Homo sapiens OX=9606 GN=METTL16 PE=1 SV=2	0.184713	20.3829	0.092232	-0.280722	20.5676	0.123282	20.1021	0.000151894	20.2154	-0.35221	0.00119658	0.113224	0.0255617	20.42	20.3457	20.6136	20.5479	20.5412	20.0986	20.1057	20.2161	20.2277	20.2023	Nucleus
sp|Q86W56|PARG_HUMAN	PARG	Poly(ADP-ribose) glycohydrolase OS=Homo sapiens OX=9606 GN=PARG PE=1 SV=1	-0.0504704	19.0215	0.344546	0.00939256	18.971	0.869346	19.0309	0.209005	18.8674	-0.103622	0.315743	-0.163485	0.318528	19.0494	18.9935	18.9846	18.9372	18.9911	19.0423	19.0194	18.7746	19.0173	18.8102	Cytosol
sp|Q86W74|ANR46_HUMAN	ANKRD46	Ankyrin repeat domain-containing protein 46 OS=Homo sapiens OX=9606 GN=ANKRD46 PE=1 SV=1	-0.606127	16.9403	0.0752835	0.213549	16.3342	0.42679	17.1539	0.00106858	16.505	0.170829	0.0625297	-0.648847	0.023247	16.8128	17.0678	16.2522	16.4131	16.3374	17.1146	17.1931	16.5161	16.5507	16.4483
sp|Q86W92|LIPB1_HUMAN	PPFIBP1	Liprin-beta-1 OS=Homo sapiens OX=9606 GN=PPFIBP1 PE=1 SV=2	-0.0440275	18.553	0.503171	0.0362869	18.509	0.689777	18.5893	0.0522332	18.3722	-0.136821	0.11774	-0.217135	0.147087	18.5528	18.5532	18.464	18.5675	18.4956	18.6384	18.5403	18.4571	18.2849	18.3745
sp|Q86WA6|BPHL_HUMAN	BPHL	Valacyclovir hydrolase OS=Homo sapiens OX=9606 GN=BPHL PE=1 SV=1	0.727501	15.9462	0.0480371	0.746646	16.6737	0.148746	16.6928	0.000298289	17.4638	0.79012	0.00337185	0.770975	0.0455738	15.8596	16.0328	16.6459	16.5996	16.7754	16.5931	16.7925	17.5439	17.3327	17.5148
sp|Q86WA8|LONP2_HUMAN	LONP2	Lon protease homolog 2, peroxisomal OS=Homo sapiens OX=9606 GN=LONP2 PE=1 SV=1	-0.335724	18.3221	0.0651635	0.138922	17.9864	0.217031	18.461	0.000341972	17.8037	-0.182716	0.0458148	-0.657362	0.0229325	18.2863	18.3579	17.9195	18.0496	17.99	18.4765	18.4456	17.8697	17.7974	17.7439	Peroxisome
sp|Q86WB0|NIPA_HUMAN	ZC3HC1	Nuclear-interacting partner of ALK OS=Homo sapiens OX=9606 GN=ZC3HC1 PE=1 SV=1	0.0725962	19.2995	0.397111	-0.0385365	19.3721	0.766774	19.261	0.439664	19.3262	-0.0459562	0.518433	0.0651764	0.563204	19.2355	19.3636	19.3841	19.3497	19.3827	19.2336	19.2884	19.2439	19.4283	19.3063	Nucleus
sp|Q86WC4|OSTM1_HUMAN	OSTM1	Osteopetrosis-associated transmembrane protein 1 OS=Homo sapiens OX=9606 GN=OSTM1 PE=1 SV=1	-0.52435	15.004	0.208263	-0.514278	14.4796	0.415516	14.4897	0.00809353	13.7167	-0.762946	0.0122178	-0.773018	0.0984408	14.7797	15.2283	14.2975	14.5181	14.6233	14.2743	14.705	13.5346	13.8304	13.785	Lysosome
sp|Q86WG5|MTMRD_HUMAN	SBF2	Myotubularin-related protein 13 OS=Homo sapiens OX=9606 GN=SBF2 PE=1 SV=1	-0.185796	17.4728	0.259626	0.148026	17.287	0.533939	17.6209	0.0446667	17.3791	0.0920839	0.202275	-0.241738	0.126584	17.5499	17.3957	17.2266	17.3893	17.2452	17.7199	17.5218	17.3885	17.378	17.3709	Endosome
sp|Q86WI3|NLRC5_HUMAN	NLRC5	Protein NLRC5 OS=Homo sapiens OX=9606 GN=NLRC5 PE=1 SV=3	-0.411823	16.2077	0.170208	0.00277724	15.7959	0.995403	16.2105	0.17579	16.0513	0.255484	0.101444	-0.159117	0.615406	16.3295	16.0858	15.8796	15.6277	15.8803	16.4672	15.9537	15.9623	16.1596	16.0322	Cytosol
sp|Q86WJ1|CHD1L_HUMAN	CHD1L	Chromodomain-helicase-DNA-binding protein 1-like OS=Homo sapiens OX=9606 GN=CHD1L PE=1 SV=3	0.0677016	20.9895	0.614416	-0.502224	21.0572	0.154239	20.4873	0.000331286	20.4295	-0.627706	0.000759191	-0.0577801	0.0757064	21.0821	20.8969	21.105	20.9927	21.0739	20.4893	20.4853	20.4226	20.4484	20.4175	Nucleus
sp|Q86WP2-2|GPBP1_HUMAN	GPBP1	Isoform 2 of Vasculin OS=Homo sapiens OX=9606 GN=GPBP1	-0.457865	18.3356	0.137059	-0.171931	17.8778	0.557982	18.1637	0.0216877	17.7557	-0.122029	0.371578	-0.407964	0.115905	18.1809	18.4903	17.8339	17.9796	17.8198	18.1441	18.1833	17.6936	17.9339	17.6396
sp|Q86WQ0-2|NR2CA_HUMAN	NR2C2AP	Isoform 2 of Nuclear receptor 2C2-associated protein OS=Homo sapiens OX=9606 GN=NR2C2AP	0.226781	16.3673	0.0506707	0.196393	16.5941	0.144807	16.5637	0.00206164	16.5452	-0.048885	0.118699	-0.0184975	0.542532	16.3927	16.3419	16.5644	16.5882	16.6298	16.542	16.5855	16.535	16.5385	16.5622	Nucleus
sp|Q86WR0|CCD25_HUMAN	CCDC25	Coiled-coil domain-containing protein 25 OS=Homo sapiens OX=9606 GN=CCDC25 PE=1 SV=2	0.215525	19.6275	0.237674	-0.359915	19.843	0.272658	19.2676	0.00665584	19.4003	-0.442711	0.00912455	0.132729	0.378644	19.6734	19.5816	19.8915	19.7084	19.9291	19.145	19.3901	19.395	19.3823	19.4236
sp|Q86WX3|AROS_HUMAN	RPS19BP1	Active regulator of SIRT1 OS=Homo sapiens OX=9606 GN=RPS19BP1 PE=1 SV=1	0.0451702	15.2859	0.864574	-0.164084	15.3311	0.613041	15.1218	0.230118	15.076	-0.25513	0.0889208	-0.0458756	0.758366	15.1131	15.4587	15.2989	15.453	15.2414	15.1483	15.0954	15.1235	14.9337	15.1707	Nucleus
sp|Q86X02|CDR2L_HUMAN	CDR2L	Cerebellar degeneration-related protein 2-like OS=Homo sapiens OX=9606 GN=CDR2L PE=1 SV=2	-0.262091	16.275	0.316116	0.112353	16.0129	0.476171	16.3873	0.0594452	16.3121	0.29922	0.0808048	-0.0752238	0.314113	16.1947	16.3552	15.8688	16.2114	15.9585	16.3846	16.3901	16.2642	16.2929	16.3791
sp|Q86X10|RLGPB_HUMAN	RALGAPB	Ral GTPase-activating protein subunit beta OS=Homo sapiens OX=9606 GN=RALGAPB PE=1 SV=1	-0.0353557	19.3029	0.460454	0.118756	19.2676	0.292877	19.4217	0.0115724	19.3921	0.12453	0.00885908	-0.0295818	0.550713	19.328	19.2779	19.2666	19.2971	19.2391	19.4613	19.3821	19.4109	19.3854	19.3801		Candidates
sp|Q86X52|CHSS1_HUMAN	CHSY1	Chondroitin sulfate synthase 1 OS=Homo sapiens OX=9606 GN=CHSY1 PE=1 SV=3	-0.289595	14.7954	0.226506	0.683593	14.5058	0.225799	15.479	0.00089488	15.5902	1.0844	0.000895775	0.111211	0.55719	14.6485	14.9424	14.4438	14.5868	14.4869	15.3388	15.6192	15.6611	15.6139	15.4958	Golgi	Candidates
sp|Q86X52|CHSS1_HUMAN	CHSY1	Chondroitin sulfate synthase 1 OS=Homo sapiens OX=9606 GN=CHSY1 PE=1 SV=3	-0.289595	14.7954	0.226506	0.683593	14.5058	0.225799	15.479	0.00089488	15.5902	1.0844	0.000895775	0.111211	0.55719	14.6485	14.9424	14.4438	14.5868	14.4869	15.3388	15.6192	15.6611	15.6139	15.4958	Golgi.membrane	Candidates
sp|Q86X55|CARM1_HUMAN	CARM1	Histone-arginine methyltransferase CARM1 OS=Homo sapiens OX=9606 GN=CARM1 PE=1 SV=3	-0.0763628	20.8186	0.517054	-0.373839	20.7422	0.126371	20.4447	0.00247278	20.4096	-0.332599	0.0113568	-0.0351233	0.58942	20.8656	20.7715	20.7364	20.8275	20.6627	20.4654	20.4241	20.433	20.3494	20.4464	Cytosol
sp|Q86X76-3|NIT1_HUMAN	NIT1	Isoform 4 of Deaminated glutathione amidase OS=Homo sapiens OX=9606 GN=NIT1	0.178597	17.3487	0.406261	0.557416	17.5273	0.344879	17.9061	0.0507391	18.0309	0.50364	0.0431521	0.12482	0.737133	17.2344	17.4629	17.4622	17.6709	17.4488	18.1496	17.6626	18.0973	17.7957	18.1998	Cytosol
sp|Q86X83|COMD2_HUMAN	COMMD2	COMM domain-containing protein 2 OS=Homo sapiens OX=9606 GN=COMMD2 PE=1 SV=2	-0.114185	17.8774	0.695342	-0.0606236	17.7632	0.689595	17.8167	0.130015	17.4196	-0.343584	0.179532	-0.397146	0.201877	17.7955	17.9592	17.5881	18.0077	17.6938	17.8139	17.8196	17.5477	17.5505	17.1607	Cytosol
sp|Q86X95|CIR1_HUMAN	CIR1	Corepressor interacting with RBPJ 1 OS=Homo sapiens OX=9606 GN=CIR1 PE=1 SV=1	-0.189161	18.8519	0.109372	-0.19579	18.6628	0.281831	18.6561	0.00895658	18.471	-0.191746	0.0358215	-0.185117	0.175545	18.7941	18.9097	18.6668	18.6858	18.6356	18.6097	18.7026	18.3792	18.5401	18.4937	Cytosol
sp|Q86XA9|HTR5A_HUMAN	HEATR5A	HEAT repeat-containing protein 5A OS=Homo sapiens OX=9606 GN=HEATR5A PE=1 SV=2	-0.030808	19.5373	0.771092	-0.224238	19.5065	0.29876	19.313	0.0121244	19.2904	-0.216109	0.00458296	-0.0226789	0.734938	19.6124	19.4622	19.5229	19.4643	19.5322	19.3647	19.2614	19.2601	19.306	19.305
sp|Q86XE3|MICU3_HUMAN	MICU3	Calcium uptake protein 3, mitochondrial OS=Homo sapiens OX=9606 GN=MICU3 PE=1 SV=1	0.3384	14.4756	0.249399	-0.0173142	14.814	0.963141	14.4583	0.0915783	14.5307	-0.283249	0.0528359	0.0724655	0.5688	14.2947	14.6564	14.7054	14.9063	14.8302	14.4408	14.4757	14.5429	14.633	14.4162	Mitochondria
sp|Q86XI2-2|CNDG2_HUMAN	NCAPG2	Isoform 2 of Condensin-2 complex subunit G2 OS=Homo sapiens OX=9606 GN=NCAPG2	-0.0402769	19.6532	0.456087	0.484664	19.6129	0.141891	20.1378	0.00079511	19.9398	0.326893	0.0028874	-0.198048	0.141871	19.6651	19.6413	19.5665	19.6463	19.6259	20.217	20.0587	19.9294	19.9071	19.9829	Nucleus
sp|Q86XJ1|GA2L3_HUMAN	GAS2L3	GAS2-like protein 3 OS=Homo sapiens OX=9606 GN=GAS2L3 PE=1 SV=1	-0.675933	14.2258	0.130298	-0.0830434	13.5499	0.832902	14.1428	0.0211485	13.6744	0.124504	0.445018	-0.468386	0.100328	14.3997	14.052	13.4487	13.7622	13.4388	14.2591	14.0264	13.6879	13.7829	13.5523
sp|Q86XK2-5|FBX11_HUMAN	FBXO11	Isoform 5 of F-box only protein 11 OS=Homo sapiens OX=9606 GN=FBXO11	-0.392125	17.4687	0.0270499	-0.16903	17.0766	0.413257	17.2997	0.000576425	16.8091	-0.267481	0.0016294	-0.490576	0.0488235	17.5007	17.4368	17.0828	17.0598	17.0873	17.3961	17.2034	16.8294	16.7707	16.8273	Nucleus
sp|Q86XK3-2|SFR1_HUMAN	SFR1	Isoform 2 of Swi5-dependent recombination DNA repair protein 1 homolog OS=Homo sapiens OX=9606 GN=SFR1	0.214878	17.8871	0.25606	0.03229	18.102	0.889724	17.9194	0.0553536	17.8238	-0.278221	0.0154629	-0.0956332	0.294832	18.0087	17.7655	18.1045	18.0428	18.1587	17.909	17.9298	17.7604	17.9007	17.8102	Nucleus
sp|Q86XL3|ANKL2_HUMAN	ANKLE2	Ankyrin repeat and LEM domain-containing protein 2 OS=Homo sapiens OX=9606 GN=ANKLE2 PE=1 SV=4	-0.460711	19.2226	0.0356844	0.205877	18.7618	0.163307	19.4284	0.00460543	19.356	0.594206	0.0150478	-0.0723818	0.740557	19.1831	19.262	18.7252	18.8106	18.7496	19.4199	19.4369	19.2148	19.5707	19.2827	ER
sp|Q86XN7|PRSR1_HUMAN	PROSER1	Proline and serine-rich protein 1 OS=Homo sapiens OX=9606 GN=PROSER1 PE=1 SV=2	-0.0931112	16.4135	0.572524	-0.164325	16.3204	0.494174	16.2491	0.0036194	15.8431	-0.477267	0.0039933	-0.406053	0.0468886	16.2894	16.5376	16.2821	16.374	16.305	16.2528	16.2455	15.8939	15.8863	15.749
sp|Q86XN8-3|MEX3D_HUMAN	MEX3D	Isoform 3 of RNA-binding protein MEX3D OS=Homo sapiens OX=9606 GN=MEX3D	0.0136111	17.2613	0.91617	0.142742	17.2749	0.213057	17.404	0.352924	17.2929	0.0179697	0.851883	-0.111161	0.340252	17.2233	17.2993	17.1727	17.3338	17.3182	17.4122	17.3959	17.3874	17.1993	17.292	Cytosol
sp|Q86XP1|DGKH_HUMAN	DGKH	Diacylglycerol kinase eta OS=Homo sapiens OX=9606 GN=DGKH PE=1 SV=1	0.178527	18.3168	0.0513457	0.166909	18.4954	0.123625	18.4837	0.000991688	18.5738	0.0784023	0.0463608	0.0900197	0.0948278	18.3211	18.3125	18.4575	18.5172	18.5114	18.5056	18.4619	18.5791	18.5505	18.5917	Cytosol
sp|Q86XP3|DDX42_HUMAN	DDX42	ATP-dependent RNA helicase DDX42 OS=Homo sapiens OX=9606 GN=DDX42 PE=1 SV=1	-0.00860176	21.516	0.670708	-0.0240713	21.5074	0.217032	21.4919	0.000199462	21.3692	-0.138202	0.00187064	-0.122732	0.0247756	21.5127	21.5193	21.5021	21.5254	21.4947	21.4978	21.486	21.3626	21.3831	21.3618	Cytosol
sp|Q86XR7-2|TCAM2_HUMAN	TICAM2	Isoform 2 of TIR domain-containing adapter molecule 2 OS=Homo sapiens OX=9606 GN=TICAM2	-0.0132198	19.3783	0.92362	0.545443	19.3651	0.225326	19.9238	0.00774167	19.928	0.562869	0.0109546	0.00420685	0.988057	19.4714	19.2852	19.3167	19.3803	19.3983	20.0557	19.7919	19.7461	20.0121	20.0257	Cytosol	Candidates
sp|Q86XR8|CEP57_HUMAN	CEP57	Centrosomal protein of 57 kDa OS=Homo sapiens OX=9606 GN=CEP57 PE=1 SV=2	-0.65014	15.0012	0.0583749	-0.153161	14.3511	0.570738	14.8481	0.00188873	14.1312	-0.219868	0.090576	-0.716847	0.0517139	14.9354	15.067	14.263	14.4802	14.3101	14.9766	14.7195	14.2084	14.1508	14.0344
sp|Q86XZ4|SPAS2_HUMAN	SPATS2	Spermatogenesis-associated serine-rich protein 2 OS=Homo sapiens OX=9606 GN=SPATS2 PE=1 SV=1	-0.202521	18.1204	0.191782	0.00685442	17.9179	0.983257	18.1273	0.515584	18.0206	0.102728	0.560803	-0.106647	0.726595	18.0937	18.1472	17.9604	17.8061	17.9872	17.9787	18.2759	17.8434	18.2623	17.9563	Cytosol
sp|Q86Y07|VRK2_HUMAN	VRK2	Serine/threonine-protein kinase VRK2 OS=Homo sapiens OX=9606 GN=VRK2 PE=1 SV=3	-0.471276	19.3307	0.0582752	-0.191046	18.8595	0.309521	19.1397	0.00137151	18.8836	0.0241107	0.604533	-0.25612	0.0309183	19.2531	19.4084	18.8438	18.9209	18.8137	19.1621	19.1173	18.8671	18.9174	18.8661	Cytosol
sp|Q86Y37|CACL1_HUMAN	CACUL1	CDK2-associated and cullin domain-containing protein 1 OS=Homo sapiens OX=9606 GN=CACUL1 PE=1 SV=1	-0.247735	18.2841	0.362332	-0.0302029	18.0364	0.923029	18.2539	0.284358	18.184	0.147641	0.25307	-0.0698911	0.521613	18.1269	18.4413	17.9831	18.193	17.933	18.2841	18.2237	18.1187	18.2857	18.1476
sp|Q86Y39-2|NDUAB_HUMAN	NDUFA11	Isoform 2 of NADH dehydrogenase [ubiquinone] 1 alpha subcomplex subunit 11 OS=Homo sapiens OX=9606 GN=NDUFA11	0.402548	14.897	0.270448	0.353321	15.2996	0.320126	15.2503	0.221095	15.1284	-0.171168	0.403563	-0.121941	0.532464	14.7578	15.0362	15.0885	15.2768	15.5334	15.1812	15.3195	15.0539	15.3057	15.0256	Mitochondria
sp|Q86Y56|DAAF5_HUMAN	DNAAF5	Dynein assembly factor 5, axonemal OS=Homo sapiens OX=9606 GN=DNAAF5 PE=1 SV=4	-0.109791	21.518	0.325826	-0.125314	21.4083	0.454204	21.3927	0.00717778	21.2156	-0.192665	0.00210406	-0.177143	0.0396458	21.6002	21.4359	21.4111	21.3918	21.4219	21.4114	21.3741	21.2434	21.1948	21.2085	Cytosol
sp|Q86Y79|PTH_HUMAN	PTRH1	Probable peptidyl-tRNA hydrolase OS=Homo sapiens OX=9606 GN=PTRH1 PE=1 SV=1	0.111107	16.5244	0.260918	0.031954	16.6355	0.829084	16.5563	0.0227492	16.3642	-0.27129	0.0131879	-0.192138	0.157174	16.5834	16.4654	16.5941	16.6713	16.6411	16.609	16.5037	16.3323	16.4496	16.3108
sp|Q86Y82|STX12_HUMAN	STX12	Syntaxin-12 OS=Homo sapiens OX=9606 GN=STX12 PE=1 SV=1	0.152833	17.8269	0.278976	0.746795	17.9797	0.156669	18.5737	0.00264543	18.6307	0.650944	0.00857664	0.056982	0.804081	17.7651	17.8887	17.9662	17.9056	18.0674	18.4485	18.6989	18.5528	18.8053	18.5339	Cytosol
sp|Q86Y91|KI18B_HUMAN	KIF18B	Kinesin-like protein KIF18B OS=Homo sapiens OX=9606 GN=KIF18B PE=1 SV=4	-0.354102	18.7356	0.087471	0.0296681	18.3815	0.853787	18.7653	0.00712321	18.4875	0.105993	0.185851	-0.277777	0.079241	18.6848	18.7864	18.3197	18.4806	18.3442	18.8335	18.697	18.4922	18.4391	18.5312	Cytosol
sp|Q86YB8|ERO1B_HUMAN	ERO1B	ERO1-like protein beta OS=Homo sapiens OX=9606 GN=ERO1B PE=1 SV=2	0.109398	16.299	0.398717	1.02425	16.4084	0.108263	17.3232	0.000157524	17.4397	1.03136	0.00121558	0.116503	0.44523	16.254	16.3439	16.4574	16.4641	16.3036	17.4219	17.2245	17.5331	17.3707	17.4154	ER	Candidates
sp|Q86YC2|PALB2_HUMAN	PALB2	Partner and localizer of BRCA2 OS=Homo sapiens OX=9606 GN=PALB2 PE=1 SV=1	7.45388e-05	16.1285	0.999599	-0.316178	16.1286	0.306484	15.8123	0.100466	15.9226	-0.205936	0.141101	0.110316	0.388814	15.9974	16.2596	15.9807	16.2117	16.1932	15.7953	15.8293	15.8902	16.04	15.8376	Nucleus
sp|Q86YH2|Z280B_HUMAN	ZNF280B	Zinc finger protein 280B OS=Homo sapiens OX=9606 GN=ZNF280B PE=1 SV=2	-0.364065	16.418	0.276596	-0.0990796	16.054	0.826222	16.319	0.134978	16.1237	0.069746	0.266159	-0.195239	0.122448	16.6501	16.186	16.1263	15.9833	16.0523	16.3885	16.2494	16.1448	16.1447	16.0817	Nucleus
sp|Q86YH6|DLP1_HUMAN	PDSS2	Decaprenyl-diphosphate synthase subunit 2 OS=Homo sapiens OX=9606 GN=PDSS2 PE=1 SV=2	0.0901638	17.0309	0.662641	-0.376517	17.121	0.360508	16.6544	0.00587969	16.4908	-0.630277	0.00173461	-0.163596	0.3095	17.1787	16.8831	17.103	17.2055	17.0545	16.7755	16.5333	16.5333	16.4918	16.4472	Mitochondria
sp|Q86YL5-2|TDRP_HUMAN	TDRP	Isoform 2 of Testis development-related protein OS=Homo sapiens OX=9606 GN=TDRP	-0.19431	13.718	0.483594	-0.587757	13.5237	0.20634	13.1303	0.0179629	12.8035	-0.720265	0.0368796	-0.326818	0.352289	13.77	13.666	13.5686	13.7148	13.2877	13.2762	12.9843	12.6139	13.0823	12.7141
sp|Q86YL7-3|PDPN_HUMAN	PDPN	Isoform 3 of Podoplanin OS=Homo sapiens OX=9606 GN=PDPN	-0.708284	15.8392	0.0927467	0.415771	15.1309	0.404528	16.255	0.0118486	15.3967	0.2658	0.253827	-0.858256	0.110094	16.0454	15.633	15.1447	15.1638	15.0843	16.3833	16.1266	15.5633	15.5689	15.0579
sp|Q86YM7|HOME1_HUMAN	HOMER1	Homer protein homolog 1 OS=Homo sapiens OX=9606 GN=HOMER1 PE=1 SV=2	-0.0494723	18.1098	0.361139	0.00145349	18.0604	0.988363	18.1113	0.0258518	17.9908	-0.069543	0.0520198	-0.120469	0.0807498	18.0685	18.1512	18.0557	18.0602	18.0653	18.1151	18.1075	18.0278	17.9559	17.9888	Cytosol
sp|Q86YP4-3|P66A_HUMAN	GATAD2A	Isoform 3 of Transcriptional repressor p66-alpha OS=Homo sapiens OX=9606 GN=GATAD2A	-0.192215	20.6263	0.122346	0.0508631	20.434	0.77474	20.6771	0.0458095	20.5147	0.0806136	0.183816	-0.162465	0.226285	20.5574	20.6951	20.4269	20.4371	20.4381	20.6106	20.7436	20.4428	20.5907	20.5105	Nucleus
sp|Q86YQ8|CPNE8_HUMAN	CPNE8	Copine-8 OS=Homo sapiens OX=9606 GN=CPNE8 PE=1 SV=2	-0.436212	17.8928	0.253917	-0.243165	17.4566	0.664038	17.6496	0.230118	17.5442	0.0876036	0.450414	-0.105443	0.653873	18.1172	17.6684	17.6074	17.3019	17.4604	17.8523	17.447	17.5496	17.5167	17.5663
sp|Q86YR5|GPSM1_HUMAN	GPSM1	G-protein-signaling modulator 1 OS=Homo sapiens OX=9606 GN=GPSM1 PE=1 SV=2	0.0571177	19.3939	0.169469	0.565587	19.451	0.0812676	19.9595	3.46083e-05	19.9758	0.52476	0.000652344	0.0162902	0.76526	19.3735	19.4143	19.4321	19.4622	19.4587	19.9779	19.941	20.0142	19.9835	19.9296	Cytosol	Candidates
sp|Q86YS7-3|C2CD5_HUMAN	C2CD5	Isoform 3 of C2 domain-containing protein 5 OS=Homo sapiens OX=9606 GN=C2CD5	0.103897	19.6089	0.510733	0.138628	19.7128	0.569879	19.7476	0.343659	19.7479	0.0351096	0.252857	0.000379252	0.995272	19.7328	19.485	19.7447	19.7087	19.685	19.7871	19.708	19.7203	19.7547	19.7688	Cytosol
sp|Q86YS7-3|C2CD5_HUMAN	C2CD5	Isoform 3 of C2 domain-containing protein 5 OS=Homo sapiens OX=9606 GN=C2CD5	0.103897	19.6089	0.510733	0.138628	19.7128	0.569879	19.7476	0.343659	19.7479	0.0351096	0.252857	0.000379252	0.995272	19.7328	19.485	19.7447	19.7087	19.685	19.7871	19.708	19.7203	19.7547	19.7688	Cytosol
sp|Q86YT6|MIB1_HUMAN	MIB1	E3 ubiquitin-protein ligase MIB1 OS=Homo sapiens OX=9606 GN=MIB1 PE=1 SV=1	-0.299845	19.157	0.0677824	-0.0221791	18.8572	0.866215	19.1348	0.00129251	18.8122	-0.0449419	0.198338	-0.322608	0.0300176	19.2226	19.0914	18.8402	18.8514	18.8799	19.1588	19.1109	18.8031	18.854	18.7796	Cytosol
sp|Q86YV5|PRAG1_HUMAN	PRAG1	Inactive tyrosine-protein kinase PRAG1 OS=Homo sapiens OX=9606 GN=PRAG1 PE=1 SV=4	-0.542673	16.4181	0.0632993	-0.382398	15.8754	0.118782	16.0357	0.00356045	15.8413	-0.034085	0.744592	-0.19436	0.151937	16.3905	16.4456	15.9522	15.9304	15.7437	16.075	15.9964	15.9349	15.7859	15.8031	Cytosol
sp|Q86YV9|HPS6_HUMAN	HPS6	Hermansky-Pudlak syndrome 6 protein OS=Homo sapiens OX=9606 GN=HPS6 PE=1 SV=1	-0.0469235	19.3801	0.344414	0.108549	19.3332	0.302013	19.4886	0.00812059	19.5082	0.175033	0.00814922	0.0195608	0.741963	19.3885	19.3717	19.3016	19.3735	19.3244	19.5326	19.4447	19.539	19.4922	19.4933	Cytosol	Candidates
sp|Q8IU60|DCP2_HUMAN	DCP2	m7GpppN-mRNA hydrolase OS=Homo sapiens OX=9606 GN=DCP2 PE=1 SV=3	0.0805761	17.9285	0.294712	0.0503968	18.0091	0.465951	17.9789	0.217367	17.9735	-0.0355498	0.330224	-0.0053706	0.794652	17.9631	17.8939	18.0494	18.0168	17.9611	17.9846	17.9732	17.9921	17.9598	17.9687	Cytosol
sp|Q8IU81|I2BP1_HUMAN	IRF2BP1	Interferon regulatory factor 2-binding protein 1 OS=Homo sapiens OX=9606 GN=IRF2BP1 PE=1 SV=1	-0.246986	20.4488	0.13422	0.0781841	20.2018	0.684692	20.527	0.0273361	20.4332	0.231348	0.028311	-0.0938217	0.445678	20.3552	20.5425	20.211	20.187	20.2075	20.4827	20.5714	20.3739	20.5423	20.3834	Nucleus
sp|Q8IUC8-3|GLT13_HUMAN	GALNT13	Isoform 3 of Polypeptide N-acetylgalactosaminyltransferase 13 OS=Homo sapiens OX=9606 GN=GALNT13	-0.445852	17.1894	0.146776	0.413584	16.7435	0.430736	17.6029	0.0303631	17.366	0.622518	0.0306632	-0.236918	0.527811	17.1173	17.2614	16.6727	16.936	16.6218	17.8543	17.3516	17.552	17.1472	17.3989	Golgi
sp|Q8IUC8-3|GLT13_HUMAN	GALNT13	Isoform 3 of Polypeptide N-acetylgalactosaminyltransferase 13 OS=Homo sapiens OX=9606 GN=GALNT13	-0.445852	17.1894	0.146776	0.413584	16.7435	0.430736	17.6029	0.0303631	17.366	0.622518	0.0306632	-0.236918	0.527811	17.1173	17.2614	16.6727	16.936	16.6218	17.8543	17.3516	17.552	17.1472	17.3989	Golgi.membrane
sp|Q8IUD2|RB6I2_HUMAN	ERC1	ELKS/Rab6-interacting/CAST family member 1 OS=Homo sapiens OX=9606 GN=ERC1 PE=1 SV=1	0.00171491	20.8038	0.977538	0.301281	20.8055	0.148746	21.105	0.000523848	21.0705	0.265056	0.000909986	-0.0345096	0.447743	20.8439	20.7636	20.787	20.799	20.8305	21.0699	21.1401	21.0735	21.085	21.0532	Cytosol	Candidates
sp|Q8IUE6|H2A2B_HUMAN	HIST2H2AB	Histone H2A type 2-B OS=Homo sapiens OX=9606 GN=HIST2H2AB PE=1 SV=3	1.21776	18.5051	0.0964729	0.512263	19.7228	0.469056	19.0173	0.00603927	19.89	0.167161	0.320525	0.87266	0.0548698	18.1965	18.8136	19.7555	19.5022	19.9108	18.8325	19.2022	19.8702	19.8277	19.972	Nucleus
sp|Q8IUF8|RIOX2_HUMAN	RIOX2	Ribosomal oxygenase 2 OS=Homo sapiens OX=9606 GN=RIOX2 PE=1 SV=1	0.0510683	19.6932	0.528983	0.150877	19.7443	0.317841	19.8441	0.179925	19.7582	0.0139516	0.789424	-0.0858571	0.324516	19.7142	19.6723	19.7155	19.7019	19.8155	19.7818	19.9064	19.7251	19.79	19.7596	Nucleus
sp|Q8IUH3|RBM45_HUMAN	RBM45	RNA-binding protein 45 OS=Homo sapiens OX=9606 GN=RBM45 PE=1 SV=1	0.0333404	16.5803	0.791786	-0.0815031	16.6137	0.620968	16.4988	0.12662	16.4501	-0.163545	0.0437426	-0.0487016	0.530263	16.494	16.6667	16.6569	16.6224	16.5617	16.4771	16.5206	16.4903	16.3769	16.4831	Cytosol
sp|Q8IUH4|ZDH13_HUMAN	ZDHHC13	Palmitoyltransferase ZDHHC13 OS=Homo sapiens OX=9606 GN=ZDHHC13 PE=1 SV=3	-0.0254023	17.1925	0.842824	0.210393	17.1671	0.298267	17.4029	0.147373	17.3747	0.207599	0.151674	-0.0281963	0.885207	17.2771	17.1078	17.1409	17.2259	17.1344	17.412	17.3937	17.552	17.3477	17.2243	Golgi
sp|Q8IUH4|ZDH13_HUMAN	ZDHHC13	Palmitoyltransferase ZDHHC13 OS=Homo sapiens OX=9606 GN=ZDHHC13 PE=1 SV=3	-0.0254023	17.1925	0.842824	0.210393	17.1671	0.298267	17.4029	0.147373	17.3747	0.207599	0.151674	-0.0281963	0.885207	17.2771	17.1078	17.1409	17.2259	17.1344	17.412	17.3937	17.552	17.3477	17.2243	Golgi.membrane
sp|Q8IUH5|ZDH17_HUMAN	ZDHHC17	Palmitoyltransferase ZDHHC17 OS=Homo sapiens OX=9606 GN=ZDHHC17 PE=1 SV=2	-0.188892	18.9073	0.107436	0.147476	18.7184	0.403387	19.0548	0.00857483	19.0168	0.29838	0.0081426	-0.0379873	0.735772	18.9135	18.9011	18.6586	18.782	18.7147	19.1404	18.9693	19.0254	18.9665	19.0585	Cytosol
sp|Q8IUI8|CRLF3_HUMAN	CRLF3	Cytokine receptor-like factor 3 OS=Homo sapiens OX=9606 GN=CRLF3 PE=1 SV=2	0.0615469	18.9188	0.641945	0.0887184	18.9803	0.632513	19.0075	0.666905	19.0146	0.0343039	0.658873	0.00713239	0.954177	18.8181	19.0194	18.9388	19.0102	18.9919	19.0122	19.0028	19.0529	18.9034	19.0876	Cytosol
sp|Q8IUR0|TPPC5_HUMAN	TRAPPC5	Trafficking protein particle complex subunit 5 OS=Homo sapiens OX=9606 GN=TRAPPC5 PE=1 SV=1	-0.81512	17.7735	0.036315	0.003605	16.9584	0.988835	17.7771	0.000142433	16.915	-0.0434571	0.417994	-0.862182	0.0194623	17.8636	17.6834	16.9936	16.9921	16.8896	17.8326	17.7217	16.8703	16.9342	16.9404	Golgi
sp|Q8IUR0|TPPC5_HUMAN	TRAPPC5	Trafficking protein particle complex subunit 5 OS=Homo sapiens OX=9606 GN=TRAPPC5 PE=1 SV=1	-0.81512	17.7735	0.036315	0.003605	16.9584	0.988835	17.7771	0.000142433	16.915	-0.0434571	0.417994	-0.862182	0.0194623	17.8636	17.6834	16.9936	16.9921	16.8896	17.8326	17.7217	16.8703	16.9342	16.9404	Golgi.membrane.associated
sp|Q8IUR7|ARMC8_HUMAN	ARMC8	Armadillo repeat-containing protein 8 OS=Homo sapiens OX=9606 GN=ARMC8 PE=1 SV=2	-0.0640504	19.5026	0.559063	0.0280544	19.4385	0.860009	19.5307	0.23085	19.3992	-0.0393299	0.458506	-0.131435	0.172096	19.5838	19.4214	19.4482	19.4	19.4674	19.5063	19.555	19.3366	19.4603	19.4007	Cytosol
sp|Q8IUW5|RELL1_HUMAN	RELL1	RELT-like protein 1 OS=Homo sapiens OX=9606 GN=RELL1 PE=1 SV=1	0.0551496	16.9018	0.854065	0.45715	16.957	0.366208	17.359	0.0305835	17.3951	0.438117	0.00731856	0.0361169	0.796252	16.6785	17.1251	17.0073	16.8918	16.9719	17.2827	17.4353	17.4097	17.4791	17.2966	Plasma.Membrane
sp|Q8IUX1|T126B_HUMAN	TMEM126B	Complex I assembly factor TMEM126B, mitochondrial OS=Homo sapiens OX=9606 GN=TMEM126B PE=1 SV=2	-0.328902	19.7067	0.0639964	0.128868	19.3778	0.443735	19.8356	0.000841092	19.3684	-0.00937347	0.78102	-0.467144	0.0292995	19.7785	19.635	19.3857	19.3719	19.3759	19.8802	19.7909	19.3202	19.3767	19.4085	Mitochondria
sp|Q8IV08|PLD3_HUMAN	PLD3	5'-3' exonuclease PLD3 OS=Homo sapiens OX=9606 GN=PLD3 PE=1 SV=1	-0.278796	18.7763	0.0247196	0.735731	18.4975	0.076116	19.512	1.10689e-05	19.002	0.504522	0.000386858	-0.510004	0.0174667	18.7922	18.7603	18.4994	18.5111	18.4819	19.4892	19.5347	18.996	19.0299	18.98
sp|Q8IV38|ANKY2_HUMAN	ANKMY2	Ankyrin repeat and MYND domain-containing protein 2 OS=Homo sapiens OX=9606 GN=ANKMY2 PE=1 SV=1	-0.199827	20.5146	0.309593	-0.333596	20.3148	0.367519	20.181	0.0399013	19.9834	-0.331412	0.0471922	-0.197644	0.388058	20.4301	20.5991	20.2462	20.4526	20.2456	20.3319	20.0302	20.084	19.8566	20.0096
sp|Q8IV48|ERI1_HUMAN	ERI1	3'-5' exoribonuclease 1 OS=Homo sapiens OX=9606 GN=ERI1 PE=1 SV=3	0.0607373	17.7791	0.327606	-0.408477	17.8398	0.128125	17.3706	0.000131979	17.2535	-0.586284	0.000737475	-0.11707	0.195073	17.8242	17.7339	17.849	17.8276	17.8427	17.4052	17.3359	17.2942	17.2745	17.1918	Cytosol
sp|Q8IV50|LYSM2_HUMAN	LYSMD2	LysM and putative peptidoglycan-binding domain-containing protein 2 OS=Homo sapiens OX=9606 GN=LYSMD2 PE=1 SV=1	-0.194161	15.2849	0.37163	0.764442	15.0908	0.136982	16.0494	0.00132231	16.0011	0.910357	0.00517773	-0.0482456	0.796819	15.3914	15.1785	15.0692	15.2301	14.973	16.1014	15.9974	16.1746	15.8939	15.9349		Candidates
sp|Q8IV63|VRK3_HUMAN	VRK3	Inactive serine/threonine-protein kinase VRK3 OS=Homo sapiens OX=9606 GN=VRK3 PE=1 SV=2	-0.0904067	18.3063	0.215237	-0.0111936	18.2159	0.886011	18.2951	0.000532389	17.9187	-0.297148	0.00362301	-0.376361	0.0282029	18.2757	18.337	18.1733	18.2486	18.2258	18.3218	18.2684	17.9553	17.8736	17.9273	Nucleus
sp|Q8IVB5|LIX1L_HUMAN	LIX1L	LIX1-like protein OS=Homo sapiens OX=9606 GN=LIX1L PE=2 SV=1	-0.631998	18.8505	0.0247196	-0.0260449	18.2185	0.755241	18.8245	3.85515e-05	18.2107	-0.00779176	0.817678	-0.613745	0.0174667	18.8778	18.8232	18.1733	18.2398	18.2426	18.8596	18.7894	18.1881	18.2104	18.2337
sp|Q8IVC4|ZN584_HUMAN	ZNF584	Zinc finger protein 584 OS=Homo sapiens OX=9606 GN=ZNF584 PE=2 SV=1	0.341268	12.9865	0.109372	0.092236	13.3278	0.699828	13.0788	0.000651096	12.5808	-0.74694	0.000293614	-0.497907	0.0297018	12.8744	13.0986	13.3466	13.3067	13.33	13.0145	13.143	12.5895	12.5977	12.5553	Nucleus
sp|Q8IVD9|NUDC3_HUMAN	NUDCD3	NudC domain-containing protein 3 OS=Homo sapiens OX=9606 GN=NUDCD3 PE=1 SV=3	-0.316903	18.2786	0.471512	0.0722289	17.9617	0.910469	18.3509	0.23817	18.4305	0.468767	0.0592198	0.0796358	0.766177	17.9472	18.6101	17.9168	18.0991	17.8694	18.3195	18.3823	18.2654	18.6899	18.3362
sp|Q8IVF7|FMNL3_HUMAN	FMNL3	Formin-like protein 3 OS=Homo sapiens OX=9606 GN=FMNL3 PE=1 SV=3	-0.56869	15.0718	0.117658	0.252783	14.5031	0.603451	15.3246	0.00746657	14.3188	-0.184293	0.242435	-1.00577	0.0668038	15.2314	14.9123	14.4236	14.6386	14.4471	15.5301	15.1191	14.2666	14.4994	14.1906
sp|Q8IVH2|FOXP4_HUMAN	FOXP4	Forkhead box protein P4 OS=Homo sapiens OX=9606 GN=FOXP4 PE=1 SV=1	-0.336168	17.1692	0.424109	-0.00621004	16.833	0.992427	17.163	0.32241	16.9395	0.106545	0.547831	-0.223413	0.218069	16.9048	17.4335	16.7323	17.0663	16.7004	17.1198	17.2061	17.038	16.9831	16.7976	Nucleus
sp|Q8IVH4|MMAA_HUMAN	MMAA	Methylmalonic aciduria type A protein, mitochondrial OS=Homo sapiens OX=9606 GN=MMAA PE=1 SV=1	0.254493	15.8459	0.260133	0.128329	16.1004	0.614427	15.9742	0.14798	15.8621	-0.238231	0.0699523	-0.112067	0.398739	15.9807	15.7111	16.0191	16.1956	16.0865	15.9996	15.9488	15.9618	15.7472	15.8774	Mitochondria
sp|Q8IVH8|M4K3_HUMAN	MAP4K3	Mitogen-activated protein kinase kinase kinase kinase 3 OS=Homo sapiens OX=9606 GN=MAP4K3 PE=1 SV=1	-0.00520256	16.4346	0.990502	0.188344	16.4294	0.73056	16.6229	0.557354	16.6031	0.173672	0.0894714	-0.0198741	0.862593	16.1425	16.7267	16.3677	16.4953	16.4252	16.5991	16.6467	16.6461	16.6678	16.4953
sp|Q8IVL5|P3H2_HUMAN	P3H2	Prolyl 3-hydroxylase 2 OS=Homo sapiens OX=9606 GN=P3H2 PE=1 SV=1	0.0847694	14.1655	0.465862	0.806748	14.2503	0.110145	14.9723	0.000142273	14.9373	0.686972	0.000871257	-0.0350063	0.645928	14.2465	14.0846	14.2647	14.1988	14.2874	15.0119	14.9327	14.978	14.8772	14.9566		Candidates
sp|Q8IVL6|P3H3_HUMAN	P3H3	Prolyl 3-hydroxylase 3 OS=Homo sapiens OX=9606 GN=P3H3 PE=1 SV=1	-0.22364	19.9044	0.0885006	0.0771356	19.6808	0.611906	19.9816	0.00615592	19.6718	-0.00899535	0.850374	-0.309771	0.0682843	19.9564	19.8525	19.6385	19.7105	19.6933	20.0448	19.9184	19.6623	19.7279	19.6252	ER
sp|Q8IVM0-2|CCD50_HUMAN	CCDC50	Isoform 2 of Coiled-coil domain-containing protein 50 OS=Homo sapiens OX=9606 GN=CCDC50	-0.562297	19.5704	0.0270499	-0.506664	19.0081	0.142924	19.0637	0.0510015	18.9759	-0.0321609	0.88134	-0.087794	0.80043	19.6167	19.524	18.9885	19.0225	19.0132	18.993	19.1344	18.7411	19.2982	18.8885	Cytosol
sp|Q8IVP5|FUND1_HUMAN	FUNDC1	FUN14 domain-containing protein 1 OS=Homo sapiens OX=9606 GN=FUNDC1 PE=1 SV=1	0.0806877	15.9862	0.644952	0.483804	16.0669	0.159065	16.47	0.0205188	16.2037	0.136751	0.24805	-0.266365	0.117735	16.0722	15.9003	16.1846	15.9587	16.0575	16.5029	16.4371	16.103	16.3005	16.2074	Mitochondria
sp|Q8IVS2|FABD_HUMAN	MCAT	Malonyl-CoA-acyl carrier protein transacylase, mitochondrial OS=Homo sapiens OX=9606 GN=MCAT PE=1 SV=2	0.18018	19.6279	0.0731699	0.0355721	19.808	0.665946	19.6634	0.00327128	19.6481	-0.15996	0.001769	-0.0153523	0.583913	19.666	19.5897	19.8229	19.7837	19.8176	19.6405	19.6864	19.6429	19.6572	19.6441	Mitochondria
sp|Q8IVS8|GLCTK_HUMAN	GLYCTK	Glycerate kinase OS=Homo sapiens OX=9606 GN=GLYCTK PE=1 SV=1	0.0440376	15.4429	0.805055	-0.0473294	15.4869	0.756449	15.3956	0.123533	15.2523	-0.234682	0.0764534	-0.143315	0.232821	15.3865	15.4994	15.5049	15.6035	15.3524	15.4543	15.3368	15.1899	15.3239	15.2429	Cytosol
sp|Q8IVT5|KSR1_HUMAN	KSR1	Kinase suppressor of Ras 1 OS=Homo sapiens OX=9606 GN=KSR1 PE=1 SV=3	-0.356931	12.9268	0.397856	-0.0865031	12.5699	0.779955	12.8403	0.135834	13.1225	0.552637	0.0822028	0.282209	0.277883	12.7804	13.0731	12.2719	12.8628	12.5749	12.758	12.9226	13.0056	13.3358	13.0261
sp|Q8IVV7|GID4_HUMAN	GID4	Glucose-induced degradation protein 4 homolog OS=Homo sapiens OX=9606 GN=GID4 PE=1 SV=1	-0.640819	15.9241	0.097389	0.0568035	15.2832	0.868027	15.9809	0.00604505	15.2653	-0.0179101	0.897128	-0.715533	0.0576783	16.1006	15.7475	15.3314	15.3353	15.183	16.0211	15.9407	15.4221	15.2787	15.0951
sp|Q8IVW6|ARI3B_HUMAN	ARID3B	AT-rich interactive domain-containing protein 3B OS=Homo sapiens OX=9606 GN=ARID3B PE=1 SV=2	-0.182708	15.2679	0.121841	-0.100346	15.0852	0.625362	15.1676	0.0317713	14.952	-0.133227	0.0656328	-0.215588	0.192854	15.2456	15.2902	15.114	15.1271	15.0145	15.2764	15.0588	14.985	14.9703	14.9006	Nucleus
sp|Q8IW35-2|CEP97_HUMAN	CEP97	Isoform 2 of Centrosomal protein of 97 kDa OS=Homo sapiens OX=9606 GN=CEP97	-0.0297209	19.312	0.852068	0.0252958	19.2823	0.86565	19.3373	0.88191	19.317	0.0346872	0.653862	-0.0203295	0.709556	19.2442	19.3798	19.2418	19.3978	19.2072	19.2964	19.3782	19.3181	19.3402	19.2927	Cytosol
sp|Q8IW41|MAPK5_HUMAN	MAPKAPK5	MAP kinase-activated protein kinase 5 OS=Homo sapiens OX=9606 GN=MAPKAPK5 PE=1 SV=2	-0.104061	15.3065	0.669232	-0.0760261	15.2024	0.803051	15.2305	0.350837	15.0783	-0.124124	0.255973	-0.152159	0.213531	15.1473	15.4657	15.2162	15.3102	15.0809	15.2744	15.1865	15.1532	15.0839	14.9978
sp|Q8IW45-2|NNRD_HUMAN	NAXD	Isoform 2 of ATP-dependent (S)-NAD(P)H-hydrate dehydratase OS=Homo sapiens OX=9606 GN=NAXD	0.494493	14.4917	0.0480399	1.01236	14.9861	0.101959	15.504	8.73059e-05	15.8171	0.830921	0.00108565	0.313052	0.090203	14.5745	14.4088	14.9743	14.9716	15.0125	15.5503	15.4577	15.7264	15.9087	15.8161	Mitochondria
sp|Q8IW92|GLBL2_HUMAN	GLB1L2	Beta-galactosidase-1-like protein 2 OS=Homo sapiens OX=9606 GN=GLB1L2 PE=2 SV=1	-0.0955977	16.7948	0.582789	0.78122	16.6992	0.166958	17.576	0.000337888	17.6072	0.908006	0.000386858	0.0311887	0.754251	16.93	16.6596	16.7104	16.6561	16.731	17.6561	17.4959	17.5935	17.6418	17.5862		Candidates
sp|Q8IWA0|WDR75_HUMAN	WDR75	WD repeat-containing protein 75 OS=Homo sapiens OX=9606 GN=WDR75 PE=1 SV=1	0.0448219	20.1788	0.684675	-0.211084	20.2237	0.280855	19.9678	0.0103018	19.9457	-0.277965	0.0103527	-0.0220594	0.783041	20.2547	20.103	20.2579	20.2418	20.1713	19.9917	19.9438	19.9549	19.8774	20.0048	Nucleus
sp|Q8IWA4|MFN1_HUMAN	MFN1	Mitofusin-1 OS=Homo sapiens OX=9606 GN=MFN1 PE=1 SV=3	-0.31869	18.2162	0.173547	0.0932307	17.8975	0.713823	18.3095	0.0426516	17.8595	-0.0380658	0.798548	-0.449987	0.132959	18.323	18.1095	17.9661	17.7784	17.9481	18.2234	18.3955	17.7404	18.0553	17.7826
sp|Q8IWA5-2|CTL2_HUMAN	SLC44A2	Isoform 2 of Choline transporter-like protein 2 OS=Homo sapiens OX=9606 GN=SLC44A2	-0.220007	14.9349	0.337692	0.755923	14.7149	0.206059	15.6908	0.00370156	15.4339	0.718966	0.00689706	-0.256965	0.308307	15.0071	14.8627	14.7673	14.8395	14.5378	15.8763	15.5054	15.5214	15.372	15.4082	Lysosome	Candidates
sp|Q8IWB1|IPRI_HUMAN	ITPRIP	Inositol 1,4,5-trisphosphate receptor-interacting protein OS=Homo sapiens OX=9606 GN=ITPRIP PE=1 SV=1	0.0878528	17.0596	0.572407	0.573909	17.1475	0.134862	17.6335	0.000897467	17.7624	0.614921	0.00398636	0.128865	0.232821	16.994	17.1253	17.0249	17.2206	17.197	17.5781	17.689	17.6953	17.792	17.8
sp|Q8IWB7|WDFY1_HUMAN	WDFY1	WD repeat and FYVE domain-containing protein 1 OS=Homo sapiens OX=9606 GN=WDFY1 PE=1 SV=1	-0.133552	15.7317	0.30026	0.0793975	15.5982	0.605947	15.8111	0.0914402	15.6019	0.00369933	0.964679	-0.20925	0.158557	15.7424	15.721	15.7073	15.5437	15.5435	15.8929	15.7293	15.5638	15.5735	15.6682	Endosome
sp|Q8IWB9-2|TEX2_HUMAN	TEX2	Isoform 2 of Testis-expressed protein 2 OS=Homo sapiens OX=9606 GN=TEX2	-0.18566	15.8999	0.325826	0.158216	15.7142	0.530195	16.0581	0.0641499	15.81	0.0957865	0.280166	-0.24809	0.128421	16.0269	15.7728	15.7663	15.6456	15.7307	16.096	16.0201	15.8659	15.8646	15.6994	ER
sp|Q8IWC1|MA7D3_HUMAN	MAP7D3	MAP7 domain-containing protein 3 OS=Homo sapiens OX=9606 GN=MAP7D3 PE=1 SV=2	-0.283745	19.28	0.285419	-0.0947616	18.9963	0.798418	19.1852	0.102466	18.9379	-0.0583939	0.414182	-0.247377	0.136008	19.0914	19.4686	19.0072	19.0328	18.9488	19.1197	19.2507	18.9552	19.0123	18.8461	Cytosol
sp|Q8IWD4|CC117_HUMAN	CCDC117	Coiled-coil domain-containing protein 117 OS=Homo sapiens OX=9606 GN=CCDC117 PE=1 SV=1	0.0126555	18.4249	0.938879	0.0632688	18.4376	0.799026	18.4882	0.587004	18.5334	0.0957637	0.192382	0.0451504	0.712129	18.3025	18.5474	18.4373	18.4429	18.4325	18.4328	18.5436	18.4727	18.6372	18.4902	Cytosol
sp|Q8IWE2|NXP20_HUMAN	FAM114A1	Protein NOXP20 OS=Homo sapiens OX=9606 GN=FAM114A1 PE=1 SV=2	0.526475	16.943	0.0568034	0.851379	17.4694	0.108438	17.7943	0.000162679	18.1311	0.661645	0.00217696	0.336742	0.0678992	17.0058	16.8801	17.4622	17.3896	17.5564	17.7286	17.86	18.1056	18.1989	18.0887	Cytosol
sp|Q8IWF6|DEN6A_HUMAN	DENND6A	Protein DENND6A OS=Homo sapiens OX=9606 GN=DENND6A PE=1 SV=1	0.00438692	19.6383	0.958961	0.27979	19.6426	0.151475	19.918	0.00353985	19.8136	0.170909	0.0169841	-0.104494	0.113118	19.6736	19.6029	19.6168	19.7068	19.6043	19.9542	19.8818	19.8303	19.8128	19.7975	Endosome
sp|Q8IWG1|WDR63_HUMAN	WDR63	WD repeat-containing protein 63 OS=Homo sapiens OX=9606 GN=WDR63 PE=2 SV=1	0.250092	13.77	0.535569	-0.010845	14.0201	0.981682	13.7591	0.554016	13.8329	-0.187211	0.413863	0.0737258	0.728988	13.5845	13.9554	13.8042	14.3188	13.9372	13.8729	13.6454	13.6663	13.92	13.9122
sp|Q8IWI9|MGAP_HUMAN	MGA	MAX gene-associated protein OS=Homo sapiens OX=9606 GN=MGA PE=1 SV=4	-0.200079	21.6718	0.0510876	-0.327174	21.4717	0.0807016	21.3446	0.00145055	21.1193	-0.352417	0.0131053	-0.225322	0.149451	21.6707	21.6728	21.5104	21.4366	21.468	21.3291	21.3601	21.0407	21.2355	21.0816	Nucleus
sp|Q8IWJ2|GCC2_HUMAN	GCC2	GRIP and coiled-coil domain-containing protein 2 OS=Homo sapiens OX=9606 GN=GCC2 PE=1 SV=4	-0.129716	20.7849	0.246592	0.227654	20.6551	0.251041	21.0125	0.00372467	20.9507	0.295561	0.00480381	-0.0618097	0.389608	20.7141	20.8556	20.6163	20.6823	20.6669	21.041	20.984	21.0047	20.8996	20.9479	Golgi	Candidates
sp|Q8IWJ2|GCC2_HUMAN	GCC2	GRIP and coiled-coil domain-containing protein 2 OS=Homo sapiens OX=9606 GN=GCC2 PE=1 SV=4	-0.129716	20.7849	0.246592	0.227654	20.6551	0.251041	21.0125	0.00372467	20.9507	0.295561	0.00480381	-0.0618097	0.389608	20.7141	20.8556	20.6163	20.6823	20.6669	21.041	20.984	21.0047	20.8996	20.9479	Golgi.membrane.associated	Candidates
sp|Q8IWL3|HSC20_HUMAN	HSCB	Iron-sulfur cluster co-chaperone protein HscB OS=Homo sapiens OX=9606 GN=HSCB PE=1 SV=3	0.213761	18.391	0.0842684	-0.0124617	18.6047	0.504739	18.3785	0.00541847	18.4925	-0.112182	0.0764845	0.114041	0.0860329	18.3815	18.4005	18.5417	18.6151	18.6573	18.3766	18.3804	18.5001	18.4536	18.524	Cytosol
sp|Q8IWP9|CC28A_HUMAN	CCDC28A	Coiled-coil domain-containing protein 28A OS=Homo sapiens OX=9606 GN=CCDC28A PE=1 SV=1	0.0243408	17.4056	0.952467	-0.356794	17.4299	0.51673	17.0488	0.349757	17.3518	-0.0781458	0.650189	0.302989	0.254839	17.1179	17.6933	17.377	17.5596	17.3532	17.0551	17.0425	17.2795	17.5808	17.1951
sp|Q8IWR0|Z3H7A_HUMAN	ZC3H7A	Zinc finger CCCH domain-containing protein 7A OS=Homo sapiens OX=9606 GN=ZC3H7A PE=1 SV=1	-0.0140915	19.4621	0.912683	-0.223356	19.448	0.350219	19.2388	0.0449742	19.3248	-0.123188	0.00333288	0.0860765	0.254839	19.3665	19.5577	19.448	19.4396	19.4565	19.1851	19.2924	19.306	19.3476	19.3209	Nucleus
sp|Q8IWS0|PHF6_HUMAN	PHF6	PHD finger protein 6 OS=Homo sapiens OX=9606 GN=PHF6 PE=1 SV=1	0.271863	18.9752	0.0879976	-0.137453	19.2471	0.627005	18.8378	0.0182339	19.4865	0.239428	0.152093	0.648744	0.108479	18.9526	18.9979	19.2483	19.1724	19.3206	18.6866	18.989	19.2827	19.6466	19.5303	Nucleus
sp|Q8IWT0|ARCH_HUMAN	ZBTB8OS	Protein archease OS=Homo sapiens OX=9606 GN=ZBTB8OS PE=1 SV=2	-0.0521825	18.7029	0.606671	0.194509	18.6507	0.420351	18.8974	0.0866127	18.7705	0.119725	0.0639727	-0.126967	0.347236	18.7848	18.6211	18.6532	18.6583	18.6407	18.9845	18.8104	18.7591	18.7096	18.8426
sp|Q8IWT6|LRC8A_HUMAN	LRRC8A	Volume-regulated anion channel subunit LRRC8A OS=Homo sapiens OX=9606 GN=LRRC8A PE=1 SV=1	0.0604651	17.7764	0.429155	0.296196	17.8369	0.167209	18.0726	0.00185593	18.0646	0.227759	0.00420187	-0.0079719	0.880877	17.7206	17.8322	17.8129	17.861	17.8368	18.0512	18.094	18.0198	18.0934	18.0807
sp|Q8IWU2|LMTK2_HUMAN	LMTK2	Serine/threonine-protein kinase LMTK2 OS=Homo sapiens OX=9606 GN=LMTK2 PE=1 SV=2	0.141115	16.2336	0.0816367	0.234611	16.3747	0.10413	16.4682	0.00197889	16.7088	0.334047	0.0124338	0.24055	0.122656	16.2125	16.2546	16.3672	16.4095	16.3474	16.4779	16.4585	16.8064	16.7062	16.6137
sp|Q8IWV7|UBR1_HUMAN	UBR1	E3 ubiquitin-protein ligase UBR1 OS=Homo sapiens OX=9606 GN=UBR1 PE=1 SV=1	0.0057324	19.8079	0.966272	-0.118011	19.8136	0.567905	19.6899	0.0146238	19.5419	-0.271737	0.00061774	-0.147993	0.0635668	19.912	19.7038	19.8279	19.8239	19.7892	19.726	19.6538	19.5523	19.5367	19.5367	Cytosol
sp|Q8IWV8|UBR2_HUMAN	UBR2	E3 ubiquitin-protein ligase UBR2 OS=Homo sapiens OX=9606 GN=UBR2 PE=1 SV=1	-0.47043	20.6885	0.0835875	-0.329269	20.2181	0.301904	20.3592	0.00079511	19.7781	-0.439985	0.00265449	-0.581146	0.0313062	20.8028	20.5742	20.233	20.2697	20.1515	20.4322	20.2863	19.8188	19.7336	19.7819	Nucleus
sp|Q8IWW6|RHG12_HUMAN	ARHGAP12	Rho GTPase-activating protein 12 OS=Homo sapiens OX=9606 GN=ARHGAP12 PE=1 SV=1	0.122668	19.085	0.100843	-0.0639394	19.2077	0.466157	19.0211	0.00340773	18.9571	-0.250576	0.00424527	-0.0639687	0.347961	19.0615	19.1085	19.1741	19.2343	19.2146	18.9832	19.0589	19.0012	18.9213	18.9487	Cytosol
sp|Q8IWX8|CHERP_HUMAN	CHERP	Calcium homeostasis endoplasmic reticulum protein OS=Homo sapiens OX=9606 GN=CHERP PE=1 SV=3	-0.396309	20.8053	0.031803	-0.341966	20.409	0.126619	20.4633	0.0337391	20.2593	-0.1497	0.376726	-0.204043	0.438857	20.8383	20.7722	20.4212	20.4319	20.3739	20.4297	20.4969	20.098	20.5114	20.1685	Cytosol
sp|Q8IWY9|CDAN1_HUMAN	CDAN1	Codanin-1 OS=Homo sapiens OX=9606 GN=CDAN1 PE=1 SV=4	-0.0354507	17.8649	0.734925	0.255389	17.8294	0.232971	18.1202	0.0076545	18.075	0.245646	0.00957171	-0.0451936	0.533972	17.936	17.7937	17.7801	17.8532	17.8549	18.1545	18.086	18.0251	18.07	18.1301	Cytosol	Candidates
sp|Q8IWZ3-6|ANKH1_HUMAN	ANKHD1	Isoform 6 of Ankyrin repeat and KH domain-containing protein 1 OS=Homo sapiens OX=9606 GN=ANKHD1	-0.189309	21.2327	0.0607915	-0.0797881	21.0434	0.381183	21.1529	0.00524918	21.0468	0.00341936	0.903898	-0.106101	0.11784	21.1946	21.2708	21.0444	21.0548	21.031	21.1731	21.1327	21.0061	21.0756	21.0588	Cytosol
sp|Q8IWZ6|BBS7_HUMAN	BBS7	Bardet-Biedl syndrome 7 protein OS=Homo sapiens OX=9606 GN=BBS7 PE=1 SV=2	0.855797	16.2867	0.0311567	0.623551	17.1425	0.203309	16.9103	0.00109726	17.2647	0.122202	0.110926	0.354447	0.142573	16.2149	16.3586	17.1632	17.073	17.1913	16.7647	17.0558	17.3359	17.218	17.2403	Cytosol
sp|Q8IWZ8|SUGP1_HUMAN	SUGP1	SURP and G-patch domain-containing protein 1 OS=Homo sapiens OX=9606 GN=SUGP1 PE=1 SV=2	-0.0965597	20.992	0.229241	0.186316	20.8954	0.226824	21.1783	0.00290475	21.0262	0.130723	0.00669029	-0.152153	0.0505939	20.9369	21.047	20.89	20.8985	20.8978	21.1693	21.1873	20.9995	21.0605	21.0184	Nucleus
sp|Q8IX01|SUGP2_HUMAN	SUGP2	SURP and G-patch domain-containing protein 2 OS=Homo sapiens OX=9606 GN=SUGP2 PE=1 SV=2	-0.0428484	20.7382	0.473672	0.28569	20.6953	0.181932	21.0239	0.00709783	21.0019	0.306603	0.0161996	-0.021936	0.867233	20.6908	20.7856	20.6995	20.7	20.6865	20.9798	21.068	20.9198	21.1168	20.9692	Nucleus	Candidates
sp|Q8IX04|UEVLD_HUMAN	UEVLD	Ubiquitin-conjugating enzyme E2 variant 3 OS=Homo sapiens OX=9606 GN=UEVLD PE=1 SV=2	-0.171201	17.4757	0.101534	0.0555775	17.3045	0.670078	17.5313	0.02403	17.3674	0.062867	0.2207	-0.163911	0.158622	17.5178	17.4336	17.2784	17.343	17.2921	17.5877	17.4748	17.4061	17.391	17.3051	Cytosol
sp|Q8IX12|CCAR1_HUMAN	CCAR1	Cell division cycle and apoptosis regulator protein 1 OS=Homo sapiens OX=9606 GN=CCAR1 PE=1 SV=2	0.190261	22.0146	0.0736498	-0.0724379	22.2048	0.402198	21.9421	0.00108393	21.9594	-0.245491	0.00215387	0.0172087	0.642331	22.0559	21.9732	22.222	22.1814	22.2111	21.935	21.9493	21.9563	21.9922	21.9296	Cytosol
sp|Q8IX18|DHX40_HUMAN	DHX40	Probable ATP-dependent RNA helicase DHX40 OS=Homo sapiens OX=9606 GN=DHX40 PE=1 SV=2	-0.105147	19.9855	0.586664	-0.0722859	19.8803	0.770121	19.9132	0.364769	19.7703	-0.109992	0.361781	-0.142853	0.380644	20.1168	19.8541	19.9229	19.7815	19.9365	19.8937	19.9326	19.6471	19.9121	19.7517
sp|Q8IX90|SKA3_HUMAN	SKA3	Spindle and kinetochore-associated protein 3 OS=Homo sapiens OX=9606 GN=SKA3 PE=1 SV=2	-0.149746	19.9406	0.281772	-0.191146	19.7908	0.342715	19.7494	0.0232812	19.6048	-0.18606	0.0427706	-0.14466	0.192139	19.8493	20.0319	19.7695	19.841	19.7621	19.7543	19.7445	19.5628	19.6955	19.556	Cytosol
sp|Q8IXB1|DJC10_HUMAN	DNAJC10	DnaJ homolog subfamily C member 10 OS=Homo sapiens OX=9606 GN=DNAJC10 PE=1 SV=2	0.0200311	19.436	0.923391	-0.0146745	19.456	0.95731	19.4213	0.976198	19.4216	-0.0344542	0.702468	0.000251426	0.998558	19.5622	19.3098	19.5282	19.3558	19.4841	19.3778	19.4649	19.3437	19.5071	19.414	ER
sp|Q8IXH7|NELFD_HUMAN	NELFCD	Negative elongation factor C/D OS=Homo sapiens OX=9606 GN=NELFCD PE=1 SV=2	0.0782264	19.4425	0.382808	-0.0432297	19.5207	0.770778	19.3993	0.134668	19.4039	-0.116836	0.02405	0.00461978	0.951762	19.5071	19.3779	19.5021	19.55	19.5101	19.4459	19.3526	19.4463	19.3897	19.3757	Nucleus
sp|Q8IXI1|MIRO2_HUMAN	RHOT2	Mitochondrial Rho GTPase 2 OS=Homo sapiens OX=9606 GN=RHOT2 PE=1 SV=2	0.148241	20.4131	0.0270284	0.0429	20.5613	0.215061	20.456	0.000156749	20.3765	-0.184818	0.0010491	-0.0794775	0.0636944	20.4099	20.4162	20.5579	20.575	20.551	20.4445	20.4674	20.371	20.3635	20.395	Mitochondria
sp|Q8IXI2-3|MIRO1_HUMAN	RHOT1	Isoform 3 of Mitochondrial Rho GTPase 1 OS=Homo sapiens OX=9606 GN=RHOT1	0.0734167	18.6788	0.630716	0.206774	18.7522	0.393478	18.8856	0.0173693	19.0016	0.249336	0.00374831	0.115979	0.0438024	18.7952	18.5625	18.7861	18.7038	18.7668	18.8896	18.8816	19.0266	18.9893	18.9888	Mitochondria
sp|Q8IXJ6|SIR2_HUMAN	SIRT2	NAD-dependent protein deacetylase sirtuin-2 OS=Homo sapiens OX=9606 GN=SIRT2 PE=1 SV=2	-0.190602	15.4779	0.428854	0.239053	15.2873	0.631893	15.7169	0.222386	15.4819	0.194657	0.161739	-0.234998	0.433405	15.5915	15.3642	15.1485	15.4529	15.2605	15.9625	15.4714	15.4051	15.5171	15.5236	Cytosol
sp|Q8IXK0-5|PHC2_HUMAN	PHC2	Isoform 5 of Polyhomeotic-like protein 2 OS=Homo sapiens OX=9606 GN=PHC2	0.111537	17.904	0.459982	-0.0921285	18.0155	0.662289	17.8119	0.287552	18.0064	-0.00917056	0.936649	0.194495	0.299943	17.7914	18.0166	17.9913	17.9895	18.0658	17.7948	17.8289	17.9271	18.1765	17.9155	Nucleus
sp|Q8IXK2|GLT12_HUMAN	GALNT12	Polypeptide N-acetylgalactosaminyltransferase 12 OS=Homo sapiens OX=9606 GN=GALNT12 PE=1 SV=3	0.0962089	14.417	0.600208	1.93624	14.5132	0.0912624	16.3532	1.89782e-05	16.6168	2.10365	0.000258535	0.263613	0.0328752	14.2816	14.5524	14.555	14.5425	14.442	16.3871	16.3193	16.6401	16.6113	16.599	Golgi	Candidates
sp|Q8IXK2|GLT12_HUMAN	GALNT12	Polypeptide N-acetylgalactosaminyltransferase 12 OS=Homo sapiens OX=9606 GN=GALNT12 PE=1 SV=3	0.0962089	14.417	0.600208	1.93624	14.5132	0.0912624	16.3532	1.89782e-05	16.6168	2.10365	0.000258535	0.263613	0.0328752	14.2816	14.5524	14.555	14.5425	14.442	16.3871	16.3193	16.6401	16.6113	16.599	Golgi.membrane	Candidates
sp|Q8IXM2-3|BAP18_HUMAN	BAP18	Isoform 3 of Chromatin complexes subunit BAP18 OS=Homo sapiens OX=9606 GN=BAP18	0.278342	19.5282	0.462766	0.250124	19.8065	0.613041	19.7783	0.48447	19.7716	-0.0349263	0.806709	-0.00670809	0.966517	19.2677	19.7886	19.6716	19.9766	19.7713	19.8351	19.7214	19.9007	19.6974	19.7165	Nucleus
sp|Q8IXM3|RM41_HUMAN	MRPL41	39S ribosomal protein L41, mitochondrial OS=Homo sapiens OX=9606 GN=MRPL41 PE=1 SV=1	-0.0358516	16.6804	0.71245	-0.0747746	16.6446	0.368334	16.6056	0.0535653	16.4666	-0.178001	0.0741955	-0.139079	0.22087	16.7149	16.6459	16.6506	16.7106	16.5725	16.6235	16.5878	16.5328	16.3748	16.492	Mitochondria
sp|Q8IXM6|NRM_HUMAN	NRM	Nurim OS=Homo sapiens OX=9606 GN=NRM PE=1 SV=1	-0.475407	19.0803	0.165242	0.303604	18.6049	0.497648	19.3839	0.0159119	18.7136	0.108638	0.426279	-0.670372	0.0809503	19.2632	18.8974	18.5965	18.7214	18.4969	19.527	19.2409	18.6445	18.8768	18.6193	Nucleus
sp|Q8IXQ3|CI040_HUMAN	C9orf40	Uncharacterized protein C9orf40 OS=Homo sapiens OX=9606 GN=C9orf40 PE=1 SV=1	0.0461379	13.3319	0.959779	0.334427	13.378	0.796415	13.6663	0.637848	13.8077	0.429665	0.172082	0.141376	0.722897	12.6382	14.0256	13.2584	13.5889	13.2868	13.7365	13.5961	13.6596	14.1918	13.5717
sp|Q8IXQ4|GPAM1_HUMAN	GPALPP1	GPALPP motifs-containing protein 1 OS=Homo sapiens OX=9606 GN=GPALPP1 PE=1 SV=1	-0.0583477	18.9936	0.836695	-0.110658	18.9352	0.800569	18.8829	0.78597	19.1095	0.174309	0.528621	0.226619	0.607702	18.7775	19.2096	18.9421	18.9686	18.895	18.7853	18.9806	18.8216	19.5284	18.9786
sp|Q8IXQ5|KLHL7_HUMAN	KLHL7	Kelch-like protein 7 OS=Homo sapiens OX=9606 GN=KLHL7 PE=1 SV=2	0.0455868	16.4607	0.37056	-0.0180567	16.5063	0.91584	16.4427	0.0136165	16.251	-0.255299	0.00314778	-0.191655	0.158177	16.4558	16.4656	16.5511	16.4877	16.48	16.5309	16.3544	16.2227	16.2654	16.2648	Cytosol
sp|Q8IXQ6|PARP9_HUMAN	PARP9	Protein mono-ADP-ribosyltransferase PARP9 OS=Homo sapiens OX=9606 GN=PARP9 PE=1 SV=2	0.0620092	16.3771	0.732812	1.25881	16.4391	0.0887386	17.6359	8.96117e-05	17.6316	1.19249	0.00127359	-0.00430471	0.966801	16.4539	16.3003	16.3403	16.5753	16.4016	17.6227	17.6491	17.7143	17.6287	17.5518	Cytosol	Candidates
sp|Q8IXS8|F126B_HUMAN	FAM126B	Protein FAM126B OS=Homo sapiens OX=9606 GN=FAM126B PE=1 SV=1	-0.0165913	15.7695	0.933842	0.110534	15.7529	0.526028	15.88	0.37902	15.6603	-0.0925835	0.506046	-0.219708	0.251453	15.6797	15.8593	15.7304	15.8815	15.6468	15.8973	15.8628	15.8061	15.6577	15.5172	Cytosol
sp|Q8IXT5|RB12B_HUMAN	RBM12B	RNA-binding protein 12B OS=Homo sapiens OX=9606 GN=RBM12B PE=1 SV=2	0.148764	20.3055	0.0411392	0.188374	20.4542	0.0894797	20.4938	0.000242524	20.5417	0.0875085	0.0122178	0.047899	0.11966	20.3159	20.295	20.4364	20.4502	20.476	20.502	20.4857	20.5554	20.5473	20.5225
sp|Q8IXU6|S35F2_HUMAN	SLC35F2	Solute carrier family 35 member F2 OS=Homo sapiens OX=9606 GN=SLC35F2 PE=1 SV=1	-0.159403	16.6871	0.224914	0.181867	16.5277	0.322699	16.869	0.0132978	16.8471	0.319378	0.0166581	-0.0218925	0.85349	16.7561	16.6181	16.4614	16.5655	16.5563	16.9109	16.8271	16.8547	16.7519	16.9346		Candidates
sp|Q8IXW5|RPAP2_HUMAN	RPAP2	Putative RNA polymerase II subunit B1 CTD phosphatase RPAP2 OS=Homo sapiens OX=9606 GN=RPAP2 PE=1 SV=1	-0.103328	19.2573	0.641953	-0.0082883	19.1539	0.979601	19.249	0.257763	18.9882	-0.165747	0.28384	-0.260787	0.250664	19.108	19.4065	19.0452	19.1725	19.2441	19.2589	19.2391	18.8778	18.9005	19.1862	Cytosol
sp|Q8IY17|PLPL6_HUMAN	PNPLA6	Neuropathy target esterase OS=Homo sapiens OX=9606 GN=PNPLA6 PE=1 SV=3	-0.0764364	17.9417	0.665845	0.267935	17.8652	0.339414	18.2096	0.010806	18.2355	0.370261	0.00493188	0.0258898	0.615097	18.0682	17.8152	17.885	17.7916	17.919	18.2129	18.2063	18.1927	18.2818	18.232	ER	Candidates
sp|Q8IY18|SMC5_HUMAN	SMC5	Structural maintenance of chromosomes protein 5 OS=Homo sapiens OX=9606 GN=SMC5 PE=1 SV=2	0.178425	20.9162	0.125426	0.138002	21.0946	0.369898	21.0542	0.0305232	21.0694	-0.0251804	0.184373	0.0152426	0.731477	20.978	20.8545	21.0744	21.0932	21.1163	21.0912	21.0172	21.0647	21.0626	21.081	Nucleus
sp|Q8IY21|DDX60_HUMAN	DDX60	Probable ATP-dependent RNA helicase DDX60 OS=Homo sapiens OX=9606 GN=DDX60 PE=1 SV=3	-0.436672	15.8024	0.246176	-0.190298	15.3657	0.755849	15.6121	0.0542513	15.05	-0.315775	0.0775417	-0.562149	0.160694	16.0019	15.6029	15.3874	15.5277	15.1821	15.8699	15.3544	14.9503	15.0952	15.1044	Cytosol
sp|Q8IY22|CMIP_HUMAN	CMIP	C-Maf-inducing protein OS=Homo sapiens OX=9606 GN=CMIP PE=1 SV=3	-0.0555129	15.9271	0.381813	0.233073	15.8716	0.15531	16.1602	0.0138412	15.8766	0.00503608	0.944389	-0.28355	0.0913202	15.9108	15.9434	15.8834	15.911	15.8203	16.1201	16.2002	15.8463	15.9718	15.8117
sp|Q8IY26|PLPP6_HUMAN	PLPP6	Phospholipid phosphatase 6 OS=Homo sapiens OX=9606 GN=PLPP6 PE=1 SV=3	-0.16005	15.2996	0.544165	0.192383	15.1395	0.544261	15.492	0.0865676	15.5224	0.382839	0.0455266	0.0304058	0.849796	15.4389	15.1603	15.0833	15.3213	15.014	15.5856	15.3983	15.4205	15.6201	15.5266
sp|Q8IY31-2|IFT20_HUMAN	IFT20	Isoform 2 of Intraflagellar transport protein 20 homolog OS=Homo sapiens OX=9606 GN=IFT20	0.285311	14.0823	0.468382	0.692231	14.3676	0.288329	14.7746	0.0783623	14.6502	0.282603	0.182101	-0.124317	0.588993	14.3213	13.8434	14.251	14.2472	14.6047	14.6529	14.8962	14.5901	14.8298	14.5309	Cytosol
sp|Q8IY37|DHX37_HUMAN	DHX37	Probable ATP-dependent RNA helicase DHX37 OS=Homo sapiens OX=9606 GN=DHX37 PE=1 SV=1	-0.144175	20.7019	0.0472479	-0.145561	20.5577	0.08459	20.5564	0.000347605	20.3691	-0.1886	0.00651794	-0.187214	0.0484339	20.7048	20.699	20.5406	20.5469	20.5857	20.5635	20.5492	20.3291	20.4046	20.3737	Cytosol
sp|Q8IY67-2|RAVR1_HUMAN	RAVER1	Isoform 2 of Ribonucleoprotein PTB-binding 1 OS=Homo sapiens OX=9606 GN=RAVER1	0.0456741	20.4316	0.586361	-0.0851744	20.4773	0.486093	20.3464	0.107885	20.3925	-0.0848297	0.0670604	0.0460188	0.363164	20.369	20.4942	20.4737	20.5057	20.4524	20.3524	20.3405	20.4395	20.3642	20.3736	Cytosol
sp|Q8IY67-2|RAVR1_HUMAN	RAVER1	Isoform 2 of Ribonucleoprotein PTB-binding 1 OS=Homo sapiens OX=9606 GN=RAVER1	0.0456741	20.4316	0.586361	-0.0851744	20.4773	0.486093	20.3464	0.107885	20.3925	-0.0848297	0.0670604	0.0460188	0.363164	20.369	20.4942	20.4737	20.5057	20.4524	20.3524	20.3405	20.4395	20.3642	20.3736	Cytosol
sp|Q8IY81|SPB1_HUMAN	FTSJ3	pre-rRNA 2'-O-ribose RNA methyltransferase FTSJ3 OS=Homo sapiens OX=9606 GN=FTSJ3 PE=1 SV=2	0.0163223	20.9762	0.881451	-0.179124	20.9925	0.217031	20.7971	0.0133228	20.7113	-0.281212	0.0218146	-0.0857655	0.379976	20.9382	21.0142	20.9064	21.0447	21.0264	20.83	20.7641	20.6541	20.7945	20.6853	Nucleus
sp|Q8IY92|SLX4_HUMAN	SLX4	Structure-specific endonuclease subunit SLX4 OS=Homo sapiens OX=9606 GN=SLX4 PE=1 SV=3	-0.0335825	15.1319	0.606671	-0.0414022	15.0983	0.750517	15.0905	0.0791788	14.9478	-0.150469	0.0670611	-0.14265	0.26265	15.172	15.0917	15.1192	15.0584	15.1173	15.147	15.034	15.0319	14.8732	14.9384	Nucleus
sp|Q8IYA6|CKP2L_HUMAN	CKAP2L	Cytoskeleton-associated protein 2-like OS=Homo sapiens OX=9606 GN=CKAP2L PE=1 SV=4	-0.125407	17.6197	0.668569	0.197613	17.4943	0.620968	17.8173	0.074832	17.8705	0.376174	0.0081343	0.053154	0.0509348	17.404	17.8355	17.3959	17.5896	17.4975	17.8191	17.8155	17.8639	17.8835	17.8641	Cytosol
sp|Q8IYB1|M21D2_HUMAN	MB21D2	Protein MB21D2 OS=Homo sapiens OX=9606 GN=MB21D2 PE=1 SV=3	-0.383347	18.1277	0.0322062	0.242524	17.7444	0.297402	18.3703	0.000830107	18.0659	0.32146	0.00160289	-0.304411	0.0874825	18.1693	18.0862	17.7402	17.7626	17.7303	18.4588	18.2818	18.0218	18.0753	18.1005
sp|Q8IYB3|SRRM1_HUMAN	SRRM1	Serine/arginine repetitive matrix protein 1 OS=Homo sapiens OX=9606 GN=SRRM1 PE=1 SV=2	0.0991584	19.2413	0.857739	-0.0135643	19.3404	0.989243	19.2277	0.511678	19.5742	0.23376	0.170568	0.346483	0.188394	18.8273	19.6553	19.284	19.4545	19.2829	19.1895	19.2659	19.4431	19.782	19.4976	Nucleus
sp|Q8IYB5-2|SMAP1_HUMAN	SMAP1	Isoform 2 of Stromal membrane-associated protein 1 OS=Homo sapiens OX=9606 GN=SMAP1	-0.400495	19.0949	0.0476535	-0.0134524	18.6944	0.776775	19.0815	0.000959826	18.8146	0.120137	0.0951571	-0.266906	0.0426659	19.1192	19.0706	18.7523	18.7056	18.6254	19.0897	19.0732	18.8232	18.7618	18.8587	Cytosol
sp|Q8IYB5|SMAP1_HUMAN	SMAP1	Stromal membrane-associated protein 1 OS=Homo sapiens OX=9606 GN=SMAP1 PE=1 SV=2	-0.333322	18.5607	0.0305315	-0.0512386	18.2274	0.73056	18.5095	0.00154479	18.1761	-0.0512898	0.177754	-0.333373	0.0649191	18.5695	18.552	18.2612	18.1914	18.2296	18.4303	18.5887	18.1843	18.2018	18.1423	Cytosol
sp|Q8IYB7|DI3L2_HUMAN	DIS3L2	DIS3-like exonuclease 2 OS=Homo sapiens OX=9606 GN=DIS3L2 PE=1 SV=4	0.0451844	19.5129	0.575831	0.325628	19.5581	0.13057	19.8386	0.0018569	19.8336	0.275537	0.00863846	-0.00490741	0.946399	19.5068	19.519	19.4983	19.6271	19.5489	19.8849	19.7922	19.8705	19.8253	19.8051	Cytosol
sp|Q8IYB8|SUV3_HUMAN	SUPV3L1	ATP-dependent RNA helicase SUPV3L1, mitochondrial OS=Homo sapiens OX=9606 GN=SUPV3L1 PE=1 SV=1	0.191665	20.9886	0.0947794	-0.117819	21.1802	0.251041	20.8707	0.00154758	20.9666	-0.213599	0.00633758	0.0958846	0.0759869	20.9539	21.0232	21.1559	21.2336	21.1512	20.8896	20.8519	20.9754	20.9435	20.981
sp|Q8IYB9|ZN595_HUMAN	ZNF595	Zinc finger protein 595 OS=Homo sapiens OX=9606 GN=ZNF595 PE=2 SV=2	-0.103136	18.226	0.870077	-0.652102	18.1228	0.500558	17.5739	0.175075	17.701	-0.421785	0.00707643	0.127181	0.498079	18.705	17.7469	18.2233	18.054	18.0913	17.4224	17.7254	17.7533	17.7044	17.6454	Nucleus
sp|Q8IYD1|ERF3B_HUMAN	GSPT2	Eukaryotic peptide chain release factor GTP-binding subunit ERF3B OS=Homo sapiens OX=9606 GN=GSPT2 PE=1 SV=2	0.0169372	19.4864	0.719403	0.411346	19.5034	0.138561	19.8978	0.00101771	19.8376	0.334236	0.00400711	-0.0601725	0.540387	19.5226	19.4502	19.4926	19.5078	19.5097	19.9519	19.8436	19.7776	19.8275	19.9077	Cytosol	Candidates
sp|Q8IYD8|FANCM_HUMAN	FANCM	Fanconi anemia group M protein OS=Homo sapiens OX=9606 GN=FANCM PE=1 SV=2	-0.31163	14.4974	0.138165	-0.00404698	14.1857	0.992481	14.4933	0.0460845	13.9411	-0.244635	0.199494	-0.552219	0.167535	14.4905	14.5042	14.046	14.2409	14.2703	14.679	14.3076	14.1352	13.7319	13.9562	Nucleus
sp|Q8IYH5|ZZZ3_HUMAN	ZZZ3	ZZ-type zinc finger-containing protein 3 OS=Homo sapiens OX=9606 GN=ZZZ3 PE=1 SV=1	-0.126211	18.8419	0.362256	0.0746864	18.7157	0.69553	18.9166	0.156882	18.8317	0.115947	0.12628	-0.0849504	0.39936	18.7598	18.9241	18.742	18.6387	18.7664	18.8545	18.9787	18.8419	18.8829	18.7702	Nucleus
sp|Q8IYI6|EXOC8_HUMAN	EXOC8	Exocyst complex component 8 OS=Homo sapiens OX=9606 GN=EXOC8 PE=1 SV=2	-0.143542	20.8043	0.100014	0.147561	20.6608	0.259397	20.9519	0.0012366	20.9981	0.337384	0.00239177	0.0462808	0.504112	20.7865	20.8221	20.7064	20.6495	20.6263	20.9997	20.904	21.0002	20.9619	21.0323	Cytosol	Candidates
sp|Q8IYK4|GT252_HUMAN	COLGALT2	Procollagen galactosyltransferase 2 OS=Homo sapiens OX=9606 GN=COLGALT2 PE=1 SV=1	-0.0813608	18.2089	0.314651	0.137606	18.1275	0.282734	18.3465	0.108077	18.3482	0.220703	0.103142	0.00173591	0.993255	18.1885	18.2292	18.1111	18.1907	18.0807	18.3946	18.2983	18.4603	18.1872	18.3972	ER
sp|Q8IYL2|TRM44_HUMAN	TRMT44	Probable tRNA (uracil-O(2)-)-methyltransferase OS=Homo sapiens OX=9606 GN=TRMT44 PE=1 SV=2	-0.146231	16.426	0.619483	0.296937	16.2798	0.540118	16.723	0.0592296	16.7201	0.440326	0.00553505	-0.00284136	0.987958	16.6438	16.2082	16.3856	16.19	16.2638	16.8586	16.5873	16.7235	16.7253	16.7116	Cytosol
sp|Q8IYL3|CA174_HUMAN	C1orf174	UPF0688 protein C1orf174 OS=Homo sapiens OX=9606 GN=C1orf174 PE=1 SV=2	-0.529159	19.2151	0.339851	-0.600654	18.6859	0.462761	18.6144	0.316815	18.683	-0.00288894	0.991599	0.0686062	0.869428	18.8119	19.6183	18.6748	18.8063	18.5767	18.5176	18.7113	18.405	19.0631	18.5811	Nucleus
sp|Q8IYQ7|THNS1_HUMAN	THNSL1	Threonine synthase-like 1 OS=Homo sapiens OX=9606 GN=THNSL1 PE=1 SV=2	0.279229	15.2573	0.0492349	0.541032	15.5366	0.101975	15.7984	0.000282954	15.9055	0.368942	0.00386919	0.107138	0.258581	15.3054	15.2093	15.5531	15.5325	15.524	15.7819	15.8148	15.9574	15.934	15.8251
sp|Q8IYR2|SMYD4_HUMAN	SMYD4	SET and MYND domain-containing protein 4 OS=Homo sapiens OX=9606 GN=SMYD4 PE=2 SV=3	0.349455	15.0358	0.269894	0.237712	15.3853	0.582103	15.2735	0.239574	15.3211	-0.0641823	0.568166	0.04756	0.793118	14.839	15.2326	15.3567	15.2871	15.512	15.1535	15.3935	15.432	15.2853	15.2459	Cytosol
sp|Q8IYS0|ASTRC_HUMAN	GRAMD1C	Protein Aster-C OS=Homo sapiens OX=9606 GN=GRAMD1C PE=1 SV=2	0.188421	18.1362	0.43365	-0.12856	18.3246	0.726736	18.0076	0.244313	18.1646	-0.159967	0.193515	0.157015	0.408549	18.2727	17.9996	18.4111	18.1699	18.3928	17.8646	18.1506	18.1116	18.2446	18.1377
sp|Q8IYS1|P20D2_HUMAN	PM20D2	Peptidase M20 domain-containing protein 2 OS=Homo sapiens OX=9606 GN=PM20D2 PE=1 SV=2	0.0678295	21.5214	0.452987	0.587979	21.5892	0.101951	22.1094	0.000131979	22.1342	0.544924	0.00122623	0.0247744	0.641951	21.5689	21.4739	21.5266	21.6175	21.6235	22.137	22.0818	22.1357	22.0963	22.1705		Candidates
sp|Q8IYS2-2|K2013_HUMAN	KIAA2013	Isoform 2 of Uncharacterized protein KIAA2013 OS=Homo sapiens OX=9606 GN=KIAA2013	-0.325012	18.5184	0.0651875	0.39187	18.1934	0.168807	18.9103	0.000210989	18.8057	0.61222	0.000707276	-0.104662	0.239129	18.5896	18.4473	18.1833	18.2055	18.1915	18.9472	18.8734	18.7457	18.8551	18.8162		Candidates
sp|Q8IYU2|HACE1_HUMAN	HACE1	E3 ubiquitin-protein ligase HACE1 OS=Homo sapiens OX=9606 GN=HACE1 PE=1 SV=2	0.026184	17.3085	0.791349	0.660205	17.3347	0.0957332	17.9687	8.34562e-05	18.0826	0.747927	0.000895968	0.113905	0.163129	17.3506	17.2664	17.2803	17.4068	17.317	18.0047	17.9327	18.104	18.1099	18.0339	Cytosol	Candidates
sp|Q8IZ07|AN13A_HUMAN	ANKRD13A	Ankyrin repeat domain-containing protein 13A OS=Homo sapiens OX=9606 GN=ANKRD13A PE=1 SV=3	-0.15452	18.5527	0.292481	0.237484	18.3982	0.231186	18.7902	0.00430278	18.7167	0.318436	0.00834717	-0.073568	0.107798	18.4846	18.6209	18.4283	18.462	18.3043	18.8164	18.764	18.715	18.724	18.711	Cytosol	Candidates
sp|Q8IZ21-2|PHAR4_HUMAN	PHACTR4	Isoform 2 of Phosphatase and actin regulator 4 OS=Homo sapiens OX=9606 GN=PHACTR4	-0.0208167	18.6706	0.957833	0.0349094	18.6498	0.947359	18.7055	0.224286	19.0089	0.359116	0.0640448	0.30339	0.145965	18.4066	18.9346	18.5432	18.8219	18.5843	18.7176	18.6934	18.9945	19.1527	18.8795	Cytosol
sp|Q8IZ40|RCOR2_HUMAN	RCOR2	REST corepressor 2 OS=Homo sapiens OX=9606 GN=RCOR2 PE=1 SV=2	0.0395012	17.8378	0.797249	0.0865336	17.8773	0.696934	17.9243	0.670558	17.8305	-0.0467747	0.458139	-0.0938071	0.360488	17.9532	17.7224	17.8458	17.8739	17.9121	17.9567	17.8919	17.9182	17.7717	17.8015	Nucleus
sp|Q8IZ41|RASEF_HUMAN	RASEF	Ras and EF-hand domain-containing protein OS=Homo sapiens OX=9606 GN=RASEF PE=1 SV=1	-0.587021	16.2684	0.0879976	0.0222329	15.6814	0.929773	16.2906	0.00302609	15.6819	0.000503112	0.996715	-0.608751	0.0337494	16.1699	16.3669	15.6338	15.8341	15.5763	16.375	16.2063	15.641	15.6788	15.7258	Cytosol
sp|Q8IZ52|CHSS2_HUMAN	CHPF	Chondroitin sulfate synthase 2 OS=Homo sapiens OX=9606 GN=CHPF PE=1 SV=2	-0.376209	15.8159	0.130123	1.00247	15.4397	0.102083	16.8184	0.000105332	16.7723	1.33264	0.00104396	-0.046029	0.704049	15.7293	15.9025	15.3291	15.551	15.439	16.8572	16.7795	16.87	16.6748	16.7722	Golgi	Candidates
sp|Q8IZ52|CHSS2_HUMAN	CHPF	Chondroitin sulfate synthase 2 OS=Homo sapiens OX=9606 GN=CHPF PE=1 SV=2	-0.376209	15.8159	0.130123	1.00247	15.4397	0.102083	16.8184	0.000105332	16.7723	1.33264	0.00104396	-0.046029	0.704049	15.7293	15.9025	15.3291	15.551	15.439	16.8572	16.7795	16.87	16.6748	16.7722	Golgi.membrane	Candidates
sp|Q8IZ69|TRM2A_HUMAN	TRMT2A	tRNA (uracil-5-)-methyltransferase homolog A OS=Homo sapiens OX=9606 GN=TRMT2A PE=1 SV=2	0.073016	16.9586	0.303566	0.110317	17.0316	0.518454	17.0689	0.364965	17.0328	0.00119126	0.964257	-0.0361097	0.697852	16.9175	16.9996	17.0102	17.0693	17.0153	17.1483	16.9895	17.0414	17.018	17.039	Cytosol
sp|Q8IZ73|RUSD2_HUMAN	RPUSD2	RNA pseudouridylate synthase domain-containing protein 2 OS=Homo sapiens OX=9606 GN=RPUSD2 PE=1 SV=2	-0.411492	19.5379	0.0482988	-0.257894	19.1264	0.184974	19.28	0.0690624	19.0283	-0.0981105	0.615415	-0.251709	0.41384	19.5572	19.5185	19.12	19.1994	19.0597	19.3368	19.2231	18.7983	19.2992	18.9872
sp|Q8IZ81|ELMD2_HUMAN	ELMOD2	ELMO domain-containing protein 2 OS=Homo sapiens OX=9606 GN=ELMOD2 PE=1 SV=1	0.119577	20.0987	0.428249	0.799155	20.2183	0.126274	20.8979	0.000310102	20.9599	0.741638	0.00135445	0.0620606	0.507107	20.2077	19.9898	20.2303	20.1636	20.2611	20.886	20.9098	20.8723	21.0274	20.9802		Candidates
sp|Q8IZ83|A16A1_HUMAN	ALDH16A1	Aldehyde dehydrogenase family 16 member A1 OS=Homo sapiens OX=9606 GN=ALDH16A1 PE=1 SV=2	0.0690836	18.8205	0.139306	0.570904	18.8896	0.0933015	19.3914	4.27595e-05	19.4003	0.510678	0.000465913	0.00885751	0.882435	18.8272	18.8139	18.8651	18.9178	18.886	19.4361	19.3467	19.4276	19.383	19.3903		Candidates
sp|Q8IZA0|K319L_HUMAN	KIAA0319L	Dyslexia-associated protein KIAA0319-like protein OS=Homo sapiens OX=9606 GN=KIAA0319L PE=1 SV=2	-0.20559	18.7998	0.148102	0.167929	18.5942	0.371492	18.9677	0.00494914	18.6494	0.0552001	0.213583	-0.318319	0.0430961	18.873	18.7266	18.5964	18.5497	18.6365	19.0167	18.9187	18.6226	18.6881	18.6376	Cytosol
sp|Q8IZD4|DCP1B_HUMAN	DCP1B	mRNA-decapping enzyme 1B OS=Homo sapiens OX=9606 GN=DCP1B PE=1 SV=2	0.118244	17.482	0.258357	0.017512	17.6002	0.893767	17.4995	0.0569538	17.4412	-0.159033	0.0166957	-0.0583008	0.304648	17.4172	17.5467	17.5765	17.6431	17.5811	17.5222	17.4768	17.4348	17.483	17.4057	Cytosol
sp|Q8IZH2|XRN1_HUMAN	XRN1	5'-3' exoribonuclease 1 OS=Homo sapiens OX=9606 GN=XRN1 PE=1 SV=1	0.0437223	20.14	0.329334	-0.179153	20.1837	0.181889	19.9609	0.000135471	19.8351	-0.348675	0.000386858	-0.125799	0.059893	20.1735	20.1066	20.1836	20.1801	20.1875	19.9836	19.9381	19.8581	19.822	19.8251	Cytosol
sp|Q8IZJ1|UNC5B_HUMAN	UNC5B	Netrin receptor UNC5B OS=Homo sapiens OX=9606 GN=UNC5B PE=1 SV=2	-0.2752	14.1934	0.402347	-0.0357054	13.9182	0.969739	14.1577	0.565731	13.852	-0.0662256	0.736117	-0.30572	0.550518	14.1608	14.2261	13.9784	14.1383	13.638	14.5955	13.7199	13.9206	13.85	13.7854	Plasma.Membrane
sp|Q8IZL8|PELP1_HUMAN	PELP1	Proline-, glutamic acid- and leucine-rich protein 1 OS=Homo sapiens OX=9606 GN=PELP1 PE=1 SV=2	0.139052	20.3667	0.18707	-0.0922092	20.5057	0.48716	20.2744	0.00139137	20.1843	-0.321457	0.000357636	-0.0901953	0.0368352	20.4336	20.2997	20.5016	20.5212	20.4944	20.2878	20.2611	20.1909	20.1779	20.184	Cytosol
sp|Q8IZP0|ABI1_HUMAN	ABI1	Abl interactor 1 OS=Homo sapiens OX=9606 GN=ABI1 PE=1 SV=4	-0.0634985	19.578	0.271458	-0.0806295	19.5145	0.683768	19.4974	0.893785	19.5354	0.0208881	0.85744	0.0380192	0.861369	19.5748	19.5812	19.5614	19.4997	19.4825	19.3909	19.6038	19.4541	19.7088	19.4432	Cytosol
sp|Q8IZQ1|WDFY3_HUMAN	WDFY3	WD repeat and FYVE domain-containing protein 3 OS=Homo sapiens OX=9606 GN=WDFY3 PE=1 SV=2	-0.387857	16.5303	0.252867	-0.233467	16.1425	0.515733	16.2968	0.0707414	16.0207	-0.121721	0.405217	-0.276111	0.140345	16.6856	16.375	16.1785	16.3054	15.9435	16.4021	16.1916	16.0528	15.9496	16.0598	Cytosol
sp|Q8IZQ5|SELH_HUMAN	SELENOH	Selenoprotein H OS=Homo sapiens OX=9606 GN=SELENOH PE=1 SV=2	-0.0913709	17.8079	0.49378	0.847431	17.7166	0.123082	18.6554	0.000606002	18.153	0.436462	0.00702774	-0.50234	0.0533646	17.8921	17.7238	17.6554	17.7883	17.706	18.7292	18.5815	18.1032	18.2498	18.106
sp|Q8IZT6|ASPM_HUMAN	ASPM	Abnormal spindle-like microcephaly-associated protein OS=Homo sapiens OX=9606 GN=ASPM PE=1 SV=2	-0.539304	19.9779	0.0288907	-0.0847735	19.4386	0.434249	19.8931	9.17093e-05	19.2827	-0.155841	0.0212346	-0.610371	0.0225596	19.993	19.9627	19.4523	19.4812	19.3822	19.9453	19.8409	19.2811	19.3107	19.2563	Cytosol
sp|Q8IZU2|WDR17_HUMAN	WDR17	WD repeat-containing protein 17 OS=Homo sapiens OX=9606 GN=WDR17 PE=2 SV=2	-0.0917921	15.6558	0.421865	-0.429267	15.564	0.174348	15.2265	0.000588906	14.9034	-0.660528	0.00209131	-0.323053	0.0852406	15.7295	15.582	15.6139	15.5687	15.5092	15.2803	15.1727	14.8667	15.001	14.8426
sp|Q8IZV5|RDH10_HUMAN	RDH10	Retinol dehydrogenase 10 OS=Homo sapiens OX=9606 GN=RDH10 PE=1 SV=1	-0.292386	18.3476	0.0457757	-0.292452	18.0552	0.16328	18.0551	0.00098936	17.5942	-0.461031	0.0090299	-0.460965	0.0725243	18.3432	18.352	18.0029	18.0643	18.0984	18.1122	17.9981	17.5359	17.5203	17.7262	ER
sp|Q8N0T1|RBIS_HUMAN	RBIS	Ribosomal biogenesis factor OS=Homo sapiens OX=9606 GN=RBIS PE=1 SV=4	-1.78878	20.0348	0.0247196	-0.713268	18.246	0.0864111	19.3216	8.67719e-05	17.0858	-1.16023	0.00764587	-2.23575	0.0279955	20.0291	20.0405	18.2653	18.3159	18.1569	19.2791	19.364	17.2771	17.2198	16.7605	Nucleus
sp|Q8N0U4|F185A_HUMAN	FAM185A	Protein FAM185A OS=Homo sapiens OX=9606 GN=FAM185A PE=2 SV=3	0.109172	15.5044	0.543545	-0.221144	15.6135	0.419924	15.2832	0.0764439	15.321	-0.292581	0.0542046	0.037735	0.824464	15.6306	15.3781	15.6684	15.6395	15.5327	15.3324	15.2341	15.387	15.1627	15.4132
sp|Q8N0U8|VKORL_HUMAN	VKORC1L1	Vitamin K epoxide reductase complex subunit 1-like protein 1 OS=Homo sapiens OX=9606 GN=VKORC1L1 PE=1 SV=2	-0.252713	16.9651	0.316907	-0.0690902	16.7123	0.820244	16.896	0.118573	16.6751	-0.0372456	0.676906	-0.220868	0.0982501	17.1158	16.8143	16.625	16.8398	16.6722	16.9601	16.8319	16.6726	16.635	16.7177	ER
sp|Q8N0V3|RBFA_HUMAN	RBFA	Putative ribosome-binding factor A, mitochondrial OS=Homo sapiens OX=9606 GN=RBFA PE=1 SV=3	0.177345	15.1324	0.279302	-0.140866	15.3097	0.692075	14.9915	0.0546355	14.8729	-0.43677	0.0147492	-0.118559	0.617701	15.0549	15.2098	15.3799	15.2077	15.3415	14.8162	15.1668	14.95	14.9204	14.7484	Mitochondria
sp|Q8N0W3-2|FCSK_HUMAN	FCSK	Isoform 2 of L-fucose kinase OS=Homo sapiens OX=9606 GN=FCSK	0.201316	16.9437	0.204875	0.383359	17.1451	0.186695	17.3271	0.00297651	17.4439	0.298872	0.0089007	0.116829	0.165881	17.0324	16.8551	17.0908	17.2066	17.1378	17.3441	17.3101	17.5013	17.3915	17.439
sp|Q8N0X4|CLYBL_HUMAN	CLYBL	Citramalyl-CoA lyase, mitochondrial OS=Homo sapiens OX=9606 GN=CLYBL PE=1 SV=2	0.254686	17.7913	0.109975	0.696752	18.046	0.0955176	18.488	0.000297745	18.5801	0.534126	0.00353072	0.0920608	0.340252	17.7941	17.7884	18.0026	18.1445	17.9908	18.5454	18.4307	18.6385	18.5347	18.5671	Mitochondria
sp|Q8N0X7|SPART_HUMAN	SPART	Spartin OS=Homo sapiens OX=9606 GN=SPART PE=1 SV=1	-0.237899	19.446	0.0768769	-0.135176	19.2081	0.279199	19.3108	0.0206675	19.1259	-0.082226	0.334357	-0.184949	0.20737	19.4719	19.4202	19.2186	19.2564	19.1494	19.3543	19.2674	19.2338	19.0452	19.0986	Cytosol
sp|Q8N0Y2|ZN444_HUMAN	ZNF444	Zinc finger protein 444 OS=Homo sapiens OX=9606 GN=ZNF444 PE=1 SV=1	-0.122762	16.2712	0.465183	-0.244862	16.1484	0.37736	16.0263	0.0147095	15.8423	-0.306166	0.00885908	-0.184066	0.126889	16.1404	16.402	16.1138	16.1766	16.1549	16.0328	16.0199	15.8836	15.8881	15.7551	Nucleus
sp|Q8N0Z3|SPICE_HUMAN	SPICE1	Spindle and centriole-associated protein 1 OS=Homo sapiens OX=9606 GN=SPICE1 PE=1 SV=1	-0.381418	15.1746	0.355849	0.441964	14.7932	0.406483	15.6165	0.0187779	15.6344	0.841217	0.0143305	0.0178351	0.944284	14.9146	15.4345	14.7382	14.995	14.6463	15.6265	15.6066	15.6166	15.843	15.4436	Cytosol
sp|Q8N0Z6|TTC5_HUMAN	TTC5	Tetratricopeptide repeat protein 5 OS=Homo sapiens OX=9606 GN=TTC5 PE=1 SV=2	-0.355601	18.3808	0.0948201	0.142386	18.0252	0.526028	18.5232	0.00307139	18.0829	0.0576937	0.232796	-0.440293	0.0396458	18.4704	18.2912	18.0032	18.0923	17.98	18.5996	18.4467	18.072	18.0987	18.0779	Cytosol
sp|Q8N0Z8|PUSL1_HUMAN	PUSL1	tRNA pseudouridine synthase-like 1 OS=Homo sapiens OX=9606 GN=PUSL1 PE=1 SV=1	-0.00748272	19.4543	0.893665	-0.173385	19.4468	0.188583	19.2809	0.00084287	19.1994	-0.247434	0.00173514	-0.0815321	0.129853	19.4188	19.4899	19.431	19.4369	19.4726	19.3026	19.2593	19.2048	19.2227	19.1707
sp|Q8N108-12|MIER1_HUMAN	MIER1	Isoform 2 of Mesoderm induction early response protein 1 OS=Homo sapiens OX=9606 GN=MIER1	0.24115	19.1354	0.213482	-0.00787335	19.3765	0.973319	19.1275	0.120466	19.1527	-0.223835	0.0915825	0.0251885	0.873044	19.2277	19.0431	19.4086	19.2722	19.4487	19.062	19.193	19.0733	19.2852	19.0994	Cytosol
sp|Q8N118|CP4X1_HUMAN	CYP4X1	Cytochrome P450 4X1 OS=Homo sapiens OX=9606 GN=CYP4X1 PE=2 SV=1	0.0250913	17.0717	0.955252	0.184981	17.0968	0.756449	17.2567	0.345512	16.8653	-0.231512	0.120134	-0.391402	0.0784334	17.377	16.7664	17.1204	17.2409	16.9291	17.3469	17.1665	16.8549	16.9416	16.7994	ER
sp|Q8N122|RPTOR_HUMAN	RPTOR	Regulatory-associated protein of mTOR OS=Homo sapiens OX=9606 GN=RPTOR PE=1 SV=1	0.193326	19.2543	0.0981336	0.228594	19.4476	0.255881	19.4829	0.00242966	19.6529	0.205337	0.00333288	0.170069	0.109028	19.303	19.2056	19.4451	19.4832	19.4146	19.5439	19.4219	19.6412	19.6709	19.6467	Lysosome
sp|Q8N128-2|F177A_HUMAN	FAM177A1	Isoform 2 of Protein FAM177A1 OS=Homo sapiens OX=9606 GN=FAM177A1	-0.288712	14.6387	0.701786	0.883222	14.3499	0.43768	15.5219	0.0264334	15.5304	1.18044	0.00263955	0.00850892	0.881477	14.069	15.2083	14.2193	14.5736	14.2569	15.4902	15.5536	15.57	15.5228	15.4983
sp|Q8N129|CNPY4_HUMAN	CNPY4	Protein canopy homolog 4 OS=Homo sapiens OX=9606 GN=CNPY4 PE=2 SV=1	-0.232858	16.5563	0.630578	0.633875	16.3235	0.299661	17.1902	0.0221745	17.1567	0.833219	0.023466	-0.0335143	0.816372	16.2972	16.8154	16.1353	16.664	16.1711	17.1886	17.1918	17.037	17.2846	17.1484
sp|Q8N163|CCAR2_HUMAN	CCAR2	Cell cycle and apoptosis regulator protein 2 OS=Homo sapiens OX=9606 GN=CCAR2 PE=1 SV=2	0.128112	22.2717	0.0586704	-0.349162	22.3998	0.0711164	21.9226	2.65219e-05	21.9575	-0.44236	0.00057687	0.0349143	0.299173	22.2701	22.2733	22.4118	22.3698	22.4179	21.9117	21.9334	21.9329	21.9582	21.9814	Cytosol
sp|Q8N163|CCAR2_HUMAN	CCAR2	Cell cycle and apoptosis regulator protein 2 OS=Homo sapiens OX=9606 GN=CCAR2 PE=1 SV=2	0.128112	22.2717	0.0586704	-0.349162	22.3998	0.0711164	21.9226	2.65219e-05	21.9575	-0.44236	0.00057687	0.0349143	0.299173	22.2701	22.2733	22.4118	22.3698	22.4179	21.9117	21.9334	21.9329	21.9582	21.9814	Cytosol
sp|Q8N183|NDUF2_HUMAN	NDUFAF2	NADH dehydrogenase [ubiquinone] 1 alpha subcomplex assembly factor 2 OS=Homo sapiens OX=9606 GN=NDUFAF2 PE=1 SV=1	0.424279	18.8869	0.080147	0.251742	19.3112	0.337258	19.1387	0.0043243	19.5303	0.219101	0.0545343	0.391638	0.0849446	18.8786	18.8952	19.2831	19.216	19.4345	19.0212	19.2562	19.5464	19.5515	19.4929	Mitochondria
sp|Q8N1B4|VPS52_HUMAN	VPS52	Vacuolar protein sorting-associated protein 52 homolog OS=Homo sapiens OX=9606 GN=VPS52 PE=1 SV=1	0.0221762	20.3819	0.729547	0.0984966	20.4041	0.324782	20.4804	0.11126	20.3998	-0.00432708	0.875695	-0.0806475	0.0928856	20.4173	20.3466	20.3661	20.4073	20.439	20.5066	20.4542	20.3971	20.4064	20.3959	Golgi
sp|Q8N1B4|VPS52_HUMAN	VPS52	Vacuolar protein sorting-associated protein 52 homolog OS=Homo sapiens OX=9606 GN=VPS52 PE=1 SV=1	0.0221762	20.3819	0.729547	0.0984966	20.4041	0.324782	20.4804	0.11126	20.3998	-0.00432708	0.875695	-0.0806475	0.0928856	20.4173	20.3466	20.3661	20.4073	20.439	20.5066	20.4542	20.3971	20.4064	20.3959	Golgi.membrane.associated
sp|Q8N1F7|NUP93_HUMAN	NUP93	Nuclear pore complex protein Nup93 OS=Homo sapiens OX=9606 GN=NUP93 PE=1 SV=2	0.133855	21.4245	0.0340602	0.0040028	21.5584	0.936952	21.4285	0.00345747	21.4963	-0.0620786	0.0328547	0.0677733	0.165881	21.4297	21.4194	21.5762	21.5507	21.5482	21.4036	21.4535	21.4709	21.5055	21.5125	Nucleus
sp|Q8N1F8|S11IP_HUMAN	STK11IP	Serine/threonine-protein kinase 11-interacting protein OS=Homo sapiens OX=9606 GN=STK11IP PE=1 SV=4	-0.462465	16.1043	0.280186	-0.249439	15.6418	0.596172	15.8548	0.169253	15.6985	0.0566579	0.725059	-0.156368	0.286269	15.8533	16.3552	15.5212	15.8541	15.5501	15.8712	15.8384	15.7585	15.7694	15.5675	Cytosol
sp|Q8N1G0|ZN687_HUMAN	ZNF687	Zinc finger protein 687 OS=Homo sapiens OX=9606 GN=ZNF687 PE=1 SV=1	0.187823	18.0781	0.0857084	-0.121153	18.266	0.37736	17.957	0.0284519	18.0791	-0.186886	0.0693211	0.12209	0.38308	18.0306	18.1256	18.2874	18.2426	18.2679	17.9129	18.0011	18.0063	18.2021	18.0287	Cytosol
sp|Q8N1G1|REXO1_HUMAN	REXO1	RNA exonuclease 1 homolog OS=Homo sapiens OX=9606 GN=REXO1 PE=1 SV=3	-0.230118	17.5385	0.0606198	-0.268221	17.3084	0.0689627	17.2703	0.0060304	17.017	-0.291437	0.04471	-0.253333	0.186422	17.5438	17.5333	17.2544	17.324	17.3469	17.2702	17.2704	16.9331	17.1726	16.9452	Nucleus
sp|Q8N1G2|CMTR1_HUMAN	CMTR1	Cap-specific mRNA (nucleoside-2'-O-)-methyltransferase 1 OS=Homo sapiens OX=9606 GN=CMTR1 PE=1 SV=1	0.0580182	21.5907	0.215744	-0.107887	21.6487	0.204769	21.4828	0.000969988	21.474	-0.174724	0.00196075	-0.00881867	0.724367	21.6189	21.5626	21.6384	21.6423	21.6654	21.4804	21.4852	21.4494	21.4884	21.4842	Nucleus
sp|Q8N1G4|LRC47_HUMAN	LRRC47	Leucine-rich repeat-containing protein 47 OS=Homo sapiens OX=9606 GN=LRRC47 PE=1 SV=1	0.0514341	20.1631	0.537625	0.15315	20.2146	0.180592	20.3163	0.14795	20.2834	0.068868	0.346206	-0.0328476	0.710083	20.1376	20.1887	20.1661	20.2848	20.1928	20.3392	20.2933	20.3604	20.215	20.2748
sp|Q8N1Q1|CAH13_HUMAN	CA13	Carbonic anhydrase 13 OS=Homo sapiens OX=9606 GN=CA13 PE=1 SV=1	0.182286	17.5049	0.0873867	1.24081	17.6872	0.0689627	18.7457	2.13232e-05	18.8449	1.15774	0.000610305	0.099215	0.338597	17.49	17.5197	17.6351	17.7337	17.6926	18.7323	18.759	18.7647	18.9302	18.8398		Candidates
sp|Q8N1S5|S39AB_HUMAN	SLC39A11	Zinc transporter ZIP11 OS=Homo sapiens OX=9606 GN=SLC39A11 PE=2 SV=3	-0.727146	17.9367	0.139196	-0.0770331	17.2095	0.923029	17.8596	0.0275369	17.0598	-0.149683	0.16178	-0.799796	0.120659	18.2174	17.6559	17.2313	17.2553	17.1419	18.1566	17.5626	16.9762	17.1901	17.0132
sp|Q8N201|INT1_HUMAN	INTS1	Integrator complex subunit 1 OS=Homo sapiens OX=9606 GN=INTS1 PE=1 SV=2	-0.153029	21.3654	0.213585	-0.27165	21.2123	0.229286	21.0937	0.00076737	20.8166	-0.395748	0.00131247	-0.277127	0.0396458	21.4424	21.2883	21.224	21.2356	21.1774	21.1237	21.0637	20.8036	20.86	20.7861	Nucleus
sp|Q8N283|ANR35_HUMAN	ANKRD35	Ankyrin repeat domain-containing protein 35 OS=Homo sapiens OX=9606 GN=ANKRD35 PE=2 SV=2	0.193806	16.9026	0.19613	0.00934729	17.0964	0.956008	16.912	0.043508	17.1256	0.0291907	0.687603	0.213649	0.113351	16.8333	16.972	17.0995	17.1652	17.0246	16.9575	16.8664	17.1928	17.0576	17.1264
sp|Q8N2A8|PLD6_HUMAN	PLD6	Mitochondrial cardiolipin hydrolase OS=Homo sapiens OX=9606 GN=PLD6 PE=1 SV=1	-0.620603	15.5822	0.0581774	-0.103609	14.9616	0.632272	15.4786	0.00205552	14.8949	-0.0666908	0.501863	-0.583684	0.0512187	15.6874	15.477	14.9532	15.0335	14.898	15.5309	15.4263	14.7627	14.9687	14.9532	Mitochondria
sp|Q8N2F6|ARM10_HUMAN	ARMC10	Armadillo repeat-containing protein 10 OS=Homo sapiens OX=9606 GN=ARMC10 PE=1 SV=1	0.0287291	18.2864	0.786883	0.146591	18.3152	0.584237	18.433	0.508155	18.3299	0.0147011	0.801946	-0.103161	0.525863	18.3178	18.2551	18.2716	18.4045	18.2694	18.5727	18.2934	18.3383	18.3136	18.3377	ER
sp|Q8N2G8|GHDC_HUMAN	GHDC	GH3 domain-containing protein OS=Homo sapiens OX=9606 GN=GHDC PE=1 SV=2	0.0317765	16.2428	0.728484	0.304656	16.2746	0.141822	16.5475	0.00176457	16.5367	0.262079	0.0066464	-0.0108002	0.794652	16.2049	16.2807	16.2033	16.3138	16.3066	16.5804	16.5146	16.5514	16.5322	16.5264		Candidates
sp|Q8N2K0-2|ABD12_HUMAN	ABHD12	Isoform 2 of Lysophosphatidylserine lipase ABHD12 OS=Homo sapiens OX=9606 GN=ABHD12	0.0157005	16.3294	0.909249	0.336523	16.3451	0.245281	16.6659	0.022536	16.5957	0.250553	0.0327527	-0.0702693	0.597463	16.264	16.3948	16.3393	16.428	16.2681	16.7545	16.5773	16.667	16.6017	16.5183	ER
sp|Q8N2K1-3|UB2J2_HUMAN	UBE2J2	Isoform 3 of Ubiquitin-conjugating enzyme E2 J2 OS=Homo sapiens OX=9606 GN=UBE2J2	0.0636199	16.8766	0.855596	0.127849	16.9402	0.801774	17.0045	0.663138	17.0694	0.129201	0.12819	0.0649718	0.62681	16.6114	17.1418	16.895	16.9853	16.9405	16.9295	17.0794	17.0683	17.1587	16.9813	ER
sp|Q8N2M8|CLASR_HUMAN	CLASRP	CLK4-associating serine/arginine rich protein OS=Homo sapiens OX=9606 GN=CLASRP PE=1 SV=4	0.304656	15.9689	0.342055	-0.052654	16.2735	0.931754	15.9162	0.49651	15.9195	-0.354024	0.253768	0.00328602	0.995332	15.7912	16.1465	16.3857	16.0825	16.3524	15.6571	16.1754	15.561	16.2767	15.9208	Nucleus
sp|Q8N2Q7|NLGN1_HUMAN	NLGN1	Neuroligin-1 OS=Homo sapiens OX=9606 GN=NLGN1 PE=1 SV=3	-0.176514	13.2322	0.373274	1.1533	13.0557	0.0955176	14.3855	0.000429236	13.6555	0.599732	0.0107849	-0.730078	0.0383676	13.1549	13.3095	12.9566	13.206	13.0046	14.4413	14.3298	13.5444	13.7672	13.6548	Plasma.Membrane
sp|Q8N2U0|TM256_HUMAN	TMEM256	Transmembrane protein 256 OS=Homo sapiens OX=9606 GN=TMEM256 PE=3 SV=1	0.212723	16.0492	0.576248	0.124629	16.262	0.794641	16.1739	0.273753	15.914	-0.347994	0.068433	-0.2599	0.13753	15.795	16.3035	16.0726	16.4109	16.3024	16.1336	16.2141	16.01	15.9318	15.8001
sp|Q8N2W9|PIAS4_HUMAN	PIAS4	E3 SUMO-protein ligase PIAS4 OS=Homo sapiens OX=9606 GN=PIAS4 PE=1 SV=1	-0.357449	17.2323	0.0750994	0.0634004	16.8748	0.737175	17.2957	0.00482957	16.8016	-0.0732036	0.411055	-0.494053	0.0665999	17.2342	17.2304	16.9119	16.939	16.7736	17.3971	17.1942	16.8834	16.7931	16.7284	Nucleus
sp|Q8N335|GPD1L_HUMAN	GPD1L	Glycerol-3-phosphate dehydrogenase 1-like protein OS=Homo sapiens OX=9606 GN=GPD1L PE=1 SV=1	0.0230755	20.2642	0.825139	0.210965	20.2873	0.275912	20.4752	0.0156514	20.4329	0.145631	0.00707327	-0.0422585	0.244027	20.3418	20.1866	20.263	20.3107	20.2882	20.4702	20.4801	20.4393	20.456	20.4034	Cytosol
sp|Q8N392|RHG18_HUMAN	ARHGAP18	Rho GTPase-activating protein 18 OS=Homo sapiens OX=9606 GN=ARHGAP18 PE=1 SV=3	-0.046177	16.719	0.71834	-0.282914	16.6729	0.230223	16.4361	0.00303981	16.2788	-0.394043	0.00483241	-0.157306	0.128432	16.7927	16.6454	16.6577	16.7491	16.6118	16.3904	16.4819	16.281	16.2312	16.3243	Cytosol
sp|Q8N3C0|ASCC3_HUMAN	ASCC3	Activating signal cointegrator 1 complex subunit 3 OS=Homo sapiens OX=9606 GN=ASCC3 PE=1 SV=3	-0.0694529	22.3749	0.441769	0.25752	22.3054	0.234838	22.6324	0.00500079	22.5011	0.195645	0.00462753	-0.131327	0.128421	22.4409	22.3089	22.2915	22.3386	22.2862	22.6784	22.5864	22.5185	22.4673	22.5175	Nucleus
sp|Q8N3C7|CLIP4_HUMAN	CLIP4	CAP-Gly domain-containing linker protein 4 OS=Homo sapiens OX=9606 GN=CLIP4 PE=1 SV=1	0.110795	16.2589	0.119236	0.137613	16.3697	0.170413	16.3965	0.00964297	16.5256	0.155945	0.0459679	0.129127	0.20137	16.2873	16.2305	16.3622	16.3993	16.3474	16.398	16.3949	16.5649	16.5702	16.4416
sp|Q8N3E9|PLCD3_HUMAN	PLCD3	1-phosphatidylinositol 4,5-bisphosphate phosphodiesterase delta-3 OS=Homo sapiens OX=9606 GN=PLCD3 PE=1 SV=3	-0.035946	17.618	0.719081	0.169819	17.582	0.440426	17.7878	0.0956431	17.6741	0.0921105	0.0381863	-0.113655	0.30469	17.6878	17.5481	17.553	17.6243	17.5687	17.8735	17.702	17.693	17.6768	17.6526
sp|Q8N3F8|MILK1_HUMAN	MICALL1	MICAL-like protein 1 OS=Homo sapiens OX=9606 GN=MICALL1 PE=1 SV=2	-0.45317	19.0681	0.337647	-0.113659	18.615	0.855839	18.9545	0.223455	19.1137	0.498754	0.0749357	0.159243	0.607906	18.7398	19.3965	18.5605	18.7736	18.5108	18.9215	18.9875	18.9221	19.4199	18.9992	Endosome
sp|Q8N3J2|METL4_HUMAN	METTL4	N(6)-adenine-specific DNA methyltransferase METTL4 OS=Homo sapiens OX=9606 GN=METTL4 PE=2 SV=3	-1.3801	14.0093	0.0455594	-0.536674	12.6292	0.162439	13.4727	0.000288715	12.2486	-0.380685	0.0706764	-1.22411	0.0194623	14.0568	13.9619	12.4174	12.8634	12.6069	13.5656	13.3797	12.2384	12.2344	12.2728
sp|Q8N3P4|VPS8_HUMAN	VPS8	Vacuolar protein sorting-associated protein 8 homolog OS=Homo sapiens OX=9606 GN=VPS8 PE=1 SV=3	0.0719229	19.613	0.586664	0.616289	19.685	0.164863	20.2293	0.000959826	20.1993	0.514381	0.00143125	-0.029985	0.771012	19.7036	19.5225	19.6513	19.7515	19.652	20.3113	20.1473	20.2141	20.1617	20.2222	Endosome	Candidates
sp|Q8N3R9|MPP5_HUMAN	MPP5	MAGUK p55 subfamily member 5 OS=Homo sapiens OX=9606 GN=MPP5 PE=1 SV=3	-0.0809401	15.3803	0.440271	0.0186387	15.2993	0.767622	15.3989	0.56195	15.3996	0.100321	0.379845	0.000741789	0.996546	15.3892	15.3713	15.2196	15.293	15.3854	15.4315	15.3663	15.5437	15.3428	15.3124
sp|Q8N3U4|STAG2_HUMAN	STAG2	Cohesin subunit SA-2 OS=Homo sapiens OX=9606 GN=STAG2 PE=1 SV=3	0.00742055	21.0679	0.889373	-0.122477	21.0753	0.174348	20.9454	0.000911003	20.8037	-0.271667	0.00353084	-0.14177	0.0757064	21.0489	21.0869	21.0767	21.1104	21.0389	20.9633	20.9276	20.844	20.7723	20.7947	Nucleus
sp|Q8N3X1-2|FNBP4_HUMAN	FNBP4	Isoform 2 of Formin-binding protein 4 OS=Homo sapiens OX=9606 GN=FNBP4	0.196129	20.2586	0.0909605	-0.205234	20.4547	0.165416	20.0534	0.000633665	20.1592	-0.295579	0.0032696	0.105784	0.0976297	20.2178	20.2994	20.4083	20.4766	20.4793	20.0566	20.0502	20.1227	20.1952	20.1596
sp|Q8N3Z3|GTPB8_HUMAN	GTPBP8	GTP-binding protein 8 OS=Homo sapiens OX=9606 GN=GTPBP8 PE=2 SV=1	-0.305235	18.907	0.0288336	-0.013208	18.6018	0.351272	18.8938	2.48864e-05	18.3999	-0.201838	0.00309263	-0.493865	0.0164112	18.9121	18.9019	18.5694	18.6256	18.6103	18.8979	18.8897	18.4173	18.3758	18.4068
sp|Q8N442|GUF1_HUMAN	GUF1	Translation factor GUF1, mitochondrial OS=Homo sapiens OX=9606 GN=GUF1 PE=1 SV=1	0.0995291	19.9378	0.0736151	0.122381	20.0373	0.23678	20.0601	0.0374185	19.9771	-0.0601474	0.0928236	-0.082999	0.220169	19.9614	19.9141	20.0317	20.042	20.0382	20.0905	20.0298	19.9425	19.9684	20.0205	Mitochondria
sp|Q8N465|D2HDH_HUMAN	D2HGDH	D-2-hydroxyglutarate dehydrogenase, mitochondrial OS=Homo sapiens OX=9606 GN=D2HGDH PE=1 SV=3	0.223997	15.3918	0.520631	0.752411	15.6158	0.247479	16.1443	0.0124883	16.162	0.546191	0.0130207	0.0177766	0.88497	15.6395	15.1441	15.7596	15.4952	15.5927	16.1583	16.1302	16.0497	16.2524	16.184	Mitochondria
sp|Q8N488|RYBP_HUMAN	RYBP	RING1 and YY1-binding protein OS=Homo sapiens OX=9606 GN=RYBP PE=1 SV=2	-0.340385	15.4842	0.487497	0.0660663	15.1439	0.926579	15.5503	0.500073	15.363	0.21911	0.39831	-0.187341	0.600903	15.1511	15.8174	14.9975	15.3859	15.0482	15.7044	15.3962	15.0879	15.629	15.372	Cytosol
sp|Q8N490-2|PNKD_HUMAN	PNKD	Isoform 2 of Probable hydrolase PNKD OS=Homo sapiens OX=9606 GN=PNKD	-0.415028	16.2516	0.397856	-0.210019	15.8365	0.763879	16.0415	0.159325	15.6767	-0.159828	0.167206	-0.364837	0.0813422	15.879	16.6242	15.7715	15.9391	15.799	16.0174	16.0657	15.6441	15.7966	15.5893	Cytosol
sp|Q8N490|PNKD_HUMAN	PNKD	Probable hydrolase PNKD OS=Homo sapiens OX=9606 GN=PNKD PE=1 SV=2	-0.210384	15.8393	0.108052	0.321485	15.629	0.0931956	16.1608	0.000449435	16.2157	0.586707	0.00277504	0.0548385	0.536103	15.8493	15.8294	15.597	15.7078	15.5821	16.1834	16.1383	16.2488	16.2666	16.1316	Cytosol	Candidates
sp|Q8N4C6-7|NIN_HUMAN	NIN	Isoform 7 of Ninein OS=Homo sapiens OX=9606 GN=NIN	-0.391977	18.3164	0.0431284	-0.603148	17.9244	0.0854993	17.7133	3.14018e-05	17.1177	-0.8067	0.000742847	-0.595529	0.0222931	18.3209	18.312	17.8806	17.9953	17.8974	17.7462	17.6803	17.167	17.1075	17.0787	Cytosol
sp|Q8N4C8|MINK1_HUMAN	MINK1	Misshapen-like kinase 1 OS=Homo sapiens OX=9606 GN=MINK1 PE=1 SV=2	-0.551046	16.7186	0.0781497	-0.0584944	16.1675	0.868552	16.6601	0.00626045	16.0052	-0.16233	0.177048	-0.654882	0.0766615	16.7626	16.6746	16.0737	16.3232	16.1057	16.8418	16.4784	16.0533	16.0182	15.944
sp|Q8N4H5-2|TOM5_HUMAN	TOMM5	Isoform 2 of Mitochondrial import receptor subunit TOM5 homolog OS=Homo sapiens OX=9606 GN=TOMM5	0.00912896	20.8582	0.853467	-0.109611	20.8673	0.348188	20.7486	0.0774484	20.7921	-0.0752196	0.0770134	0.0435207	0.527811	20.8344	20.882	20.8344	20.8916	20.8759	20.7007	20.7964	20.8237	20.7539	20.7987	Mitochondria
sp|Q8N4J0|CARME_HUMAN	CARNMT1	Carnosine N-methyltransferase OS=Homo sapiens OX=9606 GN=CARNMT1 PE=1 SV=1	-0.156769	16.4799	0.241493	0.13808	16.3232	0.403067	16.618	0.0159871	16.3937	0.0705559	0.197403	-0.224292	0.0498219	16.5498	16.4101	16.3939	16.2996	16.2761	16.6575	16.5785	16.3674	16.394	16.4198	Cytosol
sp|Q8N4P2|TT30B_HUMAN	TTC30B	Tetratricopeptide repeat protein 30B OS=Homo sapiens OX=9606 GN=TTC30B PE=1 SV=2	-0.407795	15.2362	0.105949	0.217146	14.8284	0.518454	15.4533	0.0511205	15.208	0.379618	0.0887652	-0.245323	0.445678	15.3049	15.1674	14.749	14.9583	14.7778	15.6153	15.2913	15.4595	15.0516	15.1129
sp|Q8N4P3|MESH1_HUMAN	HDDC3	Guanosine-3',5'-bis(diphosphate) 3'-pyrophosphohydrolase MESH1 OS=Homo sapiens OX=9606 GN=HDDC3 PE=1 SV=3	0.303151	17.5594	0.144973	0.397679	17.8625	0.229334	17.9571	0.025309	18.0129	0.150391	0.175084	0.0558632	0.716436	17.6309	17.4879	17.8514	17.7676	17.9686	17.8592	18.055	17.9384	18.1127	17.9877
sp|Q8N4Q0|PTGR3_HUMAN	ZADH2	Prostaglandin reductase 3 OS=Homo sapiens OX=9606 GN=ZADH2 PE=1 SV=1	0.355665	17.3651	0.194913	0.353315	17.7207	0.359846	17.7184	0.0424713	17.7709	0.0502106	0.33636	0.0525598	0.485246	17.1863	17.5439	17.6995	17.746	17.7167	17.725	17.7117	17.8403	17.7589	17.7137	Peroxisome
sp|Q8N4Q1-2|MIA40_HUMAN	CHCHD4	Isoform 2 of Mitochondrial intermembrane space import and assembly protein 40 OS=Homo sapiens OX=9606 GN=CHCHD4	0.188778	18.697	0.75853	-0.173246	18.8858	0.858388	18.5237	0.630572	18.48	-0.405773	0.222348	-0.0437485	0.938913	18.3144	19.0796	18.6314	19.22	18.8059	18.8661	18.1814	18.6539	18.1492	18.6369	Mitochondria
sp|Q8N4U5|T11L2_HUMAN	TCP11L2	T-complex protein 11-like protein 2 OS=Homo sapiens OX=9606 GN=TCP11L2 PE=1 SV=1	0.724393	14.6848	0.0270499	-0.0249862	15.4092	0.880511	14.6598	0.00204215	14.596	-0.813128	0.00631954	-0.0637488	0.786234	14.6311	14.7384	15.4361	15.3678	15.4235	14.7284	14.5912	14.7706	14.6217	14.3957
sp|Q8N4V1-2|MMGT1_HUMAN	MMGT1	Isoform 2 of Membrane magnesium transporter 1 OS=Homo sapiens OX=9606 GN=MMGT1	-0.24743	17.4032	0.10795	-0.0791908	17.1557	0.710565	17.324	0.0173225	17.0428	-0.112952	0.102571	-0.281191	0.122304	17.4801	17.3262	17.1651	17.1771	17.125	17.4097	17.2383	16.9822	17.1247	17.0214
sp|Q8N511|TM199_HUMAN	TMEM199	Transmembrane protein 199 OS=Homo sapiens OX=9606 GN=TMEM199 PE=1 SV=1	-0.44133	18.2009	0.0247196	0.314259	17.7596	0.102619	18.5152	0.000110008	18.2326	0.472965	0.00217696	-0.282625	0.0651345	18.2196	18.1823	17.7297	17.7819	17.7673	18.5387	18.4917	18.2683	18.1539	18.2756
sp|Q8N543|OGFD1_HUMAN	OGFOD1	Prolyl 3-hydroxylase OGFOD1 OS=Homo sapiens OX=9606 GN=OGFOD1 PE=1 SV=1	-0.194222	19.7504	0.210949	0.0131732	19.5562	0.922243	19.7636	0.0570953	19.5585	0.00226597	0.979611	-0.20513	0.127983	19.7383	19.7626	19.4572	19.664	19.5474	19.8316	19.6957	19.6009	19.502	19.5726	Cytosol
sp|Q8N554|ZN276_HUMAN	ZNF276	Zinc finger protein 276 OS=Homo sapiens OX=9606 GN=ZNF276 PE=1 SV=4	-0.112435	14.9741	0.595875	-0.248908	14.8617	0.399169	14.7252	0.249092	14.694	-0.167653	0.268826	-0.0311803	0.876964	15.0579	14.8904	14.9264	14.9685	14.6901	14.8408	14.6097	14.7917	14.5552	14.7352	Nucleus
sp|Q8N556-2|AFAP1_HUMAN	AFAP1	Isoform 2 of Actin filament-associated protein 1 OS=Homo sapiens OX=9606 GN=AFAP1	-0.693856	18.1268	0.0747608	0.127052	17.4329	0.609564	18.2538	0.00287428	17.8036	0.370648	0.0300942	-0.450259	0.0636944	18.0514	18.2021	17.3836	17.6056	17.3095	18.3639	18.1438	17.8189	17.82	17.7718
sp|Q8N567|ZCHC9_HUMAN	ZCCHC9	Zinc finger CCHC domain-containing protein 9 OS=Homo sapiens OX=9606 GN=ZCCHC9 PE=1 SV=2	-0.703093	18.7939	0.0889703	-0.440732	18.0908	0.325938	18.3532	0.00498094	17.3053	-0.785462	0.0350383	-1.04782	0.0928986	18.897	18.6908	18.0458	18.2831	17.9435	18.522	18.1843	17.1016	17.6565	17.1579	Nucleus
sp|Q8N568-3|DCLK2_HUMAN	DCLK2	Isoform 3 of Serine/threonine-protein kinase DCLK2 OS=Homo sapiens OX=9606 GN=DCLK2	-0.0522453	14.924	0.815686	1.54776	14.8717	0.0912624	16.4717	4.98923e-05	16.5223	1.65059	0.000664756	0.0505849	0.481224	15.0361	14.8118	14.718	14.9444	14.9527	16.4662	16.4772	16.5176	16.5857	16.4636		Candidates
sp|Q8N573-7|OXR1_HUMAN	OXR1	Isoform 7 of Oxidation resistance protein 1 OS=Homo sapiens OX=9606 GN=OXR1	-0.0310794	16.1735	0.947054	-0.347702	16.1424	0.535449	15.8257	0.0579798	15.463	-0.679332	0.0312003	-0.362709	0.230814	15.9101	16.4368	16.0153	16.407	16.0048	15.9614	15.6901	15.6029	15.2603	15.526	Mitochondria
sp|Q8N573|OXR1_HUMAN	OXR1	Oxidation resistance protein 1 OS=Homo sapiens OX=9606 GN=OXR1 PE=1 SV=2	-0.0913757	18.3604	0.176232	-0.793297	18.269	0.101951	17.5671	4.46366e-05	17.4758	-0.793159	0.000386858	-0.0912381	0.333376	18.388	18.3327	18.2308	18.2879	18.2882	17.6357	17.4984	17.453	17.4605	17.5139	Mitochondria
sp|Q8N5A5|ZGPAT_HUMAN	ZGPAT	Zinc finger CCCH-type with G patch domain-containing protein OS=Homo sapiens OX=9606 GN=ZGPAT PE=1 SV=3	-0.0465855	18.5254	0.848908	0.0064453	18.4788	0.98648	18.5318	0.4733	18.6681	0.18927	0.175584	0.136239	0.427734	18.3666	18.6841	18.3893	18.5872	18.4599	18.4854	18.5782	18.557	18.8221	18.6252	Nucleus
sp|Q8N5C6|SRBD1_HUMAN	SRBD1	S1 RNA-binding domain-containing protein 1 OS=Homo sapiens OX=9606 GN=SRBD1 PE=1 SV=2	0.0256248	19.9954	0.573938	-0.0942561	20.0211	0.34744	19.9012	0.0702839	19.8697	-0.15132	0.0610022	-0.0314388	0.760067	20.014	19.9769	20.0125	19.9945	20.0562	19.9431	19.8592	19.8957	19.7821	19.9314
sp|Q8N5D0|WDTC1_HUMAN	WDTC1	WD and tetratricopeptide repeats protein 1 OS=Homo sapiens OX=9606 GN=WDTC1 PE=1 SV=2	-0.309242	18.802	0.254078	-0.502131	18.4928	0.324967	18.2999	0.00562476	17.9166	-0.576184	0.00297148	-0.383295	0.12176	18.9857	18.6184	18.549	18.4972	18.4322	18.429	18.1708	18.0058	17.9023	17.8417
sp|Q8N5F7|NKAP_HUMAN	NKAP	NF-kappa-B-activating protein OS=Homo sapiens OX=9606 GN=NKAP PE=1 SV=1	-0.0903092	19.8669	0.701668	-0.173467	19.7766	0.629295	19.6935	0.307836	19.5766	-0.200077	0.172308	-0.11692	0.583913	19.6813	20.0526	19.7605	19.812	19.7574	19.6347	19.7523	19.3988	19.7497	19.5812	Nucleus
sp|Q8N5G0-2|SIM20_HUMAN	SMIM20	Isoform 2 of Small integral membrane protein 20 OS=Homo sapiens OX=9606 GN=SMIM20	-0.139736	16.0825	0.245617	0.232471	15.9427	0.166221	16.3149	0.00448539	16.1005	0.157776	0.0495508	-0.214431	0.0421901	16.0412	16.1238	15.9544	16.0099	15.8639	16.2934	16.3365	16.0643	16.1293	16.108	Mitochondria
sp|Q8N5G2|MACOI_HUMAN	MACO1	Macoilin OS=Homo sapiens OX=9606 GN=MACO1 PE=1 SV=1	-0.246573	19.0043	0.282552	-0.140934	18.7577	0.64621	18.8634	0.0748168	18.5859	-0.171792	0.1675	-0.27743	0.190465	18.8403	19.1683	18.758	18.7888	18.7263	18.835	18.8918	18.4393	18.7341	18.5844
sp|Q8N5I9|CL045_HUMAN	C12orf45	Uncharacterized protein C12orf45 OS=Homo sapiens OX=9606 GN=C12orf45 PE=1 SV=2	1.83088	16.2833	0.137318	0.864355	18.1142	0.597956	17.1477	0.0233625	18.5672	0.452956	0.101174	1.41948	0.131345	15.6335	16.9332	18.2764	17.7736	18.2926	16.5588	17.7366	18.4858	18.6845	18.5312
sp|Q8N5K1|CISD2_HUMAN	CISD2	CDGSH iron-sulfur domain-containing protein 2 OS=Homo sapiens OX=9606 GN=CISD2 PE=1 SV=1	-0.032097	18.8845	0.90129	0.67774	18.8524	0.188537	19.5622	0.00303981	19.6285	0.776068	0.00601963	0.0662315	0.694735	18.7617	19.0073	18.7358	19.0211	18.8003	19.6685	19.456	19.6971	19.5133	19.6751		Candidates
sp|Q8N5L8|RP25L_HUMAN	RPP25L	Ribonuclease P protein subunit p25-like protein OS=Homo sapiens OX=9606 GN=RPP25L PE=1 SV=1	-0.0978139	16.9638	0.298397	-0.103966	16.866	0.31257	16.8598	0.00154134	16.58	-0.285929	0.00683575	-0.279777	0.0352541	16.9528	16.9747	16.8511	16.9406	16.8062	16.9029	16.8167	16.5933	16.5685	16.5783	Nucleus
sp|Q8N5M1|ATPF2_HUMAN	ATPAF2	ATP synthase mitochondrial F1 complex assembly factor 2 OS=Homo sapiens OX=9606 GN=ATPAF2 PE=1 SV=1	0.059779	19.0232	0.63483	-0.176864	19.083	0.427285	18.8463	0.033238	18.8037	-0.279242	0.0159465	-0.0425995	0.720124	19.114	18.9323	19.0509	19.1365	19.0615	18.9095	18.7831	18.8094	18.7205	18.8812	Mitochondria
sp|Q8N5M4|TTC9C_HUMAN	TTC9C	Tetratricopeptide repeat protein 9C OS=Homo sapiens OX=9606 GN=TTC9C PE=1 SV=1	0.118457	17.8934	0.152872	-0.180638	18.0119	0.148746	17.7128	0.0130929	17.7542	-0.25762	0.0304113	0.0414751	0.726538	17.8677	17.9191	17.994	18.0613	17.9804	17.7317	17.6938	17.8658	17.6715	17.7254
sp|Q8N5N7|RM50_HUMAN	MRPL50	39S ribosomal protein L50, mitochondrial OS=Homo sapiens OX=9606 GN=MRPL50 PE=1 SV=2	-0.0929781	19.5274	0.453076	-0.036787	19.4344	0.768395	19.4906	0.0334151	19.2545	-0.17992	0.0740648	-0.236111	0.0959534	19.4612	19.5936	19.3769	19.5172	19.4091	19.4804	19.5008	19.1972	19.3454	19.2209	Mitochondria
sp|Q8N5P1|ZC3H8_HUMAN	ZC3H8	Zinc finger CCCH domain-containing protein 8 OS=Homo sapiens OX=9606 GN=ZC3H8 PE=1 SV=2	-0.00963147	18.4659	0.893704	0.148534	18.4563	0.281185	18.6145	0.100373	18.727	0.270757	0.0955821	0.112592	0.592797	18.4169	18.5149	18.4828	18.4466	18.4395	18.5871	18.6418	18.5371	18.8973	18.7468	Nucleus
sp|Q8N5S9-2|KKCC1_HUMAN	CAMKK1	Isoform 2 of Calcium/calmodulin-dependent protein kinase kinase 1 OS=Homo sapiens OX=9606 GN=CAMKK1	-0.253463	19.2488	0.083232	-0.174858	18.9953	0.2605	19.0739	0.00114841	18.8429	-0.152369	0.0104066	-0.230973	0.0255617	19.3077	19.1899	19.0354	18.9629	18.9876	19.0886	19.0592	18.8556	18.8568	18.8164
sp|Q8N5U6-2|RNF10_HUMAN	RNF10	Isoform 2 of RING finger protein 10 OS=Homo sapiens OX=9606 GN=RNF10	-0.0275596	14.1032	0.957483	0.623579	14.0757	0.343742	14.7268	0.141485	14.3155	0.239831	0.331385	-0.411308	0.147087	13.8112	14.3952	13.9377	14.3873	13.902	14.6608	14.7928	14.2898	14.5026	14.154
sp|Q8N5V2|NGEF_HUMAN	NGEF	Ephexin-1 OS=Homo sapiens OX=9606 GN=NGEF PE=1 SV=2	0.000208651	16.1246	0.999431	1.07025	16.1248	0.139352	17.1948	0.0003215	17.1547	1.02997	0.000726199	-0.0400692	0.621845	16.2926	15.9565	16.037	16.175	16.1623	17.2326	17.157	17.1483	17.2173	17.0987	Cytosol	Candidates
sp|Q8N5W9|RFLB_HUMAN	RFLNB	Refilin-B OS=Homo sapiens OX=9606 GN=RFLNB PE=1 SV=1	-0.529127	18.3587	0.501519	0.127781	17.8296	0.915744	18.4865	0.357641	18.3299	0.500364	0.064166	-0.156544	0.596082	17.7414	18.976	17.7352	18.0007	17.7527	18.4006	18.5724	18.0904	18.5742	18.3251	Cytosol
sp|Q8N5X7|IF4E3_HUMAN	EIF4E3	Eukaryotic translation initiation factor 4E type 3 OS=Homo sapiens OX=9606 GN=EIF4E3 PE=2 SV=4	0.307505	14.117	0.27191	0.869022	14.4245	0.141822	14.9861	0.00133752	15.0997	0.675209	0.006018	0.113692	0.202743	13.9892	14.2449	14.3174	14.6041	14.3521	14.9221	15.05	15.0922	15.108	15.099
sp|Q8N5Y2|MS3L1_HUMAN	MSL3	Male-specific lethal 3 homolog OS=Homo sapiens OX=9606 GN=MSL3 PE=1 SV=1	0.00347158	14.9168	0.993029	0.372291	14.9203	0.457478	15.2891	0.0614678	14.7557	-0.164612	0.0257124	-0.533431	0.0229325	15.1698	14.6638	14.9624	14.8795	14.919	15.2765	15.3017	14.7003	14.8	14.7667	Nucleus
sp|Q8N5Y8-3|PAR16_HUMAN	PARP16	Isoform 3 of Protein mono-ADP-ribosyltransferase PARP16 OS=Homo sapiens OX=9606 GN=PARP16	0.177107	16.7014	0.0361574	0.0811973	16.8785	0.415642	16.7826	0.00708232	16.8671	-0.0113439	0.568541	0.0845657	0.220973	16.7199	16.6828	16.8907	16.8641	16.8806	16.8281	16.737	16.8878	16.8421	16.8715	ER
sp|Q8N612-2|F16A2_HUMAN	FAM160A2	Isoform 2 of FTS and Hook-interacting protein OS=Homo sapiens OX=9606 GN=FAM160A2	-0.0497223	15.8222	0.730178	0.364477	15.7725	0.226639	16.1867	0.00282602	16.2616	0.489045	0.0035489	0.0748456	0.457993	15.72	15.9245	15.7148	15.7899	15.8128	16.1488	16.2246	16.1908	16.3437	16.2501		Candidates
sp|Q8N653|LZTR1_HUMAN	LZTR1	Leucine-zipper-like transcriptional regulator 1 OS=Homo sapiens OX=9606 GN=LZTR1 PE=1 SV=2	-0.260822	17.5516	0.0786754	-0.13736	17.2907	0.317841	17.4142	0.000229407	16.966	-0.324786	0.00187575	-0.448248	0.0193669	17.6076	17.4956	17.3172	17.3086	17.2464	17.3931	17.4353	16.9828	16.9346	16.9804
sp|Q8N668|COMD1_HUMAN	COMMD1	COMM domain-containing protein 1 OS=Homo sapiens OX=9606 GN=COMMD1 PE=1 SV=1	0.201936	15.8537	0.231232	0.290522	16.0556	0.330706	16.1442	0.00741135	16.4018	0.346164	0.00886114	0.257578	0.137134	15.773	15.9344	16.0075	16.007	16.1523	16.0393	16.2492	16.3586	16.4372	16.4095	Cytosol
sp|Q8N684-3|CPSF7_HUMAN	CPSF7	Isoform 3 of Cleavage and polyadenylation specificity factor subunit 7 OS=Homo sapiens OX=9606 GN=CPSF7	0.147624	19.8686	0.0745543	0.246473	20.0163	0.108438	20.1151	0.000255366	20.1662	0.149909	0.00356948	0.0510597	0.0668038	19.8436	19.8937	19.9877	20.0213	20.0398	20.1071	20.1231	20.155	20.1674	20.1761	Cytosol
sp|Q8N697|S15A4_HUMAN	SLC15A4	Solute carrier family 15 member 4 OS=Homo sapiens OX=9606 GN=SLC15A4 PE=1 SV=1	-0.326391	16.9294	0.0920758	0.361536	16.603	0.112351	17.2909	0.00193916	16.9752	0.37223	0.020637	-0.315697	0.0928986	16.9137	16.9451	16.5802	16.7073	16.5214	17.3296	17.2522	17.0518	17.0087	16.8651	Lysosome
sp|Q8N6H7|ARFG2_HUMAN	ARFGAP2	ADP-ribosylation factor GTPase-activating protein 2 OS=Homo sapiens OX=9606 GN=ARFGAP2 PE=1 SV=1	0.29711	19.6433	0.480005	-0.083485	19.9404	0.906869	19.5598	0.370125	19.8947	-0.0457057	0.764317	0.334889	0.301723	19.3235	19.9631	19.9526	19.8258	20.0428	19.3695	19.7501	19.7388	20.0813	19.864	Cytosol
sp|Q8N6M0|OTU6B_HUMAN	OTUD6B	Deubiquitinase OTUD6B OS=Homo sapiens OX=9606 GN=OTUD6B PE=1 SV=1	0.0825926	20.2583	0.223122	-0.141092	20.3409	0.384735	20.1172	0.0441593	20.2222	-0.118744	0.0579389	0.10494	0.342227	20.2794	20.2372	20.3635	20.2933	20.3659	20.0428	20.1917	20.1647	20.2471	20.2546
sp|Q8N6M3|FITM2_HUMAN	FITM2	Fat storage-inducing transmembrane protein 2 OS=Homo sapiens OX=9606 GN=FITM2 PE=1 SV=1	-0.351792	16.6637	0.168176	0.34848	16.312	0.381139	17.0122	0.0125236	16.7497	0.437742	0.0138098	-0.26253	0.244121	16.7809	16.5466	16.1886	16.4004	16.3469	17.1598	16.8647	16.6543	16.7833	16.8115	ER
sp|Q8N6N3|CA052_HUMAN	C1orf52	UPF0690 protein C1orf52 OS=Homo sapiens OX=9606 GN=C1orf52 PE=1 SV=1	0.060969	17.8006	0.898548	-0.308317	17.8616	0.631431	17.4923	0.412827	17.6748	-0.186763	0.169193	0.182523	0.299943	18.1398	17.4615	17.9798	17.7425	17.8625	17.5721	17.4126	17.8068	17.6087	17.609
sp|Q8N6N6|NATD1_HUMAN	NATD1	Protein NATD1 OS=Homo sapiens OX=9606 GN=NATD1 PE=1 SV=2	-0.172462	16.8177	0.267458	-0.0439989	16.6452	0.813734	16.7737	0.00311391	16.3233	-0.32196	0.00774534	-0.450423	0.0324633	16.9069	16.7285	16.6872	16.5675	16.6811	16.8222	16.7252	16.3411	16.3587	16.2701
sp|Q8N6N7|ACBD7_HUMAN	ACBD7	Acyl-CoA-binding domain-containing protein 7 OS=Homo sapiens OX=9606 GN=ACBD7 PE=1 SV=1	0.0786016	18.3055	0.625764	0.5898	18.3841	0.171447	18.8953	0.000491993	19.083	0.698929	0.000815318	0.18773	0.0718227	18.4272	18.1837	18.3964	18.4254	18.3304	18.8782	18.9123	19.1368	19.0412	19.0711		Candidates
sp|Q8N6Q8|MET25_HUMAN	METTL25	Methyltransferase-like protein 25 OS=Homo sapiens OX=9606 GN=METTL25 PE=2 SV=2	-0.121568	17.587	0.430208	0.155497	17.4655	0.410112	17.7425	0.0708493	17.6924	0.226973	0.0655034	-0.0500912	0.670048	17.5659	17.6081	17.3538	17.5935	17.4491	17.8325	17.6525	17.7283	17.6379	17.7111
sp|Q8N6R0|EFNMT_HUMAN	EEF1AKNMT	eEF1A lysine and N-terminal methyltransferase OS=Homo sapiens OX=9606 GN=EEF1AKNMT PE=1 SV=1	-0.00678007	19.878	0.849251	-0.15875	19.8713	0.170404	19.7193	0.00111743	19.7044	-0.166817	0.0023812	-0.0148466	0.690387	19.9047	19.8514	19.8782	19.8654	19.8702	19.7001	19.7384	19.6947	19.6847	19.7339	Cytosol
sp|Q8N6S5|AR6P6_HUMAN	ARL6IP6	ADP-ribosylation factor-like protein 6-interacting protein 6 OS=Homo sapiens OX=9606 GN=ARL6IP6 PE=1 SV=1	-0.0784512	15.4958	0.889373	0.202946	15.4173	0.788749	15.6987	0.130593	16.0588	0.64142	0.0193832	0.360023	0.185672	15.0919	15.8997	15.2842	15.5638	15.404	15.6382	15.7593	15.8863	16.248	16.0419	Nucleus
sp|Q8N6T3|ARFG1_HUMAN	ARFGAP1	ADP-ribosylation factor GTPase-activating protein 1 OS=Homo sapiens OX=9606 GN=ARFGAP1 PE=1 SV=2	0.121933	21.3558	0.366914	0.0615134	21.4777	0.643508	21.4173	0.195885	21.5472	0.0694591	0.450398	0.129879	0.292478	21.4276	21.284	21.5402	21.394	21.4991	21.4233	21.4113	21.5147	21.6561	21.4708	Cytosol
sp|Q8N6T3|ARFG1_HUMAN	ARFGAP1	ADP-ribosylation factor GTPase-activating protein 1 OS=Homo sapiens OX=9606 GN=ARFGAP1 PE=1 SV=2	0.121933	21.3558	0.366914	0.0615134	21.4777	0.643508	21.4173	0.195885	21.5472	0.0694591	0.450398	0.129879	0.292478	21.4276	21.284	21.5402	21.394	21.4991	21.4233	21.4113	21.5147	21.6561	21.4708	Cytosol
sp|Q8N6T7|SIR6_HUMAN	SIRT6	NAD-dependent protein deacetylase sirtuin-6 OS=Homo sapiens OX=9606 GN=SIRT6 PE=1 SV=2	0.166241	17.0318	0.192636	0.204479	17.198	0.211194	17.2363	0.0155608	17.2927	0.0946714	0.122355	0.0564329	0.219031	17.0865	16.9771	17.1252	17.2358	17.2331	17.2297	17.2429	17.3265	17.2602	17.2915	Nucleus
sp|Q8N720-3|ZN655_HUMAN	ZNF655	Isoform 3 of Zinc finger protein 655 OS=Homo sapiens OX=9606 GN=ZNF655	0.277208	14.1077	0.169106	-0.299365	14.3849	0.587176	13.8084	0.12407	13.966	-0.418965	0.0597654	0.157607	0.698311	14.0843	14.1312	14.4532	14.2407	14.4609	13.5148	14.1019	13.8032	14.1814	13.9133	Nucleus
sp|Q8N726|ARF_HUMAN	CDKN2A	Tumor suppressor ARF OS=Homo sapiens OX=9606 GN=CDKN2A PE=1 SV=2	-1.7004	17.8666	0.0342794	-0.152594	16.1662	0.430308	17.714	4.97533e-05	15.6431	-0.523071	0.0214391	-2.07088	0.0164112	17.9535	17.7797	16.0791	16.3844	16.0351	17.7554	17.6726	15.6332	15.6871	15.6091	Cytosol
sp|Q8N766|EMC1_HUMAN	EMC1	ER membrane protein complex subunit 1 OS=Homo sapiens OX=9606 GN=EMC1 PE=1 SV=1	-0.078178	21.3276	0.160192	-0.0645912	21.2494	0.111055	21.263	0.00464518	21.1182	-0.131175	0.030702	-0.144761	0.0837302	21.3205	21.3346	21.2451	21.285	21.2181	21.2613	21.2647	21.1543	21.0683	21.132
sp|Q8N7B6|PACRL_HUMAN	PACRGL	PACRG-like protein OS=Homo sapiens OX=9606 GN=PACRGL PE=1 SV=2	-0.244969	16.8955	0.077454	-0.22532	16.6505	0.228743	16.6701	0.000506766	16.2009	-0.449607	0.0035423	-0.469255	0.0438445	16.9236	16.8673	16.5967	16.6471	16.7076	16.7322	16.608	16.2241	16.1282	16.2504
sp|Q8N7H5|PAF1_HUMAN	PAF1	RNA polymerase II-associated factor 1 homolog OS=Homo sapiens OX=9606 GN=PAF1 PE=1 SV=2	0.101905	18.3371	0.341974	-0.104316	18.439	0.531278	18.2328	0.0296883	18.2009	-0.238134	0.0130938	-0.0319127	0.732496	18.2606	18.4137	18.4076	18.4504	18.4591	18.19	18.2756	18.2004	18.2696	18.1328	Nucleus
sp|Q8N806|UBR7_HUMAN	UBR7	Putative E3 ubiquitin-protein ligase UBR7 OS=Homo sapiens OX=9606 GN=UBR7 PE=1 SV=2	1.17399	18.5311	0.0961826	0.546844	19.7051	0.509789	19.078	0.00784292	20.0365	0.331313	0.0576329	0.958462	0.0865924	18.1965	18.8658	19.71	19.5785	19.8269	18.8043	19.3517	20.0753	19.891	20.143
sp|Q8N8A2-2|ANR44_HUMAN	ANKRD44	Isoform 2 of Serine/threonine-protein phosphatase 6 regulatory ankyrin repeat subunit B OS=Homo sapiens OX=9606 GN=ANKRD44	-0.0562175	13.2939	0.907489	0.781018	13.2377	0.251124	14.0749	0.0294206	14.1929	0.955207	0.0377063	0.117971	0.779785	13.1926	13.3952	13.0125	13.638	13.0625	14.3165	13.8334	14.4361	13.904	14.2385
sp|Q8N8A6|DDX51_HUMAN	DDX51	ATP-dependent RNA helicase DDX51 OS=Homo sapiens OX=9606 GN=DDX51 PE=1 SV=3	0.0576018	18.5091	0.748029	-0.412471	18.5667	0.223732	18.0966	0.00136986	17.94	-0.62667	0.00177799	-0.156597	0.0820407	18.6292	18.3889	18.6028	18.4791	18.6181	18.0848	18.1084	17.8893	17.951	17.9797	Nucleus
sp|Q8N8E3|CE112_HUMAN	CEP112	Centrosomal protein of 112 kDa OS=Homo sapiens OX=9606 GN=CEP112 PE=1 SV=2	-0.0461765	13.6828	0.766045	0.125554	13.6366	0.62789	13.8083	0.377572	13.8334	0.19683	0.19484	0.0250993	0.919758	13.5894	13.7761	13.6223	13.5647	13.7228	13.9127	13.704	13.9741	13.6454	13.8808	Cytosol
sp|Q8N8J7|F241A_HUMAN	FAM241A	Uncharacterized protein FAM241A OS=Homo sapiens OX=9606 GN=FAM241A PE=2 SV=2	0.135145	16.1962	0.252867	0.318417	16.3314	0.0924145	16.5146	0.00318562	16.7129	0.381553	0.0163736	0.198282	0.171958	16.1907	16.2018	16.2351	16.3733	16.3857	16.5378	16.4915	16.7981	16.734	16.6066
sp|Q8N8L6|ARL10_HUMAN	ARL10	ADP-ribosylation factor-like protein 10 OS=Homo sapiens OX=9606 GN=ARL10 PE=2 SV=1	0.204206	17.2297	0.107237	0.689123	17.4339	0.0894797	17.9188	9.87582e-05	18.1193	0.685395	0.00143395	0.200477	0.11127	17.1917	17.2677	17.3731	17.4475	17.481	17.8889	17.9486	18.1819	18.1308	18.0451
sp|Q8N8N7|PTGR2_HUMAN	PTGR2	Prostaglandin reductase 2 OS=Homo sapiens OX=9606 GN=PTGR2 PE=1 SV=1	0.0966006	17.7231	0.273152	0.669212	17.8197	0.13499	18.3924	0.000322645	18.4884	0.668627	0.00113928	0.0960157	0.45909	17.7743	17.672	17.7931	17.8633	17.8028	18.48	18.3047	18.5597	18.426	18.4794	Cytosol	Candidates
sp|Q8N8R5|CB069_HUMAN	C2orf69	UPF0565 protein C2orf69 OS=Homo sapiens OX=9606 GN=C2orf69 PE=1 SV=1	-0.141096	19.7956	0.0375668	-0.123018	19.6546	0.0933015	19.6726	0.000241821	19.5416	-0.112978	0.00841153	-0.131056	0.0422393	19.7869	19.8044	19.6359	19.6567	19.6712	19.6772	19.6681	19.5635	19.5163	19.545
sp|Q8N8R7|AL14E_HUMAN	ARL14EP	ARL14 effector protein OS=Homo sapiens OX=9606 GN=ARL14EP PE=1 SV=1	-0.0600333	18.4677	0.481818	0.0440518	18.4077	0.719152	18.5117	0.245985	18.4467	0.0390066	0.297468	-0.0650785	0.265123	18.5233	18.4121	18.4529	18.394	18.376	18.5476	18.4758	18.4197	18.4736	18.4467	Cytosol
sp|Q8N8S7|ENAH_HUMAN	ENAH	Protein enabled homolog OS=Homo sapiens OX=9606 GN=ENAH PE=1 SV=2	-0.168907	20.6077	0.416527	-0.215086	20.4388	0.486093	20.3926	0.314753	20.4696	0.0307935	0.624977	0.0769727	0.385399	20.4603	20.755	20.3898	20.5221	20.4044	20.3336	20.4515	20.4388	20.5198	20.4501	Cytosol
sp|Q8N954|GPT11_HUMAN	GPATCH11	G patch domain-containing protein 11 OS=Homo sapiens OX=9606 GN=GPATCH11 PE=1 SV=4	-0.0448825	19.169	0.496732	0.258517	19.1242	0.251041	19.4276	0.104673	19.3146	0.190459	0.175084	-0.11294	0.594405	19.1252	19.2129	19.1032	19.1106	19.1587	19.3529	19.5023	19.1796	19.5033	19.2609
sp|Q8N960|CE120_HUMAN	CEP120	Centrosomal protein of 120 kDa OS=Homo sapiens OX=9606 GN=CEP120 PE=1 SV=2	0.0295117	17.1805	0.849251	0.434551	17.21	0.150348	17.615	0.00969163	17.4244	0.214394	0.0637634	-0.190646	0.132777	17.1377	17.2233	17.1362	17.338	17.1558	17.68	17.55	17.4802	17.3947	17.3982
sp|Q8N961|ABTB2_HUMAN	ABTB2	Ankyrin repeat and BTB/POZ domain-containing protein 2 OS=Homo sapiens OX=9606 GN=ABTB2 PE=2 SV=2	-0.0140891	15.4724	0.931717	0.340485	15.4584	0.193123	15.8129	0.00397222	15.867	0.408642	0.00794326	0.054068	0.393082	15.4064	15.5385	15.3729	15.575	15.4271	15.7613	15.8646	15.8728	15.8546	15.8737		Candidates
sp|Q8N983-4|RM43_HUMAN	MRPL43	Isoform 4 of 39S ribosomal protein L43, mitochondrial OS=Homo sapiens OX=9606 GN=MRPL43	0.203865	20.0664	0.254735	-0.0300588	20.2702	0.910384	20.0363	0.0291043	19.9579	-0.312313	0.00126444	-0.0783886	0.338597	19.9429	20.1899	20.2527	20.2521	20.3059	19.9739	20.0987	19.9528	19.9384	19.9826	Mitochondria
sp|Q8N999|CL029_HUMAN	C12orf29	Uncharacterized protein C12orf29 OS=Homo sapiens OX=9606 GN=C12orf29 PE=1 SV=2	-0.434141	19.6659	0.234149	-0.715234	19.2317	0.279404	18.9506	0.037348	18.5929	-0.638832	0.0768029	-0.357739	0.448708	19.5517	19.78	19.0816	19.4904	19.1231	19.1928	18.7084	18.8041	18.2247	18.7498
sp|Q8N9B5|JMY_HUMAN	JMY	Junction-mediating and -regulatory protein OS=Homo sapiens OX=9606 GN=JMY PE=1 SV=2	-0.0287254	19.0542	0.733424	0.173895	19.0254	0.401618	19.2281	0.00470733	19.391	0.365549	0.00184309	0.162929	0.201431	19.1172	18.9911	19.0143	19.0511	19.011	19.3064	19.1497	19.382	19.3482	19.4427	Cytosol
sp|Q8N9E0|F133A_HUMAN	FAM133A	Protein FAM133A OS=Homo sapiens OX=9606 GN=FAM133A PE=1 SV=1	-0.266087	17.0349	0.308913	-0.456328	16.7688	0.304187	16.5786	0.397764	16.8645	0.0956287	0.728496	0.28587	0.504815	16.8729	17.1969	16.8851	16.7474	16.674	16.4799	16.6772	16.6048	17.2684	16.7201
sp|Q8N9F7|GDPD1_HUMAN	GDPD1	Lysophospholipase D GDPD1 OS=Homo sapiens OX=9606 GN=GDPD1 PE=1 SV=2	0.204666	19.9469	0.164792	0.0734969	20.1515	0.702764	20.0204	0.0510996	20.1166	-0.0349664	0.0115798	0.0962023	0.175237	20.0391	19.8547	20.1491	20.1523	20.1532	20.0686	19.9722	20.1067	20.127	20.116	Cytosol
sp|Q8N9M1|CS047_HUMAN	C19orf47	Uncharacterized protein C19orf47 OS=Homo sapiens OX=9606 GN=C19orf47 PE=1 SV=1	-0.022135	18.5907	0.662641	-0.157817	18.5685	0.120582	18.4329	0.442884	18.5517	-0.0168824	0.890891	0.118799	0.52143	18.5729	18.6084	18.602	18.5289	18.5747	18.4229	18.4428	18.4172	18.7283	18.5094
sp|Q8N9M5|TM102_HUMAN	TMEM102	Transmembrane protein 102 OS=Homo sapiens OX=9606 GN=TMEM102 PE=1 SV=1	0.013463	16.0435	0.760906	0.129176	16.057	0.419701	16.1727	0.148846	16.2134	0.156403	0.10878	0.0406894	0.792644	16.0287	16.0583	16.0756	16.075	16.0203	16.095	16.2504	16.2607	16.2885	16.091	Plasma.Membrane
sp|Q8N9N2-2|ASCC1_HUMAN	ASCC1	Isoform 2 of Activating signal cointegrator 1 complex subunit 1 OS=Homo sapiens OX=9606 GN=ASCC1	-0.451471	19.5416	0.127876	0.0884143	19.0902	0.861847	19.63	0.0393984	19.0713	-0.0188402	0.866559	-0.558726	0.152377	19.6171	19.4662	19.06	19.2517	18.9588	19.8897	19.3703	19.0631	19.0957	19.0552	Nucleus
sp|Q8N9N5|BANP_HUMAN	BANP	Protein BANP OS=Homo sapiens OX=9606 GN=BANP PE=1 SV=3	0.345525	14.8935	0.0968462	-0.121041	15.239	0.719152	14.7724	0.0532511	14.7177	-0.521282	0.0337275	-0.054715	0.865319	14.9697	14.8172	15.1943	15.1993	15.3233	14.6075	14.9373	14.6559	14.9601	14.5371	Nucleus
sp|Q8N9N7|LRC57_HUMAN	LRRC57	Leucine-rich repeat-containing protein 57 OS=Homo sapiens OX=9606 GN=LRRC57 PE=1 SV=1	0.0145016	18.3496	0.922201	0.307833	18.3641	0.334828	18.6575	0.0541704	18.6813	0.317167	0.0459068	0.0238348	0.915886	18.3188	18.3805	18.2887	18.4848	18.3189	18.7968	18.5181	18.776	18.5505	18.7173
sp|Q8N9N8|EIF1A_HUMAN	EIF1AD	Probable RNA-binding protein EIF1AD OS=Homo sapiens OX=9606 GN=EIF1AD PE=1 SV=1	0.0708412	19.4598	0.240383	-0.0691849	19.5306	0.499998	19.3906	0.019529	19.3475	-0.183097	0.0125774	-0.0430712	0.563311	19.49	19.4295	19.5239	19.5052	19.5627	19.3468	19.4344	19.3033	19.3978	19.3414	Nucleus
sp|Q8N9Q2|SR1IP_HUMAN	SREK1IP1	Protein SREK1IP1 OS=Homo sapiens OX=9606 GN=SREK1IP1 PE=1 SV=1	0.210934	17.3411	0.281772	-0.0939624	17.552	0.699264	17.2471	0.31877	17.3804	-0.171606	0.35645	0.133291	0.626815	17.2225	17.4596	17.5203	17.4936	17.6421	17.1914	17.3028	17.1727	17.6302	17.3382
sp|Q8N9R8-2|SCAI_HUMAN	SCAI	Isoform 2 of Protein SCAI OS=Homo sapiens OX=9606 GN=SCAI	0.0786589	18.0472	0.60937	0.0490912	18.1259	0.821415	18.0963	0.820843	18.0948	-0.0310866	0.659249	-0.00151888	0.990214	18.1463	17.9482	18.1104	18.0588	18.2085	18.1585	18.0341	18.0322	18.1431	18.1092	Cytosol
sp|Q8N9T8|KRI1_HUMAN	KRI1	Protein KRI1 homolog OS=Homo sapiens OX=9606 GN=KRI1 PE=1 SV=3	0.109823	19.8441	0.539211	0.020318	19.9539	0.955954	19.8644	0.783317	19.8929	-0.0609472	0.476104	0.0285576	0.877509	19.7004	19.9878	19.9439	19.9693	19.9485	19.7581	19.9707	19.7996	20.0196	19.8596
sp|Q8N9V3|WSDU1_HUMAN	WDSUB1	WD repeat, SAM and U-box domain-containing protein 1 OS=Homo sapiens OX=9606 GN=WDSUB1 PE=1 SV=3	0.104594	18.2633	0.634631	-0.0225067	18.3679	0.934155	18.2408	0.439984	18.2063	-0.161632	0.15302	-0.0345311	0.68441	18.4009	18.1257	18.4531	18.2386	18.412	18.234	18.2476	18.1333	18.2802	18.2053
sp|Q8NA72|POC5_HUMAN	POC5	Centrosomal protein POC5 OS=Homo sapiens OX=9606 GN=POC5 PE=1 SV=2	-0.656053	16.571	0.0353133	-0.357803	15.915	0.221626	16.2132	0.000799844	15.6144	-0.300594	0.0309482	-0.598843	0.0588313	16.5715	16.5706	15.9002	16.0039	15.8409	16.3168	16.1097	15.728	15.562	15.5533	Cytosol
sp|Q8NAF0|ZN579_HUMAN	ZNF579	Zinc finger protein 579 OS=Homo sapiens OX=9606 GN=ZNF579 PE=1 SV=2	-0.212974	15.3344	0.223449	-0.161355	15.1214	0.251124	15.173	0.0725967	14.8733	-0.24808	0.198371	-0.299699	0.274973	15.2817	15.387	15.2325	15.1135	15.0181	15.1605	15.1856	15.0208	14.9698	14.6293	Nucleus
sp|Q8NAN2|MIGA1_HUMAN	MIGA1	Mitoguardin 1 OS=Homo sapiens OX=9606 GN=MIGA1 PE=1 SV=1	-0.670548	16.1985	0.182682	-0.111704	15.528	0.847004	16.0868	0.0147043	15.295	-0.23297	0.134183	-0.791814	0.0439062	16.5047	15.8923	15.6263	15.5421	15.4155	16.1098	16.0638	15.1544	15.4519	15.2787	Mitochondria
sp|Q8NAT1|PMGT2_HUMAN	POMGNT2	Protein O-linked-mannose beta-1,4-N-acetylglucosaminyltransferase 2 OS=Homo sapiens OX=9606 GN=POMGNT2 PE=1 SV=1	-0.0118652	17.4307	0.937332	0.345767	17.4188	0.286829	17.7764	0.00340313	17.8618	0.443018	0.00057687	0.0853856	0.377388	17.5407	17.3207	17.4346	17.3916	17.4302	17.8516	17.7013	17.8668	17.833	17.8856	ER	Candidates
sp|Q8NAV1|PR38A_HUMAN	PRPF38A	Pre-mRNA-splicing factor 38A OS=Homo sapiens OX=9606 GN=PRPF38A PE=1 SV=1	-0.0586729	18.265	0.83336	-0.224865	18.2063	0.572663	18.0401	0.0366383	17.7986	-0.407648	0.00439277	-0.241456	0.0898009	18.4772	18.0527	18.2442	18.1751	18.1996	18.0593	18.0209	17.7762	17.8836	17.7361	Nucleus
sp|Q8NB14|UBP38_HUMAN	USP38	Ubiquitin carboxyl-terminal hydrolase 38 OS=Homo sapiens OX=9606 GN=USP38 PE=1 SV=2	-0.00412963	17.776	0.963629	0.416919	17.7719	0.13887	18.1929	0.00187085	18.009	0.237155	0.0121791	-0.183894	0.109358	17.8026	17.7493	17.7705	17.8371	17.708	18.2539	18.1319	17.9993	17.9843	18.0434
sp|Q8NB15-1|ZN511_HUMAN	ZNF511	Isoform 1 of Zinc finger protein 511 OS=Homo sapiens OX=9606 GN=ZNF511	-0.119867	15.0671	0.306364	0.533117	14.9473	0.165416	15.6002	0.00224141	15.3833	0.436035	0.00776964	-0.216948	0.212887	15.1413	14.993	14.8974	14.9583	14.986	15.6764	15.5241	15.3439	15.3072	15.4988	Nucleus	Candidates
sp|Q8NB37-2|GALD1_HUMAN	GATD1	Isoform 2 of Glutamine amidotransferase-like class 1 domain-containing protein 1 OS=Homo sapiens OX=9606 GN=GATD1	-0.834581	19.531	0.0270284	-0.450412	18.6964	0.216515	19.0805	0.000823567	18.5437	-0.152656	0.144338	-0.536825	0.0813422	19.5134	19.5486	18.6827	18.7711	18.6353	19.2052	18.9559	18.603	18.4242	18.604
sp|Q8NB46|ANR52_HUMAN	ANKRD52	Serine/threonine-protein phosphatase 6 regulatory ankyrin repeat subunit C OS=Homo sapiens OX=9606 GN=ANKRD52 PE=1 SV=3	-0.729008	18.1543	0.0681993	-0.0814837	17.4253	0.762032	18.0728	0.00165087	17.5381	0.11274	0.188998	-0.534784	0.0247756	18.0138	18.2949	17.3469	17.5262	17.4029	18.1008	18.0449	17.598	17.5133	17.5029
sp|Q8NB49|AT11C_HUMAN	ATP11C	Phospholipid-transporting ATPase IG OS=Homo sapiens OX=9606 GN=ATP11C PE=1 SV=3	-0.00906251	17.6436	0.945618	0.425677	17.6346	0.128472	18.0693	0.00198899	18.0714	0.436774	0.0081426	0.0020344	0.985601	17.6329	17.6543	17.5651	17.7465	17.5921	18.128	18.0107	18.1046	18.0054	18.104		Candidates
sp|Q8NB50|ZFP62_HUMAN	ZFP62	Zinc finger protein 62 homolog OS=Homo sapiens OX=9606 GN=ZFP62 PE=1 SV=3	0.298202	17.2626	0.0750003	-0.200577	17.5608	0.191882	17.062	0.000169221	16.9136	-0.64715	0.000939503	-0.148371	0.0716529	17.2143	17.3108	17.506	17.5585	17.6178	17.0709	17.0531	16.9577	16.8804	16.9028	Nucleus
sp|Q8NB78|KDM1B_HUMAN	KDM1B	Lysine-specific histone demethylase 1B OS=Homo sapiens OX=9606 GN=KDM1B PE=1 SV=3	-0.231651	19.0883	0.0577814	-0.461889	18.8566	0.193559	18.6264	0.000619627	18.2028	-0.65387	0.00190508	-0.423632	0.093767	19.0902	19.0863	18.8457	18.9077	18.8165	18.741	18.5118	18.2775	18.1127	18.2181	Nucleus
sp|Q8NB90|AFG2H_HUMAN	SPATA5	ATPase family protein 2 homolog OS=Homo sapiens OX=9606 GN=SPATA5 PE=1 SV=3	0.0366542	21.3973	0.752726	0.0159999	21.4339	0.925944	21.4133	0.530925	21.4713	0.0373326	0.150827	0.0579868	0.0696453	21.4851	21.3094	21.4617	21.4061	21.434	21.4062	21.4203	21.4813	21.4769	21.4555	Cytosol
sp|Q8NB91|FANCB_HUMAN	FANCB	Fanconi anemia group B protein OS=Homo sapiens OX=9606 GN=FANCB PE=1 SV=1	-0.327451	16.284	0.220825	-0.139157	15.9565	0.768169	16.1448	0.122887	15.8592	-0.0972821	0.277335	-0.285577	0.287597	16.4269	16.141	16.0866	15.8856	15.8973	16.3538	15.9358	15.8408	15.853	15.8839	Nucleus
sp|Q8NBA8|DTWD2_HUMAN	DTWD2	DTW domain-containing protein 2 OS=Homo sapiens OX=9606 GN=DTWD2 PE=1 SV=1	-0.332839	15.2069	0.213557	0.0377061	14.874	0.865929	15.2446	0.0653501	15.1424	0.268332	0.0912978	-0.102213	0.444092	15.1546	15.2591	14.79	15.0727	14.7593	15.3509	15.1383	15.1391	15.1833	15.1047
sp|Q8NBF2|NHLC2_HUMAN	NHLRC2	NHL repeat-containing protein 2 OS=Homo sapiens OX=9606 GN=NHLRC2 PE=1 SV=1	0.180908	21.2087	0.110166	0.254541	21.3897	0.166958	21.4633	0.00356701	21.5317	0.142063	0.0295887	0.0684297	0.281969	21.2599	21.1576	21.3972	21.4182	21.3535	21.4604	21.4661	21.5721	21.5467	21.4764	Cytosol
sp|Q8NBF6|AVL9_HUMAN	AVL9	Late secretory pathway protein AVL9 homolog OS=Homo sapiens OX=9606 GN=AVL9 PE=1 SV=1	0.133624	15.7703	0.225674	-0.0664799	15.9039	0.699828	15.7038	0.121417	15.7962	-0.10775	0.12795	0.0923543	0.430528	15.7385	15.8021	15.9298	15.8262	15.9558	15.6163	15.7914	15.8373	15.8057	15.7456	Endosome
sp|Q8NBI5-2|S43A3_HUMAN	SLC43A3	Isoform 2 of Solute carrier family 43 member 3 OS=Homo sapiens OX=9606 GN=SLC43A3	-0.75982	14.8106	0.137797	-0.68807	14.0508	0.251695	14.1226	0.0270577	14.0455	-0.00528344	0.97735	-0.0770337	0.671998	14.6089	15.0124	14.2782	14.0295	13.8448	14.2357	14.0094	14.1625	13.9431	14.031
sp|Q8NBI6|XXLT1_HUMAN	XXYLT1	Xyloside xylosyltransferase 1 OS=Homo sapiens OX=9606 GN=XXYLT1 PE=1 SV=1	-0.148488	19.6708	0.0991729	0.696446	19.5223	0.0711164	20.3672	2.87978e-05	20.3271	0.804863	0.000610305	-0.0400706	0.521097	19.655	19.6865	19.4757	19.5616	19.5296	20.3502	20.3842	20.2728	20.3745	20.3341	ER	Candidates
sp|Q8NBJ4|GOLM1_HUMAN	GOLM1	Golgi membrane protein 1 OS=Homo sapiens OX=9606 GN=GOLM1 PE=1 SV=1	-0.775649	18.3511	0.0288907	0.123574	17.5755	0.339334	18.4747	0.000345647	17.8567	0.281201	0.0351904	-0.618022	0.0430961	18.3075	18.3948	17.5128	17.5756	17.6381	18.4361	18.5133	17.7657	17.9782	17.8262	Golgi
sp|Q8NBJ4|GOLM1_HUMAN	GOLM1	Golgi membrane protein 1 OS=Homo sapiens OX=9606 GN=GOLM1 PE=1 SV=1	-0.775649	18.3511	0.0288907	0.123574	17.5755	0.339334	18.4747	0.000345647	17.8567	0.281201	0.0351904	-0.618022	0.0430961	18.3075	18.3948	17.5128	17.5756	17.6381	18.4361	18.5133	17.7657	17.9782	17.8262	Golgi.membrane
sp|Q8NBJ5|GT251_HUMAN	COLGALT1	Procollagen galactosyltransferase 1 OS=Homo sapiens OX=9606 GN=COLGALT1 PE=1 SV=1	0.0164338	20.4909	0.755706	0.0810196	20.5073	0.334672	20.5719	0.135321	20.5987	0.0913794	0.130273	0.0267935	0.734797	20.4704	20.5115	20.4862	20.5497	20.4862	20.6033	20.5406	20.6194	20.5304	20.6464	ER
sp|Q8NBJ7-3|SUMF2_HUMAN	SUMF2	Isoform 3 of Inactive C-alpha-formylglycine-generating enzyme 2 OS=Homo sapiens OX=9606 GN=SUMF2	-0.0989291	18.7333	0.598081	0.288023	18.6343	0.380549	19.0213	0.018751	18.9768	0.342432	0.00366456	-0.0445196	0.596467	18.8851	18.5815	18.6326	18.6263	18.6441	19.0549	18.9877	18.9185	19.0468	18.965	ER
sp|Q8NBJ9-2|SIDT2_HUMAN	SIDT2	Isoform 2 of SID1 transmembrane family member 2 OS=Homo sapiens OX=9606 GN=SIDT2	-0.215396	15.3217	0.132423	0.361779	15.1063	0.211788	15.6835	0.00516985	15.4237	0.317377	0.0212595	-0.259798	0.167948	15.3288	15.3146	15.1117	15.185	15.0223	15.7812	15.5858	15.4326	15.3348	15.5036
sp|Q8NBK3|SUMF1_HUMAN	SUMF1	Formylglycine-generating enzyme OS=Homo sapiens OX=9606 GN=SUMF1 PE=1 SV=3	-0.0629784	13.251	0.876629	0.513308	13.188	0.278224	13.7643	0.0399041	13.6849	0.496942	0.0487062	-0.079344	0.264251	13.0607	13.4413	12.9618	13.4519	13.1503	13.7466	13.782	13.6603	13.7443	13.6502	ER
sp|Q8NBL1|PGLT1_HUMAN	POGLUT1	Protein O-glucosyltransferase 1 OS=Homo sapiens OX=9606 GN=POGLUT1 PE=1 SV=1	-0.011519	19.5177	0.940005	0.0458046	19.5062	0.835418	19.5635	0.0846	19.6902	0.184027	0.00183474	0.126703	0.0861904	19.6289	19.4065	19.4908	19.4975	19.5302	19.6	19.5269	19.6778	19.6843	19.7084	ER
sp|Q8NBM4|UBAC2_HUMAN	UBAC2	Ubiquitin-associated domain-containing protein 2 OS=Homo sapiens OX=9606 GN=UBAC2 PE=1 SV=1	-0.20022	17.1002	0.136737	0.146659	16.9	0.275926	17.2468	0.0383149	17.0426	0.142671	0.208287	-0.204209	0.238035	17.1507	17.0497	16.8484	16.8869	16.9645	17.2662	17.2275	17.0192	17.1808	16.9279	ER
sp|Q8NBM8|PCYXL_HUMAN	PCYOX1L	Prenylcysteine oxidase-like OS=Homo sapiens OX=9606 GN=PCYOX1L PE=1 SV=2	-0.178697	13.5584	0.345021	-0.030075	13.3797	0.798551	13.5283	0.0717794	13.6389	0.259232	0.0523631	0.110609	0.112169	13.6172	13.4996	13.3548	13.5217	13.2625	13.5524	13.5042	13.6003	13.6651	13.6514
sp|Q8NBN3|TM87A_HUMAN	TMEM87A	Transmembrane protein 87A OS=Homo sapiens OX=9606 GN=TMEM87A PE=1 SV=3	0.478792	18.7086	0.0739893	0.107371	19.1874	0.69297	18.8159	0.0103617	19.182	-0.00536813	0.949477	0.366053	0.118694	18.6009	18.8163	19.1762	19.1472	19.2387	18.7162	18.9157	19.2081	19.0677	19.2703	Golgi
sp|Q8NBN3|TM87A_HUMAN	TMEM87A	Transmembrane protein 87A OS=Homo sapiens OX=9606 GN=TMEM87A PE=1 SV=3	0.478792	18.7086	0.0739893	0.107371	19.1874	0.69297	18.8159	0.0103617	19.182	-0.00536813	0.949477	0.366053	0.118694	18.6009	18.8163	19.1762	19.1472	19.2387	18.7162	18.9157	19.2081	19.0677	19.2703	Golgi.membrane
sp|Q8NBN7|RDH13_HUMAN	RDH13	Retinol dehydrogenase 13 OS=Homo sapiens OX=9606 GN=RDH13 PE=1 SV=2	0.23934	19.7774	0.0472229	0.0608192	20.0168	0.466876	19.8383	0.000732886	19.9737	-0.0430875	0.0113852	0.135433	0.0279955	19.8181	19.7368	20.0164	20.0172	20.0168	19.8503	19.8262	19.9776	19.9595	19.984	Mitochondria
sp|Q8NBP0|TTC13_HUMAN	TTC13	Tetratricopeptide repeat protein 13 OS=Homo sapiens OX=9606 GN=TTC13 PE=2 SV=3	-0.15	17.5379	0.302706	0.431244	17.3879	0.160173	17.9691	0.000716289	17.8771	0.489235	0.00209771	-0.0920086	0.0851066	17.6202	17.4555	17.3128	17.4018	17.4491	17.9597	17.9785	17.8532	17.9066	17.8716		Candidates
sp|Q8NBQ5|DHB11_HUMAN	HSD17B11	Estradiol 17-beta-dehydrogenase 11 OS=Homo sapiens OX=9606 GN=HSD17B11 PE=1 SV=3	-0.170629	19.9405	0.460752	-0.0411728	19.7699	0.902482	19.8994	0.165111	19.6766	-0.0933247	0.210785	-0.222781	0.0862705	20.1149	19.7662	19.8331	19.709	19.7676	19.8864	19.9123	19.6001	19.7344	19.6952	ER
sp|Q8NBS9|TXND5_HUMAN	TXNDC5	Thioredoxin domain-containing protein 5 OS=Homo sapiens OX=9606 GN=TXNDC5 PE=1 SV=2	0.0129544	21.0437	0.409317	0.314049	21.0567	0.0854993	21.3578	9.30649e-05	21.5484	0.491713	0.00117613	0.190618	0.0851066	21.035	21.0525	21.0467	21.0631	21.0603	21.3421	21.3735	21.573	21.4828	21.5893	ER	Candidates
sp|Q8NBT0|POC1A_HUMAN	POC1A	POC1 centriolar protein homolog A OS=Homo sapiens OX=9606 GN=POC1A PE=1 SV=2	-0.345196	14.6515	0.190448	0.0381991	14.3063	0.882653	14.6897	0.00604775	14.0942	-0.212145	0.0834636	-0.595541	0.0300176	14.7729	14.5301	14.3351	14.4109	14.1729	14.749	14.6305	14.0342	14.0982	14.1501
sp|Q8NBU5|ATAD1_HUMAN	ATAD1	ATPase family AAA domain-containing protein 1 OS=Homo sapiens OX=9606 GN=ATAD1 PE=1 SV=1	-0.0436825	20.4285	0.583344	0.350837	20.3848	0.171108	20.7793	0.000953232	20.6605	0.275709	0.00104103	-0.11881	0.115905	20.4883	20.3686	20.4046	20.3584	20.3914	20.7374	20.8211	20.6423	20.6802	20.6589		Candidates
sp|Q8NBX0|SCPDL_HUMAN	SCCPDH	Saccharopine dehydrogenase-like oxidoreductase OS=Homo sapiens OX=9606 GN=SCCPDH PE=1 SV=1	-0.418158	18.2323	0.253141	0.5064	17.8141	0.347001	18.7387	0.0176939	18.348	0.533869	0.0287685	-0.390689	0.182267	18.3905	18.0741	17.7465	18.0452	17.6507	18.9269	18.5505	18.4264	18.3552	18.2625
sp|Q8NBZ0|IN80E_HUMAN	INO80E	INO80 complex subunit E OS=Homo sapiens OX=9606 GN=INO80E PE=1 SV=1	0.0584822	16.7299	0.755153	-0.114302	16.7884	0.630813	16.6156	0.0112036	16.2983	-0.490149	0.00877164	-0.317365	0.0959523	16.631	16.8289	16.7108	16.9155	16.7389	16.6982	16.533	16.2926	16.232	16.3702	Nucleus
sp|Q8NC44|RETR2_HUMAN	RETREG2	Reticulophagy regulator 2 OS=Homo sapiens OX=9606 GN=RETREG2 PE=1 SV=3	-0.136597	15.1961	0.320325	0.218688	15.0595	0.142536	15.4148	0.0143378	15.336	0.276488	0.0375755	-0.0787977	0.422728	15.1687	15.2235	14.9538	15.1503	15.0744	15.3908	15.4387	15.3647	15.3972	15.2462
sp|Q8NC51|PAIRB_HUMAN	SERBP1	Plasminogen activator inhibitor 1 RNA-binding protein OS=Homo sapiens OX=9606 GN=SERBP1 PE=1 SV=2	-0.0852749	23.1441	0.668259	-0.35607	23.0589	0.218757	22.7881	0.110044	22.9539	-0.104977	0.426667	0.165818	0.291074	23.0601	23.2282	22.9741	23.2168	22.9858	22.7312	22.845	23.0263	22.828	23.0074	Cytosol
sp|Q8NC51|PAIRB_HUMAN	SERBP1	Plasminogen activator inhibitor 1 RNA-binding protein OS=Homo sapiens OX=9606 GN=SERBP1 PE=1 SV=2	-0.0852749	23.1441	0.668259	-0.35607	23.0589	0.218757	22.7881	0.110044	22.9539	-0.104977	0.426667	0.165818	0.291074	23.0601	23.2282	22.9741	23.2168	22.9858	22.7312	22.845	23.0263	22.828	23.0074	Cytosol
sp|Q8NC54|KCT2_HUMAN	KCT2	Keratinocyte-associated transmembrane protein 2 OS=Homo sapiens OX=9606 GN=KCT2 PE=1 SV=2	-0.164684	19.2284	0.0457764	0.0442325	19.0638	0.60591	19.2727	0.00178214	18.9839	-0.079847	0.0766526	-0.288763	0.0501328	19.2053	19.2516	19.0803	19.0583	19.0527	19.3123	19.233	18.9314	19.0202	19.0001
sp|Q8NC56|LEMD2_HUMAN	LEMD2	LEM domain-containing protein 2 OS=Homo sapiens OX=9606 GN=LEMD2 PE=1 SV=1	-0.0369466	20.0842	0.759461	0.185726	20.0473	0.385407	20.2699	0.0208017	20.265	0.217786	0.0027053	-0.00488681	0.940986	20.1788	19.9896	20.0297	20.0552	20.0568	20.3084	20.2314	20.2403	20.2514	20.3034	Nucleus
sp|Q8NC60|NOA1_HUMAN	NOA1	Nitric oxide-associated protein 1 OS=Homo sapiens OX=9606 GN=NOA1 PE=1 SV=2	-0.418901	20.1486	0.0275232	-0.224906	19.7297	0.297569	19.9237	0.000820435	19.3192	-0.410495	0.00977636	-0.604489	0.0566678	20.1768	20.1204	19.752	19.7006	19.7364	20.01	19.8373	19.3245	19.4275	19.2055	Mitochondria
sp|Q8NC69|KCTD6_HUMAN	KCTD6	BTB/POZ domain-containing protein KCTD6 OS=Homo sapiens OX=9606 GN=KCTD6 PE=1 SV=2	0.07755	15.9696	0.548398	0.0725236	16.0471	0.848518	16.0421	0.722453	15.9387	-0.108472	0.126838	-0.103445	0.638442	16.0703	15.8689	16.0539	16.0705	16.0169	16.2168	15.8674	16.0203	15.9317	15.8639
sp|Q8NC96|NECP1_HUMAN	NECAP1	Adaptin ear-binding coat-associated protein 1 OS=Homo sapiens OX=9606 GN=NECAP1 PE=1 SV=2	-0.195866	20.0233	0.0828683	-0.417232	19.8274	0.109907	19.606	0.000313479	19.5532	-0.274236	0.00309015	-0.0528707	0.307024	19.9782	20.0684	19.8085	19.8606	19.8131	19.617	19.5951	19.5075	19.5799	19.5721	Cytosol
sp|Q8NCA5|FA98A_HUMAN	FAM98A	Protein FAM98A OS=Homo sapiens OX=9606 GN=FAM98A PE=1 SV=2	-0.0224388	20.8066	0.845125	-0.247508	20.7842	0.220829	20.5591	0.00357891	20.5117	-0.272475	0.00434595	-0.0474055	0.12524	20.8775	20.7358	20.845	20.7479	20.7597	20.5671	20.5512	20.5236	20.5201	20.4915
sp|Q8NCC3|PAG15_HUMAN	PLA2G15	Group XV phospholipase A2 OS=Homo sapiens OX=9606 GN=PLA2G15 PE=1 SV=2	-0.0693044	17.2757	0.634055	0.386427	17.2063	0.211788	17.6621	0.00509159	17.3309	0.124555	0.0488712	-0.331176	0.0225596	17.3798	17.1715	17.1842	17.165	17.2698	17.672	17.6522	17.3261	17.3631	17.3035	Lysosome
sp|Q8NCD3|HJURP_HUMAN	HJURP	Holliday junction recognition protein OS=Homo sapiens OX=9606 GN=HJURP PE=1 SV=2	-0.465082	19.2696	0.0822977	0.0359266	18.8046	0.895517	19.3056	0.0182977	19.1091	0.304518	0.0419399	-0.19649	0.324101	19.1548	19.3845	18.8444	18.8249	18.7443	19.2205	19.3906	19.0161	19.2652	19.0459	Nucleus
sp|Q8NCE0|SEN2_HUMAN	TSEN2	tRNA-splicing endonuclease subunit Sen2 OS=Homo sapiens OX=9606 GN=TSEN2 PE=1 SV=2	-0.124032	18.3838	0.0924674	-0.377156	18.2598	0.183318	18.0067	0.000171039	17.6812	-0.578634	0.000293614	-0.325511	0.063475	18.4188	18.3489	18.2479	18.2707	18.2607	18.0859	17.9275	17.7037	17.6642	17.6755	Nucleus
sp|Q8NCE2-2|MTMRE_HUMAN	MTMR14	Isoform 2 of Myotubularin-related protein 14 OS=Homo sapiens OX=9606 GN=MTMR14	-0.137937	16.6386	0.214314	0.100217	16.5007	0.42231	16.7388	0.0875022	16.5924	0.0917033	0.304476	-0.14645	0.286925	16.6803	16.5969	16.5627	16.5013	16.4381	16.7845	16.6932	16.4955	16.6904	16.5913	Cytosol
sp|Q8NCF5|NF2IP_HUMAN	NFATC2IP	NFATC2-interacting protein OS=Homo sapiens OX=9606 GN=NFATC2IP PE=1 SV=1	-0.539503	18.0505	0.384247	-0.790441	17.511	0.415642	17.2601	0.443427	17.7003	0.189233	0.677829	0.44017	0.533359	17.5974	18.5036	17.5821	17.6245	17.3264	17.1063	17.4139	17.1968	18.3518	17.5522	Cytosol
sp|Q8NCG7|DGLB_HUMAN	DAGLB	Sn1-specific diacylglycerol lipase beta OS=Homo sapiens OX=9606 GN=DAGLB PE=1 SV=2	0.0759976	18.8901	0.532384	0.154613	18.9661	0.42849	19.0447	0.0838308	19.0731	0.106925	0.0251485	0.0283105	0.536218	18.9858	18.7945	18.9685	18.9431	18.9867	19.0612	19.0283	19.0314	19.0929	19.0948	Plasma.Membrane
sp|Q8NCH0|CHSTE_HUMAN	CHST14	Carbohydrate sulfotransferase 14 OS=Homo sapiens OX=9606 GN=CHST14 PE=1 SV=2	-0.554245	16.4951	0.0778732	0.779639	15.9409	0.159835	17.2747	0.000182598	16.8788	0.937908	0.000465913	-0.395976	0.0468886	16.3541	16.6361	15.9179	15.9615	15.9432	17.3245	17.225	16.9335	16.8112	16.8915	Golgi	Candidates
sp|Q8NCH0|CHSTE_HUMAN	CHST14	Carbohydrate sulfotransferase 14 OS=Homo sapiens OX=9606 GN=CHST14 PE=1 SV=2	-0.554245	16.4951	0.0778732	0.779639	15.9409	0.159835	17.2747	0.000182598	16.8788	0.937908	0.000465913	-0.395976	0.0468886	16.3541	16.6361	15.9179	15.9615	15.9432	17.3245	17.225	16.9335	16.8112	16.8915	Golgi.membrane	Candidates
sp|Q8NCJ5|SPRY3_HUMAN	SPRYD3	SPRY domain-containing protein 3 OS=Homo sapiens OX=9606 GN=SPRYD3 PE=1 SV=2	0.0850942	16.1685	0.543977	-0.0799536	16.2536	0.49333	16.0886	0.0289371	15.9396	-0.314039	0.0286093	-0.148991	0.215076	16.124	16.213	16.1807	16.3728	16.2074	16.1291	16.048	15.934	16.0203	15.8644
sp|Q8NCM8-2|DYHC2_HUMAN	DYNC2H1	Isoform 2 of Cytoplasmic dynein 2 heavy chain 1 OS=Homo sapiens OX=9606 GN=DYNC2H1	-0.302797	21.6927	0.0489196	0.441819	21.3899	0.116238	22.1345	4.11808e-05	21.9533	0.563428	0.000376496	-0.181189	0.0321584	21.7432	21.6422	21.3765	21.4127	21.3805	22.1518	22.1172	21.976	21.9356	21.9483	Cytosol	Candidates
sp|Q8NCN4|RN169_HUMAN	RNF169	E3 ubiquitin-protein ligase RNF169 OS=Homo sapiens OX=9606 GN=RNF169 PE=1 SV=2	0.011378	17.5399	0.965198	-0.171559	17.5513	0.628968	17.3684	0.517069	17.4752	-0.0760961	0.390071	0.106841	0.351555	17.3478	17.732	17.4844	17.6245	17.545	17.3691	17.3676	17.5022	17.5522	17.3711	Nucleus
sp|Q8NCN5|PDPR_HUMAN	PDPR	Pyruvate dehydrogenase phosphatase regulatory subunit, mitochondrial OS=Homo sapiens OX=9606 GN=PDPR PE=1 SV=2	0.200297	19.271	0.2095	-0.04904	19.4713	0.775163	19.222	0.0368643	19.3125	-0.158802	0.0341772	0.0905355	0.171253	19.3576	19.1845	19.5349	19.4091	19.47	19.2548	19.1892	19.3434	19.2802	19.314	Mitochondria
sp|Q8NCW5|NNRE_HUMAN	NAXE	NAD(P)H-hydrate epimerase OS=Homo sapiens OX=9606 GN=NAXE PE=1 SV=2	0.197819	21.0086	0.0731699	0.504511	21.2064	0.0931956	21.5131	0.000120268	21.5626	0.356167	0.00187575	0.049475	0.358974	21.0436	20.9736	21.2238	21.1687	21.2266	21.4951	21.5311	21.5259	21.6056	21.5562	Cytosol
sp|Q8NCW6|GLT11_HUMAN	GALNT11	Polypeptide N-acetylgalactosaminyltransferase 11 OS=Homo sapiens OX=9606 GN=GALNT11 PE=1 SV=2	-0.252416	15.7644	0.139306	1.07693	15.512	0.11377	16.8414	8.22613e-05	16.895	1.38294	0.00057687	0.0535887	0.732264	15.7253	15.8036	15.4068	15.5789	15.5504	16.9616	16.7212	16.9409	16.8245	16.9196	Golgi	Candidates
sp|Q8NCW6|GLT11_HUMAN	GALNT11	Polypeptide N-acetylgalactosaminyltransferase 11 OS=Homo sapiens OX=9606 GN=GALNT11 PE=1 SV=2	-0.252416	15.7644	0.139306	1.07693	15.512	0.11377	16.8414	8.22613e-05	16.895	1.38294	0.00057687	0.0535887	0.732264	15.7253	15.8036	15.4068	15.5789	15.5504	16.9616	16.7212	16.9409	16.8245	16.9196	Golgi.membrane	Candidates
sp|Q8NCX0|CC150_HUMAN	CCDC150	Coiled-coil domain-containing protein 150 OS=Homo sapiens OX=9606 GN=CCDC150 PE=1 SV=2	0.165389	18.4432	0.409862	0.210718	18.6086	0.475665	18.6539	0.381917	18.6448	0.0362055	0.747845	-0.0091235	0.960093	18.5585	18.3278	18.6271	18.4926	18.706	18.5573	18.7505	18.5735	18.7669	18.5939
sp|Q8ND04-2|SMG8_HUMAN	SMG8	Isoform 2 of Protein SMG8 OS=Homo sapiens OX=9606 GN=SMG8	0.242004	20.6244	0.0768769	0.0897283	20.8664	0.500333	20.7141	0.0104347	20.9135	0.0471033	0.39369	0.199379	0.121731	20.5748	20.6739	20.8762	20.8267	20.8962	20.666	20.7622	20.8595	20.8972	20.9837
sp|Q8ND24|RN214_HUMAN	RNF214	RING finger protein 214 OS=Homo sapiens OX=9606 GN=RNF214 PE=1 SV=2	0.0954471	16.7955	0.389049	0.260307	16.8909	0.272821	17.0558	0.3426	16.97	0.0790446	0.606025	-0.0858153	0.724548	16.7431	16.8478	16.8461	16.9697	16.857	17.1347	16.9768	17.11	16.7481	17.0518
sp|Q8ND30|LIPB2_HUMAN	PPFIBP2	Liprin-beta-2 OS=Homo sapiens OX=9606 GN=PPFIBP2 PE=1 SV=3	0.290993	13.6384	0.170208	1.27422	13.9294	0.0791318	14.9126	0.000155034	15.0011	1.07171	0.00252681	0.0884831	0.550046	13.6571	13.6197	13.7948	14.0604	13.9329	14.9673	14.8579	15.0182	14.8778	15.1073
sp|Q8ND56-2|LS14A_HUMAN	LSM14A	Isoform 2 of Protein LSM14 homolog A OS=Homo sapiens OX=9606 GN=LSM14A	-0.183657	19.9271	0.123382	-0.0380594	19.7434	0.751082	19.889	0.0463011	19.6926	-0.0508239	0.521332	-0.196422	0.187987	19.8646	19.9896	19.7693	19.7291	19.732	19.8758	19.9023	19.6274	19.813	19.6374	Cytosol
sp|Q8ND76|CCNY_HUMAN	CCNY	Cyclin-Y OS=Homo sapiens OX=9606 GN=CCNY PE=1 SV=2	0.013271	19.2173	0.785778	0.304089	19.2306	0.133265	19.5214	0.00237809	19.5228	0.292226	0.00941479	0.0014075	0.990559	19.2175	19.2172	19.1863	19.2547	19.2508	19.5663	19.4766	19.5991	19.4602	19.5092	Cytosol	Candidates
sp|Q8ND82|Z280C_HUMAN	ZNF280C	Zinc finger protein 280C OS=Homo sapiens OX=9606 GN=ZNF280C PE=1 SV=1	0.0451055	18.2787	0.754503	-0.207577	18.3238	0.239095	18.0711	0.0154584	18.0364	-0.287422	0.0217039	-0.0347395	0.572777	18.2161	18.3414	18.3021	18.4284	18.241	18.0923	18.0499	18.0061	18.093	18.0101	Nucleus
sp|Q8ND83|SLAI1_HUMAN	SLAIN1	SLAIN motif-containing protein 1 OS=Homo sapiens OX=9606 GN=SLAIN1 PE=1 SV=3	-0.370816	14.5017	0.0781497	0.0461107	14.1309	0.709801	14.5478	0.00302609	14.1818	0.0509053	0.490618	-0.366022	0.0449841	14.4874	14.516	14.1991	14.0225	14.1711	14.6132	14.4825	14.1695	14.1619	14.214	Cytosol
sp|Q8ND90|PNMA1_HUMAN	PNMA1	Paraneoplastic antigen Ma1 OS=Homo sapiens OX=9606 GN=PNMA1 PE=1 SV=2	-1.70039	17.7357	0.0322062	0.218024	16.0353	0.249435	17.9537	0.00025873	15.8777	-0.157566	0.513299	-2.07598	0.0279973	17.7852	17.6861	15.9565	16.2513	15.8979	18.0065	17.9009	16.1324	15.8947	15.6061
sp|Q8NDD1-5|CA131_HUMAN	C1orf131	Isoform 2 of Uncharacterized protein C1orf131 OS=Homo sapiens OX=9606 GN=C1orf131	-0.0902842	19.4927	0.380248	-0.219656	19.4024	0.377175	19.2731	0.195045	19.2695	-0.132876	0.227778	-0.00350443	0.987708	19.4715	19.5139	19.3412	19.4888	19.3773	19.3884	19.1577	19.3315	19.1368	19.3404
sp|Q8NDF8-5|PAPD5_HUMAN	TENT4B	Isoform 5 of Terminal nucleotidyltransferase 4B OS=Homo sapiens OX=9606 GN=TENT4B	-0.236465	18.9325	0.031272	-0.266585	18.6961	0.0931956	18.666	5.40688e-05	18.2953	-0.400752	0.00132436	-0.370632	0.0279955	18.9121	18.953	18.7089	18.7022	18.6772	18.6632	18.6687	18.2627	18.3497	18.2736	Cytosol
sp|Q8NDH3|PEPL1_HUMAN	NPEPL1	Probable aminopeptidase NPEPL1 OS=Homo sapiens OX=9606 GN=NPEPL1 PE=1 SV=3	-0.0111742	17.1324	0.800514	0.844283	17.1212	0.0892408	17.9767	5.34997e-05	18.0065	0.885268	0.000775784	0.0298106	0.790852	17.1574	17.1074	17.1234	17.1437	17.0966	18.0255	17.9278	18.0858	18.0124	17.9213		Candidates
sp|Q8NDI1|EHBP1_HUMAN	EHBP1	EH domain-binding protein 1 OS=Homo sapiens OX=9606 GN=EHBP1 PE=1 SV=3	-0.172035	19.3423	0.425814	0.00212744	19.1703	0.994022	19.3444	0.248015	19.3411	0.170835	0.071517	-0.0033271	0.949268	19.1989	19.4857	19.103	19.277	19.1307	19.3552	19.3337	19.3022	19.3807	19.3405	Cytosol
sp|Q8NDT2|RB15B_HUMAN	RBM15B	Putative RNA-binding protein 15B OS=Homo sapiens OX=9606 GN=RBM15B PE=1 SV=3	0.230411	18.3486	0.0442765	0.107836	18.579	0.206801	18.4564	0.00125494	18.508	-0.0709343	0.0380075	0.0516409	0.135851	18.3746	18.3225	18.5686	18.5591	18.6092	18.4679	18.4449	18.5198	18.4861	18.5183	Nucleus
sp|Q8NDV1|SIA7C_HUMAN	ST6GALNAC3	Alpha-N-acetylgalactosaminide alpha-2,6-sialyltransferase 3 OS=Homo sapiens OX=9606 GN=ST6GALNAC3 PE=2 SV=1	-0.000327906	15.3558	0.999353	0.769372	15.3554	0.191681	16.1251	0.00175267	16.12	0.764509	0.00206843	-0.00519133	0.971938	15.5116	15.2	15.2394	15.4335	15.3934	16.23	16.0203	16.0987	16.1806	16.0806	Golgi	Candidates
sp|Q8NDV1|SIA7C_HUMAN	ST6GALNAC3	Alpha-N-acetylgalactosaminide alpha-2,6-sialyltransferase 3 OS=Homo sapiens OX=9606 GN=ST6GALNAC3 PE=2 SV=1	-0.000327906	15.3558	0.999353	0.769372	15.3554	0.191681	16.1251	0.00175267	16.12	0.764509	0.00206843	-0.00519133	0.971938	15.5116	15.2	15.2394	15.4335	15.3934	16.23	16.0203	16.0987	16.1806	16.0806	Golgi.membrane	Candidates
sp|Q8NDV7|TNR6A_HUMAN	TNRC6A	Trinucleotide repeat-containing gene 6A protein OS=Homo sapiens OX=9606 GN=TNRC6A PE=1 SV=2	-0.605279	19.1216	0.301936	-0.971293	18.5163	0.312522	18.1503	0.0342105	18.0389	-0.477428	0.045221	-0.111413	0.629507	18.7114	19.5317	18.4734	18.672	18.4036	18.0858	18.2148	17.9069	18.257	17.9527	Cytosol
sp|Q8NDW8-7|TT21A_HUMAN	TTC21A	Isoform 7 of Tetratricopeptide repeat protein 21A OS=Homo sapiens OX=9606 GN=TTC21A	-1.12982	16.3324	0.0778143	-0.129951	15.2026	0.891453	16.2025	0.0109164	14.8719	-0.33068	0.112753	-1.33055	0.102121	16.5436	16.1213	15.2036	15.4003	15.0039	16.6552	15.7498	14.7956	15.028	14.7922
sp|Q8NDX5-7|PHC3_HUMAN	PHC3	Isoform 7 of Polyhomeotic-like protein 3 OS=Homo sapiens OX=9606 GN=PHC3	0.148394	17.7079	0.465149	-0.0738237	17.8563	0.797984	17.6341	0.158279	17.8678	0.0114935	0.870969	0.233712	0.0982776	17.5557	17.8601	17.7924	17.9033	17.8732	17.6052	17.6629	17.8589	17.9473	17.7971	Nucleus
sp|Q8NDX6|ZN740_HUMAN	ZNF740	Zinc finger protein 740 OS=Homo sapiens OX=9606 GN=ZNF740 PE=1 SV=1	-0.0193906	14.0943	0.951186	-0.421622	14.0749	0.320538	13.6727	0.0358219	13.5551	-0.519878	0.033718	-0.117647	0.562762	14.0227	14.166	14.0613	14.3072	13.8564	13.8441	13.5013	13.5412	13.5231	13.6009	Nucleus
sp|Q8NDZ4|DIK2A_HUMAN	DIPK2A	Divergent protein kinase domain 2A OS=Homo sapiens OX=9606 GN=DIPK2A PE=1 SV=1	0.00209635	17.0613	0.994474	0.429674	17.0634	0.302339	17.4909	0.00887441	17.5874	0.524036	0.00478485	0.0964589	0.432597	17.2385	16.884	17.0915	17.0172	17.0814	17.4984	17.4835	17.4693	17.6643	17.6287	Cytosol
sp|Q8NE01|CNNM3_HUMAN	CNNM3	Metal transporter CNNM3 OS=Homo sapiens OX=9606 GN=CNNM3 PE=1 SV=1	-0.327039	19.0331	0.0578588	0.215885	18.706	0.236443	19.249	0.000577212	18.9569	0.250841	0.00417338	-0.292083	0.041754	19.0876	18.9786	18.7147	18.7379	18.6655	19.2894	19.2086	18.9654	18.9864	18.9189	Plasma.Membrane
sp|Q8NE35|CPEB3_HUMAN	CPEB3	Cytoplasmic polyadenylation element-binding protein 3 OS=Homo sapiens OX=9606 GN=CPEB3 PE=1 SV=2	-0.221728	14.9661	0.571072	-0.401052	14.7444	0.51621	14.5651	0.433936	14.6866	-0.0577941	0.710004	0.12153	0.631765	14.6634	15.2689	14.6611	14.8356	14.7365	14.6773	14.4529	14.4948	14.8745	14.6904
sp|Q8NE62|CHDH_HUMAN	CHDH	Choline dehydrogenase, mitochondrial OS=Homo sapiens OX=9606 GN=CHDH PE=1 SV=2	0.0197248	14.0015	0.946102	0.230363	14.0213	0.588103	14.2319	0.285484	14.2024	0.181138	0.0290159	-0.0295006	0.808323	14.2123	13.7908	13.9932	14.0755	13.9951	14.3176	14.1462	14.245	14.2272	14.135	Mitochondria
sp|Q8NE71|ABCF1_HUMAN	ABCF1	ATP-binding cassette sub-family F member 1 OS=Homo sapiens OX=9606 GN=ABCF1 PE=1 SV=2	-0.0621656	22.0157	0.427077	-0.181443	21.9535	0.260429	21.8343	0.0280552	21.8071	-0.146439	0.0431319	-0.027162	0.743438	21.9597	22.0717	21.9228	21.9725	21.9654	21.8055	21.863	21.7332	21.8591	21.829	Cytosol
sp|Q8NE86|MCU_HUMAN	MCU	Calcium uniporter protein, mitochondrial OS=Homo sapiens OX=9606 GN=MCU PE=1 SV=1	0.0447248	18.9954	0.813845	-0.0573747	19.0402	0.824924	18.9381	0.67823	18.9728	-0.0673526	0.231235	0.034747	0.561924	19.1343	18.8566	19.0962	19.0036	19.0207	18.9484	18.9277	18.9755	18.9207	19.0222	Mitochondria
sp|Q8NEB9|PK3C3_HUMAN	PIK3C3	Phosphatidylinositol 3-kinase catalytic subunit type 3 OS=Homo sapiens OX=9606 GN=PIK3C3 PE=1 SV=1	0.0295023	22.1701	0.717318	0.104583	22.1996	0.469056	22.2747	0.0376387	22.3607	0.161102	0.019368	0.0860214	0.307693	22.2254	22.1148	22.182	22.1785	22.2383	22.323	22.2264	22.3071	22.393	22.3821	Endosome
sp|Q8NEC7|GSTCD_HUMAN	GSTCD	Glutathione S-transferase C-terminal domain-containing protein OS=Homo sapiens OX=9606 GN=GSTCD PE=1 SV=2	0.0752106	16.619	0.417839	0.0739114	16.6942	0.85051	16.6929	0.907548	16.7415	0.0472563	0.780456	0.0485554	0.891408	16.5798	16.6582	16.6485	16.7648	16.6694	16.8973	16.4885	16.9214	16.4976	16.8054	Cytosol
sp|Q8NEF9|SRFB1_HUMAN	SRFBP1	Serum response factor-binding protein 1 OS=Homo sapiens OX=9606 GN=SRFBP1 PE=1 SV=1	0.0178789	19.6739	0.824529	-0.002288	19.6918	0.992113	19.6716	0.929527	19.6362	-0.0556062	0.617834	-0.0354394	0.85618	19.641	19.7068	19.7106	19.6316	19.7331	19.583	19.7602	19.5322	19.7953	19.5809	Cytosol
sp|Q8NEJ9|NGDN_HUMAN	NGDN	Neuroguidin OS=Homo sapiens OX=9606 GN=NGDN PE=1 SV=1	0.0530676	19.1269	0.465064	-0.0687431	19.18	0.124508	19.0582	0.0665269	19.0142	-0.165821	0.0688818	-0.0440105	0.624055	19.1223	19.1315	19.1694	19.2425	19.1281	19.0501	19.0662	18.9564	18.9837	19.1024	Cytosol
sp|Q8NEL9|DDHD1_HUMAN	DDHD1	Phospholipase DDHD1 OS=Homo sapiens OX=9606 GN=DDHD1 PE=1 SV=2	-0.0158374	19.21	0.881658	0.213292	19.1942	0.260191	19.4233	0.00331785	19.4692	0.27498	0.00204533	0.0458503	0.159386	19.2824	19.1377	19.2262	19.1521	19.2043	19.4385	19.4082	19.4564	19.4872	19.4639	Cytosol	Candidates
sp|Q8NEM2|SHCBP_HUMAN	SHCBP1	SHC SH2 domain-binding protein 1 OS=Homo sapiens OX=9606 GN=SHCBP1 PE=1 SV=3	-0.287547	18.3431	0.132046	0.13132	18.0555	0.49118	18.4744	0.00375236	18.3554	0.29988	0.00245693	-0.118987	0.0259881	18.2453	18.4408	18.0006	18.0855	18.0804	18.4838	18.465	18.3634	18.3595	18.3432	Cytosol
sp|Q8NEM7-3|SP20H_HUMAN	SUPT20H	Isoform 3 of Transcription factor SPT20 homolog OS=Homo sapiens OX=9606 GN=SUPT20H	0.0974814	17.8494	0.520955	0.00363718	17.9469	0.989677	17.8531	0.155465	17.768	-0.178938	0.0151434	-0.0850943	0.166795	17.7359	17.963	17.9107	17.9992	17.9309	17.8754	17.8307	17.7434	17.809	17.7515	Nucleus
sp|Q8NEN9|PDZD8_HUMAN	PDZD8	PDZ domain-containing protein 8 OS=Homo sapiens OX=9606 GN=PDZD8 PE=1 SV=1	-0.0351663	19.4487	0.455338	0.20338	19.4136	0.131593	19.6521	0.000207945	19.7102	0.29661	0.00110275	0.0580634	0.12998	19.4744	19.4231	19.3919	19.4446	19.4042	19.6375	19.6667	19.715	19.6888	19.7268	ER	Candidates
sp|Q8NEU8-3|DP13B_HUMAN	APPL2	Isoform 3 of DCC-interacting protein 13-beta OS=Homo sapiens OX=9606 GN=APPL2	-0.219003	17.9591	0.219929	0.685297	17.7401	0.13887	18.6444	0.00054492	18.4669	0.726718	0.00232527	-0.177582	0.209332	17.8542	18.0641	17.6963	17.81	17.7141	18.6758	18.6131	18.5759	18.4383	18.3863	Cytosol	Candidates
sp|Q8NEW0|ZNT7_HUMAN	SLC30A7	Zinc transporter 7 OS=Homo sapiens OX=9606 GN=SLC30A7 PE=2 SV=1	-0.161547	16.5333	0.533248	-0.214217	16.3717	0.500519	16.3191	0.255693	16.2613	-0.110379	0.313336	-0.057709	0.428705	16.6928	16.3737	16.4771	16.4184	16.2197	16.3611	16.277	16.2655	16.2143	16.3043	Golgi
sp|Q8NEW0|ZNT7_HUMAN	SLC30A7	Zinc transporter 7 OS=Homo sapiens OX=9606 GN=SLC30A7 PE=2 SV=1	-0.161547	16.5333	0.533248	-0.214217	16.3717	0.500519	16.3191	0.255693	16.2613	-0.110379	0.313336	-0.057709	0.428705	16.6928	16.3737	16.4771	16.4184	16.2197	16.3611	16.277	16.2655	16.2143	16.3043	Golgi.membrane
sp|Q8NEY1|NAV1_HUMAN	NAV1	Neuron navigator 1 OS=Homo sapiens OX=9606 GN=NAV1 PE=1 SV=2	0.16773	16.4298	0.237225	0.977346	16.5975	0.119134	17.4071	0.000115289	17.6858	1.08835	0.000666357	0.278734	0.138051	16.3849	16.4746	16.6468	16.4964	16.6493	17.2924	17.5218	17.7333	17.6646	17.6597	Cytosol	Candidates
sp|Q8NEY8|PPHLN_HUMAN	PPHLN1	Periphilin-1 OS=Homo sapiens OX=9606 GN=PPHLN1 PE=1 SV=2	0.122509	19.8413	0.391656	-0.0837438	19.9638	0.662071	19.7576	0.0676782	19.7984	-0.165436	0.0129936	0.0408168	0.2896	19.7403	19.9424	19.9316	20.0175	19.9424	19.7353	19.7798	19.7762	19.8024	19.8166	Cytosol
sp|Q8NEY8|PPHLN_HUMAN	PPHLN1	Periphilin-1 OS=Homo sapiens OX=9606 GN=PPHLN1 PE=1 SV=2	0.122509	19.8413	0.391656	-0.0837438	19.9638	0.662071	19.7576	0.0676782	19.7984	-0.165436	0.0129936	0.0408168	0.2896	19.7403	19.9424	19.9316	20.0175	19.9424	19.7353	19.7798	19.7762	19.8024	19.8166	Cytosol
sp|Q8NEZ2|VP37A_HUMAN	VPS37A	Vacuolar protein sorting-associated protein 37A OS=Homo sapiens OX=9606 GN=VPS37A PE=1 SV=1	0.127868	18.0651	0.19352	-0.435237	18.193	0.0986567	17.6299	4.3629e-05	17.4536	-0.739409	0.000554434	-0.176303	0.0300176	18.1035	18.0267	18.2133	18.134	18.2316	17.6347	17.625	17.4603	17.4735	17.427	Cytosol
sp|Q8NEZ3|WDR19_HUMAN	WDR19	WD repeat-containing protein 19 OS=Homo sapiens OX=9606 GN=WDR19 PE=1 SV=2	-0.11709	19.0432	0.420467	-0.0403292	18.9261	0.837565	19.0028	0.0331321	18.7699	-0.156223	0.0341772	-0.232984	0.0505851	19.1469	18.9394	18.973	18.8739	18.9313	18.9907	19.015	18.752	18.8245	18.7331	Cytosol
sp|Q8NEZ4-3|KMT2C_HUMAN	KMT2C	Isoform 3 of Histone-lysine N-methyltransferase 2C OS=Homo sapiens OX=9606 GN=KMT2C	-0.155176	17.0172	0.184532	-0.110978	16.862	0.332808	16.9062	0.0798296	16.8404	-0.0216525	0.729273	-0.0658509	0.386425	17.0511	16.9834	16.9376	16.8079	16.8406	16.9445	16.868	16.8782	16.8596	16.7834	Nucleus
sp|Q8NEZ5|FBX22_HUMAN	FBXO22	F-box only protein 22 OS=Homo sapiens OX=9606 GN=FBXO22 PE=1 SV=1	0.167609	19.6257	0.097389	0.417382	19.7933	0.0957848	20.0431	0.000854038	19.9913	0.197947	0.0159769	-0.0518253	0.422728	19.6594	19.592	19.7489	19.8215	19.8095	20.0548	20.0314	20.0515	19.9723	19.95	Cytosol
sp|Q8NF37|PCAT1_HUMAN	LPCAT1	Lysophosphatidylcholine acyltransferase 1 OS=Homo sapiens OX=9606 GN=LPCAT1 PE=1 SV=2	-0.0571565	19.3797	0.237437	0.612189	19.3225	0.0711164	19.9919	1.89782e-05	20.0441	0.721616	0.00044564	0.0522698	0.306623	19.3833	19.376	19.2853	19.3498	19.3325	20.0121	19.9716	20.0301	20.018	20.0843	Cytosol	Candidates
sp|Q8NF64|ZMIZ2_HUMAN	ZMIZ2	Zinc finger MIZ domain-containing protein 2 OS=Homo sapiens OX=9606 GN=ZMIZ2 PE=1 SV=2	-0.0204117	16.8745	0.903089	-0.0336545	16.8541	0.901143	16.8409	0.151774	16.6574	-0.196749	0.042958	-0.183506	0.230814	17.0003	16.7487	16.864	16.8423	16.856	16.9044	16.7773	16.7581	16.5705	16.6434	Nucleus
sp|Q8NF91|SYNE1_HUMAN	SYNE1	Nesprin-1 OS=Homo sapiens OX=9606 GN=SYNE1 PE=1 SV=4	-0.00489193	19.7022	0.922493	0.375946	19.6973	0.111145	20.0782	0.000177687	19.9049	0.207568	0.00115757	-0.17327	0.0421448	19.7382	19.6662	19.6868	19.6997	19.7056	20.101	20.0554	19.8792	19.9193	19.9162	Cytosol
sp|Q8NFA0|UBP32_HUMAN	USP32	Ubiquitin carboxyl-terminal hydrolase 32 OS=Homo sapiens OX=9606 GN=USP32 PE=1 SV=1	-0.47319	17.8174	0.0486047	0.0220984	17.3442	0.947008	17.8395	0.0080281	17.4005	0.0563009	0.388935	-0.438988	0.11329	17.8379	17.7969	17.3163	17.436	17.2803	18.0043	17.6746	17.4148	17.368	17.4187	Golgi
sp|Q8NFA0|UBP32_HUMAN	USP32	Ubiquitin carboxyl-terminal hydrolase 32 OS=Homo sapiens OX=9606 GN=USP32 PE=1 SV=1	-0.47319	17.8174	0.0486047	0.0220984	17.3442	0.947008	17.8395	0.0080281	17.4005	0.0563009	0.388935	-0.438988	0.11329	17.8379	17.7969	17.3163	17.436	17.2803	18.0043	17.6746	17.4148	17.368	17.4187	Golgi.membrane.associated
sp|Q8NFC6|BD1L1_HUMAN	BOD1L1	Biorientation of chromosomes in cell division protein 1-like 1 OS=Homo sapiens OX=9606 GN=BOD1L1 PE=1 SV=2	0.0793307	20.8228	0.823006	-0.00557759	20.9021	0.992481	20.8172	0.718769	20.9757	0.0735976	0.436189	0.158506	0.224836	20.5602	21.0854	20.8446	20.9939	20.8679	20.8166	20.8178	20.8991	21.0844	20.9437
sp|Q8NFD5-3|ARI1B_HUMAN	ARID1B	Isoform 3 of AT-rich interactive domain-containing protein 1B OS=Homo sapiens OX=9606 GN=ARID1B	0.0196532	20.4312	0.853467	0.123201	20.4508	0.418206	20.5544	0.168342	20.5486	0.097744	0.119564	-0.00580334	0.944284	20.3563	20.5061	20.4138	20.4772	20.4615	20.5477	20.561	20.4826	20.6122	20.5509	Nucleus
sp|Q8NFF5|FAD1_HUMAN	FLAD1	FAD synthase OS=Homo sapiens OX=9606 GN=FLAD1 PE=1 SV=1	0.219689	18.5176	0.0480399	-0.0421656	18.7373	0.629485	18.4754	0.00248915	18.5374	-0.199915	0.00559016	0.0619394	0.342387	18.5207	18.5145	18.7229	18.7083	18.7807	18.5227	18.4282	18.5564	18.5452	18.5105	Cytosol
sp|Q8NFG4|FLCN_HUMAN	FLCN	Folliculin OS=Homo sapiens OX=9606 GN=FLCN PE=1 SV=1	-0.140312	18.6295	0.340104	-0.100905	18.4892	0.595012	18.5286	0.0568712	18.3993	-0.0899182	0.0495675	-0.129325	0.0164112	18.5281	18.7309	18.4416	18.5332	18.4928	18.5257	18.5315	18.3989	18.4033	18.3957	Cytosol
sp|Q8NFH3|NUP43_HUMAN	NUP43	Nucleoporin Nup43 OS=Homo sapiens OX=9606 GN=NUP43 PE=1 SV=1	0.129017	18.674	0.559948	0.0017405	18.803	0.994402	18.6757	0.465301	18.6344	-0.168546	0.172124	-0.0412695	0.751964	18.5508	18.7971	18.8622	18.8916	18.6551	18.5937	18.7577	18.7162	18.5643	18.6227	Nucleus
sp|Q8NFH4|NUP37_HUMAN	NUP37	Nucleoporin Nup37 OS=Homo sapiens OX=9606 GN=NUP37 PE=1 SV=1	-0.0973345	19.2292	0.149801	-0.248661	19.1319	0.16896	18.9806	0.000471494	18.772	-0.359896	0.00193635	-0.208569	0.0781223	19.254	19.2044	19.1239	19.1673	19.1044	19.0251	18.9361	18.8063	18.7251	18.7845	Nucleus
sp|Q8NFH5|NUP35_HUMAN	NUP35	Nucleoporin NUP35 OS=Homo sapiens OX=9606 GN=NUP35 PE=1 SV=1	-0.20408	20.7146	0.0592924	-0.325954	20.5105	0.146856	20.3886	0.000574124	20.1035	-0.406999	0.00390692	-0.285125	0.0841574	20.7002	20.729	20.4958	20.5555	20.4802	20.4432	20.3341	20.0639	20.1837	20.063	Nucleus
sp|Q8NFI3|ENASE_HUMAN	ENGASE	Cytosolic endo-beta-N-acetylglucosaminidase OS=Homo sapiens OX=9606 GN=ENGASE PE=1 SV=1	0.145775	15.3962	0.253143	0.3442	15.5419	0.108263	15.7404	0.0330577	15.5658	0.0238794	0.797394	-0.174545	0.186422	15.4207	15.3716	15.6204	15.5572	15.4482	15.7674	15.7133	15.5733	15.4734	15.6508	Cytosol
sp|Q8NFJ9-2|BBS1_HUMAN	BBS1	Isoform 3 of Bardet-Biedl syndrome 1 protein OS=Homo sapiens OX=9606 GN=BBS1	0.221964	13.1276	0.161624	0.12619	13.3496	0.472989	13.2538	0.114895	13.0076	-0.341989	0.0828809	-0.246215	0.346259	13.0432	13.212	13.3984	13.3527	13.2976	13.2836	13.2241	13.2221	12.8012	12.9996
sp|Q8NFP7|NUD10_HUMAN	NUDT10	Diphosphoinositol polyphosphate phosphohydrolase 3-alpha OS=Homo sapiens OX=9606 GN=NUDT10 PE=1 SV=1	-0.227901	19.9679	0.0731699	0.15275	19.74	0.278385	20.1206	0.0013103	19.9623	0.222313	0.00450264	-0.158337	0.0824725	19.9132	20.0226	19.7457	19.7327	19.7416	20.1365	20.1048	19.9645	19.9156	20.0069	Cytosol
sp|Q8NFP9|NBEA_HUMAN	NBEA	Neurobeachin OS=Homo sapiens OX=9606 GN=NBEA PE=1 SV=3	-0.185924	19.3161	0.584015	0.168877	19.1302	0.739676	19.485	0.273382	19.3659	0.23576	0.057239	-0.119041	0.414922	19.5654	19.0668	19.2293	19.0035	19.1578	19.595	19.375	19.3157	19.4245	19.3576	Cytosol
sp|Q8NFQ8|TOIP2_HUMAN	TOR1AIP2	Torsin-1A-interacting protein 2 OS=Homo sapiens OX=9606 GN=TOR1AIP2 PE=1 SV=1	-0.0356085	16.4988	0.8447	0.0595352	16.4632	0.807793	16.5583	0.0762615	16.7095	0.246285	0.0113033	0.151142	0.111033	16.3706	16.627	16.4314	16.5283	16.4298	16.5924	16.5242	16.6652	16.7556	16.7075
sp|Q8NFT2|STEA2_HUMAN	STEAP2	Metalloreductase STEAP2 OS=Homo sapiens OX=9606 GN=STEAP2 PE=1 SV=3	-0.207069	14.3471	0.385061	0.58833	14.14	0.183142	14.9354	0.00445104	14.5474	0.407404	0.022472	-0.387995	0.0542856	14.4634	14.2307	13.981	14.2615	14.1775	15.0036	14.8672	14.5097	14.6111	14.5214
sp|Q8NFU5|IPMK_HUMAN	IPMK	Inositol polyphosphate multikinase OS=Homo sapiens OX=9606 GN=IPMK PE=1 SV=1	-0.199146	16.9196	0.287672	0.13559	16.7204	0.492789	17.0552	0.0337391	16.6603	-0.0601006	0.594667	-0.394837	0.0832913	16.8198	17.0194	16.7154	16.8164	16.6296	17.0753	17.0351	16.7977	16.6053	16.5781	Nucleus
sp|Q8NFU7|TET1_HUMAN	TET1	Methylcytosine dioxygenase TET1 OS=Homo sapiens OX=9606 GN=TET1 PE=1 SV=2	-0.667094	13.8753	0.431406	-0.189823	13.2082	0.87288	13.6855	0.483679	13.4359	0.227719	0.513254	-0.249552	0.585112	13.2994	14.4512	13.0922	13.6025	12.9299	13.4396	13.9313	13.1474	13.7652	13.3952	Nucleus
sp|Q8NFV4|ABHDB_HUMAN	ABHD11	Protein ABHD11 OS=Homo sapiens OX=9606 GN=ABHD11 PE=1 SV=1	0.0918379	18.1132	0.327611	0.470282	18.2051	0.0892408	18.5835	0.000445888	18.6496	0.444576	0.00418919	0.0661321	0.386343	18.1196	18.1068	18.1276	18.2237	18.2639	18.6125	18.5545	18.7144	18.6221	18.6124
sp|Q8NFW8|NEUA_HUMAN	CMAS	N-acylneuraminate cytidylyltransferase OS=Homo sapiens OX=9606 GN=CMAS PE=1 SV=2	0.154272	20.6529	0.229327	0.0420065	20.8072	0.798568	20.6949	0.106807	20.7623	-0.0448674	0.161104	0.0673985	0.214133	20.7365	20.5693	20.8395	20.796	20.7859	20.7249	20.6649	20.7598	20.7376	20.7895	Nucleus
sp|Q8NFY9|KBTB8_HUMAN	KBTBD8	Kelch repeat and BTB domain-containing protein 8 OS=Homo sapiens OX=9606 GN=KBTBD8 PE=1 SV=2	-0.228512	13.6691	0.622496	-0.00674342	13.4405	0.992624	13.6623	0.562186	13.4198	-0.020711	0.846272	-0.24248	0.23169	14.0414	13.2967	13.5084	13.3847	13.4285	13.5844	13.7403	13.5342	13.4457	13.2796	Cytosol
sp|Q8NG06|TRI58_HUMAN	TRIM58	E3 ubiquitin-protein ligase TRIM58 OS=Homo sapiens OX=9606 GN=TRIM58 PE=2 SV=2	-0.231969	15.2803	0.0700533	0.490239	15.0484	0.109149	15.7706	0.000384895	15.571	0.52269	0.00322754	-0.199517	0.156737	15.2976	15.263	15.0696	14.9897	15.0858	15.7201	15.8211	15.5091	15.6616	15.5424		Candidates
sp|Q8NG08|HELB_HUMAN	HELB	DNA helicase B OS=Homo sapiens OX=9606 GN=HELB PE=1 SV=2	-0.0510797	19.2821	0.641623	-0.570239	19.231	0.163275	18.7118	0.000241128	18.4997	-0.731279	0.000396206	-0.21212	0.113576	19.3676	19.1965	19.203	19.2424	19.2476	18.7834	18.6402	18.475	18.4806	18.5435
sp|Q8NG11|TSN14_HUMAN	TSPAN14	Tetraspanin-14 OS=Homo sapiens OX=9606 GN=TSPAN14 PE=1 SV=1	-0.601955	17.3947	0.124385	-0.230985	16.7927	0.47274	17.1637	0.003502	16.4104	-0.382282	0.0470055	-0.753252	0.0371778	17.5434	17.2459	16.7631	16.9659	16.6491	17.2319	17.0954	16.4908	16.4485	16.292	Plasma.Membrane
sp|Q8NG31|KNL1_HUMAN	KNL1	Kinetochore scaffold 1 OS=Homo sapiens OX=9606 GN=KNL1 PE=1 SV=3	-0.128558	17.0965	0.178157	-0.131192	16.9679	0.336527	16.9653	0.0101274	16.7375	-0.23045	0.0309021	-0.227815	0.136115	17.0671	17.1259	16.9386	17.0297	16.9355	16.9116	17.0189	16.6681	16.8288	16.7156	Nucleus
sp|Q8NG68|TTL_HUMAN	TTL	Tubulin--tyrosine ligase OS=Homo sapiens OX=9606 GN=TTL PE=1 SV=2	-0.0394837	17.0852	0.840017	0.0438582	17.0457	0.916492	17.1291	0.279965	16.8624	-0.183272	0.0788507	-0.266614	0.280583	16.9589	17.2115	16.9942	17.1406	17.0024	17.3052	16.9529	16.9236	16.7744	16.8894
sp|Q8NHG8|ZNRF2_HUMAN	ZNRF2	E3 ubiquitin-protein ligase ZNRF2 OS=Homo sapiens OX=9606 GN=ZNRF2 PE=1 SV=1	-0.504704	15.0934	0.353437	-0.0828012	14.5887	0.889717	15.0106	0.291118	15.075	0.486309	0.161143	0.0644054	0.862906	14.8288	15.3579	14.3477	14.9536	14.4647	15.1775	14.8437	15.2448	14.7664	15.2137
sp|Q8NHH9|ATLA2_HUMAN	ATL2	Atlastin-2 OS=Homo sapiens OX=9606 GN=ATL2 PE=1 SV=2	-0.807238	18.9981	0.0768769	-0.608297	18.1909	0.30936	18.3898	0.00276926	17.7227	-0.468229	0.00937837	-0.667169	0.0817859	19.1569	18.8394	18.1661	18.3296	18.0769	18.5921	18.1876	17.727	17.7148	17.7262	ER
sp|Q8NHM5|KDM2B_HUMAN	KDM2B	Lysine-specific demethylase 2B OS=Homo sapiens OX=9606 GN=KDM2B PE=1 SV=1	-0.281464	18.8238	0.148102	-0.291844	18.5423	0.293082	18.532	0.00417317	18.1184	-0.423923	0.0151255	-0.413543	0.0928856	18.9161	18.7315	18.6132	18.543	18.4709	18.6009	18.463	18.0453	18.2558	18.0542	Nucleus
sp|Q8NHP6|MSPD2_HUMAN	MOSPD2	Motile sperm domain-containing protein 2 OS=Homo sapiens OX=9606 GN=MOSPD2 PE=1 SV=1	-0.106783	18.5703	0.291668	0.402223	18.4635	0.109149	18.9726	0.000689976	18.8644	0.400849	0.0046626	-0.108156	0.195725	18.5952	18.5455	18.4506	18.5388	18.4012	19.0087	18.9364	18.919	18.8422	18.8319	Plasma.Membrane	Candidates
sp|Q8NHP8|PLBL2_HUMAN	PLBD2	Putative phospholipase B-like 2 OS=Homo sapiens OX=9606 GN=PLBD2 PE=1 SV=2	-0.0167871	19.4997	0.982962	-0.0493809	19.4829	0.930211	19.4503	0.615598	19.1279	-0.355037	0.386205	-0.322443	0.180495	19.2475	19.7519	19.1607	20.0984	19.1895	19.3074	19.5932	19.2292	19.0929	19.0615	Lysosome
sp|Q8NHQ8|RASF8_HUMAN	RASSF8	Ras association domain-containing protein 8 OS=Homo sapiens OX=9606 GN=RASSF8 PE=1 SV=2	-0.214284	15.9349	0.32875	0.148173	15.7206	0.507646	16.0831	0.101955	15.7192	-0.00141852	0.992996	-0.363875	0.165171	15.8309	16.039	15.6179	15.8633	15.6807	16.1352	16.0309	15.8455	15.5243	15.7878
sp|Q8NHQ9|DDX55_HUMAN	DDX55	ATP-dependent RNA helicase DDX55 OS=Homo sapiens OX=9606 GN=DDX55 PE=1 SV=3	0.216364	18.8836	0.0340602	-0.178089	19.1	0.122196	18.7055	8.51505e-05	18.766	-0.333918	0.000908864	0.0605357	0.188131	18.8753	18.8919	19.1254	19.0993	19.0752	18.6838	18.7272	18.7789	18.7382	18.781
sp|Q8NHS3|MFSD8_HUMAN	MFSD8	Major facilitator superfamily domain-containing protein 8 OS=Homo sapiens OX=9606 GN=MFSD8 PE=1 SV=1	-0.119708	16.9955	0.800514	-0.121938	16.8757	0.843027	16.8735	0.0394089	16.1866	-0.689161	0.0212952	-0.686931	0.0723533	17.3184	16.6725	16.744	16.8046	17.0787	16.8198	16.9272	16.3198	15.9781	16.2619	Lysosome
sp|Q8NHU3|SMS2_HUMAN	SGMS2	Phosphatidylcholine:ceramide cholinephosphotransferase 2 OS=Homo sapiens OX=9606 GN=SGMS2 PE=1 SV=1	-0.327617	15.9542	0.128888	0.580712	15.6266	0.157477	16.535	0.0013309	16.1943	0.567718	0.00709135	-0.340611	0.113236	15.9269	15.9816	15.5283	15.7581	15.5935	16.6408	16.4291	16.2786	16.135	16.1694
sp|Q8NHU6|TDRD7_HUMAN	TDRD7	Tudor domain-containing protein 7 OS=Homo sapiens OX=9606 GN=TDRD7 PE=1 SV=2	0.00834357	17.9754	0.942241	0.504395	17.9837	0.126035	18.4798	0.000382551	18.437	0.45332	0.00173461	-0.0427311	0.379275	17.9097	18.041	17.9567	18.0455	17.949	18.5011	18.4585	18.4656	18.3994	18.4461	Cytosol	Candidates
sp|Q8NHV4-3|NEDD1_HUMAN	NEDD1	Isoform 3 of Protein NEDD1 OS=Homo sapiens OX=9606 GN=NEDD1	0.144267	18.201	0.315509	0.323177	18.3453	0.203237	18.5242	0.00250489	18.7668	0.421515	0.00727521	0.242605	0.0940285	18.1195	18.2825	18.382	18.3888	18.265	18.5035	18.5449	18.7653	18.8463	18.6888	Cytosol
sp|Q8NHY2|COP1_HUMAN	COP1	E3 ubiquitin-protein ligase COP1 OS=Homo sapiens OX=9606 GN=COP1 PE=1 SV=1	-0.501551	17.248	0.0582071	-0.23913	16.7464	0.251041	17.0089	0.000162245	16.3187	-0.427773	0.0030019	-0.690195	0.0174667	17.3154	17.1806	16.8129	16.6641	16.7624	17.0522	16.9656	16.3176	16.3192	16.3192	Cytosol
sp|Q8NHZ8|CDC26_HUMAN	CDC26	Anaphase-promoting complex subunit CDC26 OS=Homo sapiens OX=9606 GN=CDC26 PE=1 SV=1	-0.459688	17.5987	0.0523326	-0.383941	17.139	0.218708	17.2148	0.000999713	16.7432	-0.395855	0.00849699	-0.471602	0.0678654	17.6332	17.5643	17.0607	17.1372	17.2193	17.3186	17.111	16.7981	16.7641	16.6674	Nucleus
sp|Q8NI08|NCOA7_HUMAN	NCOA7	Nuclear receptor coactivator 7 OS=Homo sapiens OX=9606 GN=NCOA7 PE=1 SV=2	0.179648	18.8527	0.267297	0.317086	19.0323	0.279427	19.1697	0.0246378	19.213	0.180722	0.0421028	0.0432844	0.676302	18.9604	18.7449	19.048	18.9827	19.0663	19.2196	19.1199	19.179	19.2989	19.1612	Nucleus
sp|Q8NI22|MCFD2_HUMAN	MCFD2	Multiple coagulation factor deficiency protein 2 OS=Homo sapiens OX=9606 GN=MCFD2 PE=1 SV=1	0.215516	18.0143	0.50367	0.082031	18.2298	0.855868	18.0963	0.722542	18.1257	-0.104108	0.578217	0.0293773	0.918479	17.8196	18.2089	18.0903	18.1765	18.4226	18.2344	17.9582	17.9399	18.3068	18.1303
sp|Q8NI27|THOC2_HUMAN	THOC2	THO complex subunit 2 OS=Homo sapiens OX=9606 GN=THOC2 PE=1 SV=2	0.0106764	22.0777	0.879284	-0.196174	22.0884	0.211788	21.8816	0.00234809	21.8631	-0.225305	0.0028874	-0.0184541	0.673306	22.0366	22.1189	22.0781	22.1273	22.0598	21.9151	21.848	21.8548	21.8836	21.8509	Nucleus
sp|Q8NI36|WDR36_HUMAN	WDR36	WD repeat-containing protein 36 OS=Homo sapiens OX=9606 GN=WDR36 PE=1 SV=1	0.0662581	21.6892	0.331789	-0.117184	21.7554	0.317157	21.572	0.00169313	21.5142	-0.241285	0.00103787	-0.0578426	0.140148	21.7342	21.6442	21.7836	21.7464	21.7364	21.5957	21.5483	21.5088	21.5087	21.525	Nucleus
sp|Q8NI37|PPTC7_HUMAN	PPTC7	Protein phosphatase PTC7 homolog OS=Homo sapiens OX=9606 GN=PPTC7 PE=1 SV=1	0.0940052	16.9679	0.347183	0.0782469	17.0619	0.532903	17.0462	0.702544	17.0187	-0.0432636	0.661399	-0.0275053	0.854892	16.9379	16.998	17.0194	17.1427	17.0236	17.1051	16.9872	17.1003	16.8896	17.0661	Mitochondria
sp|Q8NI60-4|COQ8A_HUMAN	COQ8A	Isoform 4 of Atypical kinase COQ8A, mitochondrial OS=Homo sapiens OX=9606 GN=COQ8A	-0.0566838	14.5777	0.238635	-0.00826472	14.521	0.981682	14.5694	0.06751	14.2425	-0.278508	0.0336726	-0.326927	0.231471	14.5515	14.6039	14.5327	14.497	14.5333	14.7328	14.406	14.2702	14.11	14.3472	Mitochondria
sp|Q8NI60|COQ8A_HUMAN	COQ8A	Atypical kinase COQ8A, mitochondrial OS=Homo sapiens OX=9606 GN=COQ8A PE=1 SV=1	0.212324	19.0983	0.0908116	0.0946536	19.3106	0.512007	19.1929	0.0143197	19.0442	-0.266385	0.00891417	-0.148715	0.200166	19.0778	19.1188	19.2987	19.3741	19.259	19.2655	19.1204	19.0918	19.0193	19.0216	Mitochondria
sp|Q8TA86|RP9_HUMAN	RP9	Retinitis pigmentosa 9 protein OS=Homo sapiens OX=9606 GN=RP9 PE=1 SV=2	0.375343	18.2882	0.158144	0.312305	18.6636	0.411679	18.6005	0.0077488	19.1095	0.445961	0.0180954	0.509	0.101589	18.1319	18.4446	18.6087	18.6865	18.6955	18.4983	18.7027	19.0236	19.2804	19.0245	Nucleus
sp|Q8TAA5|GRPE2_HUMAN	GRPEL2	GrpE protein homolog 2, mitochondrial OS=Homo sapiens OX=9606 GN=GRPEL2 PE=1 SV=1	0.197853	19.5602	0.318066	-0.18793	19.7581	0.504912	19.3723	0.0295622	19.4345	-0.323617	0.0120095	0.0621662	0.568626	19.7064	19.4141	19.7765	19.7308	19.7669	19.3816	19.363	19.3265	19.4988	19.4781	Mitochondria
sp|Q8TAA9|VANG1_HUMAN	VANGL1	Vang-like protein 1 OS=Homo sapiens OX=9606 GN=VANGL1 PE=1 SV=1	-0.351645	17.9371	0.259209	0.244989	17.5854	0.523135	18.1821	0.0172139	18.1158	0.530412	0.00778546	-0.0662224	0.552213	17.7426	18.1315	17.4823	17.6986	17.5754	18.1302	18.234	18.0549	18.2081	18.0845	Plasma.Membrane
sp|Q8TAC2|JOS2_HUMAN	JOSD2	Josephin-2 OS=Homo sapiens OX=9606 GN=JOSD2 PE=1 SV=1	-0.294445	16.9586	0.0573507	-0.66797	16.6642	0.178832	16.2907	0.000882673	16.0868	-0.577418	0.00114076	-0.203893	0.28774	16.9978	16.9195	16.6318	16.7144	16.6464	16.4321	16.1493	16.1297	16.031	16.0996	Cytosol
sp|Q8TAD4|ZNT5_HUMAN	SLC30A5	Zinc transporter 5 OS=Homo sapiens OX=9606 GN=SLC30A5 PE=1 SV=1	0.0362256	14.9665	0.917695	0.424256	15.0027	0.340869	15.3908	0.0593285	15.3514	0.348646	0.0443876	-0.0393846	0.398739	15.167	14.766	14.8594	15.1875	14.9613	15.3679	15.4136	15.335	15.3878	15.3313	Golgi
sp|Q8TAD4|ZNT5_HUMAN	SLC30A5	Zinc transporter 5 OS=Homo sapiens OX=9606 GN=SLC30A5 PE=1 SV=1	0.0362256	14.9665	0.917695	0.424256	15.0027	0.340869	15.3908	0.0593285	15.3514	0.348646	0.0443876	-0.0393846	0.398739	15.167	14.766	14.8594	15.1875	14.9613	15.3679	15.4136	15.335	15.3878	15.3313	Golgi.membrane
sp|Q8TAD7|OCC1_HUMAN	OCC1	Overexpressed in colon carcinoma 1 protein OS=Homo sapiens OX=9606 GN=OCC1 PE=1 SV=2	-0.520233	15.5739	0.230023	0.460042	15.0537	0.343982	16.034	0.0150828	15.8617	0.808008	0.0214479	-0.172267	0.508223	15.3576	15.7902	14.8485	15.2597	15.0529	15.9884	16.0795	15.8023	16.1044	15.6784
sp|Q8TAD8|SNIP1_HUMAN	SNIP1	Smad nuclear-interacting protein 1 OS=Homo sapiens OX=9606 GN=SNIP1 PE=1 SV=1	-0.176815	19.4783	0.200116	-0.139931	19.3015	0.604109	19.3384	0.0394375	19.1161	-0.185371	0.0222073	-0.222255	0.21645	19.5455	19.4112	19.2481	19.3696	19.2868	19.4662	19.2106	19.1298	19.0795	19.1391	Nucleus
sp|Q8TAE6|PP14C_HUMAN	PPP1R14C	Protein phosphatase 1 regulatory subunit 14C OS=Homo sapiens OX=9606 GN=PPP1R14C PE=1 SV=3	-0.142491	16.5864	0.683045	0.613317	16.4439	0.244853	17.1997	0.0134424	17.4513	1.00739	0.019359	0.25158	0.474798	16.404	16.7688	16.41	16.6724	16.2494	17.2823	17.1171	17.3178	17.7837	17.2524
sp|Q8TAE8|G45IP_HUMAN	GADD45GIP1	Growth arrest and DNA damage-inducible proteins-interacting protein 1 OS=Homo sapiens OX=9606 GN=GADD45GIP1 PE=1 SV=1	0.0898031	18.9073	0.693756	0.0442355	18.9971	0.90358	18.9515	0.721598	18.8388	-0.15831	0.330224	-0.112743	0.654149	18.7676	19.047	18.9064	19.1295	18.9553	19.08	18.8231	18.9596	18.6357	18.921
sp|Q8TAF3|WDR48_HUMAN	WDR48	WD repeat-containing protein 48 OS=Homo sapiens OX=9606 GN=WDR48 PE=1 SV=1	-0.204325	20.8638	0.0366372	-0.180841	20.6595	0.120174	20.6829	0.000131077	20.3083	-0.351185	0.00250365	-0.37467	0.0319967	20.8869	20.8406	20.6441	20.6749	20.6594	20.6807	20.6852	20.2605	20.369	20.2953	Cytosol
sp|Q8TAG9|EXOC6_HUMAN	EXOC6	Exocyst complex component 6 OS=Homo sapiens OX=9606 GN=EXOC6 PE=1 SV=3	-0.0456333	19.7432	0.618052	-0.0846431	19.6976	0.550749	19.6586	0.00491348	19.4752	-0.222322	0.000872102	-0.183312	0.029747	19.817	19.6694	19.7077	19.6954	19.6896	19.6727	19.6444	19.4796	19.4935	19.4526	Cytosol
sp|Q8TAK5|GABP2_HUMAN	GABPB2	GA-binding protein subunit beta-2 OS=Homo sapiens OX=9606 GN=GABPB2 PE=1 SV=1	0.167662	16.5368	0.159769	0.206645	16.7044	0.297433	16.7434	0.112863	16.6358	-0.068665	0.31078	-0.107648	0.360687	16.4913	16.5822	16.6572	16.7689	16.6873	16.8133	16.6735	16.7121	16.5917	16.6036	Nucleus
sp|Q8TAL6|FIBIN_HUMAN	FIBIN	Fin bud initiation factor homolog OS=Homo sapiens OX=9606 GN=FIBIN PE=1 SV=1	-1.3825	18.2637	0.100376	-0.032346	16.8812	0.981396	18.2314	0.0141647	16.5195	-0.361748	0.21628	-1.7119	0.0986787	18.6438	17.8837	16.7837	17.1208	16.7392	18.7449	17.7179	16.3069	16.8628	16.3888
sp|Q8TAP6|CEP76_HUMAN	CEP76	Centrosomal protein of 76 kDa OS=Homo sapiens OX=9606 GN=CEP76 PE=1 SV=1	0.0679257	16.2155	0.455907	0.303463	16.2834	0.251041	16.5189	0.00684231	16.5657	0.282355	0.00512237	0.0468179	0.665485	16.1449	16.2861	16.2767	16.3033	16.2702	16.4458	16.592	16.6273	16.5094	16.5605	Cytosol
sp|Q8TAP8|PPR35_HUMAN	PPP1R35	Protein phosphatase 1 regulatory subunit 35 OS=Homo sapiens OX=9606 GN=PPP1R35 PE=1 SV=1	0.0209536	15.8376	0.964517	-0.0264567	15.8585	0.969146	15.8111	0.641056	16.0402	0.181663	0.230622	0.229074	0.0972998	15.5213	16.1538	15.7874	16.0576	15.7306	15.7924	15.8299	16.0455	16.1136	15.9614
sp|Q8TAQ2|SMRC2_HUMAN	SMARCC2	SWI/SNF complex subunit SMARCC2 OS=Homo sapiens OX=9606 GN=SMARCC2 PE=1 SV=1	0.211374	21.5499	0.104789	-0.100817	21.7613	0.591326	21.4491	0.0127884	21.6219	-0.139452	0.00569514	0.172739	0.151666	21.4876	21.6123	21.751	21.7402	21.7927	21.3703	21.528	21.6069	21.6376	21.6211	Nucleus
sp|Q8TAT5|NEIL3_HUMAN	NEIL3	Endonuclease 8-like 3 OS=Homo sapiens OX=9606 GN=NEIL3 PE=1 SV=3	-0.645577	16.0218	0.061864	-0.270963	15.3763	0.474557	15.7509	0.000759664	14.764	-0.612262	0.00305355	-0.986876	0.0393419	15.9346	16.1091	15.389	15.477	15.2628	15.9229	15.5788	14.7844	14.7502	14.7574	Nucleus
sp|Q8TAT6-2|NPL4_HUMAN	NPLOC4	Isoform 2 of Nuclear protein localization protein 4 homolog OS=Homo sapiens OX=9606 GN=NPLOC4	0.157653	19.3514	0.311698	0.230067	19.5091	0.272547	19.5815	0.0965932	19.6475	0.138479	0.235913	0.0660656	0.642063	19.4198	19.283	19.526	19.4081	19.5931	19.5334	19.6295	19.5742	19.7787	19.5897	Cytosol
sp|Q8TAV0-3|FA76A_HUMAN	FAM76A	Isoform 3 of Protein FAM76A OS=Homo sapiens OX=9606 GN=FAM76A	0.00185886	17.429	0.993802	0.342351	17.4308	0.294504	17.7713	0.0373089	17.6609	0.230131	0.0410062	-0.110361	0.328611	17.5604	17.2975	17.416	17.3695	17.5069	17.7361	17.8065	17.5795	17.7476	17.6557
sp|Q8TB03|CX038_HUMAN	CXorf38	Uncharacterized protein CXorf38 OS=Homo sapiens OX=9606 GN=CXorf38 PE=1 SV=1	-0.183966	17.9027	0.158096	-0.138051	17.7187	0.325275	17.7647	0.001828	17.3905	-0.328267	0.0101539	-0.374181	0.0486626	17.8927	17.9127	17.6727	17.8104	17.6731	17.8257	17.7036	17.4266	17.3364	17.4084
sp|Q8TB24|RIN3_HUMAN	RIN3	Ras and Rab interactor 3 OS=Homo sapiens OX=9606 GN=RIN3 PE=1 SV=4	-0.151759	13.3024	0.435355	0.414731	13.1507	0.193559	13.7171	0.0568748	13.2431	0.0924183	0.634656	-0.474072	0.166548	13.3988	13.2061	13.2235	13.2179	13.0106	13.7528	13.6815	13.1331	13.5096	13.0866	Endosome
sp|Q8TB36|GDAP1_HUMAN	GDAP1	Ganglioside-induced differentiation-associated protein 1 OS=Homo sapiens OX=9606 GN=GDAP1 PE=1 SV=3	0.0658219	17.1063	0.867953	0.0125007	17.1721	0.981361	17.1188	0.829487	17.0038	-0.168319	0.432098	-0.114997	0.643848	17.3396	16.8729	17.3014	16.944	17.2709	17.0478	17.1897	16.8176	17.2225	16.9713	Cytosol
sp|Q8TB37|NUBPL_HUMAN	NUBPL	Iron-sulfur protein NUBPL OS=Homo sapiens OX=9606 GN=NUBPL PE=1 SV=3	0.232454	20.1435	0.0727947	-0.0182233	20.3759	0.839321	20.1252	0.0053421	20.2767	-0.0991964	0.0754344	0.151481	0.0992049	20.1823	20.1046	20.3459	20.3603	20.4215	20.1529	20.0976	20.2259	20.3112	20.2931	Mitochondria
sp|Q8TB52|FBX30_HUMAN	FBXO30	F-box only protein 30 OS=Homo sapiens OX=9606 GN=FBXO30 PE=1 SV=3	-0.178858	19.4982	0.293065	-0.134118	19.3193	0.486887	19.364	0.326699	19.3267	0.00737514	0.944158	-0.0373647	0.785596	19.4309	19.5655	19.274	19.4394	19.2445	19.4369	19.2912	19.4115	19.2289	19.3397
sp|Q8TB61|S35B2_HUMAN	SLC35B2	Adenosine 3'-phospho 5'-phosphosulfate transporter 1 OS=Homo sapiens OX=9606 GN=SLC35B2 PE=1 SV=1	-0.114687	19.0563	0.282864	0.528485	18.9416	0.135331	19.5848	0.000113952	19.5683	0.62667	0.000375535	-0.0165022	0.708839	19.1299	18.9827	18.9608	18.9507	18.9134	19.6177	19.5518	19.5458	19.5781	19.5809	Golgi	Candidates
sp|Q8TB61|S35B2_HUMAN	SLC35B2	Adenosine 3'-phospho 5'-phosphosulfate transporter 1 OS=Homo sapiens OX=9606 GN=SLC35B2 PE=1 SV=1	-0.114687	19.0563	0.282864	0.528485	18.9416	0.135331	19.5848	0.000113952	19.5683	0.62667	0.000375535	-0.0165022	0.708839	19.1299	18.9827	18.9608	18.9507	18.9134	19.6177	19.5518	19.5458	19.5781	19.5809	Golgi.membrane	Candidates
sp|Q8TB72|PUM2_HUMAN	PUM2	Pumilio homolog 2 OS=Homo sapiens OX=9606 GN=PUM2 PE=1 SV=2	-0.10141	19.003	0.718828	-0.102649	18.9016	0.777913	18.9004	0.573893	19.1396	0.238025	0.321409	0.239265	0.48667	18.8064	19.1996	18.8558	19.0229	18.8262	18.8852	18.9155	18.9329	19.4764	19.0096	Cytosol
sp|Q8TB96|TIP_HUMAN	ITFG1	T-cell immunomodulatory protein OS=Homo sapiens OX=9606 GN=ITFG1 PE=1 SV=1	-0.362013	17.733	0.0731699	0.477496	17.371	0.138063	18.2105	0.000116233	18.0361	0.665125	0.000680957	-0.174384	0.0527758	17.8025	17.6635	17.3459	17.4327	17.3344	18.2383	18.1828	18.0141	18.0657	18.0286		Candidates
sp|Q8TBA6|GOGA5_HUMAN	GOLGA5	Golgin subfamily A member 5 OS=Homo sapiens OX=9606 GN=GOLGA5 PE=1 SV=3	0.0794161	19.6813	0.162391	0.46968	19.7607	0.0711164	20.151	2.91571e-05	20.2693	0.508571	0.000640292	0.118308	0.0664322	19.6655	19.6971	19.7252	19.7705	19.7863	20.1483	20.1536	20.2538	20.2497	20.3043	Golgi	Candidates
sp|Q8TBA6|GOGA5_HUMAN	GOLGA5	Golgin subfamily A member 5 OS=Homo sapiens OX=9606 GN=GOLGA5 PE=1 SV=3	0.0794161	19.6813	0.162391	0.46968	19.7607	0.0711164	20.151	2.91571e-05	20.2693	0.508571	0.000640292	0.118308	0.0664322	19.6655	19.6971	19.7252	19.7705	19.7863	20.1483	20.1536	20.2538	20.2497	20.3043	Golgi.membrane	Candidates
sp|Q8TBB5|KLDC4_HUMAN	KLHDC4	Kelch domain-containing protein 4 OS=Homo sapiens OX=9606 GN=KLHDC4 PE=1 SV=1	-0.00668354	19.4952	0.980817	-0.198398	19.4885	0.62179	19.2968	0.305177	19.3208	-0.167773	0.00588622	0.023942	0.710083	19.2818	19.7086	19.4785	19.4957	19.4914	19.2555	19.3382	19.2901	19.3626	19.3096
sp|Q8TBC4|UBA3_HUMAN	UBA3	NEDD8-activating enzyme E1 catalytic subunit OS=Homo sapiens OX=9606 GN=UBA3 PE=1 SV=2	0.249614	19.2982	0.0480399	0.0157833	19.5478	0.855887	19.314	0.000772526	19.4302	-0.117688	0.000796323	0.116143	0.0336776	19.341	19.2554	19.5414	19.5589	19.5432	19.2972	19.3309	19.4261	19.4374	19.4269
sp|Q8TBE9|NANP_HUMAN	NANP	N-acylneuraminate-9-phosphatase OS=Homo sapiens OX=9606 GN=NANP PE=1 SV=1	0.222618	15.7494	0.100394	0.164866	15.972	0.121765	15.9142	0.00968191	16.0495	0.0775638	0.269937	0.135316	0.143669	15.7681	15.7306	15.8949	16.0195	16.0016	15.9246	15.9038	16.1184	16.0206	16.0096
sp|Q8TBF4|ZCRB1_HUMAN	ZCRB1	Zinc finger CCHC-type and RNA-binding motif-containing protein 1 OS=Homo sapiens OX=9606 GN=ZCRB1 PE=1 SV=2	0.0863397	17.6352	0.754274	0.00815635	17.7216	0.987894	17.6434	0.756772	17.5971	-0.12442	0.0857457	-0.046237	0.665485	17.4239	17.8466	17.7204	17.6674	17.7769	17.571	17.7157	17.5794	17.6621	17.5499	Nucleus
sp|Q8TBK6|ZCH10_HUMAN	ZCCHC10	Zinc finger CCHC domain-containing protein 10 OS=Homo sapiens OX=9606 GN=ZCCHC10 PE=1 SV=1	0.00639297	15.1004	0.989118	-0.114979	15.1068	0.839391	14.9854	0.912735	15.1247	0.017897	0.918843	0.139268	0.540016	14.8458	15.355	15.0442	15.3363	14.9398	15.147	14.8237	15.0204	15.2429	15.1107
sp|Q8TBM8|DJB14_HUMAN	DNAJB14	DnaJ homolog subfamily B member 14 OS=Homo sapiens OX=9606 GN=DNAJB14 PE=1 SV=1	-0.7261	17.3736	0.0573507	0.257015	16.6475	0.273914	17.6306	0.000808733	17.0629	0.415449	0.0185004	-0.567665	0.0373547	17.2801	17.4671	16.5802	16.7761	16.5861	17.6212	17.64	17.1619	17.0529	16.974
sp|Q8TBN0|R3GEF_HUMAN	RAB3IL1	Guanine nucleotide exchange factor for Rab-3A OS=Homo sapiens OX=9606 GN=RAB3IL1 PE=1 SV=1	-0.0722254	14.6991	0.769355	0.996747	14.6269	0.154989	15.6958	0.000443724	15.6982	1.07137	0.000833585	0.00239382	0.983976	14.8702	14.5279	14.5649	14.7336	14.5821	15.7648	15.6268	15.7599	15.659	15.6758		Candidates
sp|Q8TBP6|S2540_HUMAN	SLC25A40	Solute carrier family 25 member 40 OS=Homo sapiens OX=9606 GN=SLC25A40 PE=1 SV=1	0.123276	14.6225	0.386377	-0.106238	14.7458	0.486381	14.5163	0.178536	14.446	-0.29972	0.122066	-0.0702059	0.775941	14.6999	14.5451	14.7243	14.8332	14.6797	14.5291	14.5034	14.6897	14.3321	14.3163	Mitochondria
sp|Q8TBQ9|KISHA_HUMAN	TMEM167A	Protein kish-A OS=Homo sapiens OX=9606 GN=TMEM167A PE=1 SV=1	-0.544493	14.8245	0.0933972	0.153726	14.28	0.614511	14.9782	0.00745097	14.2577	-0.0223191	0.879497	-0.720537	0.071856	14.9234	14.7256	14.3298	14.3766	14.1337	15.1096	14.8469	14.1883	14.4292	14.1555	Golgi
sp|Q8TBQ9|KISHA_HUMAN	TMEM167A	Protein kish-A OS=Homo sapiens OX=9606 GN=TMEM167A PE=1 SV=1	-0.544493	14.8245	0.0933972	0.153726	14.28	0.614511	14.9782	0.00745097	14.2577	-0.0223191	0.879497	-0.720537	0.071856	14.9234	14.7256	14.3298	14.3766	14.1337	15.1096	14.8469	14.1883	14.4292	14.1555	Golgi.membrane
sp|Q8TBX8|PI42C_HUMAN	PIP4K2C	Phosphatidylinositol 5-phosphate 4-kinase type-2 gamma OS=Homo sapiens OX=9606 GN=PIP4K2C PE=1 SV=3	-0.0443052	19.8037	0.551451	0.133812	19.7594	0.273232	19.9375	0.0207168	19.8695	0.110138	0.0351616	-0.0679797	0.175237	19.8501	19.7573	19.759	19.7214	19.7977	19.9526	19.9224	19.858	19.905	19.8455	Cytosol
sp|Q8TBZ6|TM10A_HUMAN	TRMT10A	tRNA methyltransferase 10 homolog A OS=Homo sapiens OX=9606 GN=TRMT10A PE=1 SV=1	0.0909555	19.4264	0.265337	-0.0139207	19.5173	0.923029	19.4125	0.151191	19.3607	-0.156681	0.060899	-0.0518052	0.645287	19.4747	19.3781	19.546	19.481	19.525	19.3568	19.4681	19.2743	19.4336	19.3741	Nucleus
sp|Q8TC05|MDM1_HUMAN	MDM1	Nuclear protein MDM1 OS=Homo sapiens OX=9606 GN=MDM1 PE=1 SV=2	0.741595	16.6494	0.824507	0.259302	17.391	0.956034	16.9087	0.457858	15.0748	-2.31621	0.112303	-1.83391	0.244344	14.4042	18.8946	16.1108	18.7044	17.3577	16.3822	17.4352	16.0487	15.2347	13.9409
sp|Q8TC07|TBC15_HUMAN	TBC1D15	TBC1 domain family member 15 OS=Homo sapiens OX=9606 GN=TBC1D15 PE=1 SV=2	-0.0902086	18.7912	0.258177	0.159242	18.701	0.268063	18.9505	0.00537137	18.8516	0.150586	0.00718788	-0.0988642	0.111356	18.8438	18.7386	18.6759	18.7137	18.7134	18.9718	18.9291	18.8366	18.8866	18.8316	Cytosol
sp|Q8TC12|RDH11_HUMAN	RDH11	Retinol dehydrogenase 11 OS=Homo sapiens OX=9606 GN=RDH11 PE=1 SV=2	-0.726418	18.7584	0.109499	-0.0292398	18.032	0.96483	18.7291	0.0454776	18.1656	0.1336	0.496053	-0.563578	0.216295	18.8619	18.6548	17.8909	18.2856	17.9194	19.03	18.4283	18.2787	18.0024	18.2156	ER
sp|Q8TCA0|LRC20_HUMAN	LRRC20	Leucine-rich repeat-containing protein 20 OS=Homo sapiens OX=9606 GN=LRRC20 PE=1 SV=1	-0.0139462	18.3267	0.922201	0.520561	18.3128	0.0952102	18.8473	0.00240289	18.928	0.615227	0.0103352	0.0807195	0.629873	18.2848	18.3687	18.3722	18.365	18.2011	18.8398	18.8548	18.9977	19.0256	18.7607		Candidates
sp|Q8TCB7|METL6_HUMAN	METTL6	tRNA N(3)-methylcytidine methyltransferase METTL6 OS=Homo sapiens OX=9606 GN=METTL6 PE=1 SV=2	-0.30108	18.405	0.129966	-0.274101	18.1039	0.403057	18.1309	0.00250748	17.6593	-0.44459	0.00145984	-0.471569	0.0697985	18.5081	18.3019	18.0589	18.1491	18.1038	18.2523	18.0096	17.7007	17.6443	17.6331	Cytosol
sp|Q8TCC3-2|RM30_HUMAN	MRPL30	Isoform 2 of 39S ribosomal protein L30, mitochondrial OS=Homo sapiens OX=9606 GN=MRPL30	0.0507618	19.6591	0.286009	-0.106093	19.7099	0.36926	19.553	0.0279719	19.5449	-0.16494	0.0216187	-0.00808545	0.931584	19.6809	19.6373	19.7233	19.7274	19.6788	19.6037	19.5023	19.5317	19.4974	19.6057	Mitochondria
sp|Q8TCD1|CR032_HUMAN	C18orf32	UPF0729 protein C18orf32 OS=Homo sapiens OX=9606 GN=C18orf32 PE=3 SV=1	-0.410535	16.9849	0.0792012	0.101769	16.5743	0.651825	17.0866	0.00321679	16.8283	0.253948	0.00252522	-0.258356	0.071667	16.8836	17.0861	16.5411	16.6137	16.5682	17.0183	17.1549	16.8509	16.8136	16.8203
sp|Q8TCD5|NT5C_HUMAN	NT5C	5'(3')-deoxyribonucleotidase, cytosolic type OS=Homo sapiens OX=9606 GN=NT5C PE=1 SV=2	0.0388114	19.3812	0.74331	0.0360977	19.42	0.821707	19.4173	0.575255	19.3491	-0.0709268	0.196943	-0.0682131	0.328298	19.4595	19.3028	19.361	19.4598	19.4392	19.4531	19.3815	19.3176	19.3987	19.3309	Cytosol
sp|Q8TCE6|DEN10_HUMAN	DENND10	DENN domain-containing protein 10 OS=Homo sapiens OX=9606 GN=DENND10 PE=1 SV=1	0.167488	18.0132	0.0778143	0.0884049	18.1806	0.182713	18.1016	0.00256672	17.9579	-0.222708	0.00663524	-0.143624	0.068591	18.0333	17.993	18.1617	18.2242	18.1561	18.1029	18.1002	17.992	17.965	17.9169	Endosome
sp|Q8TCG1|CIP2A_HUMAN	CIP2A	Protein CIP2A OS=Homo sapiens OX=9606 GN=CIP2A PE=1 SV=2	-0.191138	21.1584	0.254041	-0.148915	20.9673	0.513143	21.0095	0.0595593	20.868	-0.0992572	0.127969	-0.14148	0.18997	21.2704	21.0465	20.9569	21.012	20.933	21.0499	20.9691	20.903	20.7933	20.9078
sp|Q8TCG2|P4K2B_HUMAN	PI4K2B	Phosphatidylinositol 4-kinase type 2-beta OS=Homo sapiens OX=9606 GN=PI4K2B PE=1 SV=1	-0.264532	16.6843	0.0841365	0.328358	16.4197	0.170329	17.0126	0.000994919	16.6972	0.27747	0.0101905	-0.31542	0.0566678	16.7134	16.6552	16.3673	16.3967	16.4953	17.0738	16.9515	16.7195	16.7219	16.6503
sp|Q8TCJ2|STT3B_HUMAN	STT3B	Dolichyl-diphosphooligosaccharide--protein glycosyltransferase subunit STT3B OS=Homo sapiens OX=9606 GN=STT3B PE=1 SV=1	-0.0837598	18.6258	0.577407	-0.253775	18.542	0.35926	18.372	0.0509286	18.2695	-0.272547	0.0461264	-0.102531	0.531761	18.7193	18.5323	18.4681	18.6226	18.5354	18.4598	18.2842	18.3057	18.1446	18.3582	ER
sp|Q8TCN5|ZN507_HUMAN	ZNF507	Zinc finger protein 507 OS=Homo sapiens OX=9606 GN=ZNF507 PE=1 SV=2	-0.100525	16.1504	0.834001	-0.173746	16.0498	0.769532	15.9766	0.364209	16.3504	0.300606	0.113488	0.373827	0.075884	15.8327	16.468	15.9718	16.2684	15.9094	16.0005	15.9528	16.3366	16.4619	16.2528	Nucleus
sp|Q8TCS8|PNPT1_HUMAN	PNPT1	Polyribonucleotide nucleotidyltransferase 1, mitochondrial OS=Homo sapiens OX=9606 GN=PNPT1 PE=1 SV=2	0.306396	21.9006	0.0402032	-0.00839178	22.207	0.847004	21.8922	0.00058477	22.0924	-0.114585	0.038896	0.200202	0.0406313	21.9077	21.8936	22.2027	22.1642	22.2542	21.8703	21.9142	22.1008	22.0608	22.1158	Mitochondria
sp|Q8TCT7|SPP2B_HUMAN	SPPL2B	Signal peptide peptidase-like 2B OS=Homo sapiens OX=9606 GN=SPPL2B PE=1 SV=2	-0.155909	15.476	0.484242	0.602636	15.3201	0.177083	16.0787	0.0091204	15.7213	0.401159	0.0450938	-0.357386	0.136704	15.4402	15.5119	15.1319	15.3484	15.48	16.2046	15.9527	15.7916	15.7538	15.6185
sp|Q8TCT8|SPP2A_HUMAN	SPPL2A	Signal peptide peptidase-like 2A OS=Homo sapiens OX=9606 GN=SPPL2A PE=1 SV=2	-0.55181	18.8992	0.0480399	-0.0803106	18.3474	0.610963	18.8189	0.00120707	18.3317	-0.015739	0.839607	-0.487238	0.0441287	18.983	18.8155	18.3951	18.2978	18.3494	18.8326	18.8052	18.226	18.3732	18.3959	Endosome
sp|Q8TCT9-2|HM13_HUMAN	HM13	Isoform 2 of Minor histocompatibility antigen H13 OS=Homo sapiens OX=9606 GN=HM13	-0.445042	20.5581	0.0813871	0.0899628	20.113	0.775163	20.648	0.0108699	20.3062	0.19314	0.0272094	-0.341866	0.131345	20.6616	20.4546	20.0629	20.1789	20.0973	20.7827	20.5134	20.2521	20.3128	20.3536
sp|Q8TCU4|ALMS1_HUMAN	ALMS1	Alstrom syndrome protein 1 OS=Homo sapiens OX=9606 GN=ALMS1 PE=1 SV=4	-0.719708	14.3399	0.157645	-0.364957	13.6202	0.540643	13.975	0.0488453	13.7019	0.081692	0.506529	-0.273058	0.235932	14.0455	14.6344	13.5289	13.7337	13.598	14.0896	13.8603	13.8092	13.7368	13.5597	Cytosol
sp|Q8TCX1-2|DC2L1_HUMAN	DYNC2LI1	Isoform 2 of Cytoplasmic dynein 2 light intermediate chain 1 OS=Homo sapiens OX=9606 GN=DYNC2LI1	-0.398852	18.2848	0.106508	-0.185423	17.8859	0.497448	18.0994	0.00986238	17.7657	-0.120265	0.13343	-0.333694	0.091102	18.3866	18.183	17.9799	17.8403	17.8377	18.198	18.0008	17.8014	17.7842	17.7114	Cytosol
sp|Q8TCY9|URGCP_HUMAN	URGCP	Up-regulator of cell proliferation OS=Homo sapiens OX=9606 GN=URGCP PE=1 SV=2	-0.363315	19.5213	0.120265	-0.132594	19.158	0.589093	19.3888	0.00685425	19.0593	-0.0987274	0.0699795	-0.329448	0.0445751	19.6494	19.3933	19.1719	19.1461	19.1561	19.4179	19.3596	18.9945	19.0988	19.0847	Cytosol
sp|Q8TD16-2|BICD2_HUMAN	BICD2	Isoform 2 of Protein bicaudal D homolog 2 OS=Homo sapiens OX=9606 GN=BICD2	-0.354045	20.0183	0.105466	0.0891452	19.6642	0.653581	20.1074	0.0105112	19.8203	0.15606	0.099652	-0.28713	0.0979012	19.9246	20.1119	19.5974	19.7304	19.6649	20.1601	20.0547	19.8771	19.724	19.8597	Cytosol
sp|Q8TD19|NEK9_HUMAN	NEK9	Serine/threonine-protein kinase Nek9 OS=Homo sapiens OX=9606 GN=NEK9 PE=1 SV=2	0.0784983	21.2262	0.292506	0.609576	21.3047	0.102083	21.8358	8.51505e-05	22.0041	0.699356	0.000828148	0.168278	0.133726	21.2786	21.1738	21.3077	21.2881	21.3183	21.8122	21.8593	21.968	22.0824	21.9618	Cytosol	Candidates
sp|Q8TD22|SFXN5_HUMAN	SFXN5	Sideroflexin-5 OS=Homo sapiens OX=9606 GN=SFXN5 PE=1 SV=1	-0.418842	16.2754	0.447041	-0.287667	15.8566	0.731349	15.9878	0.476832	15.9641	0.107503	0.187322	-0.0236715	0.882275	16.7116	15.8393	15.8163	15.9188	15.8348	16.0938	15.8817	16.0551	15.8898	15.9475	Mitochondria
sp|Q8TD26|CHD6_HUMAN	CHD6	Chromodomain-helicase-DNA-binding protein 6 OS=Homo sapiens OX=9606 GN=CHD6 PE=1 SV=4	-0.143631	18.7198	0.067418	-0.0262257	18.5762	0.601201	18.6936	0.000415512	18.4573	-0.118881	0.00914453	-0.236287	0.0247756	18.7111	18.7285	18.5722	18.6096	18.5468	18.719	18.6682	18.4644	18.4555	18.4521	Nucleus
sp|Q8TD30|ALAT2_HUMAN	GPT2	Alanine aminotransferase 2 OS=Homo sapiens OX=9606 GN=GPT2 PE=1 SV=1	-0.560781	19.8569	0.0288907	0.16393	19.2961	0.151475	20.0208	0.000146982	19.4702	0.174124	0.0426571	-0.550587	0.0277945	19.8794	19.8344	19.2895	19.3495	19.2492	20.0401	20.0015	19.5447	19.4517	19.4142
sp|Q8TD31-2|CCHCR_HUMAN	CCHCR1	Isoform 2 of Coiled-coil alpha-helical rod protein 1 OS=Homo sapiens OX=9606 GN=CCHCR1	-0.671933	14.6479	0.0527279	-0.0804127	13.976	0.558687	14.5675	0.000563653	13.9528	-0.0231455	0.791217	-0.614666	0.0213771	14.5808	14.715	13.8602	14.0744	13.9933	14.5964	14.5386	13.9174	14.0034	13.9377
sp|Q8TD55|PKHO2_HUMAN	PLEKHO2	Pleckstrin homology domain-containing family O member 2 OS=Homo sapiens OX=9606 GN=PLEKHO2 PE=1 SV=1	-0.243593	17.1376	0.413411	-0.133455	16.894	0.765843	17.0041	0.200667	16.8028	-0.091193	0.142503	-0.20133	0.135369	17.3614	16.9137	16.8671	16.975	16.8398	17.0888	16.9194	16.8001	16.7859	16.8224
sp|Q8TDB4|HUMMR_HUMAN	MGARP	Protein MGARP OS=Homo sapiens OX=9606 GN=MGARP PE=1 SV=1	0.18789	14.8041	0.569142	-0.121872	14.992	0.794773	14.6822	0.121417	14.6089	-0.383155	0.00649155	-0.0733937	0.184523	14.5519	15.0563	14.9146	15.0793	14.9822	14.6823	14.6822	14.6304	14.6322	14.564	Cytosol
sp|Q8TDB6|DTX3L_HUMAN	DTX3L	E3 ubiquitin-protein ligase DTX3L OS=Homo sapiens OX=9606 GN=DTX3L PE=1 SV=1	-0.104486	17.7861	0.156379	0.591608	17.6816	0.0689627	18.3777	9.76679e-05	18.2282	0.546665	0.00194822	-0.149428	0.145118	17.7934	17.7787	17.6816	17.6371	17.7259	18.3769	18.3784	18.2169	18.3007	18.1671	Cytosol	Candidates
sp|Q8TDC3-2|BRSK1_HUMAN	BRSK1	Isoform 2 of Serine/threonine-protein kinase BRSK1 OS=Homo sapiens OX=9606 GN=BRSK1	-0.0653107	17.2743	0.782919	0.687456	17.209	0.288329	17.9617	0.0247469	17.9434	0.734405	0.0253891	-0.0183616	0.966762	17.1846	17.364	17.0814	17.3922	17.1534	18.2125	17.711	18.1521	17.6796	17.9985	Cytosol
sp|Q8TDD1-2|DDX54_HUMAN	DDX54	Isoform 2 of ATP-dependent RNA helicase DDX54 OS=Homo sapiens OX=9606 GN=DDX54	-0.245647	21.0082	0.0807603	-0.21076	20.7626	0.265704	20.7975	0.000498767	20.426	-0.336551	0.00183474	-0.371438	0.0358592	20.9638	21.0527	20.7339	20.8181	20.7358	20.8572	20.7377	20.4223	20.4222	20.4336	Nucleus
sp|Q8TDH9|BL1S5_HUMAN	BLOC1S5	Biogenesis of lysosome-related organelles complex 1 subunit 5 OS=Homo sapiens OX=9606 GN=BLOC1S5 PE=1 SV=1	0.276996	17.7908	0.0933972	0.421769	18.0678	0.0711164	18.2125	0.000898764	18.3129	0.245166	0.021503	0.100392	0.124242	17.7923	17.7892	17.9818	18.1466	18.0749	18.225	18.2	18.3279	18.3419	18.2689
sp|Q8TDJ6-3|DMXL2_HUMAN	DMXL2	Isoform 3 of DmX-like protein 2 OS=Homo sapiens OX=9606 GN=DMXL2	-0.0615143	18.9851	0.412568	-0.25396	18.9236	0.255019	18.7311	0.00154994	18.5078	-0.41574	0.00217696	-0.223294	0.122967	19.0185	18.9517	18.889	18.9795	18.9022	18.8108	18.6514	18.5369	18.4596	18.5269	Cytosol
sp|Q8TDM6|DLG5_HUMAN	DLG5	Disks large homolog 5 OS=Homo sapiens OX=9606 GN=DLG5 PE=1 SV=4	-0.599046	15.222	0.102189	0.432721	14.6229	0.184851	15.6547	0.00147055	15.0735	0.450536	0.0238106	-0.581232	0.0250308	15.1442	15.2998	14.6642	14.7724	14.4323	15.7186	15.5908	15.0871	15.0646	15.0687
sp|Q8TDN4|CABL1_HUMAN	CABLES1	CDK5 and ABL1 enzyme substrate 1 OS=Homo sapiens OX=9606 GN=CABLES1 PE=1 SV=2	-0.0869023	17.2072	0.0380698	-0.0565384	17.1203	0.445614	17.1507	0.00785983	17.0459	-0.0744399	0.0274847	-0.104804	0.140851	17.1979	17.2165	17.1109	17.1239	17.126	17.1146	17.1867	17.0635	17.062	17.0121	Cytosol
sp|Q8TDN6|BRX1_HUMAN	BRIX1	Ribosome biogenesis protein BRX1 homolog OS=Homo sapiens OX=9606 GN=BRIX1 PE=1 SV=2	-0.157946	22.7408	0.50013	-0.277539	22.5829	0.409872	22.4633	0.180125	22.3649	-0.217967	0.205368	-0.0983739	0.657945	22.5759	22.9057	22.4983	22.6808	22.5694	22.4619	22.4646	22.1429	22.4913	22.4604	Nucleus
sp|Q8TDP1|RNH2C_HUMAN	RNASEH2C	Ribonuclease H2 subunit C OS=Homo sapiens OX=9606 GN=RNASEH2C PE=1 SV=1	0.151799	20.9153	0.0608936	0.286845	21.0671	0.123282	21.2022	0.00037433	21.2021	0.134953	0.00233682	-9.24744e-05	0.998423	20.8841	20.9466	21.0659	21.075	21.0605	21.1805	21.2239	21.2169	21.1791	21.2103	Nucleus
sp|Q8TDQ7|GNPI2_HUMAN	GNPDA2	Glucosamine-6-phosphate isomerase 2 OS=Homo sapiens OX=9606 GN=GNPDA2 PE=1 SV=1	0.0331267	18.9806	0.592171	0.464009	19.0137	0.0952176	19.4446	4.27595e-05	19.4989	0.485187	0.000472931	0.0543042	0.0484315	19.0186	18.9426	19.0289	18.976	19.0362	19.4471	19.4421	19.5107	19.4969	19.4892	Cytosol	Candidates
sp|Q8TDR0|MIPT3_HUMAN	TRAF3IP1	TRAF3-interacting protein 1 OS=Homo sapiens OX=9606 GN=TRAF3IP1 PE=1 SV=1	0.0112127	17.7124	0.91617	0.5649	17.7236	0.0763997	18.2773	0.000191151	18.314	0.5904	0.00230894	0.0367124	0.559358	17.6908	17.734	17.6363	17.7547	17.7799	18.287	18.2677	18.2642	18.3708	18.3071	Cytosol	Candidates
sp|Q8TDW0|LRC8C_HUMAN	LRRC8C	Volume-regulated anion channel subunit LRRC8C OS=Homo sapiens OX=9606 GN=LRRC8C PE=1 SV=2	-0.0852758	18.7168	0.567831	0.462055	18.6315	0.163	19.1788	0.0020892	18.9741	0.342555	0.00781052	-0.204776	0.0419228	18.6325	18.801	18.5455	18.7167	18.6323	19.2112	19.1465	18.9958	18.9628	18.9635	Cytosol
sp|Q8TDX7|NEK7_HUMAN	NEK7	Serine/threonine-protein kinase Nek7 OS=Homo sapiens OX=9606 GN=NEK7 PE=1 SV=1	-0.10379	20.1575	0.0771909	-0.0656575	20.0537	0.342775	20.0919	0.0268209	19.9508	-0.102903	0.124139	-0.141035	0.202473	20.1326	20.1824	20.0635	20.0489	20.0488	20.0727	20.1111	20.0393	19.895	19.9181	Cytosol
sp|Q8TDY2|RBCC1_HUMAN	RB1CC1	RB1-inducible coiled-coil protein 1 OS=Homo sapiens OX=9606 GN=RB1CC1 PE=1 SV=3	0.061585	19.863	0.573938	-1.83521	19.9246	0.0689627	18.0278	1.12665e-05	17.46	-2.46452	0.000386858	-0.567723	0.0386981	19.8639	19.8621	20.001	19.8279	19.9448	18.0105	18.0451	17.5006	17.5297	17.3498	Cytosol
sp|Q8TDY4|ASAP3_HUMAN	ASAP3	Arf-GAP with SH3 domain, ANK repeat and PH domain-containing protein 3 OS=Homo sapiens OX=9606 GN=ASAP3 PE=1 SV=1	-0.230259	14.8778	0.274818	0.0163777	14.6476	0.847121	14.8942	0.112333	14.7969	0.149324	0.238577	-0.0973127	0.258172	14.9155	14.8401	14.5192	14.8095	14.6139	14.8695	14.9189	14.7628	14.7606	14.8673	Cytosol
sp|Q8TDZ2-4|MICA1_HUMAN	MICAL1	Isoform 4 of [F-actin]-monooxygenase MICAL1 OS=Homo sapiens OX=9606 GN=MICAL1	-0.0860675	18.9518	0.408214	0.848156	18.8657	0.102885	19.7999	2.91571e-05	19.8334	0.967726	0.000253213	0.0335026	0.308557	19.0296	18.8739	18.8551	18.8943	18.8476	19.8234	19.7764	19.8468	19.8279	19.8256	Cytosol	Candidates
sp|Q8TE02-4|ELP5_HUMAN	ELP5	Isoform 4 of Elongator complex protein 5 OS=Homo sapiens OX=9606 GN=ELP5	0.198403	18.2312	0.286319	0.0909071	18.4296	0.685534	18.3221	0.133941	18.4224	-0.00715027	0.892024	0.100346	0.0958603	18.1103	18.3521	18.3681	18.429	18.4916	18.3221	18.3221	18.4303	18.4518	18.3851
sp|Q8TE04|PANK1_HUMAN	PANK1	Pantothenate kinase 1 OS=Homo sapiens OX=9606 GN=PANK1 PE=1 SV=2	-0.580965	20.3198	0.0486637	-0.182213	19.7388	0.496489	20.1376	0.0021393	19.706	-0.0327979	0.506529	-0.43155	0.0681528	20.4142	20.2254	19.7787	19.7433	19.6944	20.0358	20.2393	19.7638	19.6668	19.6875	Cytosol
sp|Q8TE76|MORC4_HUMAN	MORC4	MORC family CW-type zinc finger protein 4 OS=Homo sapiens OX=9606 GN=MORC4 PE=1 SV=2	-0.585108	15.0178	0.132937	0.539507	14.4327	0.241183	15.5574	0.0115659	14.933	0.500212	0.0804475	-0.624403	0.143203	14.8448	15.1909	14.2908	14.5713	14.4361	15.5719	15.5428	14.7137	15.2478	14.8374	Nucleus
sp|Q8TE77|SSH3_HUMAN	SSH3	Protein phosphatase Slingshot homolog 3 OS=Homo sapiens OX=9606 GN=SSH3 PE=1 SV=2	0.275535	13.1777	0.237697	0.687784	13.4533	0.133122	13.8655	0.00213486	14.0498	0.596513	0.0114743	0.184264	0.252591	13.1154	13.2401	13.5292	13.5496	13.281	13.945	13.7861	14.0913	13.9431	14.115
sp|Q8TEA1|NSUN6_HUMAN	NSUN6	tRNA (cytosine(72)-C(5))-methyltransferase NSUN6 OS=Homo sapiens OX=9606 GN=NSUN6 PE=1 SV=1	0.0285365	18.7256	0.537065	-0.20034	18.7541	0.0849814	18.5253	0.000436798	18.3522	-0.401927	0.00280367	-0.17305	0.0974034	18.7211	18.7301	18.7742	18.7115	18.7767	18.535	18.5155	18.4068	18.3594	18.2904	Cytosol
sp|Q8TEA8|DTD1_HUMAN	DTD1	D-aminoacyl-tRNA deacylase 1 OS=Homo sapiens OX=9606 GN=DTD1 PE=1 SV=2	-0.223441	18.8426	0.202058	0.305571	18.6192	0.277266	19.1482	0.00372	18.8744	0.255234	0.00555947	-0.273778	0.0425568	18.9554	18.7299	18.6364	18.6362	18.5851	19.1609	19.1356	18.8622	18.9287	18.8324	Cytosol
sp|Q8TEB1|DCA11_HUMAN	DCAF11	DDB1- and CUL4-associated factor 11 OS=Homo sapiens OX=9606 GN=DCAF11 PE=1 SV=1	0.0228354	17.9738	0.826805	0.808474	17.9966	0.0933015	18.7823	4.27004e-05	18.7548	0.758201	0.000465913	-0.0274377	0.275425	18.0373	17.9103	18.0119	17.9404	18.0377	18.7891	18.7755	18.746	18.7759	18.7426		Candidates
sp|Q8TEB9|RHBL4_HUMAN	RHBDD1	Rhomboid-related protein 4 OS=Homo sapiens OX=9606 GN=RHBDD1 PE=1 SV=1	0.113441	15.9279	0.742934	0.316673	16.0414	0.56682	16.2446	0.196845	16.3185	0.277119	0.0232821	0.0738863	0.670048	15.6547	16.2012	16.0186	16.0696	16.0359	16.1349	16.3544	16.227	16.4302	16.2982
sp|Q8TED0|UTP15_HUMAN	UTP15	U3 small nucleolar RNA-associated protein 15 homolog OS=Homo sapiens OX=9606 GN=UTP15 PE=1 SV=3	0.103833	20.6243	0.279302	-0.125891	20.7281	0.39124	20.4984	0.0046914	20.4718	-0.256333	0.00178764	-0.0266078	0.542897	20.6851	20.5635	20.7178	20.7003	20.7662	20.534	20.4628	20.458	20.4837	20.4736	Nucleus
sp|Q8TED1|GPX8_HUMAN	GPX8	Probable glutathione peroxidase 8 OS=Homo sapiens OX=9606 GN=GPX8 PE=1 SV=2	-0.101761	19.6189	0.388454	0.0844441	19.5172	0.534288	19.7034	0.0541122	19.698	0.180873	0.0339885	-0.00533176	0.940986	19.6835	19.5544	19.5471	19.4424	19.5619	19.6721	19.7347	19.6455	19.734	19.7147
sp|Q8TEH3-6|DEN1A_HUMAN	DENND1A	Isoform 6 of DENN domain-containing protein 1A OS=Homo sapiens OX=9606 GN=DENND1A	-7.86301e-05	16.7932	0.999353	0.218725	16.7931	0.118299	17.0119	0.00283901	17.1201	0.326994	0.00971124	0.108191	0.298385	16.7834	16.8029	16.7955	16.7458	16.8379	17.0372	16.9865	17.1232	17.1967	17.0404
sp|Q8TEK3-1|DOT1L_HUMAN	DOT1L	Isoform 2 of Histone-lysine N-methyltransferase, H3 lysine-79 specific OS=Homo sapiens OX=9606 GN=DOT1L	-0.452326	18.4805	0.031272	-0.0496566	18.0282	0.55625	18.4309	9.14361e-05	17.9332	-0.0950047	0.044485	-0.497674	0.0203259	18.5171	18.4439	18.0259	18.0637	17.995	18.4566	18.4051	17.9332	17.9646	17.9018	Nucleus
sp|Q8TEM1|PO210_HUMAN	NUP210	Nuclear pore membrane glycoprotein 210 OS=Homo sapiens OX=9606 GN=NUP210 PE=1 SV=3	0.0847727	19.9365	0.328421	0.840852	20.0213	0.0931956	20.7774	3.49348e-05	20.7699	0.748543	0.000386858	-0.00753661	0.883001	19.9897	19.8834	19.996	20.0644	20.0035	20.8149	20.7399	20.7682	20.7489	20.7925		Candidates
sp|Q8TEP8|CE192_HUMAN	CEP192	Centrosomal protein of 192 kDa OS=Homo sapiens OX=9606 GN=CEP192 PE=1 SV=3	-0.196335	18.0325	0.509714	-0.0164038	17.8362	0.970642	18.0161	0.505295	18.0582	0.222027	0.198924	0.0420957	0.848526	17.8186	18.2464	17.7518	17.9598	17.797	17.9753	18.0569	17.9273	18.2681	17.9792	Cytosol
sp|Q8TEQ0|SNX29_HUMAN	SNX29	Sorting nexin-29 OS=Homo sapiens OX=9606 GN=SNX29 PE=1 SV=3	-0.0848664	16.4882	0.429244	0.235891	16.4034	0.287792	16.7241	0.0295588	16.5872	0.183882	0.05543	-0.136876	0.297037	16.513	16.4635	16.3502	16.4974	16.3625	16.8119	16.6364	16.6268	16.5245	16.6104
sp|Q8TEQ6|GEMI5_HUMAN	GEMIN5	Gem-associated protein 5 OS=Homo sapiens OX=9606 GN=GEMIN5 PE=1 SV=3	0.0231317	21.5823	0.8447	0.0482134	21.6054	0.378906	21.6305	0.239637	21.691	0.0855367	0.224019	0.060455	0.0534746	21.6082	21.5564	21.6864	21.6167	21.5131	21.6296	21.6314	21.6755	21.698	21.6994	Cytosol
sp|Q8TEQ8|PIGO_HUMAN	PIGO	GPI ethanolamine phosphate transferase 3 OS=Homo sapiens OX=9606 GN=PIGO PE=1 SV=3	0.0241601	17.3391	0.58967	0.189989	17.3632	0.148746	17.529	0.0115695	17.5918	0.228559	0.0277081	0.0627306	0.556981	17.3107	17.3674	17.3494	17.3895	17.3508	17.5472	17.5109	17.6789	17.5983	17.498	ER
sp|Q8TEU7-4|RPGF6_HUMAN	RAPGEF6	Isoform 4 of Rap guanine nucleotide exchange factor 6 OS=Homo sapiens OX=9606 GN=RAPGEF6	-0.058911	20.6873	0.097796	-0.114123	20.6284	0.306586	20.5732	0.3669	20.5915	-0.036897	0.605167	0.0183154	0.883001	20.6938	20.6807	20.6194	20.6479	20.6178	20.6204	20.5259	20.5268	20.6998	20.5478	Cytosol
sp|Q8TEV9|SMCR8_HUMAN	SMCR8	Guanine nucleotide exchange protein SMCR8 OS=Homo sapiens OX=9606 GN=SMCR8 PE=1 SV=2	0.0957474	17.9931	0.736707	0.415305	18.0888	0.36926	18.4084	0.0170843	18.5497	0.460838	0.00251804	0.14128	0.0642526	17.7798	18.2063	18.0075	18.1561	18.1029	18.3732	18.4435	18.5538	18.5535	18.5418	Cytosol
sp|Q8TEW0|PARD3_HUMAN	PARD3	Partitioning defective 3 homolog OS=Homo sapiens OX=9606 GN=PARD3 PE=1 SV=2	0.0530439	20.4434	0.292382	0.0752614	20.4964	0.386154	20.5187	0.0991322	20.5586	0.0621623	0.147927	0.0399449	0.527908	20.4154	20.4714	20.5062	20.4691	20.514	20.488	20.5493	20.6054	20.515	20.5554	Cytosol
sp|Q8TEX9-2|IPO4_HUMAN	IPO4	Isoform 2 of Importin-4 OS=Homo sapiens OX=9606 GN=IPO4	-0.00228006	21.8298	0.9615	-0.106235	21.8275	0.0871271	21.7235	0.00532809	21.702	-0.125466	0.0187621	-0.0215113	0.467254	21.8247	21.8348	21.8062	21.8698	21.8065	21.7195	21.7276	21.7037	21.6763	21.7261	Cytosol
sp|Q8TEY7|UBP33_HUMAN	USP33	Ubiquitin carboxyl-terminal hydrolase 33 OS=Homo sapiens OX=9606 GN=USP33 PE=1 SV=2	-0.750318	18.4457	0.0247196	-0.141577	17.6954	0.116865	18.3041	5.93924e-05	17.3186	-0.376838	0.0105811	-0.985578	0.0222931	18.4297	18.4618	17.6881	17.7548	17.6433	18.3106	18.2976	17.4081	17.3238	17.2238	Cytosol
sp|Q8TF01|PNISR_HUMAN	PNISR	Arginine/serine-rich protein PNISR OS=Homo sapiens OX=9606 GN=PNISR PE=1 SV=2	0.112866	18.7694	0.441312	0.110534	18.8823	0.503048	18.88	0.0239395	19.0902	0.207907	0.0382288	0.210239	0.0664322	18.685	18.8539	18.8036	18.9649	18.8784	18.8942	18.8658	19.0439	19.0796	19.1471	Nucleus
sp|Q8TF20-2|ZN721_HUMAN	ZNF721	Isoform 2 of Zinc finger protein 721 OS=Homo sapiens OX=9606 GN=ZNF721	0.167456	16.1859	0.131237	-0.0170952	16.3533	0.90358	16.1688	0.095956	16.1603	-0.193088	0.0699639	-0.00853642	0.955024	16.2088	16.163	16.2856	16.3864	16.388	16.2384	16.0992	16.1156	16.2718	16.0934	Nucleus
sp|Q8TF39|ZN483_HUMAN	ZNF483	Zinc finger protein 483 OS=Homo sapiens OX=9606 GN=ZNF483 PE=1 SV=3	-0.267575	16.0648	0.0944979	0.250069	15.7972	0.320538	16.3149	0.00902385	15.969	0.171795	0.086592	-0.345848	0.116039	15.9868	16.1427	15.8098	15.8078	15.774	16.3928	16.2369	16.0942	15.9178	15.8951	Nucleus
sp|Q8TF46|DI3L1_HUMAN	DIS3L	DIS3-like exonuclease 1 OS=Homo sapiens OX=9606 GN=DIS3L PE=1 SV=2	0.0848307	19.705	0.399919	-0.233985	19.7899	0.193559	19.471	0.000721363	19.3907	-0.399138	0.0016106	-0.0803225	0.0247756	19.647	19.7631	19.7783	19.7431	19.8481	19.4707	19.4714	19.3874	19.4006	19.384	Cytosol
sp|Q8TF50|ZN526_HUMAN	ZNF526	Zinc finger protein 526 OS=Homo sapiens OX=9606 GN=ZNF526 PE=2 SV=2	0.211959	16.6287	0.0695586	-0.0513892	16.8407	0.73056	16.5773	0.00297235	16.3981	-0.442534	0.00307681	-0.179186	0.201684	16.6336	16.6238	16.8841	16.8505	16.7873	16.6571	16.4975	16.4279	16.3268	16.4397	Nucleus
sp|Q8TF68|ZN384_HUMAN	ZNF384	Zinc finger protein 384 OS=Homo sapiens OX=9606 GN=ZNF384 PE=1 SV=2	0.0953129	20.017	0.293065	-0.0909932	20.1124	0.385996	19.926	0.00668978	19.8836	-0.228798	0.00688352	-0.0424919	0.325655	19.9673	20.0668	20.1211	20.0646	20.1514	19.9201	19.932	19.8993	19.9072	19.8441	Nucleus
sp|Q8WTS1|ABHD5_HUMAN	ABHD5	1-acylglycerol-3-phosphate O-acyltransferase ABHD5 OS=Homo sapiens OX=9606 GN=ABHD5 PE=1 SV=1	0.0501174	14.7558	0.613438	0.663305	14.8059	0.0894498	15.4191	6.80355e-05	15.591	0.785042	0.000923852	0.171854	0.0720815	14.7163	14.7953	14.7882	14.7462	14.8834	15.3994	15.4388	15.5899	15.5482	15.6348	Cytosol	Candidates
sp|Q8WTS6|SETD7_HUMAN	SETD7	Histone-lysine N-methyltransferase SETD7 OS=Homo sapiens OX=9606 GN=SETD7 PE=1 SV=1	-0.0186586	19.628	0.777708	0.399812	19.6093	0.112965	20.0278	0.000207945	19.9126	0.303247	0.00129321	-0.115224	0.0649619	19.5815	19.6744	19.5823	19.6215	19.6241	20.0289	20.0266	19.9251	19.879	19.9336	Nucleus	Candidates
sp|Q8WTT2|NOC3L_HUMAN	NOC3L	Nucleolar complex protein 3 homolog OS=Homo sapiens OX=9606 GN=NOC3L PE=1 SV=1	0.110609	21.8357	0.376395	-0.11897	21.9463	0.515336	21.7167	0.0284868	21.748	-0.198265	0.0053672	0.0313146	0.514161	21.9311	21.7402	21.9577	21.9285	21.9526	21.7193	21.7141	21.7009	21.7655	21.7777	Nucleus
sp|Q8WTV0-2|SCRB1_HUMAN	SCARB1	Isoform 1 of Scavenger receptor class B member 1 OS=Homo sapiens OX=9606 GN=SCARB1	-1.07479	18.8782	0.0255403	-0.785267	17.8034	0.104122	18.0929	7.03519e-05	17.4853	-0.318112	0.0131879	-0.60764	0.032314	18.9175	18.8389	17.8144	17.875	17.7208	18.1597	18.0262	17.418	17.5372	17.5008	Plasma.Membrane
sp|Q8WTW3|COG1_HUMAN	COG1	Conserved oligomeric Golgi complex subunit 1 OS=Homo sapiens OX=9606 GN=COG1 PE=1 SV=1	-0.0361821	18.1512	0.652246	0.422777	18.115	0.108251	18.574	0.000128859	18.715	0.599948	0.00108565	0.140989	0.0974034	18.1146	18.1878	18.0883	18.177	18.0797	18.5991	18.5488	18.7541	18.719	18.6718	Golgi	Candidates
sp|Q8WTW3|COG1_HUMAN	COG1	Conserved oligomeric Golgi complex subunit 1 OS=Homo sapiens OX=9606 GN=COG1 PE=1 SV=1	-0.0361821	18.1512	0.652246	0.422777	18.115	0.108251	18.574	0.000128859	18.715	0.599948	0.00108565	0.140989	0.0974034	18.1146	18.1878	18.0883	18.177	18.0797	18.5991	18.5488	18.7541	18.719	18.6718	Golgi.membrane.associated	Candidates
sp|Q8WU10|PYRD1_HUMAN	PYROXD1	Pyridine nucleotide-disulfide oxidoreductase domain-containing protein 1 OS=Homo sapiens OX=9606 GN=PYROXD1 PE=1 SV=1	-0.0873279	15.994	0.848447	0.0644692	15.9067	0.837063	16.0585	0.166036	15.5543	-0.352325	0.204417	-0.504122	0.0812591	15.8542	16.1338	15.6964	16.2775	15.7461	15.9677	16.1492	15.4941	15.6947	15.4743
sp|Q8WU17|RN139_HUMAN	RNF139	E3 ubiquitin-protein ligase RNF139 OS=Homo sapiens OX=9606 GN=RNF139 PE=1 SV=1	-0.381936	17.3748	0.0662924	-0.0995678	16.9928	0.294504	17.2752	0.00269307	17.0091	0.0162498	0.819466	-0.266119	0.0509348	17.3937	17.3558	16.919	17.0841	16.9753	17.3099	17.2404	17.0305	17.0398	16.9569	ER
sp|Q8WU76|SCFD2_HUMAN	SCFD2	Sec1 family domain-containing protein 2 OS=Homo sapiens OX=9606 GN=SCFD2 PE=1 SV=2	-0.0406728	18.5188	0.644812	0.268755	18.4782	0.193129	18.7876	0.00110245	18.8223	0.344181	0.00163392	0.0347529	0.445756	18.5778	18.4598	18.4676	18.444	18.5229	18.8181	18.7571	18.8191	18.8003	18.8477		Candidates
sp|Q8WU79|SMAP2_HUMAN	SMAP2	Stromal membrane-associated protein 2 OS=Homo sapiens OX=9606 GN=SMAP2 PE=1 SV=1	-0.248457	20.1265	0.188096	0.00200565	19.878	0.992584	20.1285	0.0440058	20.0229	0.144844	0.0796505	-0.105619	0.152122	20.0305	20.2225	19.8803	19.9531	19.8007	20.1181	20.1389	20.0554	20.0456	19.9676	Cytosol
sp|Q8WU90|ZC3HF_HUMAN	ZC3H15	Zinc finger CCCH domain-containing protein 15 OS=Homo sapiens OX=9606 GN=ZC3H15 PE=1 SV=1	-0.0492639	22.2847	0.665845	-0.157802	22.2354	0.350374	22.1269	0.293392	22.2207	-0.0146867	0.837748	0.0938512	0.351154	22.2079	22.3614	22.2069	22.2939	22.2054	22.1381	22.1156	22.2779	22.1277	22.2566	Cytosol
sp|Q8WUA2|PPIL4_HUMAN	PPIL4	Peptidyl-prolyl cis-trans isomerase-like 4 OS=Homo sapiens OX=9606 GN=PPIL4 PE=1 SV=1	0.305113	20.9421	0.0909269	0.131431	21.2472	0.403975	21.0735	0.00861031	21.3329	0.085693	0.269699	0.259375	0.0965957	20.9181	20.9661	21.2637	21.1544	21.3236	21.0008	21.1462	21.3572	21.2749	21.3666	Nucleus
sp|Q8WUA4|TF3C2_HUMAN	GTF3C2	General transcription factor 3C polypeptide 2 OS=Homo sapiens OX=9606 GN=GTF3C2 PE=1 SV=2	-0.241618	20.4574	0.240299	-0.196463	20.2158	0.492476	20.2609	0.0112162	19.8847	-0.331073	0.0185011	-0.376228	0.0882069	20.5504	20.3645	20.1816	20.3384	20.1274	20.3753	20.1466	19.8903	19.9207	19.8431	Nucleus
sp|Q8WUA7|TB22A_HUMAN	TBC1D22A	TBC1 domain family member 22A OS=Homo sapiens OX=9606 GN=TBC1D22A PE=1 SV=2	-0.0205096	18.1622	0.757008	0.0888302	18.1417	0.186695	18.251	0.0498586	18.112	-0.0296715	0.519662	-0.139011	0.0729945	18.164	18.1604	18.1183	18.1047	18.202	18.2718	18.2302	18.1206	18.1396	18.0758
sp|Q8WUB8|PHF10_HUMAN	PHF10	PHD finger protein 10 OS=Homo sapiens OX=9606 GN=PHF10 PE=1 SV=3	-0.246182	20.3067	0.0779599	-0.0734673	20.0606	0.477063	20.2333	0.00296908	20.0182	-0.0423382	0.314987	-0.215052	0.0449841	20.2552	20.3583	20.0548	20.1002	20.0267	20.2223	20.2443	19.9858	20.0634	20.0055	Nucleus
sp|Q8WUD1|RAB2B_HUMAN	RAB2B	Ras-related protein Rab-2B OS=Homo sapiens OX=9606 GN=RAB2B PE=1 SV=1	-0.118187	21.1513	0.550911	-0.331262	21.0331	0.33968	20.8201	0.0111893	20.6897	-0.343392	0.00130061	-0.130317	0.0509348	21.3057	20.997	21.0815	21.0128	21.0051	20.847	20.7931	20.6816	20.6961	20.6916	Cytosol
sp|Q8WUD4|CCD12_HUMAN	CCDC12	Coiled-coil domain-containing protein 12 OS=Homo sapiens OX=9606 GN=CCDC12 PE=1 SV=1	-0.0536618	19.9167	0.520338	-0.1027	19.8631	0.484439	19.814	0.149924	19.9819	0.118792	0.119399	0.167829	0.201358	19.9785	19.855	19.894	19.8498	19.8455	19.8571	19.771	20.0386	19.8851	20.0219
sp|Q8WUF5|IASPP_HUMAN	PPP1R13L	RelA-associated inhibitor OS=Homo sapiens OX=9606 GN=PPP1R13L PE=1 SV=4	0.131128	16.0717	0.215269	0.217965	16.2028	0.257096	16.2896	0.006199	16.5482	0.345407	0.0170509	0.258569	0.151034	16.0069	16.1364	16.168	16.2245	16.2158	16.2523	16.3269	16.4922	16.6793	16.4731	Cytosol
sp|Q8WUF8|F172A_HUMAN	FAM172A	Cotranscriptional regulator FAM172A OS=Homo sapiens OX=9606 GN=FAM172A PE=2 SV=1	0.0660188	17.1681	0.585999	0.456827	17.2341	0.112351	17.625	0.00464704	17.5254	0.291254	0.0300206	-0.0995547	0.367799	17.1824	17.1538	17.1318	17.3251	17.2455	17.6758	17.5741	17.5809	17.44	17.5553	Cytosol
sp|Q8WUH1-2|CHUR_HUMAN	CHURC1	Isoform 2 of Protein Churchill OS=Homo sapiens OX=9606 GN=CHURC1	-0.908102	15.5625	0.038198	0.341922	14.6544	0.298656	15.9044	0.000305434	14.8018	0.147425	0.165477	-1.1026	0.026982	15.5015	15.6235	14.758	14.6752	14.5299	16.029	15.7798	14.8659	14.7594	14.7801
sp|Q8WUH2|TGFA1_HUMAN	TGFBRAP1	Transforming growth factor-beta receptor-associated protein 1 OS=Homo sapiens OX=9606 GN=TGFBRAP1 PE=1 SV=1	0.0798401	19.5734	0.49266	0.353668	19.6532	0.220798	19.927	0.00535644	19.8879	0.234664	0.00263955	-0.039164	0.54367	19.6607	19.486	19.6236	19.6455	19.6905	19.9793	19.8747	19.8651	19.8993	19.8991	Cytosol
sp|Q8WUH6|TM263_HUMAN	TMEM263	Transmembrane protein 263 OS=Homo sapiens OX=9606 GN=TMEM263 PE=1 SV=1	-0.13189	20.1004	0.204911	0.578757	19.9685	0.0960772	20.6792	0.000134864	20.5152	0.546664	0.0015544	-0.163984	0.0927636	20.1499	20.0509	20.0201	19.9624	19.9231	20.6843	20.674	20.5162	20.5689	20.4605		Candidates
sp|Q8WUI4-8|HDAC7_HUMAN	HDAC7	Isoform 8 of Histone deacetylase 7 OS=Homo sapiens OX=9606 GN=HDAC7	-0.199275	13.1836	0.483416	0.469148	12.9843	0.267682	13.6527	0.0189136	13.5348	0.550535	0.0269586	-0.117887	0.52143	13.0606	13.3065	13.02	12.776	13.1569	13.7656	13.5399	13.5412	13.4201	13.6433	Cytosol
sp|Q8WUK0|PTPM1_HUMAN	PTPMT1	Phosphatidylglycerophosphatase and protein-tyrosine phosphatase 1 OS=Homo sapiens OX=9606 GN=PTPMT1 PE=1 SV=1	0.154928	18.5391	0.326216	0.0105837	18.6941	0.944441	18.5497	0.123718	18.5201	-0.174002	0.0715135	-0.0296578	0.608633	18.6154	18.4629	18.7408	18.5901	18.7513	18.5479	18.5515	18.4711	18.5716	18.5175	Mitochondria
sp|Q8WUM0|NU133_HUMAN	NUP133	Nuclear pore complex protein Nup133 OS=Homo sapiens OX=9606 GN=NUP133 PE=1 SV=2	-0.214039	22.3741	0.177281	-0.10743	22.16	0.58087	22.2666	0.00834833	22.013	-0.147047	0.00938671	-0.253655	0.0418438	22.4713	22.2769	22.1868	22.13	22.1633	22.3031	22.2301	21.9857	22.0425	22.0108	Cytosol
sp|Q8WUM4|PDC6I_HUMAN	PDCD6IP	Programmed cell death 6-interacting protein OS=Homo sapiens OX=9606 GN=PDCD6IP PE=1 SV=1	0.065204	22.3855	0.552496	0.139294	22.4507	0.410278	22.5248	0.30209	22.556	0.105286	0.305065	0.0311957	0.835618	22.3534	22.4175	22.4022	22.5461	22.4038	22.6013	22.4483	22.6362	22.4381	22.5935	Cytosol
sp|Q8WUM9|S20A1_HUMAN	SLC20A1	Sodium-dependent phosphate transporter 1 OS=Homo sapiens OX=9606 GN=SLC20A1 PE=1 SV=1	-0.930916	17.8044	0.0288907	-0.47742	16.8734	0.0955176	17.3269	4.6213e-05	16.5065	-0.366953	0.00899332	-0.820449	0.0174667	17.8179	17.7908	16.7698	16.9208	16.9296	17.3642	17.2897	16.55	16.4678	16.5017
sp|Q8WUN7|UBTD2_HUMAN	UBTD2	Ubiquitin domain-containing protein 2 OS=Homo sapiens OX=9606 GN=UBTD2 PE=1 SV=2	0.30737	16.7672	0.148948	0.390647	17.0745	0.234229	17.1578	0.0210761	17.215	0.140479	0.15883	0.0572025	0.661106	16.8685	16.6658	17.0183	17.0418	17.1635	17.0907	17.2249	17.1894	17.3163	17.1393	Cytosol
sp|Q8WUQ7-2|CATIN_HUMAN	CACTIN	Isoform 2 of Cactin OS=Homo sapiens OX=9606 GN=CACTIN	-0.00664701	19.7911	0.914673	-0.0224179	19.7844	0.758635	19.7686	0.0658505	19.6653	-0.119112	0.0616804	-0.103341	0.218069	19.7738	19.8083	19.7904	19.7387	19.8241	19.7337	19.8036	19.6184	19.7191	19.6584	Nucleus
sp|Q8WUU5|GATD1_HUMAN	GATAD1	GATA zinc finger domain-containing protein 1 OS=Homo sapiens OX=9606 GN=GATAD1 PE=1 SV=1	-0.233096	17.6141	0.112162	0.0136954	17.381	0.922966	17.6278	0.00165105	17.2284	-0.152575	0.0252393	-0.399366	0.0277945	17.6719	17.5562	17.3784	17.4364	17.3282	17.6711	17.5845	17.2486	17.1985	17.2381	Nucleus
sp|Q8WUW1-2|BRK1_HUMAN	BRK1	Isoform 2 of Protein BRICK1 OS=Homo sapiens OX=9606 GN=BRK1	-0.244908	19.6138	0.239359	0.142803	19.3689	0.559178	19.7566	0.0478693	19.5705	0.201639	0.0818526	-0.186072	0.214198	19.729	19.4987	19.4374	19.2696	19.3998	19.6963	19.8169	19.6644	19.5656	19.4817	Cytosol
sp|Q8WUX9|CHMP7_HUMAN	CHMP7	Charged multivesicular body protein 7 OS=Homo sapiens OX=9606 GN=CHMP7 PE=1 SV=1	-0.15602	20.8459	0.735214	-0.158831	20.6899	0.806729	20.6871	0.653998	20.9198	0.229925	0.207683	0.232736	0.351492	20.4947	21.1972	20.6436	20.8081	20.6181	20.6626	20.7116	20.7821	21.152	20.8254	Cytosol
sp|Q8WUY1|THEM6_HUMAN	THEM6	Protein THEM6 OS=Homo sapiens OX=9606 GN=THEM6 PE=1 SV=2	-0.0604562	16.6457	0.822727	0.037191	16.5852	0.925629	16.6829	0.860355	16.61	0.0248111	0.703424	-0.0728361	0.409621	16.8377	16.4536	16.5057	16.6685	16.5814	16.7495	16.6162	16.617	16.5745	16.6385
sp|Q8WUY8|NAT14_HUMAN	NAT14	N-acetyltransferase 14 OS=Homo sapiens OX=9606 GN=NAT14 PE=1 SV=1	0.193883	15.9601	0.0275232	0.748914	16.154	0.0894797	16.709	2.53944e-05	16.8004	0.646385	0.00037769	0.0913541	0.246329	15.9457	15.9745	16.1453	16.1656	16.151	16.7592	16.6588	16.8141	16.823	16.7639
sp|Q8WUY9|DEP1B_HUMAN	DEPDC1B	DEP domain-containing protein 1B OS=Homo sapiens OX=9606 GN=DEPDC1B PE=1 SV=2	-0.571118	15.7199	0.0593544	-0.0388987	15.1488	0.604295	15.681	0.00263467	14.9638	-0.184973	0.244376	-0.717192	0.05703	15.7588	15.681	15.0243	15.1811	15.2409	15.6711	15.6909	15.0256	14.7742	15.0917	Cytosol
sp|Q8WV07|LTO1_HUMAN	LTO1	Protein LTO1 homolog OS=Homo sapiens OX=9606 GN=LTO1 PE=1 SV=2	0.00623961	16.8513	0.964767	-0.0805676	16.8575	0.686331	16.7707	0.353342	16.7366	-0.120901	0.122721	-0.0340936	0.739533	16.9487	16.7538	16.8861	16.7997	16.8868	16.8161	16.7253	16.6705	16.8199	16.7194	Nucleus
sp|Q8WV16|DCAF4_HUMAN	DCAF4	DDB1- and CUL4-associated factor 4 OS=Homo sapiens OX=9606 GN=DCAF4 PE=1 SV=3	-1.02881	17.2557	0.036315	-0.281651	16.2269	0.189287	16.974	0.000294098	15.8739	-0.353001	0.0557201	-1.10016	0.0289344	17.3188	17.1925	16.1978	16.3601	16.1227	16.9991	16.9489	16.0158	15.7253	15.8806
sp|Q8WV22|NSE1_HUMAN	NSMCE1	Non-structural maintenance of chromosomes element 1 homolog OS=Homo sapiens OX=9606 GN=NSMCE1 PE=1 SV=5	-0.38503	19.0173	0.0995643	-0.0841486	18.6322	0.813734	18.9331	0.0456694	18.6264	-0.00583908	0.942785	-0.306721	0.223013	19.0945	18.94	18.5794	18.7381	18.5791	19.1109	18.7553	18.6112	18.5801	18.6879	Nucleus
sp|Q8WV44|TRI41_HUMAN	TRIM41	E3 ubiquitin-protein ligase TRIM41 OS=Homo sapiens OX=9606 GN=TRIM41 PE=1 SV=3	0.0853277	16.84	0.266115	-0.51002	16.9254	0.170413	16.33	0.000306094	16.1602	-0.765169	0.000682584	-0.169821	0.254584	16.8679	16.8122	16.8708	16.9475	16.9578	16.4319	16.2281	16.2171	16.1406	16.1228	Cytosol
sp|Q8WV60|PTCD2_HUMAN	PTCD2	Pentatricopeptide repeat-containing protein 2, mitochondrial OS=Homo sapiens OX=9606 GN=PTCD2 PE=1 SV=3	-0.194639	16.432	0.462843	-0.554339	16.2373	0.225799	15.8776	0.00319732	15.4141	-0.823255	0.00745572	-0.463555	0.0965957	16.5955	16.2685	16.2991	16.3306	16.0823	15.8966	15.8586	15.5125	15.4967	15.233	Mitochondria
sp|Q8WV92|MITD1_HUMAN	MITD1	MIT domain-containing protein 1 OS=Homo sapiens OX=9606 GN=MITD1 PE=1 SV=1	0.0288101	16.7672	0.4539	0.699363	16.796	0.0711164	17.4666	5.80821e-05	17.3354	0.539417	0.00145785	-0.131136	0.17291	16.7841	16.7503	16.7665	16.8128	16.8087	17.4535	17.4796	17.2971	17.4108	17.2985	Endosome	Candidates
sp|Q8WV93|AFG1L_HUMAN	AFG1L	AFG1-like ATPase OS=Homo sapiens OX=9606 GN=AFG1L PE=1 SV=2	0.182982	15.8563	0.215379	0.132912	16.0393	0.504198	15.9892	0.147648	16.1023	0.063055	0.490618	0.113125	0.444038	15.8605	15.8522	15.9997	16.1528	15.9654	16.0924	15.886	16.1729	16.0304	16.1037	Mitochondria
sp|Q8WVB6-2|CTF18_HUMAN	CHTF18	Isoform 2 of Chromosome transmission fidelity protein 18 homolog OS=Homo sapiens OX=9606 GN=CHTF18	-0.0696817	18.5261	0.703759	0.242857	18.4565	0.456803	18.769	0.222241	18.507	0.0505246	0.701286	-0.262014	0.28774	18.4398	18.6125	18.3426	18.578	18.4488	18.9095	18.6285	18.5986	18.3553	18.567	Nucleus
sp|Q8WVC0|LEO1_HUMAN	LEO1	RNA polymerase-associated protein LEO1 OS=Homo sapiens OX=9606 GN=LEO1 PE=1 SV=1	0.0869637	19.3231	0.13422	-0.174177	19.41	0.108263	19.1489	0.0013176	19.1575	-0.252532	0.00607188	0.00860935	0.888248	19.3188	19.3273	19.4169	19.439	19.3741	19.1667	19.131	19.1349	19.2133	19.1242	Nucleus
sp|Q8WVC6|DCAKD_HUMAN	DCAKD	Dephospho-CoA kinase domain-containing protein OS=Homo sapiens OX=9606 GN=DCAKD PE=1 SV=1	0.123221	19.1054	0.341229	-0.263452	19.2287	0.278224	18.842	0.00505891	18.876	-0.352627	0.00453671	0.0340468	0.687124	19.2012	19.0097	19.2224	19.2528	19.2108	18.8632	18.8208	18.9225	18.7953	18.9103
sp|Q8WVD3|RN138_HUMAN	RNF138	E3 ubiquitin-protein ligase RNF138 OS=Homo sapiens OX=9606 GN=RNF138 PE=1 SV=1	-0.337867	15.9629	0.0527279	-0.279639	15.625	0.143177	15.6833	6.04827e-05	15.2128	-0.412246	0.00104103	-0.470473	0.0164112	16.0081	15.9177	15.6573	15.6445	15.5733	15.6709	15.6956	15.2168	15.2155	15.206
sp|Q8WVE0|EFMT1_HUMAN	EEF1AKMT1	EEF1A lysine methyltransferase 1 OS=Homo sapiens OX=9606 GN=EEF1AKMT1 PE=1 SV=1	0.173558	14.262	0.500743	0.0917132	14.4355	0.794641	14.3537	0.715529	14.3668	-0.068723	0.629088	0.0131222	0.952199	14.4515	14.0725	14.5191	14.4391	14.3484	14.3596	14.3478	14.5354	14.1934	14.3717	Cytosol
sp|Q8WVJ2|NUDC2_HUMAN	NUDCD2	NudC domain-containing protein 2 OS=Homo sapiens OX=9606 GN=NUDCD2 PE=1 SV=1	0.0809129	18.0197	0.571072	0.0126199	18.1006	0.96732	18.0323	0.810038	17.9969	-0.103764	0.426279	-0.0354709	0.878241	18.1124	17.9271	18.1634	18.0282	18.1103	17.9202	18.1444	17.9428	18.1759	17.8719	Cytosol
sp|Q8WVK2|SNR27_HUMAN	SNRNP27	U4/U6.U5 small nuclear ribonucleoprotein 27 kDa protein OS=Homo sapiens OX=9606 GN=SNRNP27 PE=1 SV=1	0.359622	18.2827	0.495592	0.236001	18.6423	0.787623	18.5187	0.184163	18.9548	0.312481	0.00841386	0.436102	0.171958	17.8639	18.7014	18.5887	18.7283	18.6098	18.3008	18.7366	18.9738	18.9169	18.9736	Nucleus
sp|Q8WVL7|ANR49_HUMAN	ANKRD49	Ankyrin repeat domain-containing protein 49 OS=Homo sapiens OX=9606 GN=ANKRD49 PE=1 SV=1	0.189214	15.8397	0.199981	0.282539	16.0289	0.210043	16.1223	0.00908964	16.3488	0.319855	0.0318478	0.226531	0.192674	15.7787	15.9007	15.9512	16.1039	16.0317	16.0774	16.1671	16.3728	16.4501	16.2235	Nucleus
sp|Q8WVM0|TFB1M_HUMAN	TFB1M	Dimethyladenosine transferase 1, mitochondrial OS=Homo sapiens OX=9606 GN=TFB1M PE=1 SV=1	-0.0775065	16.6036	0.405204	-0.362356	16.5261	0.274519	16.2412	0.00284869	15.9887	-0.537388	0.00284823	-0.252538	0.206383	16.6574	16.5498	16.4828	16.58	16.5154	16.3626	16.1198	16.0205	15.8989	16.0467	Mitochondria
sp|Q8WVM7|STAG1_HUMAN	STAG1	Cohesin subunit SA-1 OS=Homo sapiens OX=9606 GN=STAG1 PE=1 SV=3	-0.00777288	20.8427	0.954635	-0.0656515	20.835	0.71169	20.7771	0.0104636	20.5482	-0.286744	0.00442345	-0.228865	0.0418419	20.9369	20.7486	20.8879	20.8086	20.8084	20.7587	20.7955	20.5214	20.591	20.5322	Nucleus
sp|Q8WVM8|SCFD1_HUMAN	SCFD1	Sec1 family domain-containing protein 1 OS=Homo sapiens OX=9606 GN=SCFD1 PE=1 SV=4	0.104677	21.2121	0.0750632	0.12245	21.3168	0.173934	21.3346	0.000481416	21.4578	0.141021	0.00318545	0.123248	0.0486626	21.2305	21.1937	21.317	21.2984	21.3349	21.3163	21.3528	21.4384	21.4737	21.4613	Cytosol
sp|Q8WVP7-3|LMBR1_HUMAN	LMBR1	Isoform 3 of Limb region 1 protein homolog OS=Homo sapiens OX=9606 GN=LMBR1	-0.184054	15.1759	0.738521	-0.00779876	14.9918	0.97467	15.1681	0.809882	15.0188	0.0270173	0.93333	-0.149238	0.169615	15.0728	15.279	14.8036	15.4786	14.6933	15.1095	15.2266	15.054	14.9662	15.0363
sp|Q8WVQ1|CANT1_HUMAN	CANT1	Soluble calcium-activated nucleotidase 1 OS=Homo sapiens OX=9606 GN=CANT1 PE=1 SV=1	-0.174559	19.2621	0.132236	0.291045	19.0875	0.13723	19.5531	0.000224669	19.5064	0.418893	0.00119444	-0.0467102	0.0690453	19.3073	19.2169	19.0321	19.1211	19.1093	19.554	19.5522	19.4925	19.5102	19.5164	ER	Candidates
sp|Q8WVT3|TPC12_HUMAN	TRAPPC12	Trafficking protein particle complex subunit 12 OS=Homo sapiens OX=9606 GN=TRAPPC12 PE=1 SV=3	-0.100803	17.1457	0.576915	-0.0616548	17.0449	0.765879	17.0841	0.0526468	16.7717	-0.273208	0.0742078	-0.312357	0.135396	17.2304	17.0611	17.0292	17.1709	16.9348	17.1553	17.0129	16.7632	16.6621	16.8898
sp|Q8WVV9|HNRLL_HUMAN	HNRNPLL	Heterogeneous nuclear ribonucleoprotein L-like OS=Homo sapiens OX=9606 GN=HNRNPLL PE=1 SV=1	0.199536	20.4612	0.0831049	0.254548	20.6607	0.111351	20.7157	0.00261116	20.7247	0.0640039	0.162203	0.00899265	0.798145	20.4523	20.47	20.6268	20.6325	20.7229	20.6882	20.7432	20.7222	20.7379	20.714
sp|Q8WVX3-2|CD003_HUMAN	C4orf3	Isoform 2 of Uncharacterized protein C4orf3 OS=Homo sapiens OX=9606 GN=C4orf3	-1.01977	14.8641	0.0361103	-0.508328	13.8443	0.358235	14.3558	0.00074737	12.9301	-0.914217	0.0061176	-1.42566	0.0509348	14.8511	14.8771	13.8145	13.9877	13.7308	14.0999	14.6116	13.0874	12.7522	12.9508
sp|Q8WVX9|FACR1_HUMAN	FAR1	Fatty acyl-CoA reductase 1 OS=Homo sapiens OX=9606 GN=FAR1 PE=1 SV=1	-0.878579	20.1409	0.0300043	-0.699515	19.2623	0.158356	19.4414	5.87819e-05	17.7103	-1.552	0.0010653	-1.73107	0.0252672	20.2284	20.0534	19.2921	19.2619	19.2331	19.5408	19.342	17.8784	17.7164	17.5363	Peroxisome
sp|Q8WVY7|UBCP1_HUMAN	UBLCP1	Ubiquitin-like domain-containing CTD phosphatase 1 OS=Homo sapiens OX=9606 GN=UBLCP1 PE=1 SV=2	0.219679	20.6951	0.156996	0.0792074	20.9148	0.631431	20.7743	0.0558076	20.8806	-0.0341923	0.528825	0.10628	0.230814	20.7607	20.6295	20.9566	20.8355	20.9522	20.7134	20.8352	20.8751	20.8584	20.9083	Nucleus
sp|Q8WW01|SEN15_HUMAN	TSEN15	tRNA-splicing endonuclease subunit Sen15 OS=Homo sapiens OX=9606 GN=TSEN15 PE=1 SV=1	0.0845861	18.6489	0.554812	-0.00703898	18.7335	0.973595	18.6419	0.0903887	18.4921	-0.241433	0.0350422	-0.149808	0.234618	18.745	18.5528	18.792	18.7437	18.6648	18.6776	18.6062	18.5324	18.3922	18.5515	Nucleus
sp|Q8WW12|PCNP_HUMAN	PCNP	PEST proteolytic signal-containing nuclear protein OS=Homo sapiens OX=9606 GN=PCNP PE=1 SV=2	-0.119569	19.5805	0.635702	0.106599	19.4609	0.775163	19.6871	0.205004	19.8811	0.420209	0.0940324	0.194041	0.546526	19.3874	19.7736	19.443	19.5361	19.4037	19.6307	19.7435	19.7103	20.1957	19.7374	Nucleus
sp|Q8WW38|FOG2_HUMAN	ZFPM2	Zinc finger protein ZFPM2 OS=Homo sapiens OX=9606 GN=ZFPM2 PE=1 SV=3	0.0591388	14.8107	0.809637	-0.378436	14.8698	0.334574	14.4322	0.00778654	14.2536	-0.616201	0.00534957	-0.178626	0.239986	14.9824	14.6389	14.9	14.7761	14.9333	14.4663	14.3981	14.2319	14.1572	14.3717	Nucleus
sp|Q8WW59|SPRY4_HUMAN	SPRYD4	SPRY domain-containing protein 4 OS=Homo sapiens OX=9606 GN=SPRYD4 PE=1 SV=2	-0.0743285	20.4759	0.467385	-0.207115	20.4016	0.273914	20.2688	0.0014488	20.0855	-0.316074	0.00110803	-0.183288	0.0229325	20.5495	20.4022	20.4165	20.4274	20.3607	20.2864	20.2512	20.0817	20.0846	20.0902
sp|Q8WWC4|MAIP1_HUMAN	MAIP1	m-AAA protease-interacting protein 1, mitochondrial OS=Homo sapiens OX=9606 GN=MAIP1 PE=1 SV=1	0.014278	19.8164	0.896356	-0.242214	19.8307	0.2123	19.5742	0.00538861	19.5122	-0.318496	0.00972666	-0.0620043	0.46889	19.8788	19.754	19.8573	19.8662	19.7687	19.595	19.5534	19.5747	19.4364	19.5255	Mitochondria
sp|Q8WWI1|LMO7_HUMAN	LMO7	LIM domain only protein 7 OS=Homo sapiens OX=9606 GN=LMO7 PE=1 SV=3	-0.0566025	18.5665	0.537543	1.02743	18.5099	0.0892408	19.5939	8.90789e-05	19.5899	1.08007	0.00119043	-0.00396534	0.980229	18.5171	18.6158	18.4601	18.5692	18.5003	19.5516	19.6362	19.5305	19.7234	19.5158		Candidates
sp|Q8WWI5|CTL1_HUMAN	SLC44A1	Choline transporter-like protein 1 OS=Homo sapiens OX=9606 GN=SLC44A1 PE=1 SV=1	0.205214	16.0255	0.425835	0.467861	16.2307	0.36926	16.4933	0.0312632	16.5943	0.363585	0.00408496	0.100938	0.562714	15.8255	16.2254	16.1846	16.2672	16.2403	16.3543	16.6324	16.6536	16.5939	16.5354
sp|Q8WWK9|CKAP2_HUMAN	CKAP2	Cytoskeleton-associated protein 2 OS=Homo sapiens OX=9606 GN=CKAP2 PE=1 SV=1	-0.208641	20.5838	0.119554	-0.0626826	20.3752	0.587942	20.5211	0.0095407	20.23	-0.145162	0.102418	-0.291121	0.0870487	20.5344	20.6332	20.3681	20.433	20.3245	20.4839	20.5584	20.1726	20.3274	20.1901	Cytosol
sp|Q8WWK9|CKAP2_HUMAN	CKAP2	Cytoskeleton-associated protein 2 OS=Homo sapiens OX=9606 GN=CKAP2 PE=1 SV=1	-0.208641	20.5838	0.119554	-0.0626826	20.3752	0.587942	20.5211	0.0095407	20.23	-0.145162	0.102418	-0.291121	0.0870487	20.5344	20.6332	20.3681	20.433	20.3245	20.4839	20.5584	20.1726	20.3274	20.1901	Cytosol
sp|Q8WWM7|ATX2L_HUMAN	ATXN2L	Ataxin-2-like protein OS=Homo sapiens OX=9606 GN=ATXN2L PE=1 SV=2	-0.163114	21.5291	0.612005	-0.163156	21.366	0.729795	21.366	0.429812	21.612	0.246009	0.141317	0.246051	0.300226	21.2823	21.7759	21.3271	21.463	21.308	21.31	21.422	21.4877	21.8177	21.5306	Cytosol
sp|Q8WWN8|ARAP3_HUMAN	ARAP3	Arf-GAP with Rho-GAP domain, ANK repeat and PH domain-containing protein 3 OS=Homo sapiens OX=9606 GN=ARAP3 PE=1 SV=1	0.125252	12.6758	0.833836	1.59005	12.8011	0.173934	14.2659	0.00253	14.5313	1.73019	0.00631831	0.265385	0.395729	12.9526	12.399	12.5241	13.2201	12.659	14.0736	14.4582	14.7277	14.4785	14.3876		Candidates
sp|Q8WWQ0|PHIP_HUMAN	PHIP	PH-interacting protein OS=Homo sapiens OX=9606 GN=PHIP PE=1 SV=2	0.221061	21.2823	0.0247196	-0.177667	21.5033	0.165416	21.1046	5.86003e-05	21.1492	-0.354138	0.000344522	0.0445895	0.309018	21.2963	21.2683	21.4944	21.5141	21.5014	21.1371	21.0721	21.1449	21.1391	21.1636	Nucleus
sp|Q8WWV3|RT4I1_HUMAN	RTN4IP1	Reticulon-4-interacting protein 1, mitochondrial OS=Homo sapiens OX=9606 GN=RTN4IP1 PE=1 SV=2	0.849303	18.7608	0.0825164	0.0620558	19.6101	0.889373	18.8228	0.00429667	19.3465	-0.263587	0.0199352	0.52366	0.0437439	18.5324	18.9892	19.6151	19.5706	19.6445	18.7765	18.8692	19.4225	19.2505	19.3665
sp|Q8WWX9|SELM_HUMAN	SELENOM	Selenoprotein M OS=Homo sapiens OX=9606 GN=SELENOM PE=1 SV=3	0.214534	16.333	0.0882673	1.42183	16.5476	0.0689627	17.7549	1.12665e-05	17.8297	1.28217	0.000396206	0.0748695	0.25602	16.3348	16.3313	16.4898	16.541	16.6119	17.7647	17.745	17.8807	17.8261	17.7823		Candidates
sp|Q8WWY3|PRP31_HUMAN	PRPF31	U4/U6 small nuclear ribonucleoprotein Prp31 OS=Homo sapiens OX=9606 GN=PRPF31 PE=1 SV=2	-0.0288374	21.2962	0.551223	-0.033382	21.2673	0.773708	21.2628	0.875655	21.2774	0.0100623	0.753661	0.0146069	0.848303	21.3076	21.2848	21.2854	21.2244	21.2922	21.2013	21.3243	21.2799	21.2975	21.2548	Nucleus
sp|Q8WX92-2|NELFB_HUMAN	NELFB	Isoform 2 of Negative elongation factor B OS=Homo sapiens OX=9606 GN=NELFB	0.160526	21.1405	0.041055	0.127521	21.301	0.177083	21.268	0.00817144	21.3139	0.0128723	0.710526	0.0458767	0.424334	21.1628	21.1182	21.29	21.3041	21.309	21.2845	21.2515	21.3504	21.2627	21.3286	Nucleus
sp|Q8WX93|PALLD_HUMAN	PALLD	Palladin OS=Homo sapiens OX=9606 GN=PALLD PE=1 SV=3	-0.25428	20.0063	0.161843	0.445185	19.752	0.187713	20.4515	0.00087989	20.273	0.520961	0.00187089	-0.178503	0.107798	19.9039	20.1087	19.7221	19.8065	19.7275	20.4229	20.4801	20.2414	20.3411	20.2365	Cytosol	Candidates
sp|Q8WXA3-1|RUFY2_HUMAN	RUFY2	Isoform 5 of RUN and FYVE domain-containing protein 2 OS=Homo sapiens OX=9606 GN=RUFY2	-0.25795	19.4619	0.0437007	0.57393	19.2039	0.116865	20.0358	7.45785e-05	19.7536	0.549689	0.000450836	-0.282191	0.0598996	19.5007	19.4231	19.188	19.2153	19.2086	20.0944	19.9773	19.7593	19.7167	19.7849	Nucleus	Candidates
sp|Q8WXA9-2|SREK1_HUMAN	SREK1	Isoform 2 of Splicing regulatory glutamine/lysine-rich protein 1 OS=Homo sapiens OX=9606 GN=SREK1	0.402387	19.6956	0.160192	1.07584	20.098	0.13057	20.7714	0.000356274	20.9577	0.859711	0.00159053	0.186256	0.128412	19.5483	19.8429	20.0003	20.1966	20.097	20.8185	20.7244	20.9277	20.9171	21.0282	Nucleus
sp|Q8WXD5|GEMI6_HUMAN	GEMIN6	Gem-associated protein 6 OS=Homo sapiens OX=9606 GN=GEMIN6 PE=1 SV=1	-0.0812115	18.5449	0.398247	-0.344024	18.4637	0.0798375	18.2009	0.000423722	18.0505	-0.413203	0.00376863	-0.150391	0.050226	18.5608	18.5291	18.3885	18.5353	18.4673	18.1986	18.2032	18.0717	18.0139	18.0659
sp|Q8WXE0|CSKI2_HUMAN	CASKIN2	Caskin-2 OS=Homo sapiens OX=9606 GN=CASKIN2 PE=1 SV=2	-0.34445	16.9948	0.0679384	0.401399	16.6504	0.182713	17.3962	0.000868631	17.2692	0.61883	0.00303369	-0.127019	0.379383	16.9751	17.0146	16.6698	16.7153	16.566	17.4856	17.3068	17.3594	17.2121	17.2361	Cytosol	Candidates
sp|Q8WXE1|ATRIP_HUMAN	ATRIP	ATR-interacting protein OS=Homo sapiens OX=9606 GN=ATRIP PE=1 SV=1	-0.0455164	19.2605	0.709218	-0.157737	19.215	0.468573	19.1027	0.281733	19.0835	-0.131441	0.213161	-0.0192199	0.912482	19.1836	19.3374	19.2828	19.1749	19.1872	19.0233	19.1822	18.9934	19.2166	19.0406	Nucleus
sp|Q8WXF0|SRS12_HUMAN	SRSF12	Serine/arginine-rich splicing factor 12 OS=Homo sapiens OX=9606 GN=SRSF12 PE=2 SV=1	0.205673	17.9996	0.0889703	0.274484	18.2052	0.229286	18.274	0.0196042	18.2995	0.0942729	0.146121	0.025462	0.822353	17.9822	18.0169	18.1484	18.2056	18.2617	18.1922	18.3558	18.3284	18.3312	18.2388	Nucleus
sp|Q8WXF1|PSPC1_HUMAN	PSPC1	Paraspeckle component 1 OS=Homo sapiens OX=9606 GN=PSPC1 PE=1 SV=1	0.296998	20.5454	0.391656	-0.0659002	20.8424	0.90361	20.4795	0.0915878	20.9128	0.0703569	0.0815284	0.433255	0.0541784	20.276	20.8148	20.8226	20.856	20.8488	20.3905	20.5686	20.9182	20.9504	20.8698	Cytosol
sp|Q8WXF7|ATLA1_HUMAN	ATL1	Atlastin-1 OS=Homo sapiens OX=9606 GN=ATL1 PE=1 SV=1	0.0012632	16.8583	0.995747	1.40848	16.8595	0.118782	18.2667	7.93034e-05	18.3357	1.47616	0.000344522	0.068939	0.569595	17.0014	16.7151	16.8271	16.9341	16.8174	18.3699	18.1636	18.3264	18.3591	18.3216	ER	Candidates
sp|Q8WXG6|MADD_HUMAN	MADD	MAP kinase-activating death domain protein OS=Homo sapiens OX=9606 GN=MADD PE=1 SV=2	-0.10488	18.4863	0.240299	0.287597	18.3814	0.123282	18.7739	0.00178658	18.4739	0.0925225	0.126458	-0.299955	0.0379667	18.4682	18.5044	18.4314	18.3974	18.3154	18.8076	18.7402	18.5116	18.4748	18.4354
sp|Q8WXH0-2|SYNE2_HUMAN	SYNE2	Isoform 2 of Nesprin-2 OS=Homo sapiens OX=9606 GN=SYNE2	0.129331	22.7945	0.103718	0.208664	22.9238	0.186695	23.0031	0.0121145	22.8965	-0.0272604	0.338953	-0.106594	0.134348	22.8352	22.7537	22.92	22.9188	22.9326	23.0306	22.9757	22.9378	22.8835	22.8683	Cytosol
sp|Q8WXI9|P66B_HUMAN	GATAD2B	Transcriptional repressor p66-beta OS=Homo sapiens OX=9606 GN=GATAD2B PE=1 SV=1	-0.154534	20.4033	0.127417	-0.146267	20.2488	0.309197	20.2571	0.223265	20.2399	-0.00887932	0.920786	-0.017146	0.907473	20.3839	20.4228	20.3104	20.2224	20.2136	20.1985	20.3157	20.2227	20.3534	20.1437	Nucleus
sp|Q8WXW3|PIBF1_HUMAN	PIBF1	Progesterone-induced-blocking factor 1 OS=Homo sapiens OX=9606 GN=PIBF1 PE=1 SV=2	-0.427324	19.4287	0.0510876	0.150063	19.0014	0.382786	19.5788	0.00146628	19.2559	0.254517	0.0160994	-0.32287	0.0709547	19.4021	19.4553	18.9476	19.0863	18.9702	19.656	19.5015	19.2993	19.2169	19.2514	Cytosol
sp|Q8WXX5|DNJC9_HUMAN	DNAJC9	DnaJ homolog subfamily C member 9 OS=Homo sapiens OX=9606 GN=DNAJC9 PE=1 SV=1	0.123233	20.6833	0.309593	-0.007609	20.8066	0.970063	20.6757	0.104085	20.8219	0.0153662	0.664515	0.146209	0.128689	20.5982	20.7685	20.7863	20.7926	20.8407	20.6276	20.7238	20.804	20.8648	20.797	Cytosol
sp|Q8WY21-3|SORC1_HUMAN	SORCS1	Isoform 3 of VPS10 domain-containing receptor SorCS1 OS=Homo sapiens OX=9606 GN=SORCS1	0.12354	19.0168	0.612467	-0.26978	19.1403	0.477063	18.747	0.152469	18.8699	-0.270371	0.111208	0.122949	0.575771	19.1449	18.8886	19.2303	18.9662	19.2244	18.6018	18.8922	18.7881	19.0118	18.8098
sp|Q8WY36|BBX_HUMAN	BBX	HMG box transcription factor BBX OS=Homo sapiens OX=9606 GN=BBX PE=1 SV=1	-0.0510237	17.6418	0.926255	0.084106	17.5908	0.914438	17.7259	0.893295	17.7482	0.157379	0.338292	0.0222493	0.928357	17.2416	18.0421	17.5798	17.703	17.4897	17.666	17.7858	17.6454	17.9637	17.6355	Nucleus
sp|Q8WY54|PPM1E_HUMAN	PPM1E	Protein phosphatase 1E OS=Homo sapiens OX=9606 GN=PPM1E PE=1 SV=3	0.725251	17.6081	0.067418	0.353706	18.3333	0.227991	17.9618	0.00234743	18.4922	0.158875	0.249889	0.53042	0.0551069	17.6072	17.609	18.3525	18.1591	18.4884	17.8552	18.0684	18.4302	18.5454	18.501	Cytosol
sp|Q8WY91|THAP4_HUMAN	THAP4	THAP domain-containing protein 4 OS=Homo sapiens OX=9606 GN=THAP4 PE=1 SV=2	-0.306474	15.0996	0.42449	-0.0494263	14.7932	0.937079	15.0502	0.2446	14.7379	-0.0552639	0.568197	-0.312311	0.166806	14.804	15.3952	14.7546	14.7501	14.8748	14.9408	15.1596	14.8347	14.7598	14.6192	Cytosol
sp|Q8WYA0|IFT81_HUMAN	IFT81	Intraflagellar transport protein 81 homolog OS=Homo sapiens OX=9606 GN=IFT81 PE=1 SV=1	-0.0835867	17.1203	0.695955	0.335119	17.0367	0.308418	17.4554	0.052136	17.2229	0.186229	0.126862	-0.232476	0.144067	17.2613	16.9792	17.105	16.9257	17.0794	17.4526	17.4582	17.1931	17.3392	17.1364	Cytosol
sp|Q8WYA6|CTBL1_HUMAN	CTNNBL1	Beta-catenin-like protein 1 OS=Homo sapiens OX=9606 GN=CTNNBL1 PE=1 SV=1	0.170398	20.862	0.152164	0.0614068	21.0324	0.646233	20.9234	0.0339172	20.9943	-0.0381169	0.0786182	0.0708744	0.101725	20.9305	20.7934	21.0506	21.0076	21.0389	20.8995	20.9472	20.9974	21	20.9853	Cytosol
sp|Q8WYB5|KAT6B_HUMAN	KAT6B	Histone acetyltransferase KAT6B OS=Homo sapiens OX=9606 GN=KAT6B PE=1 SV=3	0.111667	16.0778	0.667399	-0.199543	16.1894	0.593524	15.8782	0.03185	15.7533	-0.436152	0.00233682	-0.124942	0.0614099	16.2757	15.8799	16.2278	16.1101	16.2305	15.9071	15.8493	15.7644	15.7457	15.7498	Nucleus
sp|Q8WYH8|ING5_HUMAN	ING5	Inhibitor of growth protein 5 OS=Homo sapiens OX=9606 GN=ING5 PE=1 SV=1	0.311777	16.1638	0.149955	0.218211	16.4756	0.320538	16.382	0.0856086	16.3964	-0.0791454	0.450405	0.0144202	0.914626	16.0998	16.2278	16.3514	16.5742	16.5011	16.3103	16.4538	16.4603	16.3044	16.4246	Nucleus
sp|Q8WYN0|ATG4A_HUMAN	ATG4A	Cysteine protease ATG4A OS=Homo sapiens OX=9606 GN=ATG4A PE=1 SV=1	-0.153174	17.0443	0.245838	0.766089	16.8911	0.096933	17.8104	5.34997e-05	17.7933	0.902175	0.000608553	-0.0170885	0.693203	17.1075	16.9811	16.8153	16.9122	16.9459	17.8308	17.7899	17.7627	17.7918	17.8255	Cytosol	Candidates
sp|Q8WYP5-2|ELYS_HUMAN	AHCTF1	Isoform 2 of Protein ELYS OS=Homo sapiens OX=9606 GN=AHCTF1	0.0586062	21.4613	0.833452	-0.120139	21.5199	0.763148	21.3412	0.492078	21.5428	0.0229055	0.773202	0.20165	0.171958	21.2516	21.671	21.4879	21.5751	21.4967	21.3048	21.3775	21.4526	21.6423	21.5336	Cytosol
sp|Q8WYQ5|DGCR8_HUMAN	DGCR8	Microprocessor complex subunit DGCR8 OS=Homo sapiens OX=9606 GN=DGCR8 PE=1 SV=1	0.0629111	19.7016	0.333922	-0.0226652	19.7645	0.246934	19.6789	0.0111912	19.59	-0.174483	0.0183694	-0.0889065	0.12998	19.7072	19.696	19.7092	19.8014	19.7829	19.6839	19.674	19.5486	19.6194	19.6021	Nucleus
sp|Q8WZ42-12|TITIN_HUMAN	TTN	Isoform 12 of Titin OS=Homo sapiens OX=9606 GN=TTN	-0.23216	18.4057	0.411467	0.275177	18.1735	0.507556	18.6808	0.0308699	18.6983	0.524832	0.0110765	0.0174946	0.921995	18.572	18.2394	18.0932	18.3442	18.0831	18.8185	18.5432	18.6735	18.7429	18.6786
sp|Q8WZ82|OVCA2_HUMAN	OVCA2	Esterase OVCA2 OS=Homo sapiens OX=9606 GN=OVCA2 PE=1 SV=1	0.352181	16.3437	0.36136	0.307308	16.6958	0.590922	16.651	0.208187	16.8193	0.123483	0.331039	0.168356	0.433122	16.0602	16.6271	16.613	16.6881	16.7865	16.5362	16.7657	16.9585	16.8233	16.6761
sp|Q8WZA0-2|LZIC_HUMAN	LZIC	Isoform 2 of Protein LZIC OS=Homo sapiens OX=9606 GN=LZIC	0.262341	19.3102	0.0910824	0.439616	19.5725	0.118	19.7498	0.000704667	19.7919	0.219333	0.0101974	0.0420578	0.278533	19.2571	19.3632	19.543	19.538	19.6366	19.7374	19.7622	19.7656	19.8206	19.7895
sp|Q8WZA1-2|PMGT1_HUMAN	POMGNT1	Isoform 2 of Protein O-linked-mannose beta-1,2-N-acetylglucosaminyltransferase 1 OS=Homo sapiens OX=9606 GN=POMGNT1	-0.144487	16.6698	0.360089	0.653808	16.5253	0.136998	17.3236	0.000292022	17.3285	0.803232	0.00114076	0.00493706	0.953168	16.7704	16.5691	16.4627	16.5163	16.5968	17.3363	17.3109	17.3587	17.3723	17.2545	Golgi	Candidates
sp|Q8WZA1-2|PMGT1_HUMAN	POMGNT1	Isoform 2 of Protein O-linked-mannose beta-1,2-N-acetylglucosaminyltransferase 1 OS=Homo sapiens OX=9606 GN=POMGNT1	-0.144487	16.6698	0.360089	0.653808	16.5253	0.136998	17.3236	0.000292022	17.3285	0.803232	0.00114076	0.00493706	0.953168	16.7704	16.5691	16.4627	16.5163	16.5968	17.3363	17.3109	17.3587	17.3723	17.2545	Golgi.membrane	Candidates
sp|Q8WZA9|IRGQ_HUMAN	IRGQ	Immunity-related GTPase family Q protein OS=Homo sapiens OX=9606 GN=IRGQ PE=1 SV=1	0.0755213	19.3113	0.229241	0.422399	19.3868	0.0892408	19.7337	2.18263e-05	20.0137	0.626899	0.000425141	0.280021	0.0191767	19.3338	19.2887	19.359	19.3727	19.4286	19.7194	19.7479	20.0308	20.0108	19.9994
sp|Q92466|DDB2_HUMAN	DDB2	DNA damage-binding protein 2 OS=Homo sapiens OX=9606 GN=DDB2 PE=1 SV=1	0.297039	19.8678	0.0861684	1.38514	20.1648	0.08459	21.2529	1.59227e-05	21.3265	1.16171	0.000327822	0.0736064	0.132532	19.9406	19.795	20.1176	20.1902	20.1866	21.2625	21.2433	21.3174	21.3597	21.3024	Nucleus	Candidates
sp|Q92499|DDX1_HUMAN	DDX1	ATP-dependent RNA helicase DDX1 OS=Homo sapiens OX=9606 GN=DDX1 PE=1 SV=2	0.0956007	22.5676	0.122339	0.00114578	22.6632	0.992481	22.5687	0.169805	22.6035	-0.0596687	0.193374	0.0347862	0.656011	22.5583	22.5768	22.6302	22.6964	22.6629	22.6187	22.5187	22.6293	22.5506	22.6307	Cytosol
sp|Q92503-2|S14L1_HUMAN	SEC14L1	Isoform 2 of SEC14-like protein 1 OS=Homo sapiens OX=9606 GN=SEC14L1	-0.874481	15.1362	0.0388949	-0.347951	14.2618	0.197999	14.7883	0.000895232	13.8409	-0.42083	0.0533073	-0.94736	0.0504344	15.1621	15.1104	14.3105	14.3552	14.1197	14.8727	14.7039	13.6891	14.0444	13.7893
sp|Q92506|DHB8_HUMAN	HSD17B8	Estradiol 17-beta-dehydrogenase 8 OS=Homo sapiens OX=9606 GN=HSD17B8 PE=1 SV=2	0.261029	15.8853	0.162391	0.295923	16.1463	0.347952	16.1812	0.0533208	16.3189	0.172588	0.150589	0.137695	0.480183	15.9925	15.778	16.1968	16.1084	16.1336	16.2776	16.0848	16.3256	16.4515	16.1796	Mitochondria
sp|Q92520|FAM3C_HUMAN	FAM3C	Protein FAM3C OS=Homo sapiens OX=9606 GN=FAM3C PE=1 SV=1	-0.577351	19.3708	0.075598	0.387319	18.7934	0.178832	19.7581	0.000481675	19.5665	0.773022	0.00269984	-0.191648	0.0873377	19.2888	19.4528	18.6913	18.9232	18.7659	19.7823	19.7339	19.5667	19.5102	19.6225	Cytosol	Candidates
sp|Q92522|H1X_HUMAN	H1FX	Histone H1x OS=Homo sapiens OX=9606 GN=H1FX PE=1 SV=1	0.452903	20.3213	0.0366372	0.142155	20.7742	0.223808	20.4634	0.000310102	20.6957	-0.078432	0.0894714	0.232315	0.0229325	20.2803	20.3623	20.7886	20.8117	20.7222	20.4562	20.4706	20.7198	20.6902	20.6772	Nucleus
sp|Q92530|PSMF1_HUMAN	PSMF1	Proteasome inhibitor PI31 subunit OS=Homo sapiens OX=9606 GN=PSMF1 PE=1 SV=2	-0.186138	16.9061	0.547775	-0.0521681	16.7199	0.911697	16.8539	0.198128	17.186	0.466035	0.0774836	0.332065	0.34026	16.6667	17.1454	16.7252	16.7896	16.645	16.8006	16.9072	17.0002	17.5044	17.0532	Cytosol
sp|Q92538|GBF1_HUMAN	GBF1	Golgi-specific brefeldin A-resistance guanine nucleotide exchange factor 1 OS=Homo sapiens OX=9606 GN=GBF1 PE=1 SV=2	-0.108865	21.0476	0.187979	0.176256	20.9388	0.229334	21.2239	0.00140783	21.1623	0.223564	0.00134214	-0.061557	0.148773	21.1001	20.9951	20.9456	20.926	20.9447	21.2125	21.2353	21.1434	21.1919	21.1517	Golgi	Candidates
sp|Q92538|GBF1_HUMAN	GBF1	Golgi-specific brefeldin A-resistance guanine nucleotide exchange factor 1 OS=Homo sapiens OX=9606 GN=GBF1 PE=1 SV=2	-0.108865	21.0476	0.187979	0.176256	20.9388	0.229334	21.2239	0.00140783	21.1623	0.223564	0.00134214	-0.061557	0.148773	21.1001	20.9951	20.9456	20.926	20.9447	21.2125	21.2353	21.1434	21.1919	21.1517	Golgi.membrane.associated	Candidates
sp|Q92540-4|SMG7_HUMAN	SMG7	Isoform 4 of Protein SMG7 OS=Homo sapiens OX=9606 GN=SMG7	-0.312164	19.214	0.0991109	-0.280619	18.9018	0.251919	18.9333	0.00350899	18.7276	-0.174183	0.0218335	-0.205728	0.0800906	19.1197	19.3082	18.8792	18.9245	18.9017	18.94	18.9266	18.6986	18.7979	18.6864	Cytosol
sp|Q92541|RTF1_HUMAN	RTF1	RNA polymerase-associated protein RTF1 homolog OS=Homo sapiens OX=9606 GN=RTF1 PE=1 SV=4	-0.0852711	21.1428	0.603158	-0.255558	21.0575	0.320117	20.8873	0.0178354	20.7706	-0.286978	0.0160864	-0.116691	0.194071	21.0441	21.2415	21.0087	21.1605	21.0034	20.9406	20.8339	20.7414	20.8099	20.7603	Nucleus
sp|Q92542|NICA_HUMAN	NCSTN	Nicastrin OS=Homo sapiens OX=9606 GN=NCSTN PE=1 SV=2	-0.18192	18.0929	0.117658	0.0842382	17.911	0.445217	18.1771	0.00408734	17.9682	0.0571891	0.139525	-0.208969	0.0359626	18.1483	18.0374	17.8774	17.9381	17.9173	18.1773	18.1769	17.9704	17.9333	18.0008	Cytosol
sp|Q92544|TM9S4_HUMAN	TM9SF4	Transmembrane 9 superfamily member 4 OS=Homo sapiens OX=9606 GN=TM9SF4 PE=1 SV=2	-0.147254	18.7988	0.286319	0.381202	18.6515	0.177083	19.18	0.00215845	19.1721	0.520581	0.00561056	-0.00787481	0.952199	18.7874	18.8101	18.5622	18.7597	18.6327	19.262	19.0979	19.2271	19.1051	19.1841	Golgi	Candidates
sp|Q92544|TM9S4_HUMAN	TM9SF4	Transmembrane 9 superfamily member 4 OS=Homo sapiens OX=9606 GN=TM9SF4 PE=1 SV=2	-0.147254	18.7988	0.286319	0.381202	18.6515	0.177083	19.18	0.00215845	19.1721	0.520581	0.00561056	-0.00787481	0.952199	18.7874	18.8101	18.5622	18.7597	18.6327	19.262	19.0979	19.2271	19.1051	19.1841	Golgi.membrane	Candidates
sp|Q92545|TM131_HUMAN	TMEM131	Transmembrane protein 131 OS=Homo sapiens OX=9606 GN=TMEM131 PE=1 SV=3	-0.446275	16.0635	0.148948	-0.113079	15.6172	0.688491	15.9504	0.0783476	15.6504	0.0331808	0.849968	-0.300015	0.270975	15.9371	16.1899	15.6161	15.7537	15.4819	15.8657	16.0351	15.6	15.8636	15.4876
sp|Q92547|TOPB1_HUMAN	TOPBP1	DNA topoisomerase 2-binding protein 1 OS=Homo sapiens OX=9606 GN=TOPBP1 PE=1 SV=3	-0.0781207	20.9336	0.258177	-0.161954	20.8555	0.239095	20.7717	0.0168283	20.74	-0.115512	0.0345313	-0.0316785	0.607702	20.8971	20.9702	20.8269	20.8916	20.848	20.8081	20.7353	20.7171	20.7856	20.7174	Cytosol
sp|Q92551|IP6K1_HUMAN	IP6K1	Inositol hexakisphosphate kinase 1 OS=Homo sapiens OX=9606 GN=IP6K1 PE=1 SV=3	0.0208142	17.9829	0.896098	0.0787005	18.0037	0.727184	18.0616	0.333795	18.1468	0.143077	0.144953	0.0851903	0.532464	17.9193	18.0465	17.9271	18.1192	17.9649	18.1648	17.9584	18.1764	18.0806	18.1833	Cytosol
sp|Q92552-2|RT27_HUMAN	MRPS27	Isoform 2 of 28S ribosomal protein S27, mitochondrial OS=Homo sapiens OX=9606 GN=MRPS27	0.033352	21.4879	0.451889	-0.176974	21.5213	0.182713	21.311	0.0215919	21.3058	-0.215547	0.0376018	-0.00522064	0.96691	21.4717	21.5042	21.4944	21.5559	21.5136	21.3479	21.274	21.3922	21.2058	21.3193	Cytosol
sp|Q92556|ELMO1_HUMAN	ELMO1	Engulfment and cell motility protein 1 OS=Homo sapiens OX=9606 GN=ELMO1 PE=1 SV=2	0.00674799	16.2099	0.917623	0.281282	16.2167	0.273099	16.4912	0.00209963	16.6411	0.42441	0.00122623	0.149876	0.266265	16.2513	16.1686	16.24	16.2206	16.1894	16.585	16.3974	16.6915	16.6073	16.6244	Cytosol
sp|Q92558|WASF1_HUMAN	WASF1	Wiskott-Aldrich syndrome protein family member 1 OS=Homo sapiens OX=9606 GN=WASF1 PE=1 SV=1	-0.0381197	19.9786	0.74331	0.0989498	19.9405	0.518454	20.0776	0.12042	20.0823	0.141806	0.0527325	0.00473634	0.949636	19.9049	20.0524	19.8926	20.0015	19.9274	20.109	20.0461	20.0252	20.111	20.1108	Cytosol
sp|Q92560|BAP1_HUMAN	BAP1	Ubiquitin carboxyl-terminal hydrolase BAP1 OS=Homo sapiens OX=9606 GN=BAP1 PE=1 SV=2	-0.245369	16.5421	0.202951	-0.0497487	16.2967	0.839334	16.4923	0.0793787	16.261	-0.0356825	0.696975	-0.231303	0.18997	16.429	16.6552	16.2749	16.3655	16.2498	16.5569	16.4278	16.3369	16.1388	16.3074	Cytosol
sp|Q92562|FIG4_HUMAN	FIG4	Polyphosphoinositide phosphatase OS=Homo sapiens OX=9606 GN=FIG4 PE=1 SV=1	-0.0774235	17.5894	0.544692	0.0395373	17.512	0.833304	17.629	0.143665	17.4455	-0.0665324	0.279836	-0.183493	0.12509	17.6671	17.5118	17.4879	17.5888	17.4593	17.6918	17.5661	17.4913	17.4305	17.4146	Endosome
sp|Q92572|AP3S1_HUMAN	AP3S1	AP-3 complex subunit sigma-1 OS=Homo sapiens OX=9606 GN=AP3S1 PE=1 SV=1	-0.245368	16.4716	0.158144	-0.0889616	16.2263	0.570041	16.3827	0.0997671	16.3937	0.167456	0.112738	0.0110499	0.930915	16.3975	16.5458	16.2685	16.2729	16.1374	16.4211	16.3442	16.319	16.4992	16.363	Cytosol
sp|Q92574|TSC1_HUMAN	TSC1	Hamartin OS=Homo sapiens OX=9606 GN=TSC1 PE=1 SV=2	0.0381929	16.2266	0.822727	-0.0367551	16.2648	0.881441	16.1899	0.861772	16.2099	-0.0549813	0.524049	0.0199668	0.881389	16.1066	16.3467	16.25	16.3252	16.2193	16.2375	16.1423	16.309	16.2166	16.104	Cytosol
sp|Q92575|UBXN4_HUMAN	UBXN4	UBX domain-containing protein 4 OS=Homo sapiens OX=9606 GN=UBXN4 PE=1 SV=2	-0.140265	17.2497	0.396985	-0.188195	17.1095	0.448539	17.0616	0.443691	17.1163	0.00678332	0.948181	0.0547134	0.728988	17.136	17.3635	17.1767	17.0951	17.0567	17.0101	17.113	17.1357	17.2316	16.9814
sp|Q92576|PHF3_HUMAN	PHF3	PHD finger protein 3 OS=Homo sapiens OX=9606 GN=PHF3 PE=1 SV=3	-0.085153	21.2086	0.633451	-0.291203	21.1234	0.336447	20.9174	0.019681	20.796	-0.327415	0.0138948	-0.121365	0.292461	21.0752	21.342	21.0885	21.1883	21.0935	20.9423	20.8925	20.7415	20.8965	20.7501
sp|Q92581-2|SL9A6_HUMAN	SLC9A6	Isoform 2 of Sodium/hydrogen exchanger 6 OS=Homo sapiens OX=9606 GN=SLC9A6	0.000364251	17.8072	0.998832	0.370226	17.8076	0.218613	18.1775	0.00217973	18.2005	0.392913	0.00138151	0.0230514	0.659986	17.9085	17.706	17.7951	17.8473	17.7805	18.2055	18.1494	18.1594	18.2177	18.2245	Endosome	Candidates
sp|Q92597|NDRG1_HUMAN	NDRG1	Protein NDRG1 OS=Homo sapiens OX=9606 GN=NDRG1 PE=1 SV=1	-0.598667	18.5918	0.0778143	-1.31975	17.9931	0.0931956	17.2721	0.000106044	16.5955	-1.3976	0.00163392	-0.676517	0.0537584	18.6093	18.5743	18.0086	18.137	17.8338	17.3708	17.1734	16.5209	16.728	16.5378	Cytosol
sp|Q92598|HS105_HUMAN	HSPH1	Heat shock protein 105 kDa OS=Homo sapiens OX=9606 GN=HSPH1 PE=1 SV=1	0.0474215	22.8427	0.848447	-0.441826	22.8902	0.319989	22.4009	0.0254891	22.6475	-0.242623	0.0070967	0.246624	0.0735391	22.6595	23.026	22.8519	22.8681	22.9505	22.3375	22.4643	22.6732	22.6174	22.6521	Cytosol
sp|Q92599|SEPT8_HUMAN	SEPTIN8	Septin-8 OS=Homo sapiens OX=9606 GN=SEPTIN8 PE=1 SV=4	0.0858415	20.8643	0.160231	0.243355	20.9501	0.177083	21.1076	0.00177732	21.1948	0.244699	0.00493099	0.0871861	0.287992	20.8962	20.8323	20.97	20.9509	20.9295	21.0655	21.1497	21.2495	21.1781	21.1568	Cytosol
sp|Q92600-2|CNOT9_HUMAN	CNOT9	Isoform 2 of CCR4-NOT transcription complex subunit 9 OS=Homo sapiens OX=9606 GN=CNOT9	-0.206426	19.2551	0.258884	-0.28915	19.0486	0.332247	18.9659	0.00378386	18.6723	-0.376299	0.00254579	-0.293575	0.0541895	19.3745	19.1356	19.0859	19.0715	18.9885	19.0235	18.9083	18.6904	18.6342	18.6924	Cytosol
sp|Q92604|LGAT1_HUMAN	LPGAT1	Acyl-CoA:lysophosphatidylglycerol acyltransferase 1 OS=Homo sapiens OX=9606 GN=LPGAT1 PE=1 SV=1	-0.100577	17.0154	0.405204	0.453404	16.9148	0.155953	17.4688	0.00101677	17.4857	0.570904	0.00318545	0.0169229	0.879604	16.9458	17.085	16.8569	16.9841	16.9035	17.5166	17.421	17.5773	17.4564	17.4234	ER	Candidates
sp|Q92609-2|TBCD5_HUMAN	TBC1D5	Isoform 2 of TBC1 domain family member 5 OS=Homo sapiens OX=9606 GN=TBC1D5	0.089891	18.3448	0.157742	0.953592	18.4347	0.0711164	19.2984	9.49473e-06	19.4074	0.972675	0.000258535	0.108974	0.0495516	18.3697	18.3199	18.4163	18.4694	18.4183	19.3195	19.2773	19.4159	19.4079	19.3983	Endosome	Candidates
sp|Q92610|ZN592_HUMAN	ZNF592	Zinc finger protein 592 OS=Homo sapiens OX=9606 GN=ZNF592 PE=1 SV=2	-0.0873499	17.3828	0.755706	0.040529	17.2954	0.911005	17.4233	0.752457	17.4215	0.126085	0.365525	-0.0017939	0.99249	17.1952	17.5704	17.1795	17.4212	17.2855	17.4339	17.4126	17.3901	17.5723	17.3021	Nucleus
sp|Q92613|JADE3_HUMAN	JADE3	Protein Jade-3 OS=Homo sapiens OX=9606 GN=JADE3 PE=1 SV=1	-0.157079	17.7048	0.139306	0.14115	17.5478	0.525689	17.846	0.0381101	17.5879	0.0401208	0.467187	-0.258108	0.157989	17.6878	17.7219	17.491	17.6104	17.5419	17.9614	17.7306	17.6291	17.5918	17.5428
sp|Q92614|MY18A_HUMAN	MYO18A	Unconventional myosin-XVIIIa OS=Homo sapiens OX=9606 GN=MYO18A PE=1 SV=3	0.0758634	20.5359	0.414329	0.540943	20.6117	0.0931956	21.0768	0.000214649	21.0189	0.407194	0.00261128	-0.0578855	0.190285	20.502	20.5698	20.5474	20.6775	20.6103	21.1012	21.0524	21.0188	21.0386	20.9994	Cytosol	Candidates
sp|Q92615|LAR4B_HUMAN	LARP4B	La-related protein 4B OS=Homo sapiens OX=9606 GN=LARP4B PE=1 SV=3	0.118936	19.0873	0.413689	-0.0213602	19.2063	0.904705	19.066	0.227612	19.1101	-0.0962151	0.126509	0.0440814	0.253818	18.9946	19.18	19.1283	19.2512	19.2393	19.0599	19.072	19.1045	19.0845	19.1412	Cytosol
sp|Q92616|GCN1_HUMAN	GCN1	eIF-2-alpha kinase activator GCN1 OS=Homo sapiens OX=9606 GN=GCN1 PE=1 SV=6	0.0718478	23.686	0.15429	0.239093	23.7579	0.152296	23.9251	0.000849976	23.9608	0.20296	0.00230889	0.0357146	0.492478	23.7159	23.6562	23.7539	23.7662	23.7536	23.9569	23.8934	23.9725	23.9254	23.9847	Cytosol
sp|Q92620|PRP16_HUMAN	DHX38	Pre-mRNA-splicing factor ATP-dependent RNA helicase PRP16 OS=Homo sapiens OX=9606 GN=DHX38 PE=1 SV=2	0.0727878	20.2897	0.202085	0.0958181	20.3625	0.269194	20.3855	0.0771631	20.3971	0.0345659	0.338292	0.0115356	0.823288	20.3109	20.2685	20.3325	20.3953	20.3598	20.4126	20.3585	20.3877	20.4361	20.3674	Nucleus
sp|Q92621|NU205_HUMAN	NUP205	Nuclear pore complex protein Nup205 OS=Homo sapiens OX=9606 GN=NUP205 PE=1 SV=3	0.0119811	22.5291	0.910111	0.00196691	22.5411	0.992427	22.5311	0.292185	22.4449	-0.0961937	0.0576742	-0.0861795	0.263776	22.6007	22.4576	22.5273	22.5808	22.5153	22.5757	22.4865	22.4717	22.4002	22.4629	Cytosol
sp|Q92623|TTC9A_HUMAN	TTC9	Tetratricopeptide repeat protein 9A OS=Homo sapiens OX=9606 GN=TTC9 PE=1 SV=3	-0.0761142	15.3629	0.604479	0.19786	15.2868	0.521339	15.5607	0.0584045	15.5957	0.308956	0.0125907	0.0349823	0.834706	15.4682	15.2576	15.2987	15.3359	15.2256	15.6835	15.4379	15.6541	15.5101	15.623
sp|Q92625|ANS1A_HUMAN	ANKS1A	Ankyrin repeat and SAM domain-containing protein 1A OS=Homo sapiens OX=9606 GN=ANKS1A PE=1 SV=4	-0.00406144	19.5668	0.951843	0.000795471	19.5628	0.992624	19.5676	0.765932	19.6161	0.053365	0.496689	0.0485081	0.682173	19.5255	19.6082	19.5294	19.575	19.5839	19.5505	19.5847	19.5247	19.725	19.5987	Cytosol
sp|Q92636|FAN_HUMAN	NSMAF	Protein FAN OS=Homo sapiens OX=9606 GN=NSMAF PE=1 SV=2	-0.0548532	18.0561	0.516862	-0.113817	18.0012	0.404166	17.9423	0.122775	17.9102	-0.0910835	0.117572	-0.0321194	0.670048	18.1225	17.9897	18.0044	17.9843	18.015	17.9433	17.9412	17.9761	17.8452	17.9092
sp|Q92643|GPI8_HUMAN	PIGK	GPI-anchor transamidase OS=Homo sapiens OX=9606 GN=PIGK PE=1 SV=2	-0.14473	17.9616	0.335018	0.177566	17.8169	0.390726	18.1392	0.0310947	17.7836	-0.0332594	0.71571	-0.355555	0.0841574	18.0307	17.8925	17.7233	17.9022	17.8251	18.2104	18.068	17.6993	17.8673	17.7842	ER
sp|Q92665|RT31_HUMAN	MRPS31	28S ribosomal protein S31, mitochondrial OS=Homo sapiens OX=9606 GN=MRPS31 PE=1 SV=3	0.178713	20.4433	0.0584597	0.0597983	20.622	0.352761	20.5031	0.00347791	20.4643	-0.157701	0.00727091	-0.0387857	0.342287	20.4729	20.4137	20.6065	20.6134	20.6461	20.5017	20.5046	20.4589	20.4998	20.4343	Mitochondria
sp|Q92667|AKAP1_HUMAN	AKAP1	A-kinase anchor protein 1, mitochondrial OS=Homo sapiens OX=9606 GN=AKAP1 PE=1 SV=1	-0.0421666	19.3988	0.95286	-0.178073	19.3567	0.858794	19.2208	0.765993	19.561	0.204279	0.326497	0.340186	0.274864	18.8745	19.9231	19.2525	19.5248	19.2927	19.1407	19.3009	19.3535	19.8055	19.5239	Mitochondria
sp|Q92673|SORL_HUMAN	SORL1	Sortilin-related receptor OS=Homo sapiens OX=9606 GN=SORL1 PE=1 SV=2	-0.226261	17.038	0.126	0.998276	16.8117	0.0931956	18.0363	2.91571e-05	17.9453	1.13351	0.000386858	-0.0910277	0.245632	17.1157	16.9603	16.8403	16.7828	16.8122	18.0406	18.032	17.9996	17.9535	17.8826	Cytosol	Candidates
sp|Q92674|CENPI_HUMAN	CENPI	Centromere protein I OS=Homo sapiens OX=9606 GN=CENPI PE=1 SV=2	-0.334519	18.5093	0.0292835	-0.098497	18.1748	0.344075	18.4108	0.00250203	18.1085	-0.0662588	0.331764	-0.302281	0.0861592	18.5407	18.478	18.1717	18.1633	18.1894	18.4463	18.3753	18.007	18.1524	18.1662	Nucleus
sp|Q92688|AN32B_HUMAN	ANP32B	Acidic leucine-rich nuclear phosphoprotein 32 family member B OS=Homo sapiens OX=9606 GN=ANP32B PE=1 SV=1	0.0536411	22.5093	0.748342	-0.206926	22.563	0.299001	22.3024	0.058515	22.3933	-0.169697	0.0846723	0.0908701	0.117389	22.5926	22.426	22.649	22.4484	22.5915	22.2891	22.3158	22.422	22.3575	22.4004	Cytosol
sp|Q92692|NECT2_HUMAN	NECTIN2	Nectin-2 OS=Homo sapiens OX=9606 GN=NECTIN2 PE=1 SV=1	-0.0875894	18.7709	0.1637	-0.109823	18.6833	0.221123	18.661	0.00261229	18.5079	-0.17532	0.0116997	-0.153087	0.0823213	18.7607	18.781	18.6481	18.7236	18.6781	18.631	18.6911	18.5384	18.5167	18.4686	Plasma.Membrane
sp|Q92696|PGTA_HUMAN	RABGGTA	Geranylgeranyl transferase type-2 subunit alpha OS=Homo sapiens OX=9606 GN=RABGGTA PE=1 SV=2	-0.05656	19.7559	0.410531	0.197975	19.6993	0.184167	19.9539	0.00322433	19.9105	0.211104	0.00768898	-0.0434307	0.418055	19.7905	19.7214	19.6532	19.7109	19.734	19.9838	19.924	19.8754	19.9127	19.9432		Candidates
sp|Q92698|RAD54_HUMAN	RAD54L	DNA repair and recombination protein RAD54-like OS=Homo sapiens OX=9606 GN=RAD54L PE=1 SV=2	0.312982	17.3213	0.0378442	-0.26443	17.6343	0.175747	17.0569	0.000407867	17.015	-0.619234	0.00179776	-0.0418227	0.704178	17.3408	17.3018	17.5886	17.6591	17.6551	17.1103	17.0034	17.0407	16.9262	17.0783	Nucleus
sp|Q92729|PTPRU_HUMAN	PTPRU	Receptor-type tyrosine-protein phosphatase U OS=Homo sapiens OX=9606 GN=PTPRU PE=1 SV=2	-1.45645	14.7425	0.062044	0.33058	13.286	0.570738	15.0731	0.00299171	13.64	0.353984	0.219128	-1.43305	0.0633211	14.5636	14.9213	13.4022	13.4647	12.9912	15.3282	14.8179	13.9107	13.4109	13.5985	Plasma.Membrane
sp|Q92733|PRCC_HUMAN	PRCC	Proline-rich protein PRCC OS=Homo sapiens OX=9606 GN=PRCC PE=1 SV=1	-0.370164	20.5529	0.386872	-0.381845	20.1828	0.382786	20.1711	0.142445	19.9784	-0.204409	0.364241	-0.192728	0.292198	20.3613	20.7446	19.9436	20.4782	20.1266	20.252	20.0902	19.8967	20.1149	19.9236	Nucleus
sp|Q92734|TFG_HUMAN	TFG	Protein TFG OS=Homo sapiens OX=9606 GN=TFG PE=1 SV=2	0.196186	20.4569	0.274994	0.263046	20.6531	0.353825	20.7199	0.0104813	20.9043	0.25121	0.00438428	0.18435	0.0757064	20.3269	20.5869	20.6474	20.6498	20.662	20.7057	20.7342	20.8473	20.9196	20.946	ER
sp|Q92738-2|US6NL_HUMAN	USP6NL	Isoform 2 of USP6 N-terminal-like protein OS=Homo sapiens OX=9606 GN=USP6NL	-0.0918092	16.2789	0.106721	-0.202369	16.1871	0.139816	16.0766	0.00295808	15.7723	-0.414822	0.0121839	-0.304262	0.127786	16.2534	16.3045	16.1826	16.1741	16.2048	16.0972	16.056	15.6588	15.9047	15.7534	Golgi
sp|Q92738-2|US6NL_HUMAN	USP6NL	Isoform 2 of USP6 N-terminal-like protein OS=Homo sapiens OX=9606 GN=USP6NL	-0.0918092	16.2789	0.106721	-0.202369	16.1871	0.139816	16.0766	0.00295808	15.7723	-0.414822	0.0121839	-0.304262	0.127786	16.2534	16.3045	16.1826	16.1741	16.2048	16.0972	16.056	15.6588	15.9047	15.7534	Golgi.membrane.associated
sp|Q92759|TF2H4_HUMAN	GTF2H4	General transcription factor IIH subunit 4 OS=Homo sapiens OX=9606 GN=GTF2H4 PE=1 SV=1	0.048904	18.8857	0.343047	0.0621048	18.9346	0.511994	18.9478	0.0241597	18.7554	-0.179235	0.0267691	-0.192436	0.125233	18.9118	18.8596	18.9011	18.9546	18.9481	18.9898	18.9058	18.797	18.679	18.7901	Nucleus
sp|Q92766-2|RREB1_HUMAN	RREB1	Isoform 2 of Ras-responsive element-binding protein 1 OS=Homo sapiens OX=9606 GN=RREB1	-0.400335	20.1029	0.0564687	-0.335603	19.7026	0.156393	19.7673	0.000298289	19.2766	-0.425992	0.00451803	-0.490724	0.0328752	20.0427	20.1632	19.7058	19.7521	19.6499	19.7845	19.7502	19.2286	19.3597	19.2415	Nucleus
sp|Q92769|HDAC2_HUMAN	HDAC2	Histone deacetylase 2 OS=Homo sapiens OX=9606 GN=HDAC2 PE=1 SV=2	-0.468954	21.8519	0.0373732	-0.00819242	21.383	0.97188	21.8437	0.00145693	21.3139	-0.0691188	0.236376	-0.52988	0.0537584	21.8922	21.8117	21.3396	21.44	21.3693	21.9502	21.7373	21.3631	21.2584	21.32	Cytosol
sp|Q92783|STAM1_HUMAN	STAM	Signal transducing adapter molecule 1 OS=Homo sapiens OX=9606 GN=STAM PE=1 SV=3	0.136914	20.5503	0.478617	0.350088	20.6872	0.324925	20.9004	0.0430102	20.9585	0.271291	0.0415522	0.0581174	0.700411	20.4058	20.6949	20.6515	20.6574	20.7528	20.8405	20.9604	20.8386	21.0714	20.9656	Endosome
sp|Q92784-3|DPF3_HUMAN	DPF3	Isoform 3 of Zinc finger protein DPF3 OS=Homo sapiens OX=9606 GN=DPF3	-0.152627	16.7013	0.696266	0.137711	16.5486	0.790103	16.839	0.577191	16.7302	0.181563	0.34398	-0.108775	0.64875	16.4362	16.9663	16.4918	16.7365	16.4176	16.9263	16.7516	16.5751	16.9401	16.6755	Nucleus
sp|Q92785|REQU_HUMAN	DPF2	Zinc finger protein ubi-d4 OS=Homo sapiens OX=9606 GN=DPF2 PE=1 SV=2	0.197521	18.3573	0.791246	0.0750126	18.5548	0.94335	18.4323	0.591291	18.7834	0.228656	0.278552	0.351164	0.0974387	17.8304	18.8841	18.4101	18.8463	18.408	18.501	18.3635	18.8685	18.6746	18.8073	Cytosol
sp|Q92791|SC65_HUMAN	P3H4	Endoplasmic reticulum protein SC65 OS=Homo sapiens OX=9606 GN=P3H4 PE=1 SV=1	-0.196936	18.1844	0.0779599	0.0891794	17.9874	0.54216	18.2736	0.00688889	17.9989	0.0114264	0.784769	-0.274689	0.0784982	18.1565	18.2123	17.9399	18.0216	18.0008	18.3458	18.2013	18.0396	17.9685	17.9885	ER
sp|Q92793|CBP_HUMAN	CREBBP	CREB-binding protein OS=Homo sapiens OX=9606 GN=CREBBP PE=1 SV=3	-0.122662	20.221	0.244557	-0.126945	20.0983	0.316553	20.094	0.0492656	19.9657	-0.132635	0.134938	-0.128352	0.278417	20.1685	20.2735	20.0809	20.1568	20.0572	20.1104	20.0777	20.0537	19.8723	19.9709	Cytosol
sp|Q92794|KAT6A_HUMAN	KAT6A	Histone acetyltransferase KAT6A OS=Homo sapiens OX=9606 GN=KAT6A PE=1 SV=2	0.0314538	17.7943	0.929898	-0.363729	17.8258	0.456128	17.4306	0.0748168	17.4202	-0.405545	0.0217443	-0.0103623	0.938054	17.5626	18.026	17.7469	17.9846	17.7457	17.5134	17.3477	17.3479	17.4442	17.4685	Nucleus
sp|Q92796|DLG3_HUMAN	DLG3	Disks large homolog 3 OS=Homo sapiens OX=9606 GN=DLG3 PE=1 SV=2	-0.126489	18.4507	0.361139	0.350398	18.3242	0.184766	18.8011	0.00360138	18.3691	0.0449267	0.501281	-0.43196	0.0289344	18.5222	18.3791	18.2352	18.3845	18.3528	18.8397	18.7624	18.3875	18.4001	18.3197	Cytosol
sp|Q92797|SYMPK_HUMAN	SYMPK	Symplekin OS=Homo sapiens OX=9606 GN=SYMPK PE=1 SV=2	-0.081668	20.9901	0.432132	-0.261317	20.9084	0.177083	20.7288	0.00339435	20.5794	-0.329016	0.0103498	-0.149367	0.158711	20.9603	21.0199	20.8802	20.9957	20.8494	20.7769	20.6806	20.6126	20.5184	20.6073	Cytosol
sp|Q92802-2|N42L2_HUMAN	N4BP2L2	Isoform 2 of NEDD4-binding protein 2-like 2 OS=Homo sapiens OX=9606 GN=N4BP2L2	-0.0282379	15.9681	0.95366	-0.119311	15.9399	0.858781	15.8488	0.168282	15.4168	-0.523113	0.0550465	-0.43204	0.219489	15.6133	16.323	15.886	16.0593	15.8744	15.8495	15.8481	15.1973	15.7029	15.3502
sp|Q92804|RBP56_HUMAN	TAF15	TATA-binding protein-associated factor 2N OS=Homo sapiens OX=9606 GN=TAF15 PE=1 SV=1	0.437386	19.4579	0.342055	0.179007	19.8953	0.619585	19.6369	0.0406468	20.4776	0.582348	0.127871	0.840728	0.124242	19.646	19.2697	20.0223	19.5586	20.1048	19.5873	19.6865	20.805	20.1308	20.497	Cytosol
sp|Q92805|GOGA1_HUMAN	GOLGA1	Golgin subfamily A member 1 OS=Homo sapiens OX=9606 GN=GOLGA1 PE=1 SV=3	-0.0879359	16.0951	0.701579	-0.115172	16.0072	0.740797	15.9799	0.519993	16.1335	0.126383	0.119453	0.153619	0.248759	15.9324	16.2578	15.9437	15.9753	16.1024	15.8885	16.0714	16.1504	16.0855	16.1648	Golgi
sp|Q92805|GOGA1_HUMAN	GOLGA1	Golgin subfamily A member 1 OS=Homo sapiens OX=9606 GN=GOLGA1 PE=1 SV=3	-0.0879359	16.0951	0.701579	-0.115172	16.0072	0.740797	15.9799	0.519993	16.1335	0.126383	0.119453	0.153619	0.248759	15.9324	16.2578	15.9437	15.9753	16.1024	15.8885	16.0714	16.1504	16.0855	16.1648	Golgi.membrane.associated
sp|Q92820|GGH_HUMAN	GGH	Gamma-glutamyl hydrolase OS=Homo sapiens OX=9606 GN=GGH PE=1 SV=2	0.0310495	19.9298	0.799826	0.152349	19.9609	0.420289	20.0822	0.195843	20.0171	0.0561825	0.207089	-0.0651172	0.318528	20.0211	19.8386	19.9836	19.9305	19.9685	20.1029	20.0615	20.0394	20.05	19.9618	Lysosome
sp|Q92830|KAT2A_HUMAN	KAT2A	Histone acetyltransferase KAT2A OS=Homo sapiens OX=9606 GN=KAT2A PE=1 SV=3	-0.111734	19.1629	0.362998	0.0741642	19.0512	0.671468	19.2371	0.00552569	18.8822	-0.16892	0.00565924	-0.354819	0.0245471	19.251	19.0748	19.0162	19.085	19.0523	19.271	19.2031	18.8983	18.8836	18.8648	Cytosol
sp|Q92831|KAT2B_HUMAN	KAT2B	Histone acetyltransferase KAT2B OS=Homo sapiens OX=9606 GN=KAT2B PE=1 SV=3	-0.130087	16.4333	0.488435	-0.0469624	16.3032	0.868552	16.3863	0.184948	16.2025	-0.100685	0.165801	-0.183809	0.154434	16.5663	16.3002	16.33	16.3572	16.2223	16.456	16.3166	16.2364	16.1436	16.2274
sp|Q92833|JARD2_HUMAN	JARID2	Protein Jumonji OS=Homo sapiens OX=9606 GN=JARID2 PE=1 SV=2	-0.362051	18.2995	0.0247196	-0.385179	17.9375	0.106546	17.9143	1.56976e-05	17.0922	-0.845318	0.000386858	-0.822189	0.0186217	18.3135	18.2856	17.9434	17.9315	17.9376	17.9513	17.8773	17.1231	17.0356	17.1177	Nucleus
sp|Q92841|DDX17_HUMAN	DDX17	Probable ATP-dependent RNA helicase DDX17 OS=Homo sapiens OX=9606 GN=DDX17 PE=1 SV=2	0.0458576	22.7776	0.161982	0.0752006	22.8235	0.296074	22.8528	0.0215876	22.8798	0.0563037	0.034107	0.0269608	0.489155	22.7741	22.7812	22.8014	22.8405	22.8286	22.8828	22.8229	22.8797	22.865	22.8946	Cytosol
sp|Q92843-2|B2CL2_HUMAN	BCL2L2	Isoform 3 of Bcl-2-like protein 2 OS=Homo sapiens OX=9606 GN=BCL2L2	0.0745621	19.8136	0.317764	0.0571289	19.8881	0.57851	19.8707	0.104008	19.9123	0.0241704	0.100013	0.0416036	0.0917341	19.8685	19.7586	19.8926	19.8944	19.8774	19.8704	19.871	19.9236	19.9162	19.897
sp|Q92844|TANK_HUMAN	TANK	TRAF family member-associated NF-kappa-B activator OS=Homo sapiens OX=9606 GN=TANK PE=1 SV=2	0.0341031	15.3816	0.935859	0.182318	15.4157	0.747389	15.5639	0.0081943	16.4585	1.04285	0.00651491	0.894635	0.0672744	15.0852	15.678	15.3906	15.5306	15.3257	15.5075	15.6203	16.4405	16.6932	16.2419	Cytosol
sp|Q92845|KIFA3_HUMAN	KIFAP3	Kinesin-associated protein 3 OS=Homo sapiens OX=9606 GN=KIFAP3 PE=1 SV=2	0.0542036	16.4506	0.227915	0.00841394	16.5048	0.973595	16.459	0.363589	16.3674	-0.137397	0.0587845	-0.091607	0.57163	16.4253	16.476	16.4846	16.5128	16.517	16.5789	16.3392	16.4514	16.3339	16.317
sp|Q92851-4|CASPA_HUMAN	CASP10	Isoform D of Caspase-10 OS=Homo sapiens OX=9606 GN=CASP10	0.159922	16.6302	0.4665	1.4104	16.7901	0.123625	18.0406	0.000133351	18.0778	1.28771	0.000396206	0.0372376	0.758518	16.7944	16.466	16.779	16.7334	16.858	18.1337	17.9475	18.0293	18.1227	18.0815		Candidates
sp|Q92871|PMM1_HUMAN	PMM1	Phosphomannomutase 1 OS=Homo sapiens OX=9606 GN=PMM1 PE=1 SV=2	-1.14164	18.463	0.0247196	0.234007	17.3214	0.193123	18.697	2.71873e-05	17.3233	0.00190527	0.979611	-1.37374	0.0177964	18.4439	18.4821	17.3325	17.3663	17.2653	18.7515	18.6426	17.3962	17.3394	17.2343	Cytosol
sp|Q92878-2|RAD50_HUMAN	RAD50	Isoform 2 of DNA repair protein RAD50 OS=Homo sapiens OX=9606 GN=RAD50	0.29932	22.1594	0.0472479	0.517102	22.4587	0.0922529	22.6765	7.68006e-05	22.8584	0.399728	0.00156139	0.181946	0.0552711	22.1896	22.1291	22.4618	22.4162	22.4981	22.6526	22.7004	22.8501	22.8291	22.896	Nucleus
sp|Q92879-4|CELF1_HUMAN	CELF1	Isoform 4 of CUGBP Elav-like family member 1 OS=Homo sapiens OX=9606 GN=CELF1	0.0821384	20.3589	0.0605275	-0.0837749	20.441	0.0894797	20.2751	9.84095e-05	20.2539	-0.187147	0.00111088	-0.0212335	0.24633	20.3532	20.3645	20.4597	20.4297	20.4336	20.275	20.2752	20.2379	20.2619	20.2618	Cytosol
sp|Q92882|OSTF1_HUMAN	OSTF1	Osteoclast-stimulating factor 1 OS=Homo sapiens OX=9606 GN=OSTF1 PE=1 SV=2	-0.0240752	18.9223	0.584987	0.170412	18.8982	0.213101	19.0927	0.00333594	19.0513	0.153074	0.00361559	-0.0414136	0.405302	18.8866	18.958	18.8987	18.8978	18.8981	19.0629	19.1225	19.0777	19.02	19.0561	Cytosol	Candidates
sp|Q92888-3|ARHG1_HUMAN	ARHGEF1	Isoform 3 of Rho guanine nucleotide exchange factor 1 OS=Homo sapiens OX=9606 GN=ARHGEF1	0.236167	19.7511	0.170298	0.0562302	19.9872	0.762691	19.8073	0.0168283	20.0258	0.0385707	0.3519	0.218508	0.0306063	19.6548	19.8473	19.9295	20.0266	20.0056	19.7825	19.8321	20.0061	20.0275	20.0437	Cytosol
sp|Q92888-3|ARHG1_HUMAN	ARHGEF1	Isoform 3 of Rho guanine nucleotide exchange factor 1 OS=Homo sapiens OX=9606 GN=ARHGEF1	0.236167	19.7511	0.170298	0.0562302	19.9872	0.762691	19.8073	0.0168283	20.0258	0.0385707	0.3519	0.218508	0.0306063	19.6548	19.8473	19.9295	20.0266	20.0056	19.7825	19.8321	20.0061	20.0275	20.0437	Cytosol
sp|Q92889|XPF_HUMAN	ERCC4	DNA repair endonuclease XPF OS=Homo sapiens OX=9606 GN=ERCC4 PE=1 SV=3	0.136382	19.5874	0.198605	0.237048	19.7238	0.247479	19.8245	0.0157652	19.8282	0.104437	0.0311589	0.0037704	0.958157	19.6477	19.5271	19.6901	19.7612	19.72	19.8742	19.7747	19.8212	19.8055	19.858	Nucleus
sp|Q92890-1|UFD1_HUMAN	UFD1	Isoform Long of Ubiquitin recognition factor in ER-associated degradation protein 1 OS=Homo sapiens OX=9606 GN=UFD1	-0.379636	20.6472	0.0504689	0.120057	20.2676	0.419134	20.7673	0.000699814	20.4849	0.217328	0.00433486	-0.282366	0.0398717	20.7012	20.5932	20.2493	20.3179	20.2356	20.817	20.7175	20.489	20.4782	20.4876	Cytosol
sp|Q92896-2|GSLG1_HUMAN	GLG1	Isoform 2 of Golgi apparatus protein 1 OS=Homo sapiens OX=9606 GN=GLG1	-0.238573	19.2705	0.117985	0.48745	19.0319	0.103471	19.758	0.000246477	19.5384	0.506509	0.00261244	-0.219515	0.0534746	19.2736	19.2674	18.9688	19.1265	19.0004	19.8049	19.711	19.5426	19.5234	19.5493	Golgi	Candidates
sp|Q92896-2|GSLG1_HUMAN	GLG1	Isoform 2 of Golgi apparatus protein 1 OS=Homo sapiens OX=9606 GN=GLG1	-0.238573	19.2705	0.117985	0.48745	19.0319	0.103471	19.758	0.000246477	19.5384	0.506509	0.00261244	-0.219515	0.0534746	19.2736	19.2674	18.9688	19.1265	19.0004	19.8049	19.711	19.5426	19.5234	19.5493	Golgi.membrane	Candidates
sp|Q92900|RENT1_HUMAN	UPF1	Regulator of nonsense transcripts 1 OS=Homo sapiens OX=9606 GN=UPF1 PE=1 SV=2	-0.305104	22.8247	0.220825	0.0209663	22.5196	0.962126	22.8456	0.199726	22.7391	0.219564	0.119581	-0.106506	0.660699	22.8815	22.7679	22.7042	22.4292	22.4253	23.0534	22.6378	22.707	22.7361	22.7743	Cytosol
sp|Q92903|CDS1_HUMAN	CDS1	Phosphatidate cytidylyltransferase 1 OS=Homo sapiens OX=9606 GN=CDS1 PE=2 SV=2	-0.106095	16.0224	0.449178	0.163437	15.9163	0.237137	16.1858	0.0420466	16.1284	0.21216	0.0665909	-0.0573712	0.489909	16.0265	16.0183	15.8173	16.0376	15.894	16.2372	16.1344	16.0835	16.1811	16.1207	ER
sp|Q92905|CSN5_HUMAN	COPS5	COP9 signalosome complex subunit 5 OS=Homo sapiens OX=9606 GN=COPS5 PE=1 SV=4	0.356822	21.2125	0.145343	-0.0658714	21.5693	0.437841	21.1466	0.018035	21.4734	-0.0958839	0.451307	0.326809	0.0791938	21.2018	21.2231	21.681	21.4047	21.6221	21.1054	21.1878	21.3721	21.5268	21.5213	Cytosol
sp|Q92908|GATA6_HUMAN	GATA6	Transcription factor GATA-6 OS=Homo sapiens OX=9606 GN=GATA6 PE=1 SV=2	-0.508601	15.0931	0.0461114	-0.653972	14.5845	0.116714	14.4392	0.000481416	13.9966	-0.58794	0.0064845	-0.442569	0.0841574	15.0373	15.149	14.511	14.6144	14.6282	14.4956	14.3827	14.0355	14.0973	13.857	Nucleus
sp|Q92917|GPKOW_HUMAN	GPKOW	G-patch domain and KOW motifs-containing protein OS=Homo sapiens OX=9606 GN=GPKOW PE=1 SV=2	-0.069757	21.6586	0.387642	-0.179849	21.5888	0.217031	21.4787	0.034424	21.4621	-0.126683	0.0792866	-0.0165918	0.836662	21.6098	21.7073	21.5507	21.6297	21.5861	21.4654	21.492	21.4013	21.5356	21.4496	Nucleus
sp|Q92922|SMRC1_HUMAN	SMARCC1	SWI/SNF complex subunit SMARCC1 OS=Homo sapiens OX=9606 GN=SMARCC1 PE=1 SV=3	-0.0201674	21.8018	0.7614	-0.179872	21.7816	0.215832	21.6219	0.00297235	21.6018	-0.179828	0.00295562	-0.0201233	0.517363	21.7569	21.8466	21.7737	21.7589	21.8121	21.6001	21.6436	21.6024	21.6171	21.5858	Cytosol
sp|Q92925|SMRD2_HUMAN	SMARCD2	SWI/SNF-related matrix-associated actin-dependent regulator of chromatin subfamily D member 2 OS=Homo sapiens OX=9606 GN=SMARCD2 PE=1 SV=3	-0.122182	21.7862	0.444907	-0.0595714	21.664	0.610598	21.7266	0.341513	21.6402	-0.0238315	0.802193	-0.0864417	0.284671	21.8146	21.7578	21.7911	21.5425	21.6585	21.6706	21.7827	21.6471	21.6653	21.6082	Nucleus
sp|Q92930|RAB8B_HUMAN	RAB8B	Ras-related protein Rab-8B OS=Homo sapiens OX=9606 GN=RAB8B PE=1 SV=2	-0.319657	18.4136	0.566727	-0.137547	18.0939	0.87124	18.276	0.56195	18.3707	0.276785	0.00317688	0.0946745	0.127983	18.8609	17.9663	18.1131	18.0546	18.114	18.2625	18.2895	18.3334	18.407	18.3716	Cytosol
sp|Q92945|FUBP2_HUMAN	KHSRP	Far upstream element-binding protein 2 OS=Homo sapiens OX=9606 GN=KHSRP PE=1 SV=4	0.0343112	22.5103	0.864439	0.0298953	22.5446	0.911697	22.5402	0.445334	22.6441	0.0994193	0.0924683	0.103835	0.0255617	22.3697	22.651	22.4912	22.6169	22.5259	22.5382	22.5423	22.6306	22.6536	22.648	Cytosol
sp|Q92947|GCDH_HUMAN	GCDH	Glutaryl-CoA dehydrogenase, mitochondrial OS=Homo sapiens OX=9606 GN=GCDH PE=1 SV=1	0.320828	18.276	0.152142	0.315143	18.5969	0.226138	18.5912	0.0234369	18.6773	0.0804195	0.394876	0.0861047	0.366861	18.1847	18.3674	18.5287	18.7117	18.5501	18.6139	18.5684	18.7621	18.6494	18.6204	Mitochondria
sp|Q92963-3|RIT1_HUMAN	RIT1	Isoform 3 of GTP-binding protein Rit1 OS=Homo sapiens OX=9606 GN=RIT1	0.487595	14.5229	0.0739893	0.43522	15.0105	0.228297	14.9582	0.000337453	15.7128	0.702297	0.0017661	0.754673	0.0326948	14.6117	14.4342	14.9428	14.9903	15.0985	15.0551	14.8613	15.7805	15.6889	15.6691	Plasma.Membrane
sp|Q92968|PEX13_HUMAN	PEX13	Peroxisomal membrane protein PEX13 OS=Homo sapiens OX=9606 GN=PEX13 PE=1 SV=2	-0.732593	14.5682	0.109176	-0.0657057	13.8356	0.901143	14.5025	0.0231849	13.9553	0.119724	0.439264	-0.547163	0.140094	14.7711	14.3653	13.692	13.9617	13.8531	14.6874	14.3176	13.7852	13.9914	14.0894	Peroxisome
sp|Q92973|TNPO1_HUMAN	TNPO1	Transportin-1 OS=Homo sapiens OX=9606 GN=TNPO1 PE=1 SV=2	-0.108017	21.8617	0.613018	-0.185788	21.7537	0.563342	21.6759	0.0541601	21.5066	-0.247113	0.0038947	-0.169341	0.0537584	22.0326	21.6909	21.7814	21.7591	21.7205	21.6817	21.6701	21.4675	21.5421	21.5101	Cytosol
sp|Q92974|ARHG2_HUMAN	ARHGEF2	Rho guanine nucleotide exchange factor 2 OS=Homo sapiens OX=9606 GN=ARHGEF2 PE=1 SV=4	0.00357607	19.3117	0.977927	0.386547	19.3153	0.165524	19.6983	0.00306635	19.6499	0.334622	0.00860262	-0.0483496	0.526662	19.3888	19.2346	19.3172	19.255	19.3736	19.7018	19.6947	19.6186	19.7256	19.6056	Cytosol	Candidates
sp|Q92979|NEP1_HUMAN	EMG1	Ribosomal RNA small subunit methyltransferase NEP1 OS=Homo sapiens OX=9606 GN=EMG1 PE=1 SV=4	0.133087	19.6688	0.0311567	-0.105744	19.8019	0.10904	19.5631	0.00579708	19.5392	-0.262702	0.0143379	-0.0238706	0.807457	19.6655	19.6721	19.7938	19.7935	19.8185	19.5521	19.574	19.4524	19.6179	19.5474	Nucleus
sp|Q92989|CLP1_HUMAN	CLP1	Polyribonucleotide 5'-hydroxyl-kinase Clp1 OS=Homo sapiens OX=9606 GN=CLP1 PE=1 SV=1	-0.0669984	19.0633	0.604331	-0.0542197	18.9963	0.857969	19.0091	0.313678	18.8679	-0.128393	0.0912978	-0.141172	0.419614	19.168	18.9587	18.9872	18.9994	19.0024	19.1303	18.8879	18.8289	18.8101	18.9648	Nucleus
sp|Q92990|GLMN_HUMAN	GLMN	Glomulin OS=Homo sapiens OX=9606 GN=GLMN PE=1 SV=2	-0.0712637	20.5621	0.218862	-0.405444	20.4909	0.145491	20.1567	0.000343665	20.0167	-0.474117	0.00113623	-0.139937	0.202362	20.5637	20.5605	20.4823	20.5338	20.4564	20.2262	20.0872	20.0254	19.9751	20.0496
sp|Q92993-3|KAT5_HUMAN	KAT5	Isoform 3 of Histone acetyltransferase KAT5 OS=Homo sapiens OX=9606 GN=KAT5	-0.204769	18.365	0.157394	0.0916082	18.1602	0.47274	18.4566	0.00521692	18.0414	-0.118866	0.161194	-0.415244	0.0461401	18.335	18.395	18.1462	18.2498	18.0847	18.5141	18.3991	18.0838	17.9739	18.0665	Cytosol
sp|Q92994|TF3B_HUMAN	BRF1	Transcription factor IIIB 90 kDa subunit OS=Homo sapiens OX=9606 GN=BRF1 PE=1 SV=1	-0.173252	19.3302	0.13555	0.0671994	19.1569	0.531278	19.3974	0.0223741	19.1761	0.019237	0.774338	-0.221214	0.110594	19.2737	19.3866	19.1186	19.1892	19.1629	19.3988	19.3959	19.2669	19.1564	19.1051	Nucleus
sp|Q92995|UBP13_HUMAN	USP13	Ubiquitin carboxyl-terminal hydrolase 13 OS=Homo sapiens OX=9606 GN=USP13 PE=1 SV=2	0.0334092	20.2293	0.547895	0.157135	20.2627	0.217031	20.3864	0.0272985	20.3342	0.0715384	0.0896326	-0.0521872	0.355462	20.1929	20.2657	20.2325	20.275	20.2806	20.4114	20.3615	20.3648	20.2906	20.3472
sp|Q92997|DVL3_HUMAN	DVL3	Segment polarity protein dishevelled homolog DVL-3 OS=Homo sapiens OX=9606 GN=DVL3 PE=1 SV=2	-0.0724889	17.1808	0.437497	0.156137	17.1083	0.229994	17.3369	0.0324924	17.1606	0.0523467	0.402727	-0.176279	0.096197	17.1342	17.2273	17.0412	17.1417	17.1419	17.3266	17.3472	17.2163	17.1669	17.0986	Cytosol
sp|Q93008|USP9X_HUMAN	USP9X	Probable ubiquitin carboxyl-terminal hydrolase FAF-X OS=Homo sapiens OX=9606 GN=USP9X PE=1 SV=3	0.0960492	22.4152	0.178176	0.0805981	22.5112	0.455988	22.4958	0.100799	22.4901	-0.0211077	0.101734	-0.00565657	0.88497	22.4584	22.3719	22.5037	22.502	22.5279	22.5289	22.4627	22.4895	22.4922	22.4885	Cytosol
sp|Q93009|UBP7_HUMAN	USP7	Ubiquitin carboxyl-terminal hydrolase 7 OS=Homo sapiens OX=9606 GN=USP7 PE=1 SV=2	0.202262	22.5168	0.138775	-0.049328	22.7191	0.684692	22.4675	0.00747218	22.4865	-0.232646	0.0071189	0.0189439	0.642082	22.5799	22.4538	22.7474	22.6631	22.7468	22.4502	22.4848	22.4624	22.5213	22.4757	Cytosol
sp|Q93034|CUL5_HUMAN	CUL5	Cullin-5 OS=Homo sapiens OX=9606 GN=CUL5 PE=1 SV=4	0.172733	20.8156	0.270857	0.0113664	20.9884	0.956008	20.827	0.123528	20.8942	-0.0941977	0.100472	0.0671689	0.216694	20.915	20.7163	21.0251	20.9265	21.0135	20.8099	20.8441	20.8935	20.9305	20.8585
sp|Q93050-3|VPP1_HUMAN	ATP6V0A1	Isoform 3 of V-type proton ATPase 116 kDa subunit a isoform 1 OS=Homo sapiens OX=9606 GN=ATP6V0A1	-0.0794207	20.0256	0.185829	-0.0827144	19.9461	0.427186	19.9429	0.0121941	19.8377	-0.108399	0.0132708	-0.105105	0.147087	20.0585	19.9927	19.9303	19.9696	19.9386	19.9828	19.9029	19.844	19.8085	19.8607	Lysosome
sp|Q93052|LPP_HUMAN	LPP	Lipoma-preferred partner OS=Homo sapiens OX=9606 GN=LPP PE=1 SV=1	-0.34859	17.5036	0.195751	0.412236	17.155	0.262615	17.9158	0.00719896	18.0897	0.934683	0.0118862	0.173857	0.562087	17.3737	17.6335	17.0847	17.2945	17.0857	17.8533	17.9783	18.0416	18.3623	17.8652	Cytosol	Candidates
sp|Q93062-3|RBPMS_HUMAN	RBPMS	Isoform C of RNA-binding protein with multiple splicing OS=Homo sapiens OX=9606 GN=RBPMS	-1.23728	17.6796	0.0731699	-0.6444	16.4423	0.348444	17.0352	0.0014242	15.4872	-0.955095	0.0144141	-1.54798	0.0486626	17.8445	17.5148	16.5294	16.6381	16.1595	17.3031	16.7673	15.4173	15.6885	15.3559	Cytosol
sp|Q93063-3|EXT2_HUMAN	EXT2	Isoform 3 of Exostosin-2 OS=Homo sapiens OX=9606 GN=EXT2	-0.944649	18.3523	0.0247196	0.243461	17.4077	0.188763	18.5958	3.36906e-05	17.5133	0.105652	0.120134	-1.08246	0.0175919	18.3722	18.3325	17.3577	17.4756	17.3897	18.6508	18.5407	17.5533	17.5294	17.4573
sp|Q93073|SBP2L_HUMAN	SECISBP2L	Selenocysteine insertion sequence-binding protein 2-like OS=Homo sapiens OX=9606 GN=SECISBP2L PE=1 SV=3	-0.384768	14.3313	0.213309	-0.291034	13.9466	0.28389	14.0403	0.0487842	13.7651	-0.181487	0.318786	-0.275221	0.20667	14.2399	14.4228	13.7738	14.1455	13.9204	13.9774	14.1032	13.8948	13.7919	13.6085
sp|Q93074-2|MED12_HUMAN	MED12	Isoform 2 of Mediator of RNA polymerase II transcription subunit 12 OS=Homo sapiens OX=9606 GN=MED12	-0.215008	19.7574	0.0662955	0.14352	19.5424	0.22435	19.9009	0.000351515	19.4378	-0.10465	0.050368	-0.463178	0.0242837	19.7941	19.7208	19.5157	19.5341	19.5774	19.9218	19.88	19.4138	19.4881	19.4114	Nucleus
sp|Q93075|TATD2_HUMAN	TATDN2	Putative deoxyribonuclease TATDN2 OS=Homo sapiens OX=9606 GN=TATDN2 PE=1 SV=2	0.0968728	16.4151	0.573938	0.0743422	16.512	0.798154	16.4894	0.850997	16.4809	-0.0310963	0.751395	-0.00856571	0.964534	16.3714	16.4588	16.3763	16.6395	16.52	16.6397	16.3392	16.4789	16.4817	16.482	Nucleus
sp|Q93096|TP4A1_HUMAN	PTP4A1	Protein tyrosine phosphatase type IVA 1 OS=Homo sapiens OX=9606 GN=PTP4A1 PE=1 SV=2	-0.268715	20.1056	0.0778143	0.296108	19.8369	0.182713	20.4017	0.000579765	20.2412	0.40432	0.00222194	-0.160503	0.115638	20.1619	20.0493	19.8154	19.8824	19.8128	20.4393	20.3641	20.2582	20.1856	20.2798	Cytosol	Candidates
sp|Q93100|KPBB_HUMAN	PHKB	Phosphorylase b kinase regulatory subunit beta OS=Homo sapiens OX=9606 GN=PHKB PE=1 SV=3	-0.134575	19.7997	0.633547	-0.153297	19.6651	0.703703	19.6464	0.43669	19.5613	-0.103747	0.236036	-0.0850252	0.397821	20.0089	19.5904	19.7575	19.5715	19.6662	19.7056	19.5871	19.5111	19.6272	19.5457	Cytosol
sp|Q969E8|TSR2_HUMAN	TSR2	Pre-rRNA-processing protein TSR2 homolog OS=Homo sapiens OX=9606 GN=TSR2 PE=1 SV=1	-0.0923147	18.6988	0.346484	-0.0138111	18.6065	0.85141	18.685	0.793746	18.6287	0.0221996	0.87699	-0.0563039	0.790852	18.6821	18.7154	18.606	18.534	18.6794	18.6496	18.7203	18.44	18.7925	18.6536
sp|Q969F1|TF3C6_HUMAN	GTF3C6	General transcription factor 3C polypeptide 6 OS=Homo sapiens OX=9606 GN=GTF3C6 PE=1 SV=1	0.0653459	18.6498	0.247517	0.012804	18.7152	0.893196	18.6626	0.0207168	18.547	-0.168207	0.0109359	-0.115666	0.166847	18.6792	18.6204	18.699	18.7004	18.7461	18.6223	18.703	18.5098	18.5905	18.5406	Nucleus
sp|Q969F9|HPS3_HUMAN	HPS3	Hermansky-Pudlak syndrome 3 protein OS=Homo sapiens OX=9606 GN=HPS3 PE=1 SV=1	-0.143952	17.8897	0.238757	0.523798	17.7458	0.17542	18.4135	0.00205552	17.9899	0.244058	0.0179959	-0.423693	0.068591	17.9247	17.8548	17.7338	17.8286	17.675	18.5203	18.3067	17.9858	18.0265	17.9573	Cytosol
sp|Q969G3|SMCE1_HUMAN	SMARCE1	SWI/SNF-related matrix-associated actin-dependent regulator of chromatin subfamily E member 1 OS=Homo sapiens OX=9606 GN=SMARCE1 PE=1 SV=2	0.027894	20.9388	0.465149	-0.0809235	20.9667	0.17536	20.8578	0.000380848	20.6927	-0.273946	0.00209771	-0.165129	0.0468886	20.951	20.9265	20.974	20.9357	20.9903	20.8456	20.8701	20.696	20.7218	20.6604	Nucleus
sp|Q969G6|RIFK_HUMAN	RFK	Riboflavin kinase OS=Homo sapiens OX=9606 GN=RFK PE=1 SV=2	-0.586816	18.7136	0.0247196	0.31821	18.1268	0.255359	19.0319	0.00235113	18.356	0.229119	0.129647	-0.675907	0.0814588	18.75	18.6773	18.1128	18.1372	18.1305	18.9297	19.134	18.2213	18.5564	18.2901	Cytosol
sp|Q969H6|POP5_HUMAN	POP5	Ribonuclease P/MRP protein subunit POP5 OS=Homo sapiens OX=9606 GN=POP5 PE=1 SV=1	0.0534481	15.4534	0.777587	-0.00866225	15.5068	0.955283	15.4447	0.427904	15.3392	-0.16768	0.234036	-0.10557	0.462084	15.4116	15.4951	15.3487	15.6262	15.5456	15.5067	15.3827	15.3465	15.4409	15.23	Nucleus
sp|Q969H8|MYDGF_HUMAN	MYDGF	Myeloid-derived growth factor OS=Homo sapiens OX=9606 GN=MYDGF PE=1 SV=1	-0.108083	21.0012	0.287513	0.064892	20.8931	0.687938	21.0661	0.0585391	21.1293	0.236246	0.028268	0.0632714	0.608697	21.0418	20.9606	20.8741	20.9624	20.8427	21.1431	20.9891	21.1499	21.0461	21.192
sp|Q969J3|BORC5_HUMAN	BORCS5	BLOC-1-related complex subunit 5 OS=Homo sapiens OX=9606 GN=BORCS5 PE=1 SV=1	-0.0243858	15.7354	0.91617	0.0193288	15.711	0.949772	15.7547	0.893397	15.685	-0.0259912	0.699336	-0.0697058	0.198357	15.8878	15.583	15.6195	15.7789	15.7346	15.766	15.7434	15.728	15.6638	15.6633	Cytosol
sp|Q969M1|TM40L_HUMAN	TOMM40L	Mitochondrial import receptor subunit TOM40B OS=Homo sapiens OX=9606 GN=TOMM40L PE=1 SV=1	0.310139	15.1791	0.0594604	0.513393	15.4892	0.178832	15.6924	0.00299863	15.7183	0.229074	0.0126284	0.0258202	0.849118	15.1636	15.1945	15.4189	15.5097	15.5389	15.8039	15.581	15.6858	15.7485	15.7205	Mitochondria
sp|Q969M3-3|YIPF5_HUMAN	YIPF5	Isoform 3 of Protein YIPF5 OS=Homo sapiens OX=9606 GN=YIPF5	-0.191579	15.5872	0.13693	0.21806	15.3957	0.418206	15.8053	0.00701432	15.8287	0.433074	0.00237465	0.0234347	0.879604	15.5294	15.6451	15.4387	15.4025	15.3458	15.9251	15.6855	15.8741	15.7732	15.8389	Golgi	Candidates
sp|Q969M3-3|YIPF5_HUMAN	YIPF5	Isoform 3 of Protein YIPF5 OS=Homo sapiens OX=9606 GN=YIPF5	-0.191579	15.5872	0.13693	0.21806	15.3957	0.418206	15.8053	0.00701432	15.8287	0.433074	0.00237465	0.0234347	0.879604	15.5294	15.6451	15.4387	15.4025	15.3458	15.9251	15.6855	15.8741	15.7732	15.8389	Golgi.membrane	Candidates
sp|Q969N2|PIGT_HUMAN	PIGT	GPI transamidase component PIG-T OS=Homo sapiens OX=9606 GN=PIGT PE=1 SV=1	-0.100616	19.5704	0.279823	0.102919	19.4698	0.397751	19.6733	0.0149819	19.5379	0.0681048	0.0558374	-0.13543	0.0242837	19.6287	19.5121	19.4705	19.5037	19.435	19.6798	19.6668	19.5265	19.5513	19.5357	ER
sp|Q969Q0|RL36L_HUMAN	RPL36AL	60S ribosomal protein L36a-like OS=Homo sapiens OX=9606 GN=RPL36AL PE=1 SV=3	0.166816	19.4443	0.298874	-0.319114	19.6112	0.245209	19.1252	0.00599162	19.2248	-0.386351	0.0095193	0.0995795	0.36777	19.3401	19.5486	19.578	19.5797	19.6757	19.1294	19.1211	19.181	19.1644	19.329	Cytosol
sp|Q969Q5|RAB24_HUMAN	RAB24	Ras-related protein Rab-24 OS=Homo sapiens OX=9606 GN=RAB24 PE=1 SV=1	0.0569481	19.1687	0.371596	0.345284	19.2256	0.130273	19.5139	0.000433814	19.558	0.33242	0.00193635	0.0440843	0.44523	19.1327	19.2046	19.2113	19.264	19.2015	19.5478	19.4801	19.5969	19.5273	19.55	Cytosol	Candidates
sp|Q969Q6|P2R3C_HUMAN	PPP2R3C	Serine/threonine-protein phosphatase 2A regulatory subunit B'' subunit gamma OS=Homo sapiens OX=9606 GN=PPP2R3C PE=1 SV=1	-0.0692395	17.6298	0.48652	0.041742	17.5605	0.73717	17.6715	0.0112755	17.428	-0.132561	0.0240348	-0.243542	0.0247513	17.6916	17.5679	17.5492	17.6161	17.5163	17.6966	17.6464	17.4353	17.4281	17.4205
sp|Q969R5|LMBL2_HUMAN	L3MBTL2	Lethal(3)malignant brain tumor-like protein 2 OS=Homo sapiens OX=9606 GN=L3MBTL2 PE=1 SV=1	-0.157396	18.7195	0.310367	-0.135941	18.5621	0.535938	18.5835	0.00310645	18.2446	-0.317475	0.000395664	-0.33893	0.0174667	18.8334	18.6056	18.5408	18.5773	18.5682	18.6062	18.5609	18.2467	18.2461	18.241	Nucleus
sp|Q969R8|ITFG2_HUMAN	ITFG2	KICSTOR complex protein ITFG2 OS=Homo sapiens OX=9606 GN=ITFG2 PE=1 SV=1	0.182827	18.5728	0.0835875	-0.00756643	18.7557	0.901143	18.5653	0.00562476	18.6572	-0.0984247	0.0486769	0.0919692	0.0959523	18.5803	18.5654	18.7132	18.7435	18.8103	18.5961	18.5345	18.6575	18.6517	18.6625	Lysosome
sp|Q969S3|ZN622_HUMAN	ZNF622	Zinc finger protein 622 OS=Homo sapiens OX=9606 GN=ZNF622 PE=1 SV=1	0.0523744	20.8028	0.221114	-0.62842	20.8552	0.076116	20.1744	4.27595e-05	20.2783	-0.576885	0.000923852	0.10391	0.197859	20.7808	20.8248	20.8364	20.8746	20.8545	20.1798	20.1689	20.2339	20.3433	20.2576	Cytosol
sp|Q969S9|RRF2M_HUMAN	GFM2	Ribosome-releasing factor 2, mitochondrial OS=Homo sapiens OX=9606 GN=GFM2 PE=1 SV=1	0.114978	19.2455	0.417839	-0.123898	19.3605	0.536214	19.1216	0.167477	19.2101	-0.150437	0.154592	0.0884397	0.528347	19.3072	19.1838	19.3706	19.4486	19.2622	19.2077	19.0355	19.2964	19.1256	19.2081	Mitochondria
sp|Q969T3|SNX21_HUMAN	SNX21	Sorting nexin-21 OS=Homo sapiens OX=9606 GN=SNX21 PE=2 SV=1	0.105009	15.5047	0.384896	0.247242	15.6097	0.221957	15.7519	0.0862252	15.7667	0.15704	0.179333	0.0148071	0.927893	15.4362	15.5731	15.5941	15.6802	15.5548	15.7731	15.7307	15.8845	15.7848	15.6309	Endosome
sp|Q969T7|5NT3B_HUMAN	NT5C3B	7-methylguanosine phosphate-specific 5'-nucleotidase OS=Homo sapiens OX=9606 GN=NT5C3B PE=1 SV=4	-0.0719222	18.0646	0.754221	-0.0867478	17.9927	0.799258	17.9779	0.266384	17.7665	-0.226218	0.15293	-0.211392	0.366861	17.9577	18.1715	17.8916	18.1613	17.9251	18.1281	17.8276	17.869	17.635	17.7954	Cytosol
sp|Q969T9|WBP2_HUMAN	WBP2	WW domain-binding protein 2 OS=Homo sapiens OX=9606 GN=WBP2 PE=1 SV=1	-0.244522	20.4519	0.0322062	-0.0529757	20.2074	0.456144	20.399	0.000135471	20.0383	-0.169173	0.00434598	-0.360719	0.0251966	20.4778	20.4261	20.2041	20.1977	20.2205	20.4238	20.3741	20.0016	20.0642	20.049	Cytosol
sp|Q969U7|PSMG2_HUMAN	PSMG2	Proteasome assembly chaperone 2 OS=Homo sapiens OX=9606 GN=PSMG2 PE=1 SV=1	0.0919678	19.2211	0.52194	0.00773368	19.313	0.974195	19.2288	0.245107	19.3527	0.0396505	0.234526	0.123885	0.0854553	19.1087	19.3335	19.3456	19.3017	19.2918	19.2053	19.2523	19.3351	19.3883	19.3347	Nucleus
sp|Q969V3|NCLN_HUMAN	NCLN	Nicalin OS=Homo sapiens OX=9606 GN=NCLN PE=1 SV=2	-0.114112	20.6388	0.414329	0.0316056	20.5247	0.871516	20.6704	0.430538	20.5951	0.0704209	0.44229	-0.0752968	0.572145	20.6514	20.6262	20.445	20.6497	20.4794	20.7726	20.5681	20.6271	20.5327	20.6255	ER
sp|Q969V5|MUL1_HUMAN	MUL1	Mitochondrial ubiquitin ligase activator of NFKB 1 OS=Homo sapiens OX=9606 GN=MUL1 PE=1 SV=1	-0.17822	17.3675	0.20549	0.137031	17.1892	0.340924	17.5045	0.0162127	17.1247	-0.0645066	0.498702	-0.379758	0.075105	17.3345	17.4004	17.1412	17.2911	17.1354	17.5608	17.4481	17.2293	17.0522	17.0927
sp|Q969V6|MRTFA_HUMAN	MRTFA	Myocardin-related transcription factor A OS=Homo sapiens OX=9606 GN=MRTFA PE=1 SV=1	-0.0277286	12.9616	0.941902	0.317679	12.9338	0.447792	13.2792	0.127626	13.2914	0.357562	0.0722332	0.0121544	0.927893	13.157	12.7661	12.7313	13.132	12.9382	13.2017	13.3568	13.2484	13.3753	13.2505	Cytosol
sp|Q969X6|UTP4_HUMAN	UTP4	U3 small nucleolar RNA-associated protein 4 homolog OS=Homo sapiens OX=9606 GN=UTP4 PE=1 SV=1	0.058129	21.5411	0.730967	-0.178013	21.5993	0.479583	21.3631	0.0284114	21.3112	-0.288084	0.0047381	-0.0519426	0.369936	21.6696	21.4127	21.6349	21.5583	21.6046	21.3682	21.3581	21.2576	21.3288	21.3472	Nucleus
sp|Q969Y0|NXPE3_HUMAN	NXPE3	NXPE family member 3 OS=Homo sapiens OX=9606 GN=NXPE3 PE=2 SV=1	-0.181424	13.8694	0.197867	0.257959	13.688	0.103471	14.1274	0.00475853	13.9394	0.251431	0.0341651	-0.187951	0.101646	13.8923	13.8465	13.724	13.5854	13.7545	14.1376	14.1171	13.8667	13.9572	13.9943
sp|Q969Y2-2|GTPB3_HUMAN	GTPBP3	Isoform 2 of tRNA modification GTPase GTPBP3, mitochondrial OS=Homo sapiens OX=9606 GN=GTPBP3	0.273332	18.4573	0.036315	0.103396	18.7306	0.352129	18.5607	0.00136931	18.7334	0.00276878	0.915283	0.172704	0.0774715	18.4854	18.4291	18.7168	18.7564	18.7186	18.6034	18.5179	18.7548	18.7035	18.7418	Mitochondria
sp|Q969Z0|FAKD4_HUMAN	TBRG4	FAST kinase domain-containing protein 4 OS=Homo sapiens OX=9606 GN=TBRG4 PE=1 SV=1	0.107539	20.4745	0.58967	-0.269198	20.582	0.383454	20.2053	0.0314425	20.1888	-0.393251	0.0206361	-0.0165142	0.916799	20.3455	20.6035	20.5099	20.6934	20.5428	20.2759	20.1347	20.2997	20.0893	20.1773	Mitochondria
sp|Q969Z3|MARC2_HUMAN	2022-03-02	Mitochondrial amidoxime reducing component 2 OS=Homo sapiens OX=9606 GN=MARC2 PE=1 SV=1	0.075903	18.0012	0.491304	0.966615	18.0771	0.109245	18.9679	6.74341e-05	18.9934	0.916257	0.000386858	0.0255447	0.775941	18.0773	17.9252	18.0547	18.1296	18.0472	19.0412	18.8946	18.969	19.0159	18.9953		Candidates
sp|Q96A26|F162A_HUMAN	FAM162A	Protein FAM162A OS=Homo sapiens OX=9606 GN=FAM162A PE=1 SV=2	-0.218147	16.9661	0.337547	-0.0202103	16.7479	0.950834	16.9459	0.0320655	16.57	-0.177959	0.0599945	-0.375895	0.0504455	17.11	16.8222	16.8332	16.6478	16.7628	16.8717	17.0201	16.6047	16.555	16.5503	Mitochondria
sp|Q96A33|CCD47_HUMAN	CCDC47	Coiled-coil domain-containing protein 47 OS=Homo sapiens OX=9606 GN=CCDC47 PE=1 SV=1	0.0780783	20.8388	0.551868	0.0588513	20.9169	0.762032	20.8977	0.201978	21.0014	0.0845301	0.109956	0.103757	0.190629	20.7486	20.9291	20.8725	20.9791	20.8991	20.847	20.9483	20.974	21.0205	21.0098	ER
sp|Q96A35|RM24_HUMAN	MRPL24	39S ribosomal protein L24, mitochondrial OS=Homo sapiens OX=9606 GN=MRPL24 PE=1 SV=1	-0.0268377	21.3997	0.927243	-0.0812201	21.3729	0.775606	21.3185	0.747076	21.2601	-0.112765	0.468309	-0.0583826	0.702535	21.2529	21.5465	21.237	21.5591	21.3226	21.3639	21.2731	21.3432	21.1168	21.3204	Mitochondria
sp|Q96A49|SYAP1_HUMAN	SYAP1	Synapse-associated protein 1 OS=Homo sapiens OX=9606 GN=SYAP1 PE=1 SV=1	0.0406591	21.4807	0.808599	0.496086	21.5214	0.248646	21.9768	0.000793652	22.3518	0.830406	0.000546265	0.374979	0.0865924	21.3533	21.6081	21.495	21.5191	21.55	21.873	22.0806	22.3021	22.4145	22.3387	Cytosol
sp|Q96A57-2|TM230_HUMAN	TMEM230	Isoform 1 of Transmembrane protein 230 OS=Homo sapiens OX=9606 GN=TMEM230	-0.247018	17.5457	0.217878	0.160389	17.2986	0.557966	17.7061	0.0304233	17.7377	0.439029	0.0197162	0.0316219	0.872268	17.4281	17.6632	17.3478	17.3279	17.2202	17.6207	17.7914	17.6291	17.8988	17.6851	Golgi
sp|Q96A57-2|TM230_HUMAN	TMEM230	Isoform 1 of Transmembrane protein 230 OS=Homo sapiens OX=9606 GN=TMEM230	-0.247018	17.5457	0.217878	0.160389	17.2986	0.557966	17.7061	0.0304233	17.7377	0.439029	0.0197162	0.0316219	0.872268	17.4281	17.6632	17.3478	17.3279	17.2202	17.6207	17.7914	17.6291	17.8988	17.6851	Golgi.membrane
sp|Q96A65|EXOC4_HUMAN	EXOC4	Exocyst complex component 4 OS=Homo sapiens OX=9606 GN=EXOC4 PE=1 SV=1	-0.063293	20.6105	0.341229	0.283981	20.5472	0.182619	20.8944	0.00248253	20.7251	0.177907	0.00791424	-0.169367	0.104685	20.6389	20.582	20.5052	20.5885	20.5479	20.9526	20.8363	20.7091	20.7203	20.7459
sp|Q96A72|MGN2_HUMAN	MAGOHB	Protein mago nashi homolog 2 OS=Homo sapiens OX=9606 GN=MAGOHB PE=1 SV=1	0.0792793	20.7005	0.533893	-0.0955656	20.7798	0.611906	20.6049	0.12342	20.6716	-0.108175	0.0204276	0.0666696	0.187242	20.8012	20.5998	20.7854	20.7572	20.7967	20.5937	20.6161	20.6797	20.6345	20.7006	Nucleus
sp|Q96A73|P33MX_HUMAN	KIAA1191	Putative monooxygenase p33MONOX OS=Homo sapiens OX=9606 GN=KIAA1191 PE=1 SV=1	0.0757408	16.5156	0.701359	-0.432209	16.5913	0.162862	16.0833	0.00972416	16.044	-0.547249	0.0214479	-0.0392998	0.826003	16.5273	16.5038	16.6945	16.4105	16.6689	15.9999	16.1668	15.9892	16.1917	15.9512	Cytosol
sp|Q96AA3|RFT1_HUMAN	RFT1	Protein RFT1 homolog OS=Homo sapiens OX=9606 GN=RFT1 PE=1 SV=1	-0.139791	18.3611	0.351745	-0.0738824	18.2214	0.686331	18.2873	0.25856	18.2429	0.0215033	0.644493	-0.0444051	0.168529	18.4589	18.2634	18.2629	18.2487	18.1525	18.2746	18.2999	18.2254	18.2617	18.2415
sp|Q96AB3-2|ISOC2_HUMAN	ISOC2	Isoform 2 of Isochorismatase domain-containing protein 2 OS=Homo sapiens OX=9606 GN=ISOC2	0.463623	17.621	0.131044	0.241255	18.0847	0.404292	17.8623	0.0240059	18.0011	-0.0835136	0.357364	0.138854	0.138909	17.4873	17.7547	18.0104	18.0305	18.2131	17.8182	17.9064	18.0296	18.021	17.9527	Cytosol
sp|Q96AB6|NTAN1_HUMAN	NTAN1	Protein N-terminal asparagine amidohydrolase OS=Homo sapiens OX=9606 GN=NTAN1 PE=1 SV=3	0.0906627	14.8946	0.584808	0.214172	14.9853	0.317429	15.1088	0.0845744	15.1365	0.15118	0.11531	0.0276702	0.655176	14.9817	14.8076	15.0823	14.8784	14.9952	15.0757	15.1419	15.0915	15.1421	15.1758	Cytosol
sp|Q96AC1-3|FERM2_HUMAN	FERMT2	Isoform 3 of Fermitin family homolog 2 OS=Homo sapiens OX=9606 GN=FERMT2	-0.15949	19.9542	0.188096	0.296004	19.7947	0.237908	20.2502	0.00760605	20.1599	0.365224	0.0136062	-0.0902701	0.53461	19.9465	19.9619	19.7469	19.8851	19.7521	20.3438	20.1566	20.2305	20.0671	20.1822	Cytosol	Candidates
sp|Q96AD5|PLPL2_HUMAN	PNPLA2	Patatin-like phospholipase domain-containing protein 2 OS=Homo sapiens OX=9606 GN=PNPLA2 PE=1 SV=1	0.148032	17.8871	0.179953	0.188321	18.0351	0.29255	18.0754	0.00066049	17.6171	-0.418008	0.000871257	-0.458297	0.0243811	17.9543	17.8199	18.0361	18.0567	18.0125	18.1067	18.0441	17.6083	17.6573	17.5857	Plasma.Membrane
sp|Q96AE4-2|FUBP1_HUMAN	FUBP1	Isoform 2 of Far upstream element-binding protein 1 OS=Homo sapiens OX=9606 GN=FUBP1	0.0201857	21.951	0.780514	-0.583641	21.9712	0.0958435	21.3673	4.27595e-05	21.4634	-0.507731	0.000386858	0.0960965	0.0280463	21.9011	22.0009	21.9694	21.9994	21.9447	21.3667	21.368	21.4628	21.4762	21.4513	Nucleus
sp|Q96AE7|TTC17_HUMAN	TTC17	Tetratricopeptide repeat protein 17 OS=Homo sapiens OX=9606 GN=TTC17 PE=1 SV=1	-0.579137	16.8673	0.0520737	-0.162604	16.2882	0.458146	16.7047	0.00057351	16.1644	-0.123814	0.0352638	-0.540347	0.0247756	16.9644	16.7702	16.3163	16.3165	16.2318	16.7582	16.6512	16.1815	16.1338	16.1778	Cytosol
sp|Q96AE7|TTC17_HUMAN	TTC17	Tetratricopeptide repeat protein 17 OS=Homo sapiens OX=9606 GN=TTC17 PE=1 SV=1	-0.579137	16.8673	0.0520737	-0.162604	16.2882	0.458146	16.7047	0.00057351	16.1644	-0.123814	0.0352638	-0.540347	0.0247756	16.9644	16.7702	16.3163	16.3165	16.2318	16.7582	16.6512	16.1815	16.1338	16.1778	Cytosol
sp|Q96AG3|S2546_HUMAN	SLC25A46	Solute carrier family 25 member 46 OS=Homo sapiens OX=9606 GN=SLC25A46 PE=1 SV=1	0.183894	17.627	0.394475	1.07987	17.8109	0.120174	18.7068	0.000537939	18.7216	0.910682	0.00301815	0.0147046	0.928371	17.7629	17.4911	17.8372	17.701	17.8943	18.6818	18.7319	18.5755	18.8098	18.7794	Mitochondria	Candidates
sp|Q96AG4|LRC59_HUMAN	LRRC59	Leucine-rich repeat-containing protein 59 OS=Homo sapiens OX=9606 GN=LRRC59 PE=1 SV=1	0.057271	21.7063	0.523281	0.065689	21.7636	0.618931	21.772	0.383699	21.8047	0.0410995	0.37411	0.0326815	0.63177	21.6646	21.7481	21.7363	21.7229	21.8316	21.7144	21.8297	21.7965	21.8211	21.7966
sp|Q96AH0|SOSB2_HUMAN	NABP1	SOSS complex subunit B2 OS=Homo sapiens OX=9606 GN=NABP1 PE=1 SV=1	-0.618257	17.1898	0.0604481	-0.45269	16.5716	0.148746	16.7371	0.000304556	16.0505	-0.521103	0.00689412	-0.68667	0.0247756	17.2186	17.1611	16.5267	16.7146	16.4735	16.8118	16.6625	16.0362	16.0532	16.062	Nucleus
sp|Q96AJ1|CLUA1_HUMAN	CLUAP1	Clusterin-associated protein 1 OS=Homo sapiens OX=9606 GN=CLUAP1 PE=1 SV=4	0.0854511	16.2322	0.615671	0.62492	16.3176	0.104238	16.8571	0.00154638	16.7354	0.417805	0.0128415	-0.121664	0.0757064	16.1717	16.2927	16.3519	16.4213	16.1797	16.8709	16.8433	16.7639	16.7419	16.7005	Nucleus
sp|Q96AJ9|VTI1A_HUMAN	VTI1A	Vesicle transport through interaction with t-SNAREs homolog 1A OS=Homo sapiens OX=9606 GN=VTI1A PE=1 SV=2	-0.056526	15.2262	0.825868	-0.00802513	15.1697	0.983231	15.2182	0.948639	15.2361	0.0663755	0.618726	0.0178746	0.925538	15.0937	15.3588	15.0824	15.3421	15.0846	15.3329	15.1035	15.2511	15.1302	15.327	Cytosol
sp|Q96AP4|ZUP1_HUMAN	ZUP1	Zinc finger-containing ubiquitin peptidase 1 OS=Homo sapiens OX=9606 GN=ZUP1 PE=1 SV=1	-1.54625	14.9839	0.0247196	0.503852	13.4376	0.105922	15.4877	2.91571e-05	14.4172	0.979617	0.00159353	-1.07048	0.0247513	15.0178	14.9499	13.3538	13.4615	13.4976	15.5264	15.449	14.4855	14.4745	14.2917	Cytosol
sp|Q96AQ6|PBIP1_HUMAN	PBXIP1	Pre-B-cell leukemia transcription factor-interacting protein 1 OS=Homo sapiens OX=9606 GN=PBXIP1 PE=1 SV=1	-0.671191	16.4893	0.221423	0.197219	15.8181	0.771564	16.6865	0.0267604	16.4438	0.625707	0.00182172	-0.242703	0.0373317	16.1237	16.8549	15.737	15.8979	15.8194	16.69	16.6831	16.4402	16.4054	16.4858	Cytosol
sp|Q96AQ8|MCUR1_HUMAN	MCUR1	Mitochondrial calcium uniporter regulator 1 OS=Homo sapiens OX=9606 GN=MCUR1 PE=1 SV=1	0.0725519	19.5792	0.180336	0.252855	19.6517	0.181889	19.832	0.00120542	19.8738	0.222033	0.00129508	0.0417295	0.500804	19.5518	19.6066	19.6717	19.6293	19.6543	19.7819	19.8822	19.8542	19.8794	19.8877	Mitochondria
sp|Q96AT1|K1143_HUMAN	KIAA1143	Uncharacterized protein KIAA1143 OS=Homo sapiens OX=9606 GN=KIAA1143 PE=1 SV=2	-0.781298	13.3604	0.670241	0.190346	12.5791	0.943653	13.5507	0.539577	13.6861	1.10697	0.109929	0.135323	0.821159	12.0722	14.6486	12.0318	13.4141	12.2914	13.9675	13.1339	13.4282	14.0134	13.6166
sp|Q96AT9|RPE_HUMAN	RPE	Ribulose-phosphate 3-epimerase OS=Homo sapiens OX=9606 GN=RPE PE=1 SV=1	0.342701	18.2871	0.0713135	0.145227	18.6298	0.229286	18.4324	0.00972302	18.5083	-0.121498	0.137422	0.0759759	0.365243	18.2922	18.282	18.5763	18.5903	18.7229	18.3885	18.4762	18.4759	18.5693	18.4798
sp|Q96AX1|VP33A_HUMAN	VPS33A	Vacuolar protein sorting-associated protein 33A OS=Homo sapiens OX=9606 GN=VPS33A PE=1 SV=1	-0.355351	20.4745	0.0247196	0.118938	20.1191	0.0689627	20.5934	1.89782e-05	20.2359	0.116758	0.00683096	-0.35753	0.0164112	20.4728	20.4762	20.141	20.0905	20.1259	20.595	20.5919	20.2493	20.2283	20.2301	Endosome
sp|Q96AX9-14|MIB2_HUMAN	MIB2	Isoform 14 of E3 ubiquitin-protein ligase MIB2 OS=Homo sapiens OX=9606 GN=MIB2	-0.0236853	15.7535	0.790071	0.60693	15.7298	0.194849	16.3605	0.00689756	16.291	0.561193	0.0139263	-0.0694215	0.790852	15.7885	15.7185	15.6969	15.7995	15.6931	16.5081	16.2128	16.4342	16.107	16.3319	Endosome	Candidates
sp|Q96AY2-2|EME1_HUMAN	EME1	Isoform 2 of Crossover junction endonuclease EME1 OS=Homo sapiens OX=9606 GN=EME1	0.0925632	17.3036	0.74966	-0.0591319	17.3961	0.880927	17.2444	0.657309	17.2584	-0.137712	0.229472	0.0139833	0.912047	17.1075	17.4996	17.3044	17.5331	17.3509	17.311	17.1778	17.2758	17.3267	17.1728	Nucleus
sp|Q96AY3|FKB10_HUMAN	FKBP10	Peptidyl-prolyl cis-trans isomerase FKBP10 OS=Homo sapiens OX=9606 GN=FKBP10 PE=1 SV=1	-0.148946	20.8958	0.262054	-0.128744	20.7468	0.39036	20.767	0.049405	20.6588	-0.0879802	0.186142	-0.108183	0.162089	20.8257	20.9658	20.691	20.8174	20.7321	20.783	20.7511	20.69	20.6855	20.601	ER
sp|Q96AY4|TTC28_HUMAN	TTC28	Tetratricopeptide repeat protein 28 OS=Homo sapiens OX=9606 GN=TTC28 PE=1 SV=4	0.0203175	19.4037	0.570492	0.352164	19.424	0.0854993	19.7559	3.95167e-05	19.7854	0.361392	0.000652344	0.0295448	0.322129	19.3845	19.4229	19.4063	19.4177	19.4479	19.762	19.7497	19.8117	19.7768	19.7677	Cytosol	Candidates
sp|Q96B01|R51A1_HUMAN	RAD51AP1	RAD51-associated protein 1 OS=Homo sapiens OX=9606 GN=RAD51AP1 PE=1 SV=1	-1.02512	18.4169	0.120517	-0.279185	17.3917	0.641811	18.1377	0.00667452	17.2884	-0.103334	0.455271	-0.849265	0.0242837	18.0915	18.7422	17.2998	17.5792	17.2961	18.133	18.1424	17.2699	17.3846	17.2108	Nucleus
sp|Q96B26|EXOS8_HUMAN	EXOSC8	Exosome complex component RRP43 OS=Homo sapiens OX=9606 GN=EXOSC8 PE=1 SV=1	0.30359	19.2436	0.0480371	-0.0251377	19.5472	0.875967	19.2185	0.0815094	19.3815	-0.16572	0.245482	0.163007	0.469961	19.2741	19.2131	19.5633	19.4989	19.5793	19.2976	19.1394	19.5197	19.1835	19.4413	Cytosol
sp|Q96B36-3|AKTS1_HUMAN	AKT1S1	Isoform 3 of Proline-rich AKT1 substrate 1 OS=Homo sapiens OX=9606 GN=AKT1S1	-0.344868	19.2956	0.31399	-0.0325473	18.9507	0.945263	19.263	0.160137	19.482	0.531274	0.0705375	0.218953	0.527908	19.06	19.5311	18.8733	19.0609	18.9178	19.2296	19.2965	19.2369	19.8133	19.3957	Cytosol
sp|Q96B45|BORC7_HUMAN	BORCS7	BLOC-1-related complex subunit 7 OS=Homo sapiens OX=9606 GN=BORCS7 PE=3 SV=2	0.100684	16.7666	0.272653	0.0679347	16.8673	0.770789	16.8345	0.901301	16.8546	-0.0126554	0.941891	0.0200935	0.95019	16.7253	16.8079	16.8494	16.8266	16.9257	16.7161	16.9529	16.732	17.1121	16.7197
sp|Q96B49|TOM6_HUMAN	TOMM6	Mitochondrial import receptor subunit TOM6 homolog OS=Homo sapiens OX=9606 GN=TOMM6 PE=1 SV=1	0.371962	17.6557	0.182795	0.00205298	18.0276	0.994022	17.6577	0.0359642	18.4382	0.410596	0.174681	0.780505	0.14267	17.5256	17.7858	17.9312	18.1678	17.984	17.6167	17.6988	18.8373	18.2113	18.2662	Mitochondria
sp|Q96B70|LENG9_HUMAN	LENG9	Leukocyte receptor cluster member 9 OS=Homo sapiens OX=9606 GN=LENG9 PE=2 SV=2	0.00640025	16.3181	0.979077	0.0860421	16.3245	0.789409	16.4041	0.872768	16.3737	0.0491971	0.603788	-0.0304448	0.814516	16.1469	16.4893	16.2651	16.401	16.3074	16.4336	16.3747	16.3164	16.4969	16.3079
sp|Q96B77|TM186_HUMAN	TMEM186	Transmembrane protein 186 OS=Homo sapiens OX=9606 GN=TMEM186 PE=2 SV=1	0.282488	15.9987	0.122846	0.251657	16.2812	0.187063	16.2504	0.018769	16.1596	-0.121583	0.112738	-0.0907527	0.0943027	15.9398	16.0577	16.2271	16.3768	16.2397	16.2575	16.2433	16.1452	16.1399	16.1938
sp|Q96B96-2|TM159_HUMAN	TMEM159	Isoform 2 of Promethin OS=Homo sapiens OX=9606 GN=TMEM159	0.119415	15.3476	0.828655	1.35575	15.4671	0.218613	16.7034	0.00382053	16.6545	1.18746	0.00289196	-0.048872	0.639138	14.9629	15.7324	15.6629	15.2913	15.447	16.6907	16.7161	16.604	16.6014	16.7581
sp|Q96B97|SH3K1_HUMAN	SH3KBP1	SH3 domain-containing kinase-binding protein 1 OS=Homo sapiens OX=9606 GN=SH3KBP1 PE=1 SV=2	-0.116892	17.9455	0.263682	0.690877	17.8287	0.138286	18.6364	0.00049968	18.6018	0.773123	0.001931	-0.034647	0.829083	17.9433	17.9478	17.7532	17.9032	17.8296	18.7456	18.5273	18.6955	18.5809	18.5289	Cytosol	Candidates
sp|Q96BD5-3|PF21A_HUMAN	PHF21A	Isoform 3 of PHD finger protein 21A OS=Homo sapiens OX=9606 GN=PHF21A	0.0640075	19.1516	0.481764	0.0737811	19.2156	0.616624	19.2254	0.172278	19.1031	-0.11256	0.0558374	-0.122333	0.197457	19.221	19.0823	19.2385	19.2163	19.1921	19.1867	19.2641	19.0726	19.1675	19.0691	Nucleus
sp|Q96BD8|SKA1_HUMAN	SKA1	Spindle and kinetochore-associated protein 1 OS=Homo sapiens OX=9606 GN=SKA1 PE=1 SV=1	-0.187592	19.3147	0.0381468	-0.0954308	19.1271	0.208721	19.2192	9.57059e-05	18.7855	-0.341637	0.0019679	-0.433798	0.0252937	19.3312	19.2981	19.1357	19.1029	19.1426	19.2386	19.1999	18.7328	18.8054	18.8182	Cytosol
sp|Q96BH1|RNF25_HUMAN	RNF25	E3 ubiquitin-protein ligase RNF25 OS=Homo sapiens OX=9606 GN=RNF25 PE=1 SV=1	-0.362407	18.5313	0.572407	-0.233577	18.1689	0.794641	18.2977	0.499839	18.5704	0.401568	0.104241	0.272737	0.304648	18.051	19.0116	18.0905	18.3877	18.0283	18.2476	18.3478	18.4098	18.8018	18.4998
sp|Q96BI3|APH1A_HUMAN	APH1A	Gamma-secretase subunit APH-1A OS=Homo sapiens OX=9606 GN=APH1A PE=1 SV=1	-0.0252145	18.2287	0.839798	0.269112	18.2034	0.349008	18.4978	0.101265	18.3809	0.177508	0.120177	-0.116818	0.528245	18.209	18.2484	18.1994	18.1114	18.2995	18.3677	18.6278	18.3671	18.2954	18.4804
sp|Q96BJ3|AIDA_HUMAN	AIDA	Axin interactor, dorsalization-associated protein OS=Homo sapiens OX=9606 GN=AIDA PE=1 SV=1	-0.00586905	18.8225	0.928113	0.0689531	18.8167	0.237026	18.8915	0.284705	18.876	0.0593606	0.292406	-0.0154616	0.817928	18.8331	18.8119	18.8458	18.7609	18.8432	18.8725	18.9105	18.908	18.9069	18.8131
sp|Q96BM9|ARL8A_HUMAN	ARL8A	ADP-ribosylation factor-like protein 8A OS=Homo sapiens OX=9606 GN=ARL8A PE=1 SV=1	0.361789	15.0587	0.0366372	0.709349	15.4205	0.15201	15.768	0.000794074	15.9406	0.520133	0.00266426	0.172574	0.342667	15.0332	15.0841	15.4188	15.3789	15.4637	15.8941	15.6419	15.9071	15.8862	16.0285	Lysosome
sp|Q96BN2|TADA1_HUMAN	TADA1	Transcriptional adapter 1 OS=Homo sapiens OX=9606 GN=TADA1 PE=1 SV=1	0.236778	17.0312	0.407413	-0.288789	17.2679	0.506255	16.7424	0.0570795	16.7896	-0.478365	0.0280798	0.047202	0.837248	16.8163	17.2461	17.2457	17.3417	17.2165	16.6732	16.8116	16.9788	16.7819	16.608	Nucleus
sp|Q96BN8|OTUL_HUMAN	OTULIN	Ubiquitin thioesterase otulin OS=Homo sapiens OX=9606 GN=OTULIN PE=1 SV=3	0.0956415	19.1357	0.249992	0.207044	19.2313	0.252109	19.3427	0.0145138	19.3621	0.130751	0.019368	0.0193487	0.783041	19.1834	19.088	19.192	19.2539	19.2481	19.3937	19.2918	19.3255	19.3835	19.3773	Cytosol
sp|Q96BP3|PPWD1_HUMAN	PPWD1	Peptidylprolyl isomerase domain and WD repeat-containing protein 1 OS=Homo sapiens OX=9606 GN=PPWD1 PE=1 SV=1	0.254543	21.1652	0.0855243	-0.0450077	21.4197	0.461964	21.1202	0.00280311	21.1868	-0.23295	0.012606	0.0666012	0.153064	21.1868	21.1435	21.47	21.3427	21.4464	21.098	21.1423	21.2032	21.162	21.1951	Nucleus
sp|Q96BQ5|CC127_HUMAN	CCDC127	Coiled-coil domain-containing protein 127 OS=Homo sapiens OX=9606 GN=CCDC127 PE=1 SV=1	0.147687	17.7097	0.586222	0.0940216	17.8574	0.798683	17.8037	0.547934	17.6786	-0.178805	0.189181	-0.12514	0.44523	17.9081	17.5114	17.8904	17.75	17.9318	17.7832	17.8242	17.6125	17.8368	17.5864
sp|Q96BR1|SGK3_HUMAN	SGK3	Serine/threonine-protein kinase Sgk3 OS=Homo sapiens OX=9606 GN=SGK3 PE=1 SV=1	-0.312062	17.7117	0.0736226	-0.108976	17.3996	0.711282	17.6027	0.0162003	17.2676	-0.131987	0.0277879	-0.335073	0.1425	17.7848	17.6385	17.4172	17.3765	17.405	17.7439	17.4615	17.3246	17.2324	17.2458	Endosome
sp|Q96BR5|COA7_HUMAN	COA7	Cytochrome c oxidase assembly factor 7 OS=Homo sapiens OX=9606 GN=COA7 PE=1 SV=2	0.118226	18.861	0.681392	-0.231544	18.9792	0.600182	18.6294	0.273436	18.5927	-0.386518	0.140272	-0.0367485	0.925783	19.0145	18.7075	19.0804	18.7788	19.0785	18.4499	18.809	18.3681	18.8736	18.5363	Mitochondria
sp|Q96BT3|CENPT_HUMAN	CENPT	Centromere protein T OS=Homo sapiens OX=9606 GN=CENPT PE=1 SV=2	-0.203395	16.6154	0.205437	0.0571304	16.412	0.668577	16.6726	0.0308785	16.6535	0.241498	0.0327858	-0.0190274	0.81431	16.5744	16.6565	16.3671	16.5259	16.3431	16.7318	16.6134	16.6616	16.6844	16.6146	Nucleus
sp|Q96BT7-4|ALKB8_HUMAN	ALKBH8	Isoform 4 of Alkylated DNA repair protein alkB homolog 8 OS=Homo sapiens OX=9606 GN=ALKBH8	0.00734754	17.7617	0.783169	0.0933962	17.7691	0.347252	17.8551	0.348928	17.7722	0.00318357	0.956808	-0.0828651	0.428018	17.771	17.7524	17.7508	17.7883	17.7681	17.8995	17.8107	17.809	17.6843	17.8234	Cytosol
sp|Q96BW1|UPP_HUMAN	UPRT	Uracil phosphoribosyltransferase homolog OS=Homo sapiens OX=9606 GN=UPRT PE=1 SV=1	0.0130705	18.2549	0.941902	0.0179038	18.268	0.899576	18.2728	0.452683	18.1444	-0.123552	0.291694	-0.128385	0.322721	18.2962	18.2137	18.1803	18.4113	18.2123	18.3337	18.212	18.2343	18.0655	18.1335	Cytosol
sp|Q96BW5|PTER_HUMAN	PTER	Phosphotriesterase-related protein OS=Homo sapiens OX=9606 GN=PTER PE=1 SV=1	0.176203	19.2166	0.12613	0.751261	19.3928	0.112351	19.9679	8.00828e-05	20.04	0.647151	0.000373606	0.0720928	0.366143	19.2808	19.1524	19.3896	19.3879	19.401	20.0255	19.9102	20.0082	20.042	20.0697
sp|Q96BW9-3|TAM41_HUMAN	TAMM41	Isoform 3 of Phosphatidate cytidylyltransferase, mitochondrial OS=Homo sapiens OX=9606 GN=TAMM41	0.0350105	19.1823	0.516221	-0.237455	19.2173	0.162485	18.9449	0.00058477	18.7524	-0.464955	0.00237465	-0.19249	0.119653	19.2224	19.1422	19.2062	19.2367	19.2091	18.9679	18.9218	18.6777	18.8227	18.7568	Mitochondria
sp|Q96BY7|ATG2B_HUMAN	ATG2B	Autophagy-related protein 2 homolog B OS=Homo sapiens OX=9606 GN=ATG2B PE=1 SV=5	-0.207107	21.0375	0.158144	-0.229377	20.8304	0.21501	20.8082	0.00714044	20.7165	-0.113897	0.0655734	-0.0916265	0.0256466	20.9743	21.1008	20.803	20.9039	20.7844	20.8072	20.8091	20.7256	20.7195	20.7045	Cytosol
sp|Q96BZ9-3|TBC20_HUMAN	TBC1D20	Isoform 3 of TBC1 domain family member 20 OS=Homo sapiens OX=9606 GN=TBC1D20	-0.0155482	13.6805	0.938293	0.514231	13.665	0.212174	14.1948	0.00638134	14.0454	0.380436	0.0101539	-0.149344	0.234102	13.5562	13.8048	13.5743	13.6854	13.7352	14.1313	14.2582	13.9681	14.0682	14.1
sp|Q96C00|ZBTB9_HUMAN	ZBTB9	Zinc finger and BTB domain-containing protein 9 OS=Homo sapiens OX=9606 GN=ZBTB9 PE=1 SV=1	-0.158152	17.8411	0.383133	-0.144647	17.683	0.571702	17.6965	0.0435069	17.5003	-0.182698	0.024303	-0.196202	0.0883413	17.7115	17.9708	17.6217	17.7266	17.7005	17.6529	17.7401	17.52	17.5327	17.4481	Nucleus
sp|Q96C01|F136A_HUMAN	FAM136A	Protein FAM136A OS=Homo sapiens OX=9606 GN=FAM136A PE=1 SV=1	0.170295	20.2214	0.520196	0.211337	20.3917	0.571702	20.4327	0.41784	20.5282	0.136555	0.437452	0.0955132	0.7088	20.0596	20.3832	20.2641	20.5404	20.3705	20.5499	20.3155	20.6842	20.3195	20.5809
sp|Q96C03-3|MID49_HUMAN	MIEF2	Isoform 3 of Mitochondrial dynamics protein MID49 OS=Homo sapiens OX=9606 GN=MIEF2	-0.571281	16.5146	0.0501861	0.151249	15.9434	0.455988	16.6659	0.00156063	15.8521	-0.0912482	0.455462	-0.813778	0.0461952	16.5201	16.5092	16.0497	15.939	15.8414	16.768	16.5638	15.9263	15.9232	15.7069	Mitochondria
sp|Q96C12|ARMC5_HUMAN	ARMC5	Armadillo repeat-containing protein 5 OS=Homo sapiens OX=9606 GN=ARMC5 PE=1 SV=2	-0.161704	15.7653	0.203058	-0.0327835	15.6036	0.777913	15.7325	0.00702677	15.4307	-0.172926	0.0462886	-0.301846	0.0511054	15.7129	15.8177	15.5525	15.6788	15.5795	15.6975	15.7675	15.3796	15.4239	15.4885	Cytosol
sp|Q96C19|EFHD2_HUMAN	EFHD2	EF-hand domain-containing protein D2 OS=Homo sapiens OX=9606 GN=EFHD2 PE=1 SV=1	-0.0295861	18.8208	0.819853	0.25464	18.7912	0.271645	19.0754	0.0157519	18.9734	0.182144	0.0149143	-0.102082	0.134793	18.9071	18.7345	18.7956	18.7376	18.8404	19.0429	19.108	18.9535	19.0071	18.9595
sp|Q96C23|GALM_HUMAN	GALM	Aldose 1-epimerase OS=Homo sapiens OX=9606 GN=GALM PE=1 SV=1	0.142611	18.3083	0.157996	0.499074	18.4509	0.123625	18.8074	0.000224604	18.8586	0.407756	0.000904721	0.0512938	0.385987	18.3686	18.2479	18.4451	18.467	18.4405	18.8358	18.779	18.8874	18.813	18.8756	Cytosol
sp|Q96C24|SYTL4_HUMAN	SYTL4	Synaptotagmin-like protein 4 OS=Homo sapiens OX=9606 GN=SYTL4 PE=1 SV=2	-0.15024	15.251	0.427902	0.691668	15.1007	0.187402	15.9426	0.00108256	15.7774	0.676714	0.000968176	-0.165194	0.215405	15.1068	15.3952	15.0518	15.1196	15.1308	16.0205	15.8647	15.8441	15.7553	15.7328		Candidates
sp|Q96C36|P5CR2_HUMAN	PYCR2	Pyrroline-5-carboxylate reductase 2 OS=Homo sapiens OX=9606 GN=PYCR2 PE=1 SV=1	0.101374	21.5646	0.174816	0.106631	21.666	0.456144	21.6712	0.346134	21.6525	-0.0134335	0.805918	-0.0186907	0.862687	21.5981	21.531	21.6292	21.6954	21.6733	21.6073	21.7351	21.6796	21.7	21.578	Cytosol
sp|Q96C57|CSTOS_HUMAN	CUSTOS	Protein CUSTOS OS=Homo sapiens OX=9606 GN=CUSTOS PE=1 SV=2	0.0818877	18.3628	0.720534	-0.0149364	18.4447	0.967384	18.3478	0.514167	18.4985	0.0538519	0.473479	0.150676	0.194241	18.1914	18.5341	18.4448	18.5057	18.3835	18.3266	18.3691	18.4602	18.5904	18.445	Nucleus
sp|Q96C86|DCPS_HUMAN	DCPS	m7GpppX diphosphatase OS=Homo sapiens OX=9606 GN=DCPS PE=1 SV=2	0.187481	20.284	0.0598321	0.0551826	20.4715	0.557966	20.3392	0.00625042	20.4316	-0.0398462	0.0981478	0.0924518	0.142018	20.2482	20.3198	20.4641	20.4897	20.4606	20.3043	20.3741	20.4564	20.4143	20.4242	Cytosol
sp|Q96C90|PP14B_HUMAN	PPP1R14B	Protein phosphatase 1 regulatory subunit 14B OS=Homo sapiens OX=9606 GN=PPP1R14B PE=1 SV=3	-0.127823	16.9477	0.406068	0.136124	16.8199	0.431429	17.0838	0.0367384	16.8254	0.00553311	0.936649	-0.258413	0.0318371	16.8616	17.0338	16.7246	16.8873	16.8478	17.0909	17.0768	16.8685	16.803	16.8047	Cytosol
sp|Q96C92|ENTR1_HUMAN	ENTR1	Endosome-associated-trafficking regulator 1 OS=Homo sapiens OX=9606 GN=ENTR1 PE=1 SV=3	0.160354	18.1654	0.380284	0.185205	18.3257	0.428892	18.3506	0.311426	18.3441	0.0184369	0.845983	-0.0064148	0.959012	18.0553	18.2754	18.238	18.4168	18.3223	18.3885	18.3126	18.4198	18.2434	18.3693	Cytosol
sp|Q96CB8|INT12_HUMAN	INTS12	Integrator complex subunit 12 OS=Homo sapiens OX=9606 GN=INTS12 PE=1 SV=1	-0.177278	19.0462	0.0773851	-0.150165	18.8689	0.39175	18.896	0.000922685	18.5428	-0.326108	0.00117613	-0.35322	0.0551069	19.0731	19.0193	18.8296	18.8768	18.9004	18.9758	18.8163	18.5273	18.5511	18.55	Nucleus
sp|Q96CB9|NSUN4_HUMAN	NSUN4	5-methylcytosine rRNA methyltransferase NSUN4 OS=Homo sapiens OX=9606 GN=NSUN4 PE=1 SV=2	0.227015	19.0754	0.134221	-0.392767	19.3024	0.105819	18.6826	0.000305735	18.7526	-0.549761	0.00231045	0.0700216	0.20716	19.0942	19.0566	19.3695	19.2069	19.3307	18.6475	18.7178	18.7613	18.7301	18.7665	Mitochondria
sp|Q96CD0|FBXL8_HUMAN	FBXL8	F-box/LRR-repeat protein 8 OS=Homo sapiens OX=9606 GN=FBXL8 PE=1 SV=1	0.439853	14.671	0.0968462	0.792012	15.1108	0.104108	15.463	0.000332516	15.6924	0.58163	0.00440131	0.229471	0.0498219	14.7487	14.5932	15.0594	15.0364	15.2367	15.4655	15.4604	15.6663	15.6628	15.7483
sp|Q96CD2|COAC_HUMAN	PPCDC	Phosphopantothenoylcysteine decarboxylase OS=Homo sapiens OX=9606 GN=PPCDC PE=1 SV=2	0.00855769	15.3582	0.957236	-0.0417576	15.3667	0.143913	15.3164	0.941897	15.3177	-0.0490563	0.743893	0.00125899	0.995276	15.3531	15.3633	15.39	15.476	15.2342	15.3213	15.3115	15.5	15.2002	15.2529
sp|Q96CG3|TIFA_HUMAN	TIFA	TRAF-interacting protein with FHA domain-containing protein A OS=Homo sapiens OX=9606 GN=TIFA PE=1 SV=1	-0.697108	18.1572	0.0602426	0.211947	17.4601	0.420114	18.3692	0.000730414	17.5111	0.050971	0.581108	-0.858084	0.0265039	18.2477	18.0668	17.4419	17.5829	17.3556	18.4627	18.2757	17.5422	17.5347	17.4564
sp|Q96CM3|RUSD4_HUMAN	RPUSD4	Mitochondrial RNA pseudouridine synthase RPUSD4 OS=Homo sapiens OX=9606 GN=RPUSD4 PE=1 SV=1	-0.311255	19.7392	0.15844	-0.191586	19.428	0.489537	19.5476	0.00376738	19.1099	-0.318099	0.00506662	-0.437767	0.0429555	19.8729	19.6055	19.4506	19.4032	19.43	19.5977	19.4976	19.037	19.1619	19.1306	Mitochondria
sp|Q96CM8-2|ACSF2_HUMAN	ACSF2	Isoform 2 of Medium-chain acyl-CoA ligase ACSF2, mitochondrial OS=Homo sapiens OX=9606 GN=ACSF2	0.138463	16.9845	0.418402	1.61283	17.123	0.0914225	18.5973	4.34363e-05	18.5671	1.4441	0.000566751	-0.0302695	0.780202	17.1	16.869	17.0545	17.1191	17.1952	18.6192	18.5754	18.4764	18.657	18.5678	Mitochondria	Candidates
sp|Q96CN4-2|EVI5L_HUMAN	EVI5L	Isoform 2 of EVI5-like protein OS=Homo sapiens OX=9606 GN=EVI5L	-0.6035	13.9204	0.247502	0.366897	13.3169	0.0933015	14.2873	0.00856148	14.3615	1.04456	0.0191299	0.0741664	0.344118	13.9057	13.9351	13.0633	13.7378	13.1497	14.3127	14.262	14.4222	14.3567	14.3056		Candidates
sp|Q96CN7|ISOC1_HUMAN	ISOC1	Isochorismatase domain-containing protein 1 OS=Homo sapiens OX=9606 GN=ISOC1 PE=1 SV=3	0.0551138	20.3327	0.539973	-0.0431025	20.3878	0.699339	20.2896	0.223842	20.3681	-0.0197414	0.587785	0.0784749	0.100217	20.3884	20.277	20.4138	20.3341	20.4155	20.3124	20.2668	20.3516	20.3819	20.3707
sp|Q96CN9|GCC1_HUMAN	GCC1	GRIP and coiled-coil domain-containing protein 1 OS=Homo sapiens OX=9606 GN=GCC1 PE=1 SV=1	-0.260706	19.7281	0.0350668	0.264368	19.4674	0.0854993	19.9925	8.00828e-05	19.7834	0.316003	0.00194433	-0.209071	0.0394725	19.7179	19.7384	19.4358	19.4978	19.4687	20.0041	19.9809	19.8222	19.7732	19.7548	Golgi
sp|Q96CN9|GCC1_HUMAN	GCC1	GRIP and coiled-coil domain-containing protein 1 OS=Homo sapiens OX=9606 GN=GCC1 PE=1 SV=1	-0.260706	19.7281	0.0350668	0.264368	19.4674	0.0854993	19.9925	8.00828e-05	19.7834	0.316003	0.00194433	-0.209071	0.0394725	19.7179	19.7384	19.4358	19.4978	19.4687	20.0041	19.9809	19.8222	19.7732	19.7548	Golgi.membrane.associated
sp|Q96CP2|FWCH2_HUMAN	FLYWCH2	FLYWCH family member 2 OS=Homo sapiens OX=9606 GN=FLYWCH2 PE=1 SV=1	0.0475195	17.5325	0.623537	0.0857115	17.58	0.510465	17.6182	0.108127	17.7477	0.167698	0.108085	0.129506	0.348008	17.4692	17.5957	17.5496	17.6341	17.5562	17.5933	17.6431	17.8653	17.7294	17.6484
sp|Q96CP6|ASTRA_HUMAN	GRAMD1A	Protein Aster-A OS=Homo sapiens OX=9606 GN=GRAMD1A PE=1 SV=2	-0.369968	18.7507	0.059208	0.327705	18.3808	0.186533	19.0785	0.000433814	18.7746	0.393819	0.00255966	-0.303854	0.0513522	18.6833	18.8182	18.3404	18.4084	18.3936	19.0416	19.1153	18.8274	18.7185	18.7779	Cytosol
sp|Q96CS2|HAUS1_HUMAN	HAUS1	HAUS augmin-like complex subunit 1 OS=Homo sapiens OX=9606 GN=HAUS1 PE=1 SV=1	-0.407802	17.5102	0.0828683	-0.149323	17.1024	0.126371	17.3609	0.00558585	16.9729	-0.129465	0.286315	-0.387944	0.0757064	17.4997	17.5207	17.1663	17.1665	16.9743	17.3785	17.3432	17.0961	16.9396	16.8831	Cytosol
sp|Q96CS3|FAF2_HUMAN	FAF2	FAS-associated factor 2 OS=Homo sapiens OX=9606 GN=FAF2 PE=1 SV=2	0.901393	19.8471	0.117658	0.411619	20.7485	0.506337	20.2588	0.00358642	21.2236	0.475066	0.010074	0.96484	0.0338647	19.5529	20.1414	20.6994	20.6705	20.8758	20.1282	20.3893	21.2029	21.1618	21.3061	Cytosol
sp|Q96CS4|ZN689_HUMAN	ZNF689	Zinc finger protein 689 OS=Homo sapiens OX=9606 GN=ZNF689 PE=1 SV=1	0.199094	16.4936	0.129966	-0.0988213	16.6927	0.454466	16.3948	0.0398212	16.5846	-0.108032	0.245101	0.189883	0.217745	16.4293	16.5578	16.7127	16.6495	16.7159	16.3777	16.4118	16.6139	16.4612	16.6788	Nucleus
sp|Q96CT2|KLH29_HUMAN	KLHL29	Kelch-like protein 29 OS=Homo sapiens OX=9606 GN=KLHL29 PE=1 SV=3	0.0130873	15.8928	0.927243	0.107833	15.9059	0.582844	16.0007	0.0404319	15.6805	-0.225406	0.0415522	-0.320152	0.0900659	15.9845	15.8011	15.8906	15.8581	15.9691	16.0514	15.95	15.7779	15.5968	15.6669
sp|Q96CT7|CC124_HUMAN	CCDC124	Coiled-coil domain-containing protein 124 OS=Homo sapiens OX=9606 GN=CCDC124 PE=1 SV=1	-0.3414	21.6832	0.687459	-0.306476	21.3418	0.798636	21.3767	0.832758	21.4334	0.0915774	0.669211	0.0566524	0.811714	21.0417	22.3247	21.3321	21.574	21.1193	21.2783	21.4751	21.2828	21.629	21.3883	Cytosol
sp|Q96CU9|FXRD1_HUMAN	FOXRED1	FAD-dependent oxidoreductase domain-containing protein 1 OS=Homo sapiens OX=9606 GN=FOXRED1 PE=1 SV=2	0.0570191	17.6782	0.675816	-0.0180198	17.7352	0.804704	17.6602	0.232026	17.578	-0.157189	0.14281	-0.0821501	0.372115	17.6823	17.6741	17.6829	17.8614	17.6614	17.6995	17.6209	17.651	17.528	17.5552	Mitochondria
sp|Q96CW1|AP2M1_HUMAN	AP2M1	AP-2 complex subunit mu OS=Homo sapiens OX=9606 GN=AP2M1 PE=1 SV=2	-0.377987	18.8819	0.240299	0.0551205	18.5039	0.889373	18.937	0.0400558	18.58	0.0760743	0.307454	-0.357034	0.0264663	19.0853	18.6785	18.612	18.4338	18.4659	18.9764	18.8976	18.5707	18.6007	18.5686	Cytosol
sp|Q96CW5|GCP3_HUMAN	TUBGCP3	Gamma-tubulin complex component 3 OS=Homo sapiens OX=9606 GN=TUBGCP3 PE=1 SV=2	0.00446735	21.1575	0.977538	-0.052957	21.162	0.810198	21.1045	0.260943	21.0335	-0.128452	0.0107831	-0.0710281	0.182028	21.2714	21.0436	21.1888	21.1766	21.1205	21.1412	21.0679	21.0378	21.0258	21.037	Cytosol
sp|Q96CW6|S7A6O_HUMAN	SLC7A6OS	Probable RNA polymerase II nuclear localization protein SLC7A6OS OS=Homo sapiens OX=9606 GN=SLC7A6OS PE=1 SV=2	-0.314579	17.1928	0.406261	-0.188994	16.8782	0.696555	17.0038	0.514524	17.0022	0.12397	0.496227	-0.00161394	0.995272	16.9321	17.4535	16.7907	17.0439	16.7999	17.0242	16.9833	16.8158	17.2102	16.9805	Cytosol
sp|Q96CX2|KCD12_HUMAN	KCTD12	BTB/POZ domain-containing protein KCTD12 OS=Homo sapiens OX=9606 GN=KCTD12 PE=1 SV=1	-0.0414514	20.3659	0.603145	0.606245	20.3245	0.0894498	20.9722	5.93924e-05	21.02	0.695534	0.000820805	0.0478379	0.397148	20.3255	20.4063	20.2836	20.3809	20.3089	20.9747	20.9696	20.975	21.069	21.0159	Plasma.Membrane	Candidates
sp|Q96D09|GASP2_HUMAN	GPRASP2	G-protein coupled receptor-associated sorting protein 2 OS=Homo sapiens OX=9606 GN=GPRASP2 PE=1 SV=1	-0.351805	15.9088	0.0731699	0.200693	15.557	0.317429	16.1095	0.00181437	15.6548	0.0978506	0.167106	-0.454648	0.0445751	15.8632	15.9543	15.4905	15.633	15.5474	16.1838	16.0351	15.6626	15.6045	15.6974
sp|Q96D46|NMD3_HUMAN	NMD3	60S ribosomal export protein NMD3 OS=Homo sapiens OX=9606 GN=NMD3 PE=1 SV=1	-0.257625	21.5021	0.195722	-0.574951	21.2444	0.172557	20.9271	0.000423722	20.617	-0.62741	0.000798813	-0.310084	0.0245289	21.6193	21.3848	21.1771	21.272	21.2842	20.9545	20.8997	20.5969	20.6331	20.621	Cytosol
sp|Q96D71|REPS1_HUMAN	REPS1	RalBP1-associated Eps domain-containing protein 1 OS=Homo sapiens OX=9606 GN=REPS1 PE=1 SV=3	-0.312436	20.4693	0.0618007	-0.382203	20.1569	0.177083	20.0871	0.0259222	20.1894	0.032569	0.71757	0.102335	0.50218	20.5227	20.4159	20.1191	20.1994	20.1521	20.1504	20.0238	20.1238	20.3215	20.123
sp|Q96DA6|TIM14_HUMAN	DNAJC19	Mitochondrial import inner membrane translocase subunit TIM14 OS=Homo sapiens OX=9606 GN=DNAJC19 PE=1 SV=3	0.933809	17.7297	0.0607986	0.704735	18.6635	0.148746	18.4345	0.000770724	19.1774	0.513904	0.0255654	0.742978	0.0417495	17.6186	17.8408	18.6875	18.49	18.8132	18.3785	18.4904	19.2713	19.0382	19.2228	Mitochondria
sp|Q96DB5|RMD1_HUMAN	RMDN1	Regulator of microtubule dynamics protein 1 OS=Homo sapiens OX=9606 GN=RMDN1 PE=1 SV=1	0.0469768	20.2377	0.481764	-0.242072	20.2847	0.150977	19.9957	0.000447389	19.9756	-0.309136	0.00133185	-0.0200866	0.456426	20.2771	20.1984	20.3242	20.2775	20.2524	20.0143	19.977	19.9621	19.989	19.9756	Cytosol
sp|Q96DE0-4|NUD16_HUMAN	NUDT16	Isoform 4 of U8 snoRNA-decapping enzyme OS=Homo sapiens OX=9606 GN=NUDT16	0.0747616	18.508	0.251011	0.178962	18.5828	0.114885	18.687	0.0091962	18.678	0.0952494	0.0696669	-0.00895083	0.839997	18.5276	18.4884	18.5347	18.6051	18.6086	18.6953	18.6787	18.6351	18.6995	18.6996	Cytosol
sp|Q96DE5|APC16_HUMAN	ANAPC16	Anaphase-promoting complex subunit 16 OS=Homo sapiens OX=9606 GN=ANAPC16 PE=1 SV=1	-0.137594	17.4999	0.0859157	-0.33548	17.3623	0.0711164	17.1644	0.000406755	16.9211	-0.441166	0.00410876	-0.24328	0.0912174	17.4942	17.5055	17.3486	17.4054	17.3329	17.1579	17.1709	17.0099	16.8978	16.8557
sp|Q96DF8|ESS2_HUMAN	ESS2	Splicing factor ESS-2 homolog OS=Homo sapiens OX=9606 GN=ESS2 PE=1 SV=1	-0.327914	18.1081	0.274832	0.0349033	17.7802	0.925887	18.143	0.0564287	18.2226	0.442411	0.0197453	0.0795937	0.571529	17.9198	18.2964	17.7331	17.9049	17.7025	18.1059	18.1801	18.2042	18.3468	18.1167	Nucleus
sp|Q96DG6|CMBL_HUMAN	CMBL	Carboxymethylenebutenolidase homolog OS=Homo sapiens OX=9606 GN=CMBL PE=1 SV=1	-0.150992	20.2945	0.445733	0.814742	20.1435	0.174348	21.1092	0.000715983	20.8564	0.712894	0.000465913	-0.25284	0.0979012	20.4485	20.1405	20.1464	20.177	20.1071	21.1889	21.0295	20.8158	20.872	20.8813	Cytosol	Candidates
sp|Q96DH6|MSI2H_HUMAN	MSI2	RNA-binding protein Musashi homolog 2 OS=Homo sapiens OX=9606 GN=MSI2 PE=1 SV=1	0.138316	17.5491	0.597392	-0.0114364	17.6874	0.974754	17.5376	0.565607	17.513	-0.174354	0.242268	-0.0246016	0.887647	17.715	17.3832	17.7381	17.5373	17.7869	17.4774	17.5978	17.3839	17.6524	17.5028	Cytosol
sp|Q96DI7|SNR40_HUMAN	SNRNP40	U5 small nuclear ribonucleoprotein 40 kDa protein OS=Homo sapiens OX=9606 GN=SNRNP40 PE=1 SV=1	-0.208726	20.6728	0.129588	-0.0154408	20.4641	0.936952	20.6573	0.154366	20.5139	0.0498523	0.614309	-0.143433	0.408549	20.5966	20.749	20.4692	20.4762	20.4468	20.5959	20.7188	20.4073	20.6616	20.4728	Nucleus
sp|Q96DM3|RMC1_HUMAN	RMC1	Regulator of MON1-CCZ1 complex OS=Homo sapiens OX=9606 GN=RMC1 PE=1 SV=2	0.155911	17.4954	0.308761	0.296867	17.6513	0.13499	17.7922	0.0255057	17.7485	0.0972258	0.248901	-0.0437304	0.18997	17.4504	17.5403	17.5627	17.7665	17.6245	17.7898	17.7946	17.754	17.7227	17.7687
sp|Q96DP5|FMT_HUMAN	MTFMT	Methionyl-tRNA formyltransferase, mitochondrial OS=Homo sapiens OX=9606 GN=MTFMT PE=1 SV=2	-0.18311	16.202	0.0846356	0.177238	16.0189	0.141643	16.3792	0.00126497	16.1721	0.153257	0.0248884	-0.207091	0.0495516	16.1975	16.2065	16.0557	16.0398	15.9611	16.4079	16.3505	16.2059	16.1697	16.1409	Mitochondria
sp|Q96DR7|ARHGQ_HUMAN	ARHGEF26	Rho guanine nucleotide exchange factor 26 OS=Homo sapiens OX=9606 GN=ARHGEF26 PE=1 SV=4	-0.418925	17.3845	0.174816	0.0146772	16.9655	0.970229	17.3991	0.0680509	17.2249	0.259378	0.089145	-0.174224	0.377556	17.1938	17.5752	16.928	17.0185	16.9502	17.3934	17.4049	17.2245	17.3878	17.0624
sp|Q96DT6|ATG4C_HUMAN	ATG4C	Cysteine protease ATG4C OS=Homo sapiens OX=9606 GN=ATG4C PE=1 SV=1	-0.0398597	18.2123	0.736486	0.270361	18.1725	0.266764	18.4827	0.0338395	18.3406	0.168163	0.0723854	-0.142058	0.278021	18.2622	18.1625	18.1018	18.259	18.1566	18.5646	18.4008	18.2982	18.4103	18.3133	Cytosol
sp|Q96DT7|ZBT10_HUMAN	ZBTB10	Zinc finger and BTB domain-containing protein 10 OS=Homo sapiens OX=9606 GN=ZBTB10 PE=1 SV=2	-0.0602556	20.8818	0.361139	-0.846926	20.8215	0.0689627	20.0349	1.24492e-05	19.6162	-1.20535	0.000386858	-0.418676	0.0250622	20.8722	20.8914	20.8781	20.7844	20.8021	20.0212	20.0485	19.6164	19.6611	19.5711	Nucleus
sp|Q96DV4|RM38_HUMAN	MRPL38	39S ribosomal protein L38, mitochondrial OS=Homo sapiens OX=9606 GN=MRPL38 PE=1 SV=2	0.0631344	20.0619	0.51946	-0.0776156	20.125	0.558733	19.9843	0.0423079	19.9655	-0.159559	0.0119979	-0.0188093	0.608633	20.1321	19.9916	20.1443	20.0832	20.1476	19.9777	19.9908	19.9311	19.9923	19.9729	Mitochondria
sp|Q96DX4|RSPRY_HUMAN	RSPRY1	RING finger and SPRY domain-containing protein 1 OS=Homo sapiens OX=9606 GN=RSPRY1 PE=1 SV=1	-0.0915597	17.3901	0.669336	-0.0946665	17.2986	0.771311	17.2955	0.0518419	17.0227	-0.275877	0.0090299	-0.27277	0.0770441	17.5576	17.2227	17.2844	17.2632	17.3481	17.3474	17.2435	16.9598	17.0291	17.0792
sp|Q96DY7|MTBP_HUMAN	MTBP	Mdm2-binding protein OS=Homo sapiens OX=9606 GN=MTBP PE=1 SV=1	0.030252	13.1665	0.889373	-0.253445	13.1968	0.473255	12.9131	0.0160602	12.381	-0.815757	0.0194917	-0.53206	0.202346	13.3274	13.0056	13.2039	13.1573	13.2292	12.9937	12.8325	12.7111	12.2652	12.1668
sp|Q96DZ1|ERLEC_HUMAN	ERLEC1	Endoplasmic reticulum lectin 1 OS=Homo sapiens OX=9606 GN=ERLEC1 PE=1 SV=1	-0.0818737	16.9457	0.536036	0.377173	16.8639	0.141822	17.3229	0.00421435	17.2828	0.418903	0.013412	-0.0401437	0.724548	16.9369	16.9546	16.8794	16.9614	16.7507	17.3844	17.2614	17.2705	17.2131	17.3646	ER	Candidates
sp|Q96E09|F122A_HUMAN	FAM122A	Protein FAM122A OS=Homo sapiens OX=9606 GN=FAM122A PE=1 SV=1	-0.0574444	15.993	0.866454	-0.131053	15.9356	0.792818	15.862	0.879326	15.8788	-0.0568316	0.634087	0.0167773	0.937722	15.7486	16.2375	15.8793	16.0515	15.876	15.7501	15.9739	15.8901	15.9981	15.748	Cytosol
sp|Q96E11|RRFM_HUMAN	MRRF	Ribosome-recycling factor, mitochondrial OS=Homo sapiens OX=9606 GN=MRRF PE=1 SV=1	0.159333	19.2921	0.340068	-0.0540948	19.4514	0.803592	19.238	0.237489	19.2457	-0.205768	0.133159	0.00765934	0.968142	19.3526	19.2316	19.4622	19.3354	19.5566	19.1368	19.3391	19.1232	19.3563	19.2574	Mitochondria
sp|Q96E22|NGBR_HUMAN	NUS1	Dehydrodolichyl diphosphate synthase complex subunit NUS1 OS=Homo sapiens OX=9606 GN=NUS1 PE=1 SV=1	-0.408071	19.543	0.0247196	-0.311214	19.1349	0.0854993	19.2318	3.78792e-05	18.9033	-0.23165	0.00337185	-0.328507	0.0252937	19.5484	19.5377	19.1595	19.1071	19.1382	19.2152	19.2484	18.9373	18.903	18.8696	ER
sp|Q96E29|MTEF3_HUMAN	MTERF3	Transcription termination factor 3, mitochondrial OS=Homo sapiens OX=9606 GN=MTERF3 PE=1 SV=2	-0.311342	19.429	0.144219	-0.216228	19.1177	0.39274	19.2128	0.00314019	18.7351	-0.382569	0.01219	-0.477684	0.0555239	19.3513	19.5068	19.0036	19.1885	19.161	19.3062	19.1195	18.7654	18.6683	18.7717	Mitochondria
sp|Q96E39|RMXL1_HUMAN	RBMXL1	RNA binding motif protein, X-linked-like-1 OS=Homo sapiens OX=9606 GN=RBMXL1 PE=1 SV=1	0.151479	18.7675	0.124853	-0.0103165	18.919	0.946328	18.7572	0.0630594	18.8542	-0.0648463	0.146209	0.0969495	0.304496	18.8064	18.7286	18.9356	18.9471	18.8743	18.6914	18.8231	18.887	18.8598	18.8157	Nucleus
sp|Q96E52|OMA1_HUMAN	OMA1	Metalloendopeptidase OMA1, mitochondrial OS=Homo sapiens OX=9606 GN=OMA1 PE=1 SV=1	-0.000232988	18.8129	0.999353	-0.200779	18.8126	0.477063	18.6121	0.0656765	18.5613	-0.251275	0.0162969	-0.0507287	0.534884	18.6699	18.9558	18.8219	18.8568	18.7591	18.6302	18.5939	18.5184	18.6402	18.5255	Mitochondria
sp|Q96EA4|SPDLY_HUMAN	SPDL1	Protein Spindly OS=Homo sapiens OX=9606 GN=SPDL1 PE=1 SV=2	-0.487137	16.7232	0.0745543	0.373541	16.2361	0.13057	17.0967	0.000498767	16.6855	0.449471	0.0081833	-0.411207	0.0248129	16.6742	16.7722	16.2481	16.3393	16.1209	17.1184	17.0751	16.7222	16.6423	16.692	Cytosol
sp|Q96EB6|SIR1_HUMAN	SIRT1	NAD-dependent protein deacetylase sirtuin-1 OS=Homo sapiens OX=9606 GN=SIRT1 PE=1 SV=2	-0.1144	20.7422	0.184495	-0.152676	20.6278	0.251041	20.5895	0.015988	20.4875	-0.140346	0.0503539	-0.10207	0.257878	20.7377	20.7467	20.6122	20.6894	20.5818	20.6405	20.5386	20.4843	20.4427	20.5354	Cytosol
sp|Q96EC8|YIPF6_HUMAN	YIPF6	Protein YIPF6 OS=Homo sapiens OX=9606 GN=YIPF6 PE=1 SV=2	-0.0870155	17.1521	0.124077	0.238519	17.0651	0.310912	17.3906	0.00492419	17.3722	0.307116	0.000815318	-0.0184185	0.878241	17.1753	17.1289	17.0511	17.0897	17.0545	17.4894	17.2919	17.3922	17.3495	17.3749	Golgi	Candidates
sp|Q96EC8|YIPF6_HUMAN	YIPF6	Protein YIPF6 OS=Homo sapiens OX=9606 GN=YIPF6 PE=1 SV=2	-0.0870155	17.1521	0.124077	0.238519	17.0651	0.310912	17.3906	0.00492419	17.3722	0.307116	0.000815318	-0.0184185	0.878241	17.1753	17.1289	17.0511	17.0897	17.0545	17.4894	17.2919	17.3922	17.3495	17.3749	Golgi.membrane	Candidates
sp|Q96EE3-1|SEH1_HUMAN	SEH1L	Isoform B of Nucleoporin SEH1 OS=Homo sapiens OX=9606 GN=SEH1L	0.177849	17.6846	0.190543	-0.0130326	17.8624	0.939146	17.6715	0.0275936	17.6856	-0.176773	0.00492355	0.0141089	0.698042	17.6032	17.766	17.8304	17.8572	17.8997	17.6993	17.6437	17.7024	17.6802	17.6743
sp|Q96EF0|MTMR8_HUMAN	MTMR8	Myotubularin-related protein 8 OS=Homo sapiens OX=9606 GN=MTMR8 PE=1 SV=1	-0.265855	17.3277	0.0554217	-0.713864	17.0619	0.107544	16.6139	3.18769e-05	16.0561	-1.00584	0.000386858	-0.557829	0.0305536	17.3453	17.3102	17.1182	17.037	17.0305	16.6863	16.5414	16.0795	16.0199	16.0688	Nucleus
sp|Q96EF6|FBX17_HUMAN	FBXO17	F-box only protein 17 OS=Homo sapiens OX=9606 GN=FBXO17 PE=1 SV=1	0.135302	19.1478	0.304169	0.484062	19.2831	0.164695	19.6318	0.00272891	19.4764	0.193359	0.0092771	-0.155402	0.0861592	19.2432	19.0524	19.2819	19.2635	19.3037	19.6356	19.6281	19.4302	19.4716	19.5274
sp|Q96EI5-2|TCAL4_HUMAN	TCEAL4	Isoform 2 of Transcription elongation factor A protein-like 4 OS=Homo sapiens OX=9606 GN=TCEAL4	-0.785685	19.8048	0.0704725	-0.22231	19.0191	0.417163	19.5825	0.0026809	19.1385	0.119403	0.292262	-0.443971	0.0373547	19.6737	19.9359	19.0017	19.1574	18.8983	19.6156	19.5494	19.0787	19.2101	19.1269	Nucleus
sp|Q96EK4|THA11_HUMAN	THAP11	THAP domain-containing protein 11 OS=Homo sapiens OX=9606 GN=THAP11 PE=1 SV=2	-0.347866	18.6216	0.0618007	-0.302138	18.2738	0.132655	18.3195	0.000466366	17.9343	-0.339522	0.0086839	-0.38525	0.0391295	18.6151	18.6282	18.2825	18.3432	18.1956	18.3631	18.2759	17.9619	17.9659	17.875
sp|Q96EK5|KBP_HUMAN	KIFBP	KIF-binding protein OS=Homo sapiens OX=9606 GN=KIFBP PE=1 SV=1	-0.136465	22.1152	0.201206	-0.118376	21.9787	0.380371	21.9968	0.00567643	21.8453	-0.13342	0.00851199	-0.15151	0.0250495	22.179	22.0514	22.0144	21.9599	21.962	21.9955	21.9981	21.8261	21.8579	21.852	Cytosol
sp|Q96EK6|GNA1_HUMAN	GNPNAT1	Glucosamine 6-phosphate N-acetyltransferase OS=Homo sapiens OX=9606 GN=GNPNAT1 PE=1 SV=1	0.227313	18.0952	0.224914	-0.0616797	18.3225	0.750376	18.0335	0.0601486	18.0481	-0.27445	0.0469462	0.0145425	0.919188	18.1911	17.9993	18.3376	18.2309	18.3991	17.9953	18.0717	17.9507	18.1642	18.0292	Golgi
sp|Q96EK6|GNA1_HUMAN	GNPNAT1	Glucosamine 6-phosphate N-acetyltransferase OS=Homo sapiens OX=9606 GN=GNPNAT1 PE=1 SV=1	0.227313	18.0952	0.224914	-0.0616797	18.3225	0.750376	18.0335	0.0601486	18.0481	-0.27445	0.0469462	0.0145425	0.919188	18.1911	17.9993	18.3376	18.2309	18.3991	17.9953	18.0717	17.9507	18.1642	18.0292	Golgi.membrane.associated
sp|Q96EK7|F120B_HUMAN	FAM120B	Constitutive coactivator of peroxisome proliferator-activated receptor gamma OS=Homo sapiens OX=9606 GN=FAM120B PE=1 SV=1	-0.211015	19.7928	0.0448222	0.100155	19.5818	0.237597	19.893	0.000922058	19.6726	0.0908066	0.052273	-0.220363	0.0484781	19.7923	19.7933	19.5561	19.621	19.5682	19.9247	19.8612	19.7091	19.6623	19.6463	Nucleus
sp|Q96EK9|KTI12_HUMAN	KTI12	Protein KTI12 homolog OS=Homo sapiens OX=9606 GN=KTI12 PE=1 SV=1	0.022106	19.6739	0.777708	-0.0682793	19.696	0.507646	19.6056	0.170593	19.6052	-0.0908581	0.0910584	-0.000472771	0.994639	19.6234	19.7245	19.6553	19.7147	19.7181	19.5877	19.6235	19.5816	19.6609	19.5731
sp|Q96EL2|RT24_HUMAN	MRPS24	28S ribosomal protein S24, mitochondrial OS=Homo sapiens OX=9606 GN=MRPS24 PE=1 SV=1	0.0782157	19.2065	0.682324	-0.0969251	19.2847	0.736144	19.1095	0.297494	19.1324	-0.152266	0.0436453	0.022875	0.794915	19.3533	19.0596	19.2527	19.2646	19.3367	19.0623	19.1568	19.0681	19.1829	19.1462	Mitochondria
sp|Q96EL3|RM53_HUMAN	MRPL53	39S ribosomal protein L53, mitochondrial OS=Homo sapiens OX=9606 GN=MRPL53 PE=1 SV=1	0.282425	18.2987	0.158096	0.125003	18.5811	0.56682	18.4237	0.0388332	18.5775	-0.00365922	0.950735	0.153763	0.143257	18.1892	18.4082	18.5793	18.5261	18.638	18.3846	18.4628	18.5133	18.6214	18.5977	Mitochondria
sp|Q96EM0|T3HPD_HUMAN	L3HYPDH	Trans-3-hydroxy-L-proline dehydratase OS=Homo sapiens OX=9606 GN=L3HYPDH PE=1 SV=2	0.137543	16.3244	0.19981	0.00431795	16.4619	0.973319	16.3287	0.133626	16.3852	-0.0767432	0.218138	0.0564822	0.488947	16.2737	16.375	16.5171	16.448	16.4206	16.3647	16.2926	16.4499	16.3741	16.3315
sp|Q96EP0|RNF31_HUMAN	RNF31	E3 ubiquitin-protein ligase RNF31 OS=Homo sapiens OX=9606 GN=RNF31 PE=1 SV=1	-0.0414318	17.6647	0.442679	0.436042	17.6232	0.108438	18.1007	0.000123099	18.1029	0.479632	0.000942508	0.0021581	0.974766	17.638	17.6913	17.6441	17.5843	17.6413	18.0627	18.1387	18.1431	18.0983	18.0672	Cytosol	Candidates
sp|Q96EP5|DAZP1_HUMAN	DAZAP1	DAZ-associated protein 1 OS=Homo sapiens OX=9606 GN=DAZAP1 PE=1 SV=1	0.324285	20.2022	0.135967	-0.091512	20.5265	0.752778	20.1107	0.0153117	20.1745	-0.351981	0.00222194	0.0638153	0.600633	20.084	20.3205	20.4904	20.5166	20.5726	20.0109	20.2106	20.1396	20.2106	20.1734	Cytosol
sp|Q96EQ0|SGTB_HUMAN	SGTB	Small glutamine-rich tetratricopeptide repeat-containing protein beta OS=Homo sapiens OX=9606 GN=SGTB PE=1 SV=1	0.0107257	19.2994	0.945618	0.0559169	19.3101	0.768707	19.3553	0.874607	19.349	0.0389137	0.631745	-0.00627759	0.957937	19.2053	19.3935	19.2375	19.3731	19.3198	19.3947	19.3159	19.4127	19.2524	19.3821
sp|Q96ER9|MITOK_HUMAN	CCDC51	Mitochondrial potassium channel OS=Homo sapiens OX=9606 GN=CCDC51 PE=1 SV=2	0.239119	18.9566	0.0513457	0.189349	19.1957	0.114885	19.1459	0.00203887	19.1931	-0.00263329	0.94433	0.0471368	0.261153	18.954	18.9591	19.2152	19.1449	19.2271	19.1235	19.1683	19.1666	19.2096	19.203	Mitochondria
sp|Q96ES7|SGF29_HUMAN	SGF29	SAGA-associated factor 29 OS=Homo sapiens OX=9606 GN=SGF29 PE=1 SV=1	0.0573827	16.0153	0.830794	0.237058	16.0727	0.566919	16.2523	0.588803	16.0727	4.2618e-05	0.999717	-0.179633	0.464628	16.1669	15.8637	16.1685	15.91	16.1394	16.0921	16.4126	15.9873	16.2285	16.0023	Nucleus
sp|Q96ET8|TV23C_HUMAN	TVP23C	Golgi apparatus membrane protein TVP23 homolog C OS=Homo sapiens OX=9606 GN=TVP23C PE=1 SV=3	-0.105145	16.948	0.543544	-0.0600247	16.8428	0.677088	16.888	0.0427638	16.6406	-0.202264	0.0832208	-0.247385	0.052677	17.0163	16.8796	16.8198	16.9745	16.7342	16.9245	16.8514	16.6445	16.5984	16.6789
sp|Q96EU6|RRP36_HUMAN	RRP36	Ribosomal RNA processing protein 36 homolog OS=Homo sapiens OX=9606 GN=RRP36 PE=1 SV=1	-0.227069	18.9796	0.149043	-0.255222	18.7525	0.184164	18.7244	0.00058477	18.3074	-0.445153	0.00441048	-0.417	0.0282029	19.0244	18.9347	18.8391	18.6731	18.7454	18.6862	18.7625	18.2931	18.3511	18.2778	Nucleus
sp|Q96EU7|C1GLC_HUMAN	C1GALT1C1	C1GALT1-specific chaperone 1 OS=Homo sapiens OX=9606 GN=C1GALT1C1 PE=1 SV=1	-0.068564	17.757	0.432608	0.518669	17.6884	0.123282	18.2757	6.84334e-05	18.4131	0.724713	0.000396206	0.137481	0.0858946	17.8119	17.702	17.6411	17.7236	17.7005	18.3171	18.2342	18.4065	18.4056	18.4272		Candidates
sp|Q96EV2|RBM33_HUMAN	RBM33	RNA-binding protein 33 OS=Homo sapiens OX=9606 GN=RBM33 PE=1 SV=3	0.154488	19.0225	0.725159	-0.109593	19.177	0.859477	18.9129	0.346134	19.3305	0.153492	0.389334	0.417573	0.166983	18.6975	19.3475	19.1033	19.3216	19.106	18.8571	18.9687	19.2168	19.5607	19.2139
sp|Q96EV8|DTBP1_HUMAN	DTNBP1	Dysbindin OS=Homo sapiens OX=9606 GN=DTNBP1 PE=1 SV=1	-0.0712025	18.9059	0.0809908	0.221348	18.8347	0.103471	19.1273	0.000135635	19.0626	0.227873	0.00135909	-0.0646779	0.155503	18.9099	18.902	18.8187	18.8552	18.8303	19.1062	19.1484	19.0875	19.0549	19.0454	Cytosol	Candidates
sp|Q96EX1|SIM12_HUMAN	SMIM12	Small integral membrane protein 12 OS=Homo sapiens OX=9606 GN=SMIM12 PE=1 SV=3	-0.0191167	20.7293	0.870131	0.0778168	20.7102	0.768961	20.8071	0.652951	20.7012	-0.00901379	0.863473	-0.105947	0.486646	20.6474	20.8113	20.7158	20.6694	20.7453	20.6909	20.9233	20.7681	20.6564	20.679
sp|Q96EX3|WDR34_HUMAN	WDR34	WD repeat-containing protein 34 OS=Homo sapiens OX=9606 GN=WDR34 PE=1 SV=2	-0.465756	16.6448	0.0758057	0.287209	16.1791	0.314161	16.932	0.00132231	16.3827	0.20364	0.0271745	-0.549324	0.0373788	16.7549	16.5348	16.1374	16.2117	16.1882	16.9878	16.8763	16.4146	16.4349	16.2987	Cytosol
sp|Q96EY1|DNJA3_HUMAN	DNAJA3	DnaJ homolog subfamily A member 3, mitochondrial OS=Homo sapiens OX=9606 GN=DNAJA3 PE=1 SV=2	0.0994607	19.9777	0.411832	0.0538904	20.0771	0.757063	20.0316	0.250456	19.9408	-0.136389	0.0747783	-0.0908191	0.352289	19.8995	20.0559	20.0421	20.1403	20.049	20.082	19.9812	19.986	19.8705	19.9658	Cytosol
sp|Q96EY4|TMA16_HUMAN	TMA16	Translation machinery-associated protein 16 OS=Homo sapiens OX=9606 GN=TMA16 PE=1 SV=2	-0.0353819	19.5097	0.654045	-0.469248	19.4744	0.112105	19.0405	0.000131077	18.9428	-0.531593	0.000923852	-0.0977274	0.14348	19.5613	19.4582	19.5179	19.4567	19.4485	19.0253	19.0557	18.9895	18.9121	18.9267
sp|Q96EY5|MB12A_HUMAN	MVB12A	Multivesicular body subunit 12A OS=Homo sapiens OX=9606 GN=MVB12A PE=1 SV=1	-0.263017	19.6875	0.391017	-0.597894	19.4245	0.298267	19.0896	0.0637018	19.1437	-0.280761	0.115037	0.0541153	0.824283	19.453	19.922	19.4673	19.4269	19.3793	19.0299	19.1493	19.0124	19.3748	19.0439
sp|Q96EY7|PTCD3_HUMAN	PTCD3	Pentatricopeptide repeat domain-containing protein 3, mitochondrial OS=Homo sapiens OX=9606 GN=PTCD3 PE=1 SV=3	0.157405	20.8686	0.0910508	-0.0286577	21.026	0.696411	20.8399	0.00247278	20.8293	-0.196669	0.00305355	-0.0106061	0.726538	20.9078	20.8293	21.0234	21.0033	21.0512	20.8454	20.8344	20.8588	20.816	20.8132	Mitochondria
sp|Q96EY8|MMAB_HUMAN	MMAB	Corrinoid adenosyltransferase OS=Homo sapiens OX=9606 GN=MMAB PE=1 SV=1	-0.000938925	16.0457	0.998882	0.120417	16.0448	0.844661	16.1661	0.809083	16.2767	0.231912	0.475898	0.110556	0.825746	15.9119	16.1795	15.9369	16.387	15.8104	16.4638	15.8685	16.5416	15.9314	16.3571	Mitochondria
sp|Q96EY9|ADAT3_HUMAN	ADAT3	Probable inactive tRNA-specific adenosine deaminase-like protein 3 OS=Homo sapiens OX=9606 GN=ADAT3 PE=1 SV=1	0.218487	16.5024	0.443663	-0.0700801	16.7209	0.842762	16.4323	0.321412	16.5539	-0.166932	0.268826	0.121635	0.471732	16.3192	16.6855	16.5951	16.8635	16.704	16.4737	16.3909	16.6769	16.4037	16.5813
sp|Q96EZ8-2|MCRS1_HUMAN	MCRS1	Isoform 2 of Microspherule protein 1 OS=Homo sapiens OX=9606 GN=MCRS1	-0.106737	19.0635	0.144986	0.0198755	18.9568	0.795955	19.0834	0.0107798	18.8982	-0.0585396	0.178568	-0.185152	0.0723191	19.1017	19.0253	18.9399	18.9803	18.9501	19.0993	19.0674	18.9476	18.8972	18.85	Cytosol
sp|Q96F07|CYFP2_HUMAN	CYFIP2	Cytoplasmic FMR1-interacting protein 2 OS=Homo sapiens OX=9606 GN=CYFIP2 PE=1 SV=2	-0.0909277	21.4203	0.575831	0.523011	21.3294	0.191531	21.9433	0.00121988	21.7927	0.463276	0.000554434	-0.150662	0.0251847	21.5471	21.2935	21.3623	21.2944	21.3314	21.9558	21.9308	21.7856	21.8061	21.7862	Cytosol	Candidates
sp|Q96F24|NRBF2_HUMAN	NRBF2	Nuclear receptor-binding factor 2 OS=Homo sapiens OX=9606 GN=NRBF2 PE=1 SV=1	-0.127272	17.4387	0.391752	0.219648	17.3114	0.275366	17.6583	0.0102366	17.6049	0.293486	0.0142838	-0.0534349	0.330906	17.3686	17.5087	17.2693	17.4171	17.2478	17.6986	17.618	17.5918	17.5967	17.6261	Cytosol	Candidates
sp|Q96F25|ALG14_HUMAN	ALG14	UDP-N-acetylglucosamine transferase subunit ALG14 homolog OS=Homo sapiens OX=9606 GN=ALG14 PE=1 SV=1	0.184087	13.0386	0.619531	0.305554	13.2227	0.572847	13.3441	0.560559	13.2223	-0.000333094	0.998138	-0.1218	0.52143	13.3224	12.7547	13.1074	13.2939	13.2668	13.4025	13.2858	13.3889	13.1912	13.0869
sp|Q96F44|TRI11_HUMAN	TRIM11	E3 ubiquitin-protein ligase TRIM11 OS=Homo sapiens OX=9606 GN=TRIM11 PE=1 SV=2	-0.747184	17.4619	0.0247196	-0.00899053	16.7147	0.960132	17.4529	0.000106729	16.7086	-0.00610551	0.889863	-0.744299	0.0295373	17.4888	17.435	16.7058	16.7165	16.7218	17.5356	17.3702	16.6579	16.7721	16.6957	Cytosol
sp|Q96F45|ZN503_HUMAN	ZNF503	Zinc finger protein 503 OS=Homo sapiens OX=9606 GN=ZNF503 PE=1 SV=1	-0.359176	17.2341	0.21374	-0.326757	16.8749	0.320126	16.9074	0.00523691	16.4734	-0.401504	0.0190937	-0.433922	0.0275733	17.0929	17.3754	16.7537	17.0193	16.8519	16.9333	16.8814	16.5227	16.4713	16.4263	Nucleus
sp|Q96F63|CCD97_HUMAN	CCDC97	Coiled-coil domain-containing protein 97 OS=Homo sapiens OX=9606 GN=CCDC97 PE=1 SV=1	0.0669621	16.8013	0.788374	0.219385	16.8682	0.527857	17.0207	0.370517	16.9335	0.0653084	0.290977	-0.0871144	0.12607	16.619	16.9835	16.84	16.9496	16.8152	17.0161	17.0252	16.9042	16.9728	16.9235
sp|Q96F85|CNRP1_HUMAN	CNRIP1	CB1 cannabinoid receptor-interacting protein 1 OS=Homo sapiens OX=9606 GN=CNRIP1 PE=1 SV=1	0.00759484	17.4975	0.965198	0.584724	17.5051	0.224681	18.0822	0.00190171	18.1037	0.598661	0.000293367	0.0215312	0.865319	17.6337	17.3612	17.5046	17.5161	17.4946	18.1879	17.9766	18.1254	18.0837	18.1021		Candidates
sp|Q96F86|EDC3_HUMAN	EDC3	Enhancer of mRNA-decapping protein 3 OS=Homo sapiens OX=9606 GN=EDC3 PE=1 SV=1	-0.0703215	19.2849	0.567481	-0.0261678	19.2146	0.890201	19.2587	0.592516	19.2153	0.000725173	0.980714	-0.0434286	0.373888	19.1916	19.3782	19.1846	19.2498	19.2094	19.2927	19.2248	19.1906	19.2286	19.2267	Cytosol
sp|Q96FC9|DDX11_HUMAN	DDX11	ATP-dependent DNA helicase DDX11 OS=Homo sapiens OX=9606 GN=DDX11 PE=1 SV=1	-0.245808	19.068	0.329759	-0.135078	18.8222	0.505862	18.9329	0.0165951	18.536	-0.286187	0.0666803	-0.396917	0.0274223	19.1734	18.9625	18.9226	18.6409	18.903	18.9301	18.9357	18.5535	18.5746	18.4799	Cytosol
sp|Q96FF9|CDCA5_HUMAN	CDCA5	Sororin OS=Homo sapiens OX=9606 GN=CDCA5 PE=1 SV=1	0.229328	18.2799	0.193034	-0.0401612	18.5093	0.860009	18.2398	0.0689533	18.5108	0.00156608	0.98745	0.271055	0.170518	18.1677	18.3921	18.4788	18.5315	18.5175	18.1937	18.2859	18.4055	18.6536	18.4734	Cytosol
sp|Q96FJ0|STALP_HUMAN	STAMBPL1	AMSH-like protease OS=Homo sapiens OX=9606 GN=STAMBPL1 PE=1 SV=2	-0.0382202	13.7048	0.922201	0.223435	13.6666	0.641524	13.9282	0.444699	13.5539	-0.112669	0.601664	-0.374325	0.26747	13.9133	13.4963	13.6197	13.8871	13.4929	14.0837	13.7727	13.7946	13.4448	13.4223
sp|Q96FJ2|DYL2_HUMAN	DYNLL2	Dynein light chain 2, cytoplasmic OS=Homo sapiens OX=9606 GN=DYNLL2 PE=1 SV=1	0.113194	18.4738	0.376572	0.269794	18.587	0.218455	18.7436	0.00299053	18.965	0.378025	0.00775281	0.221425	0.0917341	18.4008	18.5468	18.6361	18.6142	18.5107	18.7663	18.7209	19.0242	18.8886	18.9823	Cytosol
sp|Q96FK6|WDR89_HUMAN	WDR89	WD repeat-containing protein 89 OS=Homo sapiens OX=9606 GN=WDR89 PE=2 SV=1	0.460339	18.322	0.0247196	0.211151	18.7823	0.166942	18.5331	0.00032797	18.8325	0.0501753	0.297468	0.299363	0.0614099	18.3351	18.3089	18.7737	18.7768	18.7965	18.4928	18.5735	18.8827	18.7645	18.8503
sp|Q96FN4|CPNE2_HUMAN	CPNE2	Copine-2 OS=Homo sapiens OX=9606 GN=CPNE2 PE=1 SV=3	-0.200965	16.108	0.289627	0.677562	15.9071	0.137874	16.7856	0.000820435	16.6858	0.778739	0.00347446	-0.0997888	0.45996	16.1982	16.0179	15.9307	15.9986	15.7919	16.8412	16.73	16.7415	16.7466	16.5693	Cytosol	Candidates
sp|Q96FN9|DTD2_HUMAN	DTD2	D-aminoacyl-tRNA deacylase 2 OS=Homo sapiens OX=9606 GN=DTD2 PE=1 SV=1	0.376024	12.7143	0.270448	0.270499	13.0903	0.57811	12.9848	0.411739	12.8343	-0.256082	0.286576	-0.150557	0.683917	12.7577	12.671	13.0682	13.3427	12.8601	12.7287	13.2409	13.0574	12.7211	12.7242	Cytosol
sp|Q96FS4|SIPA1_HUMAN	SIPA1	Signal-induced proliferation-associated protein 1 OS=Homo sapiens OX=9606 GN=SIPA1 PE=1 SV=1	0.00167242	14.0661	0.982962	-0.030506	14.0678	0.844772	14.0356	0.885439	14.0964	0.02857	0.737567	0.0607484	0.68168	14.1	14.0323	14.1002	14.091	14.0122	14.1111	13.9601	14.2123	14.0654	14.0114	Cytosol
sp|Q96FV2|SCRN2_HUMAN	SCRN2	Secernin-2 OS=Homo sapiens OX=9606 GN=SCRN2 PE=1 SV=3	0.0783704	16.7143	0.469524	1.18484	16.7926	0.0922529	17.8991	3.7818e-05	17.9715	1.1789	0.000465913	0.0724335	0.463786	16.7612	16.6673	16.7238	16.8691	16.785	17.9738	17.8244	18.0002	17.927	17.9874		Candidates
sp|Q96FV9|THOC1_HUMAN	THOC1	THO complex subunit 1 OS=Homo sapiens OX=9606 GN=THOC1 PE=1 SV=1	0.192803	20.433	0.0889703	-0.0128007	20.6258	0.917816	20.4202	0.0130413	20.4899	-0.135915	0.015081	0.0696882	0.308992	20.4839	20.3821	20.6085	20.618	20.6509	20.459	20.3814	20.4818	20.4561	20.5318	Cytosol
sp|Q96FW1|OTUB1_HUMAN	OTUB1	Ubiquitin thioesterase OTUB1 OS=Homo sapiens OX=9606 GN=OTUB1 PE=1 SV=2	0.00431403	20.9125	0.983008	-0.0525095	20.9168	0.848518	20.86	0.905043	20.9209	0.00409765	0.944632	0.0609211	0.383175	21.0511	20.7739	20.9868	20.8455	20.9181	20.9057	20.8142	20.925	20.8836	20.9541	Cytosol
sp|Q96FX7|TRM61_HUMAN	TRMT61A	tRNA (adenine(58)-N(1))-methyltransferase catalytic subunit TRMT61A OS=Homo sapiens OX=9606 GN=TRMT61A PE=1 SV=1	0.293994	19.5415	0.0703377	-0.0770997	19.8354	0.558656	19.4644	0.00111545	19.5985	-0.236933	0.000652344	0.13416	0.0395827	19.4741	19.6088	19.8496	19.8192	19.8376	19.4453	19.4834	19.6056	19.5825	19.6075	Nucleus
sp|Q96FZ2|HMCES_HUMAN	HMCES	Abasic site processing protein HMCES OS=Homo sapiens OX=9606 GN=HMCES PE=1 SV=1	-0.21775	18.5166	0.483416	-0.0644603	18.2989	0.871867	18.4522	0.151217	18.1252	-0.173649	0.231987	-0.326938	0.113236	18.3339	18.6993	18.2208	18.4946	18.1813	18.5578	18.3466	18.2014	18.0893	18.0851
sp|Q96FZ7|CHMP6_HUMAN	CHMP6	Charged multivesicular body protein 6 OS=Homo sapiens OX=9606 GN=CHMP6 PE=1 SV=3	0.0962054	14.3833	0.763762	0.839968	14.4796	0.152965	15.2233	0.00455204	15.2382	0.758627	0.0143379	0.0148652	0.930696	14.2335	14.5332	14.2469	14.6327	14.5591	15.2575	15.1891	15.3684	15.1053	15.2408	Endosome
sp|Q96G01|BICD1_HUMAN	BICD1	Protein bicaudal D homolog 1 OS=Homo sapiens OX=9606 GN=BICD1 PE=1 SV=3	-0.568725	17.6	0.0427535	-0.0644247	17.0312	0.332159	17.5355	0.00181437	17.2643	0.233018	0.0584211	-0.271282	0.101327	17.5724	17.6275	16.9872	17.129	16.9775	17.5249	17.5462	17.1866	17.3703	17.2358	Golgi
sp|Q96G01|BICD1_HUMAN	BICD1	Protein bicaudal D homolog 1 OS=Homo sapiens OX=9606 GN=BICD1 PE=1 SV=3	-0.568725	17.6	0.0427535	-0.0644247	17.0312	0.332159	17.5355	0.00181437	17.2643	0.233018	0.0584211	-0.271282	0.101327	17.5724	17.6275	16.9872	17.129	16.9775	17.5249	17.5462	17.1866	17.3703	17.2358	Golgi.membrane.associated
sp|Q96G03|PGM2_HUMAN	PGM2	Phosphoglucomutase-2 OS=Homo sapiens OX=9606 GN=PGM2 PE=1 SV=4	0.225922	21.2919	0.0247196	0.101708	21.5179	0.128125	21.3936	0.00431945	21.5934	0.0755917	0.232116	0.199806	0.120023	21.3029	21.2809	21.5205	21.5286	21.5045	21.4025	21.3847	21.6663	21.51	21.604	Cytosol
sp|Q96G21|IMP4_HUMAN	IMP4	U3 small nucleolar ribonucleoprotein protein IMP4 OS=Homo sapiens OX=9606 GN=IMP4 PE=1 SV=1	0.127931	20.5544	0.258177	-0.216935	20.6823	0.275163	20.3374	0.00174571	20.3486	-0.333708	0.000820805	0.0111585	0.754173	20.6284	20.4803	20.7038	20.6452	20.6979	20.3078	20.3671	20.3411	20.3565	20.3482	Nucleus
sp|Q96G23|CERS2_HUMAN	CERS2	Ceramide synthase 2 OS=Homo sapiens OX=9606 GN=CERS2 PE=1 SV=1	-0.214221	19.2651	0.097555	0.017332	19.0509	0.810139	19.2824	0.00838728	19.1381	0.0872834	0.135907	-0.14427	0.0835919	19.2262	19.3039	19.0092	19.1107	19.0326	19.2871	19.2778	19.1843	19.0962	19.134	ER
sp|Q96G25-2|MED8_HUMAN	MED8	Isoform 2 of Mediator of RNA polymerase II transcription subunit 8 OS=Homo sapiens OX=9606 GN=MED8	0.0697485	19.4648	0.582096	-0.103356	19.5345	0.567905	19.3614	0.0664573	19.3134	-0.221082	0.0269438	-0.0479774	0.614169	19.3854	19.5441	19.5185	19.4793	19.6057	19.3064	19.4164	19.248	19.3709	19.3214	Nucleus
sp|Q96G28-2|CFA36_HUMAN	CFAP36	Isoform 2 of Cilia- and flagella-associated protein 36 OS=Homo sapiens OX=9606 GN=CFAP36	0.731266	16.6826	0.331264	0.345705	17.4139	0.756021	17.0283	0.00913223	18.5228	1.10895	0.000920523	1.49451	0.0300176	16.12	17.2452	17.3801	17.4912	17.3704	16.8415	17.2151	18.4334	18.6226	18.5125	Cytosol
sp|Q96G46|DUS3L_HUMAN	DUS3L	tRNA-dihydrouridine(47) synthase [NAD(P)(+)]-like OS=Homo sapiens OX=9606 GN=DUS3L PE=1 SV=2	0.0626916	20.1344	0.502934	0.0503758	20.1971	0.697018	20.1848	0.45625	20.2536	0.0565279	0.477217	0.0688437	0.561399	20.1649	20.1039	20.2412	20.1175	20.2326	20.122	20.2476	20.1881	20.3444	20.2283
sp|Q96G61|NUD11_HUMAN	NUDT11	Diphosphoinositol polyphosphate phosphohydrolase 3-beta OS=Homo sapiens OX=9606 GN=NUDT11 PE=1 SV=1	-0.0987581	17.7529	0.446373	0.203935	17.6542	0.325722	17.9569	0.034808	17.7255	0.0713433	0.306275	-0.23135	0.091816	17.8361	17.6698	17.5836	17.6815	17.6973	17.9187	17.995	17.6672	17.7974	17.7119	Cytosol
sp|Q96G74|OTUD5_HUMAN	OTUD5	OTU domain-containing protein 5 OS=Homo sapiens OX=9606 GN=OTUD5 PE=1 SV=1	-1.61577	20.6237	0.0250261	0.144545	19.0079	0.224221	20.7682	4.67833e-05	19.7998	0.791875	0.00372282	-0.968441	0.0225596	20.5959	20.6514	18.969	19.1481	18.9066	20.8003	20.7361	19.7782	19.8955	19.7255
sp|Q96G75|RMD5B_HUMAN	RMND5B	E3 ubiquitin-protein transferase RMND5B OS=Homo sapiens OX=9606 GN=RMND5B PE=1 SV=1	-0.612611	13.7887	0.139196	0.142473	13.1761	0.74605	13.9312	0.00680236	13.01	-0.166071	0.281873	-0.921155	0.0484339	13.9853	13.5921	13.2876	13.2227	13.018	14.0595	13.8028	12.854	13.1253	13.0508	Cytosol
sp|Q96GA3|LTV1_HUMAN	LTV1	Protein LTV1 homolog OS=Homo sapiens OX=9606 GN=LTV1 PE=1 SV=1	-0.271738	20.689	0.0247196	0.0751112	20.4173	0.426645	20.7641	0.00582821	20.6309	0.213662	0.0298366	-0.133187	0.29173	20.6785	20.6996	20.4355	20.4004	20.416	20.7185	20.8098	20.5511	20.7255	20.6163	Cytosol
sp|Q96GC5|RM48_HUMAN	MRPL48	39S ribosomal protein L48, mitochondrial OS=Homo sapiens OX=9606 GN=MRPL48 PE=1 SV=2	0.143821	18.0177	0.108864	0.0493662	18.1616	0.479851	18.0671	0.0241666	18.0472	-0.114361	0.0321151	-0.0199059	0.649164	18.0523	17.9832	18.126	18.1675	18.1912	18.0761	18.0581	18.07	18.0671	18.0045	Mitochondria
sp|Q96GC9|VMP1_HUMAN	VMP1	Vacuole membrane protein 1 OS=Homo sapiens OX=9606 GN=VMP1 PE=1 SV=1	-0.103389	18.6047	0.50542	0.113219	18.5013	0.622703	18.7179	0.159003	18.6225	0.121163	0.074178	-0.0954451	0.292461	18.7289	18.4805	18.5093	18.5126	18.482	18.7235	18.7123	18.5404	18.6632	18.6638
sp|Q96GD0|PLPP_HUMAN	PDXP	Pyridoxal phosphate phosphatase OS=Homo sapiens OX=9606 GN=PDXP PE=1 SV=2	0.129133	18.2176	0.140487	0.258783	18.3467	0.111978	18.4763	0.000552145	18.5978	0.251093	0.00485989	0.121443	0.0712025	18.2423	18.1928	18.2974	18.3565	18.3862	18.4925	18.4602	18.6038	18.6233	18.5663
sp|Q96GD4-5|AURKB_HUMAN	AURKB	Isoform 5 of Aurora kinase B OS=Homo sapiens OX=9606 GN=AURKB	-0.701751	21.0943	0.0378934	-0.230284	20.3925	0.295847	20.864	0.000157524	20.2262	-0.166375	0.0179556	-0.637842	0.0177964	21.1812	21.0073	20.4097	20.4296	20.3384	20.8332	20.8948	20.2633	20.2118	20.2034	Cytosol
sp|Q96GE9|DMAC1_HUMAN	DMAC1	Distal membrane-arm assembly complex protein 1 OS=Homo sapiens OX=9606 GN=DMAC1 PE=1 SV=1	-1.08349	17.7736	0.0247196	0.232242	16.6901	0.203196	18.0058	9.61436e-05	16.8338	0.143656	0.213583	-1.17208	0.0277945	17.8201	17.7271	16.6765	16.697	16.6968	17.9673	18.0444	16.7456	16.9994	16.7563	Mitochondria
sp|Q96GF1|RN185_HUMAN	RNF185	E3 ubiquitin-protein ligase RNF185 OS=Homo sapiens OX=9606 GN=RNF185 PE=1 SV=1	-0.0413296	16.818	0.690992	-0.208267	16.7767	0.159207	16.6097	0.0136507	16.6058	-0.170899	0.0390187	-0.00396154	0.919927	16.7825	16.8535	16.7856	16.8471	16.6973	16.592	16.6275	16.5795	16.6063	16.6315
sp|Q96GG9|DCNL1_HUMAN	DCUN1D1	DCN1-like protein 1 OS=Homo sapiens OX=9606 GN=DCUN1D1 PE=1 SV=1	0.464722	19.5383	0.099902	0.359782	20.0031	0.217904	19.8981	0.0132791	20.1395	0.13649	0.307458	0.24143	0.207348	19.4944	19.5823	20.0404	19.8499	20.1189	19.8067	19.9896	20.0228	20.2249	20.1709	Nucleus
sp|Q96GI7|FA89A_HUMAN	FAM89A	Protein FAM89A OS=Homo sapiens OX=9606 GN=FAM89A PE=1 SV=1	0.369858	12.6753	0.341229	0.11085	13.0452	0.841159	12.7862	0.0986285	13.2382	0.193007	0.212101	0.452015	0.131901	12.387	12.9636	13.0578	13.0982	12.9795	12.8405	12.7318	13.2297	13.4253	13.0595
sp|Q96GJ1|TRM2_HUMAN	TRMT2B	tRNA (uracil(54)-C(5))-methyltransferase homolog OS=Homo sapiens OX=9606 GN=TRMT2B PE=1 SV=1	1.82578	13.7405	0.105025	0.68677	15.5663	0.579134	14.4272	0.0145511	15.5267	-0.0395221	0.851883	1.09949	0.111033	13.1703	14.3106	15.6237	15.3934	15.6817	14.0925	14.762	15.7357	15.2639	15.5807
sp|Q96GK7|FAH2A_HUMAN	FAHD2A	Fumarylacetoacetate hydrolase domain-containing protein 2A OS=Homo sapiens OX=9606 GN=FAHD2A PE=1 SV=1	0.202598	20.8413	0.135787	0.450163	21.0439	0.105819	21.2914	0.000749668	21.3049	0.261048	0.00952724	0.0134824	0.729557	20.8853	20.7972	21.0481	20.9771	21.1064	21.3038	21.279	21.2745	21.3371	21.3031
sp|Q96GM5|SMRD1_HUMAN	SMARCD1	SWI/SNF-related matrix-associated actin-dependent regulator of chromatin subfamily D member 1 OS=Homo sapiens OX=9606 GN=SMARCD1 PE=1 SV=2	-0.0133026	19.8156	0.874375	0.0372716	19.8023	0.754303	19.8528	0.0492097	19.711	-0.0912387	0.0153015	-0.141813	0.0438024	19.8761	19.755	19.8262	19.78	19.8006	19.8718	19.8339	19.7323	19.7053	19.6954	Nucleus
sp|Q96GM8|TOE1_HUMAN	TOE1	Target of EGR1 protein 1 OS=Homo sapiens OX=9606 GN=TOE1 PE=1 SV=1	-0.375392	19.1337	0.494693	-0.630685	18.7583	0.470017	18.503	0.0960857	18.3665	-0.391838	0.0024185	-0.136545	0.172635	19.575	18.6924	18.7329	18.8048	18.7373	18.5521	18.4539	18.3756	18.3138	18.4101	Nucleus
sp|Q96GN5|CDA7L_HUMAN	CDCA7L	Cell division cycle-associated 7-like protein OS=Homo sapiens OX=9606 GN=CDCA7L PE=1 SV=2	-1.18246	17.2586	0.0247196	-0.135664	16.0761	0.249581	17.1229	5.15454e-05	15.8186	-0.257524	0.0533073	-1.30432	0.0222931	17.2251	17.2921	16.0228	16.1499	16.0557	17.0927	17.1532	15.9047	15.8678	15.6833
sp|Q96GQ5|RUS1_HUMAN	C16orf58	RUS1 family protein C16orf58 OS=Homo sapiens OX=9606 GN=C16orf58 PE=1 SV=2	0.138936	16.2241	0.129698	0.909039	16.363	0.0689627	17.1331	4.43107e-05	17.341	0.978022	0.000945999	0.207919	0.140368	16.2382	16.21	16.3124	16.3647	16.412	17.1432	17.1231	17.3885	17.3989	17.2357		Candidates
sp|Q96GQ7|DDX27_HUMAN	DDX27	Probable ATP-dependent RNA helicase DDX27 OS=Homo sapiens OX=9606 GN=DDX27 PE=1 SV=2	0.13716	21.6959	0.0796194	-0.119227	21.8331	0.182431	21.5767	0.00330798	21.6294	-0.203675	0.0116999	0.0527133	0.424037	21.6792	21.7126	21.8249	21.8059	21.8684	21.5553	21.5981	21.5788	21.6817	21.6278	Nucleus
sp|Q96GS4|BORC6_HUMAN	BORCS6	BLOC-1-related complex subunit 6 OS=Homo sapiens OX=9606 GN=BORCS6 PE=1 SV=2	0.037438	14.3029	0.903072	-0.231356	14.3403	0.415642	14.0715	0.485563	14.255	-0.0853348	0.672419	0.183459	0.43788	14.2182	14.3875	14.1137	14.5395	14.3676	14.1831	13.9599	14.3014	14.3936	14.0699
sp|Q96GS6-2|AB17A_HUMAN	ABHD17A	Isoform 2 of Alpha/beta hydrolase domain-containing protein 17A OS=Homo sapiens OX=9606 GN=ABHD17A	-0.264596	16.744	0.177838	0.160328	16.4794	0.587844	16.9043	0.0338451	16.6925	0.213142	0.0283634	-0.211782	0.227821	16.8689	16.6191	16.4747	16.4699	16.4936	17.0011	16.8075	16.612	16.6805	16.785
sp|Q96GW9|SYMM_HUMAN	MARS2	Methionine--tRNA ligase, mitochondrial OS=Homo sapiens OX=9606 GN=MARS2 PE=1 SV=2	0.0470297	18.0076	0.109913	0.0933771	18.0547	0.0992886	18.101	0.393891	18.0491	-0.00556062	0.928646	-0.051908	0.577056	18.0158	17.9994	18.0575	18.04	18.0665	18.1026	18.0994	18.0445	18.132	17.9708	Mitochondria
sp|Q96GX1|TECT2_HUMAN	TCTN2	Tectonic-2 OS=Homo sapiens OX=9606 GN=TCTN2 PE=2 SV=1	-0.421201	14.9047	0.0373732	0.295695	14.4835	0.13887	15.2004	0.00037433	14.7643	0.280793	0.0135703	-0.436103	0.0423782	14.9161	14.8933	14.5134	14.5201	14.4171	15.1546	15.2462	14.8346	14.702	14.7564	Cytosol
sp|Q96GX5|GWL_HUMAN	MASTL	Serine/threonine-protein kinase greatwall OS=Homo sapiens OX=9606 GN=MASTL PE=1 SV=1	0.100237	13.533	0.755153	-0.0211647	13.6332	0.966019	13.5118	0.879993	13.5413	-0.0918576	0.553468	0.0295439	0.893703	13.299	13.7669	13.647	13.7265	13.5261	13.5459	13.4777	13.3904	13.7443	13.4893	Cytosol
sp|Q96GX9|MTNB_HUMAN	APIP	Methylthioribulose-1-phosphate dehydratase OS=Homo sapiens OX=9606 GN=APIP PE=1 SV=1	0.0905645	20.6289	0.0813871	0.0149613	20.7194	0.771936	20.6438	0.0482932	20.6528	-0.066685	0.064326	0.00891816	0.849954	20.6459	20.6118	20.7027	20.7184	20.7373	20.6219	20.6658	20.6263	20.6413	20.6907	Cytosol
sp|Q96GY0|ZC21A_HUMAN	ZC2HC1A	Zinc finger C2HC domain-containing protein 1A OS=Homo sapiens OX=9606 GN=ZC2HC1A PE=1 SV=2	-0.145228	20.2104	0.0593779	-0.514544	20.0651	0.0854993	19.6958	8.7813e-05	19.6971	-0.368045	0.00173514	0.0012706	0.985601	20.184	20.2367	20.0817	20.0541	20.0596	19.7082	19.6834	19.7041	19.7427	19.6444
sp|Q96GZ6-9|S41A3_HUMAN	SLC41A3	Isoform 9 of Solute carrier family 41 member 3 OS=Homo sapiens OX=9606 GN=SLC41A3	-0.0625858	15.0768	0.507007	0.528337	15.0142	0.096933	15.6051	0.000999713	15.5393	0.525091	0.00647305	-0.0658318	0.600903	15.0977	15.0559	14.9673	14.9766	15.0986	15.5642	15.646	15.5242	15.6475	15.4461	Plasma.Membrane	Candidates
sp|Q96H20|SNF8_HUMAN	SNF8	Vacuolar-sorting protein SNF8 OS=Homo sapiens OX=9606 GN=SNF8 PE=1 SV=1	-0.173623	18.3778	0.184377	0.0694213	18.2042	0.624821	18.4472	0.090159	18.3551	0.150893	0.134624	-0.092152	0.487048	18.4462	18.3094	18.2542	18.1554	18.2029	18.4819	18.4126	18.3083	18.4787	18.2782	Cytosol
sp|Q96H22-3|CENPN_HUMAN	CENPN	Isoform 3 of Centromere protein N OS=Homo sapiens OX=9606 GN=CENPN	0.707221	13.7198	0.132423	0.582081	14.427	0.332578	14.3019	0.0147561	14.475	0.0480261	0.308008	0.173166	0.0884484	13.9857	13.4539	14.4547	14.3855	14.4408	14.3285	14.2752	14.514	14.42	14.4911	Nucleus
sp|Q96H55|MYO19_HUMAN	MYO19	Unconventional myosin-XIX OS=Homo sapiens OX=9606 GN=MYO19 PE=1 SV=2	0.0543989	18.0523	0.212651	0.0201715	18.1067	0.488727	18.0724	0.00780261	17.9578	-0.14891	0.0139494	-0.114683	0.0989997	18.0511	18.0534	18.0728	18.1235	18.1237	18.0874	18.0575	17.9416	18.0001	17.9316	Cytosol
sp|Q96H78|S2544_HUMAN	SLC25A44	Solute carrier family 25 member 44 OS=Homo sapiens OX=9606 GN=SLC25A44 PE=2 SV=1	-0.235767	14.1206	0.348488	0.174161	13.8848	0.364301	14.2948	0.0550781	14.2169	0.332042	0.072193	-0.0778857	0.50998	14.2029	14.0383	13.6856	13.9999	13.969	14.26	14.3295	14.2839	14.2593	14.1074	Mitochondria
sp|Q96H79|ZCCHL_HUMAN	ZC3HAV1L	Zinc finger CCCH-type antiviral protein 1-like OS=Homo sapiens OX=9606 GN=ZC3HAV1L PE=1 SV=2	0.0306414	16.993	0.834001	0.261021	17.0237	0.404002	17.254	0.46394	17.0387	0.0150887	0.935083	-0.215291	0.487194	17.0469	16.9392	16.9938	16.9425	17.1347	17.1118	17.3963	16.8739	17.2939	16.9484
sp|Q96H96|COQ2_HUMAN	COQ2	4-hydroxybenzoate polyprenyltransferase, mitochondrial OS=Homo sapiens OX=9606 GN=COQ2 PE=1 SV=1	0.0209733	16.6084	0.720476	-0.143335	16.6294	0.53086	16.4651	0.0238177	16.3447	-0.2847	0.00381737	-0.120392	0.413809	16.6466	16.5703	16.6056	16.6244	16.6582	16.5792	16.351	16.3642	16.2894	16.3805	Mitochondria
sp|Q96HA7|TONSL_HUMAN	TONSL	Tonsoku-like protein OS=Homo sapiens OX=9606 GN=TONSL PE=1 SV=2	0.244021	17.7133	0.028956	-0.219033	17.9573	0.115929	17.4943	4.52262e-05	17.4178	-0.539531	0.000554434	-0.076477	0.199578	17.7205	17.7061	17.9341	17.9567	17.9812	17.5196	17.469	17.4565	17.4068	17.3901	Cytosol
sp|Q96HC4|PDLI5_HUMAN	PDLIM5	PDZ and LIM domain protein 5 OS=Homo sapiens OX=9606 GN=PDLIM5 PE=1 SV=5	-0.069096	19.9839	0.309641	0.267495	19.9148	0.160993	20.2514	0.000378149	20.2335	0.318654	0.000719449	-0.017937	0.619884	19.934	20.0339	19.9187	19.9056	19.9202	20.2384	20.2645	20.2572	20.2416	20.2017	Cytosol	Candidates
sp|Q96HC4|PDLI5_HUMAN	PDLIM5	PDZ and LIM domain protein 5 OS=Homo sapiens OX=9606 GN=PDLIM5 PE=1 SV=5	-0.069096	19.9839	0.309641	0.267495	19.9148	0.160993	20.2514	0.000378149	20.2335	0.318654	0.000719449	-0.017937	0.619884	19.934	20.0339	19.9187	19.9056	19.9202	20.2384	20.2645	20.2572	20.2416	20.2017	Cytosol	Candidates
sp|Q96HE7|ERO1A_HUMAN	ERO1A	ERO1-like protein alpha OS=Homo sapiens OX=9606 GN=ERO1A PE=1 SV=2	0.130991	20.6379	0.0311567	0.382358	20.7689	0.109149	21.0203	8.73059e-05	21.139	0.370089	0.000680957	0.118722	0.135957	20.6478	20.628	20.7641	20.7617	20.7809	20.9799	21.0606	21.1707	21.1075	21.1387	ER
sp|Q96HH6|TMM19_HUMAN	TMEM19	Transmembrane protein 19 OS=Homo sapiens OX=9606 GN=TMEM19 PE=1 SV=1	0.254282	15.7777	0.568645	0.462862	16.0319	0.241327	16.2405	0.450027	16.0465	0.0145159	0.963362	-0.194064	0.515716	15.6376	15.9177	15.6652	16.3062	16.1245	16.1893	16.2917	16.1743	15.7558	16.2093
sp|Q96HI0|SENP5_HUMAN	SENP5	Sentrin-specific protease 5 OS=Homo sapiens OX=9606 GN=SENP5 PE=1 SV=3	-0.0541352	16.9877	0.417006	-0.495013	16.9336	0.24182	16.4927	0.00123017	16.2496	-0.684024	0.000465913	-0.243147	0.246804	16.9495	17.0259	16.9698	16.9337	16.8972	16.6479	16.3375	16.2445	16.2203	16.2839	Nucleus
sp|Q96HJ9|FMC1_HUMAN	FMC1	Protein FMC1 homolog OS=Homo sapiens OX=9606 GN=FMC1 PE=1 SV=2	-0.145143	16.6533	0.667315	-0.147564	16.5082	0.753771	16.5058	0.271926	16.2768	-0.231444	0.15141	-0.229023	0.271366	16.4202	16.8865	16.4039	16.6677	16.453	16.4138	16.5977	16.2758	16.4097	16.1448	Mitochondria
sp|Q96HN2|SAHH3_HUMAN	AHCYL2	Adenosylhomocysteinase 3 OS=Homo sapiens OX=9606 GN=AHCYL2 PE=1 SV=1	0.6385	19.5846	0.0731699	-0.0432801	20.2231	0.855868	19.5413	0.00593007	20.3606	0.137486	0.462063	0.819267	0.0748795	19.4716	19.6975	20.2433	20.1085	20.3175	19.4855	19.5971	20.5901	20.1374	20.3542	Cytosol
sp|Q96HP0|DOCK6_HUMAN	DOCK6	Dedicator of cytokinesis protein 6 OS=Homo sapiens OX=9606 GN=DOCK6 PE=1 SV=3	-0.119376	17.9907	0.201314	0.476776	17.8713	0.111351	18.4675	9.48057e-05	18.5066	0.635255	0.000714127	0.0391029	0.50749	18.0189	17.9626	17.8124	17.9221	17.8795	18.5138	18.4212	18.5076	18.5268	18.4854	Cytosol	Candidates
sp|Q96HP4|OXND1_HUMAN	OXNAD1	Oxidoreductase NAD-binding domain-containing protein 1 OS=Homo sapiens OX=9606 GN=OXNAD1 PE=1 SV=1	0.22934	18.9722	0.0632993	0.269818	19.2016	0.153761	19.2421	0.00232199	19.2958	0.0942624	0.0573137	0.0537845	0.381111	18.9866	18.9579	19.1586	19.253	19.1932	19.2895	19.1946	19.3137	19.2772	19.2966
sp|Q96HQ2|C2AIL_HUMAN	CDKN2AIPNL	CDKN2AIP N-terminal-like protein OS=Homo sapiens OX=9606 GN=CDKN2AIPNL PE=1 SV=1	0.0513888	16.7976	0.613773	0.243847	16.849	0.339414	17.0414	0.0354895	17.4136	0.564654	0.0475786	0.372197	0.313037	16.8719	16.7233	16.8223	16.834	16.8906	16.9535	17.1294	17.6884	17.4275	17.1251
sp|Q96HR3|MED30_HUMAN	MED30	Mediator of RNA polymerase II transcription subunit 30 OS=Homo sapiens OX=9606 GN=MED30 PE=1 SV=1	0.0601937	18.5325	0.434699	-0.231708	18.5927	0.240862	18.3008	0.000516875	18.159	-0.433725	0.000386858	-0.141823	0.0985913	18.5911	18.4739	18.5761	18.5898	18.6121	18.2549	18.3466	18.1789	18.1533	18.1447	Nucleus
sp|Q96HR8|NAF1_HUMAN	NAF1	H/ACA ribonucleoprotein complex non-core subunit NAF1 OS=Homo sapiens OX=9606 GN=NAF1 PE=1 SV=2	-0.093522	18.1376	0.415682	-0.36694	18.0441	0.193559	17.7706	0.00370156	17.608	-0.436037	0.00876358	-0.162618	0.277591	18.047	18.2282	18.0394	18.0441	18.0487	17.7611	17.7802	17.7062	17.6381	17.4797	Cytosol
sp|Q96HS1|PGAM5_HUMAN	PGAM5	Serine/threonine-protein phosphatase PGAM5, mitochondrial OS=Homo sapiens OX=9606 GN=PGAM5 PE=1 SV=2	0.0899349	21.1136	0.124232	-0.130006	21.2035	0.469795	20.9836	0.0322512	20.9484	-0.255175	0.0176148	-0.0352342	0.806025	21.1084	21.1188	21.189	21.2405	21.1811	21.0749	20.8923	21.0094	20.8551	20.9806	Cytosol
sp|Q96HV5|TM41A_HUMAN	TMEM41A	Transmembrane protein 41A OS=Homo sapiens OX=9606 GN=TMEM41A PE=1 SV=1	-0.0335665	17.9443	0.785064	0.00546237	17.9107	0.975094	17.9497	0.921028	17.9537	0.0430129	0.605915	0.003984	0.975278	18.0274	17.8611	17.8565	17.9518	17.9238	17.9681	17.9313	17.8731	17.9213	18.0667
sp|Q96HW7|INT4_HUMAN	INTS4	Integrator complex subunit 4 OS=Homo sapiens OX=9606 GN=INTS4 PE=1 SV=2	0.186081	19.0105	0.491315	-0.123307	19.1966	0.753771	18.8872	0.211428	19.0006	-0.196002	0.0591281	0.113386	0.315528	18.8058	19.2152	19.1407	19.2794	19.1697	18.8431	18.9313	19.06	18.9109	19.031	Nucleus
sp|Q96HY6|DDRGK_HUMAN	DDRGK1	DDRGK domain-containing protein 1 OS=Homo sapiens OX=9606 GN=DDRGK1 PE=1 SV=2	-0.0292394	17.0628	0.876629	-0.0418792	17.0336	0.881748	17.021	0.967039	17.0496	0.0159939	0.689513	0.0286337	0.680152	16.9241	17.2016	16.989	17.0714	17.0404	17.0707	16.9713	17.0469	17.085	17.0169	ER
sp|Q96HY7|DHTK1_HUMAN	DHTKD1	Probable 2-oxoglutarate dehydrogenase E1 component DHKTD1, mitochondrial OS=Homo sapiens OX=9606 GN=DHTKD1 PE=1 SV=2	0.32963	14.8601	0.341084	0.304833	15.1897	0.534821	15.1649	0.228914	15.1887	-0.00102553	0.989859	0.0237722	0.833709	15.1164	14.6038	15.1431	15.1758	15.2503	15.204	15.1259	15.1156	15.2881	15.1624	Mitochondria
sp|Q96I15|SCLY_HUMAN	SCLY	Selenocysteine lyase OS=Homo sapiens OX=9606 GN=SCLY PE=1 SV=4	0.280217	19.3857	0.0492349	0.551792	19.6659	0.0711164	19.9375	4.52262e-05	20.0578	0.39185	0.00154968	0.120274	0.0438024	19.3674	19.404	19.6124	19.7011	19.6842	19.9414	19.9336	20.0739	20.0674	20.032	Cytosol
sp|Q96I24|FUBP3_HUMAN	FUBP3	Far upstream element-binding protein 3 OS=Homo sapiens OX=9606 GN=FUBP3 PE=1 SV=2	0.132224	20.5885	0.041055	0.070179	20.7207	0.642296	20.6586	0.115446	20.7145	-0.00617463	0.772527	0.0558705	0.566084	20.6041	20.5729	20.7349	20.7106	20.7166	20.5782	20.739	20.701	20.7442	20.6984	Nucleus
sp|Q96I25|SPF45_HUMAN	RBM17	Splicing factor 45 OS=Homo sapiens OX=9606 GN=RBM17 PE=1 SV=1	0.121728	21.7607	0.499527	-0.0129678	21.8824	0.9716	21.7477	0.693968	21.8791	-0.00330676	0.982434	0.131389	0.610732	21.6197	21.9016	21.8851	21.8459	21.9162	21.6402	21.8552	21.7127	22.0966	21.828	Nucleus
sp|Q96I45|TM141_HUMAN	TMEM141	Transmembrane protein 141 OS=Homo sapiens OX=9606 GN=TMEM141 PE=1 SV=1	-1.02828	18.5838	0.0247196	0.66353	17.5555	0.0931956	19.2473	1.68529e-05	18.2767	0.721248	0.000802215	-0.97056	0.0164112	18.6344	18.5332	17.497	17.5617	17.6078	19.2398	19.2548	18.2537	18.3272	18.2494
sp|Q96I51|RCC1L_HUMAN	RCC1L	RCC1-like G exchanging factor-like protein OS=Homo sapiens OX=9606 GN=RCC1L PE=1 SV=2	-0.104131	18.6552	0.30604	-0.0119991	18.551	0.899635	18.6432	0.0133312	18.4286	-0.122455	0.0665426	-0.214587	0.0445751	18.6257	18.6846	18.6026	18.5785	18.472	18.6828	18.6035	18.4365	18.4346	18.4146	Mitochondria
sp|Q96I59|SYNM_HUMAN	NARS2	Probable asparagine--tRNA ligase, mitochondrial OS=Homo sapiens OX=9606 GN=NARS2 PE=1 SV=3	0.409279	18.6338	0.0378442	-0.19841	19.0431	0.145347	18.4354	0.000105842	18.5272	-0.515908	0.00116819	0.0917804	0.132411	18.6591	18.6085	18.9921	19.0415	19.0955	18.4127	18.458	18.5634	18.5049	18.5131	Mitochondria
sp|Q96I99|SUCB2_HUMAN	SUCLG2	Succinate--CoA ligase [GDP-forming] subunit beta, mitochondrial OS=Homo sapiens OX=9606 GN=SUCLG2 PE=1 SV=2	0.0917994	22.2628	0.183144	-0.212992	22.3546	0.151149	22.0498	0.000326431	22.0508	-0.303721	0.00114034	0.00106989	0.975028	22.3007	22.2248	22.3612	22.3288	22.3737	22.0557	22.0438	22.0712	22.0605	22.0209	Mitochondria
sp|Q96IG2|FXL20_HUMAN	FBXL20	F-box/LRR-repeat protein 20 OS=Homo sapiens OX=9606 GN=FBXL20 PE=1 SV=2	0.170207	19.0761	0.271485	-0.0867623	19.2463	0.695494	18.9893	0.0326265	19.0104	-0.235918	0.00244596	0.0210507	0.75197	19.1854	18.9667	19.2281	19.2387	19.2721	19.0377	18.9409	18.9952	18.9902	19.0456	Cytosol
sp|Q96II8-2|LRCH3_HUMAN	LRCH3	Isoform 2 of DISP complex protein LRCH3 OS=Homo sapiens OX=9606 GN=LRCH3	-0.210104	13.7024	0.316008	-0.22241	13.4923	0.540253	13.48	0.00491435	12.9928	-0.499468	0.000706075	-0.487162	0.0627536	13.5526	13.8521	13.5002	13.5321	13.4445	13.3594	13.6005	12.9803	13.0043	12.9938	Cytosol
sp|Q96IJ6-2|GMPPA_HUMAN	GMPPA	Isoform 2 of Mannose-1-phosphate guanyltransferase alpha OS=Homo sapiens OX=9606 GN=GMPPA	0.0110067	20.4443	0.703242	0.124672	20.4553	0.337548	20.569	0.0266488	20.6278	0.172523	0.0242669	0.0588576	0.553342	20.444	20.4446	20.4481	20.4367	20.4811	20.5105	20.6274	20.5791	20.699	20.6053	Cytosol
sp|Q96IK1|BOD1_HUMAN	BOD1	Biorientation of chromosomes in cell division protein 1 OS=Homo sapiens OX=9606 GN=BOD1 PE=1 SV=2	-0.314598	19.2617	0.0247196	0.141812	18.9471	0.29473	19.4035	0.00603927	19.2368	0.289653	0.0278778	-0.166757	0.304496	19.2378	19.2857	18.9438	18.9528	18.9447	19.3524	19.4546	19.1459	19.371	19.1934	Cytosol
sp|Q96IV0|NGLY1_HUMAN	NGLY1	Peptide-N(4)-(N-acetyl-beta-glucosaminyl)asparagine amidase OS=Homo sapiens OX=9606 GN=NGLY1 PE=1 SV=1	-0.0101173	19.4451	0.942244	-0.554446	19.435	0.164831	18.8906	0.00082217	18.8951	-0.539828	0.00148106	0.00450023	0.964776	19.548	19.3422	19.4448	19.4285	19.4317	18.9288	18.8525	18.9343	18.8142	18.937	Cytosol
sp|Q96IW7|SC22A_HUMAN	SEC22A	Vesicle-trafficking protein SEC22a OS=Homo sapiens OX=9606 GN=SEC22A PE=1 SV=1	-0.0147987	17.6037	0.931891	0.265785	17.5889	0.327478	17.8695	0.0983936	17.7705	0.181634	0.123556	-0.0989501	0.505123	17.7234	17.484	17.6361	17.5338	17.5967	17.8625	17.8764	17.689	17.9172	17.7053	ER
sp|Q96IX5|ATPMD_HUMAN	ATP5MD	ATP synthase membrane subunit DAPIT, mitochondrial OS=Homo sapiens OX=9606 GN=ATP5MD PE=1 SV=1	-0.478653	17.2417	0.0703377	-0.0714243	16.7631	0.702519	17.1703	0.000849457	16.4603	-0.302747	0.0218754	-0.709976	0.0308312	17.2996	17.1838	16.7415	16.8685	16.6792	17.2529	17.0877	16.5221	16.4561	16.4027	Mitochondria
sp|Q96IY1|NSL1_HUMAN	NSL1	Kinetochore-associated protein NSL1 homolog OS=Homo sapiens OX=9606 GN=NSL1 PE=1 SV=3	0.213006	19.1958	0.0368757	-0.0283569	19.4088	0.430736	19.1675	0.000688771	19.1655	-0.243301	0.00354552	-0.00193748	0.968398	19.2137	19.178	19.398	19.4355	19.393	19.1658	19.1692	19.2105	19.1353	19.1508	Nucleus
sp|Q96IZ0|PAWR_HUMAN	PAWR	PRKC apoptosis WT1 regulator protein OS=Homo sapiens OX=9606 GN=PAWR PE=1 SV=1	-0.338007	20.3391	0.0445928	-0.280016	20.0011	0.187713	20.0591	0.042039	19.9598	-0.0412721	0.734297	-0.0992631	0.607446	20.3009	20.3773	20.0053	19.9596	20.0385	20.0043	20.1139	19.8565	20.1426	19.8804
sp|Q96IZ7|RSRC1_HUMAN	RSRC1	Serine/Arginine-related protein 53 OS=Homo sapiens OX=9606 GN=RSRC1 PE=1 SV=1	0.0543068	19.1042	0.703242	0.108223	19.1585	0.590952	19.2124	0.211818	19.3047	0.146151	0.134252	0.0922347	0.469806	19.0046	19.2038	19.0964	19.201	19.1782	19.1713	19.2536	19.2233	19.4177	19.273	Cytosol
sp|Q96J01|THOC3_HUMAN	THOC3	THO complex subunit 3 OS=Homo sapiens OX=9606 GN=THOC3 PE=1 SV=1	-0.234983	20.6295	0.164951	0.0207914	20.3945	0.925944	20.6503	0.0191338	20.271	-0.123562	0.188843	-0.379336	0.0898009	20.7139	20.5451	20.4334	20.3207	20.4295	20.5728	20.7278	20.2061	20.3816	20.2252	Nucleus
sp|Q96J02|ITCH_HUMAN	ITCH	E3 ubiquitin-protein ligase Itchy homolog OS=Homo sapiens OX=9606 GN=ITCH PE=1 SV=2	-0.332012	20.899	0.0663223	-0.209392	20.567	0.266764	20.6896	0.00513209	20.4208	-0.146259	0.108228	-0.268878	0.114934	20.8876	20.9105	20.5193	20.6524	20.5293	20.763	20.6163	20.466	20.3365	20.4598	Cytosol
sp|Q96J42|TXD15_HUMAN	TXNDC15	Thioredoxin domain-containing protein 15 OS=Homo sapiens OX=9606 GN=TXNDC15 PE=1 SV=1	-0.679346	18.2462	0.128888	0.388687	17.5668	0.381896	18.6349	0.00365942	18.0083	0.441481	0.0192929	-0.626551	0.0264663	18.0391	18.4533	17.4897	17.7325	17.4782	18.5952	18.6746	18.0604	17.9358	18.0287	Plasma.Membrane
sp|Q96J84-2|KIRR1_HUMAN	KIRREL1	Isoform 2 of Kin of IRRE-like protein 1 OS=Homo sapiens OX=9606 GN=KIRREL1	0.097762	15.7476	0.888658	0.40695	15.8454	0.637697	16.1546	0.547357	15.6304	-0.215029	0.50507	-0.524217	0.25939	15.4133	16.082	15.3731	16.1235	16.0397	15.8262	16.483	15.4743	15.6835	15.7333	Plasma.Membrane
sp|Q96JA3|PKHA8_HUMAN	PLEKHA8	Pleckstrin homology domain-containing family A member 8 OS=Homo sapiens OX=9606 GN=PLEKHA8 PE=1 SV=3	-0.254172	17.3599	0.149043	-0.012794	17.1057	0.954184	17.3471	0.0505496	17.1609	0.055196	0.455271	-0.186182	0.190629	17.306	17.4137	17.0837	17.2058	17.0276	17.4404	17.2537	17.2012	17.1253	17.1563
sp|Q96JB2|COG3_HUMAN	COG3	Conserved oligomeric Golgi complex subunit 3 OS=Homo sapiens OX=9606 GN=COG3 PE=1 SV=3	0.130133	19.1412	0.279823	0.561349	19.2713	0.102083	19.7025	0.000157005	19.8914	0.62016	0.0015396	0.188943	0.0571456	19.095	19.1873	19.2179	19.3562	19.2397	19.7289	19.6761	19.9301	19.8842	19.8601	Golgi
sp|Q96JB2|COG3_HUMAN	COG3	Conserved oligomeric Golgi complex subunit 3 OS=Homo sapiens OX=9606 GN=COG3 PE=1 SV=3	0.130133	19.1412	0.279823	0.561349	19.2713	0.102083	19.7025	0.000157005	19.8914	0.62016	0.0015396	0.188943	0.0571456	19.095	19.1873	19.2179	19.3562	19.2397	19.7289	19.6761	19.9301	19.8842	19.8601	Golgi.membrane.associated
sp|Q96JB3|HIC2_HUMAN	HIC2	Hypermethylated in cancer 2 protein OS=Homo sapiens OX=9606 GN=HIC2 PE=1 SV=2	-0.144175	19.1766	0.405997	-0.38523	19.0324	0.27005	18.7914	0.00902621	18.7159	-0.316491	0.00519194	-0.0754359	0.396306	19.0572	19.296	19.0688	19.0717	18.9568	18.862	18.7208	18.6899	18.7343	18.7236	Nucleus
sp|Q96JB5-4|CK5P3_HUMAN	CDK5RAP3	Isoform 4 of CDK5 regulatory subunit-associated protein 3 OS=Homo sapiens OX=9606 GN=CDK5RAP3	0.00378785	20.6189	0.966864	0.066046	20.6227	0.62179	20.6849	0.0723269	20.7517	0.129035	0.0147492	0.0667771	0.239779	20.6841	20.5536	20.6459	20.5887	20.6333	20.6537	20.7161	20.7248	20.7825	20.7477	Cytosol
sp|Q96JC1|VPS39_HUMAN	VPS39	Vam6/Vps39-like protein OS=Homo sapiens OX=9606 GN=VPS39 PE=1 SV=2	-0.194953	19.7899	0.313864	-0.0929266	19.5949	0.736144	19.6969	0.0642899	19.5028	-0.0920912	0.0117305	-0.194117	0.0533646	19.9316	19.6481	19.6106	19.5643	19.6098	19.7395	19.6544	19.5108	19.5004	19.4972	Endosome
sp|Q96JC9|EAF1_HUMAN	EAF1	ELL-associated factor 1 OS=Homo sapiens OX=9606 GN=EAF1 PE=1 SV=1	-0.243874	18.9742	0.196041	-0.12318	18.7303	0.590922	18.851	0.0174291	18.5964	-0.133938	0.0438953	-0.254631	0.0611884	18.8574	19.091	18.6816	18.7511	18.7583	18.8139	18.8881	18.5486	18.5926	18.648	Nucleus
sp|Q96JF6|ZN594_HUMAN	ZNF594	Zinc finger protein 594 OS=Homo sapiens OX=9606 GN=ZNF594 PE=2 SV=3	0.103164	17.167	0.651389	0.0955429	17.2702	0.715029	17.2626	0.829968	17.168	-0.102193	0.572836	-0.0945716	0.699914	17.2951	17.0389	17.3986	17.132	17.2799	17.203	17.3221	16.9966	17.3936	17.1138	Nucleus
sp|Q96JG6|VPS50_HUMAN	VPS50	Syndetin OS=Homo sapiens OX=9606 GN=VPS50 PE=1 SV=3	0.0969869	19.7932	0.0531884	0.0805621	19.8902	0.21314	19.8737	0.0100699	19.9033	0.0131545	0.526241	0.0295793	0.413466	19.7786	19.8077	19.8779	19.8922	19.9003	19.8902	19.8573	19.9301	19.9006	19.8792	Endosome
sp|Q96JH7|VCIP1_HUMAN	VCPIP1	Deubiquitinating protein VCIP135 OS=Homo sapiens OX=9606 GN=VCPIP1 PE=1 SV=2	0.024913	20.6085	0.780422	-0.603969	20.6334	0.112351	20.0045	0.000114034	19.9852	-0.648223	0.000723151	-0.0193412	0.782247	20.6646	20.5524	20.5907	20.6345	20.675	20.0454	19.9636	20.0142	20.0065	19.9349	Cytosol
sp|Q96JI7|SPTCS_HUMAN	SPG11	Spatacsin OS=Homo sapiens OX=9606 GN=SPG11 PE=1 SV=3	0.0867655	17.4578	0.485773	-0.134168	17.5445	0.52028	17.3236	0.0170298	17.1791	-0.36539	0.00935046	-0.144456	0.297037	17.5266	17.3889	17.5411	17.6189	17.4735	17.4087	17.2385	17.2567	17.1265	17.1542	Cytosol
sp|Q96JJ3|ELMO2_HUMAN	ELMO2	Engulfment and cell motility protein 2 OS=Homo sapiens OX=9606 GN=ELMO2 PE=1 SV=2	-0.0392141	17.5262	0.735481	-0.635099	17.487	0.130273	16.8911	0.000549809	17.026	-0.460999	0.00235701	0.134885	0.186812	17.5938	17.4586	17.5306	17.4152	17.5151	16.9517	16.8305	17.0504	16.9813	17.0462	Cytosol
sp|Q96JJ7|TMX3_HUMAN	TMX3	Protein disulfide-isomerase TMX3 OS=Homo sapiens OX=9606 GN=TMX3 PE=1 SV=2	-0.0435185	21.1891	0.644812	0.267117	21.1456	0.220798	21.4563	0.00800053	21.4802	0.33457	0.01302	0.0239339	0.842868	21.1946	21.1837	21.1252	21.2301	21.0816	21.533	21.3796	21.5187	21.3997	21.5222	ER	Candidates
sp|Q96JK2|DCAF5_HUMAN	DCAF5	DDB1- and CUL4-associated factor 5 OS=Homo sapiens OX=9606 GN=DCAF5 PE=1 SV=2	-0.0599107	16.9947	0.675983	-0.338757	16.9347	0.213092	16.6559	0.00382742	16.3635	-0.57126	0.0092771	-0.292413	0.157989	16.9566	17.0327	16.8873	17.0595	16.8574	16.7401	16.5717	16.457	16.2404	16.393
sp|Q96JM2-3|ZN462_HUMAN	ZNF462	Isoform 3 of Zinc finger protein 462 OS=Homo sapiens OX=9606 GN=ZNF462	-0.35164	15.6715	0.221223	0.92902	15.3199	0.189189	16.6005	0.00151349	16.1803	0.860454	0.0027922	-0.420205	0.137333	15.814	15.529	15.1716	15.4344	15.3535	16.7734	16.4276	16.2166	16.2143	16.1101	Nucleus	Candidates
sp|Q96JM3|CHAP1_HUMAN	CHAMP1	Chromosome alignment-maintaining phosphoprotein 1 OS=Homo sapiens OX=9606 GN=CHAMP1 PE=1 SV=2	0.304675	21.1242	0.484992	-0.0952994	21.4288	0.886855	21.0289	0.170741	21.5313	0.102495	0.44776	0.502469	0.10235	20.7812	21.4671	21.4039	21.5136	21.369	20.9566	21.1011	21.4179	21.7188	21.4574	Cytosol
sp|Q96JM4|LRIQ1_HUMAN	LRRIQ1	Leucine-rich repeat and IQ domain-containing protein 1 OS=Homo sapiens OX=9606 GN=LRRIQ1 PE=2 SV=3	-0.0943063	16.135	0.377339	-0.604371	16.0407	0.124437	15.5306	5.19123e-05	15.1241	-0.916568	0.000386858	-0.406503	0.0279955	16.2156	16.0544	16.0228	16.0598	16.0394	15.5433	15.5179	15.066	15.1553	15.1511
sp|Q96JM7|LMBL3_HUMAN	L3MBTL3	Lethal(3)malignant brain tumor-like protein 3 OS=Homo sapiens OX=9606 GN=L3MBTL3 PE=1 SV=2	-0.234824	20.1955	0.0835875	-0.150318	19.9606	0.406015	20.0451	0.0107165	19.8474	-0.113255	0.0712556	-0.197761	0.146847	20.2221	20.1689	19.9751	20.0109	19.8959	20.1293	19.9609	19.8845	19.8275	19.83	Nucleus
sp|Q96JN0-3|LCOR_HUMAN	LCOR	Isoform 3 of Ligand-dependent corepressor OS=Homo sapiens OX=9606 GN=LCOR	-0.0715177	18.7871	0.823248	-0.096659	18.7156	0.859235	18.6905	0.970387	18.6882	-0.0273619	0.901314	-0.00222059	0.995837	18.5443	19.0299	18.7149	18.7671	18.6648	18.5332	18.8477	18.4192	18.9977	18.6478	Nucleus
sp|Q96JN8|NEUL4_HUMAN	NEURL4	Neuralized-like protein 4 OS=Homo sapiens OX=9606 GN=NEURL4 PE=1 SV=2	-0.196165	19.3887	0.117849	-0.00357228	19.1926	0.980882	19.3852	0.00166035	19.104	-0.0886083	0.00138085	-0.281201	0.0164112	19.4564	19.3211	19.1834	19.1894	19.205	19.3754	19.3949	19.1035	19.1026	19.1058	Cytosol
sp|Q96JP5|ZFP91_HUMAN	ZFP91	E3 ubiquitin-protein ligase ZFP91 OS=Homo sapiens OX=9606 GN=ZFP91 PE=1 SV=1	0.116537	19.085	0.368666	-0.206908	19.2016	0.43703	18.8781	0.0623487	19.1475	-0.0540508	0.454113	0.269395	0.161863	18.9855	19.1846	19.2061	19.2076	19.191	18.7892	18.967	19.0478	19.2392	19.1556	Nucleus
sp|Q96JQ2|CLMN_HUMAN	CLMN	Calmin OS=Homo sapiens OX=9606 GN=CLMN PE=1 SV=1	-0.241394	13.5619	0.726488	0.587607	13.3205	0.134966	14.1495	0.159075	13.7128	0.392322	0.3432	-0.436679	0.028269	13.4782	13.6455	12.8779	13.923	13.1605	14.1785	14.1205	13.7148	13.7616	13.662
sp|Q96JX3|SRAC1_HUMAN	SERAC1	Protein SERAC1 OS=Homo sapiens OX=9606 GN=SERAC1 PE=1 SV=1	0.0897746	16.4049	0.0809082	0.288221	16.4947	0.0711164	16.6931	0.000549809	16.6057	0.110998	0.0234876	-0.0874491	0.12925	16.3959	16.4139	16.5203	16.4809	16.4828	16.6951	16.6912	16.6284	16.625	16.5636
sp|Q96K12|FACR2_HUMAN	FAR2	Fatty acyl-CoA reductase 2 OS=Homo sapiens OX=9606 GN=FAR2 PE=1 SV=1	-0.597451	18.3011	0.0778143	-0.288373	17.7036	0.377244	18.0127	9.69534e-05	16.5226	-1.18102	0.000820805	-1.49009	0.0197037	18.414	18.1881	17.6871	17.8135	17.6103	18.1176	17.9078	16.564	16.5454	16.4584	Peroxisome
sp|Q96K17|BT3L4_HUMAN	BTF3L4	Transcription factor BTF3 homolog 4 OS=Homo sapiens OX=9606 GN=BTF3L4 PE=1 SV=1	0.1672	20.5599	0.0700533	0.158091	20.7271	0.171521	20.718	0.0535558	20.7849	0.0578139	0.448926	0.0669229	0.560878	20.5328	20.5871	20.7481	20.7383	20.6951	20.7368	20.6993	20.8511	20.6725	20.8312
sp|Q96K19|RN170_HUMAN	RNF170	E3 ubiquitin-protein ligase RNF170 OS=Homo sapiens OX=9606 GN=RNF170 PE=1 SV=2	-0.426142	15.1298	0.139302	-0.584685	14.7036	0.175546	14.5451	0.00499662	14.2303	-0.473334	0.0299101	-0.314791	0.180684	15.1853	15.0743	14.665	14.8785	14.5674	14.6578	14.4324	14.1083	14.3482	14.2344	ER
sp|Q96K21|ANCHR_HUMAN	ZFYVE19	Abscission/NoCut checkpoint regulator OS=Homo sapiens OX=9606 GN=ZFYVE19 PE=1 SV=3	0.0687931	15.9626	0.844458	0.633678	16.0314	0.239095	16.5963	0.00285413	16.9637	0.932255	0.00416618	0.367371	0.0331727	15.7684	16.1569	15.8906	16.2442	15.9595	16.6516	16.5411	16.9652	16.973	16.9529
sp|Q96K37|S35E1_HUMAN	SLC35E1	Solute carrier family 35 member E1 OS=Homo sapiens OX=9606 GN=SLC35E1 PE=1 SV=2	-0.42816	18.743	0.0828683	0.323318	18.3148	0.143177	19.0663	0.000894823	18.7444	0.429628	0.00976594	-0.32185	0.0421726	18.7305	18.7554	18.3352	18.4196	18.1895	19.119	19.0135	18.72	18.7398	18.7734
sp|Q96K76|UBP47_HUMAN	USP47	Ubiquitin carboxyl-terminal hydrolase 47 OS=Homo sapiens OX=9606 GN=USP47 PE=1 SV=3	-0.0436407	21.7335	0.226506	-0.0387437	21.6899	0.460243	21.6948	0.131503	21.6494	-0.0404691	0.251804	-0.045366	0.407442	21.7334	21.7336	21.6733	21.7183	21.678	21.7213	21.6682	21.6746	21.6064	21.6672	Cytosol
sp|Q96K80|ZC3HA_HUMAN	ZC3H10	Zinc finger CCCH domain-containing protein 10 OS=Homo sapiens OX=9606 GN=ZC3H10 PE=1 SV=1	0.0668601	16.6555	0.783181	-0.0219748	16.7223	0.947893	16.6335	0.560699	16.5705	-0.151782	0.137692	-0.062947	0.510989	16.4915	16.8194	16.6337	16.8262	16.707	16.5932	16.6738	16.6518	16.545	16.5148	Nucleus
sp|Q96KA5|CLP1L_HUMAN	CLPTM1L	Cleft lip and palate transmembrane protein 1-like protein OS=Homo sapiens OX=9606 GN=CLPTM1L PE=1 SV=1	-0.283914	18.4123	0.224849	0.138842	18.1284	0.417908	18.5512	0.0333829	18.3537	0.22531	0.109324	-0.197446	0.138533	18.4464	18.3783	18.0908	18.3002	17.9943	18.6287	18.4737	18.3209	18.3441	18.3962
sp|Q96KB5-2|TOPK_HUMAN	PBK	Isoform 2 of Lymphokine-activated killer T-cell-originated protein kinase OS=Homo sapiens OX=9606 GN=PBK	-0.0316385	20.3153	0.68801	-0.283861	20.2837	0.159835	20.0314	0.000549809	19.9596	-0.324012	0.00131145	-0.0717901	0.0966313	20.3671	20.2635	20.3216	20.2494	20.28	20.0482	20.0147	19.9783	19.958	19.9426
sp|Q96KC2|ARL5B_HUMAN	ARL5B	ADP-ribosylation factor-like protein 5B OS=Homo sapiens OX=9606 GN=ARL5B PE=1 SV=1	-0.177519	19.163	0.223037	0.0337509	18.9855	0.785674	19.1968	0.0316483	19.0172	0.0317412	0.593206	-0.179529	0.0387423	19.2286	19.0974	19.0605	18.9851	18.9109	19.2103	19.1833	19.0432	18.9874	19.0211
sp|Q96KC8|DNJC1_HUMAN	DNAJC1	DnaJ homolog subfamily C member 1 OS=Homo sapiens OX=9606 GN=DNAJC1 PE=1 SV=1	-0.517597	18.1336	0.0818285	-0.275305	17.616	0.208442	17.8583	0.00160713	17.4305	-0.185505	0.0961092	-0.427797	0.0222931	18.197	18.0701	17.5567	17.7594	17.5318	17.8949	17.8217	17.4377	17.4184	17.4354
sp|Q96KF7|SMIM8_HUMAN	SMIM8	Small integral membrane protein 8 OS=Homo sapiens OX=9606 GN=SMIM8 PE=1 SV=2	-0.353503	16.1062	0.201565	0.0530016	15.7527	0.791239	16.1592	0.0155034	15.5936	-0.159122	0.306039	-0.565626	0.0593166	16.0807	16.1317	15.6074	15.9571	15.6935	16.264	16.0543	15.6823	15.5876	15.5108
sp|Q96KG9|SCYL1_HUMAN	SCYL1	N-terminal kinase-like protein OS=Homo sapiens OX=9606 GN=SCYL1 PE=1 SV=1	0.178526	19.9711	0.0778143	0.340912	20.1496	0.0849814	20.312	0.000420482	20.466	0.316433	0.00557376	0.154047	0.11073	19.9866	19.9556	20.1319	20.1181	20.1989	20.3022	20.3218	20.5285	20.4175	20.4522	Cytosol
sp|Q96KM6|Z512B_HUMAN	ZNF512B	Zinc finger protein 512B OS=Homo sapiens OX=9606 GN=ZNF512B PE=1 SV=1	-0.148146	18.9803	0.0813871	-0.119342	18.8322	0.33968	18.861	0.0246029	18.6667	-0.165487	0.0914461	-0.194291	0.219216	19.0175	18.9431	18.8397	18.8159	18.8409	18.9035	18.8185	18.5737	18.7858	18.6405	Nucleus
sp|Q96KN1|LRAT2_HUMAN	LRATD2	Protein LRATD2 OS=Homo sapiens OX=9606 GN=LRATD2 PE=1 SV=1	0.137635	20.6012	0.247863	-0.0434468	20.7388	0.778544	20.5577	0.0107503	20.8019	0.0630467	0.0243899	0.244128	0.0229325	20.6839	20.5185	20.7529	20.7245	20.7391	20.5708	20.5447	20.8177	20.7793	20.8086
sp|Q96KP1|EXOC2_HUMAN	EXOC2	Exocyst complex component 2 OS=Homo sapiens OX=9606 GN=EXOC2 PE=1 SV=1	0.0674115	20.9125	0.199364	0.203162	20.9799	0.14629	21.1157	0.000902787	21.1686	0.188637	0.00352678	0.0528862	0.258581	20.937	20.8881	20.9523	20.9997	20.9878	21.1408	21.0906	21.1961	21.1455	21.1641
sp|Q96KP4|CNDP2_HUMAN	CNDP2	Cytosolic non-specific dipeptidase OS=Homo sapiens OX=9606 GN=CNDP2 PE=1 SV=2	0.121222	20.5944	0.109478	0.0396643	20.7156	0.488122	20.634	0.0182744	20.6981	-0.0175371	0.538789	0.0640208	0.127719	20.6082	20.5805	20.7368	20.6716	20.7384	20.6081	20.66	20.6983	20.6929	20.7029	Cytosol
sp|Q96KQ4|ASPP1_HUMAN	PPP1R13B	Apoptosis-stimulating of p53 protein 1 OS=Homo sapiens OX=9606 GN=PPP1R13B PE=1 SV=3	-0.0783754	13.5503	0.91375	0.177277	13.4719	0.857969	13.7275	0.574817	13.8576	0.385685	0.0747604	0.130033	0.554259	13.0376	14.0629	13.2993	13.6407	13.4756	13.6228	13.8322	13.8979	13.6824	13.9925	Cytosol
sp|Q96KQ7|EHMT2_HUMAN	EHMT2	Histone-lysine N-methyltransferase EHMT2 OS=Homo sapiens OX=9606 GN=EHMT2 PE=1 SV=3	-0.0966282	19.7087	0.428249	-0.0758718	19.6121	0.663377	19.6329	0.18862	19.515	-0.0971017	0.227369	-0.117858	0.333355	19.6157	19.8017	19.5811	19.6246	19.6306	19.6181	19.6476	19.4399	19.625	19.4801	Nucleus
sp|Q96KR1|ZFR_HUMAN	ZFR	Zinc finger RNA-binding protein OS=Homo sapiens OX=9606 GN=ZFR PE=1 SV=2	-0.00179575	21.2714	0.987798	0.240658	21.2696	0.267682	21.512	0.0279024	21.3669	0.0972766	0.0782821	-0.145177	0.139129	21.1925	21.3502	21.2415	21.2766	21.2906	21.4787	21.5453	21.317	21.425	21.3586	Cytosol
sp|Q96L50|LLR1_HUMAN	LRR1	Leucine-rich repeat protein 1 OS=Homo sapiens OX=9606 GN=LRR1 PE=1 SV=2	-0.636089	17.4758	0.036315	-0.402593	16.8397	0.076116	17.0732	0.000107176	16.6231	-0.216594	0.0260756	-0.45009	0.0174667	17.4612	17.4905	16.7922	16.9358	16.7912	17.0661	17.0804	16.6427	16.5959	16.6308
sp|Q96L58|B3GT6_HUMAN	B3GALT6	Beta-1,3-galactosyltransferase 6 OS=Homo sapiens OX=9606 GN=B3GALT6 PE=1 SV=2	-0.214624	16.8944	0.028005	0.266392	16.6797	0.0892408	17.1608	1.41e-05	17.099	0.419263	0.000344947	-0.0617527	0.0679176	16.8869	16.9018	16.6621	16.6994	16.6777	17.1761	17.1454	17.0936	17.0992	17.1042	Golgi	Candidates
sp|Q96L58|B3GT6_HUMAN	B3GALT6	Beta-1,3-galactosyltransferase 6 OS=Homo sapiens OX=9606 GN=B3GALT6 PE=1 SV=2	-0.214624	16.8944	0.028005	0.266392	16.6797	0.0892408	17.1608	1.41e-05	17.099	0.419263	0.000344947	-0.0617527	0.0679176	16.8869	16.9018	16.6621	16.6994	16.6777	17.1761	17.1454	17.0936	17.0992	17.1042	Golgi.membrane	Candidates
sp|Q96L73|NSD1_HUMAN	NSD1	Histone-lysine N-methyltransferase, H3 lysine-36 and H4 lysine-20 specific OS=Homo sapiens OX=9606 GN=NSD1 PE=1 SV=1	-0.304119	20.1102	0.0382952	-0.230409	19.8061	0.0854993	19.8798	0.000332516	19.4576	-0.348491	0.00768376	-0.422201	0.0422393	20.1229	20.0974	19.8271	19.7577	19.8333	19.8784	19.8811	19.4276	19.5462	19.3989	Nucleus
sp|Q96L91|EP400_HUMAN	EP400	E1A-binding protein p400 OS=Homo sapiens OX=9606 GN=EP400 PE=1 SV=4	-0.0194849	20.3857	0.405204	0.0932174	20.3662	0.31401	20.4789	0.0182905	20.4673	0.101079	0.0124592	-0.0116238	0.831356	20.3708	20.4007	20.3721	20.3539	20.3727	20.5161	20.4418	20.4714	20.4939	20.4367	Nucleus
sp|Q96L92|SNX27_HUMAN	SNX27	Sorting nexin-27 OS=Homo sapiens OX=9606 GN=SNX27 PE=1 SV=2	0.00423516	19.6276	0.936358	-0.0532998	19.6319	0.268272	19.5743	0.0829015	19.5306	-0.101215	0.0830078	-0.0436798	0.487259	19.6306	19.6246	19.6128	19.6773	19.6055	19.5931	19.5555	19.5877	19.4916	19.5127	Endosome
sp|Q96L93-2|KI16B_HUMAN	KIF16B	Isoform 2 of Kinesin-like protein KIF16B OS=Homo sapiens OX=9606 GN=KIF16B	0.0157338	18.436	0.927243	0.049396	18.4518	0.804704	18.4854	0.784831	18.4026	-0.049185	0.52839	-0.0828471	0.369056	18.339	18.533	18.3841	18.5505	18.4207	18.5336	18.4372	18.4655	18.3499	18.3923	Cytosol
sp|Q96L94|SNX22_HUMAN	SNX22	Sorting nexin-22 OS=Homo sapiens OX=9606 GN=SNX22 PE=1 SV=1	-0.0237129	14.7553	0.908256	0.00123844	14.7316	0.996744	14.7566	0.945201	14.8213	0.089647	0.639287	0.0646956	0.843833	14.6846	14.826	14.6303	14.8887	14.6758	14.9363	14.5769	15.0377	14.6029	14.8232
sp|Q96LA8|ANM6_HUMAN	PRMT6	Protein arginine N-methyltransferase 6 OS=Homo sapiens OX=9606 GN=PRMT6 PE=1 SV=1	0.169968	17.5779	0.136159	0.460492	17.7479	0.0894797	18.0384	0.000165794	18.1573	0.409463	0.00235964	0.118939	0.0682843	17.5655	17.5903	17.6765	17.7644	17.8026	18.0682	18.0086	18.1606	18.1652	18.1461	Nucleus
sp|Q96LB3|IFT74_HUMAN	IFT74	Intraflagellar transport protein 74 homolog OS=Homo sapiens OX=9606 GN=IFT74 PE=1 SV=1	-0.0485733	19.1219	0.350855	0.203448	19.0733	0.164901	19.3254	0.000419728	19.3088	0.235422	0.000667807	-0.0165983	0.518229	19.0826	19.1613	19.0672	19.0782	19.0747	19.3345	19.3162	19.2877	19.3279	19.3107	Cytosol	Candidates
sp|Q96LI5|CNO6L_HUMAN	CNOT6L	CCR4-NOT transcription complex subunit 6-like OS=Homo sapiens OX=9606 GN=CNOT6L PE=1 SV=2	0.0027444	15.8785	0.966864	-0.279764	15.8813	0.286617	15.5988	0.00205552	15.3225	-0.558804	0.00289196	-0.276296	0.164459	15.9171	15.84	15.8409	15.9043	15.8986	15.6993	15.4983	15.4255	15.2536	15.2883	Cytosol
sp|Q96LL9|DJC30_HUMAN	DNAJC30	DnaJ homolog subfamily C member 30, mitochondrial OS=Homo sapiens OX=9606 GN=DNAJC30 PE=1 SV=3	0.0998505	16.5532	0.309593	-0.0652866	16.6531	0.756449	16.488	0.0558076	16.3856	-0.267492	0.0165692	-0.102354	0.481331	16.5855	16.521	16.6549	16.7177	16.5867	16.5956	16.3803	16.3582	16.3417	16.4569	Mitochondria
sp|Q96LT7|CI072_HUMAN	C9orf72	Guanine nucleotide exchange C9orf72 OS=Homo sapiens OX=9606 GN=C9orf72 PE=1 SV=2	0.0258542	16.1883	0.903089	0.355355	16.2141	0.215832	16.5436	0.0208245	16.6011	0.386997	0.0343533	0.0574959	0.670048	16.229	16.1476	16.087	16.3864	16.169	16.6334	16.4539	16.6806	16.5309	16.592
sp|Q96LT9|RNPC3_HUMAN	RNPC3	RNA-binding region-containing protein 3 OS=Homo sapiens OX=9606 GN=RNPC3 PE=1 SV=1	0.282141	19.0291	0.138569	0.0799677	19.3113	0.706916	19.1091	0.0628062	19.2112	-0.100076	0.188538	0.102098	0.387518	18.9439	19.1144	19.2373	19.3784	19.3182	19.186	19.0322	19.2634	19.144	19.2262	Nucleus
sp|Q96LU5|IMP1L_HUMAN	IMMP1L	Mitochondrial inner membrane protease subunit 1 OS=Homo sapiens OX=9606 GN=IMMP1L PE=2 SV=1	-0.0460939	15.9914	0.823389	-0.407333	15.9453	0.117009	15.5841	0.00388235	15.3205	-0.624887	0.0128345	-0.263648	0.141638	15.9421	16.0407	15.9871	16.0724	15.7764	15.5764	15.5918	15.3979	15.1858	15.3777	Mitochondria
sp|Q96M27|PRRC1_HUMAN	PRRC1	Protein PRRC1 OS=Homo sapiens OX=9606 GN=PRRC1 PE=1 SV=1	0.0498445	20.3755	0.25044	0.251697	20.4253	0.0689627	20.6272	8.67719e-05	20.7942	0.368839	0.00132307	0.166986	0.0486626	20.3753	20.3756	20.4331	20.4514	20.3915	20.6287	20.6257	20.7858	20.7645	20.8322	Golgi
sp|Q96M27|PRRC1_HUMAN	PRRC1	Protein PRRC1 OS=Homo sapiens OX=9606 GN=PRRC1 PE=1 SV=1	0.0498445	20.3755	0.25044	0.251697	20.4253	0.0689627	20.6272	8.67719e-05	20.7942	0.368839	0.00132307	0.166986	0.0486626	20.3753	20.3756	20.4331	20.4514	20.3915	20.6287	20.6257	20.7858	20.7645	20.8322	Golgi.membrane.associated
sp|Q96M89|CC138_HUMAN	CCDC138	Coiled-coil domain-containing protein 138 OS=Homo sapiens OX=9606 GN=CCDC138 PE=1 SV=1	-0.414617	17.226	0.0781606	0.292794	16.8114	0.215061	17.5188	0.00150099	17.3906	0.579203	0.00555947	-0.128208	0.342287	17.277	17.175	16.7436	16.9194	16.7711	17.5815	17.4561	17.4575	17.2884	17.4259	Cytosol	Candidates
sp|Q96M94|KLH15_HUMAN	KLHL15	Kelch-like protein 15 OS=Homo sapiens OX=9606 GN=KLHL15 PE=1 SV=2	-0.648967	16.6611	0.0822107	0.0226559	16.0121	0.961114	16.6838	0.00310124	15.824	-0.188099	0.0624911	-0.859722	0.0479199	16.5062	16.816	16.1096	15.9621	15.9648	16.5202	16.8473	15.8912	15.8157	15.7652	Nucleus
sp|Q96M96|FGD4_HUMAN	FGD4	FYVE, RhoGEF and PH domain-containing protein 4 OS=Homo sapiens OX=9606 GN=FGD4 PE=1 SV=2	-0.229086	13.9037	0.620781	0.135062	13.6747	0.602401	14.0388	0.54582	13.8125	0.137866	0.664125	-0.226282	0.43331	13.9133	13.8942	13.7831	13.9851	13.2558	14.1771	13.9005	13.7433	13.6542	14.0401
sp|Q96MD2|CL066_HUMAN	C12orf66	KICSTOR complex protein C12orf66 OS=Homo sapiens OX=9606 GN=C12orf66 PE=1 SV=4	0.315063	17.5048	0.0390714	0.382709	17.8199	0.127801	17.8875	0.000141067	18.0209	0.201026	0.000660626	0.133379	0.0583053	17.4615	17.5481	17.8096	17.8117	17.8384	17.9183	17.8568	18.0212	18.0135	18.0281	Lysosome
sp|Q96MD7-1|CI085_HUMAN	C9orf85	Isoform 2 of Uncharacterized protein C9orf85 OS=Homo sapiens OX=9606 GN=C9orf85	0.534819	17.9667	0.0798939	-0.136508	18.5015	0.456603	17.8302	0.00248915	18.3813	-0.120214	0.282235	0.551114	0.0395408	17.9121	18.0212	18.563	18.3521	18.5894	17.7554	17.905	18.3445	18.4524	18.347
sp|Q96ME1-4|FXL18_HUMAN	FBXL18	Isoform 4 of F-box/LRR-repeat protein 18 OS=Homo sapiens OX=9606 GN=FBXL18	0.157917	18.9858	0.158096	0.35081	19.1437	0.164863	19.3366	0.00126463	19.423	0.279343	0.00382958	0.0864503	0.241776	19.0409	18.9306	19.1665	19.0963	19.1682	19.379	19.2942	19.445	19.3817	19.4424
sp|Q96ME7|ZN512_HUMAN	ZNF512	Zinc finger protein 512 OS=Homo sapiens OX=9606 GN=ZNF512 PE=1 SV=2	0.0744244	19.0863	0.508977	0.107877	19.1607	0.512089	19.1942	0.595101	19.143	-0.0177285	0.806737	-0.0511807	0.631765	19.0004	19.1722	19.1658	19.1287	19.1877	19.1903	19.1981	19.1091	19.248	19.072	Nucleus
sp|Q96MF7|NSE2_HUMAN	NSMCE2	E3 SUMO-protein ligase NSE2 OS=Homo sapiens OX=9606 GN=NSMCE2 PE=1 SV=2	-0.201036	19.1082	0.0700533	-0.337438	18.9072	0.147741	18.7708	0.00481931	18.7576	-0.1496	0.0510772	-0.0131991	0.896947	19.1031	19.1134	18.9302	18.8534	18.938	18.7123	18.8293	18.6884	18.8072	18.7772	Nucleus
sp|Q96MG7|NSE3_HUMAN	NSMCE3	Non-structural maintenance of chromosomes element 3 homolog OS=Homo sapiens OX=9606 GN=NSMCE3 PE=1 SV=1	-0.0386324	20.9687	0.470125	-0.128742	20.9301	0.212743	20.84	0.0198416	20.8535	-0.0765524	0.0502827	0.0135574	0.702209	21.0002	20.9372	20.955	20.937	20.8982	20.8552	20.8247	20.8807	20.8524	20.8274	Cytosol
sp|Q96MM7-4|H6ST2_HUMAN	HS6ST2	Isoform 4 of Heparan-sulfate 6-O-sulfotransferase 2 OS=Homo sapiens OX=9606 GN=HS6ST2	-0.387767	17.4708	0.0524551	0.436969	17.083	0.110516	17.9077	0.000135635	17.4883	0.405322	0.00317688	-0.419414	0.0255617	17.4991	17.4424	17.006	17.1121	17.1309	17.9477	17.8678	17.4562	17.5134	17.4953
sp|Q96MN5|TEAN2_HUMAN	TCEANC2	Transcription elongation factor A N-terminal and central domain-containing protein 2 OS=Homo sapiens OX=9606 GN=TCEANC2 PE=1 SV=1	-0.230844	17.2046	0.169173	-0.24609	16.9738	0.400726	16.9585	0.00180569	16.468	-0.505798	0.00180234	-0.490552	0.0605446	17.3009	17.1084	16.9482	17.0249	16.9483	17.0628	16.8543	16.5339	16.4404	16.4297	Nucleus
sp|Q96MP8|KCTD7_HUMAN	KCTD7	BTB/POZ domain-containing protein KCTD7 OS=Homo sapiens OX=9606 GN=KCTD7 PE=1 SV=1	-0.185976	15.4801	0.067418	0.235136	15.2942	0.137683	15.7153	0.000360644	15.4422	0.14803	0.0114587	-0.273082	0.0300176	15.4868	15.4735	15.2466	15.3254	15.3106	15.7514	15.6792	15.4504	15.4279	15.4484
sp|Q96MW1|CCD43_HUMAN	CCDC43	Coiled-coil domain-containing protein 43 OS=Homo sapiens OX=9606 GN=CCDC43 PE=1 SV=2	-0.164749	19.2853	0.795001	-0.0299212	19.1206	0.97165	19.2554	0.375205	19.5884	0.467883	0.0783747	0.333055	0.0693854	18.88	19.6906	18.9157	19.447	18.999	19.3332	19.1776	19.6305	19.5445	19.5903
sp|Q96MW5|COG8_HUMAN	COG8	Conserved oligomeric Golgi complex subunit 8 OS=Homo sapiens OX=9606 GN=COG8 PE=1 SV=2	-0.1537	19.7099	0.345604	0.282036	19.5562	0.334797	19.992	0.00668978	19.8736	0.317366	0.000442084	-0.11837	0.118025	19.8325	19.5874	19.5539	19.576	19.5388	20.0373	19.9466	19.876	19.863	19.8818	Golgi	Candidates
sp|Q96MW5|COG8_HUMAN	COG8	Conserved oligomeric Golgi complex subunit 8 OS=Homo sapiens OX=9606 GN=COG8 PE=1 SV=2	-0.1537	19.7099	0.345604	0.282036	19.5562	0.334797	19.992	0.00668978	19.8736	0.317366	0.000442084	-0.11837	0.118025	19.8325	19.5874	19.5539	19.576	19.5388	20.0373	19.9466	19.876	19.863	19.8818	Golgi.membrane.associated	Candidates
sp|Q96MX3|ZNF48_HUMAN	ZNF48	Zinc finger protein 48 OS=Homo sapiens OX=9606 GN=ZNF48 PE=1 SV=2	0.499069	16.9025	0.132156	0.399313	17.4016	0.216457	17.3018	0.0159387	17.4979	0.0963502	0.473704	0.196106	0.161814	16.8143	16.9908	17.3883	17.5751	17.2414	17.3695	17.2341	17.5408	17.4208	17.5322	Nucleus
sp|Q96MX6|WDR92_HUMAN	WDR92	WD repeat-containing protein 92 OS=Homo sapiens OX=9606 GN=WDR92 PE=1 SV=1	-0.132498	18.2759	0.706516	-0.259124	18.1434	0.633252	18.0168	0.437729	18.0169	-0.126563	0.014003	6.35266e-05	0.999511	18.5559	17.996	18.1366	18.1395	18.1542	18.1089	17.9247	18.0383	17.9717	18.0405
sp|Q96MY1|NOL4L_HUMAN	NOL4L	Nucleolar protein 4-like OS=Homo sapiens OX=9606 GN=NOL4L PE=1 SV=2	-0.33674	15.1857	0.0692884	-0.265866	14.8489	0.268272	14.9198	0.0430873	14.6359	-0.213069	0.233599	-0.283943	0.323653	15.2636	15.1077	14.8436	14.8569	14.8463	14.974	14.8656	14.8596	14.6389	14.4091
sp|Q96N11|CG026_HUMAN	C7orf26	Uncharacterized protein C7orf26 OS=Homo sapiens OX=9606 GN=C7orf26 PE=2 SV=1	0.074869	15.1447	0.617526	0.124945	15.2196	0.628251	15.2697	0.369715	15.1189	-0.10071	0.110291	-0.150786	0.250464	15.2546	15.0349	15.1621	15.2655	15.2313	15.1835	15.3559	15.1466	15.0617	15.1484
sp|Q96N16-2|JKIP1_HUMAN	JAKMIP1	Isoform 2 of Janus kinase and microtubule-interacting protein 1 OS=Homo sapiens OX=9606 GN=JAKMIP1	0.225226	14.1233	0.303566	1.68325	14.3485	0.0887386	15.8065	0.000130894	15.7409	1.39241	0.00193635	-0.0656181	0.728506	14.1692	14.0774	14.2695	14.5275	14.2486	15.713	15.9001	15.658	15.8947	15.6701		Candidates
sp|Q96N21|AP4AT_HUMAN	TEPSIN	AP-4 complex accessory subunit Tepsin OS=Homo sapiens OX=9606 GN=TEPSIN PE=1 SV=1	0.374393	15.0444	0.0643708	0.100382	15.4188	0.451411	15.1448	0.00112253	15.5191	0.100282	0.109973	0.374294	0.0307284	15.1032	14.9856	15.4054	15.3689	15.482	15.1769	15.1127	15.5665	15.4832	15.5076
sp|Q96N46|TTC14_HUMAN	TTC14	Tetratricopeptide repeat protein 14 OS=Homo sapiens OX=9606 GN=TTC14 PE=1 SV=1	-0.104005	18.9069	0.482715	-0.163338	18.8029	0.51586	18.7436	0.0553718	18.5953	-0.207588	0.0255146	-0.148255	0.254839	18.9996	18.8142	18.7201	18.8655	18.8231	18.8366	18.6505	18.6187	18.6116	18.5556
sp|Q96N64|PWP2A_HUMAN	PWWP2A	PWWP domain-containing protein 2A OS=Homo sapiens OX=9606 GN=PWWP2A PE=1 SV=2	0.0361183	17.6452	0.740248	-0.236334	17.6813	0.275163	17.4089	0.0184792	17.336	-0.345357	0.0223026	-0.0729043	0.627308	17.5688	17.7216	17.6449	17.7255	17.6736	17.4501	17.3676	17.4656	17.3233	17.219	Nucleus
sp|Q96N66|MBOA7_HUMAN	MBOAT7	Lysophospholipid acyltransferase 7 OS=Homo sapiens OX=9606 GN=MBOAT7 PE=1 SV=2	-0.000538469	18.9157	0.992443	0.584281	18.9152	0.0689627	19.5	8.9567e-05	19.5616	0.646419	0.00145984	0.061599	0.48667	18.9081	18.9233	18.8727	18.9395	18.9333	19.4946	19.5054	19.4743	19.6059	19.6046	ER	Candidates
sp|Q96N67|DOCK7_HUMAN	DOCK7	Dedicator of cytokinesis protein 7 OS=Homo sapiens OX=9606 GN=DOCK7 PE=1 SV=4	0.026328	21.3586	0.140613	0.142514	21.3849	0.0894797	21.5011	0.000146546	21.5517	0.166799	0.00171316	0.0506127	0.146247	21.3678	21.3494	21.3892	21.3863	21.3793	21.5049	21.4973	21.5342	21.5773	21.5436
sp|Q96N96-6|SPT13_HUMAN	SPATA13	Isoform 6 of Spermatogenesis-associated protein 13 OS=Homo sapiens OX=9606 GN=SPATA13	-0.0866481	15.2452	0.651911	0.37985	15.1586	0.0854993	15.6251	0.0174695	15.3186	0.159969	0.224598	-0.306529	0.0449841	15.2252	15.2653	15.2527	15.2428	14.9802	15.6351	15.6151	15.2527	15.3372	15.3657
sp|Q96NB1|FOPNL_HUMAN	FOPNL	LisH domain-containing protein FOPNL OS=Homo sapiens OX=9606 GN=FOPNL PE=1 SV=1	-0.584096	18.123	0.0656847	0.105441	17.5389	0.637358	18.2284	0.000852461	17.7318	0.192956	0.0112439	-0.49658	0.0174667	18.2442	18.0018	17.5586	17.4829	17.5751	18.2229	18.234	17.724	17.7629	17.7087
sp|Q96NB2|SFXN2_HUMAN	SFXN2	Sideroflexin-2 OS=Homo sapiens OX=9606 GN=SFXN2 PE=1 SV=2	0.149142	19.0773	0.0274682	0.0510671	19.2265	0.231246	19.1284	0.00153287	19.1038	-0.122637	0.00615006	-0.0245614	0.480132	19.0784	19.0762	19.2413	19.2147	19.2234	19.1127	19.1441	19.1284	19.1051	19.0779	Mitochondria
sp|Q96NB3|ZN830_HUMAN	ZNF830	Zinc finger protein 830 OS=Homo sapiens OX=9606 GN=ZNF830 PE=1 SV=2	0.0739227	19.8569	0.832504	0.00530668	19.9308	0.992584	19.8622	0.687703	20.0333	0.102509	0.307751	0.171125	0.339669	19.5886	20.1252	19.9083	19.9653	19.9189	19.7916	19.9328	19.9319	20.1755	19.9926	Nucleus
sp|Q96NC0|ZMAT2_HUMAN	ZMAT2	Zinc finger matrin-type protein 2 OS=Homo sapiens OX=9606 GN=ZMAT2 PE=1 SV=1	-0.084123	20.6178	0.385554	-0.100187	20.5337	0.573144	20.5176	0.340381	20.5203	-0.0134009	0.386234	0.00266286	0.972521	20.5447	20.691	20.5186	20.5533	20.5292	20.4569	20.5784	20.5121	20.5315	20.5173	Nucleus
sp|Q96ND0|F210A_HUMAN	FAM210A	Protein FAM210A OS=Homo sapiens OX=9606 GN=FAM210A PE=1 SV=2	0.0449822	16.1057	0.546801	-0.234748	16.1507	0.147277	15.871	0.000301603	15.6505	-0.500223	0.00157734	-0.220492	0.055016	16.145	16.0665	16.1671	16.1861	16.099	15.8822	15.8598	15.6185	15.6259	15.7071
sp|Q96NE9|FRMD6_HUMAN	FRMD6	FERM domain-containing protein 6 OS=Homo sapiens OX=9606 GN=FRMD6 PE=1 SV=1	-0.457313	14.5784	0.138569	0.330694	14.1211	0.389752	14.9091	0.00523691	14.3965	0.275403	0.0214712	-0.512604	0.0511715	14.7467	14.4101	14.1079	14.066	14.1893	14.9842	14.834	14.4114	14.4691	14.309
sp|Q96NL6|SCLT1_HUMAN	SCLT1	Sodium channel and clathrin linker 1 OS=Homo sapiens OX=9606 GN=SCLT1 PE=1 SV=2	-0.1716	18.1969	0.0247196	-0.370715	18.0253	0.0763997	17.8262	3.53275e-05	17.3928	-0.632531	0.000734686	-0.433416	0.0301999	18.1908	18.203	18.027	18.0176	18.0313	17.8405	17.8119	17.4553	17.3374	17.3856	Cytosol
sp|Q96NT0|CC115_HUMAN	CCDC115	Coiled-coil domain-containing protein 115 OS=Homo sapiens OX=9606 GN=CCDC115 PE=1 SV=1	-0.341624	16.2271	0.16725	0.149872	15.8855	0.551405	16.377	0.0089544	16.2919	0.406389	0.00702864	-0.0851067	0.270993	16.0939	16.3604	15.8315	15.8473	15.9777	16.3807	16.3733	16.321	16.3315	16.2232	Golgi
sp|Q96NT0|CC115_HUMAN	CCDC115	Coiled-coil domain-containing protein 115 OS=Homo sapiens OX=9606 GN=CCDC115 PE=1 SV=1	-0.341624	16.2271	0.16725	0.149872	15.8855	0.551405	16.377	0.0089544	16.2919	0.406389	0.00702864	-0.0851067	0.270993	16.0939	16.3604	15.8315	15.8473	15.9777	16.3807	16.3733	16.321	16.3315	16.2232	Golgi.membrane.associated
sp|Q96NW4|ANR27_HUMAN	ANKRD27	Ankyrin repeat domain-containing protein 27 OS=Homo sapiens OX=9606 GN=ANKRD27 PE=1 SV=2	-0.0654175	15.4502	0.284677	-0.289863	15.3848	0.0786424	15.1604	0.0745479	15.21	-0.174815	0.199414	0.049631	0.794659	15.4469	15.4536	15.4243	15.3933	15.3368	15.1728	15.148	15.3912	15.162	15.0768	Endosome
sp|Q96NY9|MUS81_HUMAN	MUS81	Crossover junction endonuclease MUS81 OS=Homo sapiens OX=9606 GN=MUS81 PE=1 SV=3	0.163655	17.0998	0.0781606	0.190011	17.2634	0.308894	17.2898	0.133519	17.1985	-0.0649605	0.340091	-0.0913162	0.485992	17.0901	17.1094	17.2685	17.2198	17.3019	17.3694	17.2102	17.2481	17.1072	17.24	Nucleus
sp|Q96P11-4|NSUN5_HUMAN	NSUN5	Isoform 4 of Probable 28S rRNA (cytosine-C(5))-methyltransferase OS=Homo sapiens OX=9606 GN=NSUN5	0.103142	19.7142	0.295974	0.17572	19.8173	0.27322	19.8899	0.00747692	19.9779	0.160633	0.010074	0.0880553	0.0943027	19.6505	19.7779	19.7791	19.8473	19.8255	19.883	19.8967	19.9569	19.9661	20.0108
sp|Q96P16|RPR1A_HUMAN	RPRD1A	Regulation of nuclear pre-mRNA domain-containing protein 1A OS=Homo sapiens OX=9606 GN=RPRD1A PE=1 SV=1	-0.00981367	18.9665	0.969176	-0.000332007	18.9566	0.998663	18.9661	0.987523	18.9902	0.0335029	0.66497	0.0240213	0.690012	19.1359	18.797	19.0402	18.8439	18.9858	19.0122	18.9201	18.9955	18.9635	19.0115
sp|Q96P47-4|AGAP3_HUMAN	AGAP3	Isoform 4 of Arf-GAP with GTPase, ANK repeat and PH domain-containing protein 3 OS=Homo sapiens OX=9606 GN=AGAP3	-0.436495	17.9279	0.0343377	-0.179634	17.4914	0.159065	17.7483	7.15944e-05	17.3531	-0.138275	0.0136519	-0.395136	0.0164112	17.9618	17.894	17.4466	17.5298	17.4979	17.7437	17.7529	17.3403	17.356	17.3632	Cytosol
sp|Q96P48|ARAP1_HUMAN	ARAP1	Arf-GAP with Rho-GAP domain, ANK repeat and PH domain-containing protein 1 OS=Homo sapiens OX=9606 GN=ARAP1 PE=1 SV=3	-0.139169	19.993	0.505496	-0.110168	19.8538	0.715158	19.8828	0.670093	19.9174	0.0635644	0.496533	0.0345639	0.801658	19.8322	20.1537	19.8508	19.9066	19.804	19.856	19.9096	19.8306	20.0472	19.8743	Cytosol
sp|Q96P53|WDFY2_HUMAN	WDFY2	WD repeat and FYVE domain-containing protein 2 OS=Homo sapiens OX=9606 GN=WDFY2 PE=1 SV=2	-0.477247	16.0965	0.0731699	0.453077	15.6192	0.213459	16.5496	0.00092064	16.3298	0.710553	0.00284419	-0.219771	0.218291	16.1847	16.0083	15.6537	15.6699	15.5341	16.6366	16.4625	16.3991	16.2175	16.3727	Endosome	Candidates
sp|Q96P70|IPO9_HUMAN	IPO9	Importin-9 OS=Homo sapiens OX=9606 GN=IPO9 PE=1 SV=3	-0.0533409	21.0329	0.661955	0.240531	20.9795	0.310912	21.2734	0.0146758	21.231	0.251473	0.00801731	-0.0423992	0.601905	21.1093	20.9565	20.9654	21.0474	20.9259	21.3414	21.2054	21.2358	21.2098	21.2474	Cytosol
sp|Q96PC3-4|AP1S3_HUMAN	AP1S3	Isoform 4 of AP-1 complex subunit sigma-3 OS=Homo sapiens OX=9606 GN=AP1S3	0.0979708	17.4229	0.543545	0.100236	17.5209	0.643415	17.5231	0.20934	17.6147	0.0938782	0.141294	0.0916127	0.195073	17.3152	17.5306	17.4365	17.5607	17.5653	17.5695	17.4767	17.6264	17.592	17.6258
sp|Q96PC5|MIA2_HUMAN	MIA2	Melanoma inhibitory activity protein 2 OS=Homo sapiens OX=9606 GN=MIA2 PE=1 SV=4	0.153621	20.6116	0.0495524	0.0582951	20.7652	0.340832	20.6699	0.0187343	20.7629	-0.00235708	0.956841	0.0929687	0.234696	20.6116	20.6116	20.7368	20.7925	20.7664	20.6976	20.6422	20.8117	20.7092	20.7677	ER
sp|Q96PE2|ARHGH_HUMAN	ARHGEF17	Rho guanine nucleotide exchange factor 17 OS=Homo sapiens OX=9606 GN=ARHGEF17 PE=1 SV=1	0.143063	13.7611	0.105304	0.37967	13.9042	0.109149	14.1408	0.00122734	14.2366	0.332434	0.00877771	0.0958272	0.36296	13.7417	13.7806	13.9305	13.9265	13.8556	14.1774	14.1042	14.2921	14.2705	14.1473
sp|Q96PE3|INP4A_HUMAN	INPP4A	Inositol polyphosphate-4-phosphatase type I A OS=Homo sapiens OX=9606 GN=INPP4A PE=1 SV=1	-0.0537172	19.1279	0.444907	0.0898641	19.0742	0.404292	19.2178	0.1472	19.1465	0.0722978	0.230622	-0.0712835	0.413075	19.0835	19.1724	19.0432	19.111	19.0684	19.2457	19.1899	19.2007	19.1682	19.0707	Cytosol
sp|Q96PK6|RBM14_HUMAN	RBM14	RNA-binding protein 14 OS=Homo sapiens OX=9606 GN=RBM14 PE=1 SV=2	0.0687608	21.3801	0.454825	-0.342591	21.4489	0.184851	21.0375	0.000491882	21.0072	-0.441704	0.000464191	-0.0303526	0.543431	21.309	21.4512	21.4543	21.4639	21.4284	21.0017	21.0734	20.9943	21.0352	20.992	Cytosol
sp|Q96PM5|ZN363_HUMAN	RCHY1	RING finger and CHY zinc finger domain-containing protein 1 OS=Homo sapiens OX=9606 GN=RCHY1 PE=1 SV=1	0.278302	16.144	0.520338	0.277963	16.4223	0.645892	16.422	0.564245	16.3464	-0.0758842	0.55538	-0.0755455	0.597499	15.8211	16.4669	16.2721	16.5249	16.4699	16.3655	16.4784	16.4579	16.3453	16.236
sp|Q96PQ6|ZN317_HUMAN	ZNF317	Zinc finger protein 317 OS=Homo sapiens OX=9606 GN=ZNF317 PE=1 SV=2	-0.0348589	13.7103	0.896062	-0.0115197	13.6754	0.971424	13.6987	0.206177	13.4446	-0.230793	0.128329	-0.254132	0.165209	13.593	13.8275	13.6514	13.5259	13.8489	13.5962	13.8013	13.4867	13.362	13.4851	Nucleus
sp|Q96PU4|UHRF2_HUMAN	UHRF2	E3 ubiquitin-protein ligase UHRF2 OS=Homo sapiens OX=9606 GN=UHRF2 PE=1 SV=1	0.345718	15.8911	0.0964729	0.461274	16.2368	0.148746	16.3524	0.00328454	16.3623	0.125413	0.0991662	0.00985669	0.877509	15.8154	15.9669	16.1525	16.2751	16.2829	16.3821	16.3227	16.3179	16.4075	16.3614	Nucleus
sp|Q96PU8|QKI_HUMAN	QKI	Protein quaking OS=Homo sapiens OX=9606 GN=QKI PE=1 SV=1	-0.42627	21.125	0.0781606	-0.331266	20.6988	0.170135	20.7938	0.0103667	20.6178	-0.0809125	0.463283	-0.175917	0.259029	21.193	21.0571	20.7973	20.6318	20.6671	20.8004	20.7871	20.5773	20.752	20.5242	Cytosol
sp|Q96PV6|LENG8_HUMAN	LENG8	Leukocyte receptor cluster member 8 OS=Homo sapiens OX=9606 GN=LENG8 PE=1 SV=3	-0.121045	19.0841	0.773652	-0.15182	18.9631	0.802637	18.9323	0.425887	18.7523	-0.210796	0.0561287	-0.180021	0.210115	18.7592	19.4091	18.9048	19.0384	18.9461	18.88	18.9846	18.6611	18.8421	18.7536
sp|Q96PV7|F193B_HUMAN	FAM193B	Protein FAM193B OS=Homo sapiens OX=9606 GN=FAM193B PE=1 SV=3	-0.110642	15.4468	0.5849	-0.146182	15.3362	0.597336	15.3006	0.685962	15.4063	0.0701	0.586064	0.105639	0.562313	15.315	15.5786	15.3087	15.4446	15.2552	15.3677	15.2336	15.4647	15.5108	15.2433	Cytosol
sp|Q96PY5-3|FMNL2_HUMAN	FMNL2	Isoform 2 of Formin-like protein 2 OS=Homo sapiens OX=9606 GN=FMNL2	-0.0302363	20.2483	0.711948	-0.0158485	20.218	0.907248	20.2324	0.0638773	20.1114	-0.106664	0.0147813	-0.121051	0.109026	20.3098	20.1868	20.222	20.2371	20.1951	20.268	20.1968	20.1131	20.1378	20.0833	Cytosol
sp|Q96PY6-3|NEK1_HUMAN	NEK1	Isoform 3 of Serine/threonine-protein kinase Nek1 OS=Homo sapiens OX=9606 GN=NEK1	-0.00475859	19.259	0.957693	-0.139516	19.2542	0.298656	19.1195	0.0749272	19.1557	-0.0985637	0.0960988	0.0361935	0.55719	19.2024	19.3156	19.2229	19.299	19.2408	19.1174	19.1215	19.1573	19.2081	19.1015	Cytosol
sp|Q96PZ0-2|PUS7_HUMAN	PUS7	Isoform 2 of Pseudouridylate synthase 7 homolog OS=Homo sapiens OX=9606 GN=PUS7	0.245968	21.2255	0.0765661	-0.213977	21.4714	0.27005	21.0115	0.00425515	21.0726	-0.398859	0.00886114	0.0610861	0.647534	21.2277	21.2232	21.4968	21.4009	21.5166	20.9345	21.0885	21.0121	21.1724	21.0332	Nucleus
sp|Q96Q11|TRNT1_HUMAN	TRNT1	CCA tRNA nucleotidyltransferase 1, mitochondrial OS=Homo sapiens OX=9606 GN=TRNT1 PE=1 SV=2	0.297922	19.5345	0.0592924	0.250741	19.8324	0.129068	19.7852	0.00198605	19.9484	0.116001	0.0959173	0.163182	0.107442	19.5311	19.5379	19.854	19.7629	19.8804	19.7499	19.8206	19.9058	19.9388	20.0007	Mitochondria
sp|Q96Q15|SMG1_HUMAN	SMG1	Serine/threonine-protein kinase SMG1 OS=Homo sapiens OX=9606 GN=SMG1 PE=1 SV=3	0.0744389	21.1449	0.248556	0.16228	21.2193	0.250081	21.3072	0.0222464	21.3224	0.103032	0.0424722	0.0151913	0.821159	21.1706	21.1192	21.1775	21.25	21.2305	21.3548	21.2596	21.3339	21.2857	21.3475	Cytosol
sp|Q96Q42|ALS2_HUMAN	ALS2	Alsin OS=Homo sapiens OX=9606 GN=ALS2 PE=1 SV=2	0.214278	17.4286	0.0928799	-0.0155759	17.6429	0.90002	17.413	0.0187603	17.5644	-0.0784498	0.185609	0.151404	0.160713	17.4215	17.4357	17.6161	17.7152	17.5973	17.4769	17.3491	17.5825	17.5874	17.5233
sp|Q96Q45-3|TM237_HUMAN	TMEM237	Isoform 3 of Transmembrane protein 237 OS=Homo sapiens OX=9606 GN=TMEM237	-0.394864	14.0719	0.237843	-0.147488	13.6771	0.719152	13.9244	0.120607	13.6061	-0.0709601	0.667941	-0.318337	0.252627	13.8522	14.2917	13.6264	13.6413	13.7634	13.9529	13.896	13.6134	13.3929	13.812
sp|Q96Q83|ALKB3_HUMAN	ALKBH3	Alpha-ketoglutarate-dependent dioxygenase alkB homolog 3 OS=Homo sapiens OX=9606 GN=ALKBH3 PE=1 SV=1	-0.180465	17.5221	0.394553	0.162002	17.3417	0.619591	17.6841	0.0854388	17.4898	0.148151	0.0222374	-0.194316	0.133171	17.3664	17.6778	17.2966	17.4035	17.3248	17.7665	17.6017	17.4893	17.4973	17.4829	Cytosol
sp|Q96Q89-2|KI20B_HUMAN	KIF20B	Isoform 2 of Kinesin-like protein KIF20B OS=Homo sapiens OX=9606 GN=KIF20B	-0.195353	20.387	0.1637	0.219026	20.1916	0.164831	20.606	0.0011091	20.1533	-0.0383377	0.510235	-0.452717	0.0164112	20.3456	20.4283	20.1086	20.2615	20.2047	20.5929	20.6191	20.1602	20.1382	20.1614	Cytosol
sp|Q96QC0|PP1RA_HUMAN	PPP1R10	Serine/threonine-protein phosphatase 1 regulatory subunit 10 OS=Homo sapiens OX=9606 GN=PPP1R10 PE=1 SV=1	-0.134452	20.0625	0.406267	-0.129972	19.928	0.531724	19.9325	0.197107	19.8617	-0.066296	0.338292	-0.0707756	0.361613	19.954	20.171	19.8955	20.0045	19.8841	19.9174	19.9476	19.8172	19.9322	19.8359	Nucleus
sp|Q96QD5|DEPD7_HUMAN	DEPDC7	DEP domain-containing protein 7 OS=Homo sapiens OX=9606 GN=DEPDC7 PE=2 SV=1	-0.613611	16.796	0.02882	0.297013	16.1824	0.123746	17.093	0.000294702	16.5502	0.367796	0.0134966	-0.542828	0.0454997	16.835	16.757	16.1373	16.1838	16.226	17.1011	17.0849	16.4764	16.672	16.5021	Cytosol
sp|Q96QD8|S38A2_HUMAN	SLC38A2	Sodium-coupled neutral amino acid transporter 2 OS=Homo sapiens OX=9606 GN=SLC38A2 PE=1 SV=2	0.191501	19.6388	0.274768	-0.328746	19.8303	0.270077	19.3101	0.00164156	19.2521	-0.578284	0.00153785	-0.0580371	0.425339	19.7571	19.5205	19.8703	19.841	19.7798	19.3147	19.3055	19.1858	19.3069	19.2635
sp|Q96QD9|UIF_HUMAN	FYTTD1	UAP56-interacting factor OS=Homo sapiens OX=9606 GN=FYTTD1 PE=1 SV=3	-0.00865651	20.5262	0.785064	-0.0641382	20.5175	0.371166	20.462	0.0237235	20.4388	-0.0787283	0.0110825	-0.0232467	0.532031	20.5028	20.5495	20.5268	20.516	20.5097	20.4862	20.4379	20.4624	20.4327	20.4212	Nucleus
sp|Q96QE2|MYCT_HUMAN	SLC2A13	Proton myo-inositol cotransporter OS=Homo sapiens OX=9606 GN=SLC2A13 PE=1 SV=3	0.142602	14.8026	0.50542	0.47239	14.9452	0.22783	15.275	0.0153196	15.2047	0.259472	0.0262002	-0.0703155	0.159647	14.941	14.6642	14.8874	14.8834	15.0648	15.3077	15.2423	15.1955	15.213	15.2056	Plasma.Membrane
sp|Q96QE3|ATAD5_HUMAN	ATAD5	ATPase family AAA domain-containing protein 5 OS=Homo sapiens OX=9606 GN=ATAD5 PE=1 SV=4	-0.1267	19.5361	0.330252	-0.307593	19.4094	0.220917	19.2285	0.000922058	18.8826	-0.526842	0.00264819	-0.34595	0.0542856	19.4477	19.6245	19.4105	19.4507	19.367	19.2353	19.2217	18.9035	18.948	18.7961	Nucleus
sp|Q96QE5|TEFM_HUMAN	TEFM	Transcription elongation factor, mitochondrial OS=Homo sapiens OX=9606 GN=TEFM PE=1 SV=1	0.128109	19.3118	0.292506	-0.294438	19.4399	0.186695	19.0174	0.00123423	18.9856	-0.454258	0.00298687	-0.0317108	0.630118	19.3609	19.2627	19.3935	19.5257	19.4005	19.0663	18.9684	19.0159	18.9562	18.9848	Mitochondria
sp|Q96QF0|RAB3I_HUMAN	RAB3IP	Rab-3A-interacting protein OS=Homo sapiens OX=9606 GN=RAB3IP PE=1 SV=1	0.206958	16.7609	0.0908116	0.708591	16.9679	0.0800402	17.4695	2.53944e-05	17.6399	0.671965	0.000563085	0.170332	0.0225596	16.7942	16.7277	16.922	16.9599	17.0218	17.469	17.4701	17.6505	17.6481	17.6209
sp|Q96QG7|MTMR9_HUMAN	MTMR9	Myotubularin-related protein 9 OS=Homo sapiens OX=9606 GN=MTMR9 PE=1 SV=1	-0.070994	18.6365	0.394553	-0.534475	18.5655	0.13887	18.102	0.000576046	18.0444	-0.521077	0.00208374	-0.0575959	0.604025	18.6981	18.5748	18.5498	18.5577	18.5889	18.1612	18.0427	18.1233	17.9712	18.0387	Cytosol
sp|Q96QK1|VPS35_HUMAN	VPS35	Vacuolar protein sorting-associated protein 35 OS=Homo sapiens OX=9606 GN=VPS35 PE=1 SV=2	-0.0694419	21.1724	0.600097	0.0429375	21.103	0.823654	21.2154	0.274935	21.0874	-0.0156346	0.710004	-0.128014	0.113118	21.266	21.0789	21.0939	21.1597	21.0554	21.2596	21.1712	21.1027	21.0953	21.0641	Endosome
sp|Q96QR8|PURB_HUMAN	PURB	Transcriptional activator protein Pur-beta OS=Homo sapiens OX=9606 GN=PURB PE=1 SV=3	0.223669	18.5461	0.177838	0.514328	18.7697	0.159701	19.0604	0.000491051	19.2367	0.466986	0.000939503	0.176326	0.0377286	18.644	18.4481	18.7828	18.7239	18.8024	19.0707	19.0501	19.2383	19.2638	19.2081	Nucleus
sp|Q96QS3|ARX_HUMAN	ARX	Homeobox protein ARX OS=Homo sapiens OX=9606 GN=ARX PE=1 SV=1	-0.56969	15.0983	0.0486047	0.234587	14.5286	0.177083	15.3329	0.00156241	14.9398	0.41115	0.022793	-0.393128	0.091816	15.1489	15.0477	14.529	14.4408	14.6161	15.3271	15.3387	15.0402	14.7934	14.9858	Nucleus
sp|Q96QT4|TRPM7_HUMAN	TRPM7	Transient receptor potential cation channel subfamily M member 7 OS=Homo sapiens OX=9606 GN=TRPM7 PE=1 SV=1	0.0587643	15.5431	0.66316	-0.192159	15.6018	0.371494	15.3509	0.0569383	15.3461	-0.255711	0.0439908	-0.00478796	0.974487	15.6078	15.4783	15.5022	15.6667	15.6366	15.4283	15.2735	15.3491	15.2556	15.4336
sp|Q96QU8|XPO6_HUMAN	XPO6	Exportin-6 OS=Homo sapiens OX=9606 GN=XPO6 PE=1 SV=1	-0.150494	20.7335	0.209919	-0.502316	20.583	0.13499	20.2311	0.000109513	20.001	-0.581969	0.000396206	-0.230147	0.0245289	20.8096	20.6573	20.5897	20.554	20.6052	20.2265	20.2358	19.9775	20.0255	20	Cytosol
sp|Q96QZ7|MAGI1_HUMAN	MAGI1	Membrane-associated guanylate kinase, WW and PDZ domain-containing protein 1 OS=Homo sapiens OX=9606 GN=MAGI1 PE=1 SV=3	-0.040457	17.5694	0.78213	-0.145341	17.5289	0.51621	17.424	0.082439	17.3482	-0.180745	0.0215492	-0.0758607	0.379328	17.4562	17.6825	17.5074	17.5375	17.5419	17.454	17.3941	17.4222	17.3022	17.3202	Plasma.Membrane
sp|Q96R06|SPAG5_HUMAN	SPAG5	Sperm-associated antigen 5 OS=Homo sapiens OX=9606 GN=SPAG5 PE=1 SV=2	-0.409147	20.4912	0.0818285	-0.232628	20.0821	0.249701	20.2586	0.000820435	19.7315	-0.35058	0.0126211	-0.527099	0.0297137	20.5641	20.4183	20.1647	19.9981	20.0833	20.2326	20.2846	19.6882	19.809	19.6972	Cytosol
sp|Q96RD7|PANX1_HUMAN	PANX1	Pannexin-1 OS=Homo sapiens OX=9606 GN=PANX1 PE=1 SV=4	-0.229831	18.9359	0.0480399	0.331399	18.706	0.0957332	19.2673	0.000253614	19.0466	0.340588	0.00379021	-0.220642	0.0697985	18.9429	18.9289	18.6941	18.6737	18.7503	19.2941	19.2404	18.9876	19.0625	19.0897
sp|Q96RE7|NACC1_HUMAN	NACC1	Nucleus accumbens-associated protein 1 OS=Homo sapiens OX=9606 GN=NACC1 PE=1 SV=1	-0.0374565	19.0856	0.405092	0.0204426	19.0482	0.637924	19.1061	0.0023482	18.8699	-0.178258	0.0126962	-0.236157	0.0475035	19.0775	19.0938	19.0365	19.0212	19.0868	19.084	19.1282	18.8234	18.9065	18.8799	Cytosol
sp|Q96RF0|SNX18_HUMAN	SNX18	Sorting nexin-18 OS=Homo sapiens OX=9606 GN=SNX18 PE=1 SV=2	-0.00750062	15.9812	0.823945	0.702829	15.9737	0.0763997	16.6841	2.25294e-05	16.5683	0.594595	0.000545076	-0.115735	0.126379	15.9913	15.9712	15.975	15.949	15.9972	16.7119	16.6562	16.5947	16.5242	16.5861	Endosome	Candidates
sp|Q96RG2-2|PASK_HUMAN	PASK	Isoform 2 of PAS domain-containing serine/threonine-protein kinase OS=Homo sapiens OX=9606 GN=PASK	-0.105264	18.7993	0.420467	0.214111	18.694	0.338294	19.0134	0.0236652	18.9032	0.209161	0.0227153	-0.110214	0.263843	18.7026	18.896	18.6531	18.7242	18.7048	19.0412	18.9856	18.8714	18.984	18.8542	Cytosol
sp|Q96RK0|CIC_HUMAN	CIC	Protein capicua homolog OS=Homo sapiens OX=9606 GN=CIC PE=1 SV=2	-0.0873319	18.7197	0.62763	0.0655926	18.6324	0.778804	18.7853	0.410129	18.7674	0.134996	0.175853	-0.0179289	0.876689	18.5931	18.8464	18.6368	18.7035	18.5569	18.7895	18.7812	18.7322	18.877	18.693	Nucleus
sp|Q96RK4-2|BBS4_HUMAN	BBS4	Isoform 2 of Bardet-Biedl syndrome 4 protein OS=Homo sapiens OX=9606 GN=BBS4	-0.394151	16.5564	0.0586704	-0.122299	16.1623	0.339414	16.4341	0.000526652	15.9281	-0.234129	0.0207586	-0.505981	0.0279955	16.5488	16.5641	16.0759	16.1763	16.2346	16.4914	16.3768	15.9448	15.9469	15.8928	Cytosol
sp|Q96RL1|UIMC1_HUMAN	UIMC1	BRCA1-A complex subunit RAP80 OS=Homo sapiens OX=9606 GN=UIMC1 PE=1 SV=2	0.0832334	16.6111	0.886112	0.0830966	16.6943	0.923212	16.6942	0.893073	16.8165	0.122156	0.501595	0.122293	0.664871	16.191	17.0312	16.5963	16.8545	16.6322	16.5532	16.8352	16.6218	17.0219	16.8057	Nucleus
sp|Q96RL7|VP13A_HUMAN	VPS13A	Vacuolar protein sorting-associated protein 13A OS=Homo sapiens OX=9606 GN=VPS13A PE=1 SV=2	0.00496642	20.7985	0.957236	0.217096	20.8034	0.228743	21.0156	0.0256591	20.9696	0.166139	0.0450938	-0.0459907	0.604329	20.8641	20.7328	20.8177	20.7714	20.8212	21.0132	21.0179	20.9716	20.8915	21.0456	Cytosol
sp|Q96RN5|MED15_HUMAN	MED15	Mediator of RNA polymerase II transcription subunit 15 OS=Homo sapiens OX=9606 GN=MED15 PE=1 SV=2	-0.0905828	19.14	0.514925	-0.0582417	19.0495	0.770778	19.0818	0.00472412	18.744	-0.30543	0.00194433	-0.337771	0.0222931	19.2433	19.0368	19.0836	19.0001	19.0647	19.0522	19.1114	18.7545	18.7446	18.7331	Cytosol
sp|Q96RP9|EFGM_HUMAN	GFM1	Elongation factor G, mitochondrial OS=Homo sapiens OX=9606 GN=GFM1 PE=1 SV=2	0.0181913	22.0662	0.394553	0.022001	22.0844	0.646233	22.0882	0.00978507	22.0115	-0.0728915	0.00215734	-0.0767012	0.0798556	22.0502	22.0821	22.0876	22.0867	22.0787	22.0676	22.1087	21.9999	22.0159	22.0186	Mitochondria
sp|Q96RQ1|ERGI2_HUMAN	ERGIC2	Endoplasmic reticulum-Golgi intermediate compartment protein 2 OS=Homo sapiens OX=9606 GN=ERGIC2 PE=1 SV=2	0.0597974	17.6901	0.75309	0.228276	17.7499	0.38319	17.9183	0.147566	17.9498	0.19997	0.12957	0.0314912	0.834446	17.8112	17.569	17.8077	17.6468	17.795	17.8893	17.9474	17.8775	18.0957	17.8763
sp|Q96RQ3|MCCA_HUMAN	MCCC1	Methylcrotonoyl-CoA carboxylase subunit alpha, mitochondrial OS=Homo sapiens OX=9606 GN=MCCC1 PE=1 SV=3	0.285607	19.2062	0.0761551	0.182148	19.4918	0.263188	19.3884	0.0107798	19.5158	0.0239766	0.697494	0.127436	0.218462	19.1978	19.2147	19.4379	19.5724	19.4652	19.4516	19.3251	19.5644	19.4872	19.4957	Mitochondria
sp|Q96RR1|PEO1_HUMAN	TWNK	Twinkle protein, mitochondrial OS=Homo sapiens OX=9606 GN=TWNK PE=1 SV=1	-0.0883109	19.7873	0.176778	0.0369247	19.6989	0.523815	19.8242	0.00500088	19.6298	-0.0690993	0.0968178	-0.194335	0.0438445	19.8075	19.767	19.7285	19.6581	19.7102	19.8468	19.8015	19.5965	19.6418	19.6513	Mitochondria
sp|Q96RR4|KKCC2_HUMAN	CAMKK2	Calcium/calmodulin-dependent protein kinase kinase 2 OS=Homo sapiens OX=9606 GN=CAMKK2 PE=1 SV=2	-0.0923249	18.0871	0.654879	-0.19286	17.9948	0.52838	17.8943	0.0286341	17.6785	-0.3163	0.00688352	-0.215764	0.0757064	18.2477	17.9266	18.036	17.9439	18.0045	17.8853	17.9033	17.7341	17.6888	17.6126	Cytosol
sp|Q96RS0|TGS1_HUMAN	TGS1	Trimethylguanosine synthase OS=Homo sapiens OX=9606 GN=TGS1 PE=1 SV=3	-0.4634	18.6475	0.157428	-0.372358	18.1841	0.362527	18.2751	0.00913273	17.8958	-0.288274	0.0301649	-0.379316	0.0711395	18.4811	18.8139	18.115	18.3137	18.1236	18.3668	18.1834	17.8692	17.9504	17.8678	Cytosol
sp|Q96RS6|NUDC1_HUMAN	NUDCD1	NudC domain-containing protein 1 OS=Homo sapiens OX=9606 GN=NUDCD1 PE=1 SV=2	0.00304266	21.0505	0.983008	-0.558583	21.0535	0.152296	20.4919	0.000423698	20.4233	-0.630188	0.000953249	-0.0685632	0.307229	21.1519	20.9491	21.087	21.0066	21.0669	20.5015	20.4823	20.3678	20.4726	20.4295	Cytosol
sp|Q96RT1-8|ERBIN_HUMAN	ERBIN	Isoform 8 of Erbin OS=Homo sapiens OX=9606 GN=ERBIN	-0.379704	20.6691	0.0552688	-0.257832	20.2894	0.2187	20.4113	0.000423722	20.0496	-0.239868	0.00460696	-0.361741	0.0297018	20.7267	20.6116	20.3144	20.236	20.3179	20.4568	20.3658	20.0537	20.0667	20.0284	Cytosol
sp|Q96RT7|GCP6_HUMAN	TUBGCP6	Gamma-tubulin complex component 6 OS=Homo sapiens OX=9606 GN=TUBGCP6 PE=1 SV=3	0.201739	16.1382	0.265337	0.130075	16.34	0.494556	16.2683	0.33243	16.2422	-0.0977596	0.389334	-0.0260952	0.858103	16.1734	16.1031	16.3113	16.477	16.2317	16.3602	16.1764	16.2943	16.2854	16.1469	Cytosol
sp|Q96RT8-2|GCP5_HUMAN	TUBGCP5	Isoform 2 of Gamma-tubulin complex component 5 OS=Homo sapiens OX=9606 GN=TUBGCP5	-0.164696	18.503	0.248739	-0.105602	18.3383	0.564317	18.3974	0.00542952	18.0612	-0.277083	0.0108144	-0.336177	0.0541895	18.5772	18.4287	18.2687	18.4047	18.3414	18.4606	18.3341	18.1086	18.0468	18.0281	Cytosol
sp|Q96RU2-2|UBP28_HUMAN	USP28	Isoform 2 of Ubiquitin carboxyl-terminal hydrolase 28 OS=Homo sapiens OX=9606 GN=USP28	0.0562736	17.6888	0.414725	0.157838	17.7451	0.245003	17.8467	0.0989591	17.6997	-0.045456	0.43289	-0.14702	0.174447	17.7329	17.6448	17.7245	17.7289	17.7819	17.8734	17.82	17.7781	17.6432	17.6777	Nucleus
sp|Q96RU3|FNBP1_HUMAN	FNBP1	Formin-binding protein 1 OS=Homo sapiens OX=9606 GN=FNBP1 PE=1 SV=2	-0.0924395	19.6243	0.0731699	0.200058	19.5318	0.0894797	19.8243	8.00747e-05	19.7209	0.189079	0.0014651	-0.103419	0.0372573	19.6355	19.613	19.5103	19.5375	19.5478	19.8323	19.8164	19.71	19.7383	19.7144	Cytosol	Candidates
sp|Q96RV3|PCX1_HUMAN	PCNX1	Pecanex-like protein 1 OS=Homo sapiens OX=9606 GN=PCNX1 PE=1 SV=2	-0.516061	14.9782	0.160192	-0.178097	14.4622	0.628251	14.8001	0.0169713	14.3203	-0.14186	0.260173	-0.479824	0.0614577	15.1771	14.7794	14.3473	14.5667	14.4725	14.7908	14.8095	14.3483	14.1918	14.4209
sp|Q96RY5|CRML_HUMAN	CRAMP1	Protein cramped-like OS=Homo sapiens OX=9606 GN=CRAMP1 PE=1 SV=3	-0.385867	16.6995	0.0724602	0.348201	16.3137	0.123947	17.0477	0.000304556	16.6766	0.362981	0.00588622	-0.371087	0.0174667	16.7431	16.656	16.2515	16.4059	16.2835	17.0305	17.0649	16.6958	16.6589	16.6752	Nucleus
sp|Q96RY7|IF140_HUMAN	IFT140	Intraflagellar transport protein 140 homolog OS=Homo sapiens OX=9606 GN=IFT140 PE=1 SV=1	-0.114805	18.6533	0.19183	0.0273583	18.5385	0.886076	18.6807	0.0256902	18.438	-0.100525	0.0242392	-0.242688	0.109221	18.709	18.5977	18.5234	18.5529	18.5393	18.7631	18.5983	18.4797	18.414	18.4204	Cytosol
sp|Q96S15|WDR24_HUMAN	WDR24	GATOR complex protein WDR24 OS=Homo sapiens OX=9606 GN=WDR24 PE=1 SV=2	0.0940193	17.8061	0.370068	0.144956	17.9001	0.482333	17.951	0.329815	17.9041	0.00397847	0.925749	-0.0469578	0.643616	17.8834	17.7287	17.8772	17.8977	17.9252	18.023	17.879	17.8807	17.8688	17.9626	Lysosome
sp|Q96S19|MTL26_HUMAN	METTL26	Methyltransferase-like 26 OS=Homo sapiens OX=9606 GN=METTL26 PE=1 SV=2	0.0619924	18.6572	0.296797	0.238534	18.7192	0.184167	18.8957	0.00328568	18.9158	0.196644	0.00686827	0.0201015	0.768005	18.6998	18.6146	18.7283	18.7206	18.7086	18.8609	18.9306	18.9468	18.9387	18.8618
sp|Q96S38|KS6C1_HUMAN	RPS6KC1	Ribosomal protein S6 kinase delta-1 OS=Homo sapiens OX=9606 GN=RPS6KC1 PE=1 SV=2	-0.27875	14.059	0.505596	0.154501	13.7803	0.846569	14.2135	0.524958	13.9037	0.123484	0.607528	-0.309767	0.515716	13.8188	14.2992	13.5054	13.9166	13.9188	14.5614	13.8656	14.0094	13.6522	14.0497	Endosome
sp|Q96S44|PRPK_HUMAN	TP53RK	EKC/KEOPS complex subunit TP53RK OS=Homo sapiens OX=9606 GN=TP53RK PE=1 SV=2	0.171622	17.9134	0.100606	0.1408	18.085	0.334361	18.0542	0.0454777	18.1334	0.0483587	0.405217	0.0791805	0.430762	17.923	17.9038	18.0336	18.0816	18.1398	18.1186	17.9898	18.1661	18.0691	18.1649	Cytosol
sp|Q96S52|PIGS_HUMAN	PIGS	GPI transamidase component PIG-S OS=Homo sapiens OX=9606 GN=PIGS PE=1 SV=3	-0.0801702	20.3592	0.0714897	0.0576455	20.2791	0.370571	20.4169	0.0042324	20.3077	0.0286108	0.107874	-0.109205	0.074614	20.3569	20.3616	20.2832	20.2955	20.2585	20.3868	20.4469	20.2997	20.3084	20.3148	ER
sp|Q96S55|WRIP1_HUMAN	WRNIP1	ATPase WRNIP1 OS=Homo sapiens OX=9606 GN=WRNIP1 PE=1 SV=2	0.0864464	19.9648	0.303547	0.181345	20.0512	0.336447	20.1461	0.195957	20.1044	0.0531662	0.446772	-0.0417322	0.741338	19.9601	19.9694	20.0193	20.1226	20.0117	20.2305	20.0617	20.1742	20.035	20.1039	Cytosol
sp|Q96S59|RANB9_HUMAN	RANBP9	Ran-binding protein 9 OS=Homo sapiens OX=9606 GN=RANBP9 PE=1 SV=1	-0.235672	18.1446	0.059208	0.0139364	17.909	0.889373	18.1586	0.00598107	17.8879	-0.0210233	0.727578	-0.270632	0.0837302	18.1554	18.1339	17.9021	17.9594	17.8654	18.2099	18.1073	17.9634	17.8428	17.8576	Cytosol
sp|Q96S66|CLCC1_HUMAN	CLCC1	Chloride channel CLIC-like protein 1 OS=Homo sapiens OX=9606 GN=CLCC1 PE=1 SV=1	-0.399999	20.5063	0.0727165	-0.29184	20.1063	0.229286	20.2145	0.000812738	19.8725	-0.233864	0.00739496	-0.342023	0.0289344	20.5951	20.4176	20.1268	20.128	20.0642	20.2159	20.2131	19.8196	19.9031	19.8947
sp|Q96S82|UBL7_HUMAN	UBL7	Ubiquitin-like protein 7 OS=Homo sapiens OX=9606 GN=UBL7 PE=1 SV=2	0.187527	17.2634	0.465246	-0.485272	17.4509	0.164695	16.7781	0.237626	17.4142	-0.0367178	0.929457	0.636081	0.322129	17.255	17.2718	17.5421	17.2156	17.5951	16.8734	16.6828	17.8072	16.8407	17.5946
sp|Q96S90|LYSM1_HUMAN	LYSMD1	LysM and putative peptidoglycan-binding domain-containing protein 1 OS=Homo sapiens OX=9606 GN=LYSMD1 PE=1 SV=1	-0.117547	17.6051	0.396804	0.0107097	17.4875	0.95472	17.6158	0.0394903	17.3429	-0.144656	0.108578	-0.272913	0.085455	17.6583	17.5519	17.3974	17.4799	17.5854	17.6902	17.5414	17.3296	17.3898	17.3093
sp|Q96SB3|NEB2_HUMAN	PPP1R9B	Neurabin-2 OS=Homo sapiens OX=9606 GN=PPP1R9B PE=1 SV=3	-0.116831	19.1668	0.19183	0.174753	19.05	0.15413	19.3416	0.000506766	19.378	0.32798	0.00209771	0.0363962	0.0681528	19.1355	19.1981	18.9997	19.0986	19.0517	19.3491	19.334	19.3802	19.3712	19.3825	Cytosol	Candidates
sp|Q96SB4|SRPK1_HUMAN	SRPK1	SRSF protein kinase 1 OS=Homo sapiens OX=9606 GN=SRPK1 PE=1 SV=2	-0.123037	21.523	0.273247	-0.0966835	21.4	0.500558	21.4263	0.293975	21.4857	0.0856976	0.218404	0.0593446	0.526035	21.5228	21.5232	21.4413	21.3064	21.4523	21.3518	21.5008	21.4566	21.4816	21.5188	Cytosol
sp|Q96SB8-2|SMC6_HUMAN	SMC6	Isoform 2 of Structural maintenance of chromosomes protein 6 OS=Homo sapiens OX=9606 GN=SMC6	0.126222	20.6651	0.139856	0.0682818	20.7913	0.689885	20.7333	0.249092	20.7106	-0.0806485	0.0558023	-0.0227088	0.825813	20.7102	20.62	20.7845	20.8159	20.7734	20.8139	20.6527	20.7045	20.6769	20.7506	Nucleus
sp|Q96SI1|KCD15_HUMAN	KCTD15	BTB/POZ domain-containing protein KCTD15 OS=Homo sapiens OX=9606 GN=KCTD15 PE=1 SV=1	-0.355655	20.0213	0.0494832	0.444694	19.6657	0.0854993	20.466	0.000176666	20.1185	0.45283	0.00389058	-0.347518	0.0439062	20.0148	20.0279	19.6032	19.7313	19.6625	20.4908	20.4413	20.1894	20.0799	20.0862
sp|Q96SI9|STRBP_HUMAN	STRBP	Spermatid perinuclear RNA-binding protein OS=Homo sapiens OX=9606 GN=STRBP PE=1 SV=1	-0.0181476	21.468	0.734925	-0.154646	21.4499	0.148746	21.3134	0.00109448	21.225	-0.2249	0.00421346	-0.0884012	0.103856	21.4873	21.4487	21.4925	21.4203	21.4368	21.2942	21.3325	21.1979	21.2482	21.2289	Cytosol
sp|Q96SK2|TM209_HUMAN	TMEM209	Transmembrane protein 209 OS=Homo sapiens OX=9606 GN=TMEM209 PE=1 SV=2	0.167303	19.0582	0.207626	-0.0247116	19.2255	0.835434	19.0335	0.0377642	19.0088	-0.216673	0.0308321	-0.0246589	0.755702	19.0165	19.0999	19.1937	19.1679	19.3149	18.9859	19.081	18.9632	19.0603	19.003
sp|Q96SL1|DIRC2_HUMAN	SLC49A4	Solute carrier family 49 member 4 OS=Homo sapiens OX=9606 GN=SLC49A4 PE=1 SV=1	-0.678289	15.6296	0.0288907	0.119982	14.9513	0.336203	15.7496	0.00377828	15.4488	0.497506	0.0290923	-0.300764	0.25875	15.5737	15.6854	14.9118	14.9882	14.9539	15.7498	15.7493	15.4916	15.6278	15.227	Lysosome
sp|Q96SL8|FIZ1_HUMAN	FIZ1	Flt3-interacting zinc finger protein 1 OS=Homo sapiens OX=9606 GN=FIZ1 PE=1 SV=2	-0.0807556	16.0508	0.761904	-0.0924731	15.97	0.765649	15.9583	0.80786	15.9148	-0.0552341	0.699482	-0.0435166	0.792145	15.8853	16.2163	15.9016	16.1212	15.8873	15.9553	15.9614	15.7849	16.0644	15.8951
sp|Q96SN8|CK5P2_HUMAN	CDK5RAP2	CDK5 regulatory subunit-associated protein 2 OS=Homo sapiens OX=9606 GN=CDK5RAP2 PE=1 SV=5	-0.250571	20.5261	0.0356844	-0.201015	20.2755	0.185218	20.3251	9.38463e-05	19.8666	-0.408929	0.00117648	-0.458485	0.0279955	20.5376	20.5145	20.2671	20.3087	20.2507	20.3705	20.2796	19.9094	19.8532	19.8371	Cytosol
sp|Q96SQ9-2|CP2S1_HUMAN	CYP2S1	Isoform 2 of Cytochrome P450 2S1 OS=Homo sapiens OX=9606 GN=CYP2S1	-0.0136201	14.3245	0.958012	0.331361	14.3109	0.216457	14.6558	0.00891641	14.9017	0.590876	0.0166651	0.245895	0.10854	14.3502	14.2988	14.3457	14.4904	14.0965	14.7446	14.5671	14.8791	14.913	14.913	ER
sp|Q96ST2|IWS1_HUMAN	IWS1	Protein IWS1 homolog OS=Homo sapiens OX=9606 GN=IWS1 PE=1 SV=2	-0.0883169	20.4914	0.37979	-0.277071	20.4031	0.216457	20.2143	0.018769	20.1576	-0.245533	0.0382745	-0.0567786	0.6637	20.4399	20.5429	20.3726	20.4707	20.366	20.272	20.1567	20.0862	20.2685	20.118	Nucleus
sp|Q96ST3|SIN3A_HUMAN	SIN3A	Paired amphipathic helix protein Sin3a OS=Homo sapiens OX=9606 GN=SIN3A PE=1 SV=2	0.0943318	21.7221	0.157428	0.0652877	21.8165	0.218613	21.7874	0.0362996	21.7565	-0.0599641	0.0825958	-0.03092	0.0959523	21.7406	21.7037	21.8095	21.784	21.8559	21.7853	21.7895	21.7451	21.7594	21.765	Nucleus
sp|Q96SU4-6|OSBL9_HUMAN	OSBPL9	Isoform 6 of Oxysterol-binding protein-related protein 9 OS=Homo sapiens OX=9606 GN=OSBPL9	0.0874277	20.0158	0.326216	0.0167619	20.1032	0.877227	20.0326	0.430606	20.0736	-0.0295837	0.623267	0.0410821	0.626327	19.9588	20.0728	20.1109	20.0655	20.1332	20.0336	20.0315	20.137	19.9934	20.0905	Golgi
sp|Q96SU4-6|OSBL9_HUMAN	OSBPL9	Isoform 6 of Oxysterol-binding protein-related protein 9 OS=Homo sapiens OX=9606 GN=OSBPL9	0.0874277	20.0158	0.326216	0.0167619	20.1032	0.877227	20.0326	0.430606	20.0736	-0.0295837	0.623267	0.0410821	0.626327	19.9588	20.0728	20.1109	20.0655	20.1332	20.0336	20.0315	20.137	19.9934	20.0905	Golgi.membrane.associated
sp|Q96SW2|CRBN_HUMAN	CRBN	Protein cereblon OS=Homo sapiens OX=9606 GN=CRBN PE=1 SV=1	0.0344142	19.6328	0.748342	0.0562467	19.6672	0.798683	19.689	0.256348	19.5378	-0.129347	0.0501116	-0.15118	0.272421	19.6889	19.5767	19.5932	19.706	19.7023	19.7942	19.5838	19.5381	19.5198	19.5556	Cytosol
sp|Q96SY0|INT14_HUMAN	INTS14	Integrator complex subunit 14 OS=Homo sapiens OX=9606 GN=INTS14 PE=1 SV=2	0.0530556	18.9845	0.260617	-0.101002	19.0375	0.229994	18.8835	0.00646774	18.7783	-0.259234	0.0121791	-0.105176	0.285209	19.0067	18.9622	19.0245	19.0213	19.0668	18.9049	18.8621	18.803	18.8367	18.6952	Nucleus
sp|Q96SZ5|AEDO_HUMAN	ADO	2-aminoethanethiol dioxygenase OS=Homo sapiens OX=9606 GN=ADO PE=1 SV=2	0.0243715	19.5324	0.924315	0.280245	19.5568	0.415516	19.8127	0.0525172	19.8575	0.30067	0.0167355	0.0447959	0.454467	19.3651	19.6997	19.4931	19.6627	19.5145	19.8395	19.7858	19.8164	19.9028	19.8532
sp|Q96SZ6-3|CK5P1_HUMAN	CDK5RAP1	Isoform 3 of CDK5 regulatory subunit-associated protein 1 OS=Homo sapiens OX=9606 GN=CDK5RAP1	-0.721535	17.6169	0.0689452	-0.323391	16.8953	0.363494	17.2935	0.000773278	16.5888	-0.30656	0.00615006	-0.704704	0.0225596	17.7743	17.4594	16.8537	16.9591	16.8732	17.3444	17.2425	16.5763	16.6385	16.5515
sp|Q96T21|SEBP2_HUMAN	SECISBP2	Selenocysteine insertion sequence-binding protein 2 OS=Homo sapiens OX=9606 GN=SECISBP2 PE=1 SV=2	0.137493	12.9454	0.770188	0.756029	13.0829	0.323875	13.7014	0.0529007	13.5576	0.474694	0.0415517	-0.143843	0.450332	12.6105	13.2803	12.9119	13.2338	13.103	13.6695	13.7333	13.577	13.7058	13.3899
sp|Q96T23|RSF1_HUMAN	RSF1	Remodeling and spacing factor 1 OS=Homo sapiens OX=9606 GN=RSF1 PE=1 SV=2	0.13717	21.0221	0.667863	0.114341	21.1592	0.806729	21.1364	0.473787	21.3061	0.14687	0.30235	0.169699	0.420886	20.7746	21.2695	21.0858	21.2315	21.1604	21.0815	21.1912	21.146	21.4833	21.289	Nucleus
sp|Q96T37|RBM15_HUMAN	RBM15	RNA-binding protein 15 OS=Homo sapiens OX=9606 GN=RBM15 PE=1 SV=2	0.139186	20.5612	0.498294	-0.0699954	20.7003	0.801389	20.4912	0.249092	20.5362	-0.164112	0.0766761	0.0450695	0.592076	20.4169	20.7054	20.6338	20.7913	20.6759	20.5347	20.4476	20.4811	20.5978	20.5298	Nucleus
sp|Q96T51|RUFY1_HUMAN	RUFY1	RUN and FYVE domain-containing protein 1 OS=Homo sapiens OX=9606 GN=RUFY1 PE=1 SV=2	0.00263672	20.4012	0.98461	0.164033	20.4038	0.400219	20.5652	0.196762	20.5091	0.105225	0.191141	-0.0561713	0.583722	20.4867	20.3157	20.4052	20.3437	20.4626	20.5251	20.6053	20.4547	20.6	20.4725	Endosome
sp|Q96T58|MINT_HUMAN	SPEN	Msx2-interacting protein OS=Homo sapiens OX=9606 GN=SPEN PE=1 SV=1	-0.0863671	22.0796	0.785373	-0.105943	21.9932	0.810685	21.9736	0.914788	21.9848	-0.00844409	0.943868	0.0111323	0.951762	21.8398	22.3194	21.9412	22.0698	21.9686	21.9638	21.9834	21.8538	22.138	21.9624	Nucleus
sp|Q96T60|PNKP_HUMAN	PNKP	Bifunctional polynucleotide phosphatase/kinase OS=Homo sapiens OX=9606 GN=PNKP PE=1 SV=1	0.296487	18.747	0.0598321	0.412032	19.0434	0.0955176	19.159	0.00084997	19.3639	0.320473	0.0131596	0.204928	0.128376	18.7129	18.781	18.9949	19.0978	19.0376	19.1557	19.1623	19.446	19.2764	19.3693	Nucleus
sp|Q96T76-8|MMS19_HUMAN	MMS19	Isoform 5 of MMS19 nucleotide excision repair protein homolog OS=Homo sapiens OX=9606 GN=MMS19	0.109626	20.5183	0.317925	0.120099	20.628	0.443735	20.6384	0.239574	20.6376	0.00966949	0.84223	-0.000803897	0.99249	20.5968	20.4399	20.6087	20.6206	20.6547	20.6317	20.6452	20.5748	20.6419	20.6962	Cytosol
sp|Q96T83|SL9A7_HUMAN	SLC9A7	Sodium/hydrogen exchanger 7 OS=Homo sapiens OX=9606 GN=SLC9A7 PE=1 SV=1	0.183563	13.9061	0.302706	1.6498	14.0897	0.0931956	15.5559	2.53944e-05	15.6271	1.53743	0.000293367	0.0711925	0.256901	14.0282	13.784	14.0643	14.1465	14.0582	15.5906	15.5212	15.6386	15.5897	15.6529		Candidates
sp|Q96T88-2|UHRF1_HUMAN	UHRF1	Isoform 2 of E3 ubiquitin-protein ligase UHRF1 OS=Homo sapiens OX=9606 GN=UHRF1	-0.375494	20.6142	0.0320197	-0.0237464	20.2387	0.74287	20.5904	6.22484e-05	20.0742	-0.164487	0.00698146	-0.516234	0.0177964	20.5816	20.6467	20.2255	20.2195	20.271	20.5694	20.6114	20.1015	20.0771	20.0439	Nucleus
sp|Q96TA1|NIBA2_HUMAN	NIBAN2	Protein Niban 2 OS=Homo sapiens OX=9606 GN=NIBAN2 PE=1 SV=3	-0.0788059	21.2417	0.432987	0.0451612	21.1629	0.71373	21.2868	0.0866815	21.1495	-0.0133659	0.737749	-0.137333	0.0517139	21.3063	21.1771	21.1834	21.109	21.1962	21.2716	21.3021	21.1367	21.1792	21.1327	Cytosol
sp|Q96TA2|YMEL1_HUMAN	YME1L1	ATP-dependent zinc metalloprotease YME1L1 OS=Homo sapiens OX=9606 GN=YME1L1 PE=1 SV=2	-0.268413	21.8567	0.0825164	-0.146122	21.5883	0.380371	21.7106	0.00565626	21.4409	-0.147457	0.0657487	-0.269748	0.0924956	21.7994	21.914	21.5542	21.6399	21.5708	21.7648	21.6565	21.4825	21.3586	21.4814	Mitochondria
sp|Q96TC7|RMD3_HUMAN	RMDN3	Regulator of microtubule dynamics protein 3 OS=Homo sapiens OX=9606 GN=RMDN3 PE=1 SV=2	0.0467665	20.9025	0.746313	-0.0520976	20.9493	0.790898	20.8504	0.131781	20.7417	-0.207611	0.0455266	-0.108747	0.342227	21.0049	20.8001	20.9753	20.8897	20.9829	20.8232	20.8776	20.656	20.8333	20.7357	Cytosol
sp|Q99417|MYCBP_HUMAN	MYCBP	c-Myc-binding protein OS=Homo sapiens OX=9606 GN=MYCBP PE=1 SV=3	-0.0698485	20.2811	0.411502	-0.281723	20.2112	0.164211	19.9994	0.0243687	19.8692	-0.342077	0.0490058	-0.130202	0.510171	20.3355	20.2267	20.1991	20.1796	20.255	19.9889	20.0098	19.9212	20.007	19.6794	Cytosol
sp|Q99418|CYH2_HUMAN	CYTH2	Cytohesin-2 OS=Homo sapiens OX=9606 GN=CYTH2 PE=1 SV=2	-0.0800903	16.1645	0.736999	-0.0187307	16.0844	0.978746	16.1458	0.953549	16.0403	-0.0440977	0.858439	-0.105457	0.829083	15.976	16.353	16.0972	16.0632	16.0927	15.8856	16.4059	15.7829	16.4146	15.9234
sp|Q99426|TBCB_HUMAN	TBCB	Tubulin-folding cofactor B OS=Homo sapiens OX=9606 GN=TBCB PE=1 SV=2	-0.123502	19.9344	0.42012	0.126652	19.8109	0.549231	20.061	0.0780135	19.9777	0.166858	0.0410555	-0.0832957	0.304223	19.8344	20.0343	19.7622	19.8893	19.7811	20.1116	20.0104	19.9576	19.9519	20.0237	Cytosol
sp|Q99436|PSB7_HUMAN	PSMB7	Proteasome subunit beta type-7 OS=Homo sapiens OX=9606 GN=PSMB7 PE=1 SV=1	-0.0460767	20.9913	0.121018	-0.0799002	20.9452	0.141921	20.9114	0.000371609	20.8327	-0.112527	0.00266022	-0.0787038	0.0484339	20.9822	21.0005	20.9593	20.9444	20.9321	20.9019	20.921	20.839	20.8176	20.8416	Cytosol
sp|Q99439|CNN2_HUMAN	CNN2	Calponin-2 OS=Homo sapiens OX=9606 GN=CNN2 PE=1 SV=4	-0.24884	17.9414	0.0322062	-0.15511	17.6926	0.340924	17.7863	0.0171674	17.8687	0.176058	0.0148908	0.0823281	0.432584	17.9367	17.9462	17.6759	17.7257	17.6762	17.7126	17.86	17.8208	17.8654	17.9198
sp|Q99442|SEC62_HUMAN	SEC62	Translocation protein SEC62 OS=Homo sapiens OX=9606 GN=SEC62 PE=1 SV=1	0.223012	17.3936	0.277147	0.384157	17.6166	0.276754	17.7777	0.00101676	18.3786	0.762069	0.00261244	0.600924	0.0461401	17.4848	17.3024	17.6177	17.4982	17.7338	17.6686	17.8868	18.3309	18.3783	18.4268	ER
sp|Q99447-3|PCY2_HUMAN	PCYT2	Isoform 3 of Ethanolamine-phosphate cytidylyltransferase OS=Homo sapiens OX=9606 GN=PCYT2	0.0950584	17.3483	0.202725	-0.0108105	17.4433	0.955569	17.3375	0.0898339	17.2447	-0.198659	0.0229219	-0.09279	0.470493	17.3663	17.3302	17.4191	17.4967	17.4141	17.4296	17.2453	17.3062	17.1863	17.2415
sp|Q99459|CDC5L_HUMAN	CDC5L	Cell division cycle 5-like protein OS=Homo sapiens OX=9606 GN=CDC5L PE=1 SV=2	-0.0295571	21.9775	0.767609	-0.08439	21.948	0.64621	21.8931	0.641975	21.8878	-0.0601797	0.441151	-0.00534674	0.97181	21.9	22.0551	21.9424	21.9655	21.936	21.8305	21.9557	21.7916	21.9963	21.8754	Cytosol
sp|Q99460|PSMD1_HUMAN	PSMD1	26S proteasome non-ATPase regulatory subunit 1 OS=Homo sapiens OX=9606 GN=PSMD1 PE=1 SV=2	0.18456	21.8687	0.129519	0.0601717	22.0533	0.611906	21.9289	0.0231849	22.1298	0.076592	0.267081	0.20098	0.131182	21.805	21.9324	22.0242	22.0626	22.0729	21.9317	21.9261	22.2148	22.0457	22.1291
sp|Q99470|SDF2_HUMAN	SDF2	Stromal cell-derived factor 2 OS=Homo sapiens OX=9606 GN=SDF2 PE=1 SV=2	-0.00144663	16.8999	0.989246	0.507272	16.8984	0.131593	17.4071	9.58462e-05	17.468	0.569571	0.00027219	0.0608518	0.0307284	16.8264	16.9734	16.9049	16.912	16.8783	17.4109	17.4034	17.476	17.4604	17.4676		Candidates
sp|Q99471|PFD5_HUMAN	PFDN5	Prefoldin subunit 5 OS=Homo sapiens OX=9606 GN=PFDN5 PE=1 SV=2	0.0964633	20.3238	0.528865	0.0973124	20.4203	0.628235	20.4212	0.203453	20.5234	0.103066	0.184278	0.102217	0.284974	20.2176	20.4301	20.3606	20.4137	20.4866	20.398	20.4443	20.6052	20.4771	20.4878	Cytosol
sp|Q99487|PAFA2_HUMAN	PAFAH2	Platelet-activating factor acetylhydrolase 2, cytoplasmic OS=Homo sapiens OX=9606 GN=PAFAH2 PE=1 SV=1	-0.00455145	15.8332	0.982217	-0.0515105	15.8286	0.799997	15.7817	0.214421	15.6516	-0.17702	0.0992262	-0.130061	0.12925	15.7297	15.9366	15.8449	15.9342	15.7067	15.8193	15.744	15.668	15.6069	15.6799	Cytosol
sp|Q99496|RING2_HUMAN	RNF2	E3 ubiquitin-protein ligase RING2 OS=Homo sapiens OX=9606 GN=RNF2 PE=1 SV=1	0.619868	17.1832	0.0632993	0.0749583	17.803	0.877227	17.2581	0.0250768	17.5044	-0.29867	0.00899491	0.246239	0.379489	17.067	17.2994	17.8409	17.7243	17.844	17.0306	17.4857	17.5349	17.4556	17.5227	Nucleus
sp|Q99497|PARK7_HUMAN	PARK7	Protein/nucleic acid deglycase DJ-1 OS=Homo sapiens OX=9606 GN=PARK7 PE=1 SV=2	0.155176	22.2613	0.0343377	0.0304889	22.4164	0.478157	22.2918	0.00040142	22.4241	0.00764627	0.568197	0.132334	0.0348612	22.2425	22.28	22.4117	22.4181	22.4195	22.3032	22.2803	22.4427	22.4078	22.4217	Cytosol
sp|Q99504|EYA3_HUMAN	EYA3	Eyes absent homolog 3 OS=Homo sapiens OX=9606 GN=EYA3 PE=1 SV=3	0.172128	19.0212	0.459273	0.0600511	19.1933	0.879784	19.0812	0.493604	19.0443	-0.148978	0.0446925	-0.0369012	0.791897	18.8391	19.2033	19.1505	19.2183	19.2111	18.98	19.1824	19.0802	18.9715	19.0813	Cytosol
sp|Q99519|NEUR1_HUMAN	NEU1	Sialidase-1 OS=Homo sapiens OX=9606 GN=NEU1 PE=1 SV=1	-1.18819	18.6924	0.0247196	-0.530893	17.5042	0.0854993	18.1615	1.41e-05	16.5429	-0.961323	0.000939997	-1.61862	0.0171255	18.7198	18.665	17.5687	17.4777	17.4661	18.1498	18.1731	16.566	16.614	16.4486	Lysosome
sp|Q99523|SORT_HUMAN	SORT1	Sortilin OS=Homo sapiens OX=9606 GN=SORT1 PE=1 SV=3	-0.0501545	18.0239	0.109478	0.494448	17.9737	0.13057	18.5183	0.000430063	18.4816	0.507843	0.00187115	-0.0367602	0.75464	18.0109	18.0369	17.9851	17.9642	17.9719	18.5883	18.4484	18.5273	18.3974	18.5201		Candidates
sp|Q99536|VAT1_HUMAN	VAT1	Synaptic vesicle membrane protein VAT-1 homolog OS=Homo sapiens OX=9606 GN=VAT1 PE=1 SV=2	-0.0722336	20.7579	0.536414	0.32663	20.6856	0.201749	21.0845	0.00254116	21.0723	0.386646	0.00425255	-0.012218	0.877333	20.8388	20.677	20.7094	20.6303	20.7172	21.0611	21.1079	21.0883	21.1249	21.0037	Cytosol	Candidates
sp|Q99538|LGMN_HUMAN	LGMN	Legumain OS=Homo sapiens OX=9606 GN=LGMN PE=1 SV=1	-0.200195	20.2807	0.0580889	-0.827806	20.0805	0.127177	19.4529	4.73261e-05	18.9098	-1.17076	0.000321683	-0.54315	0.0517139	20.2449	20.3165	20.0628	20.1	20.0787	19.5616	19.3442	18.9633	18.8762	18.8898	Lysosome
sp|Q99543|DNJC2_HUMAN	DNAJC2	DnaJ homolog subfamily C member 2 OS=Homo sapiens OX=9606 GN=DNAJC2 PE=1 SV=4	0.00581591	21.2084	0.892485	-0.282915	21.2142	0.13887	20.9255	0.000826864	20.96	-0.254197	0.00308373	0.0345337	0.586882	21.2127	21.204	21.2374	21.1775	21.2277	20.8808	20.9702	20.9233	20.9836	20.9731	Cytosol
sp|Q99547|MPH6_HUMAN	MPHOSPH6	M-phase phosphoprotein 6 OS=Homo sapiens OX=9606 GN=MPHOSPH6 PE=1 SV=2	0.0735111	20.1584	0.151696	-0.289789	20.2319	0.096933	19.8686	0.000518654	19.8655	-0.366317	0.00338298	-0.00301665	0.970569	20.1375	20.1792	20.2231	20.2578	20.2147	19.8543	19.8828	19.8266	19.9394	19.8307	Cytosol
sp|Q99549|MPP8_HUMAN	MPHOSPH8	M-phase phosphoprotein 8 OS=Homo sapiens OX=9606 GN=MPHOSPH8 PE=1 SV=2	-0.00976125	20.9105	0.912807	-0.294564	20.9007	0.178832	20.6159	0.00181742	20.6412	-0.259491	0.00297142	0.025312	0.611694	20.8496	20.9713	20.9013	20.9277	20.8732	20.5928	20.639	20.5992	20.6575	20.6669	Nucleus
sp|Q99550|MPP9_HUMAN	MPHOSPH9	M-phase phosphoprotein 9 OS=Homo sapiens OX=9606 GN=MPHOSPH9 PE=1 SV=4	-0.0568918	16.6841	0.848447	0.00748733	16.6272	0.988178	16.6916	0.965406	16.6809	0.0536808	0.699336	-0.0106983	0.958941	16.4784	16.8897	16.5473	16.7392	16.5952	16.6488	16.7343	16.7574	16.7856	16.4997
sp|Q99551|MTEF1_HUMAN	MTERF1	Transcription termination factor 1, mitochondrial OS=Homo sapiens OX=9606 GN=MTERF1 PE=1 SV=1	0.150683	14.8573	0.160094	-0.174785	15.008	0.12906	14.6825	0.013932	14.809	-0.199009	0.0575799	0.126459	0.271366	14.8815	14.833	14.973	15.0791	14.9719	14.6776	14.6874	14.851	14.869	14.7068	Mitochondria
sp|Q99567|NUP88_HUMAN	NUP88	Nuclear pore complex protein Nup88 OS=Homo sapiens OX=9606 GN=NUP88 PE=1 SV=2	0.0380634	19.8038	0.695955	-0.0297359	19.8419	0.840777	19.7741	0.023773	19.643	-0.198931	0.00407306	-0.131132	0.0849446	19.8805	19.7272	19.8351	19.8329	19.8578	19.791	19.7572	19.6192	19.6858	19.6239	Nucleus
sp|Q99569|PKP4_HUMAN	PKP4	Plakophilin-4 OS=Homo sapiens OX=9606 GN=PKP4 PE=1 SV=2	-0.0934965	18.2279	0.615918	-0.0957225	18.1344	0.699339	18.1322	0.298591	17.9973	-0.137154	0.244009	-0.134928	0.391402	18.0996	18.3563	18.1607	18.1985	18.0442	18.1696	18.0948	17.9293	18.1423	17.9203	Cytosol
sp|Q99570|PI3R4_HUMAN	PIK3R4	Phosphoinositide 3-kinase regulatory subunit 4 OS=Homo sapiens OX=9606 GN=PIK3R4 PE=1 SV=3	-0.0646866	20.7153	0.106857	0.0901903	20.6506	0.209273	20.8055	0.00193583	20.7368	0.0862339	0.00719884	-0.0686429	0.10165	20.7284	20.7022	20.6327	20.6657	20.6535	20.8257	20.7853	20.7278	20.7523	20.7305	Endosome
sp|Q99574|NEUS_HUMAN	SERPINI1	Neuroserpin OS=Homo sapiens OX=9606 GN=SERPINI1 PE=1 SV=1	-0.238368	15.6519	0.0295577	0.288416	15.4135	0.273293	15.9403	0.00677406	15.5348	0.121287	0.171558	-0.405498	0.107442	15.6529	15.6508	15.3965	15.4416	15.4024	16.0455	15.8351	15.653	15.4526	15.4988
sp|Q99575|POP1_HUMAN	POP1	Ribonucleases P/MRP protein subunit POP1 OS=Homo sapiens OX=9606 GN=POP1 PE=1 SV=2	0.0710797	21.7681	0.604319	-0.82789	21.8391	0.10895	20.9402	0.00021276	20.8655	-0.973649	0.00153704	-0.0746788	0.558704	21.8195	21.7167	21.9002	21.7252	21.8919	20.8675	21.0129	20.8038	20.9604	20.8323	Nucleus
sp|Q99576-3|T22D3_HUMAN	TSC22D3	Isoform 2 of TSC22 domain family protein 3 OS=Homo sapiens OX=9606 GN=TSC22D3	0.00373631	18.806	0.931075	0.033446	18.8097	0.686331	18.8394	0.025539	18.6989	-0.110793	0.0229809	-0.140503	0.109399	18.8322	18.7797	18.8303	18.7927	18.8061	18.8755	18.8034	18.6589	18.704	18.7339
sp|Q99583|MNT_HUMAN	MNT	Max-binding protein MNT OS=Homo sapiens OX=9606 GN=MNT PE=1 SV=1	0.40373	14.3555	0.14239	-0.0741633	14.7592	0.692923	14.2813	0.0219917	14.4025	-0.356747	0.044963	0.121146	0.403019	14.2707	14.4402	14.6003	14.8203	14.8569	14.2257	14.3369	14.5089	14.4052	14.2932	Nucleus
sp|Q99584|S10AD_HUMAN	S100A13	Protein S100-A13 OS=Homo sapiens OX=9606 GN=S100A13 PE=1 SV=1	-0.00432304	19.147	0.974443	0.195136	19.1426	0.276543	19.3421	0.159394	19.3264	0.183755	0.170244	-0.0157037	0.930915	19.1747	19.1192	19.1908	19.0275	19.2096	19.2755	19.4087	19.2959	19.467	19.2163	Cytosol
sp|Q99590|SCAFB_HUMAN	SCAF11	Protein SCAF11 OS=Homo sapiens OX=9606 GN=SCAF11 PE=1 SV=2	0.0220476	19.1233	0.931075	0.103662	19.1454	0.762612	19.227	0.882445	19.2113	0.0659311	0.664664	-0.0156835	0.950156	18.9433	19.3034	19.1072	19.2214	19.1076	19.1951	19.2589	19.0119	19.3993	19.2228	Nucleus
sp|Q99595|TI17A_HUMAN	TIMM17A	Mitochondrial import inner membrane translocase subunit Tim17-A OS=Homo sapiens OX=9606 GN=TIMM17A PE=1 SV=1	-1.66278	18.2091	0.0270499	-0.274128	16.5463	0.324683	17.935	4.97533e-05	16.4704	-0.0758766	0.429174	-1.46453	0.0174667	18.0993	18.3188	16.5877	16.6187	16.4325	17.8808	17.9891	16.5322	16.498	16.3811	Mitochondria
sp|Q99598|TSNAX_HUMAN	TSNAX	Translin-associated protein X OS=Homo sapiens OX=9606 GN=TSNAX PE=1 SV=1	0.0492974	20.711	0.139076	-0.0549834	20.7603	0.237	20.6561	0.00111431	20.6537	-0.106658	0.00215387	-0.00237714	0.884628	20.7279	20.6941	20.7605	20.7506	20.7698	20.6523	20.6598	20.6679	20.6518	20.6414	Cytosol
sp|Q99611|SPS2_HUMAN	SEPHS2	Selenide, water dikinase 2 OS=Homo sapiens OX=9606 GN=SEPHS2 PE=1 SV=3	0.49656	18.6682	0.0714897	0.398942	19.1647	0.216515	19.0671	0.0018434	19.4093	0.244576	0.0288825	0.342194	0.071667	18.5692	18.7672	19.0975	19.1722	19.2245	19.0159	19.1183	19.4797	19.4247	19.3236
sp|Q99613|EIF3C_HUMAN	EIF3C	Eukaryotic translation initiation factor 3 subunit C OS=Homo sapiens OX=9606 GN=EIF3C PE=1 SV=1	-0.144473	23.2644	0.327453	-0.278528	23.1199	0.331259	22.9859	0.00206164	22.6679	-0.452039	0.000856913	-0.317984	0.0617081	23.1597	23.3691	23.0831	23.1232	23.1535	22.9136	23.0582	22.6917	22.677	22.635	Cytosol
sp|Q99614|TTC1_HUMAN	TTC1	Tetratricopeptide repeat protein 1 OS=Homo sapiens OX=9606 GN=TTC1 PE=1 SV=1	0.995657	18.6411	0.121018	0.298414	19.6368	0.702287	18.9395	0.0154565	19.9362	0.299488	0.171558	0.996731	0.100328	18.3678	18.9144	19.6427	19.4076	19.86	18.6192	19.2598	19.9708	19.7822	20.0557
sp|Q99615|DNJC7_HUMAN	DNAJC7	DnaJ homolog subfamily C member 7 OS=Homo sapiens OX=9606 GN=DNAJC7 PE=1 SV=2	-0.13099	21.7787	0.0294153	-0.38681	21.6477	0.0839185	21.3919	1.89782e-05	21.21	-0.437698	0.000415836	-0.181878	0.0386868	21.7677	21.7897	21.649	21.6394	21.6546	21.4081	21.3756	21.2072	21.1848	21.2379	Cytosol
sp|Q99618|CDCA3_HUMAN	CDCA3	Cell division cycle-associated protein 3 OS=Homo sapiens OX=9606 GN=CDCA3 PE=1 SV=1	-0.644749	18.4134	0.275551	-0.223807	17.7687	0.771663	18.1896	0.236542	18.2735	0.50486	0.103535	0.0839173	0.829484	18.0057	18.8212	17.7527	17.9084	17.645	18.1096	18.2697	18.0806	18.6507	18.0894	Cytosol
sp|Q99622|C10_HUMAN	C12orf57	Protein C10 OS=Homo sapiens OX=9606 GN=C12orf57 PE=1 SV=1	-0.113232	16.7364	0.808537	0.600341	16.6231	0.420001	17.3367	0.0931253	17.372	0.748894	0.0581909	0.0353216	0.946665	17.0641	16.4087	16.6939	16.4445	16.731	17.1692	17.5041	17.7478	17.3765	16.9917	Cytosol
sp|Q99623|PHB2_HUMAN	PHB2	Prohibitin-2 OS=Homo sapiens OX=9606 GN=PHB2 PE=1 SV=2	0.282254	22.2852	0.0779599	0.0153569	22.5675	0.833845	22.3006	0.0113008	22.6422	0.0746933	0.46039	0.34159	0.101432	22.3239	22.2466	22.5934	22.4971	22.6119	22.2959	22.3053	22.7397	22.5075	22.6793	Cytosol
sp|Q99627|CSN8_HUMAN	COPS8	COP9 signalosome complex subunit 8 OS=Homo sapiens OX=9606 GN=COPS8 PE=1 SV=1	0.00768904	19.1268	0.888658	0.0261305	19.1345	0.833433	19.1529	0.907444	19.1146	-0.019846	0.713948	-0.0382875	0.709556	19.1541	19.0994	19.151	19.1542	19.0982	19.0927	19.2131	19.0919	19.1887	19.0632	Cytosol
sp|Q99633|PRP18_HUMAN	PRPF18	Pre-mRNA-splicing factor 18 OS=Homo sapiens OX=9606 GN=PRPF18 PE=1 SV=1	-0.235495	20.7902	0.0828683	-0.0173374	20.5547	0.911044	20.7728	0.00463101	20.492	-0.0626717	0.128329	-0.280829	0.0607726	20.8355	20.7448	20.5787	20.502	20.5834	20.8393	20.7064	20.4996	20.4741	20.5023	Nucleus
sp|Q99640|PMYT1_HUMAN	PKMYT1	Membrane-associated tyrosine- and threonine-specific cdc2-inhibitory kinase OS=Homo sapiens OX=9606 GN=PKMYT1 PE=1 SV=1	-0.181554	18.3945	0.152164	-0.205903	18.213	0.299001	18.1886	0.00965156	17.916	-0.29694	0.0298316	-0.272591	0.156614	18.3897	18.3993	18.3014	18.1704	18.167	18.2724	18.1049	18.0295	17.8675	17.851	Golgi
sp|Q99640|PMYT1_HUMAN	PKMYT1	Membrane-associated tyrosine- and threonine-specific cdc2-inhibitory kinase OS=Homo sapiens OX=9606 GN=PKMYT1 PE=1 SV=1	-0.181554	18.3945	0.152164	-0.205903	18.213	0.299001	18.1886	0.00965156	17.916	-0.29694	0.0298316	-0.272591	0.156614	18.3897	18.3993	18.3014	18.1704	18.167	18.2724	18.1049	18.0295	17.8675	17.851	Golgi.membrane.associated
sp|Q99643|C560_HUMAN	SDHC	Succinate dehydrogenase cytochrome b560 subunit, mitochondrial OS=Homo sapiens OX=9606 GN=SDHC PE=1 SV=1	0.27126	16.2986	0.257387	0.244364	16.5699	0.143331	16.543	0.0238037	16.0755	-0.494385	0.0375297	-0.467489	0.0925787	16.31	16.2872	16.4812	16.7663	16.4622	16.5035	16.5824	16.132	16.1891	15.9054	Mitochondria
sp|Q99653|CHP1_HUMAN	CHP1	Calcineurin B homologous protein 1 OS=Homo sapiens OX=9606 GN=CHP1 PE=1 SV=3	0.128395	18.2873	0.361139	-0.106395	18.4157	0.663224	18.1809	0.1995	18.3246	-0.0911019	0.268948	0.143688	0.365397	18.1885	18.3861	18.4053	18.3784	18.4634	18.0936	18.2682	18.4262	18.2346	18.313	Cytosol
sp|Q99661|KIF2C_HUMAN	KIF2C	Kinesin-like protein KIF2C OS=Homo sapiens OX=9606 GN=KIF2C PE=1 SV=2	-0.210529	21.1884	0.105949	-0.227402	20.9778	0.203555	20.961	0.00133752	20.7943	-0.183582	0.00662749	-0.166709	0.0373547	21.2438	21.133	21.0174	20.9369	20.9792	20.94	20.9819	20.8108	20.7746	20.7974	Cytosol
sp|Q99697-2|PITX2_HUMAN	PITX2	Isoform PTX2C of Pituitary homeobox 2 OS=Homo sapiens OX=9606 GN=PITX2	-0.282553	14.7371	0.483416	0.414342	14.4546	0.381183	15.1515	0.0505496	14.569	0.114456	0.538469	-0.582439	0.0328752	14.5195	14.9547	14.1897	14.6592	14.5148	15.0975	15.2054	14.4884	14.6152	14.6034	Nucleus
sp|Q99698|LYST_HUMAN	LYST	Lysosomal-trafficking regulator OS=Homo sapiens OX=9606 GN=LYST PE=1 SV=3	0.255238	13.8151	0.103797	0.617352	14.0704	0.120134	14.4325	0.00140783	14.427	0.356637	0.0128132	-0.00547747	0.967193	13.8471	13.7832	14.0257	14.1574	14.0279	14.5042	14.3608	14.5179	14.3701	14.393	Cytosol
sp|Q99700|ATX2_HUMAN	ATXN2	Ataxin-2 OS=Homo sapiens OX=9606 GN=ATXN2 PE=1 SV=2	-0.237415	21.0804	0.456481	-0.283948	20.843	0.449875	20.7964	0.300867	20.7728	-0.0701979	0.637149	-0.0236646	0.846144	20.898	21.2628	21.029	20.6744	20.8255	20.7473	20.8456	20.7167	20.8791	20.7226	Cytosol
sp|Q99707|METH_HUMAN	MTR	Methionine synthase OS=Homo sapiens OX=9606 GN=MTR PE=1 SV=2	-0.857838	21.4733	0.0247196	-0.178782	20.6155	0.13887	21.2946	1.12665e-05	20.2839	-0.331637	0.00209667	-1.01069	0.0166107	21.4914	21.4553	20.637	20.5998	20.6097	21.3167	21.2724	20.3274	20.2894	20.2348	Cytosol
sp|Q99714|HCD2_HUMAN	HSD17B10	3-hydroxyacyl-CoA dehydrogenase type-2 OS=Homo sapiens OX=9606 GN=HSD17B10 PE=1 SV=3	0.339027	21.759	0.0353203	0.281021	22.098	0.175089	22.04	0.0007634	22.1769	0.0789111	0.0380675	0.136917	0.125298	21.7323	21.7857	22.1092	22.0606	22.1244	21.9861	22.0939	22.1938	22.1706	22.1664	Mitochondria
sp|Q99715|COCA1_HUMAN	COL12A1	Collagen alpha-1(XII) chain OS=Homo sapiens OX=9606 GN=COL12A1 PE=1 SV=2	-0.324707	12.6557	0.47506	2.35585	12.331	0.12536	15.0115	0.000165028	14.7079	2.37694	0.000664756	-0.303612	0.117648	12.97	12.3413	12.1724	12.2848	12.5357	15.0759	14.9471	14.6146	14.6966	14.8126		Candidates
sp|Q99717|SMAD5_HUMAN	SMAD5	Mothers against decapentaplegic homolog 5 OS=Homo sapiens OX=9606 GN=SMAD5 PE=1 SV=1	-0.00675106	17.7722	0.893665	0.151238	17.7654	0.152576	17.9234	0.00482144	17.6937	-0.0717626	0.112648	-0.229752	0.0454303	17.7845	17.7599	17.7832	17.789	17.7241	17.9482	17.8987	17.659	17.7337	17.6883	Cytosol
sp|Q99720|SGMR1_HUMAN	SIGMAR1	Sigma non-opioid intracellular receptor 1 OS=Homo sapiens OX=9606 GN=SIGMAR1 PE=1 SV=1	-0.160531	18.7535	0.424261	0.294949	18.5929	0.306437	19.0484	0.0448367	19	0.407062	0.051087	-0.0484187	0.822681	18.7558	18.7512	18.5033	18.7766	18.4989	19.1717	18.9252	19.0658	18.8409	19.0933
sp|Q99728|BARD1_HUMAN	BARD1	BRCA1-associated RING domain protein 1 OS=Homo sapiens OX=9606 GN=BARD1 PE=1 SV=2	0.0909332	18.2927	0.470125	-0.0673592	18.3837	0.714569	18.2254	0.0153477	18.0773	-0.306403	0.00456394	-0.14811	0.128726	18.3921	18.1933	18.3803	18.3682	18.4025	18.2293	18.2214	18.0423	18.1483	18.0411	Cytosol
sp|Q99729-3|ROAA_HUMAN	HNRNPAB	Isoform 3 of Heterogeneous nuclear ribonucleoprotein A/B OS=Homo sapiens OX=9606 GN=HNRNPAB	-0.148176	22.3504	0.823389	-0.205203	22.2022	0.773086	22.1452	0.921515	22.1311	-0.0710584	0.846724	-0.0140305	0.97502	22.1843	22.5165	21.912	22.7656	21.9289	22.49	21.8004	22.0385	22.1542	22.2007	Cytosol
sp|Q99732|LITAF_HUMAN	LITAF	Lipopolysaccharide-induced tumor necrosis factor-alpha factor OS=Homo sapiens OX=9606 GN=LITAF PE=1 SV=2	-0.379506	16.7394	0.0743134	0.995243	16.3599	0.0955176	17.7346	4.5832e-05	17.3749	1.01499	0.000618244	-0.359761	0.0484339	16.7846	16.6942	16.3721	16.4348	16.2727	17.8034	17.6659	17.4008	17.3454	17.3785	Cytosol	Candidates
sp|Q99733-2|NP1L4_HUMAN	NAP1L4	Isoform 2 of Nucleosome assembly protein 1-like 4 OS=Homo sapiens OX=9606 GN=NAP1L4	0.139224	19.953	0.215237	0.155003	20.0922	0.587848	20.108	0.395456	20.1671	0.0748631	0.478271	0.0590846	0.794659	19.9647	19.9413	20.1354	20.0056	20.1357	19.9556	20.2604	20.0593	20.2964	20.1456	Cytosol
sp|Q99735|MGST2_HUMAN	MGST2	Microsomal glutathione S-transferase 2 OS=Homo sapiens OX=9606 GN=MGST2 PE=1 SV=1	-0.0493151	17.9507	0.81314	0.360973	17.9013	0.279883	18.3116	0.0153117	18.2691	0.367741	0.0140796	-0.0425472	0.628839	18.0637	17.8376	17.9235	18.0045	17.776	18.3862	18.2371	18.279	18.2789	18.2493	ER
sp|Q99741|CDC6_HUMAN	CDC6	Cell division control protein 6 homolog OS=Homo sapiens OX=9606 GN=CDC6 PE=1 SV=1	-1.01976	15.6859	0.036301	-0.316963	14.6661	0.212174	15.3689	9.58134e-05	14.1101	-0.555994	0.00832332	-1.25879	0.0203259	15.7079	15.6638	14.648	14.806	14.5443	15.452	15.2858	14.18	14.0653	14.085	Cytosol
sp|Q99747|SNAG_HUMAN	NAPG	Gamma-soluble NSF attachment protein OS=Homo sapiens OX=9606 GN=NAPG PE=1 SV=1	-0.0251751	19.9144	0.200172	0.634064	19.8892	0.0711164	20.5485	3.95833e-05	20.5793	0.690032	0.000820805	0.0307929	0.699204	19.916	19.9129	19.8743	19.8969	19.8965	20.5642	20.5328	20.5155	20.5729	20.6495		Candidates
sp|Q99755-3|PI51A_HUMAN	PIP5K1A	Isoform 3 of Phosphatidylinositol 4-phosphate 5-kinase type-1 alpha OS=Homo sapiens OX=9606 GN=PIP5K1A	-0.643134	18.1954	0.0654927	-0.0482051	17.5523	0.843474	18.1472	0.00402957	17.7186	0.166311	0.153268	-0.428618	0.0777661	18.0664	18.3244	17.5293	17.6236	17.5039	18.162	18.1324	17.7388	17.8317	17.5853	Cytosol
sp|Q99757|THIOM_HUMAN	TXN2	Thioredoxin, mitochondrial OS=Homo sapiens OX=9606 GN=TXN2 PE=1 SV=2	0.287077	17.1459	0.223122	0.121065	17.433	0.48188	17.267	0.288711	17.3954	-0.0375577	0.838022	0.128454	0.588092	17.2053	17.0865	17.5338	17.261	17.5041	17.2019	17.332	17.3616	17.6053	17.2194	Mitochondria
sp|Q99766|ATP5S_HUMAN	DMAC2L	ATP synthase subunit s, mitochondrial OS=Homo sapiens OX=9606 GN=DMAC2L PE=1 SV=3	0.118798	18.2704	0.0727165	0.393204	18.3892	0.182249	18.6637	0.00201094	18.6904	0.301162	0.00284972	0.026756	0.817152	18.2696	18.2713	18.3992	18.4115	18.3571	18.7529	18.5744	18.7194	18.6401	18.7117	Mitochondria
sp|Q99767|APBA2_HUMAN	APBA2	Amyloid-beta A4 precursor protein-binding family A member 2 OS=Homo sapiens OX=9606 GN=APBA2 PE=1 SV=3	-0.158534	16.8052	0.361139	0.0941266	16.6466	0.660882	16.8993	0.113365	16.6324	-0.0142627	0.892407	-0.266923	0.153238	16.7033	16.9071	16.5792	16.7435	16.6172	16.9546	16.844	16.7612	16.5787	16.5572
sp|Q99797|MIPEP_HUMAN	MIPEP	Mitochondrial intermediate peptidase OS=Homo sapiens OX=9606 GN=MIPEP PE=1 SV=2	-0.133147	21.659	0.161982	-0.251315	21.5259	0.165529	21.4077	0.000640678	21.2319	-0.29399	0.00280132	-0.175822	0.0541784	21.7014	21.6166	21.5735	21.5036	21.5005	21.4346	21.3808	21.2497	21.1982	21.2477	Mitochondria
sp|Q99798|ACON_HUMAN	ACO2	Aconitate hydratase, mitochondrial OS=Homo sapiens OX=9606 GN=ACO2 PE=1 SV=2	0.247073	22.0588	0.0276257	0.348112	22.3059	0.100782	22.4069	0.000197782	22.5868	0.280903	0.00369164	0.179864	0.0894377	22.0807	22.0369	22.2984	22.3084	22.3108	22.4302	22.3836	22.6228	22.5252	22.6123	Mitochondria
sp|Q99805|TM9S2_HUMAN	TM9SF2	Transmembrane 9 superfamily member 2 OS=Homo sapiens OX=9606 GN=TM9SF2 PE=1 SV=1	0.0789962	19.7325	0.603027	0.335497	19.8115	0.340924	20.068	0.0102599	20.2596	0.448058	0.00557257	0.191557	0.293137	19.8081	19.657	19.8615	19.6994	19.8736	19.9273	20.2088	20.2297	20.2833	20.2657
sp|Q99807|COQ7_HUMAN	COQ7	5-demethoxyubiquinone hydroxylase, mitochondrial OS=Homo sapiens OX=9606 GN=COQ7 PE=1 SV=3	0.225981	17.211	0.0810633	-0.168597	17.437	0.23678	17.0424	0.000689976	16.9072	-0.529792	0.00217176	-0.135214	0.203	17.2626	17.1594	17.4598	17.401	17.4503	17.0549	17.03	16.8201	16.9567	16.9449	Mitochondria
sp|Q99816|TS101_HUMAN	TSG101	Tumor susceptibility gene 101 protein OS=Homo sapiens OX=9606 GN=TSG101 PE=1 SV=2	-0.218585	20.0769	0.126617	-0.309464	19.8584	0.287674	19.7675	0.00144629	19.4492	-0.409115	0.000707276	-0.318236	0.0814426	20.1548	19.999	19.8501	19.8807	19.8443	19.858	19.6769	19.4849	19.4217	19.4411	Cytosol
sp|Q99828-2|CIB1_HUMAN	CIB1	Isoform 2 of Calcium and integrin-binding protein 1 OS=Homo sapiens OX=9606 GN=CIB1	-0.507682	16.54	0.0355319	-0.0238596	16.0324	0.859235	16.5162	7.67696e-05	15.6627	-0.369681	0.00253358	-0.853503	0.0197037	16.6019	16.4781	16.0164	16.0282	16.0525	16.4802	16.5522	15.6979	15.6944	15.5957
sp|Q99829|CPNE1_HUMAN	CPNE1	Copine-1 OS=Homo sapiens OX=9606 GN=CPNE1 PE=1 SV=1	0.192306	21.0417	0.297778	0.519865	21.234	0.203237	21.5616	0.00139017	21.6872	0.453115	0.000386858	0.125555	0.0371759	21.1762	20.9073	21.2532	21.2123	21.2367	21.5763	21.5469	21.679	21.6784	21.7041	Cytosol
sp|Q99832|TCPH_HUMAN	CCT7	T-complex protein 1 subunit eta OS=Homo sapiens OX=9606 GN=CCT7 PE=1 SV=2	-0.0197221	22.7275	0.780514	-0.152219	22.7078	0.253936	22.5753	0.113491	22.657	-0.050744	0.374465	0.0817529	0.356293	22.7721	22.6828	22.7128	22.6724	22.7381	22.6011	22.5494	22.7259	22.5908	22.6544	Cytosol
sp|Q99848|EBP2_HUMAN	EBNA1BP2	Probable rRNA-processing protein EBP2 OS=Homo sapiens OX=9606 GN=EBNA1BP2 PE=1 SV=2	0.909197	20.8077	0.100068	0.00393275	21.7169	0.994402	20.8116	0.00835724	21.7025	-0.0144385	0.907088	0.890826	0.0695315	20.5306	21.0848	21.6964	21.6652	21.7891	20.6292	20.994	21.7711	21.5268	21.8095	Nucleus
sp|Q99856|ARI3A_HUMAN	ARID3A	AT-rich interactive domain-containing protein 3A OS=Homo sapiens OX=9606 GN=ARID3A PE=1 SV=2	0.0558346	17.5242	0.857323	-0.369272	17.58	0.374602	17.1549	0.0310947	17.0678	-0.512262	0.0196566	-0.0871552	0.53833	17.7107	17.3377	17.7144	17.4188	17.6069	17.2141	17.0958	17.0784	17.1694	16.9555	Cytosol
sp|Q99873|ANM1_HUMAN	PRMT1	Protein arginine N-methyltransferase 1 OS=Homo sapiens OX=9606 GN=PRMT1 PE=1 SV=3	0.13934	21.7407	0.386721	-0.0975715	21.88	0.699339	21.6431	0.16682	21.7332	-0.146847	0.0800083	0.090065	0.469151	21.8334	21.648	21.943	21.7846	21.9125	21.5432	21.743	21.7722	21.7001	21.7273	Cytosol
sp|Q99933|BAG1_HUMAN	BAG1	BAG family molecular chaperone regulator 1 OS=Homo sapiens OX=9606 GN=BAG1 PE=1 SV=4	-0.0916416	18.1079	0.421839	-0.575437	18.0163	0.160475	17.5325	0.001033	17.5081	-0.508147	0.00227795	-0.0243514	0.837954	18.1908	18.0251	17.9809	18.0148	18.0532	17.606	17.459	17.5807	17.5059	17.4378	Cytosol
sp|Q99941|ATF6B_HUMAN	ATF6B	Cyclic AMP-dependent transcription factor ATF-6 beta OS=Homo sapiens OX=9606 GN=ATF6B PE=1 SV=2	-0.599906	16.1882	0.0482988	0.159183	15.5883	0.307602	16.3474	9.69534e-05	14.8205	-0.767863	0.00416187	-1.52695	0.0209657	16.2473	16.1291	15.4896	15.6589	15.6166	16.3787	16.3162	14.7994	14.9567	14.7053
sp|Q99942|RNF5_HUMAN	RNF5	E3 ubiquitin-protein ligase RNF5 OS=Homo sapiens OX=9606 GN=RNF5 PE=1 SV=1	-0.150102	17.4861	0.136487	0.198101	17.336	0.157096	17.6842	0.000854071	17.6623	0.326318	0.00340931	-0.0218849	0.642063	17.4501	17.5221	17.3829	17.3334	17.2916	17.6749	17.6935	17.6164	17.682	17.6885		Candidates
sp|Q99943|PLCA_HUMAN	AGPAT1	1-acyl-sn-glycerol-3-phosphate acyltransferase alpha OS=Homo sapiens OX=9606 GN=AGPAT1 PE=1 SV=2	0.031199	16.1566	0.824529	0.473088	16.1878	0.143177	16.6297	0.000731467	16.6878	0.499992	0.00252097	0.0581031	0.202346	16.083	16.2303	16.1583	16.2792	16.126	16.6591	16.6003	16.6935	16.6988	16.6712	ER	Candidates
sp|Q99956|DUS9_HUMAN	DUSP9	Dual specificity protein phosphatase 9 OS=Homo sapiens OX=9606 GN=DUSP9 PE=1 SV=1	-0.0485509	17.5502	0.728026	0.398773	17.5016	0.177083	17.949	0.00720228	17.8586	0.35698	0.0194835	-0.090344	0.474299	17.4655	17.6349	17.4357	17.5768	17.4925	17.9303	17.9677	17.9443	17.892	17.7396	Cytosol	Candidates
sp|Q99959|PKP2_HUMAN	PKP2	Plakophilin-2 OS=Homo sapiens OX=9606 GN=PKP2 PE=1 SV=2	-0.0332722	19.5611	0.42012	-0.409877	19.5278	0.0854993	19.1512	0.000202484	19.1231	-0.404718	0.0023812	-0.0281132	0.6874	19.5737	19.5485	19.5056	19.5621	19.5157	19.1702	19.1322	19.1851	19.1128	19.0714	Nucleus
sp|Q99961|SH3G1_HUMAN	SH3GL1	Endophilin-A2 OS=Homo sapiens OX=9606 GN=SH3GL1 PE=1 SV=1	-0.14233	21.261	0.432664	0.0953511	21.1187	0.635006	21.3564	0.128776	21.3142	0.195482	0.079868	-0.0421994	0.632448	21.152	21.3701	21.0255	21.2147	21.116	21.3513	21.3615	21.3615	21.2258	21.3554	Endosome
sp|Q99962|SH3G2_HUMAN	SH3GL2	Endophilin-A1 OS=Homo sapiens OX=9606 GN=SH3GL2 PE=1 SV=1	-0.168194	15.3377	0.633451	0.712556	15.1695	0.234561	16.0502	0.011513	16.005	0.835476	0.0170509	-0.0452744	0.862687	15.1932	15.4822	15.1451	15.4276	14.9358	16.2191	15.8814	16.1654	15.8904	15.9592	Endosome	Candidates
sp|Q99963|SH3G3_HUMAN	SH3GL3	Endophilin-A3 OS=Homo sapiens OX=9606 GN=SH3GL3 PE=1 SV=1	-0.189647	19.4914	0.109372	0.245319	19.3018	0.203977	19.7368	0.000333694	19.6916	0.389841	0.000396206	-0.0451257	0.206482	19.4282	19.5546	19.2986	19.3008	19.306	19.7261	19.7474	19.67	19.7168	19.6881	Endosome	Candidates
sp|Q99986|VRK1_HUMAN	VRK1	Serine/threonine-protein kinase VRK1 OS=Homo sapiens OX=9606 GN=VRK1 PE=1 SV=1	0.0863014	21.2015	0.449553	-0.33209	21.2878	0.188537	20.8694	0.000867371	20.8223	-0.465522	0.00159053	-0.0471312	0.380036	21.2726	21.1304	21.3345	21.2243	21.3045	20.9052	20.8336	20.8501	20.798	20.8186	Cytosol
sp|Q99996-6|AKAP9_HUMAN	AKAP9	Isoform 6 of A-kinase anchor protein 9 OS=Homo sapiens OX=9606 GN=AKAP9	0.120058	21.3582	0.261379	0.122031	21.4782	0.373586	21.4802	0.0861661	21.5106	0.0323435	0.434846	0.0303709	0.476942	21.2946	21.4217	21.4341	21.5193	21.4813	21.4913	21.4691	21.545	21.4754	21.5114	Cytosol
sp|Q9BPU6|DPYL5_HUMAN	DPYSL5	Dihydropyrimidinase-related protein 5 OS=Homo sapiens OX=9606 GN=DPYSL5 PE=1 SV=1	0.0787258	21.5595	0.361689	0.282248	21.6382	0.10904	21.8418	0.00169104	21.8684	0.230116	0.0109811	0.0265939	0.471072	21.59	21.529	21.7018	21.5854	21.6276	21.843	21.8406	21.8846	21.8885	21.832	Cytosol
sp|Q9BPW8|NIPS1_HUMAN	NIPSNAP1	Protein NipSnap homolog 1 OS=Homo sapiens OX=9606 GN=NIPSNAP1 PE=1 SV=1	0.220289	18.8615	0.0619915	0.428718	19.0818	0.110904	19.2902	9.80497e-05	19.3977	0.315929	0.000684584	0.1075	0.0730595	18.9004	18.8226	19.068	19.113	19.0645	19.3188	19.2617	19.3923	19.4086	19.3923
sp|Q9BPX3|CND3_HUMAN	NCAPG	Condensin complex subunit 3 OS=Homo sapiens OX=9606 GN=NCAPG PE=1 SV=1	-0.124384	21.7729	0.284999	-0.0984023	21.6486	0.537342	21.6745	0.00428761	21.4369	-0.211624	0.00157461	-0.237605	0.0255617	21.8569	21.6889	21.6556	21.6541	21.6359	21.6836	21.6655	21.4416	21.4087	21.4605	Cytosol
sp|Q9BPX5|ARP5L_HUMAN	ARPC5L	Actin-related protein 2/3 complex subunit 5-like protein OS=Homo sapiens OX=9606 GN=ARPC5L PE=1 SV=1	0.154852	20.4938	0.381813	-0.0641333	20.6487	0.757972	20.4297	0.199333	20.5458	-0.102847	0.27236	0.116139	0.301253	20.5832	20.4045	20.6768	20.5332	20.736	20.3637	20.4957	20.5148	20.6148	20.5079	Cytosol
sp|Q9BPX6-3|MICU1_HUMAN	MICU1	Isoform 3 of Calcium uptake protein 1, mitochondrial OS=Homo sapiens OX=9606 GN=MICU1	-0.0492328	18.789	0.773454	0.0154111	18.7398	0.958867	18.8044	0.422684	18.6694	-0.0703459	0.100901	-0.13499	0.187557	18.6615	18.9165	18.7407	18.7829	18.6957	18.8733	18.7355	18.6557	18.694	18.6586	Mitochondria
sp|Q9BPX7-2|CG025_HUMAN	C7orf25	Isoform 2 of UPF0415 protein C7orf25 OS=Homo sapiens OX=9606 GN=C7orf25	-0.18692	17.587	0.317925	0.0021795	17.4001	0.993762	17.5892	0.0676515	17.2624	-0.137697	0.218975	-0.326796	0.132698	17.6501	17.5239	17.3468	17.5427	17.3107	17.7125	17.4659	17.3359	17.2263	17.2249
sp|Q9BPY3|F118B_HUMAN	FAM118B	Protein FAM118B OS=Homo sapiens OX=9606 GN=FAM118B PE=1 SV=1	0.176345	19.5661	0.341974	0.216838	19.7424	0.430736	19.7829	0.298583	19.6186	-0.123795	0.283845	-0.164288	0.35628	19.6783	19.4538	19.7497	19.6541	19.8235	19.7041	19.8617	19.5023	19.746	19.6076	Nucleus
sp|Q9BPZ2|SPI2B_HUMAN	SPIN2B	Spindlin-2B OS=Homo sapiens OX=9606 GN=SPIN2B PE=1 SV=1	-0.368944	15.4219	0.0247196	-0.224579	15.0529	0.233068	15.1973	0.00116366	14.7342	-0.318733	0.0172678	-0.463098	0.0712025	15.3942	15.4496	15.0454	15.0535	15.0599	15.1335	15.2611	14.8221	14.7684	14.6121	Nucleus
sp|Q9BPZ3|PAIP2_HUMAN	PAIP2	Polyadenylate-binding protein-interacting protein 2 OS=Homo sapiens OX=9606 GN=PAIP2 PE=1 SV=1	-0.777853	17.3719	0.640823	-0.289002	16.5941	0.89767	17.0829	0.755501	16.8468	0.252664	0.623755	-0.236187	0.154748	16.2064	18.5375	16.1655	17.383	16.2337	17.1076	17.0583	16.7683	16.8013	16.9706	Cytosol
sp|Q9BPZ7|SIN1_HUMAN	MAPKAP1	Target of rapamycin complex 2 subunit MAPKAP1 OS=Homo sapiens OX=9606 GN=MAPKAP1 PE=1 SV=2	-0.120301	15.7243	0.500743	0.0307388	15.604	0.940623	15.755	0.419139	15.5407	-0.063277	0.524049	-0.214317	0.379175	15.8661	15.5824	15.6293	15.6041	15.5785	15.9073	15.6027	15.4851	15.4462	15.6908
sp|Q9BQ24-2|ZFY21_HUMAN	ZFYVE21	Isoform 2 of Zinc finger FYVE domain-containing protein 21 OS=Homo sapiens OX=9606 GN=ZFYVE21	-0.515118	15.3456	0.10768	-0.0619534	14.8305	0.897234	15.2836	0.0502349	14.6926	-0.137832	0.492917	-0.590996	0.195163	15.352	15.3392	14.6981	15.0215	14.7718	15.5327	15.0346	14.7628	14.4568	14.8584	Endosome
sp|Q9BQ39|DDX50_HUMAN	DDX50	ATP-dependent RNA helicase DDX50 OS=Homo sapiens OX=9606 GN=DDX50 PE=1 SV=1	0.046982	20.8775	0.24005	0.091086	20.9245	0.230024	20.9686	0.0241635	20.894	-0.0304969	0.0989555	-0.0746009	0.0730595	20.8582	20.8967	20.9012	20.9351	20.9371	20.9887	20.9484	20.8937	20.8994	20.8888	Nucleus
sp|Q9BQ48|RM34_HUMAN	MRPL34	39S ribosomal protein L34, mitochondrial OS=Homo sapiens OX=9606 GN=MRPL34 PE=1 SV=1	0.0649606	17.4635	0.152667	0.0200092	17.5285	0.458298	17.4835	0.0449924	17.4519	-0.0765451	0.0458218	-0.0315937	0.377516	17.4499	17.4772	17.5009	17.5412	17.5433	17.4833	17.4837	17.4445	17.4844	17.4268	Mitochondria
sp|Q9BQ52|RNZ2_HUMAN	ELAC2	Zinc phosphodiesterase ELAC protein 2 OS=Homo sapiens OX=9606 GN=ELAC2 PE=1 SV=2	-0.104152	21.5031	0.317716	-0.138523	21.399	0.335621	21.3646	0.042093	21.3051	-0.0938899	0.084846	-0.0595194	0.266174	21.5673	21.439	21.4495	21.3775	21.37	21.3694	21.3599	21.3433	21.2619	21.3101
sp|Q9BQ61|TRIR_HUMAN	TRIR	Telomerase RNA component interacting RNase OS=Homo sapiens OX=9606 GN=TRIR PE=1 SV=1	0.950105	16.2272	0.112177	0.396544	17.1773	0.187713	16.6237	0.0113834	17.3316	0.15434	0.582604	0.707901	0.0828862	16.2206	16.2337	17.2873	16.8136	17.431	16.5293	16.7182	17.5254	17.135	17.3345
sp|Q9BQ65|USB1_HUMAN	USB1	U6 snRNA phosphodiesterase OS=Homo sapiens OX=9606 GN=USB1 PE=1 SV=1	-0.263599	15.6046	0.254048	0.186495	15.341	0.432889	15.7911	0.0347157	15.6235	0.28248	0.0594171	-0.167615	0.239094	15.5048	15.7044	15.2703	15.4915	15.2611	15.8559	15.7263	15.6182	15.5415	15.7106	Nucleus
sp|Q9BQ67|GRWD1_HUMAN	GRWD1	Glutamate-rich WD repeat-containing protein 1 OS=Homo sapiens OX=9606 GN=GRWD1 PE=1 SV=1	0.209199	20.9179	0.0947794	-0.258118	21.1271	0.264105	20.6598	0.00136827	20.697	-0.430063	0.00135733	0.0372548	0.703297	20.8621	20.9737	21.1201	21.1017	21.1595	20.5883	20.7312	20.659	20.7478	20.6843	Nucleus
sp|Q9BQ69|MACD1_HUMAN	MACROD1	ADP-ribose glycohydrolase MACROD1 OS=Homo sapiens OX=9606 GN=MACROD1 PE=1 SV=2	0.719883	17.5384	0.0905417	0.263754	18.2583	0.519084	17.8022	0.0109087	18.1088	-0.149532	0.128362	0.306597	0.122721	17.3444	17.7325	18.1758	18.2658	18.3333	17.7114	17.893	18.1971	18.0991	18.0302	Nucleus
sp|Q9BQ70|TCF25_HUMAN	TCF25	Transcription factor 25 OS=Homo sapiens OX=9606 GN=TCF25 PE=1 SV=1	-0.242876	19.8155	0.0300421	0.128724	19.5726	0.208721	19.9442	0.000951287	19.6934	0.120838	0.0424385	-0.250762	0.0628561	19.8213	19.8097	19.5491	19.599	19.5698	19.978	19.9104	19.7527	19.6753	19.6524
sp|Q9BQ75|CMS1_HUMAN	CMSS1	Protein CMSS1 OS=Homo sapiens OX=9606 GN=CMSS1 PE=1 SV=2	0.266851	21.2648	0.294239	-0.0365941	21.5317	0.906862	21.2282	0.0646411	21.5553	0.0236168	0.806737	0.327062	0.0732008	21.3996	21.1301	21.6078	21.3823	21.605	21.1374	21.3191	21.5429	21.5586	21.5644
sp|Q9BQ90|KLDC3_HUMAN	KLHDC3	Kelch domain-containing protein 3 OS=Homo sapiens OX=9606 GN=KLHDC3 PE=2 SV=1	-0.956182	16.7657	0.0350251	-0.410627	15.8095	0.141822	16.3551	0.000587931	15.059	-0.750545	0.0202639	-1.2961	0.0454997	16.822	16.7094	15.7973	15.9204	15.7109	16.3924	16.3178	15.3449	14.8695	14.9626
sp|Q9BQ95|ECSIT_HUMAN	ECSIT	Evolutionarily conserved signaling intermediate in Toll pathway, mitochondrial OS=Homo sapiens OX=9606 GN=ECSIT PE=1 SV=1	0.0424691	16.8373	0.391467	-0.0580536	16.8798	0.570535	16.7793	0.0796897	16.7954	-0.0844211	0.0135494	0.0161015	0.768005	16.8021	16.8726	16.8824	16.863	16.8939	16.821	16.7376	16.7778	16.7892	16.8191	Cytosol
sp|Q9BQA1|MEP50_HUMAN	WDR77	Methylosome protein 50 OS=Homo sapiens OX=9606 GN=WDR77 PE=1 SV=1	0.106321	18.7602	0.41283	0.147657	18.8666	0.255853	18.9079	0.334539	18.8883	0.0217451	0.811667	-0.0195908	0.842137	18.7336	18.7869	18.8033	18.9804	18.816	18.9507	18.8651	18.9515	18.8089	18.9045	Cytosol
sp|Q9BQA9|CYBC1_HUMAN	CYBC1	Cytochrome b-245 chaperone 1 OS=Homo sapiens OX=9606 GN=CYBC1 PE=1 SV=1	0.469009	16.211	0.119936	0.992845	16.68	0.141921	17.2038	0.000125498	17.9517	1.27169	0.000617208	0.747853	0.0300176	16.0653	16.3566	16.6008	16.7593	16.6799	17.28	17.1276	17.8845	17.9438	18.0267	ER
sp|Q9BQC3|DPH2_HUMAN	DPH2	2-(3-amino-3-carboxypropyl)histidine synthase subunit 2 OS=Homo sapiens OX=9606 GN=DPH2 PE=1 SV=1	0.0794649	18.4936	0.666826	-0.0831418	18.573	0.618557	18.4104	0.245871	18.406	-0.167013	0.137188	-0.00440659	0.953902	18.4187	18.5685	18.4547	18.7097	18.5547	18.4604	18.3605	18.4254	18.3672	18.4255
sp|Q9BQC6|RT63_HUMAN	MRPL57	Ribosomal protein 63, mitochondrial OS=Homo sapiens OX=9606 GN=MRPL57 PE=1 SV=1	-0.00286307	18.397	0.981436	-0.0873944	18.3942	0.571702	18.3096	0.0324292	18.199	-0.195218	0.0111989	-0.110687	0.0898011	18.4768	18.3173	18.4469	18.3493	18.3863	18.3312	18.2881	18.1827	18.1819	18.2323	Mitochondria
sp|Q9BQE3|TBA1C_HUMAN	TUBA1C	Tubulin alpha-1C chain OS=Homo sapiens OX=9606 GN=TUBA1C PE=1 SV=1	0.36186	18.5884	0.0815902	0.148584	18.9503	0.484986	18.737	0.0215138	18.8888	-0.0614405	0.392859	0.151835	0.271366	18.5384	18.6384	18.9112	18.8932	19.0464	18.64	18.834	18.8697	18.9402	18.8566	Cytosol
sp|Q9BQE4|SELS_HUMAN	SELENOS	Selenoprotein S OS=Homo sapiens OX=9606 GN=SELENOS PE=1 SV=3	-0.679275	17.7604	0.0328912	-0.0415112	17.0811	0.644641	17.7189	3.7818e-05	16.7306	-0.350492	0.00458271	-0.988256	0.0164112	17.8048	17.716	17.065	17.1546	17.0238	17.6986	17.7392	16.7555	16.6976	16.7388	ER
sp|Q9BQE5|APOL2_HUMAN	APOL2	Apolipoprotein L2 OS=Homo sapiens OX=9606 GN=APOL2 PE=1 SV=1	-0.284268	17.1225	0.181706	0.781095	16.8382	0.104534	17.9036	0.000126238	17.8582	1.02002	0.00114076	-0.0453448	0.324335	17.0466	17.1984	16.7078	16.9181	16.8886	17.9207	17.8864	17.8954	17.8461	17.8331	Cytosol	Candidates
sp|Q9BQE9|BCL7B_HUMAN	BCL7B	B-cell CLL/lymphoma 7 protein family member B OS=Homo sapiens OX=9606 GN=BCL7B PE=1 SV=1	-0.0544238	17.9945	0.817244	0.274438	17.94	0.426223	18.2689	0.0920684	18.0188	0.0787774	0.197403	-0.250085	0.0346787	17.8234	18.1655	17.886	18.0114	17.9228	18.2657	18.2721	18.0103	17.9845	18.0617
sp|Q9BQG0-2|MBB1A_HUMAN	MYBBP1A	Isoform 2 of Myb-binding protein 1A OS=Homo sapiens OX=9606 GN=MYBBP1A	0.12611	22.5313	0.21202	0.0454775	22.6574	0.774877	22.5768	0.0760262	22.7467	0.0892624	0.200742	0.169895	0.216694	22.4764	22.5863	22.6973	22.6579	22.6171	22.6425	22.5111	22.7618	22.6637	22.8146	Cytosol
sp|Q9BQG2|NUD12_HUMAN	NUDT12	Peroxisomal NADH pyrophosphatase NUDT12 OS=Homo sapiens OX=9606 GN=NUDT12 PE=1 SV=1	0.102503	15.0117	0.119236	0.229472	15.1142	0.102083	15.2412	0.0305486	15.1478	0.0335346	0.586064	-0.0934343	0.330769	15.0258	14.9976	15.1434	15.1213	15.078	15.2247	15.2577	15.1042	15.2353	15.1037	Cytosol
sp|Q9BQI0-2|AIF1L_HUMAN	AIF1L	Isoform 2 of Allograft inflammatory factor 1-like OS=Homo sapiens OX=9606 GN=AIF1L	-0.242232	17.5222	0.512936	0.141803	17.28	0.735437	17.664	0.234875	17.5227	0.242663	0.158513	-0.141372	0.153141	17.7381	17.3063	17.4638	17.057	17.3192	17.7277	17.6004	17.5018	17.5321	17.5341	Cytosol
sp|Q9BQI3|E2AK1_HUMAN	EIF2AK1	Eukaryotic translation initiation factor 2-alpha kinase 1 OS=Homo sapiens OX=9606 GN=EIF2AK1 PE=1 SV=2	-0.571298	17.5624	0.0340602	-0.237377	16.9911	0.296544	17.325	0.000670953	16.7618	-0.229297	0.0314366	-0.563219	0.0495516	17.5272	17.5976	16.9937	17.0502	16.9294	17.4137	17.2363	16.8474	16.7431	16.6949	Cytosol
sp|Q9BQI6|SLF1_HUMAN	SLF1	SMC5-SMC6 complex localization factor protein 1 OS=Homo sapiens OX=9606 GN=SLF1 PE=1 SV=2	-0.402842	16.0927	0.148079	-0.0389832	15.6898	0.895517	16.0537	0.00851112	15.6471	-0.0426805	0.389972	-0.406539	0.0174667	16.247	15.9383	15.7524	15.6906	15.6264	16.0375	16.0699	15.6623	15.6521	15.627	Cytosol
sp|Q9BQP7|MGME1_HUMAN	MGME1	Mitochondrial genome maintenance exonuclease 1 OS=Homo sapiens OX=9606 GN=MGME1 PE=1 SV=1	0.182489	19.5516	0.19981	-0.491165	19.7341	0.134966	19.0604	0.000141258	19.0534	-0.680652	0.000664756	-0.00699752	0.705519	19.6247	19.4785	19.7041	19.6956	19.8025	19.0725	19.0483	19.0604	19.0586	19.0413	Mitochondria
sp|Q9BQS8-4|FYCO1_HUMAN	FYCO1	Isoform 4 of FYVE and coiled-coil domain-containing protein 1 OS=Homo sapiens OX=9606 GN=FYCO1	-0.189647	19.7945	0.346737	0.0135484	19.6048	0.961118	19.808	0.0435535	19.9359	0.331074	0.010361	0.127878	0.153141	19.6605	19.9285	19.5512	19.6903	19.573	19.8256	19.7904	19.9679	19.9699	19.8699	Endosome
sp|Q9BR61|ACBD6_HUMAN	ACBD6	Acyl-CoA-binding domain-containing protein 6 OS=Homo sapiens OX=9606 GN=ACBD6 PE=1 SV=1	-0.316264	17.9049	0.162391	0.257892	17.5886	0.299605	18.1628	0.00516619	17.9302	0.341555	0.0152434	-0.232601	0.0679818	17.8091	18.0007	17.5506	17.7059	17.5094	18.2067	18.1189	17.9762	17.8918	17.9226	Cytosol
sp|Q9BR76|COR1B_HUMAN	CORO1B	Coronin-1B OS=Homo sapiens OX=9606 GN=CORO1B PE=1 SV=1	-0.13778	20.2327	0.217242	0.217578	20.0949	0.242742	20.4503	0.00137154	20.4105	0.315587	0.00117158	-0.0397707	0.232999	20.3031	20.1622	20.1194	20.0647	20.1006	20.4537	20.4469	20.3919	20.4384	20.4012	Cytosol	Candidates
sp|Q9BR77|CCD77_HUMAN	CCDC77	Coiled-coil domain-containing protein 77 OS=Homo sapiens OX=9606 GN=CCDC77 PE=1 SV=1	-0.955254	16.3571	0.0270284	-0.335461	15.4019	0.146982	16.0217	4.54265e-05	15.0661	-0.335783	0.00983283	-0.955576	0.0194623	16.3439	16.3704	15.3093	15.4546	15.4418	16.0783	15.9651	15.1195	15.0268	15.0521
sp|Q9BRA0-2|LSMD1_HUMAN	NAA38	Isoform 2 of N-alpha-acetyltransferase 38, NatC auxiliary subunit OS=Homo sapiens OX=9606 GN=NAA38	0.261165	15.6121	0.237364	0.303156	15.8733	0.280502	15.9153	0.116464	15.7448	-0.128474	0.268247	-0.170465	0.23676	15.7048	15.5195	15.8562	16.0031	15.7606	15.8488	15.9817	15.7772	15.6486	15.8087	Cytosol
sp|Q9BRA2|TXD17_HUMAN	TXNDC17	Thioredoxin domain-containing protein 17 OS=Homo sapiens OX=9606 GN=TXNDC17 PE=1 SV=1	0.121363	19.1469	0.272653	0.0739744	19.2682	0.523063	19.2208	0.158474	19.3089	0.0406524	0.551593	0.0880407	0.344785	19.0919	19.2018	19.2175	19.3316	19.2556	19.2468	19.1949	19.3238	19.2314	19.3715	Cytosol
sp|Q9BRD0|BUD13_HUMAN	BUD13	BUD13 homolog OS=Homo sapiens OX=9606 GN=BUD13 PE=1 SV=1	0.0816225	18.6844	0.565623	-0.0372576	18.7661	0.889704	18.6472	0.52577	18.8028	0.0367979	0.737152	0.155678	0.433752	18.5711	18.7978	18.7727	18.7757	18.7498	18.5639	18.7304	18.7165	18.9723	18.7198	Nucleus
sp|Q9BRF8|CPPED_HUMAN	CPPED1	Serine/threonine-protein phosphatase CPPED1 OS=Homo sapiens OX=9606 GN=CPPED1 PE=1 SV=3	0.0584249	19.004	0.729322	0.378209	19.0624	0.295847	19.3822	0.0270803	19.3511	0.288685	0.0202401	-0.0310983	0.83287	19.1129	18.8951	19.0759	18.9789	19.1325	19.4876	19.2768	19.291	19.3336	19.4287	Cytosol
sp|Q9BRG1|VPS25_HUMAN	VPS25	Vacuolar protein-sorting-associated protein 25 OS=Homo sapiens OX=9606 GN=VPS25 PE=1 SV=1	0.00911948	19.589	0.902257	0.176232	19.5981	0.140501	19.7652	0.0243635	19.6546	0.0564846	0.265847	-0.110628	0.122014	19.5959	19.582	19.5449	19.5946	19.6547	19.7373	19.793	19.6843	19.6167	19.6627	Cytosol
sp|Q9BRJ2|RM45_HUMAN	MRPL45	39S ribosomal protein L45, mitochondrial OS=Homo sapiens OX=9606 GN=MRPL45 PE=1 SV=2	0.0572973	20.4932	0.240713	-0.0467338	20.5505	0.311932	20.4465	0.0696108	20.4146	-0.135899	0.0648459	-0.0318679	0.702209	20.5031	20.4834	20.5667	20.5129	20.572	20.4292	20.4638	20.3526	20.4908	20.4005	Mitochondria
sp|Q9BRJ7|TIRR_HUMAN	NUDT16L1	Tudor-interacting repair regulator protein OS=Homo sapiens OX=9606 GN=NUDT16L1 PE=1 SV=1	-0.0767777	20.3274	0.495235	0.0962645	20.2506	0.57452	20.4237	0.137773	20.2966	0.0459967	0.319995	-0.127046	0.161829	20.4117	20.2431	20.2438	20.221	20.2871	20.4598	20.3875	20.2394	20.3317	20.3188	Nucleus
sp|Q9BRK4|LZTS2_HUMAN	LZTS2	Leucine zipper putative tumor suppressor 2 OS=Homo sapiens OX=9606 GN=LZTS2 PE=1 SV=2	-0.283543	16.5331	0.0677824	0.155105	16.2496	0.430033	16.6883	0.00416659	16.3883	0.138663	0.0298545	-0.299985	0.0849446	16.5707	16.4956	16.2054	16.3083	16.2351	16.7785	16.598	16.3618	16.3928	16.4102	Cytosol
sp|Q9BRK5|CAB45_HUMAN	SDF4	45 kDa calcium-binding protein OS=Homo sapiens OX=9606 GN=SDF4 PE=1 SV=1	-0.298524	20.7816	0.0812877	0.23438	20.4831	0.282285	21.016	0.00121021	20.9166	0.433511	0.00192816	-0.0993933	0.293366	20.7066	20.8565	20.4853	20.5099	20.454	20.9682	21.0638	20.8533	20.9641	20.9323	Golgi	Candidates
sp|Q9BRK5|CAB45_HUMAN	SDF4	45 kDa calcium-binding protein OS=Homo sapiens OX=9606 GN=SDF4 PE=1 SV=1	-0.298524	20.7816	0.0812877	0.23438	20.4831	0.282285	21.016	0.00121021	20.9166	0.433511	0.00192816	-0.0993933	0.293366	20.7066	20.8565	20.4853	20.5099	20.454	20.9682	21.0638	20.8533	20.9641	20.9323	Golgi.membrane.associated	Candidates
sp|Q9BRP1|PDD2L_HUMAN	PDCD2L	Programmed cell death protein 2-like OS=Homo sapiens OX=9606 GN=PDCD2L PE=1 SV=1	-0.109112	19.8552	0.426226	-0.0243273	19.7461	0.910598	19.8309	0.613408	19.7169	-0.02926	0.829701	-0.114045	0.589978	19.8919	19.8185	19.8111	19.6281	19.7991	19.7247	19.9372	19.5738	19.8726	19.7042
sp|Q9BRP4|PAAF1_HUMAN	PAAF1	Proteasomal ATPase-associated factor 1 OS=Homo sapiens OX=9606 GN=PAAF1 PE=1 SV=2	-0.0396185	17.9112	0.514925	0.232962	17.8716	0.178832	18.1442	0.0060304	17.9477	0.0761241	0.120134	-0.196456	0.0797327	17.9511	17.8713	17.8594	17.9041	17.8512	18.176	18.1123	18.0044	17.9219	17.9169
sp|Q9BRP8|PYM1_HUMAN	PYM1	Partner of Y14 and mago OS=Homo sapiens OX=9606 GN=PYM1 PE=1 SV=1	0.0029063	18.5089	0.979077	-0.0521059	18.5118	0.401618	18.4568	0.292035	18.3684	-0.14335	0.214725	-0.0883382	0.527498	18.491	18.5267	18.4401	18.4932	18.6021	18.481	18.4325	18.2387	18.4701	18.3964	Cytosol
sp|Q9BRQ3|NUD22_HUMAN	NUDT22	Uridine diphosphate glucose pyrophosphatase NUDT22 OS=Homo sapiens OX=9606 GN=NUDT22 PE=1 SV=3	-1.51712	15.8189	0.0247196	0.249258	14.3018	0.171329	16.0682	3.78792e-05	14.7911	0.489327	0.00999645	-1.27705	0.023247	15.7808	15.857	14.2337	14.3484	14.3234	16.1035	16.0329	14.8902	14.8301	14.6531
sp|Q9BRQ8|AIFM2_HUMAN	AIFM2	Apoptosis-inducing factor 2 OS=Homo sapiens OX=9606 GN=AIFM2 PE=1 SV=1	-0.184241	16.7744	0.271485	0.134699	16.5902	0.611806	16.9091	0.091499	16.8172	0.227008	0.0553493	-0.0919318	0.577094	16.7221	16.8268	16.5306	16.7159	16.5241	17.0418	16.7765	16.8412	16.7557	16.8547
sp|Q9BRR6|ADPGK_HUMAN	ADPGK	ADP-dependent glucokinase OS=Homo sapiens OX=9606 GN=ADPGK PE=1 SV=1	0.153862	20.1902	0.248755	0.185182	20.3441	0.352653	20.3754	0.0369579	20.5106	0.166528	0.0764534	0.135208	0.28774	20.2577	20.1227	20.3728	20.269	20.3904	20.3132	20.4375	20.4227	20.5705	20.5386
sp|Q9BRR8|GPTC1_HUMAN	GPATCH1	G patch domain-containing protein 1 OS=Homo sapiens OX=9606 GN=GPATCH1 PE=1 SV=1	0.146821	18.3682	0.328865	0.103807	18.5151	0.597009	18.472	0.0222008	18.7269	0.211854	0.0350439	0.254868	0.0938571	18.2633	18.4731	18.4759	18.5584	18.5108	18.4734	18.4706	18.6982	18.8229	18.6596
sp|Q9BRS2|RIOK1_HUMAN	RIOK1	Serine/threonine-protein kinase RIO1 OS=Homo sapiens OX=9606 GN=RIOK1 PE=1 SV=2	-0.209295	20.4804	0.274832	-0.411981	20.2711	0.257118	20.0685	0.00336422	19.8191	-0.452022	0.00355284	-0.249336	0.103684	20.3551	20.6057	20.2064	20.3248	20.2822	20.1338	20.0031	19.7539	19.875	19.8284	Cytosol
sp|Q9BRS8|LARP6_HUMAN	LARP6	La-related protein 6 OS=Homo sapiens OX=9606 GN=LARP6 PE=1 SV=1	-0.11115	14.9511	0.644952	0.862927	14.8399	0.24182	15.814	0.00253	15.7829	0.942954	0.000518902	-0.0311221	0.901853	15.1429	14.7593	14.8214	14.8117	14.8867	16.016	15.6119	15.8445	15.7314	15.7727	Cytosol	Candidates
sp|Q9BRT2|UQCC2_HUMAN	UQCC2	Ubiquinol-cytochrome-c reductase complex assembly factor 2 OS=Homo sapiens OX=9606 GN=UQCC2 PE=1 SV=1	0.34257	19.342	0.0897068	0.364199	19.6845	0.191567	19.7062	0.0131838	19.7516	0.067041	0.424049	0.0454118	0.699914	19.3552	19.3288	19.7628	19.5743	19.7165	19.794	19.6184	19.6963	19.7999	19.7585	Mitochondria
sp|Q9BRT3|MIEN1_HUMAN	MIEN1	Migration and invasion enhancer 1 OS=Homo sapiens OX=9606 GN=MIEN1 PE=1 SV=1	-0.0167724	17.7582	0.931214	0.30385	17.7414	0.325275	18.0621	0.0394207	18.0025	0.261064	0.0298316	-0.0595589	0.589962	17.8929	17.6236	17.7809	17.6762	17.7673	18.0426	18.0815	18.083	18.0252	17.8993	Cytosol
sp|Q9BRT6|LLPH_HUMAN	LLPH	Protein LLP homolog OS=Homo sapiens OX=9606 GN=LLPH PE=1 SV=1	0.113743	19.3999	0.218072	-0.173269	19.5137	0.253725	19.2267	0.0138305	19.2945	-0.219152	0.0254395	0.0678601	0.488489	19.4366	19.3633	19.5234	19.4586	19.559	19.1808	19.2725	19.2198	19.3595	19.3043	Nucleus
sp|Q9BRT8|CBWD1_HUMAN	CBWD1	COBW domain-containing protein 1 OS=Homo sapiens OX=9606 GN=CBWD1 PE=2 SV=1	0.0810761	19.1926	0.21169	0.391793	19.2737	0.0894797	19.5844	0.000108385	19.6019	0.328177	0.00159053	0.0174599	0.58324	19.2027	19.1826	19.2263	19.2862	19.3086	19.6093	19.5596	19.5921	19.5984	19.6152
sp|Q9BRT9|SLD5_HUMAN	GINS4	DNA replication complex GINS protein SLD5 OS=Homo sapiens OX=9606 GN=GINS4 PE=1 SV=1	-0.0357057	19.6221	0.841036	-0.498814	19.5864	0.21813	19.1233	0.00336422	19.0308	-0.55558	0.00430741	-0.092472	0.50193	19.4925	19.7517	19.5462	19.6342	19.5789	19.1785	19.0682	19.1306	18.9224	19.0396	Cytosol
sp|Q9BRU9|UTP23_HUMAN	UTP23	rRNA-processing protein UTP23 homolog OS=Homo sapiens OX=9606 GN=UTP23 PE=1 SV=2	0.324277	17.7652	0.287202	-0.511367	18.0895	0.216457	17.2539	0.00616484	17.3965	-0.693017	0.013734	0.142627	0.386421	17.8895	17.641	18.1537	17.8817	18.2332	17.1844	17.3234	17.2775	17.5128	17.3991	Nucleus
sp|Q9BRX2|PELO_HUMAN	PELO	Protein pelota homolog OS=Homo sapiens OX=9606 GN=PELO PE=1 SV=2	-0.0486339	19.7379	0.58264	-0.222789	19.6893	0.231264	19.5151	0.00337819	19.4756	-0.213689	0.00169392	-0.0395337	0.191347	19.8054	19.6704	19.7165	19.6757	19.6756	19.5033	19.5269	19.4963	19.4657	19.4648	Cytosol
sp|Q9BRX5-3|PSF3_HUMAN	GINS3	Isoform 3 of DNA replication complex GINS protein PSF3 OS=Homo sapiens OX=9606 GN=GINS3	0.063665	20.3734	0.233189	-0.399436	20.4371	0.0854993	19.974	8.51505e-05	19.8261	-0.610987	0.00104719	-0.147886	0.129113	20.3971	20.3498	20.4687	20.4139	20.4288	19.9724	19.9756	19.8972	19.7941	19.7871	Nucleus
sp|Q9BRX9|WDR83_HUMAN	WDR83	WD repeat domain-containing protein 83 OS=Homo sapiens OX=9606 GN=WDR83 PE=1 SV=1	0.0622538	17.2472	0.701359	0.331954	17.3095	0.147955	17.5792	0.0343809	17.443	0.133501	0.20144	-0.136199	0.132746	17.2773	17.2172	17.1643	17.3745	17.3897	17.6286	17.5297	17.4776	17.4266	17.4247	Cytosol
sp|Q9BRZ2|TRI56_HUMAN	TRIM56	E3 ubiquitin-protein ligase TRIM56 OS=Homo sapiens OX=9606 GN=TRIM56 PE=1 SV=3	0.293663	13.8586	0.377149	0.814551	14.1523	0.107875	14.6732	0.00364429	14.8489	0.696614	0.0204205	0.175726	0.132183	13.8019	13.9154	14.1706	13.8926	14.3937	14.7369	14.6094	14.8154	14.8406	14.8907	Cytosol
sp|Q9BS16|CENPK_HUMAN	CENPK	Centromere protein K OS=Homo sapiens OX=9606 GN=CENPK PE=1 SV=1	-0.315826	19.183	0.119	-0.0011548	18.8672	0.994362	19.1819	0.0143378	19.0224	0.155216	0.0682327	-0.159456	0.107398	19.0965	19.2696	18.8729	18.9338	18.795	19.172	19.1917	19.0764	19.029	18.9619	Nucleus
sp|Q9BS26|ERP44_HUMAN	ERP44	Endoplasmic reticulum resident protein 44 OS=Homo sapiens OX=9606 GN=ERP44 PE=1 SV=1	-0.0196938	21.365	0.612467	0.158633	21.3453	0.222563	21.5236	0.00453007	21.5607	0.215398	0.00716326	0.0370707	0.609341	21.359	21.3711	21.323	21.3807	21.3323	21.5694	21.4779	21.5797	21.511	21.5915	ER	Candidates
sp|Q9BS40|LXN_HUMAN	LXN	Latexin OS=Homo sapiens OX=9606 GN=LXN PE=1 SV=2	0.146987	18.6183	0.237437	0.15783	18.7653	0.406015	18.7761	0.197241	18.7864	0.0211281	0.753661	0.0102845	0.932548	18.5867	18.6499	18.6955	18.8531	18.7473	18.8633	18.689	18.8113	18.7384	18.8096	Cytosol
sp|Q9BSB4|ATGA1_HUMAN	ATG101	Autophagy-related protein 101 OS=Homo sapiens OX=9606 GN=ATG101 PE=1 SV=1	-0.237498	18.0683	0.0533519	0.0694907	17.8309	0.562773	18.1378	0.0022378	17.8313	0.000461197	0.990788	-0.306528	0.0537584	18.0557	18.081	17.8667	17.8435	17.7824	18.2004	18.0753	17.864	17.8126	17.8173	Cytosol
sp|Q9BSC4|NOL10_HUMAN	NOL10	Nucleolar protein 10 OS=Homo sapiens OX=9606 GN=NOL10 PE=1 SV=1	0.0506275	19.25	0.430712	-0.0946314	19.3006	0.42849	19.1554	0.0105654	19.1438	-0.156815	0.00061774	-0.0115564	0.76526	19.3003	19.1997	19.2903	19.3067	19.3048	19.1869	19.1238	19.1416	19.1546	19.1353	Nucleus
sp|Q9BSD7|NTPCR_HUMAN	NTPCR	Cancer-related nucleoside-triphosphatase OS=Homo sapiens OX=9606 GN=NTPCR PE=1 SV=1	0.138465	19.232	0.279225	0.289254	19.3705	0.239493	19.5212	0.00925171	19.5106	0.140148	0.00298702	-0.0106404	0.681383	19.3243	19.1397	19.38	19.3727	19.3587	19.5179	19.5246	19.485	19.5222	19.5247
sp|Q9BSE4|HERP2_HUMAN	HERPUD2	Homocysteine-responsive endoplasmic reticulum-resident ubiquitin-like domain member 2 protein OS=Homo sapiens OX=9606 GN=HERPUD2 PE=1 SV=2	-0.34708	18.3925	0.0768955	0.0262063	18.0454	0.837844	18.4187	0.0010679	17.9822	-0.0631735	0.261695	-0.436459	0.0242837	18.4582	18.3268	18.1088	17.9944	18.0329	18.4012	18.4361	18.0293	17.9691	17.9482
sp|Q9BSF4|TIM29_HUMAN	TIMM29	Mitochondrial import inner membrane translocase subunit Tim29 OS=Homo sapiens OX=9606 GN=TIMM29 PE=1 SV=2	0.0407999	19.0983	0.855464	0.0208696	19.1391	0.941877	19.1191	0.939518	19.157	0.0179218	0.834097	0.0378521	0.608697	18.9604	19.2361	19.0547	19.2543	19.1083	19.0774	19.1609	19.1509	19.2087	19.1113	Mitochondria
sp|Q9BSF8-2|BTBDA_HUMAN	BTBD10	Isoform 2 of BTB/POZ domain-containing protein 10 OS=Homo sapiens OX=9606 GN=BTBD10	-0.880386	15.9191	0.0288907	0.275024	15.0388	0.446054	16.1942	0.0011091	15.3435	0.304705	0.0399704	-0.850706	0.0634529	16.005	15.8333	15.0548	15.0486	15.0129	16.3539	16.0344	15.4364	15.4135	15.1805
sp|Q9BSH4|TACO1_HUMAN	TACO1	Translational activator of cytochrome c oxidase 1 OS=Homo sapiens OX=9606 GN=TACO1 PE=1 SV=1	0.100532	20.1097	0.0451887	-0.102652	20.2102	0.122113	20.007	0.000323934	19.9791	-0.231081	0.00194433	-0.027897	0.465815	20.097	20.1224	20.2088	20.2215	20.2004	20.0029	20.0111	19.997	19.9417	19.9988	Mitochondria
sp|Q9BSH5|HDHD3_HUMAN	HDHD3	Haloacid dehalogenase-like hydrolase domain-containing protein 3 OS=Homo sapiens OX=9606 GN=HDHD3 PE=1 SV=1	0.447818	15.9808	0.11046	0.401872	16.4286	0.164695	16.3826	0.00460049	16.6451	0.216558	0.0991939	0.262504	0.0733595	15.9147	16.0468	16.2796	16.5456	16.4605	16.4267	16.3386	16.6895	16.6678	16.5782
sp|Q9BSI4|TINF2_HUMAN	TINF2	TERF1-interacting nuclear factor 2 OS=Homo sapiens OX=9606 GN=TINF2 PE=1 SV=1	0.0104902	16.4006	0.943987	0.121708	16.4111	0.567905	16.5223	0.106743	16.2526	-0.158453	0.105455	-0.269672	0.133212	16.3326	16.4686	16.3183	16.4905	16.4245	16.6134	16.4312	16.2743	16.3092	16.1745	Nucleus
sp|Q9BSJ2-4|GCP2_HUMAN	TUBGCP2	Isoform 3 of Gamma-tubulin complex component 2 OS=Homo sapiens OX=9606 GN=TUBGCP2	0.0521318	21.806	0.346694	0.0924302	21.8581	0.220798	21.8984	0.0767793	21.8855	0.0273788	0.37586	-0.0129196	0.643616	21.8277	21.7843	21.8536	21.8245	21.8964	21.883	21.9138	21.8946	21.898	21.8639	Cytosol
sp|Q9BSJ5|CQ080_HUMAN	C17orf80	Uncharacterized protein C17orf80 OS=Homo sapiens OX=9606 GN=C17orf80 PE=2 SV=2	-0.311893	17.5399	0.0731699	-0.226948	17.228	0.484439	17.3129	0.0719341	16.9742	-0.253768	0.196686	-0.338713	0.335295	17.481	17.5988	17.1785	17.2721	17.2333	17.4684	17.1574	16.943	16.7533	17.2263
sp|Q9BSJ8|ESYT1_HUMAN	ESYT1	Extended synaptotagmin-1 OS=Homo sapiens OX=9606 GN=ESYT1 PE=1 SV=1	-0.0385335	21.9128	0.58967	0.319459	21.8743	0.113578	22.2322	0.000358866	22.2793	0.405081	0.00214572	0.0470885	0.375315	21.9407	21.8848	21.8441	21.9329	21.8457	22.257	22.2075	22.2495	22.2691	22.3193	ER	Candidates
sp|Q9BSK2|S2533_HUMAN	SLC25A33	Solute carrier family 25 member 33 OS=Homo sapiens OX=9606 GN=SLC25A33 PE=1 SV=1	-0.644291	14.4049	0.044852	-0.195871	13.7606	0.130049	14.209	0.00258153	13.5139	-0.246656	0.169222	-0.695077	0.0720774	14.4319	14.3779	13.8337	13.8041	13.6439	14.2019	14.2161	13.3021	13.677	13.5626	Mitochondria
sp|Q9BSK4|FEM1A_HUMAN	FEM1A	Protein fem-1 homolog A OS=Homo sapiens OX=9606 GN=FEM1A PE=1 SV=1	-0.685265	19.1554	0.0247196	-0.308928	18.4701	0.168706	18.8465	9.35488e-05	18.023	-0.447106	0.00506848	-0.823443	0.0279955	19.1174	19.1934	18.4927	18.4361	18.4816	18.7963	18.8967	18.0189	18.1176	17.9326	Cytosol
sp|Q9BSL1|UBAC1_HUMAN	UBAC1	Ubiquitin-associated domain-containing protein 1 OS=Homo sapiens OX=9606 GN=UBAC1 PE=1 SV=1	0.0134564	13.8466	0.964767	0.123255	13.86	0.517201	13.9698	0.632318	14.0093	0.149245	0.440288	0.0394471	0.815919	13.8148	13.8784	13.6983	14.1271	13.7547	13.8755	14.0642	13.8943	14.0199	14.1136	Cytosol
sp|Q9BSM1|PCGF1_HUMAN	PCGF1	Polycomb group RING finger protein 1 OS=Homo sapiens OX=9606 GN=PCGF1 PE=1 SV=2	-0.230476	19.6067	0.0586704	-0.190469	19.3762	0.208705	19.4162	4.86045e-05	18.8997	-0.476513	0.000465913	-0.51652	0.0182362	19.6528	19.5606	19.3648	19.3795	19.3844	19.4374	19.3951	18.9081	18.9263	18.8647	Nucleus
sp|Q9BSQ5-2|CCM2_HUMAN	CCM2	Isoform 2 of Cerebral cavernous malformations 2 protein OS=Homo sapiens OX=9606 GN=CCM2	0.219796	16.6036	0.1814	0.12769	16.8234	0.432374	16.7313	0.0862368	16.8406	0.0171796	0.839607	0.109285	0.335341	16.6809	16.5263	16.8011	16.7652	16.9039	16.7061	16.7566	16.8087	16.9404	16.7728	Cytosol
sp|Q9BSR8|YIPF4_HUMAN	YIPF4	Protein YIPF4 OS=Homo sapiens OX=9606 GN=YIPF4 PE=1 SV=1	-0.49167	16.8266	0.0714897	0.798864	16.3349	0.0957332	17.6254	4.37892e-05	17.7398	1.40492	0.00057687	0.114382	0.189583	16.7812	16.8719	16.2976	16.4561	16.251	17.6755	17.5753	17.7681	17.6994	17.752	Golgi	Candidates
sp|Q9BSR8|YIPF4_HUMAN	YIPF4	Protein YIPF4 OS=Homo sapiens OX=9606 GN=YIPF4 PE=1 SV=1	-0.49167	16.8266	0.0714897	0.798864	16.3349	0.0957332	17.6254	4.37892e-05	17.7398	1.40492	0.00057687	0.114382	0.189583	16.7812	16.8719	16.2976	16.4561	16.251	17.6755	17.5753	17.7681	17.6994	17.752	Golgi.membrane	Candidates
sp|Q9BSU1|CP070_HUMAN	C16orf70	UPF0183 protein C16orf70 OS=Homo sapiens OX=9606 GN=C16orf70 PE=1 SV=1	-0.25898	16.6871	0.351745	-0.154089	16.4281	0.666143	16.533	0.165523	16.3554	-0.0726755	0.443771	-0.177566	0.17201	16.8773	16.4969	16.4099	16.5311	16.3433	16.5663	16.4996	16.4387	16.2721	16.3554	Cytosol
sp|Q9BSV6|SEN34_HUMAN	TSEN34	tRNA-splicing endonuclease subunit Sen34 OS=Homo sapiens OX=9606 GN=TSEN34 PE=1 SV=1	0.0533964	16.6916	0.708228	-0.04017	16.745	0.85546	16.6514	0.0911657	16.5185	-0.226498	0.0206361	-0.132931	0.247487	16.583	16.8002	16.7382	16.7807	16.7161	16.6931	16.6097	16.6019	16.5011	16.4526	Nucleus
sp|Q9BSW2-2|EFC4B_HUMAN	CRACR2A	Isoform 2 of EF-hand calcium-binding domain-containing protein 4B OS=Homo sapiens OX=9606 GN=CRACR2A	-0.0464508	15.9389	0.395661	0.775225	15.8925	0.0835723	16.7142	6.05207e-05	16.7343	0.841787	0.000995885	0.0201113	0.848268	15.9736	15.9043	15.8877	15.9194	15.8704	16.6966	16.7317	16.8296	16.6563	16.717	Cytosol	Candidates
sp|Q9BT09|CNPY3_HUMAN	CNPY3	Protein canopy homolog 3 OS=Homo sapiens OX=9606 GN=CNPY3 PE=1 SV=1	-0.0261279	19.4829	0.70811	0.991345	19.4568	0.0689627	20.4743	6.17062e-05	20.426	0.969203	0.00128748	-0.0482702	0.693816	19.4887	19.4772	19.4109	19.518	19.4416	20.4728	20.4758	20.3119	20.5219	20.4443	ER	Candidates
sp|Q9BT17|MTG1_HUMAN	MTG1	Mitochondrial ribosome-associated GTPase 1 OS=Homo sapiens OX=9606 GN=MTG1 PE=1 SV=2	0.0979996	18.7865	0.279695	0.142157	18.8845	0.325601	18.9287	0.0563202	18.7969	-0.0875919	0.0494606	-0.131749	0.0865924	18.8479	18.7251	18.9101	18.8805	18.863	18.9458	18.9115	18.837	18.7922	18.7615	Mitochondria
sp|Q9BT22|ALG1_HUMAN	ALG1	Chitobiosyldiphosphodolichol beta-mannosyltransferase OS=Homo sapiens OX=9606 GN=ALG1 PE=1 SV=2	-0.0665082	17.6592	0.667399	0.0490499	17.5927	0.686055	17.7083	0.520258	17.653	0.060252	0.496088	-0.0553061	0.386795	17.7181	17.6003	17.4886	17.7078	17.5818	17.7365	17.68	17.6642	17.6035	17.6913	ER
sp|Q9BT25|HAUS8_HUMAN	HAUS8	HAUS augmin-like complex subunit 8 OS=Homo sapiens OX=9606 GN=HAUS8 PE=1 SV=3	-0.0339217	17.5206	0.626604	-0.00389215	17.4867	0.969867	17.5168	0.482936	17.4722	-0.0145411	0.631667	-0.0445707	0.230725	17.4767	17.5646	17.4637	17.5281	17.4684	17.497	17.5365	17.4609	17.4945	17.4611	Cytosol
sp|Q9BT30|ALKB7_HUMAN	ALKBH7	Alpha-ketoglutarate-dependent dioxygenase alkB homolog 7, mitochondrial OS=Homo sapiens OX=9606 GN=ALKBH7 PE=1 SV=1	-1.29533	15.5757	0.0409452	-0.00909201	14.2804	0.954837	15.5666	0.000254256	14.5344	0.253981	0.121884	-1.03226	0.0174667	15.4984	15.653	14.0722	14.3867	14.3823	15.5762	15.557	14.5018	14.6063	14.495	Mitochondria
sp|Q9BT40|INP5K_HUMAN	INPP5K	Inositol polyphosphate 5-phosphatase K OS=Homo sapiens OX=9606 GN=INPP5K PE=1 SV=3	-0.118827	16.7703	0.232693	0.148532	16.6515	0.410923	16.9189	0.0298685	16.8204	0.168847	0.0261295	-0.098511	0.359002	16.7932	16.7475	16.7206	16.6419	16.5921	17.0045	16.8333	16.8135	16.8054	16.8422	Cytosol
sp|Q9BT43|RPC7L_HUMAN	POLR3GL	DNA-directed RNA polymerase III subunit RPC7-like OS=Homo sapiens OX=9606 GN=POLR3GL PE=1 SV=1	0.0583973	14.7637	0.736486	0.561442	14.8221	0.182431	15.3252	0.0179819	14.9155	0.0934104	0.432557	-0.409634	0.106653	14.8772	14.6503	14.8845	14.8474	14.7345	15.3835	15.2668	15.0743	14.8391	14.8332	Nucleus
sp|Q9BT67|NFIP1_HUMAN	NDFIP1	NEDD4 family-interacting protein 1 OS=Homo sapiens OX=9606 GN=NDFIP1 PE=1 SV=1	-1.14299	15.0679	0.0309255	0.146617	13.9249	0.667467	15.2145	0.00022276	13.7951	-0.129847	0.175084	-1.41946	0.0275733	15.1375	14.9983	13.9192	14.031	13.8246	15.3852	15.0439	13.8443	13.8041	13.7368
sp|Q9BT73|PSMG3_HUMAN	PSMG3	Proteasome assembly chaperone 3 OS=Homo sapiens OX=9606 GN=PSMG3 PE=1 SV=1	-0.272079	18.4552	0.316307	0.0944132	18.1831	0.806729	18.5496	0.0500489	18.1183	-0.0648055	0.414408	-0.431298	0.0711395	18.6464	18.2639	18.1357	18.2592	18.1544	18.634	18.4652	18.0937	18.2093	18.0519
sp|Q9BT78|CSN4_HUMAN	COPS4	COP9 signalosome complex subunit 4 OS=Homo sapiens OX=9606 GN=COPS4 PE=1 SV=1	0.142729	21.0376	0.0548225	0.134986	21.1803	0.267685	21.1725	0.0180912	21.1636	-0.0166788	0.410207	-0.00893572	0.874142	21.0215	21.0536	21.1568	21.2017	21.1824	21.1273	21.2178	21.1677	21.1474	21.1757	Cytosol
sp|Q9BT81-2|SOX7_HUMAN	SOX7	Isoform 2 of Transcription factor SOX-7 OS=Homo sapiens OX=9606 GN=SOX7	-0.330081	17.6935	0.171797	-0.867109	17.3635	0.1489	16.8264	0.0013103	16.2651	-1.09831	0.00587046	-0.561282	0.144067	17.6699	17.7171	17.4501	17.1888	17.4515	16.6746	16.9783	16.0852	16.4836	16.2266
sp|Q9BT92|TCHP_HUMAN	TCHP	Trichoplein keratin filament-binding protein OS=Homo sapiens OX=9606 GN=TCHP PE=1 SV=1	0.0315586	13.3675	0.915786	0.124345	13.3991	0.733171	13.4919	0.829973	13.3711	-0.0279631	0.829851	-0.120749	0.45463	13.211	13.5241	13.3025	13.313	13.5818	13.3743	13.6095	13.4342	13.2938	13.3854	Cytosol
sp|Q9BTA9|WAC_HUMAN	WAC	WW domain-containing adapter protein with coiled-coil OS=Homo sapiens OX=9606 GN=WAC PE=1 SV=3	-0.00688074	18.7596	0.924951	0.060247	18.7527	0.55792	18.8198	0.0298642	18.6783	-0.0743848	0.00827739	-0.141513	0.0295957	18.7064	18.8127	18.7411	18.766	18.7509	18.8074	18.8322	18.6623	18.6915	18.6811	Nucleus
sp|Q9BTC0|DIDO1_HUMAN	DIDO1	Death-inducer obliterator 1 OS=Homo sapiens OX=9606 GN=DIDO1 PE=1 SV=5	0.118583	21.1391	0.367737	0.0423553	21.2577	0.823229	21.1815	0.473979	21.2688	0.0111201	0.906126	0.0873482	0.55215	21.0399	21.2383	21.2565	21.2795	21.2371	21.1588	21.2042	21.1547	21.4026	21.2492	Cytosol
sp|Q9BTC8|MTA3_HUMAN	MTA3	Metastasis-associated protein MTA3 OS=Homo sapiens OX=9606 GN=MTA3 PE=1 SV=2	-0.0310966	18.845	0.317809	-0.0840991	18.8139	0.287986	18.7609	0.0177589	18.692	-0.121894	0.0285702	-0.0688918	0.318214	18.8344	18.8556	18.7966	18.8368	18.8082	18.7916	18.7301	18.7399	18.6878	18.6481	Nucleus
sp|Q9BTD8|RBM42_HUMAN	RBM42	RNA-binding protein 42 OS=Homo sapiens OX=9606 GN=RBM42 PE=1 SV=1	-0.175783	18.3182	0.12218	-0.0235741	18.1424	0.607624	18.2946	0.0032972	18.0313	-0.111101	0.0923573	-0.26331	0.0386981	18.3239	18.3125	18.1476	18.2026	18.0772	18.2707	18.3186	18.0325	18.0693	17.9922	Cytosol
sp|Q9BTE1|DCTN5_HUMAN	DCTN5	Dynactin subunit 5 OS=Homo sapiens OX=9606 GN=DCTN5 PE=1 SV=1	-0.334035	18.478	0.204177	-0.119183	18.1439	0.769135	18.3588	0.397271	18.2406	0.0966437	0.623125	-0.118209	0.728988	18.4228	18.5332	18.0659	18.3353	18.0306	18.5698	18.1478	18.3591	18.0036	18.3591	Cytosol
sp|Q9BTE3|MCMBP_HUMAN	MCMBP	Mini-chromosome maintenance complex-binding protein OS=Homo sapiens OX=9606 GN=MCMBP PE=1 SV=2	-0.0232259	19.9465	0.800514	-0.304891	19.9232	0.12536	19.6416	0.0030007	19.5896	-0.333687	0.0112499	-0.052022	0.565908	19.9799	19.9131	19.9233	19.86	19.9865	19.6171	19.6661	19.6718	19.5262	19.5707	Nucleus
sp|Q9BTE6-3|AASD1_HUMAN	AARSD1	Isoform 3 of Alanyl-tRNA editing protein Aarsd1 OS=Homo sapiens OX=9606 GN=AARSD1	0.0260434	20.4929	0.609422	-0.0985452	20.519	0.109907	20.3944	0.00166035	20.328	-0.190972	0.00613191	-0.066383	0.0810673	20.4821	20.5038	20.4765	20.5557	20.5248	20.3952	20.3936	20.3073	20.3296	20.3472	Cytosol
sp|Q9BTE7|DCNL5_HUMAN	DCUN1D5	DCN1-like protein 5 OS=Homo sapiens OX=9606 GN=DCUN1D5 PE=1 SV=1	-0.185313	20.6664	0.509781	-0.476173	20.4811	0.328268	20.1903	0.0147307	20.0392	-0.441933	0.0043461	-0.151073	0.109813	20.8809	20.4519	20.5138	20.5329	20.3966	20.2104	20.1701	20.0851	19.9819	20.0506	Cytosol
sp|Q9BTF0|THUM2_HUMAN	THUMPD2	THUMP domain-containing protein 2 OS=Homo sapiens OX=9606 GN=THUMPD2 PE=2 SV=2	0.0892722	19.1623	0.293113	0.346072	19.2516	0.103836	19.5084	0.00157987	19.4515	0.199941	0.0164108	-0.0568597	0.29182	19.1801	19.1444	19.2205	19.3204	19.2138	19.537	19.4797	19.4271	19.4406	19.4867
sp|Q9BTK6|PAGR1_HUMAN	PAGR1	PAXIP1-associated glutamate-rich protein 1 OS=Homo sapiens OX=9606 GN=PAGR1 PE=1 SV=1	-0.447007	16.3496	0.0608411	-0.16672	15.9025	0.545171	16.1828	0.319183	16.0711	0.168589	0.542928	-0.111698	0.805995	16.3997	16.2994	15.9259	15.8134	15.9684	16.0459	16.3197	15.8567	16.4916	15.8651	Nucleus
sp|Q9BTM9-2|URM1_HUMAN	URM1	Isoform 2 of Ubiquitin-related modifier 1 OS=Homo sapiens OX=9606 GN=URM1	-0.581992	18.269	0.388897	-0.434419	17.687	0.644851	17.8345	0.189988	17.5212	-0.165782	0.202385	-0.313354	0.0960972	18.7741	17.7638	17.7047	17.8207	17.5356	17.7575	17.9116	17.5931	17.5244	17.446	Cytosol
sp|Q9BTT0|AN32E_HUMAN	ANP32E	Acidic leucine-rich nuclear phosphoprotein 32 family member E OS=Homo sapiens OX=9606 GN=ANP32E PE=1 SV=1	0.55565	20.1276	0.0378442	-0.127586	20.6833	0.383927	20.0001	0.000929243	20.3037	-0.379611	0.0103692	0.303625	0.0942272	20.0671	20.1882	20.6902	20.6304	20.7292	19.9653	20.0348	20.3981	20.2064	20.3066	Cytosol
sp|Q9BTT4|MED10_HUMAN	MED10	Mediator of RNA polymerase II transcription subunit 10 OS=Homo sapiens OX=9606 GN=MED10 PE=1 SV=1	-0.0376677	17.1085	0.663095	-0.329748	17.0709	0.0894797	16.7788	0.00618356	16.7419	-0.328941	0.0241403	-0.0368607	0.772317	17.1004	17.1167	17.1049	16.9911	17.1165	16.7995	16.7581	16.8571	16.7242	16.6446	Nucleus
sp|Q9BTT6|LRRC1_HUMAN	LRRC1	Leucine-rich repeat-containing protein 1 OS=Homo sapiens OX=9606 GN=LRRC1 PE=1 SV=1	0.235527	18.3902	0.0340602	0.300768	18.6257	0.163	18.691	0.00249941	18.7991	0.173362	0.0249805	0.108122	0.311034	18.4006	18.3798	18.6352	18.5956	18.6464	18.7488	18.6332	18.8704	18.7745	18.7524
sp|Q9BTU6|P4K2A_HUMAN	PI4K2A	Phosphatidylinositol 4-kinase type 2-alpha OS=Homo sapiens OX=9606 GN=PI4K2A PE=1 SV=1	-0.0301095	18.8984	0.755153	0.438695	18.8682	0.114885	19.3371	0.000415309	19.4044	0.536132	0.0023812	0.067327	0.390313	18.9261	18.8706	18.8177	18.9498	18.8372	19.3811	19.293	19.4492	19.3536	19.4103	Golgi	Candidates
sp|Q9BTU6|P4K2A_HUMAN	PI4K2A	Phosphatidylinositol 4-kinase type 2-alpha OS=Homo sapiens OX=9606 GN=PI4K2A PE=1 SV=1	-0.0301095	18.8984	0.755153	0.438695	18.8682	0.114885	19.3371	0.000415309	19.4044	0.536132	0.0023812	0.067327	0.390313	18.9261	18.8706	18.8177	18.9498	18.8372	19.3811	19.293	19.4492	19.3536	19.4103	Golgi.membrane.associated	Candidates
sp|Q9BTV4|TMM43_HUMAN	TMEM43	Transmembrane protein 43 OS=Homo sapiens OX=9606 GN=TMEM43 PE=1 SV=1	0.109672	20.8422	0.19981	0.425571	20.9519	0.13499	21.2678	0.000555548	21.412	0.460087	0.00264819	0.144189	0.20863	20.8796	20.8048	20.9122	20.9968	20.9467	21.3204	21.2151	21.4532	21.3375	21.4452
sp|Q9BTV5|FSD1_HUMAN	FSD1	Fibronectin type III and SPRY domain-containing protein 1 OS=Homo sapiens OX=9606 GN=FSD1 PE=1 SV=1	0.37302	17.3074	0.0731699	0.193489	17.6804	0.267682	17.5008	0.00482553	17.9393	0.258934	0.0733329	0.438465	0.091102	17.3745	17.2402	17.6638	17.6303	17.7471	17.5157	17.486	18.0792	17.7931	17.9457	Cytosol
sp|Q9BTV6|DPH7_HUMAN	DPH7	Diphthine methyltransferase OS=Homo sapiens OX=9606 GN=DPH7 PE=1 SV=2	-0.00701926	17.1925	0.945618	0.0653845	17.1855	0.569132	17.2579	0.231839	17.1254	-0.0601193	0.324125	-0.132523	0.166548	17.2512	17.1338	17.1349	17.2305	17.191	17.2406	17.2752	17.194	17.1126	17.0695
sp|Q9BTW9-4|TBCD_HUMAN	TBCD	Isoform 4 of Tubulin-specific chaperone D OS=Homo sapiens OX=9606 GN=TBCD	0.0605663	20.2028	0.747881	0.214294	20.2633	0.444337	20.4171	0.172078	20.3776	0.114242	0.0768436	-0.0394853	0.487048	20.3433	20.0622	20.3072	20.2077	20.2752	20.4243	20.4099	20.3338	20.4291	20.3699	Cytosol
sp|Q9BTX1|NDC1_HUMAN	NDC1	Nucleoporin NDC1 OS=Homo sapiens OX=9606 GN=NDC1 PE=1 SV=2	-0.169053	21.7256	0.159936	-0.377772	21.5565	0.0992886	21.3478	0.000735082	21.2861	-0.270437	0.00834984	-0.0617192	0.128412	21.7574	21.6937	21.6257	21.492	21.5518	21.3363	21.3592	21.2745	21.3124	21.2713	Nucleus
sp|Q9BTX3|TM208_HUMAN	TMEM208	Transmembrane protein 208 OS=Homo sapiens OX=9606 GN=TMEM208 PE=1 SV=1	-0.789672	15.7736	0.145359	-0.402859	14.9839	0.528346	15.3707	0.0109101	14.63	-0.353954	0.0418199	-0.740767	0.0668038	16.0645	15.4827	14.9807	15.126	14.8451	15.538	15.2035	14.6798	14.6895	14.5206	ER
sp|Q9BTX7|TTPAL_HUMAN	TTPAL	Alpha-tocopherol transfer protein-like OS=Homo sapiens OX=9606 GN=TTPAL PE=1 SV=2	0.211132	16.5778	0.214781	0.430647	16.7889	0.177028	17.0084	0.00429183	17.2695	0.480554	0.015678	0.261039	0.195889	16.4893	16.6663	16.7157	16.7884	16.8626	17.0377	16.9791	17.4014	17.1204	17.2866
sp|Q9BTY7|HGH1_HUMAN	HGH1	Protein HGH1 homolog OS=Homo sapiens OX=9606 GN=HGH1 PE=1 SV=1	-0.23981	19.226	0.129966	-0.728899	18.9862	0.148746	18.4971	0.000304556	18.2807	-0.705493	0.00052558	-0.216403	0.165825	19.3102	19.1417	18.9537	19.0141	18.9906	18.5947	18.3994	18.3122	18.2315	18.2983
sp|Q9BTZ2|DHRS4_HUMAN	DHRS4	Dehydrogenase/reductase SDR family member 4 OS=Homo sapiens OX=9606 GN=DHRS4 PE=1 SV=3	0.0871833	18.895	0.542347	0.757066	18.9822	0.133376	19.6521	0.000373817	19.727	0.744794	0.00145729	0.0749111	0.489155	19.0064	18.7836	18.9889	18.9495	19.0082	19.6393	19.6648	19.629	19.8115	19.7404		Candidates
sp|Q9BU02|THTPA_HUMAN	THTPA	Thiamine-triphosphatase OS=Homo sapiens OX=9606 GN=THTPA PE=1 SV=3	0.141804	16.3863	0.0731699	0.00432894	16.5281	0.989397	16.3906	0.198714	16.3661	-0.161927	0.00852692	-0.0244517	0.880492	16.3544	16.4181	16.5146	16.5293	16.5403	16.5211	16.2601	16.4125	16.3498	16.3361	Cytosol
sp|Q9BU23|LMF2_HUMAN	LMF2	Lipase maturation factor 2 OS=Homo sapiens OX=9606 GN=LMF2 PE=1 SV=2	-0.00694416	19.3764	0.957999	0.813062	19.3694	0.112965	20.1894	9.58134e-05	20.1514	0.781991	0.000503783	-0.0380151	0.446833	19.4705	19.2823	19.3371	19.414	19.3571	20.181	20.1979	20.1052	20.1859	20.1631	ER	Candidates
sp|Q9BU61|NDUF3_HUMAN	NDUFAF3	NADH dehydrogenase [ubiquinone] 1 alpha subcomplex assembly factor 3 OS=Homo sapiens OX=9606 GN=NDUFAF3 PE=1 SV=1	0.122065	19.1174	0.079151	0.0468808	19.2395	0.457478	19.1643	0.0128556	19.1586	-0.080862	0.0162439	-0.00567782	0.859026	19.0928	19.142	19.2613	19.2207	19.2365	19.144	19.1846	19.139	19.1739	19.163
sp|Q9BU76|MMTA2_HUMAN	MMTAG2	Multiple myeloma tumor-associated protein 2 OS=Homo sapiens OX=9606 GN=MMTAG2 PE=1 SV=1	-0.0466731	19.4173	0.823248	-0.337344	19.3706	0.382786	19.0799	0.32167	19.3135	-0.0571017	0.740581	0.233569	0.425309	19.2678	19.5667	19.4053	19.408	19.2985	18.9733	19.1866	19.1142	19.555	19.2713
sp|Q9BU89|DOHH_HUMAN	DOHH	Deoxyhypusine hydroxylase OS=Homo sapiens OX=9606 GN=DOHH PE=1 SV=1	0.174953	14.6505	0.323193	-0.00981131	14.8254	0.974721	14.6406	0.242222	14.5824	-0.242963	0.0862106	-0.0581984	0.772031	14.6085	14.6924	14.7109	14.9597	14.8056	14.4958	14.7855	14.6772	14.5793	14.4908
sp|Q9BUB4|ADAT1_HUMAN	ADAT1	tRNA-specific adenosine deaminase 1 OS=Homo sapiens OX=9606 GN=ADAT1 PE=1 SV=1	-0.519357	15.3681	0.288715	0.0079811	14.8488	0.991398	15.3761	0.147122	15.1535	0.304737	0.142367	-0.222602	0.306695	15.6346	15.1016	15.0354	14.5803	14.9306	15.5376	15.2146	15.0856	15.1638	15.211
sp|Q9BUB5|MKNK1_HUMAN	MKNK1	MAP kinase-interacting serine/threonine-protein kinase 1 OS=Homo sapiens OX=9606 GN=MKNK1 PE=1 SV=1	-0.308026	15.8105	0.500183	-0.119944	15.5025	0.823898	15.6906	0.252216	15.2894	-0.213158	0.395712	-0.40124	0.21996	15.5668	16.0543	15.3056	15.8182	15.3838	15.8464	15.5348	15.4943	15.1374	15.2364	Cytosol
sp|Q9BUB7|TMM70_HUMAN	TMEM70	Transmembrane protein 70, mitochondrial OS=Homo sapiens OX=9606 GN=TMEM70 PE=1 SV=2	0.185441	20.0301	0.0910824	-0.437542	20.2155	0.12536	19.5925	9.87582e-05	19.5224	-0.693136	0.000664756	-0.0701531	0.379976	20.0478	20.0124	20.2213	20.2638	20.1616	19.6495	19.5356	19.494	19.5595	19.5138	Mitochondria
sp|Q9BUE6-2|ISCA1_HUMAN	ISCA1	Isoform 2 of Iron-sulfur cluster assembly 1 homolog, mitochondrial OS=Homo sapiens OX=9606 GN=ISCA1	-0.609242	18.6872	0.0560265	-0.231766	18.078	0.118782	18.4555	0.000293516	17.5685	-0.509509	0.0119854	-0.886984	0.0250495	18.6593	18.7151	18.0651	18.2002	17.9687	18.4473	18.4636	17.6464	17.6021	17.457	Mitochondria
sp|Q9BUF5|TBB6_HUMAN	TUBB6	Tubulin beta-6 chain OS=Homo sapiens OX=9606 GN=TUBB6 PE=1 SV=1	0.230072	21.2022	0.175525	0.393815	21.4323	0.218189	21.596	0.00439852	21.6626	0.230296	0.00497483	0.0665542	0.337143	21.0976	21.3069	21.4037	21.4342	21.4589	21.558	21.634	21.6932	21.6789	21.6156	Cytosol
sp|Q9BUH6|PAXX_HUMAN	PAXX	Protein PAXX OS=Homo sapiens OX=9606 GN=PAXX PE=1 SV=2	-0.0147957	18.2121	0.8767	0.340182	18.1973	0.0689627	18.5523	0.000498731	18.7553	0.55799	0.00340382	0.203012	0.1048	18.211	18.2132	18.2357	18.1127	18.2435	18.5562	18.5484	18.7094	18.8397	18.7167	Nucleus	Candidates
sp|Q9BUI4|RPC3_HUMAN	POLR3C	DNA-directed RNA polymerase III subunit RPC3 OS=Homo sapiens OX=9606 GN=POLR3C PE=1 SV=1	-0.281533	20.7943	0.0388949	-0.0261323	20.5128	0.647449	20.7682	0.00021573	20.4502	-0.0625624	0.0883351	-0.317963	0.0225596	20.7681	20.8205	20.4823	20.5455	20.5105	20.7847	20.7516	20.4433	20.4288	20.4785	Nucleus
sp|Q9BUJ2|HNRL1_HUMAN	HNRNPUL1	Heterogeneous nuclear ribonucleoprotein U-like protein 1 OS=Homo sapiens OX=9606 GN=HNRNPUL1 PE=1 SV=2	0.192539	21.3738	0.106438	0.139959	21.5663	0.406483	21.5137	0.0715451	21.6186	0.0523036	0.476576	0.104883	0.428051	21.3121	21.4354	21.5666	21.5543	21.578	21.4591	21.5684	21.5463	21.7298	21.5797	Nucleus
sp|Q9BUK6|MSTO1_HUMAN	MSTO1	Protein misato homolog 1 OS=Homo sapiens OX=9606 GN=MSTO1 PE=1 SV=1	-0.0669812	18.7638	0.455386	-0.464654	18.6968	0.118347	18.2991	0.000103828	18.0782	-0.618574	0.000749572	-0.220901	0.0424914	18.8208	18.7068	18.673	18.7469	18.6705	18.2895	18.3087	18.1156	18.0829	18.0362	Cytosol
sp|Q9BUL5|PHF23_HUMAN	PHF23	PHD finger protein 23 OS=Homo sapiens OX=9606 GN=PHF23 PE=1 SV=1	-0.270181	18.7751	0.232985	-0.403716	18.5049	0.267834	18.3714	0.00885668	18.2278	-0.277096	0.0123711	-0.143562	0.120659	18.6316	18.9186	18.5015	18.5687	18.4445	18.3633	18.3795	18.2004	18.2928	18.1901	Cytosol
sp|Q9BUL8|PDC10_HUMAN	PDCD10	Programmed cell death protein 10 OS=Homo sapiens OX=9606 GN=PDCD10 PE=1 SV=1	-0.113081	21.0417	0.259071	-0.136566	20.9286	0.165524	20.9051	0.0234403	20.7441	-0.184524	0.0766761	-0.161039	0.203426	21.0233	21.0601	20.9112	21.0048	20.8698	20.9253	20.885	20.8133	20.6434	20.7757	Cytosol
sp|Q9BUL8|PDC10_HUMAN	PDCD10	Programmed cell death protein 10 OS=Homo sapiens OX=9606 GN=PDCD10 PE=1 SV=1	-0.113081	21.0417	0.259071	-0.136566	20.9286	0.165524	20.9051	0.0234403	20.7441	-0.184524	0.0766761	-0.161039	0.203426	21.0233	21.0601	20.9112	21.0048	20.8698	20.9253	20.885	20.8133	20.6434	20.7757	Cytosol
sp|Q9BUQ8|DDX23_HUMAN	DDX23	Probable ATP-dependent RNA helicase DDX23 OS=Homo sapiens OX=9606 GN=DDX23 PE=1 SV=3	0.0108383	21.4927	0.712484	-0.0463931	21.5036	0.607989	21.4463	0.00898299	21.3372	-0.166389	0.00491449	-0.109158	0.173503	21.4773	21.5082	21.5059	21.5199	21.4849	21.4923	21.4004	21.3217	21.373	21.3169	Nucleus
sp|Q9BUR4|TCAB1_HUMAN	WRAP53	Telomerase Cajal body protein 1 OS=Homo sapiens OX=9606 GN=WRAP53 PE=1 SV=1	-0.474479	16.2973	0.434219	-0.243761	15.8228	0.77489	16.0535	0.323556	15.7872	-0.0356256	0.799378	-0.266343	0.132036	15.8387	16.7558	15.7192	15.9977	15.7515	16.0286	16.0784	15.6618	15.8334	15.8663	Nucleus
sp|Q9BUR5|MIC26_HUMAN	APOO	MICOS complex subunit MIC26 OS=Homo sapiens OX=9606 GN=APOO PE=1 SV=1	0.0609259	18.6755	0.663931	-0.00936336	18.7364	0.96732	18.6661	0.209005	18.5943	-0.142112	0.0100479	-0.0718224	0.0743782	18.7819	18.5691	18.7444	18.7703	18.6946	18.6488	18.6834	18.5992	18.582	18.6017	Mitochondria
sp|Q9BUT1|BDH2_HUMAN	BDH2	3-hydroxybutyrate dehydrogenase type 2 OS=Homo sapiens OX=9606 GN=BDH2 PE=1 SV=2	-0.0114188	19.0417	0.94283	0.153676	19.0303	0.505862	19.1954	0.183129	19.039	0.00875688	0.765293	-0.156338	0.0757064	19.1565	18.9269	19.0606	19.0078	19.0224	19.2303	19.1605	19.0718	19.0224	19.0229	Cytosol
sp|Q9BV10|ALG12_HUMAN	ALG12	Dol-P-Man:Man(7)GlcNAc(2)-PP-Dol alpha-1,6-mannosyltransferase OS=Homo sapiens OX=9606 GN=ALG12 PE=1 SV=1	0.162872	14.1139	0.59085	0.411142	14.2768	0.379849	14.5251	0.0664575	14.7591	0.482291	0.0663084	0.234021	0.437707	13.9074	14.3204	14.2086	14.431	14.1908	14.4452	14.6049	15.0359	14.5816	14.6597	ER
sp|Q9BV19|CA050_HUMAN	C1orf50	Uncharacterized protein C1orf50 OS=Homo sapiens OX=9606 GN=C1orf50 PE=1 SV=2	0.0410162	16.3708	0.76191	-0.157763	16.4118	0.455988	16.2131	0.0484044	16.1718	-0.24003	0.0209239	-0.0412506	0.682627	16.4485	16.2931	16.4918	16.3978	16.3459	16.286	16.1401	16.2209	16.1703	16.1242
sp|Q9BV20|MTNA_HUMAN	MRI1	Methylthioribose-1-phosphate isomerase OS=Homo sapiens OX=9606 GN=MRI1 PE=1 SV=1	0.196654	17.3914	0.344161	-0.635034	17.588	0.213376	16.7563	0.000962097	16.7741	-0.813906	0.000672834	0.0177818	0.883001	17.235	17.5477	17.5781	17.5723	17.6137	16.681	16.8317	16.6942	16.8173	16.8109	Cytosol
sp|Q9BV29-2|CCD32_HUMAN	CCDC32	Isoform 2 of Coiled-coil domain-containing protein 32 OS=Homo sapiens OX=9606 GN=CCDC32	-0.341921	19.0431	0.143282	0.0205916	18.7012	0.928196	19.0637	0.0189671	18.7436	0.0424256	0.631667	-0.320087	0.0786268	19.1509	18.9352	18.6449	18.6574	18.8012	19.112	19.0154	18.801	18.6506	18.7792
sp|Q9BV35-3|SCMC3_HUMAN	SLC25A23	Isoform 3 of Calcium-binding mitochondrial carrier protein SCaMC-3 OS=Homo sapiens OX=9606 GN=SLC25A23	0.146695	14.5144	0.375859	0.426425	14.6611	0.168624	14.9408	0.0508075	14.8443	0.183278	0.213813	-0.0964516	0.595675	14.5843	14.4444	14.5701	14.6337	14.7794	14.9921	14.8895	14.9795	14.8697	14.6839	Mitochondria
sp|Q9BV38|WDR18_HUMAN	WDR18	WD repeat-containing protein 18 OS=Homo sapiens OX=9606 GN=WDR18 PE=1 SV=2	0.131941	20.1149	0.378484	-0.0645662	20.2468	0.763522	20.0503	0.138373	20.0277	-0.219118	0.0556934	-0.0226115	0.868525	20.0248	20.205	20.1657	20.3079	20.2668	20.1211	19.9795	20.0777	19.9216	20.0838	Cytosol
sp|Q9BV44|THUM3_HUMAN	THUMPD3	THUMP domain-containing protein 3 OS=Homo sapiens OX=9606 GN=THUMPD3 PE=1 SV=1	0.0150922	19.556	0.933842	0.0877867	19.5711	0.725968	19.6438	0.832015	19.5508	-0.0203493	0.848596	-0.0930437	0.571591	19.6552	19.4568	19.5911	19.4701	19.6521	19.5526	19.7349	19.4769	19.6767	19.4986	Cytosol
sp|Q9BV57|MTND_HUMAN	ADI1	1,2-dihydroxy-3-keto-5-methylthiopentene dioxygenase OS=Homo sapiens OX=9606 GN=ADI1 PE=1 SV=1	-0.415536	20.2664	0.0801228	-0.393905	19.8508	0.265362	19.8725	0.000594933	19.3483	-0.502525	0.000558279	-0.524156	0.0405995	20.3728	20.1599	19.8761	19.8539	19.8225	19.9618	19.7831	19.353	19.3743	19.3176	Cytosol
sp|Q9BV73|CP250_HUMAN	CEP250	Centrosome-associated protein CEP250 OS=Homo sapiens OX=9606 GN=CEP250 PE=1 SV=2	0.1342	16.5203	0.304169	-0.0207184	16.6545	0.930211	16.4995	0.153628	16.4599	-0.194565	0.0307582	-0.0396467	0.758872	16.4252	16.6153	16.6745	16.6481	16.6408	16.5755	16.4236	16.5352	16.3742	16.4703	Cytosol
sp|Q9BV79|MECR_HUMAN	MECR	Enoyl-[acyl-carrier-protein] reductase, mitochondrial OS=Homo sapiens OX=9606 GN=MECR PE=1 SV=2	0.234025	14.8716	0.573875	-0.163884	15.1056	0.752399	14.7077	0.367824	14.9542	-0.151332	0.43588	0.246577	0.275425	15.1326	14.6105	15.2335	14.8629	15.2203	14.6162	14.7991	14.8466	15.1255	14.8906	Cytosol
sp|Q9BV81|EMC6_HUMAN	EMC6	ER membrane protein complex subunit 6 OS=Homo sapiens OX=9606 GN=EMC6 PE=1 SV=1	0.126424	13.7105	0.247517	0.268514	13.8369	0.178832	13.979	0.129271	13.9422	0.105236	0.383385	-0.0368534	0.83422	13.7294	13.6916	13.753	13.8957	13.8621	14.0352	13.9228	13.8291	14.0997	13.8978
sp|Q9BV86|NTM1A_HUMAN	NTMT1	N-terminal Xaa-Pro-Lys N-methyltransferase 1 OS=Homo sapiens OX=9606 GN=NTMT1 PE=1 SV=3	0.111417	17.0101	0.879692	-0.0212672	17.1215	0.98648	16.9888	0.677458	16.7572	-0.364324	0.111208	-0.23164	0.367785	16.4809	17.5393	16.8901	17.2266	17.2478	16.8631	17.1146	16.9486	16.6266	16.6963	Nucleus
sp|Q9BV97|ZN747_HUMAN	ZNF747	KRAB domain-containing protein ZNF747 OS=Homo sapiens OX=9606 GN=ZNF747 PE=1 SV=1	0.136097	14.8187	0.431406	-0.108659	14.9548	0.721149	14.7101	0.253956	14.7798	-0.175042	0.106332	0.0697145	0.692463	14.701	14.9365	14.9184	15.0369	14.9092	14.5958	14.8243	14.8109	14.8616	14.6668
sp|Q9BVA0|KTNB1_HUMAN	KATNB1	Katanin p80 WD40 repeat-containing subunit B1 OS=Homo sapiens OX=9606 GN=KATNB1 PE=1 SV=1	-0.23661	19.3169	0.120921	-0.161582	19.0803	0.397868	19.1553	0.00525048	18.8895	-0.190754	0.0192099	-0.265782	0.0777533	19.3976	19.2362	19.0785	19.1052	19.0572	19.1999	19.1107	18.8609	18.9624	18.8453	Cytosol
sp|Q9BVA1|TBB2B_HUMAN	TUBB2B	Tubulin beta-2B chain OS=Homo sapiens OX=9606 GN=TUBB2B PE=1 SV=1	-0.0266588	16.8338	0.951027	0.184964	16.8071	0.779204	17.0187	0.724116	17.0998	0.292718	0.397754	0.081095	0.886667	16.653	17.0145	16.6412	17.1179	16.6622	17.3276	16.7099	17.4449	16.7086	17.146
sp|Q9BVA6|FICD_HUMAN	FICD	Protein adenylyltransferase FICD OS=Homo sapiens OX=9606 GN=FICD PE=1 SV=2	-1.09329	15.4716	0.373028	-0.304556	14.3784	0.867594	15.1671	0.294457	15.0636	0.685287	0.00409781	-0.103447	0.703138	16.414	14.5293	14.4591	14.4212	14.2548	15.3873	14.9469	15.1317	14.9705	15.0887	ER
sp|Q9BVC3|DCC1_HUMAN	DSCC1	Sister chromatid cohesion protein DCC1 OS=Homo sapiens OX=9606 GN=DSCC1 PE=1 SV=2	-0.108676	17.6413	0.131367	-0.182304	17.5326	0.180592	17.459	0.000668538	17.2524	-0.280183	0.00337492	-0.206555	0.0634644	17.671	17.6116	17.503	17.5358	17.559	17.4871	17.431	17.2365	17.3018	17.219	Nucleus
sp|Q9BVC4|LST8_HUMAN	MLST8	Target of rapamycin complex subunit LST8 OS=Homo sapiens OX=9606 GN=MLST8 PE=1 SV=1	-0.190248	14.8786	0.421677	-0.00446482	14.6884	0.99023	14.8742	0.17579	14.6497	-0.038722	0.672273	-0.224505	0.0869077	15.021	14.7363	14.7488	14.5479	14.7685	14.9437	14.8047	14.6475	14.6665	14.635	Cytosol
sp|Q9BVC5|ASHWN_HUMAN	C2orf49	Ashwin OS=Homo sapiens OX=9606 GN=C2orf49 PE=1 SV=1	-0.140495	19.2136	0.527432	0.113209	19.0731	0.686244	19.3268	0.36586	19.1544	0.081318	0.560288	-0.172387	0.377388	19.0635	19.3637	19.0228	19.1864	19.01	19.3113	19.3423	19.1046	19.3335	19.0251
sp|Q9BVC6|TM109_HUMAN	TMEM109	Transmembrane protein 109 OS=Homo sapiens OX=9606 GN=TMEM109 PE=1 SV=1	0.0234791	19.6876	0.955476	0.137669	19.7111	0.814151	19.8253	0.501879	19.9898	0.278735	0.173443	0.164545	0.554017	19.4178	19.9575	19.5764	19.9162	19.6407	19.994	19.6565	20.0774	19.7921	20.1
sp|Q9BVG4|PBDC1_HUMAN	PBDC1	Protein PBDC1 OS=Homo sapiens OX=9606 GN=PBDC1 PE=1 SV=1	0.0452379	20.5254	0.393704	0.0454985	20.5706	0.519091	20.5709	0.335181	20.5855	0.0148219	0.617886	0.0145613	0.723586	20.5617	20.4891	20.5875	20.5489	20.5755	20.578	20.5638	20.6036	20.5454	20.6074
sp|Q9BVG9|PTSS2_HUMAN	PTDSS2	Phosphatidylserine synthase 2 OS=Homo sapiens OX=9606 GN=PTDSS2 PE=1 SV=1	-0.418923	17.4898	0.183176	-0.289372	17.0709	0.447414	17.2004	0.0262348	16.9069	-0.164025	0.135025	-0.293576	0.11168	17.6557	17.3239	17.1242	17.1514	16.937	17.2959	17.105	16.863	16.8876	16.9699	ER
sp|Q9BVI0|PHF20_HUMAN	PHF20	PHD finger protein 20 OS=Homo sapiens OX=9606 GN=PHF20 PE=1 SV=2	0.0862749	17.96	0.304169	0.203231	18.0463	0.236489	18.1632	0.00616773	17.9296	-0.116621	0.00362044	-0.233578	0.0252291	18.0194	17.9006	18.0419	18.0305	18.0664	18.1867	18.1398	17.9285	17.9177	17.9428	Nucleus
sp|Q9BVI4|NOC4L_HUMAN	NOC4L	Nucleolar complex protein 4 homolog OS=Homo sapiens OX=9606 GN=NOC4L PE=1 SV=1	-0.0426049	19.7571	0.801598	-0.153533	19.7145	0.54699	19.6036	0.0542644	19.4929	-0.221642	0.00474717	-0.110714	0.168935	19.8841	19.6301	19.6871	19.7546	19.7018	19.6495	19.5576	19.4783	19.4721	19.5283	Nucleus
sp|Q9BVJ6|UT14A_HUMAN	UTP14A	U3 small nucleolar RNA-associated protein 14 homolog A OS=Homo sapiens OX=9606 GN=UTP14A PE=1 SV=1	0.125064	21.5544	0.651389	-0.279431	21.6795	0.526028	21.275	0.0773607	21.695	0.0155925	0.747538	0.420088	0.0476877	21.3344	21.7744	21.6535	21.6542	21.7307	21.2041	21.3459	21.6433	21.737	21.7049	Nucleus
sp|Q9BVK2|ALG8_HUMAN	ALG8	Probable dolichyl pyrophosphate Glc1Man9GlcNAc2 alpha-1,3-glucosyltransferase OS=Homo sapiens OX=9606 GN=ALG8 PE=1 SV=2	-0.811445	18.7027	0.185517	0.0851931	17.8913	0.89449	18.7879	0.0121805	17.5503	-0.340929	0.212773	-1.23757	0.0515206	18.9929	18.4126	17.7973	18.196	17.6805	18.9577	18.6181	17.3414	17.7574	17.5522	ER
sp|Q9BVK6|TMED9_HUMAN	TMED9	Transmembrane emp24 domain-containing protein 9 OS=Homo sapiens OX=9606 GN=TMED9 PE=1 SV=2	0.056113	19.9954	0.248755	0.30438	20.0515	0.096933	20.2998	9.48057e-05	20.4263	0.374751	0.0010824	0.126484	0.0750327	20.0196	19.9712	20.0234	20.0656	20.0655	20.3104	20.2891	20.4482	20.3865	20.4442	Golgi
sp|Q9BVK6|TMED9_HUMAN	TMED9	Transmembrane emp24 domain-containing protein 9 OS=Homo sapiens OX=9606 GN=TMED9 PE=1 SV=2	0.056113	19.9954	0.248755	0.30438	20.0515	0.096933	20.2998	9.48057e-05	20.4263	0.374751	0.0010824	0.126484	0.0750327	20.0196	19.9712	20.0234	20.0656	20.0655	20.3104	20.2891	20.4482	20.3865	20.4442	Golgi.membrane
sp|Q9BVL2|NUP58_HUMAN	NUP58	Nucleoporin p58/p45 OS=Homo sapiens OX=9606 GN=NUP58 PE=1 SV=1	0.00259826	20.0978	0.980405	-0.0451704	20.1004	0.716075	20.0527	0.106141	19.968	-0.1324	0.0459189	-0.0846317	0.194227	20.1618	20.0339	20.1352	20.0423	20.1238	20.0328	20.0725	19.9198	19.9879	19.9963	Cytosol
sp|Q9BVM2|DPCD_HUMAN	DPCD	Protein DPCD OS=Homo sapiens OX=9606 GN=DPCD PE=1 SV=2	0.193637	14.8453	0.577153	0.504458	15.0389	0.350219	15.3497	0.0728521	15.3376	0.29866	0.0598673	-0.0121619	0.921891	15.0927	14.5978	15.1143	14.8863	15.1161	15.3589	15.3405	15.3222	15.443	15.2475
sp|Q9BVN2|RUSC1_HUMAN	RUSC1	RUN and SH3 domain-containing protein 1 OS=Homo sapiens OX=9606 GN=RUSC1 PE=1 SV=3	0.416062	12.8682	0.115539	0.9153	13.2843	0.096933	13.7835	0.0014265	13.7817	0.497445	0.0205325	-0.00179298	0.99249	12.9036	12.8329	13.2652	13.4323	13.1553	13.712	13.855	13.837	13.8604	13.6478	Cytosol
sp|Q9BVP2|GNL3_HUMAN	GNL3	Guanine nucleotide-binding protein-like 3 OS=Homo sapiens OX=9606 GN=GNL3 PE=1 SV=2	0.288598	21.2793	0.0749906	-0.255194	21.5679	0.168388	21.0241	0.000793652	21.2383	-0.329561	0.00600034	0.21423	0.0712025	21.327	21.2315	21.5949	21.5066	21.602	21.0039	21.0443	21.2765	21.1755	21.2629	Nucleus
sp|Q9BVQ7|SPA5L_HUMAN	SPATA5L1	Spermatogenesis-associated protein 5-like protein 1 OS=Homo sapiens OX=9606 GN=SPATA5L1 PE=1 SV=2	0.119384	19.0691	0.312165	0.0534391	19.1884	0.756449	19.1225	0.422077	19.1572	-0.0312136	0.615747	0.0347317	0.732627	19.0117	19.1264	19.1129	19.2388	19.2136	19.1945	19.0505	19.1093	19.21	19.1524	Cytosol
sp|Q9BVS4|RIOK2_HUMAN	RIOK2	Serine/threonine-protein kinase RIO2 OS=Homo sapiens OX=9606 GN=RIOK2 PE=1 SV=2	-0.100768	19.5645	0.719403	0.219608	19.4637	0.588953	19.7841	0.274588	19.6061	0.14233	0.216158	-0.178047	0.299173	19.3492	19.7798	19.4039	19.4713	19.516	19.7542	19.814	19.4689	19.7327	19.6166	Cytosol
sp|Q9BVS5|TR61B_HUMAN	TRMT61B	tRNA (adenine(58)-N(1))-methyltransferase, mitochondrial OS=Homo sapiens OX=9606 GN=TRMT61B PE=1 SV=2	0.17011	17.4648	0.228667	-0.264424	17.6349	0.268541	17.2004	0.00382053	17.1929	-0.44208	0.00514014	-0.0075457	0.950133	17.5457	17.384	17.6328	17.6898	17.5822	17.2495	17.1513	17.2566	17.1026	17.2195	Mitochondria
sp|Q9BVT8|TMUB1_HUMAN	TMUB1	Transmembrane and ubiquitin-like domain-containing protein 1 OS=Homo sapiens OX=9606 GN=TMUB1 PE=1 SV=1	-0.146203	17.9916	0.459876	0.112036	17.8454	0.582935	18.1037	0.0570953	18.1156	0.270153	0.0306632	0.0119146	0.302358	17.8828	18.1005	17.7394	17.9672	17.8297	18.1067	18.1006	18.1256	18.1103	18.1109	Cytosol
sp|Q9BVV6-3|TALD3_HUMAN	KIAA0586	Isoform 3 of Protein TALPID3 OS=Homo sapiens OX=9606 GN=KIAA0586	-0.714173	16.9544	0.177438	-0.162847	16.2403	0.77534	16.7916	0.0419814	16.352	0.111788	0.454792	-0.439538	0.0889248	16.6472	17.2616	16.1391	16.4021	16.1796	16.8094	16.7737	16.245	16.5116	16.2995
sp|Q9BVV7|TIM21_HUMAN	TIMM21	Mitochondrial import inner membrane translocase subunit Tim21 OS=Homo sapiens OX=9606 GN=TIMM21 PE=1 SV=1	0.213686	16.7181	0.137861	0.314195	16.9318	0.173582	17.0323	0.0155751	16.9801	0.0482772	0.438081	-0.0522311	0.493994	16.7607	16.6755	17.0047	16.8611	16.9295	17.083	16.9816	16.9554	16.9568	17.0279	Mitochondria
sp|Q9BVW5|TIPIN_HUMAN	TIPIN	TIMELESS-interacting protein OS=Homo sapiens OX=9606 GN=TIPIN PE=1 SV=2	-0.143573	18.7691	0.245838	0.0368442	18.6256	0.809791	18.806	0.0130979	18.5099	-0.115646	0.0801065	-0.296062	0.0546219	18.852	18.6863	18.6531	18.6014	18.6222	18.8063	18.8057	18.4557	18.5852	18.4888	Cytosol
sp|Q9BW19|KIFC1_HUMAN	KIFC1	Kinesin-like protein KIFC1 OS=Homo sapiens OX=9606 GN=KIFC1 PE=1 SV=2	-0.408353	19.7241	0.248649	0.09522	19.3158	0.831526	19.8193	0.0772386	19.7006	0.384886	0.0398828	-0.118687	0.532031	19.4883	19.9599	19.3047	19.4026	19.24	19.7885	19.8502	19.5773	19.8833	19.6414	Cytosol
sp|Q9BW27|NUP85_HUMAN	NUP85	Nuclear pore complex protein Nup85 OS=Homo sapiens OX=9606 GN=NUP85 PE=1 SV=1	0.0740911	20.3373	0.295504	-0.191739	20.4113	0.218613	20.1455	0.000440257	20.0874	-0.323943	0.000381233	-0.0581128	0.121463	20.3882	20.2863	20.401	20.4108	20.4222	20.1646	20.1264	20.0793	20.1026	20.0803	Cytosol
sp|Q9BW30|TPPP3_HUMAN	TPPP3	Tubulin polymerization-promoting protein family member 3 OS=Homo sapiens OX=9606 GN=TPPP3 PE=1 SV=1	0.161007	15.8147	0.234852	1.45306	15.9757	0.0763997	17.2678	1.63198e-05	17.4895	1.51374	0.000386858	0.221682	0.0576499	15.8607	15.7687	15.9755	16.0576	15.8941	17.3065	17.229	17.5297	17.4654	17.4733		Candidates
sp|Q9BW60|ELOV1_HUMAN	ELOVL1	Elongation of very long chain fatty acids protein 1 OS=Homo sapiens OX=9606 GN=ELOVL1 PE=1 SV=1	0.477433	16.4467	0.506708	0.0576344	16.9241	0.959757	16.5043	0.363724	17.0226	0.0984701	0.710575	0.518269	0.219585	15.9224	16.971	16.789	17.2118	16.7716	16.3271	16.6815	17.1727	16.7272	17.1678	ER
sp|Q9BW61|DDA1_HUMAN	DDA1	DET1- and DDB1-associated protein 1 OS=Homo sapiens OX=9606 GN=DDA1 PE=1 SV=1	-0.247805	18.566	0.305297	-0.228675	18.3182	0.484604	18.3373	0.00894875	17.9526	-0.365591	0.00681841	-0.384721	0.0363099	18.7293	18.4027	18.3829	18.2379	18.3338	18.2986	18.376	17.8972	17.9929	17.9676
sp|Q9BW62|KATL1_HUMAN	KATNAL1	Katanin p60 ATPase-containing subunit A-like 1 OS=Homo sapiens OX=9606 GN=KATNAL1 PE=1 SV=1	-0.122121	17.3515	0.471665	0.421594	17.2294	0.172685	17.7731	0.00909588	17.7222	0.492873	0.0214063	-0.0508429	0.77237	17.4316	17.2713	17.2111	17.1297	17.3473	17.736	17.8102	17.5822	17.8742	17.7103	Cytosol	Candidates
sp|Q9BW66-3|CINP_HUMAN	CINP	Isoform 3 of Cyclin-dependent kinase 2-interacting protein OS=Homo sapiens OX=9606 GN=CINP	-0.680325	16.2371	0.152209	-0.0772473	15.5568	0.90877	16.1599	0.0167401	15.2477	-0.309111	0.091926	-0.912188	0.0861592	16.5146	15.9597	15.4858	15.6381	15.5465	16.3754	15.9444	15.1662	15.4648	15.1121	Nucleus
sp|Q9BW71|HIRP3_HUMAN	HIRIP3	HIRA-interacting protein 3 OS=Homo sapiens OX=9606 GN=HIRIP3 PE=1 SV=3	0.0446306	19.6996	0.867953	0.313006	19.7443	0.410217	20.0126	0.0893076	20.0635	0.319184	0.0525359	0.050809	0.755671	19.5395	19.8598	19.6707	19.8963	19.6658	20.1077	19.9176	20.1515	19.9498	20.0891	Nucleus
sp|Q9BW83|IFT27_HUMAN	IFT27	Intraflagellar transport protein 27 homolog OS=Homo sapiens OX=9606 GN=IFT27 PE=1 SV=1	0.363494	18.3238	0.0754019	0.222329	18.6873	0.185644	18.5461	0.00624431	18.899	0.211671	0.11216	0.352836	0.113093	18.2748	18.3728	18.6272	18.6618	18.7729	18.5288	18.5635	18.9908	18.7466	18.9596	Cytosol
sp|Q9BW85|YJU2_HUMAN	YJU2	Splicing factor YJU2 OS=Homo sapiens OX=9606 GN=YJU2 PE=1 SV=1	-0.18901	18.8713	0.337761	-0.103073	18.6823	0.665946	18.7682	0.341309	18.6886	0.00636514	0.950735	-0.0795721	0.554843	18.7489	18.9936	18.6563	18.7773	18.6132	18.8093	18.7271	18.6112	18.8135	18.6412	Nucleus
sp|Q9BW91|NUDT9_HUMAN	NUDT9	ADP-ribose pyrophosphatase, mitochondrial OS=Homo sapiens OX=9606 GN=NUDT9 PE=1 SV=1	0.0409162	20.1092	0.613018	0.225315	20.1501	0.215603	20.3345	0.0457497	20.2576	0.107424	0.143409	-0.0769741	0.440997	20.0489	20.1695	20.1295	20.1795	20.1415	20.3504	20.3187	20.2139	20.3536	20.2052	Mitochondria
sp|Q9BW92|SYTM_HUMAN	TARS2	Threonine--tRNA ligase, mitochondrial OS=Homo sapiens OX=9606 GN=TARS2 PE=1 SV=1	0.139694	21.993	0.0300043	-0.2073	22.1327	0.187632	21.7857	0.000196403	21.7564	-0.376291	0.000391181	-0.0292968	0.626441	22.0076	21.9784	22.133	22.1341	22.131	21.8329	21.7386	21.7823	21.7405	21.7465	Mitochondria
sp|Q9BWD1-2|THIC_HUMAN	ACAT2	Isoform 2 of Acetyl-CoA acetyltransferase, cytosolic OS=Homo sapiens OX=9606 GN=ACAT2	0.0520533	20.553	0.294689	0.088385	20.6051	0.225326	20.6414	0.131931	20.6923	0.0871611	0.205742	0.0508294	0.589181	20.5792	20.5269	20.6234	20.576	20.6159	20.6429	20.6399	20.7749	20.6116	20.6904	Cytosol
sp|Q9BWE0-4|REPI1_HUMAN	REPIN1	Isoform 2 of Replication initiator 1 OS=Homo sapiens OX=9606 GN=REPIN1	0.437467	18.8421	0.0784887	0.131548	19.2795	0.553049	18.9736	0.0106822	19.1907	-0.0888478	0.237335	0.217071	0.147173	18.9479	18.7363	19.2899	19.2332	19.3156	18.9227	19.0246	19.0933	19.2283	19.2505	Nucleus
sp|Q9BWF3|RBM4_HUMAN	RBM4	RNA-binding protein 4 OS=Homo sapiens OX=9606 GN=RBM4 PE=1 SV=1	-0.391944	20.5465	0.0365975	-0.226048	20.1545	0.34483	20.3204	0.0487396	20.1617	0.00713377	0.954762	-0.158763	0.482982	20.5539	20.5391	20.2135	20.1145	20.1356	20.2117	20.4292	20.0108	20.3301	20.1441	Cytosol
sp|Q9BWG6|SCNM1_HUMAN	SCNM1	Sodium channel modifier 1 OS=Homo sapiens OX=9606 GN=SCNM1 PE=1 SV=1	-0.859784	16.4635	0.139306	-0.152006	15.6037	0.805342	16.3115	0.0337747	15.9421	0.338377	0.0803289	-0.3694	0.190629	16.1295	16.7975	15.6183	15.665	15.5279	16.3259	16.2971	15.8354	16.1724	15.8186	Nucleus
sp|Q9BWH2|FUND2_HUMAN	FUNDC2	FUN14 domain-containing protein 2 OS=Homo sapiens OX=9606 GN=FUNDC2 PE=1 SV=2	2.79908	14.1927	0.0960079	1.85217	16.9918	0.384428	16.0449	0.00428761	18.5169	1.52505	0.00937837	2.47196	0.0734698	13.398	14.9874	17.0755	16.6565	17.2434	15.4136	16.6762	18.7965	18.2199	18.5341
sp|Q9BWH6|RPAP1_HUMAN	RPAP1	RNA polymerase II-associated protein 1 OS=Homo sapiens OX=9606 GN=RPAP1 PE=1 SV=3	0.0426075	17.9453	0.598781	0.0314865	17.9879	0.753232	17.9767	0.145713	17.8817	-0.106207	0.0654246	-0.0950864	0.167044	17.9969	17.8936	17.9577	18.0339	17.972	17.9634	17.9901	17.8954	17.9184	17.8311	Nucleus
sp|Q9BWJ5|SF3B5_HUMAN	SF3B5	Splicing factor 3B subunit 5 OS=Homo sapiens OX=9606 GN=SF3B5 PE=1 SV=1	0.0802847	18.7766	0.851752	-0.336619	18.8568	0.675985	18.4399	0.51338	18.7256	-0.131285	0.4292	0.285618	0.493584	19.0919	18.4612	18.9648	18.8093	18.7964	18.143	18.7369	18.9361	18.7015	18.5391	Nucleus
sp|Q9BWM7|SFXN3_HUMAN	SFXN3	Sideroflexin-3 OS=Homo sapiens OX=9606 GN=SFXN3 PE=1 SV=3	0.241766	14.4457	0.274071	1.27735	14.6875	0.104108	15.7231	9.12044e-05	15.8466	1.15911	0.000737475	0.123524	0.114817	14.5682	14.3233	14.6741	14.5919	14.7965	15.752	15.6941	15.8815	15.8516	15.8067	Mitochondria	Candidates
sp|Q9BWN1|PRR14_HUMAN	PRR14	Proline-rich protein 14 OS=Homo sapiens OX=9606 GN=PRR14 PE=1 SV=1	-0.0233614	17.0566	0.860043	0.399489	17.0332	0.147154	17.4561	0.00539974	17.3448	0.311557	0.0212346	-0.111293	0.310272	17.0029	17.1103	17.0452	17.1135	16.941	17.4122	17.5	17.3066	17.4322	17.2956	Nucleus
sp|Q9BWS9-2|CHID1_HUMAN	CHID1	Isoform 2 of Chitinase domain-containing protein 1 OS=Homo sapiens OX=9606 GN=CHID1	0.0504173	20.3811	0.447272	0.2756	20.4316	0.157477	20.6567	0.00106534	20.6493	0.217751	0.00225121	-0.00743122	0.844392	20.4316	20.3307	20.4491	20.428	20.4176	20.6687	20.6447	20.6656	20.6679	20.6145
sp|Q9BWT3|PAPOG_HUMAN	PAPOLG	Poly(A) polymerase gamma OS=Homo sapiens OX=9606 GN=PAPOLG PE=1 SV=2	-0.264644	19.2855	0.0660017	-0.0407413	19.0208	0.766298	19.2447	0.00075839	18.8067	-0.214138	0.00671063	-0.438041	0.0332431	19.316	19.255	19.0113	19.0759	18.9753	19.3114	19.1781	18.7964	18.8142	18.8095	Nucleus
sp|Q9BWT6|MND1_HUMAN	MND1	Meiotic nuclear division protein 1 homolog OS=Homo sapiens OX=9606 GN=MND1 PE=1 SV=1	-0.0529664	15.2313	0.424917	0.191914	15.1784	0.116865	15.4232	0.0915482	15.2882	0.109831	0.295027	-0.135049	0.379588	15.2456	15.217	15.1603	15.2355	15.1392	15.4047	15.4418	15.2903	15.4129	15.1614	Nucleus
sp|Q9BWU0|NADAP_HUMAN	SLC4A1AP	Kanadaptin OS=Homo sapiens OX=9606 GN=SLC4A1AP PE=1 SV=1	0.144738	20.278	0.131726	0.0325247	20.4227	0.656613	20.3105	0.00571486	20.5046	0.0818836	0.0995917	0.194097	0.0508368	20.2654	20.2906	20.4081	20.3784	20.4817	20.273	20.348	20.5079	20.4852	20.5208	Cytosol
sp|Q9BWU1|CDK19_HUMAN	CDK19	Cyclin-dependent kinase 19 OS=Homo sapiens OX=9606 GN=CDK19 PE=1 SV=1	-0.0377751	17.4371	0.604404	0.193548	17.3993	0.215832	17.6306	0.0316548	17.5113	0.111971	0.118336	-0.119352	0.251843	17.4583	17.4159	17.3518	17.46	17.3861	17.6799	17.5813	17.5816	17.4867	17.4654	Cytosol
sp|Q9BWW4|SSBP3_HUMAN	SSBP3	Single-stranded DNA-binding protein 3 OS=Homo sapiens OX=9606 GN=SSBP3 PE=1 SV=1	-0.320365	17.1864	0.149232	0.248465	16.8661	0.384919	17.4349	0.0149014	16.9945	0.128406	0.267022	-0.440424	0.0971277	17.1298	17.243	16.7666	17.0006	16.831	17.5591	17.3107	17.0671	16.9002	17.0161	Nucleus
sp|Q9BX10|GTPB2_HUMAN	GTPBP2	GTP-binding protein 2 OS=Homo sapiens OX=9606 GN=GTPBP2 PE=1 SV=1	-0.172953	17.5021	0.47506	0.278321	17.3291	0.455985	17.7804	0.0411927	17.3988	0.069631	0.28972	-0.381642	0.0406313	17.6789	17.3253	17.3149	17.4164	17.2562	17.8442	17.7167	17.4122	17.4142	17.37	Cytosol
sp|Q9BX40|LS14B_HUMAN	LSM14B	Protein LSM14 homolog B OS=Homo sapiens OX=9606 GN=LSM14B PE=1 SV=1	-0.0557399	19.5338	0.739299	0.288737	19.4781	0.396308	19.8226	0.11023	19.8308	0.352661	0.0808694	0.00818471	0.978792	19.4035	19.6642	19.5075	19.472	19.4548	19.7235	19.9217	19.6335	20.067	19.7917
sp|Q9BX63|FANCJ_HUMAN	BRIP1	Fanconi anemia group J protein OS=Homo sapiens OX=9606 GN=BRIP1 PE=1 SV=2	-0.0374686	20.0775	0.477803	-0.00842797	20.04	0.939146	20.0691	0.00682366	19.8499	-0.190146	0.0103875	-0.219186	0.079241	20.075	20.08	19.9977	20.0823	20.0401	20.1247	20.0134	19.88	19.8134	19.8562	Cytosol
sp|Q9BX66-12|SRBS1_HUMAN	SORBS1	Isoform 12 of Sorbin and SH3 domain-containing protein 1 OS=Homo sapiens OX=9606 GN=SORBS1	-0.601591	18.8532	0.34363	-0.514258	18.2516	0.583782	18.3389	0.186461	18.1408	-0.110785	0.234786	-0.198117	0.368444	19.3275	18.3788	18.3487	18.2277	18.1783	18.5019	18.1759	18.2214	18.0649	18.1361	Cytosol
sp|Q9BX67|JAM3_HUMAN	JAM3	Junctional adhesion molecule C OS=Homo sapiens OX=9606 GN=JAM3 PE=1 SV=1	-0.419651	19.0734	0.18039	-0.4088	18.6537	0.334574	18.6646	0.00416659	18.0782	-0.575548	0.0111668	-0.586399	0.0677261	19.2621	18.8846	18.7284	18.5922	18.6405	18.6756	18.6535	17.946	18.2464	18.042
sp|Q9BX68|HINT2_HUMAN	HINT2	Histidine triad nucleotide-binding protein 2, mitochondrial OS=Homo sapiens OX=9606 GN=HINT2 PE=1 SV=1	0.160929	20.1488	0.168556	0.587623	20.3098	0.15841	20.7365	0.000305593	21.0577	0.747933	0.000895775	0.32124	0.101898	20.1837	20.114	20.2524	20.3803	20.2966	20.6307	20.8422	21.0151	21.0999	21.0582	Mitochondria
sp|Q9BX95|SGPP1_HUMAN	SGPP1	Sphingosine-1-phosphate phosphatase 1 OS=Homo sapiens OX=9606 GN=SGPP1 PE=1 SV=2	-0.155267	17.8973	0.110369	-0.0791616	17.742	0.109907	17.8181	0.0370606	17.8062	0.0642126	0.219389	-0.0118925	0.800403	17.8893	17.9052	17.6873	17.7902	17.7485	17.8144	17.8218	17.7998	17.8491	17.7697
sp|Q9BXB4|OSB11_HUMAN	OSBPL11	Oxysterol-binding protein-related protein 11 OS=Homo sapiens OX=9606 GN=OSBPL11 PE=1 SV=2	0.0926422	17.8031	0.657762	0.117688	17.8958	0.681697	17.9208	0.172461	17.6978	-0.197979	0.0318226	-0.223025	0.0544617	17.6495	17.9568	17.8209	17.9049	17.9615	17.9051	17.9365	17.7497	17.6891	17.6546	Golgi
sp|Q9BXB4|OSB11_HUMAN	OSBPL11	Oxysterol-binding protein-related protein 11 OS=Homo sapiens OX=9606 GN=OSBPL11 PE=1 SV=2	0.0926422	17.8031	0.657762	0.117688	17.8958	0.681697	17.9208	0.172461	17.6978	-0.197979	0.0318226	-0.223025	0.0544617	17.6495	17.9568	17.8209	17.9049	17.9615	17.9051	17.9365	17.7497	17.6891	17.6546	Golgi.membrane.associated
sp|Q9BXB5|OSB10_HUMAN	OSBPL10	Oxysterol-binding protein-related protein 10 OS=Homo sapiens OX=9606 GN=OSBPL10 PE=1 SV=2	0.0064082	17.4822	0.957236	0.32239	17.4886	0.180592	17.8046	0.0430999	17.7199	0.231287	0.0996545	-0.0846947	0.618929	17.4584	17.506	17.4155	17.5876	17.4628	17.8727	17.7364	17.8219	17.5716	17.7662	Cytosol
sp|Q9BXC9|BBS2_HUMAN	BBS2	Bardet-Biedl syndrome 2 protein OS=Homo sapiens OX=9606 GN=BBS2 PE=1 SV=1	-0.106731	17.6131	0.201975	0.137373	17.5064	0.250935	17.7505	0.0298867	17.4955	-0.0109202	0.889113	-0.255023	0.117648	17.659	17.5673	17.4967	17.5417	17.4809	17.7538	17.7472	17.5822	17.5175	17.3868
sp|Q9BXF3|CECR2_HUMAN	CECR2	Cat eye syndrome critical region protein 2 OS=Homo sapiens OX=9606 GN=CECR2 PE=1 SV=2	0.0988746	14.3454	0.774462	0.35616	14.4442	0.424114	14.7015	0.114853	14.7995	0.355306	0.0787232	0.0980198	0.57594	14.1245	14.5662	14.4312	14.6094	14.2921	14.6947	14.7084	14.7759	14.9618	14.6609
sp|Q9BXF6|RFIP5_HUMAN	RAB11FIP5	Rab11 family-interacting protein 5 OS=Homo sapiens OX=9606 GN=RAB11FIP5 PE=1 SV=1	-0.493146	16.5188	0.189538	-0.0997372	16.0257	0.823498	16.4191	0.0949268	16.5374	0.511734	0.0473836	0.118325	0.68441	16.2912	16.7464	15.9652	16.1291	15.9828	16.3428	16.4954	16.4646	16.8064	16.3412	Cytosol
sp|Q9BXH1|BBC3_HUMAN	BBC3	Bcl-2-binding component 3, isoforms 1/2 OS=Homo sapiens OX=9606 GN=BBC3 PE=1 SV=1	0.201556	16.1428	0.402886	0.226363	16.3444	0.53169	16.3692	0.4308	16.3824	0.038075	0.778024	0.0132682	0.954372	16.0486	16.237	16.232	16.5323	16.2688	16.535	16.2034	16.3241	16.3527	16.4705	Mitochondria
sp|Q9BXI6-2|TB10A_HUMAN	TBC1D10A	Isoform 2 of TBC1 domain family member 10A OS=Homo sapiens OX=9606 GN=TBC1D10A	-0.0446434	17.3924	0.410855	0.242804	17.3477	0.120582	17.6352	0.00196723	17.5328	0.185098	0.0132723	-0.102349	0.162089	17.4111	17.3736	17.3091	17.3481	17.3859	17.6602	17.6101	17.5536	17.5614	17.4834		Candidates
sp|Q9BXJ9|NAA15_HUMAN	NAA15	N-alpha-acetyltransferase 15, NatA auxiliary subunit OS=Homo sapiens OX=9606 GN=NAA15 PE=1 SV=1	-0.0830925	23.2904	0.502262	-0.14561	23.2073	0.455988	23.1448	0.0509286	23.0747	-0.132604	0.00865702	-0.0700864	0.139231	23.3888	23.192	23.226	23.1925	23.2034	23.1433	23.1463	23.0434	23.105	23.0756	Cytosol
sp|Q9BXK1|KLF16_HUMAN	KLF16	Krueppel-like factor 16 OS=Homo sapiens OX=9606 GN=KLF16 PE=1 SV=1	-0.745086	15.8726	0.0988278	-0.432486	15.1275	0.237091	15.4401	0.0149442	15.1537	0.0261785	0.885302	-0.286421	0.190985	15.7365	16.0088	15.2794	14.9197	15.1836	15.4492	15.4311	14.9868	15.2934	15.1811	Nucleus
sp|Q9BXK5|B2L13_HUMAN	BCL2L13	Bcl-2-like protein 13 OS=Homo sapiens OX=9606 GN=BCL2L13 PE=1 SV=1	0.16364	19.4405	0.736036	0.108917	19.6042	0.875324	19.5495	0.580791	19.7459	0.141703	0.237466	0.196426	0.142733	19.0776	19.8035	19.5134	19.7526	19.5465	19.51	19.5889	19.6832	19.834	19.7205
sp|Q9BXL8|CDCA4_HUMAN	CDCA4	Cell division cycle-associated protein 4 OS=Homo sapiens OX=9606 GN=CDCA4 PE=1 SV=1	-1.17127	14.6802	0.297131	-0.582205	13.5089	0.641166	14.098	0.0940035	13.1143	-0.394547	0.402727	-0.983612	0.126584	14.0048	15.3555	13.0962	14.0324	13.398	14.052	14.1439	12.7857	13.5625	12.9949	Nucleus
sp|Q9BXP2|S12A9_HUMAN	SLC12A9	Solute carrier family 12 member 9 OS=Homo sapiens OX=9606 GN=SLC12A9 PE=1 SV=1	0.0843188	17.5997	0.471769	0.579496	17.6841	0.112105	18.1792	0.000632003	18.1351	0.451072	0.00434866	-0.0441047	0.552213	17.5436	17.6559	17.6291	17.77	17.6531	18.2146	18.1439	18.1882	18.081	18.1362	Plasma.Membrane	Candidates
sp|Q9BXP5|SRRT_HUMAN	SRRT	Serrate RNA effector molecule homolog OS=Homo sapiens OX=9606 GN=SRRT PE=1 SV=1	0.128683	22.2905	0.0662675	-0.039616	22.4191	0.370267	22.2508	0.000712889	22.1761	-0.243025	0.00239836	-0.0747257	0.143046	22.2953	22.2857	22.394	22.4133	22.4502	22.271	22.2307	22.1502	22.2036	22.1746	Cytosol
sp|Q9BXP5|SRRT_HUMAN	SRRT	Serrate RNA effector molecule homolog OS=Homo sapiens OX=9606 GN=SRRT PE=1 SV=1	0.128683	22.2905	0.0662675	-0.039616	22.4191	0.370267	22.2508	0.000712889	22.1761	-0.243025	0.00239836	-0.0747257	0.143046	22.2953	22.2857	22.394	22.4133	22.4502	22.271	22.2307	22.1502	22.2036	22.1746	Cytosol
sp|Q9BXR0|TGT_HUMAN	QTRT1	Queuine tRNA-ribosyltransferase catalytic subunit 1 OS=Homo sapiens OX=9606 GN=QTRT1 PE=1 SV=3	0.105138	19.6657	0.268968	-0.0529926	19.7709	0.626895	19.6127	0.0131497	19.5881	-0.182815	0.00488694	-0.0246848	0.285496	19.7227	19.6088	19.7486	19.7495	19.8146	19.6278	19.5976	19.578	19.5979	19.5883	Cytosol
sp|Q9BXS5-2|AP1M1_HUMAN	AP1M1	Isoform 2 of AP-1 complex subunit mu-1 OS=Homo sapiens OX=9606 GN=AP1M1	-0.137147	21.4849	0.223122	0.155434	21.3478	0.384748	21.6403	0.00945539	21.4589	0.111156	0.00418411	-0.181426	0.0586681	21.5615	21.4083	21.3434	21.356	21.3439	21.678	21.6027	21.4577	21.4383	21.4808	Cytosol
sp|Q9BXS6|NUSAP_HUMAN	NUSAP1	Nucleolar and spindle-associated protein 1 OS=Homo sapiens OX=9606 GN=NUSAP1 PE=1 SV=1	-0.412752	21.1465	0.036301	0.0301443	20.7337	0.734967	21.1766	0.000106044	20.5878	-0.1459	0.0213957	-0.588796	0.0203259	21.1864	21.1066	20.7406	20.6944	20.7662	21.1503	21.2029	20.5614	20.634	20.5681	Cytosol
sp|Q9BXS9|S26A6_HUMAN	SLC26A6	Solute carrier family 26 member 6 OS=Homo sapiens OX=9606 GN=SLC26A6 PE=1 SV=1	-0.0507672	16.9773	0.562235	0.161221	16.9265	0.411864	17.1385	0.0638036	17.0263	0.0998036	0.0380116	-0.112184	0.277451	17.0343	16.9203	16.9743	16.9035	16.9017	17.2163	17.0607	17.0485	17.0089	17.0215	Cytosol
sp|Q9BXT8|RNF17_HUMAN	RNF17	RING finger protein 17 OS=Homo sapiens OX=9606 GN=RNF17 PE=1 SV=3	0.24476	17.164	0.0513457	0.5831	17.4088	0.191681	17.7471	0.000641624	18.0743	0.665562	0.000772141	0.327223	0.147087	17.1245	17.2035	17.4263	17.3833	17.4167	17.6103	17.8839	18.0304	18.0496	18.143
sp|Q9BXV9|GON7_HUMAN	GON7	EKC/KEOPS complex subunit GON7 OS=Homo sapiens OX=9606 GN=GON7 PE=1 SV=2	-0.568791	17.1942	0.0940387	-0.499247	16.6254	0.182468	16.6949	0.0307304	16.9308	0.305412	0.111771	0.235869	0.300265	17.2482	17.1402	16.5342	16.8121	16.5299	16.595	16.7949	17.0007	17.0332	16.7585	Nucleus
sp|Q9BXW6|OSBL1_HUMAN	OSBPL1A	Oxysterol-binding protein-related protein 1 OS=Homo sapiens OX=9606 GN=OSBPL1A PE=1 SV=2	-0.0347331	17.3277	0.340859	-0.0110546	17.2929	0.921629	17.3166	0.921658	17.2975	0.00461822	0.944959	-0.0190602	0.876294	17.3461	17.3092	17.3151	17.2893	17.2744	17.3708	17.2624	17.3346	17.3604	17.1977
sp|Q9BXW7|HDHD5_HUMAN	HDHD5	Haloacid dehalogenase-like hydrolase domain-containing 5 OS=Homo sapiens OX=9606 GN=HDHD5 PE=1 SV=1	0.282636	20.7146	0.0375668	0.196809	20.9973	0.146982	20.9114	0.000365105	21.042	0.0447507	0.110858	0.130578	0.0444327	20.7459	20.6834	21.0118	20.9692	21.0109	20.8977	20.9252	21.0428	21.0627	21.0206
sp|Q9BXW9-1|FACD2_HUMAN	FANCD2	Isoform 1 of Fanconi anemia group D2 protein OS=Homo sapiens OX=9606 GN=FANCD2	-0.0633338	21.1575	0.533893	-0.210731	21.0942	0.308656	20.9468	0.00222151	20.768	-0.326179	0.000755034	-0.178782	0.0664322	21.2335	21.0816	21.1194	21.1036	21.0596	20.9928	20.9008	20.7683	20.764	20.7718	Cytosol
sp|Q9BXY0|MAK16_HUMAN	MAK16	Protein MAK16 homolog OS=Homo sapiens OX=9606 GN=MAK16 PE=1 SV=2	1.97435	14.6723	0.108864	0.47859	16.6467	0.239095	15.1509	0.00533651	17.9465	1.29985	0.115987	2.79561	0.0646271	14.57	14.7747	16.7841	15.941	17.215	15.0378	15.264	18.5606	17.1819	18.0971	Nucleus
sp|Q9BY12|SCAPE_HUMAN	SCAPER	S phase cyclin A-associated protein in the endoplasmic reticulum OS=Homo sapiens OX=9606 GN=SCAPER PE=1 SV=2	0.10464	16.835	0.836638	0.413949	16.9396	0.494174	17.2489	0.284745	17.2026	0.262991	0.179532	-0.0463185	0.343411	16.5229	17.147	16.7823	17.2124	16.8241	17.2275	17.2703	17.1692	17.2361	17.2025
sp|Q9BY32|ITPA_HUMAN	ITPA	Inosine triphosphate pyrophosphatase OS=Homo sapiens OX=9606 GN=ITPA PE=1 SV=2	0.255849	20.1841	0.109478	-0.549521	20.44	0.108298	19.6346	0.0131167	20.0604	-0.379582	0.0979117	0.425787	0.213978	20.1335	20.2347	20.4851	20.3604	20.4744	19.6055	19.6637	20.3151	19.8179	20.0482	Cytosol
sp|Q9BY41|HDAC8_HUMAN	HDAC8	Histone deacetylase 8 OS=Homo sapiens OX=9606 GN=HDAC8 PE=1 SV=2	0.249161	16.5506	0.0944258	0.000686975	16.7998	0.995968	16.5513	0.0298037	16.562	-0.23778	0.0308193	0.010694	0.936466	16.4759	16.6254	16.7998	16.794	16.8056	16.5798	16.5228	16.671	16.4709	16.5441
sp|Q9BY42|RTF2_HUMAN	RTF2	Replication termination factor 2 OS=Homo sapiens OX=9606 GN=RTF2 PE=1 SV=3	-1.02033	20.1681	0.0480371	-0.0189628	19.1477	0.947893	20.1491	0.000322645	19.2417	0.0939262	0.25256	-0.907441	0.0164112	20.0237	20.3125	19.0855	19.263	19.0946	20.1664	20.1318	19.2724	19.2126	19.24
sp|Q9BY44|EIF2A_HUMAN	EIF2A	Eukaryotic translation initiation factor 2A OS=Homo sapiens OX=9606 GN=EIF2A PE=1 SV=3	-0.180735	22.7292	0.0247196	-0.107078	22.5484	0.0898125	22.6221	0.000135467	22.443	-0.105463	0.0109043	-0.17912	0.0371759	22.7287	22.7296	22.5376	22.5492	22.5584	22.6296	22.6145	22.4112	22.4671	22.4506
sp|Q9BY49|PECR_HUMAN	PECR	Peroxisomal trans-2-enoyl-CoA reductase OS=Homo sapiens OX=9606 GN=PECR PE=1 SV=2	0.0401066	18.0983	0.60386	0.132086	18.1384	0.381896	18.2304	0.0159253	18.297	0.158626	0.00336239	0.0666474	0.26058	18.1567	18.0399	18.1235	18.1647	18.127	18.2719	18.1888	18.2758	18.3092	18.3061	Peroxisome
sp|Q9BY50|SC11C_HUMAN	SEC11C	Signal peptidase complex catalytic subunit SEC11C OS=Homo sapiens OX=9606 GN=SEC11C PE=1 SV=3	-0.431712	19.441	0.0859157	-0.0712635	19.0093	0.705646	19.3697	0.00303794	18.7879	-0.221354	0.0826853	-0.581803	0.0503936	19.4997	19.3823	18.8872	19.0663	19.0743	19.4529	19.2865	18.7038	18.8856	18.7744	ER
sp|Q9BY67-3|CADM1_HUMAN	CADM1	Isoform 3 of Cell adhesion molecule 1 OS=Homo sapiens OX=9606 GN=CADM1	-0.0314952	19.591	0.783806	0.290015	19.5595	0.144038	19.881	0.0108125	19.6815	0.121973	0.126294	-0.199537	0.071667	19.5476	19.6344	19.5026	19.6495	19.5264	19.904	19.858	19.727	19.6283	19.6891	Plasma.Membrane
sp|Q9BY77|PDIP3_HUMAN	POLDIP3	Polymerase delta-interacting protein 3 OS=Homo sapiens OX=9606 GN=POLDIP3 PE=1 SV=2	-0.144762	19.7923	0.299604	-0.190987	19.6475	0.311187	19.6013	0.172998	19.6105	-0.0369919	0.650189	0.0092325	0.935802	19.714	19.8705	19.6545	19.7106	19.5774	19.579	19.6235	19.5524	19.7107	19.5684	Cytosol
sp|Q9BY77|PDIP3_HUMAN	POLDIP3	Polymerase delta-interacting protein 3 OS=Homo sapiens OX=9606 GN=POLDIP3 PE=1 SV=2	-0.144762	19.7923	0.299604	-0.190987	19.6475	0.311187	19.6013	0.172998	19.6105	-0.0369919	0.650189	0.0092325	0.935802	19.714	19.8705	19.6545	19.7106	19.5774	19.579	19.6235	19.5524	19.7107	19.5684	Cytosol
sp|Q9BYB4|GNB1L_HUMAN	GNB1L	Guanine nucleotide-binding protein subunit beta-like protein 1 OS=Homo sapiens OX=9606 GN=GNB1L PE=1 SV=2	0.0776784	19.2388	0.378317	0.0104004	19.3165	0.938293	19.2492	0.0696205	19.1757	-0.14079	0.0117246	-0.0735122	0.195073	19.304	19.1737	19.2989	19.3115	19.339	19.2666	19.2318	19.2136	19.1729	19.1406
sp|Q9BYC5|FUT8_HUMAN	FUT8	Alpha-(1,6)-fucosyltransferase OS=Homo sapiens OX=9606 GN=FUT8 PE=1 SV=2	0.00826865	17.2117	0.895148	0.706107	17.22	0.0711164	17.9178	2.11157e-05	18.0769	0.856915	0.000486389	0.159077	0.0757064	17.1913	17.2321	17.1969	17.1939	17.2692	17.9134	17.9223	18.0306	18.1216	18.0785	Golgi	Candidates
sp|Q9BYC5|FUT8_HUMAN	FUT8	Alpha-(1,6)-fucosyltransferase OS=Homo sapiens OX=9606 GN=FUT8 PE=1 SV=2	0.00826865	17.2117	0.895148	0.706107	17.22	0.0711164	17.9178	2.11157e-05	18.0769	0.856915	0.000486389	0.159077	0.0757064	17.1913	17.2321	17.1969	17.1939	17.2692	17.9134	17.9223	18.0306	18.1216	18.0785	Golgi.membrane	Candidates
sp|Q9BYC8|RM32_HUMAN	MRPL32	39S ribosomal protein L32, mitochondrial OS=Homo sapiens OX=9606 GN=MRPL32 PE=1 SV=1	-0.0631612	17.4497	0.587332	-0.0908969	17.3865	0.605947	17.3588	0.00485141	17.0836	-0.302919	0.00280242	-0.275183	0.0437783	17.358	17.5414	17.4064	17.3917	17.3615	17.3359	17.3817	17.0619	17.1374	17.0516	Mitochondria
sp|Q9BYC9|RM20_HUMAN	MRPL20	39S ribosomal protein L20, mitochondrial OS=Homo sapiens OX=9606 GN=MRPL20 PE=1 SV=1	-0.0142429	17.2798	0.888455	-0.00806744	17.2655	0.906869	17.2717	0.102808	17.1417	-0.123824	0.114902	-0.13	0.148214	17.2771	17.2824	17.2061	17.3525	17.238	17.3075	17.2359	17.1288	17.1018	17.1946	Mitochondria
sp|Q9BYD1|RM13_HUMAN	MRPL13	39S ribosomal protein L13, mitochondrial OS=Homo sapiens OX=9606 GN=MRPL13 PE=1 SV=1	0.061773	20.0856	0.459339	-0.163186	20.1474	0.234534	19.9224	0.0242037	19.9895	-0.157867	0.0468917	0.0670924	0.3973	20.1227	20.0485	20.1974	20.0877	20.157	19.8875	19.9573	19.9295	20.0413	19.9977	Mitochondria
sp|Q9BYD2|RM09_HUMAN	MRPL9	39S ribosomal protein L9, mitochondrial OS=Homo sapiens OX=9606 GN=MRPL9 PE=1 SV=2	0.1635	19.5099	0.3302	0.160027	19.6734	0.456603	19.6699	0.45697	19.5993	-0.0740397	0.520206	-0.0705663	0.664604	19.5866	19.4331	19.7116	19.5598	19.7487	19.5931	19.7467	19.4809	19.7178	19.5994	Mitochondria
sp|Q9BYD3|RM04_HUMAN	MRPL4	39S ribosomal protein L4, mitochondrial OS=Homo sapiens OX=9606 GN=MRPL4 PE=1 SV=1	-0.0080433	20.1244	0.883383	-0.03621	20.1164	0.275163	20.0882	0.00771942	19.9685	-0.147827	0.0195558	-0.11966	0.0777661	20.1354	20.1134	20.1148	20.1577	20.0766	20.0807	20.0957	19.9477	20.008	19.9499	Mitochondria
sp|Q9BYD6|RM01_HUMAN	MRPL1	39S ribosomal protein L1, mitochondrial OS=Homo sapiens OX=9606 GN=MRPL1 PE=1 SV=2	0.11065	20.5039	0.102278	0.272287	20.6146	0.154068	20.7762	0.00322658	20.8026	0.188057	0.0143263	0.0264201	0.744862	20.5326	20.4752	20.6137	20.6353	20.5947	20.8173	20.7351	20.8069	20.7438	20.8571	Mitochondria
sp|Q9BYE7|PCGF6_HUMAN	PCGF6	Polycomb group RING finger protein 6 OS=Homo sapiens OX=9606 GN=PCGF6 PE=1 SV=2	-0.260786	15.2379	0.384625	-0.365872	14.9772	0.193559	14.8721	0.0217692	14.5311	-0.44608	0.0657062	-0.340994	0.125233	15.1496	15.3263	15.0936	15.1092	14.7286	14.8921	14.852	14.4539	14.4495	14.6899	Nucleus
sp|Q9BYF1|ACE2_HUMAN	ACE2	Angiotensin-converting enzyme 2 OS=Homo sapiens OX=9606 GN=ACE2 PE=1 SV=2	0.233346	12.6376	0.605807	3.70942	12.8709	0.103471	16.347	3.78792e-05	16.5206	3.64969	0.000258535	0.173621	0.192398	12.2851	12.99	12.8799	12.7648	12.9681	16.4197	16.2744	16.4701	16.5038	16.588		Candidates
sp|Q9BYG3|MK67I_HUMAN	NIFK	MKI67 FHA domain-interacting nucleolar phosphoprotein OS=Homo sapiens OX=9606 GN=NIFK PE=1 SV=1	-0.000416052	20.9045	0.995747	-0.269803	20.9041	0.182713	20.6347	0.00643143	20.6597	-0.244455	0.0150581	0.0249322	0.811714	20.866	20.943	20.9316	20.9027	20.878	20.5866	20.6829	20.6045	20.7453	20.6291	Nucleus
sp|Q9BYG4|PAR6G_HUMAN	PARD6G	Partitioning defective 6 homolog gamma OS=Homo sapiens OX=9606 GN=PARD6G PE=1 SV=1	-0.0551139	15.2923	0.621719	0.0728432	15.2372	0.812503	15.3651	0.652951	15.3314	0.0942759	0.235417	-0.0336812	0.86784	15.3354	15.2492	15.3294	15.1892	15.1928	15.5261	15.2042	15.3995	15.2837	15.3112
sp|Q9BYG5|PAR6B_HUMAN	PARD6B	Partitioning defective 6 homolog beta OS=Homo sapiens OX=9606 GN=PARD6B PE=1 SV=1	-0.17739	13.6154	0.257244	-0.0183951	13.438	0.900806	13.597	0.161811	13.4626	0.02467	0.791041	-0.134325	0.271366	13.6514	13.5794	13.5186	13.3184	13.4769	13.5295	13.6644	13.4268	13.422	13.5391	Cytosol
sp|Q9BYI3|HYCCI_HUMAN	FAM126A	Hyccin OS=Homo sapiens OX=9606 GN=FAM126A PE=1 SV=2	-0.119631	19.4164	0.0247196	-0.0115121	19.2968	0.164831	19.4049	0.00013085	19.2092	-0.0876202	0.0109877	-0.195739	0.0268432	19.4176	19.4153	19.2878	19.2984	19.3042	19.4069	19.4029	19.2362	19.1902	19.2011	Cytosol
sp|Q9BYI3|HYCCI_HUMAN	FAM126A	Hyccin OS=Homo sapiens OX=9606 GN=FAM126A PE=1 SV=2	-0.119631	19.4164	0.0247196	-0.0115121	19.2968	0.164831	19.4049	0.00013085	19.2092	-0.0876202	0.0109877	-0.195739	0.0268432	19.4176	19.4153	19.2878	19.2984	19.3042	19.4069	19.4029	19.2362	19.1902	19.2011	Cytosol
sp|Q9BYJ9|YTHD1_HUMAN	YTHDF1	YTH domain-containing family protein 1 OS=Homo sapiens OX=9606 GN=YTHDF1 PE=1 SV=1	-0.154745	17.388	0.808537	-0.0940265	17.2333	0.90877	17.294	0.733815	17.5441	0.310782	0.306142	0.250063	0.48055	16.9763	17.7997	17.0859	17.5521	17.0618	17.1781	17.4099	17.296	17.848	17.4882	Cytosol
sp|Q9BYK8|HELZ2_HUMAN	HELZ2	Helicase with zinc finger domain 2 OS=Homo sapiens OX=9606 GN=HELZ2 PE=1 SV=6	0.214748	14.3458	0.422868	0.20464	14.5606	0.476276	14.5505	0.456095	14.4945	-0.0660938	0.642556	-0.0559854	0.671358	14.4915	14.2001	14.7218	14.4143	14.5456	14.5653	14.5356	14.6255	14.4371	14.4208	Nucleus
sp|Q9BYN0|SRXN1_HUMAN	SRXN1	Sulfiredoxin-1 OS=Homo sapiens OX=9606 GN=SRXN1 PE=1 SV=2	-0.387136	18.5212	0.0639258	0.111115	18.1341	0.534288	18.6323	0.00371397	18.3031	0.169038	0.0571319	-0.329213	0.0824725	18.5051	18.5373	18.076	18.2294	18.0968	18.7253	18.5393	18.3406	18.2642	18.3046	Cytosol
sp|Q9BYN8|RT26_HUMAN	MRPS26	28S ribosomal protein S26, mitochondrial OS=Homo sapiens OX=9606 GN=MRPS26 PE=1 SV=1	0.147297	19.0518	0.28009	-0.124594	19.1991	0.360464	18.9272	0.0183162	18.9464	-0.252719	0.0228239	0.0191719	0.779392	19.0995	19.0041	19.1475	19.1503	19.2995	18.9687	18.8857	18.9836	18.9019	18.9537	Mitochondria
sp|Q9BYP7|WNK3_HUMAN	WNK3	Serine/threonine-protein kinase WNK3 OS=Homo sapiens OX=9606 GN=WNK3 PE=1 SV=3	0.03466	16.0846	0.630637	0.382535	16.1193	0.135766	16.4672	0.00101738	16.4936	0.374336	0.00417457	0.0264611	0.76526	16.0299	16.1394	16.1005	16.1414	16.116	16.4886	16.4457	16.5774	16.4556	16.4479	Cytosol	Candidates
sp|Q9BYT3|STK33_HUMAN	STK33	Serine/threonine-protein kinase 33 OS=Homo sapiens OX=9606 GN=STK33 PE=1 SV=1	0.0512868	18.8264	0.238294	0.466023	18.8776	0.118	19.2924	0.000436798	19.2918	0.414121	0.00249685	-0.000615831	0.995332	18.8554	18.7973	18.8702	18.8867	18.8761	19.3423	19.2425	19.3628	19.2291	19.2834	Cytosol	Candidates
sp|Q9BYT8|NEUL_HUMAN	NLN	Neurolysin, mitochondrial OS=Homo sapiens OX=9606 GN=NLN PE=1 SV=1	0.195587	21.472	0.138958	0.00190814	21.6676	0.991398	21.4739	0.0585391	21.5705	-0.097162	0.160474	0.0965164	0.335884	21.4925	21.4516	21.7027	21.5823	21.7179	21.4022	21.5457	21.5275	21.5846	21.5993	Mitochondria
sp|Q9BYV8|CEP41_HUMAN	CEP41	Centrosomal protein of 41 kDa OS=Homo sapiens OX=9606 GN=CEP41 PE=1 SV=1	-0.192168	18.9909	0.483788	0.0861913	18.7987	0.812503	19.0771	0.170895	19.1504	0.351703	0.057395	0.0733435	0.696571	18.7943	19.1875	18.7542	18.9141	18.7279	19.0627	19.0915	19.0235	19.3331	19.0947	Cytosol
sp|Q9BYV9|BACH2_HUMAN	BACH2	Transcription regulator protein BACH2 OS=Homo sapiens OX=9606 GN=BACH2 PE=1 SV=1	-0.156184	13.7124	0.132495	0.149994	13.5562	0.348188	13.8624	0.0490541	13.4931	-0.0631153	0.614415	-0.369294	0.154434	13.747	13.6777	13.5392	13.5188	13.6105	13.9268	13.7979	13.5112	13.3234	13.6446	Cytosol
sp|Q9BYW2|SETD2_HUMAN	SETD2	Histone-lysine N-methyltransferase SETD2 OS=Homo sapiens OX=9606 GN=SETD2 PE=1 SV=3	-0.26798	20.4892	0.28091	-0.223249	20.2212	0.466582	20.266	0.0554825	20.085	-0.136199	0.148634	-0.18093	0.103779	20.3364	20.642	20.1777	20.3319	20.1541	20.2955	20.2364	20.0443	20.1513	20.0596	Nucleus
sp|Q9BZ23|PANK2_HUMAN	PANK2	Pantothenate kinase 2, mitochondrial OS=Homo sapiens OX=9606 GN=PANK2 PE=1 SV=3	-0.197681	16.2619	0.229669	-0.191538	16.0643	0.425649	16.0704	0.0181068	15.849	-0.215247	0.0268817	-0.221391	0.133858	16.3714	16.1525	16.0337	16.0921	16.067	16.1178	16.023	15.9356	15.8389	15.7725
sp|Q9BZ29-4|DOCK9_HUMAN	DOCK9	Isoform 4 of Dedicator of cytokinesis protein 9 OS=Homo sapiens OX=9606 GN=DOCK9	0.000962234	19.2757	0.988011	0.338215	19.2766	0.193636	19.6139	0.00183528	19.5886	0.312011	0.00157371	-0.0252422	0.792644	19.312	19.2393	19.2732	19.3063	19.2503	19.6897	19.538	19.6074	19.5529	19.6056		Candidates
sp|Q9BZ95|NSD3_HUMAN	NSD3	Histone-lysine N-methyltransferase NSD3 OS=Homo sapiens OX=9606 GN=NSD3 PE=1 SV=1	-0.164685	20.2806	0.0586183	-0.746125	20.1159	0.0689627	19.5345	1.41e-05	19.142	-0.973954	0.000396206	-0.392514	0.0282029	20.2746	20.2867	20.1419	20.0788	20.1271	19.5251	19.5439	19.1531	19.1861	19.0868	Nucleus
sp|Q9BZD4|NUF2_HUMAN	NUF2	Kinetochore protein Nuf2 OS=Homo sapiens OX=9606 GN=NUF2 PE=1 SV=2	-0.208107	20.643	0.139196	-0.174611	20.4349	0.279214	20.4683	0.000582694	20.1214	-0.313424	0.00263955	-0.34692	0.0164112	20.7076	20.5783	20.4714	20.377	20.4562	20.4591	20.4776	20.1322	20.1264	20.1057	Nucleus
sp|Q9BZE1|RM37_HUMAN	MRPL37	39S ribosomal protein L37, mitochondrial OS=Homo sapiens OX=9606 GN=MRPL37 PE=1 SV=2	0.193215	20.5141	0.167485	-0.020277	20.7073	0.880927	20.4938	0.0223477	20.5383	-0.168972	0.0205593	0.0445195	0.292475	20.5783	20.4498	20.7574	20.6406	20.7239	20.4637	20.5239	20.5368	20.525	20.5531	Mitochondria
sp|Q9BZE2|PUS3_HUMAN	PUS3	tRNA pseudouridine(38/39) synthase OS=Homo sapiens OX=9606 GN=PUS3 PE=1 SV=3	0.366959	16.3291	0.108459	-0.1864	16.696	0.299141	16.1427	0.00252127	16.3307	-0.365295	0.0103255	0.188064	0.0537985	16.2589	16.3992	16.7299	16.5843	16.7738	16.1133	16.172	16.3155	16.3657	16.311	Nucleus
sp|Q9BZE4|NOG1_HUMAN	GTPBP4	Nucleolar GTP-binding protein 1 OS=Homo sapiens OX=9606 GN=GTPBP4 PE=1 SV=3	0.0128258	22.2969	0.927243	-0.218894	22.3097	0.327731	22.078	0.0144498	22.067	-0.242654	0.00503107	-0.0109345	0.783235	22.3951	22.1986	22.3571	22.2787	22.2933	22.0891	22.0668	22.0532	22.0442	22.1038	Nucleus
sp|Q9BZE9-2|ASPC1_HUMAN	ASPSCR1	Isoform 2 of Tether containing UBX domain for GLUT4 OS=Homo sapiens OX=9606 GN=ASPSCR1	0.15157	17.4444	0.343466	0.452348	17.5959	0.0894382	17.8967	0.00236323	17.9679	0.37199	0.016836	0.0712126	0.243994	17.4211	17.4676	17.4609	17.6866	17.6404	17.8786	17.9149	18.0166	17.9405	17.9467
sp|Q9BZF1|OSBL8_HUMAN	OSBPL8	Oxysterol-binding protein-related protein 8 OS=Homo sapiens OX=9606 GN=OSBPL8 PE=1 SV=3	-0.000988171	19.6471	0.998882	0.17508	19.6461	0.776775	19.8222	0.188713	20.0692	0.423022	0.0196847	0.246954	0.121632	19.3133	19.9809	19.5685	19.78	19.59	19.8341	19.8103	19.9712	20.1673	20.0691
sp|Q9BZF3-5|OSBL6_HUMAN	OSBPL6	Isoform 5 of Oxysterol-binding protein-related protein 6 OS=Homo sapiens OX=9606 GN=OSBPL6	0.0484186	19.2639	0.478339	0.546964	19.3123	0.076116	19.8108	8.96117e-05	19.836	0.523749	0.0015355	0.0252036	0.646264	19.2424	19.2854	19.2547	19.3486	19.3337	19.8101	19.8116	19.7948	19.8883	19.825	Cytosol	Candidates
sp|Q9BZF9|UACA_HUMAN	UACA	Uveal autoantigen with coiled-coil domains and ankyrin repeats OS=Homo sapiens OX=9606 GN=UACA PE=1 SV=2	-0.279304	19.4799	0.0270284	0.287494	19.2006	0.135766	19.7674	0.000253604	19.3681	0.167482	0.016079	-0.399316	0.0374605	19.4865	19.4734	19.1839	19.1912	19.2268	19.8111	19.7238	19.427	19.3419	19.3355	Cytosol
sp|Q9BZG1|RAB34_HUMAN	RAB34	Ras-related protein Rab-34 OS=Homo sapiens OX=9606 GN=RAB34 PE=1 SV=1	0.048993	17.6765	0.516077	0.314822	17.7255	0.177083	17.9913	0.0113877	17.9723	0.246813	0.0306245	-0.0190158	0.883001	17.7268	17.6262	17.7338	17.6879	17.7548	17.9448	18.0378	17.948	18.0815	17.8875	Nucleus
sp|Q9BZG8|DPH1_HUMAN	DPH1	2-(3-amino-3-carboxypropyl)histidine synthase subunit 1 OS=Homo sapiens OX=9606 GN=DPH1 PE=1 SV=2	0.0771675	18.8081	0.443062	-0.148524	18.8852	0.274247	18.6596	0.0317631	18.6757	-0.209551	0.0407252	0.0161395	0.864022	18.7598	18.8563	18.8129	18.935	18.9078	18.6846	18.6345	18.7613	18.6169	18.6489	Cytosol
sp|Q9BZH6|WDR11_HUMAN	WDR11	WD repeat-containing protein 11 OS=Homo sapiens OX=9606 GN=WDR11 PE=1 SV=1	0.0904928	20.0042	0.325826	-0.183489	20.0947	0.280338	19.8207	0.0017327	19.7767	-0.318051	0.00115789	-0.0440694	0.339899	20.0719	19.9366	20.0994	20.0799	20.1049	19.8343	19.8072	19.8048	19.7377	19.7876	Cytosol
sp|Q9BZI7|REN3B_HUMAN	UPF3B	Regulator of nonsense transcripts 3B OS=Homo sapiens OX=9606 GN=UPF3B PE=1 SV=1	0.362239	19.8157	0.0340602	0.116608	20.178	0.226017	19.9323	0.00108256	20.2322	0.0542528	0.363486	0.299883	0.0616131	19.7811	19.8504	20.188	20.1466	20.1993	19.9337	19.931	20.2965	20.1521	20.2481	Cytosol
sp|Q9BZJ0|CRNL1_HUMAN	CRNKL1	Crooked neck-like protein 1 OS=Homo sapiens OX=9606 GN=CRNKL1 PE=1 SV=4	0.00977449	20.0966	0.907489	-0.107253	20.1064	0.326103	19.9894	0.00517598	19.893	-0.213384	0.00588162	-0.0963567	0.0733155	20.1446	20.0486	20.0695	20.0989	20.1509	19.9934	19.9853	19.8679	19.921	19.8902	Nucleus
sp|Q9BZJ4|S2539_HUMAN	SLC25A39	Solute carrier family 25 member 39 OS=Homo sapiens OX=9606 GN=SLC25A39 PE=2 SV=2	-1.68582	15.1221	0.0459545	0.54564	13.4363	0.26458	15.6677	0.000341972	13.0553	-0.380953	0.198494	-2.61241	0.0255617	14.9587	15.2855	13.2404	13.6879	13.3805	15.567	15.7685	13.1513	13.2808	12.7338	Mitochondria
sp|Q9BZK3|NACP4_HUMAN	NACA4P	Putative nascent polypeptide-associated complex subunit alpha-like protein OS=Homo sapiens OX=9606 GN=NACA4P PE=5 SV=1	-0.341887	16.9377	0.175282	-0.191942	16.5958	0.484604	16.7457	0.0222539	16.3895	-0.206296	0.127898	-0.356241	0.117204	16.8263	17.049	16.4821	16.7134	16.5919	16.832	16.6595	16.4305	16.2664	16.4716
sp|Q9BZK7|TBL1R_HUMAN	TBL1XR1	F-box-like/WD repeat-containing protein TBL1XR1 OS=Homo sapiens OX=9606 GN=TBL1XR1 PE=1 SV=1	0.183635	18.9072	0.0731699	0.103308	19.0908	0.270672	19.0105	0.0343423	18.9991	-0.0916654	0.114902	-0.0113385	0.878697	18.8809	18.9334	19.0494	19.1132	19.1098	19.037	18.984	19.0416	19.021	18.9348	Nucleus
sp|Q9BZL1|UBL5_HUMAN	UBL5	Ubiquitin-like protein 5 OS=Homo sapiens OX=9606 GN=UBL5 PE=1 SV=1	-1.25494	18.426	0.0328912	0.046586	17.1711	0.796509	18.4726	5.30013e-05	16.7838	-0.387267	0.0206044	-1.68879	0.0166107	18.5141	18.338	17.1223	17.308	17.083	18.5139	18.4314	16.8056	16.8456	16.7002	Cytosol
sp|Q9BZL4|PP12C_HUMAN	PPP1R12C	Protein phosphatase 1 regulatory subunit 12C OS=Homo sapiens OX=9606 GN=PPP1R12C PE=1 SV=1	-0.0929607	16.5448	0.649455	0.53216	16.4518	0.174742	17.0769	0.00272597	17.0234	0.571639	0.00680377	-0.0534814	0.502053	16.4339	16.6557	16.3701	16.5937	16.3916	17.0525	17.1013	17.0835	17.0303	16.9565	Cytosol	Candidates
sp|Q9BZL6-3|KPCD2_HUMAN	PRKD2	Isoform 3 of Serine/threonine-protein kinase D2 OS=Homo sapiens OX=9606 GN=PRKD2	0.16762	16.9554	0.538692	0.07954	17.123	0.843027	17.035	0.305436	16.8728	-0.250247	0.0410933	-0.162167	0.250664	16.7435	17.1674	17.0737	17.1879	17.1075	17.008	17.062	16.9239	16.9409	16.7536	Cytosol
sp|Q9BZQ6|EDEM3_HUMAN	EDEM3	ER degradation-enhancing alpha-mannosidase-like protein 3 OS=Homo sapiens OX=9606 GN=EDEM3 PE=1 SV=2	-0.395128	18.8027	0.0416274	-0.104218	18.4076	0.34239	18.6985	0.000555548	18.362	-0.0455808	0.336379	-0.336491	0.0328917	18.7701	18.8353	18.3722	18.4667	18.3838	18.7362	18.6608	18.3983	18.3296	18.3581	ER
sp|Q9BZQ8|NIBA1_HUMAN	NIBAN1	Protein Niban 1 OS=Homo sapiens OX=9606 GN=NIBAN1 PE=1 SV=1	0.393888	16.3745	0.254041	2.71298	16.7684	0.0711164	19.0875	3.65541e-05	19.3622	2.5938	0.000820805	0.274709	0.118694	16.3108	16.4381	16.4983	16.9415	16.8653	19.0476	19.1273	19.2839	19.4754	19.3271	Cytosol	Candidates
sp|Q9BZV1|UBXN6_HUMAN	UBXN6	UBX domain-containing protein 6 OS=Homo sapiens OX=9606 GN=UBXN6 PE=1 SV=1	-0.0101384	18.6966	0.969272	0.362779	18.6865	0.246934	19.0594	0.155079	18.8588	0.172319	0.341828	-0.200598	0.336544	18.7998	18.5934	18.7005	18.5022	18.8567	18.9993	19.1195	18.7639	19.0411	18.7715	Cytosol
sp|Q9BZX2|UCK2_HUMAN	UCK2	Uridine-cytidine kinase 2 OS=Homo sapiens OX=9606 GN=UCK2 PE=1 SV=1	-0.869429	19.8216	0.0247196	-0.0683971	18.9522	0.448215	19.7532	4.42449e-05	18.9626	0.010458	0.853752	-0.790574	0.0192929	19.85	19.7931	18.9206	19.0195	18.9163	19.7885	19.7179	18.9797	18.9073	19.0009
sp|Q9BZZ5|API5_HUMAN	API5	Apoptosis inhibitor 5 OS=Homo sapiens OX=9606 GN=API5 PE=1 SV=3	0.170992	21.9522	0.170157	-0.0576204	22.1232	0.669994	21.8946	0.0369814	22.0176	-0.105632	0.102616	0.122981	0.192674	22.0126	21.8918	22.1397	22.1635	22.0664	21.9355	21.8537	22.0744	21.9688	22.0096	Cytosol
sp|Q9BZZ5|API5_HUMAN	API5	Apoptosis inhibitor 5 OS=Homo sapiens OX=9606 GN=API5 PE=1 SV=3	0.170992	21.9522	0.170157	-0.0576204	22.1232	0.669994	21.8946	0.0369814	22.0176	-0.105632	0.102616	0.122981	0.192674	22.0126	21.8918	22.1397	22.1635	22.0664	21.9355	21.8537	22.0744	21.9688	22.0096	Cytosol
sp|Q9C005|DPY30_HUMAN	DPY30	Protein dpy-30 homolog OS=Homo sapiens OX=9606 GN=DPY30 PE=1 SV=1	0.49163	16.6874	0.328728	-0.11855	17.179	0.865929	16.5688	0.264591	16.6804	-0.498607	0.157068	0.111573	0.819108	17.0593	16.3154	17.2092	17.1055	17.2223	16.582	16.5557	17.1411	16.5765	16.3236
sp|Q9C026-4|TRIM9_HUMAN	TRIM9	Isoform 4 of E3 ubiquitin-protein ligase TRIM9 OS=Homo sapiens OX=9606 GN=TRIM9	0.249904	17.4935	0.186038	0.538951	17.7434	0.151149	18.0325	0.00166316	18.0622	0.318733	0.00736971	0.0296861	0.39382	17.397	17.5901	17.6706	17.7389	17.8208	18.0434	18.0216	18.0903	18.0596	18.0366	Cytosol
sp|Q9C037|TRIM4_HUMAN	TRIM4	E3 ubiquitin-protein ligase TRIM4 OS=Homo sapiens OX=9606 GN=TRIM4 PE=1 SV=2	-0.0966372	18.6744	0.453414	0.173244	18.5777	0.33968	18.8476	0.027405	18.6896	0.111809	0.0723996	-0.158071	0.0328752	18.753	18.5957	18.5108	18.6436	18.5789	18.8707	18.8245	18.6822	18.6925	18.694	Cytosol
sp|Q9C040-2|TRIM2_HUMAN	TRIM2	Isoform 2 of Tripartite motif-containing protein 2 OS=Homo sapiens OX=9606 GN=TRIM2	0.13233	17.1837	0.388897	0.603205	17.316	0.109907	17.7869	0.00129251	17.7966	0.480551	0.00856718	0.00967551	0.923016	17.1939	17.1735	17.26	17.4527	17.2354	17.8531	17.7207	17.846	17.7594	17.7843	Cytosol
sp|Q9C086|IN80B_HUMAN	INO80B	INO80 complex subunit B OS=Homo sapiens OX=9606 GN=INO80B PE=1 SV=2	-0.502908	16.4849	0.405204	-0.337582	15.982	0.62677	16.1474	0.491975	16.2182	0.236132	0.449359	0.0708058	0.837954	16.1212	16.8487	15.8153	16.3332	15.7976	16.0568	16.2379	16.0291	16.5451	16.0803	Nucleus
sp|Q9C091|GRB1L_HUMAN	GREB1L	GREB1-like protein OS=Homo sapiens OX=9606 GN=GREB1L PE=1 SV=2	-0.360989	17.1355	0.0537447	-0.373589	16.7745	0.177028	16.7619	0.000462121	16.2951	-0.479393	0.00386919	-0.466793	0.0525912	17.1922	17.0788	16.7332	16.8125	16.7779	16.8195	16.7043	16.3929	16.254	16.2385
sp|Q9C0B0|UNK_HUMAN	UNK	RING finger protein unkempt homolog OS=Homo sapiens OX=9606 GN=UNK PE=1 SV=2	0.318065	18.988	0.144986	0.123392	19.3061	0.619411	19.1114	0.015834	19.3831	0.0770251	0.165477	0.271698	0.071667	18.8599	19.1162	19.3115	19.2825	19.3243	19.0724	19.1505	19.384	19.4463	19.3191	Cytosol
sp|Q9C0B1|FTO_HUMAN	FTO	Alpha-ketoglutarate-dependent dioxygenase FTO OS=Homo sapiens OX=9606 GN=FTO PE=1 SV=3	0.102728	20.2615	0.0381468	0.259507	20.3642	0.0931956	20.521	0.000512037	20.482	0.117817	0.0118367	-0.0389628	0.389608	20.2677	20.2553	20.3588	20.3544	20.3795	20.502	20.5401	20.4818	20.5147	20.4496	Cytosol
sp|Q9C0B5|ZDHC5_HUMAN	ZDHHC5	Palmitoyltransferase ZDHHC5 OS=Homo sapiens OX=9606 GN=ZDHHC5 PE=1 SV=2	-0.012699	17.2918	0.972744	-0.354413	17.2791	0.508599	16.9374	0.413958	17.0774	-0.201628	0.35402	0.140086	0.661247	17.017	17.5666	17.2179	17.3768	17.2425	16.9882	16.8865	17.0485	17.3637	16.8201	Plasma.Membrane
sp|Q9C0B7|TNG6_HUMAN	TANGO6	Transport and Golgi organization protein 6 homolog OS=Homo sapiens OX=9606 GN=TANGO6 PE=1 SV=2	-0.16276	19.1025	0.152142	-0.101137	18.9397	0.537342	19.0013	0.00589155	18.7751	-0.164646	0.00347143	-0.226269	0.0707042	19.1709	19.034	18.9448	18.9325	18.9418	19.0547	18.948	18.75	18.8085	18.7667
sp|Q9C0C2|TB182_HUMAN	TNKS1BP1	182 kDa tankyrase-1-binding protein OS=Homo sapiens OX=9606 GN=TNKS1BP1 PE=1 SV=4	-0.0254227	19.4983	0.952467	-0.0785733	19.4729	0.901465	19.4197	0.436017	19.7404	0.26753	0.103142	0.320681	0.228454	19.1778	19.8188	19.4487	19.5222	19.4478	19.3416	19.4979	19.6368	19.95	19.6345	Cytosol
sp|Q9C0C7-5|AMRA1_HUMAN	AMBRA1	Isoform 5 of Activating molecule in BECN1-regulated autophagy protein 1 OS=Homo sapiens OX=9606 GN=AMBRA1	-0.730903	17.0206	0.0405008	-0.36624	16.2897	0.138271	16.6543	0.000228178	15.962	-0.32764	0.021596	-0.692302	0.0251275	16.9822	17.059	16.2622	16.4039	16.2029	16.6976	16.6111	16.0315	15.9018	15.9527	Cytosol
sp|Q9C0C9|UBE2O_HUMAN	UBE2O	(E3-independent) E2 ubiquitin-conjugating enzyme OS=Homo sapiens OX=9606 GN=UBE2O PE=1 SV=3	0.00550289	21.6546	0.975712	0.19387	21.6601	0.417763	21.8484	0.0575182	21.8996	0.23948	0.0286871	0.0511133	0.519633	21.7645	21.5446	21.6926	21.5649	21.7228	21.8054	21.8915	21.8384	21.9355	21.9248	Cytosol
sp|Q9C0D2-3|CE295_HUMAN	CEP295	Isoform 3 of Centrosomal protein of 295 kDa OS=Homo sapiens OX=9606 GN=CEP295	0.147443	15.8675	0.13071	0.317427	16.0149	0.0892408	16.1849	0.076446	16.203	0.188098	0.223504	0.0181145	0.939813	15.8535	15.8814	16.0767	15.9812	15.9869	16.1698	16.2	16.2722	16.3447	15.9921	Cytosol
sp|Q9C0D3|ZY11B_HUMAN	ZYG11B	Protein zyg-11 homolog B OS=Homo sapiens OX=9606 GN=ZYG11B PE=1 SV=2	-0.196909	20.0188	0.119639	-0.279955	19.8219	0.164901	19.7388	0.000520195	19.4732	-0.348728	0.00319666	-0.265682	0.0406313	20.0726	19.965	19.8564	19.7722	19.837	19.7247	19.753	19.4294	19.5202	19.4699
sp|Q9C0D5|TANC1_HUMAN	TANC1	Protein TANC1 OS=Homo sapiens OX=9606 GN=TANC1 PE=1 SV=3	-0.117347	17.9767	0.753421	0.0165815	17.8594	0.88619	17.9933	0.775046	17.8701	0.0107033	0.961022	-0.123225	0.0255617	17.9165	18.037	17.7207	18.1923	17.6653	17.9964	17.9902	17.8678	17.8854	17.8572
sp|Q9C0D7-2|ZC12C_HUMAN	ZC3H12C	Isoform 2 of Probable ribonuclease ZC3H12C OS=Homo sapiens OX=9606 GN=ZC3H12C	-0.193565	16.5996	0.209912	0.185813	16.406	0.276733	16.7854	0.0236371	16.444	0.0379198	0.717062	-0.341458	0.0979012	16.5702	16.629	16.4201	16.4975	16.3005	16.8476	16.7233	16.4789	16.5218	16.3312
sp|Q9C0D9|EPT1_HUMAN	SELENOI	Ethanolaminephosphotransferase 1 OS=Homo sapiens OX=9606 GN=SELENOI PE=1 SV=3	0.0212136	13.0682	0.942662	0.0789069	13.0894	0.603681	13.1471	0.386411	12.9257	-0.163747	0.323267	-0.22144	0.0938571	12.9992	13.1372	12.91	13.3165	13.0417	13.1902	13.104	12.9072	12.9931	12.8768
sp|Q9C0E2|XPO4_HUMAN	XPO4	Exportin-4 OS=Homo sapiens OX=9606 GN=XPO4 PE=1 SV=2	-0.0240871	21.9217	0.794235	-0.33987	21.8976	0.175546	21.5818	0.0011091	21.5779	-0.319614	0.0015544	-0.00383166	0.945456	21.993	21.8503	21.8971	21.909	21.8866	21.5972	21.5663	21.5988	21.5305	21.6045	Cytosol
sp|Q9C0E8-4|LNP_HUMAN	LNPK	Isoform 4 of Endoplasmic reticulum junction formation protein lunapark OS=Homo sapiens OX=9606 GN=LNPK	-0.42527	20.0344	0.165119	0.333231	19.6091	0.438306	20.3676	0.0175013	20.135	0.525927	0.0175574	-0.232574	0.357556	19.9249	20.1438	19.4956	19.7892	19.5425	20.5535	20.1817	20.0594	20.2343	20.1113	ER
sp|Q9C0F1-2|CEP44_HUMAN	CEP44	Isoform 2 of Centrosomal protein of 44 kDa OS=Homo sapiens OX=9606 GN=CEP44	0.066641	16.4905	0.63321	0.205504	16.5571	0.182713	16.696	0.0479386	16.7429	0.185746	0.0924353	0.046883	0.55032	16.4435	16.5375	16.5594	16.659	16.453	16.6954	16.6965	16.7233	16.8184	16.6869	Cytosol
sp|Q9C0H2-4|TTYH3_HUMAN	TTYH3	Isoform 4 of Protein tweety homolog 3 OS=Homo sapiens OX=9606 GN=TTYH3	-2.46847	16.349	0.0247196	-0.155154	13.8805	0.632511	16.1938	7.44993e-05	14.7037	0.823188	0.00631198	-1.49013	0.0265039	16.5079	16.1901	13.9932	13.8557	13.7925	16.2698	16.1178	14.8312	14.7627	14.5171	Plasma.Membrane
sp|Q9C0I1|MTMRC_HUMAN	MTMR12	Myotubularin-related protein 12 OS=Homo sapiens OX=9606 GN=MTMR12 PE=1 SV=2	-0.0783005	19.0803	0.593091	0.046941	19.002	0.788297	19.1273	0.181096	18.9623	-0.0397229	0.514321	-0.164965	0.0566678	18.9901	19.1705	18.9477	19.0908	18.9677	19.1546	19.0999	18.9873	18.9338	18.9658	Cytosol
sp|Q9C0J8|WDR33_HUMAN	WDR33	pre-mRNA 3' end processing protein WDR33 OS=Homo sapiens OX=9606 GN=WDR33 PE=1 SV=2	0.113416	20.1997	0.600795	-0.320255	20.3131	0.370491	19.8794	0.0163564	19.919	-0.394113	0.00407306	0.0395581	0.55032	20.0391	20.3603	20.2689	20.396	20.2744	19.9271	19.8318	19.9348	19.9398	19.8824	Nucleus
sp|Q9GZL7|WDR12_HUMAN	WDR12	Ribosome biogenesis protein WDR12 OS=Homo sapiens OX=9606 GN=WDR12 PE=1 SV=2	-0.0714251	20.8014	0.600316	-0.392022	20.7299	0.212448	20.4093	0.000826864	20.2259	-0.504055	0.00061774	-0.183459	0.0373317	20.9075	20.6953	20.7609	20.698	20.7309	20.4189	20.3998	20.1925	20.2401	20.2451	Nucleus
sp|Q9GZM5|YIPF3_HUMAN	YIPF3	Protein YIPF3 OS=Homo sapiens OX=9606 GN=YIPF3 PE=1 SV=1	-0.471941	18.2532	0.0474719	0.773139	17.7812	0.0711164	19.0263	1.63198e-05	19.1077	1.32647	0.000386858	0.0813869	0.0575356	18.2772	18.2292	17.7114	17.8638	17.7686	19.0249	19.0278	19.0991	19.0944	19.1296	Golgi	Candidates
sp|Q9GZM5|YIPF3_HUMAN	YIPF3	Protein YIPF3 OS=Homo sapiens OX=9606 GN=YIPF3 PE=1 SV=1	-0.471941	18.2532	0.0474719	0.773139	17.7812	0.0711164	19.0263	1.63198e-05	19.1077	1.32647	0.000386858	0.0813869	0.0575356	18.2772	18.2292	17.7114	17.8638	17.7686	19.0249	19.0278	19.0991	19.0944	19.1296	Golgi.membrane	Candidates
sp|Q9GZM8-2|NDEL1_HUMAN	NDEL1	Isoform 2 of Nuclear distribution protein nudE-like 1 OS=Homo sapiens OX=9606 GN=NDEL1	-0.569338	15.9802	0.100517	-0.00368334	15.4109	0.988835	15.9765	0.00544582	15.5123	0.101424	0.401867	-0.46423	0.0361951	15.8761	16.0843	15.262	15.5532	15.4174	16.013	15.9401	15.5033	15.5827	15.4509	Cytosol
sp|Q9GZN1|ARP6_HUMAN	ACTR6	Actin-related protein 6 OS=Homo sapiens OX=9606 GN=ACTR6 PE=1 SV=1	-0.230355	18.0434	0.137953	0.151517	17.8131	0.275692	18.1949	0.00279474	17.6746	-0.138486	0.147777	-0.520358	0.0386981	18.0122	18.0747	17.7475	17.9084	17.7832	18.2411	18.1487	17.7631	17.6322	17.6284	Cytosol
sp|Q9GZN7|ROGDI_HUMAN	ROGDI	Protein rogdi homolog OS=Homo sapiens OX=9606 GN=ROGDI PE=1 SV=1	-0.134302	18.0031	0.179206	-0.0852213	17.8688	0.610648	17.9179	0.0116193	17.6205	-0.248278	0.0248166	-0.297359	0.117648	18.049	17.9572	17.906	17.8193	17.8811	17.9952	17.8405	17.6996	17.6339	17.5281
sp|Q9GZN8-2|CT027_HUMAN	C20orf27	Isoform 2 of UPF0687 protein C20orf27 OS=Homo sapiens OX=9606 GN=C20orf27	0.0580579	17.4126	0.189173	0.0997797	17.4707	0.340924	17.5124	0.0402638	17.3618	-0.108807	0.0448447	-0.150528	0.137009	17.3968	17.4284	17.4615	17.4979	17.4525	17.5572	17.4676	17.4111	17.3588	17.3156
sp|Q9GZP4|PITH1_HUMAN	PITHD1	PITH domain-containing protein 1 OS=Homo sapiens OX=9606 GN=PITHD1 PE=1 SV=1	-0.0218491	20.5299	0.891337	-0.0580026	20.5081	0.799978	20.4719	0.0690624	20.2733	-0.234824	0.0265049	-0.19867	0.166178	20.6368	20.4231	20.5228	20.5557	20.4458	20.5342	20.4096	20.1904	20.3393	20.2901	Cytosol
sp|Q9GZP9|DERL2_HUMAN	DERL2	Derlin-2 OS=Homo sapiens OX=9606 GN=DERL2 PE=1 SV=1	-0.112556	16.7643	0.376719	0.585429	16.6517	0.107085	17.3497	0.000499015	17.1583	0.506637	0.00410876	-0.191349	0.0966313	16.811	16.7175	16.5825	16.749	16.6236	17.3885	17.3109	17.1121	17.1473	17.2155	ER	Candidates
sp|Q9GZQ3|COMD5_HUMAN	COMMD5	COMM domain-containing protein 5 OS=Homo sapiens OX=9606 GN=COMMD5 PE=1 SV=1	0.151327	18.5314	0.244557	-0.396599	18.6828	0.154989	18.1349	0.000782766	18.2205	-0.462235	0.00264253	0.0856917	0.246237	18.5966	18.4663	18.7005	18.612	18.7358	18.101	18.1687	18.1729	18.2604	18.2284	Cytosol
sp|Q9GZR1|SENP6_HUMAN	SENP6	Sentrin-specific protease 6 OS=Homo sapiens OX=9606 GN=SENP6 PE=1 SV=2	-0.204467	19.595	0.0270499	-0.0303647	19.3906	0.705236	19.5647	0.000130983	19.1841	-0.20647	0.00119043	-0.380572	0.0265039	19.5839	19.6062	19.3737	19.3977	19.4003	19.6066	19.5228	19.1849	19.2034	19.1641	Nucleus
sp|Q9GZR2|REXO4_HUMAN	REXO4	RNA exonuclease 4 OS=Homo sapiens OX=9606 GN=REXO4 PE=1 SV=2	0.267146	21.532	0.0526674	-0.012411	21.7991	0.792818	21.5196	0.0011863	21.7085	-0.09058	0.0778995	0.188977	0.0421901	21.5372	21.5267	21.8306	21.7412	21.8256	21.4947	21.5445	21.6858	21.7057	21.7342	Nucleus
sp|Q9GZR5|ELOV4_HUMAN	ELOVL4	Elongation of very long chain fatty acids protein 4 OS=Homo sapiens OX=9606 GN=ELOVL4 PE=1 SV=1	-0.133206	14.7404	0.569612	0.0766205	14.6072	0.801246	14.817	0.409583	14.8035	0.196297	0.192572	-0.0135302	0.947982	14.5761	14.9047	14.6408	14.6781	14.5025	14.8295	14.8045	14.9839	14.7513	14.6751	ER
sp|Q9GZR7|DDX24_HUMAN	DDX24	ATP-dependent RNA helicase DDX24 OS=Homo sapiens OX=9606 GN=DDX24 PE=1 SV=1	-0.244888	20.4787	0.131969	-0.105658	20.2338	0.237415	20.373	0.00133558	19.9875	-0.246299	0.0227574	-0.385528	0.0222931	20.5076	20.4498	20.2701	20.1336	20.2978	20.3563	20.3898	19.9518	20.0151	19.9957	Cytosol
sp|Q9GZS1-1|RPA49_HUMAN	POLR1E	Isoform 1 of DNA-directed RNA polymerase I subunit RPA49 OS=Homo sapiens OX=9606 GN=POLR1E	0.140743	20.0378	0.11431	-0.122611	20.1785	0.237137	19.9152	0.00993343	19.9853	-0.193186	0.0263107	0.0701682	0.411961	20.0369	20.0386	20.1704	20.2304	20.1347	19.9539	19.8765	20.0187	19.9154	20.0219	Nucleus
sp|Q9GZS3|WDR61_HUMAN	WDR61	WD repeat-containing protein 61 OS=Homo sapiens OX=9606 GN=WDR61 PE=1 SV=1	0.100137	20.2802	0.104273	-0.141281	20.3803	0.13057	20.1389	0.000294702	20.0644	-0.315951	0.00167302	-0.0745325	0.158622	20.2956	20.2648	20.3961	20.3477	20.3973	20.1522	20.1257	20.0441	20.1026	20.0464	Cytosol
sp|Q9GZT3|SLIRP_HUMAN	SLIRP	SRA stem-loop-interacting RNA-binding protein, mitochondrial OS=Homo sapiens OX=9606 GN=SLIRP PE=1 SV=1	0.246906	21.0508	0.0846595	0.0135578	21.2977	0.937185	21.0643	0.0237849	21.1518	-0.145876	0.0346577	0.087472	0.386425	21.1064	20.9951	21.3214	21.2514	21.3202	20.9979	21.1307	21.0936	21.1714	21.1903
sp|Q9GZT6|CC90B_HUMAN	CCDC90B	Coiled-coil domain-containing protein 90B, mitochondrial OS=Homo sapiens OX=9606 GN=CCDC90B PE=1 SV=2	0.231026	19.258	0.207667	0.588811	19.4891	0.133242	19.8468	0.00167638	19.9701	0.481049	0.00940084	0.123265	0.318558	19.1877	19.3284	19.4077	19.6016	19.4578	19.8974	19.7962	20.051	19.8808	19.9785	Mitochondria
sp|Q9GZT8|NIF3L_HUMAN	NIF3L1	NIF3-like protein 1 OS=Homo sapiens OX=9606 GN=NIF3L1 PE=1 SV=2	0.191195	19.2465	0.142852	0.0640221	19.4377	0.624313	19.3106	0.312012	19.3988	-0.0389365	0.75201	0.0882365	0.636876	19.2198	19.2733	19.4005	19.5212	19.3916	19.3759	19.2452	19.5219	19.2333	19.4412	Cytosol
sp|Q9GZT9|EGLN1_HUMAN	EGLN1	Egl nine homolog 1 OS=Homo sapiens OX=9606 GN=EGLN1 PE=1 SV=1	0.0050689	16.6785	0.963228	-0.131637	16.6836	0.31368	16.5469	0.0342902	16.3872	-0.296432	0.0419785	-0.159726	0.314676	16.6332	16.7239	16.7578	16.6145	16.6785	16.5133	16.5805	16.3034	16.5281	16.3301	Cytosol
sp|Q9GZU8|PIP30_HUMAN	FAM192A	PSME3-interacting protein OS=Homo sapiens OX=9606 GN=FAM192A PE=1 SV=1	-0.13816	19.0749	0.709218	-0.00835983	18.9367	0.989693	19.0665	0.706826	19.1396	0.202852	0.256494	0.0730513	0.745366	18.8065	19.3432	18.8527	19.0756	18.8818	19.0434	19.0896	18.9927	19.3579	19.068	Nucleus
sp|Q9GZV4|IF5A2_HUMAN	EIF5A2	Eukaryotic translation initiation factor 5A-2 OS=Homo sapiens OX=9606 GN=EIF5A2 PE=1 SV=3	-0.175596	17.8996	0.0513457	0.426193	17.724	0.0689627	18.3258	0.000498767	18.0766	0.3526	0.00818463	-0.249189	0.0982663	17.8984	17.9009	17.722	17.7577	17.6924	18.3168	18.3349	17.9887	18.1598	18.0814
sp|Q9GZY4|COA1_HUMAN	COA1	Cytochrome c oxidase assembly factor 1 homolog OS=Homo sapiens OX=9606 GN=COA1 PE=1 SV=1	0.121927	16.0181	0.58967	0.0850964	16.14	0.776371	16.1032	0.626051	16.1582	0.0181201	0.833578	0.0549504	0.53208	16.17	15.8662	16.2084	16.1901	16.0216	16.1593	16.0471	16.1361	16.1214	16.2169	Mitochondria
sp|Q9GZY8|MFF_HUMAN	MFF	Mitochondrial fission factor OS=Homo sapiens OX=9606 GN=MFF PE=1 SV=1	-0.338749	19.4039	0.254535	-0.0614405	19.0651	0.853735	19.3424	0.0779549	19.6172	0.552057	0.0446925	0.274749	0.359002	19.2282	19.5795	18.9424	19.1767	19.0762	19.3495	19.3353	19.5915	19.8736	19.3864
sp|Q9GZZ1|NAA50_HUMAN	NAA50	N-alpha-acetyltransferase 50 OS=Homo sapiens OX=9606 GN=NAA50 PE=1 SV=1	-0.057137	20.7119	0.135131	-0.0367673	20.6547	0.431308	20.6751	0.0027899	20.5862	-0.0685315	0.00874285	-0.0889012	0.0535722	20.7319	20.6918	20.6649	20.6511	20.6481	20.6869	20.6633	20.5678	20.5946	20.5962	Cytosol
sp|Q9GZZ9|UBA5_HUMAN	UBA5	Ubiquitin-like modifier-activating enzyme 5 OS=Homo sapiens OX=9606 GN=UBA5 PE=1 SV=1	0.124338	20.0875	0.0480371	0.371663	20.2118	0.0894797	20.4592	9.5011e-05	20.5746	0.362734	0.00143395	0.115409	0.132203	20.0717	20.1032	20.2181	20.1951	20.2223	20.439	20.4793	20.5788	20.6168	20.5281	Cytosol
sp|Q9H000|MKRN2_HUMAN	MKRN2	Probable E3 ubiquitin-protein ligase makorin-2 OS=Homo sapiens OX=9606 GN=MKRN2 PE=1 SV=2	-0.358541	19.7219	0.0639098	-0.501054	19.3633	0.138435	19.2208	0.000135321	18.5859	-0.777476	0.00143395	-0.634963	0.035048	19.7983	19.6454	19.3822	19.3475	19.3603	19.2417	19.2	18.6307	18.6544	18.4725	Cytosol
sp|Q9H008|LHPP_HUMAN	LHPP	Phospholysine phosphohistidine inorganic pyrophosphate phosphatase OS=Homo sapiens OX=9606 GN=LHPP PE=1 SV=2	-0.0846605	16.9333	0.747867	0.255823	16.8487	0.570535	17.1892	0.0514201	17.3612	0.512516	0.0127907	0.172033	0.458627	17.1303	16.7363	16.8957	16.7695	16.8808	17.3274	17.0509	17.5175	17.324	17.2421	Cytosol
sp|Q9H019|MFR1L_HUMAN	MTFR1L	Mitochondrial fission regulator 1-like OS=Homo sapiens OX=9606 GN=MTFR1L PE=1 SV=2	-0.50903	16.0149	0.0368757	-0.0659634	15.5059	0.571068	15.949	0.016416	15.6576	0.151668	0.309967	-0.291398	0.249174	15.9728	16.0571	15.4441	15.5531	15.5205	15.9031	15.9948	15.4452	15.7897	15.7379
sp|Q9H040|SPRTN_HUMAN	SPRTN	SprT-like domain-containing protein Spartan OS=Homo sapiens OX=9606 GN=SPRTN PE=1 SV=2	-0.452235	14.8017	0.092232	0.0229232	14.3495	0.917866	14.8246	0.00746063	14.4334	0.0839644	0.383796	-0.391194	0.0715594	14.6872	14.9162	14.3762	14.4011	14.2711	14.8157	14.8335	14.4616	14.5233	14.3153	Nucleus
sp|Q9H063|MAF1_HUMAN	MAF1	Repressor of RNA polymerase III transcription MAF1 homolog OS=Homo sapiens OX=9606 GN=MAF1 PE=1 SV=2	0.378821	14.8472	0.0388289	-0.610939	15.226	0.0916882	14.2362	5.28224e-05	14.2148	-1.01117	0.000707276	-0.0214051	0.834075	14.8143	14.8801	15.2272	15.2696	15.1812	14.2059	14.2666	14.1725	14.3099	14.1621	Cytosol
sp|Q9H074|PAIP1_HUMAN	PAIP1	Polyadenylate-binding protein-interacting protein 1 OS=Homo sapiens OX=9606 GN=PAIP1 PE=1 SV=1	-0.165234	20.5916	0.0777569	0.253183	20.4264	0.134927	20.8448	0.000229353	20.6809	0.254484	0.0017661	-0.163933	0.0438024	20.5612	20.622	20.413	20.4598	20.4064	20.822	20.8677	20.692	20.6564	20.6942	Cytosol
sp|Q9H078-2|CLPB_HUMAN	CLPB	Isoform 2 of Caseinolytic peptidase B protein homolog OS=Homo sapiens OX=9606 GN=CLPB	-0.0882488	21.0464	0.370068	-0.037808	20.9581	0.779416	21.0086	0.020818	20.8452	-0.112981	0.0115414	-0.163422	0.0360987	21.1184	20.9743	20.9842	20.9537	20.9365	20.9955	21.0217	20.8603	20.8186	20.8566	Mitochondria
sp|Q9H079|KTBL1_HUMAN	KATNBL1	KATNB1-like protein 1 OS=Homo sapiens OX=9606 GN=KATNBL1 PE=1 SV=1	0.017345	16.3731	0.903945	0.262089	16.3904	0.21889	16.6352	0.0333435	16.4244	0.0339277	0.598087	-0.210816	0.0395827	16.4398	16.3064	16.4773	16.3068	16.3872	16.6693	16.6011	16.4076	16.4348	16.4306	Cytosol
sp|Q9H081|MIS12_HUMAN	MIS12	Protein MIS12 homolog OS=Homo sapiens OX=9606 GN=MIS12 PE=1 SV=1	-0.186486	19.0756	0.496976	-0.219407	18.8891	0.531515	18.8562	0.0242902	18.5006	-0.38846	0.0200942	-0.355539	0.0461401	19.2597	18.8915	18.9096	19.0003	18.7573	18.841	18.8713	18.4235	18.522	18.5564
sp|Q9H082|RB33B_HUMAN	RAB33B	Ras-related protein Rab-33B OS=Homo sapiens OX=9606 GN=RAB33B PE=1 SV=1	-0.00429256	17.5959	0.969226	0.0869648	17.5916	0.552996	17.6829	0.1995	17.6794	0.0877609	0.0490372	-0.00349646	0.896947	17.6734	17.5184	17.5753	17.6359	17.5636	17.6868	17.6789	17.6816	17.7004	17.6561
sp|Q9H089|LSG1_HUMAN	LSG1	Large subunit GTPase 1 homolog OS=Homo sapiens OX=9606 GN=LSG1 PE=1 SV=2	0.0665151	20.1423	0.106493	-0.252794	20.2088	0.076116	19.8895	0.000112305	19.8767	-0.332093	0.00144626	-0.0127832	0.775976	20.1509	20.1337	20.2061	20.1904	20.2299	19.8838	19.8952	19.8505	19.9205	19.8592	Cytosol
sp|Q9H098-2|F107B_HUMAN	FAM107B	Isoform 2 of Protein FAM107B OS=Homo sapiens OX=9606 GN=FAM107B	-0.0337383	18.1532	0.813613	0.320864	18.1194	0.28496	18.474	0.01251	18.4532	0.33381	0.00926837	-0.0207923	0.866682	18.0522	18.2542	18.1124	18.1686	18.0772	18.4041	18.544	18.4053	18.5438	18.4107
sp|Q9H0A0|NAT10_HUMAN	NAT10	RNA cytidine acetyltransferase OS=Homo sapiens OX=9606 GN=NAT10 PE=1 SV=2	0.12455	21.4221	0.164792	-0.118373	21.5467	0.273938	21.3038	0.00302609	21.3654	-0.181246	0.00591291	0.0616766	0.101011	21.4642	21.38	21.5518	21.5073	21.581	21.2938	21.3138	21.3727	21.3436	21.38	Nucleus
sp|Q9H0A8|COMD4_HUMAN	COMMD4	COMM domain-containing protein 4 OS=Homo sapiens OX=9606 GN=COMMD4 PE=1 SV=1	-0.384246	18.3234	0.0603892	0.0968374	17.9392	0.495249	18.4203	0.000979185	18.0499	0.11069	0.0626701	-0.370394	0.0305536	18.388	18.2589	17.9317	17.9908	17.895	18.4553	18.3853	18.0681	18.005	18.0766	Cytosol
sp|Q9H0B6|KLC2_HUMAN	KLC2	Kinesin light chain 2 OS=Homo sapiens OX=9606 GN=KLC2 PE=1 SV=1	-0.0442843	20.7138	0.651911	0.273123	20.6695	0.225698	20.9869	0.00275552	21.0203	0.350801	0.00323995	0.0333935	0.65937	20.6372	20.7904	20.6617	20.6941	20.6528	20.9606	21.0133	20.9924	21.0894	20.9791	Cytosol	Candidates
sp|Q9H0C8|ILKAP_HUMAN	ILKAP	Integrin-linked kinase-associated serine/threonine phosphatase 2C OS=Homo sapiens OX=9606 GN=ILKAP PE=1 SV=1	0.192062	18.5829	0.147956	0.0567478	18.775	0.503593	18.6397	0.0321033	18.659	-0.11606	0.076106	0.0192549	0.512533	18.5412	18.6247	18.6974	18.8204	18.8073	18.6256	18.6538	18.6565	18.6811	18.6392	Cytosol
sp|Q9H0D6|XRN2_HUMAN	XRN2	5'-3' exoribonuclease 2 OS=Homo sapiens OX=9606 GN=XRN2 PE=1 SV=1	0.164077	20.9415	0.135467	0.0720172	21.1056	0.561194	21.0135	0.015214	21.1316	0.0260296	0.234714	0.118089	0.0734915	20.8828	21.0003	21.0792	21.1138	21.1237	20.9838	21.0433	21.1296	21.1472	21.118	Nucleus
sp|Q9H0E2|TOLIP_HUMAN	TOLLIP	Toll-interacting protein OS=Homo sapiens OX=9606 GN=TOLLIP PE=1 SV=1	0.0566234	17.1526	0.806879	0.635309	17.2093	0.178832	17.788	0.00209963	17.9007	0.691481	0.00470933	0.112796	0.330966	17.0133	17.292	17.1881	17.3318	17.108	17.8044	17.7715	17.8574	18.0067	17.8381	Cytosol	Candidates
sp|Q9H0E3-3|SP130_HUMAN	SAP130	Isoform 3 of Histone deacetylase complex subunit SAP130 OS=Homo sapiens OX=9606 GN=SAP130	0.256177	19.7843	0.0350668	0.23224	20.0404	0.0889491	20.0165	0.000598738	20.0395	-0.000971819	0.975766	0.0229653	0.52066	19.7741	19.7944	20.0439	20.0085	20.069	20.0063	20.0267	20.013	20.0707	20.0347	Nucleus
sp|Q9H0E9-2|BRD8_HUMAN	BRD8	Isoform 2 of Bromodomain-containing protein 8 OS=Homo sapiens OX=9606 GN=BRD8	-0.0548279	20.2331	0.769984	-0.0721658	20.1783	0.766483	20.161	0.30117	20.0165	-0.161803	0.191994	-0.144465	0.377731	20.1042	20.362	20.1248	20.2617	20.1484	20.1438	20.1781	19.9172	20.1689	19.9634	Nucleus
sp|Q9H0F7|ARL6_HUMAN	ARL6	ADP-ribosylation factor-like protein 6 OS=Homo sapiens OX=9606 GN=ARL6 PE=1 SV=1	0.0714833	19.378	0.256041	0.0612476	19.4495	0.453591	19.4392	0.133503	19.4076	-0.0419197	0.0724529	-0.031684	0.197668	19.4163	19.3397	19.474	19.4276	19.4468	19.4543	19.4242	19.4076	19.3984	19.4166	Cytosol
sp|Q9H0G5|NSRP1_HUMAN	NSRP1	Nuclear speckle splicing regulatory protein 1 OS=Homo sapiens OX=9606 GN=NSRP1 PE=1 SV=1	0.028076	18.8302	0.797097	-0.0807515	18.8583	0.629536	18.7494	0.707315	18.8283	-0.0299466	0.778024	0.0788809	0.638156	18.7709	18.8895	18.8973	18.8899	18.7876	18.6808	18.8181	18.7723	18.9755	18.7372	Nucleus
sp|Q9H0H0|INT2_HUMAN	INTS2	Integrator complex subunit 2 OS=Homo sapiens OX=9606 GN=INTS2 PE=1 SV=2	0.218686	16.1963	0.0513694	-0.070506	16.415	0.687353	16.1258	0.006199	16.0177	-0.397264	0.00415727	-0.108071	0.432803	16.1849	16.2077	16.3706	16.4293	16.445	16.2195	16.0321	16.0188	16.0867	15.9476	Cytosol
sp|Q9H0H3|KLH25_HUMAN	KLHL25	Kelch-like protein 25 OS=Homo sapiens OX=9606 GN=KLHL25 PE=1 SV=1	0.222461	13.5121	0.391467	0.0326763	13.7346	0.890401	13.5448	0.0478016	13.2898	-0.44477	0.0304177	-0.254985	0.120219	13.6025	13.4217	13.5367	13.7763	13.8908	13.6301	13.4595	13.2299	13.3036	13.336
sp|Q9H0H5|RGAP1_HUMAN	RACGAP1	Rac GTPase-activating protein 1 OS=Homo sapiens OX=9606 GN=RACGAP1 PE=1 SV=1	-0.188098	20.4871	0.271485	-0.00249012	20.299	0.992584	20.4846	0.0717851	20.3022	0.00316607	0.935083	-0.182442	0.0712025	20.3656	20.6086	20.2834	20.3238	20.2897	20.467	20.5022	20.2753	20.3559	20.2753	Cytosol
sp|Q9H0K6|PUS7L_HUMAN	PUS7L	Pseudouridylate synthase 7 homolog-like protein OS=Homo sapiens OX=9606 GN=PUS7L PE=1 SV=1	0.0955381	19.2401	0.221066	0.447727	19.3356	0.10581	19.6878	0.000348945	19.5556	0.219984	0.00436167	-0.132205	0.0697985	19.2021	19.2781	19.3198	19.3781	19.309	19.6633	19.7124	19.5434	19.5851	19.5384
sp|Q9H0L4|CSTFT_HUMAN	CSTF2T	Cleavage stimulation factor subunit 2 tau variant OS=Homo sapiens OX=9606 GN=CSTF2T PE=1 SV=1	-0.098985	20.2716	0.809142	-0.200381	20.1726	0.733417	20.0712	0.685861	20.3456	0.173045	0.434846	0.274441	0.426284	19.9638	20.5794	20.1511	20.2629	20.1037	20.0006	20.1418	20.1651	20.6718	20.2	Nucleus
sp|Q9H0N5|PHS2_HUMAN	PCBD2	Pterin-4-alpha-carbinolamine dehydratase 2 OS=Homo sapiens OX=9606 GN=PCBD2 PE=1 SV=4	-0.040806	19.0538	0.853467	0.288839	19.013	0.350512	19.3427	0.0411327	19.2955	0.282456	0.0255643	-0.0471885	0.5152	19.1957	18.912	19.0957	18.9116	19.0318	19.3348	19.3505	19.2239	19.3312	19.3313
sp|Q9H0P0|5NT3A_HUMAN	NT5C3A	Cytosolic 5'-nucleotidase 3A OS=Homo sapiens OX=9606 GN=NT5C3A PE=1 SV=3	-0.000227615	21.1255	0.998096	0.299337	21.1253	0.136998	21.4248	0.00163803	21.3368	0.211527	0.00816408	-0.0880373	0.213131	21.1644	21.0866	21.1185	21.0977	21.1596	21.3995	21.4502	21.2849	21.3654	21.3601	Cytosol	Candidates
sp|Q9H0R1|AP5M1_HUMAN	AP5M1	AP-5 complex subunit mu-1 OS=Homo sapiens OX=9606 GN=AP5M1 PE=1 SV=2	-0.377427	17.81	0.0663223	0.0431717	17.4325	0.80459	17.8531	0.000750148	17.3473	-0.0852289	0.0386261	-0.505827	0.0250622	17.8895	17.7305	17.4143	17.4681	17.4152	17.9043	17.802	17.3578	17.3652	17.3189	Cytosol
sp|Q9H0R4|HDHD2_HUMAN	HDHD2	Haloacid dehalogenase-like hydrolase domain-containing protein 2 OS=Homo sapiens OX=9606 GN=HDHD2 PE=1 SV=1	0.417337	15.6638	0.0513457	0.672543	16.0812	0.0711164	16.3364	0.000507033	16.491	0.409819	0.0129431	0.154613	0.247004	15.6497	15.6779	16.0181	16.166	16.0593	16.3301	16.3426	16.5875	16.4988	16.3866
sp|Q9H0R6|GATA_HUMAN	QRSL1	Glutamyl-tRNA(Gln) amidotransferase subunit A, mitochondrial OS=Homo sapiens OX=9606 GN=QRSL1 PE=1 SV=2	-0.0659426	18.9374	0.559634	-0.0448373	18.8715	0.535938	18.8926	0.279034	18.9987	0.127194	0.180804	0.106089	0.30292	18.9757	18.8992	18.8812	18.7845	18.9488	18.8943	18.8909	19.0848	18.9221	18.9891	Mitochondria
sp|Q9H0S4|DDX47_HUMAN	DDX47	Probable ATP-dependent RNA helicase DDX47 OS=Homo sapiens OX=9606 GN=DDX47 PE=1 SV=1	-0.0233037	21.2119	0.151362	-0.0502256	21.1886	0.26354	21.1617	9.15554e-05	21.0134	-0.175159	0.000558279	-0.148238	0.0291665	21.2191	21.2047	21.1852	21.1843	21.1963	21.1778	21.1456	21.0189	20.9998	21.0216	Nucleus
sp|Q9H0U3|MAGT1_HUMAN	MAGT1	Magnesium transporter protein 1 OS=Homo sapiens OX=9606 GN=MAGT1 PE=1 SV=1	-0.121986	20.2773	0.279836	-0.301929	20.1553	0.187402	19.9753	0.000734339	19.785	-0.370269	0.00162484	-0.190326	0.0360423	20.3487	20.2058	20.2014	20.1379	20.1266	19.9685	19.9822	19.8101	19.7516	19.7934
sp|Q9H0U4|RAB1B_HUMAN	RAB1B	Ras-related protein Rab-1B OS=Homo sapiens OX=9606 GN=RAB1B PE=1 SV=1	0.0233635	19.549	0.948518	0.488447	19.5724	0.350219	20.0375	0.0294627	20.074	0.501595	0.0131879	0.0365105	0.735324	19.3195	19.7786	19.4361	19.7205	19.5606	20.1067	19.9682	20.1042	20.0018	20.1159	Cytosol
sp|Q9H0U6|RM18_HUMAN	MRPL18	39S ribosomal protein L18, mitochondrial OS=Homo sapiens OX=9606 GN=MRPL18 PE=1 SV=1	0.0337653	15.6187	0.869013	-0.0140533	15.6525	0.956008	15.6047	0.592142	15.5212	-0.131344	0.256109	-0.0835249	0.513268	15.5092	15.7283	15.6267	15.7774	15.5534	15.6634	15.5459	15.6172	15.4315	15.5148	Mitochondria
sp|Q9H0U9|TSYL1_HUMAN	TSPYL1	Testis-specific Y-encoded-like protein 1 OS=Homo sapiens OX=9606 GN=TSPYL1 PE=1 SV=3	-0.872818	17.6901	0.102223	-0.163939	16.8173	0.617084	17.5262	0.00972302	16.9361	0.118783	0.546331	-0.590096	0.0685375	17.5138	17.8665	16.8246	17.0278	16.5995	17.5382	17.5142	16.7871	17.098	16.9232	Nucleus
sp|Q9H0V1|TM168_HUMAN	TMEM168	Transmembrane protein 168 OS=Homo sapiens OX=9606 GN=TMEM168 PE=2 SV=2	0.140253	17.4903	0.232693	0.444005	17.6306	0.164831	17.9343	0.0039102	17.867	0.236381	0.0157902	-0.0673713	0.499869	17.5709	17.4098	17.6305	17.64	17.6213	17.8992	17.9695	17.7794	17.8927	17.9288
sp|Q9H0V9-2|LMA2L_HUMAN	LMAN2L	Isoform 2 of VIP36-like protein OS=Homo sapiens OX=9606 GN=LMAN2L	0.115572	20.1999	0.364387	0.51396	20.3155	0.170404	20.7139	0.000498767	20.8314	0.515859	0.000437359	0.117471	0.144016	20.296	20.1039	20.3169	20.3346	20.295	20.7591	20.6687	20.8219	20.8099	20.8623
sp|Q9H0W8|SMG9_HUMAN	SMG9	Protein SMG9 OS=Homo sapiens OX=9606 GN=SMG9 PE=1 SV=1	0.19011	18.2702	0.0322062	0.127625	18.4603	0.173352	18.3978	0.00391957	18.4508	-0.0094279	0.766548	0.0530569	0.342287	18.2829	18.2574	18.472	18.4396	18.4692	18.3741	18.4214	18.4523	18.4114	18.4888
sp|Q9H0W9|CK054_HUMAN	C11orf54	Ester hydrolase C11orf54 OS=Homo sapiens OX=9606 GN=C11orf54 PE=1 SV=1	0.207249	16.4385	0.138241	0.499974	16.6458	0.168388	16.9385	0.00490267	17.0469	0.401141	0.0183577	0.108415	0.540171	16.4927	16.3843	16.7119	16.6322	16.5932	17.0243	16.8527	17.176	17.0424	16.9224	Nucleus
sp|Q9H0X9|OSBL5_HUMAN	OSBPL5	Oxysterol-binding protein-related protein 5 OS=Homo sapiens OX=9606 GN=OSBPL5 PE=1 SV=1	-0.308842	13.2547	0.342052	0.336952	12.9459	0.191819	13.5917	0.0321702	13.164	0.218148	0.268826	-0.427646	0.0566678	13.1724	13.337	12.9164	13.1917	12.7295	13.5875	13.5958	13.1995	13.2407	13.0518	ER
sp|Q9H116|GZF1_HUMAN	GZF1	GDNF-inducible zinc finger protein 1 OS=Homo sapiens OX=9606 GN=GZF1 PE=1 SV=1	-0.276265	17.3702	0.139196	-0.252836	17.094	0.296074	17.1174	0.00133752	16.6912	-0.402714	0.00473043	-0.426144	0.0396458	17.4457	17.2947	17.172	17.0954	17.0144	17.1851	17.0496	16.7017	16.6547	16.7173	Cytosol
sp|Q9H147|TDIF1_HUMAN	DNTTIP1	Deoxynucleotidyltransferase terminal-interacting protein 1 OS=Homo sapiens OX=9606 GN=DNTTIP1 PE=1 SV=2	-0.403527	19.2716	0.0441877	-0.104321	18.8681	0.337548	19.1673	0.00040235	18.5547	-0.313351	0.0141736	-0.612558	0.0318371	19.271	19.2722	18.8336	18.9432	18.8274	19.2161	19.1184	18.5726	18.6202	18.4714	Nucleus
sp|Q9H160|ING2_HUMAN	ING2	Inhibitor of growth protein 2 OS=Homo sapiens OX=9606 GN=ING2 PE=1 SV=2	-0.0336812	16.5436	0.856526	-0.0329201	16.5099	0.880792	16.5106	0.0965444	16.3019	-0.208017	0.0575799	-0.208778	0.10224	16.4536	16.6335	16.3965	16.6192	16.5139	16.5823	16.439	16.3239	16.2884	16.2933	Cytosol
sp|Q9H173|SIL1_HUMAN	SIL1	Nucleotide exchange factor SIL1 OS=Homo sapiens OX=9606 GN=SIL1 PE=1 SV=1	-1.08451	16.9082	0.0486047	-0.120454	15.8237	0.770789	16.7878	0.00135514	15.684	-0.139732	0.335339	-1.10379	0.0462555	17.0159	16.8006	15.8567	15.9643	15.6502	16.9823	16.5932	15.7504	15.7355	15.566	ER
sp|Q9H1A3|METL9_HUMAN	METTL9	Methyltransferase-like protein 9 OS=Homo sapiens OX=9606 GN=METTL9 PE=2 SV=1	-0.289995	15.7997	0.0275232	0.293366	15.5098	0.130273	16.0931	0.000305434	15.7739	0.264144	0.00650562	-0.319217	0.0532838	15.8039	15.7956	15.487	15.5037	15.5386	16.0514	16.1348	15.8233	15.7874	15.711	ER
sp|Q9H1A4|APC1_HUMAN	ANAPC1	Anaphase-promoting complex subunit 1 OS=Homo sapiens OX=9606 GN=ANAPC1 PE=1 SV=1	-0.108795	21.3234	0.346674	-0.298474	21.2147	0.279883	21.025	0.00120043	20.7616	-0.453029	0.000386858	-0.26335	0.0734915	21.4092	21.2377	21.2325	21.2177	21.1937	21.097	20.953	20.7643	20.7431	20.7775
sp|Q9H1B5|XYLT2_HUMAN	XYLT2	Xylosyltransferase 2 OS=Homo sapiens OX=9606 GN=XYLT2 PE=1 SV=2	-0.393697	16.0501	0.0573102	0.316459	15.6564	0.21889	16.3665	0.00023211	16.2729	0.616469	0.000450836	-0.0936872	0.246804	16.1177	15.9825	15.6784	15.6808	15.6099	16.4265	16.3066	16.2601	16.2759	16.2825	Golgi	Candidates
sp|Q9H1B5|XYLT2_HUMAN	XYLT2	Xylosyltransferase 2 OS=Homo sapiens OX=9606 GN=XYLT2 PE=1 SV=2	-0.393697	16.0501	0.0573102	0.316459	15.6564	0.21889	16.3665	0.00023211	16.2729	0.616469	0.000450836	-0.0936872	0.246804	16.1177	15.9825	15.6784	15.6808	15.6099	16.4265	16.3066	16.2601	16.2759	16.2825	Golgi.membrane	Candidates
sp|Q9H1B7|I2BPL_HUMAN	IRF2BPL	Probable E3 ubiquitin-protein ligase IRF2BPL OS=Homo sapiens OX=9606 GN=IRF2BPL PE=1 SV=1	-0.137545	17.6567	0.093757	-0.165695	17.5191	0.181278	17.491	0.141357	17.509	-0.010155	0.894122	0.0179949	0.880681	17.6211	17.6923	17.5425	17.5114	17.5035	17.4799	17.5021	17.5568	17.5763	17.3939	Nucleus
sp|Q9H1C7|CYTM1_HUMAN	CYSTM1	Cysteine-rich and transmembrane domain-containing protein 1 OS=Homo sapiens OX=9606 GN=CYSTM1 PE=1 SV=1	-0.368589	16.2022	0.121153	-0.265542	15.8336	0.23761	15.9367	0.0778401	15.8106	-0.0229839	0.880503	-0.126031	0.541048	16.2618	16.1426	15.8048	15.9626	15.7334	15.9962	15.8771	15.9956	15.6665	15.7698
sp|Q9H1D9|RPC6_HUMAN	POLR3F	DNA-directed RNA polymerase III subunit RPC6 OS=Homo sapiens OX=9606 GN=POLR3F PE=1 SV=1	0.13742	17.9868	0.16029	-0.00691199	18.1242	0.916608	17.9799	0.030719	18.0102	-0.11402	0.0558918	0.0303124	0.46482	18.0199	17.9538	18.1149	18.179	18.0788	17.9887	17.9712	17.9762	18.0096	18.0448	Nucleus
sp|Q9H1E3|NUCKS_HUMAN	NUCKS1	Nuclear ubiquitous casein and cyclin-dependent kinase substrate 1 OS=Homo sapiens OX=9606 GN=NUCKS1 PE=1 SV=1	0.310337	20.3047	0.0920758	0.0694497	20.6151	0.710565	20.3742	0.0139054	20.5715	-0.0435536	0.389045	0.197333	0.122304	20.2192	20.3903	20.6071	20.651	20.5871	20.428	20.3203	20.6309	20.5146	20.569	Nucleus
sp|Q9H1H9|KI13A_HUMAN	KIF13A	Kinesin-like protein KIF13A OS=Homo sapiens OX=9606 GN=KIF13A PE=1 SV=2	-0.00615122	15.6025	0.970402	0.173833	15.5963	0.386154	15.7763	0.355404	15.6042	0.00791315	0.946301	-0.172071	0.302875	15.608	15.5969	15.5506	15.4969	15.7415	15.872	15.6806	15.5465	15.7102	15.556
sp|Q9H1I8|ASCC2_HUMAN	ASCC2	Activating signal cointegrator 1 complex subunit 2 OS=Homo sapiens OX=9606 GN=ASCC2 PE=1 SV=3	0.171568	19.3426	0.124127	0.299788	19.5142	0.220107	19.6424	0.011797	19.6796	0.165428	0.0371926	0.0372073	0.73807	19.3069	19.3782	19.499	19.4725	19.571	19.564	19.7207	19.6706	19.7395	19.6286	Nucleus
sp|Q9H1J1|REN3A_HUMAN	UPF3A	Regulator of nonsense transcripts 3A OS=Homo sapiens OX=9606 GN=UPF3A PE=1 SV=1	0.00876189	15.8107	0.967709	-0.203758	15.8195	0.416134	15.6069	0.00446687	15.1536	-0.665888	0.00732388	-0.453369	0.0677228	15.6879	15.9335	15.743	15.9546	15.7608	15.6204	15.5935	15.2889	15.1002	15.0716	Cytosol
sp|Q9H1K0|RBNS5_HUMAN	RBSN	Rabenosyn-5 OS=Homo sapiens OX=9606 GN=RBSN PE=1 SV=2	0.875221	17.5958	0.0778143	0.537834	18.471	0.410214	18.1336	0.00597594	18.754	0.282955	0.00400844	0.620342	0.112309	17.3733	17.8183	18.4963	18.4369	18.4798	17.9037	18.3635	18.8024	18.7085	18.7509	Cytosol
sp|Q9H1K1|ISCU_HUMAN	ISCU	Iron-sulfur cluster assembly enzyme ISCU, mitochondrial OS=Homo sapiens OX=9606 GN=ISCU PE=1 SV=2	-0.306653	16.2911	0.503897	0.0938716	15.9844	0.879861	16.3849	0.505788	15.9833	-0.0011258	0.997834	-0.401651	0.433708	16.1312	16.4509	15.6933	16.3489	15.911	16.669	16.1009	16.2863	15.6322	16.0314	Cytosol
sp|Q9H1P3|OSBL2_HUMAN	OSBPL2	Oxysterol-binding protein-related protein 2 OS=Homo sapiens OX=9606 GN=OSBPL2 PE=1 SV=1	-0.232825	15.1991	0.579215	0.0382658	14.9663	0.946606	15.2374	0.488069	15.0288	0.062535	0.686305	-0.208556	0.150096	15.4694	14.9288	15.1986	14.8088	14.8913	15.328	15.1467	15.0611	15.0298	14.9955	Cytosol
sp|Q9H1Y0|ATG5_HUMAN	ATG5	Autophagy protein 5 OS=Homo sapiens OX=9606 GN=ATG5 PE=1 SV=2	0.0833356	20.0395	0.269207	-1.13478	20.1229	0.0711164	18.9047	9.49473e-06	18.6636	-1.4593	0.00029171	-0.241181	0.0300176	20.063	20.016	20.1674	20.0705	20.1306	18.9293	18.8802	18.6814	18.638	18.6713	Cytosol
sp|Q9H204|MED28_HUMAN	MED28	Mediator of RNA polymerase II transcription subunit 28 OS=Homo sapiens OX=9606 GN=MED28 PE=1 SV=1	0.034873	19.5995	0.861432	-0.218	19.6344	0.384748	19.3815	0.0660831	19.3739	-0.260461	0.0446904	-0.00758736	0.943241	19.7189	19.4801	19.637	19.5355	19.7306	19.3749	19.3881	19.3965	19.4431	19.2821	Cytosol
sp|Q9H211|CDT1_HUMAN	CDT1	DNA replication factor Cdt1 OS=Homo sapiens OX=9606 GN=CDT1 PE=1 SV=3	-0.103372	17.7848	0.577101	0.1515	17.6814	0.605471	17.9363	0.0489647	17.4816	-0.19984	0.119257	-0.454712	0.0974121	17.708	17.8616	17.6034	17.8297	17.6111	18.0734	17.7992	17.5675	17.4345	17.4427	Nucleus
sp|Q9H223|EHD4_HUMAN	EHD4	EH domain-containing protein 4 OS=Homo sapiens OX=9606 GN=EHD4 PE=1 SV=1	-0.101333	21.1933	0.19183	-0.0663469	21.092	0.61484	21.127	0.322718	21.0636	-0.0283267	0.682961	-0.0633127	0.602346	21.1868	21.1998	21.0636	21.1501	21.0622	21.1977	21.0562	21.1108	20.973	21.1071	Endosome
sp|Q9H267|VP33B_HUMAN	VPS33B	Vacuolar protein sorting-associated protein 33B OS=Homo sapiens OX=9606 GN=VPS33B PE=1 SV=2	-0.129476	18.426	0.335157	-0.11109	18.2966	0.526885	18.3149	0.235954	18.2328	-0.0637555	0.457072	-0.0821416	0.50749	18.5022	18.3499	18.2482	18.3729	18.2686	18.3668	18.2631	18.32	18.1348	18.2436	Endosome
sp|Q9H269|VPS16_HUMAN	VPS16	Vacuolar protein sorting-associated protein 16 homolog OS=Homo sapiens OX=9606 GN=VPS16 PE=1 SV=2	-0.107665	20.3212	0.596344	0.258317	20.2135	0.397413	20.5795	0.0353104	20.2401	0.0265777	0.634713	-0.339404	0.0164112	20.4681	20.1742	20.1375	20.2166	20.2864	20.5745	20.5844	20.2519	20.2291	20.2392	Endosome
sp|Q9H270|VPS11_HUMAN	VPS11	Vacuolar protein sorting-associated protein 11 homolog OS=Homo sapiens OX=9606 GN=VPS11 PE=1 SV=1	0.0680478	20.2886	0.505009	0.189661	20.3566	0.357162	20.4782	0.0454777	20.4743	0.117686	0.00633353	-0.00392646	0.955145	20.3689	20.2082	20.376	20.3539	20.3399	20.5294	20.427	20.4973	20.4559	20.4698	Endosome
sp|Q9H2C0|GAN_HUMAN	GAN	Gigaxonin OS=Homo sapiens OX=9606 GN=GAN PE=1 SV=1	0.0259169	20.0197	0.782444	-0.221576	20.0456	0.250297	19.7981	0.00449423	19.7907	-0.254971	0.00333288	-0.00747781	0.895074	20.0913	19.9481	20.0595	20.051	20.0264	19.8166	19.7797	19.7825	19.7515	19.8379	Cytosol
sp|Q9H2D1|MFTC_HUMAN	SLC25A32	Mitochondrial folate transporter/carrier OS=Homo sapiens OX=9606 GN=SLC25A32 PE=1 SV=2	-0.301821	17.9538	0.0662615	-0.403022	17.652	0.096933	17.5508	4.71795e-05	17.069	-0.583004	0.00101674	-0.481803	0.0172631	17.9264	17.9813	17.5857	17.7088	17.6616	17.5725	17.5291	17.053	17.081	17.073	Mitochondria
sp|Q9H2D6|TARA_HUMAN	TRIOBP	TRIO and F-actin-binding protein OS=Homo sapiens OX=9606 GN=TRIOBP PE=1 SV=3	-0.045701	16.8422	0.644952	0.650507	16.7965	0.0854993	17.4927	0.000373817	17.5243	0.727734	0.00319666	0.0315258	0.807617	16.8098	16.8747	16.8353	16.8428	16.7114	17.4767	17.5088	17.5484	17.6199	17.4045	Cytosol	Candidates
sp|Q9H2F5|EPC1_HUMAN	EPC1	Enhancer of polycomb homolog 1 OS=Homo sapiens OX=9606 GN=EPC1 PE=1 SV=1	0.193776	15.7384	0.194311	0.189531	15.9322	0.341278	15.928	0.0647991	15.8671	-0.0651106	0.130321	-0.0608655	0.193403	15.8282	15.6487	15.9101	15.9779	15.9088	15.9388	15.9172	15.8384	15.9008	15.8622	Nucleus
sp|Q9H2G2|SLK_HUMAN	SLK	STE20-like serine/threonine-protein kinase OS=Homo sapiens OX=9606 GN=SLK PE=1 SV=1	0.00116818	22.4127	0.989861	-0.00213786	22.4138	0.988835	22.4105	0.783485	22.443	0.0291388	0.243645	0.0324449	0.383175	22.35	22.4753	22.4109	22.4282	22.4024	22.3996	22.4215	22.414	22.4716	22.4432	Cytosol
sp|Q9H2G9|GO45_HUMAN	BLZF1	Golgin-45 OS=Homo sapiens OX=9606 GN=BLZF1 PE=1 SV=2	-0.254302	14.3667	0.180959	0.18642	14.1124	0.546569	14.5532	0.0868116	14.3317	0.21928	0.143052	-0.221442	0.379933	14.2675	14.466	14.0319	14.166	14.1393	14.6832	14.4231	14.4761	14.1548	14.3642
sp|Q9H2H8-2|PPIL3_HUMAN	PPIL3	Isoform 2 of Peptidyl-prolyl cis-trans isomerase-like 3 OS=Homo sapiens OX=9606 GN=PPIL3	0.0413955	18.9924	0.723474	-0.0404367	19.0338	0.866218	18.9519	0.871522	18.9705	-0.0632845	0.578093	0.0185477	0.933646	18.9334	19.0514	18.9549	19.0946	19.0518	19.0649	18.839	19.0399	18.8147	19.0569
sp|Q9H2H9|S38A1_HUMAN	SLC38A1	Sodium-coupled neutral amino acid transporter 1 OS=Homo sapiens OX=9606 GN=SLC38A1 PE=1 SV=1	0.048397	18.3593	0.639561	-0.337999	18.4077	0.134927	18.0213	0.0040725	18.1762	-0.231506	0.0252393	0.15489	0.123439	18.4049	18.3138	18.4887	18.3711	18.3634	17.9991	18.0436	18.2433	18.1502	18.1353	Plasma.Membrane
sp|Q9H2J4|PDCL3_HUMAN	PDCL3	Phosducin-like protein 3 OS=Homo sapiens OX=9606 GN=PDCL3 PE=1 SV=1	-0.415046	20.0191	0.0300043	-0.0433856	19.6041	0.418206	19.9757	8.22613e-05	19.6476	0.0434999	0.188018	-0.328161	0.0174667	19.9954	20.0428	19.606	19.6396	19.5667	19.9876	19.9639	19.6389	19.6358	19.668	Cytosol
sp|Q9H2J7|S6A15_HUMAN	SLC6A15	Sodium-dependent neutral amino acid transporter B(0)AT2 OS=Homo sapiens OX=9606 GN=SLC6A15 PE=1 SV=1	0.162015	20.7862	0.404724	-0.488882	20.9482	0.174959	20.2973	0.000941912	20.2376	-0.71053	0.00254633	-0.059633	0.239342	20.8863	20.686	20.9548	20.83	21.0597	20.2674	20.3272	20.2108	20.2478	20.2543
sp|Q9H2K2|TNKS2_HUMAN	TNKS2	Poly [ADP-ribose] polymerase tankyrase-2 OS=Homo sapiens OX=9606 GN=TNKS2 PE=1 SV=1	-0.920989	16.2295	0.0441877	-0.0985308	15.3085	0.595727	16.131	0.00156241	15.4741	0.16561	0.278399	-0.656848	0.0624541	16.1306	16.3284	15.1921	15.4125	15.3209	16.1395	16.1224	15.6531	15.4322	15.3371
sp|Q9H2K8|TAOK3_HUMAN	TAOK3	Serine/threonine-protein kinase TAO3 OS=Homo sapiens OX=9606 GN=TAOK3 PE=1 SV=2	0.0584352	17.9132	0.318362	0.132314	17.9716	0.352129	18.0455	0.131066	18.0435	0.071897	0.175348	-0.00198223	0.98582	17.9475	17.8788	17.9892	17.9403	17.9853	17.9898	18.1012	18.0968	18.053	17.9807	Cytosol
sp|Q9H2L5-2|RASF4_HUMAN	RASSF4	Isoform 2 of Ras association domain-containing protein 4 OS=Homo sapiens OX=9606 GN=RASSF4	0.201508	13.1477	0.183093	1.33998	13.3493	0.0835723	14.4877	6.05207e-05	14.5974	1.24811	0.00110918	0.109637	0.451412	13.2138	13.0817	13.4314	13.3177	13.2987	14.4755	14.5	14.5222	14.7395	14.5304		Candidates
sp|Q9H2M9|RBGPR_HUMAN	RAB3GAP2	Rab3 GTPase-activating protein non-catalytic subunit OS=Homo sapiens OX=9606 GN=RAB3GAP2 PE=1 SV=1	0.0202122	22.086	0.772487	0.333148	22.1062	0.170413	22.4191	0.000420482	22.4942	0.388	0.000515193	0.0750644	0.256403	22.138	22.0339	22.0898	22.1255	22.1033	22.4643	22.3739	22.5151	22.4704	22.497	Cytosol	Candidates
sp|Q9H2P0|ADNP_HUMAN	ADNP	Activity-dependent neuroprotector homeobox protein OS=Homo sapiens OX=9606 GN=ADNP PE=1 SV=1	0.179257	21.0171	0.144251	-0.183544	21.1964	0.270164	20.8336	0.00221261	20.8618	-0.334565	0.00357242	0.0282365	0.659952	20.9515	21.0828	21.22	21.1605	21.2086	20.8256	20.8416	20.8365	20.925	20.8239	Nucleus
sp|Q9H2P9-5|DPH5_HUMAN	DPH5	Isoform 5 of Diphthine methyl ester synthase OS=Homo sapiens OX=9606 GN=DPH5	-0.234503	19.9241	0.139306	-0.226316	19.6896	0.229994	19.6978	0.00621536	19.54	-0.149667	0.0520721	-0.157853	0.0813422	19.8665	19.9817	19.6224	19.767	19.6795	19.7362	19.6594	19.5175	19.5307	19.5717
sp|Q9H2T7|RBP17_HUMAN	RANBP17	Ran-binding protein 17 OS=Homo sapiens OX=9606 GN=RANBP17 PE=2 SV=1	0.244462	18.7257	0.0745543	0.461247	18.9702	0.116714	19.187	0.000530011	19.2432	0.273029	0.00568908	0.0562448	0.413466	18.7665	18.6849	18.9634	18.9295	19.0176	19.1486	19.2253	19.1959	19.2529	19.2809	Cytosol
sp|Q9H2U1|DHX36_HUMAN	DHX36	ATP-dependent DNA/RNA helicase DHX36 OS=Homo sapiens OX=9606 GN=DHX36 PE=1 SV=2	-0.0509388	21.0858	0.23065	-0.0333239	21.0349	0.740684	21.0525	0.466547	21.1186	0.0837444	0.241721	0.0661295	0.571085	21.1088	21.0628	21.0167	21.0351	21.0528	21.1013	21.0037	21.2088	21.0315	21.1155	Cytosol
sp|Q9H2U2|IPYR2_HUMAN	PPA2	Inorganic pyrophosphatase 2, mitochondrial OS=Homo sapiens OX=9606 GN=PPA2 PE=1 SV=2	0.250371	21.2229	0.0250261	-0.346024	21.4733	0.213527	20.8769	0.00233778	21.0559	-0.417394	0.00628225	0.179	0.296235	21.2055	21.2403	21.4772	21.4622	21.4804	20.7838	20.97	21.1676	20.9851	21.0149	Mitochondria
sp|Q9H2V7|SPNS1_HUMAN	SPNS1	Protein spinster homolog 1 OS=Homo sapiens OX=9606 GN=SPNS1 PE=1 SV=1	-0.00831194	19.1063	0.950127	-0.0384892	19.098	0.839334	19.0679	0.108398	18.931	-0.166997	0.0324585	-0.13682	0.192398	19.199	19.0137	19.0966	19.1349	19.0626	19.1077	19.028	18.9783	18.8594	18.9554	Mitochondria
sp|Q9H2W6|RM46_HUMAN	MRPL46	39S ribosomal protein L46, mitochondrial OS=Homo sapiens OX=9606 GN=MRPL46 PE=1 SV=1	0.267031	20.8034	0.040343	0.0410773	21.0705	0.455988	20.8445	0.00296447	21.0164	-0.054081	0.292867	0.171873	0.0988741	20.776	20.8308	21.0524	21.1042	21.0548	20.8401	20.849	21.0825	21	20.9667	Mitochondria
sp|Q9H2Y7|ZN106_HUMAN	ZNF106	Zinc finger protein 106 OS=Homo sapiens OX=9606 GN=ZNF106 PE=1 SV=1	-0.524645	18.2504	0.15176	-0.174485	17.7257	0.565626	18.0759	0.06751	17.8441	0.11837	0.500802	-0.23179	0.309258	18.0895	18.4112	17.6723	17.8966	17.6082	18.0596	18.0922	17.7498	18.0531	17.7294	Nucleus
sp|Q9H307|PININ_HUMAN	PNN	Pinin OS=Homo sapiens OX=9606 GN=PNN PE=1 SV=5	0.109103	21.7605	0.712875	0.0726715	21.8696	0.87359	21.8331	0.462684	22.0065	0.136872	0.204143	0.173304	0.324712	21.5262	21.9948	21.8433	21.8976	21.8678	21.7783	21.888	21.8659	22.1248	22.0286	Cytosol
sp|Q9H330|TM245_HUMAN	TMEM245	Transmembrane protein 245 OS=Homo sapiens OX=9606 GN=TMEM245 PE=1 SV=3	-0.288343	17.4423	0.142608	0.220369	17.154	0.293592	17.6627	0.00703829	17.4044	0.250383	0.0381325	-0.258329	0.0939552	17.4641	17.4206	17.0358	17.2637	17.1625	17.7472	17.5783	17.4078	17.4215	17.3839
sp|Q9H334-8|FOXP1_HUMAN	FOXP1	Isoform 8 of Forkhead box protein P1 OS=Homo sapiens OX=9606 GN=FOXP1	-0.0184208	17.0954	0.925099	0.0229324	17.077	0.926634	17.1184	0.74589	17.0281	-0.0488835	0.477851	-0.0902367	0.240635	16.9693	17.2215	17.0657	17.1571	17.0083	17.0971	17.1396	17.0282	17.0818	16.9744	Nucleus
sp|Q9H3C7|GGNB2_HUMAN	GGNBP2	Gametogenetin-binding protein 2 OS=Homo sapiens OX=9606 GN=GGNBP2 PE=1 SV=1	-0.293587	17.6873	0.168036	-0.117066	17.3937	0.286545	17.5703	0.00387254	17.1407	-0.25302	0.0562465	-0.429541	0.0260118	17.6438	17.7308	17.2925	17.5359	17.3528	17.5818	17.5587	17.1812	17.1563	17.0847	Cytosol
sp|Q9H3E2|SNX25_HUMAN	SNX25	Sorting nexin-25 OS=Homo sapiens OX=9606 GN=SNX25 PE=1 SV=2	0.0948622	17.9487	0.34779	0.255681	18.0435	0.320126	18.2043	0.0158145	18.3306	0.287078	0.0141219	0.126259	0.392297	17.976	17.9213	18.0702	17.9621	18.0983	18.0952	18.3135	18.3658	18.2652	18.3607	Endosome
sp|Q9H3F6|BACD3_HUMAN	KCTD10	BTB/POZ domain-containing adapter for CUL3-mediated RhoA degradation protein 3 OS=Homo sapiens OX=9606 GN=KCTD10 PE=1 SV=1	-0.96326	18.135	0.140487	-0.158294	17.1718	0.590922	17.9767	0.0124249	17.054	-0.117713	0.694494	-0.92268	0.0507976	18.0477	18.2223	16.9952	17.6016	16.9185	18.1078	17.8457	17.2155	16.9247	17.022	Nucleus
sp|Q9H3G5|CPVL_HUMAN	CPVL	Probable serine carboxypeptidase CPVL OS=Homo sapiens OX=9606 GN=CPVL PE=1 SV=2	0.354258	20.2345	0.127876	-0.0733735	20.5887	0.611906	20.1611	0.0178354	20.3867	-0.202014	0.11216	0.225618	0.143905	20.3111	20.1578	20.642	20.4666	20.6576	20.1477	20.1745	20.4691	20.2746	20.4164
sp|Q9H3H1|MOD5_HUMAN	TRIT1	tRNA dimethylallyltransferase OS=Homo sapiens OX=9606 GN=TRIT1 PE=1 SV=1	-0.127775	19.4382	0.200469	-0.51553	19.3104	0.118504	18.9227	9.57059e-05	18.6556	-0.65485	0.000706075	-0.267095	0.0517139	19.5007	19.3758	19.3294	19.2865	19.3154	18.9076	18.9378	18.6687	18.704	18.594	Cytosol
sp|Q9H3H3-3|CK068_HUMAN	C11orf68	Isoform 3 of UPF0696 protein C11orf68 OS=Homo sapiens OX=9606 GN=C11orf68	0.189456	16.8528	0.306353	0.200066	17.0422	0.417279	17.0528	0.378183	17.1143	0.0721241	0.659013	0.0615138	0.802934	16.7781	16.9275	17.0831	16.9121	17.1315	16.9567	17.1489	16.9342	17.3084	17.1004
sp|Q9H3J6|CL065_HUMAN	C12orf65	Probable peptide chain release factor C12orf65, mitochondrial OS=Homo sapiens OX=9606 GN=C12orf65 PE=2 SV=1	0.394213	15.9379	0.0803406	0.143254	16.3321	0.327731	16.0812	0.0175713	16.2517	-0.0804219	0.429495	0.170538	0.235805	15.8733	16.0025	16.2847	16.427	16.2847	16.0844	16.0779	16.3403	16.1323	16.2826	Mitochondria
sp|Q9H3K2|GHITM_HUMAN	GHITM	Growth hormone-inducible transmembrane protein OS=Homo sapiens OX=9606 GN=GHITM PE=1 SV=2	-0.0836685	19.1237	0.618239	0.114344	19.0401	0.644641	19.2381	0.187195	18.9873	-0.0527411	0.570074	-0.250754	0.163965	19.2511	18.9963	19.0899	18.9926	19.0376	19.1954	19.2807	18.9035	19.1186	18.9399	Mitochondria
sp|Q9H3K6|BOLA2_HUMAN	BOLA2	BolA-like protein 2 OS=Homo sapiens OX=9606 GN=BOLA2 PE=1 SV=1	-0.0197439	20.3832	0.811971	-0.0250365	20.3634	0.899576	20.3582	0.977478	20.3602	-0.00321585	0.923171	0.00207673	0.987092	20.4311	20.3353	20.413	20.3409	20.3364	20.2671	20.4492	20.367	20.3488	20.3649	Cytosol
sp|Q9H3M7|TXNIP_HUMAN	TXNIP	Thioredoxin-interacting protein OS=Homo sapiens OX=9606 GN=TXNIP PE=1 SV=1	-0.911511	15.6928	0.031272	0.00649189	14.7813	0.970063	15.6993	3.37587e-05	14.207	-0.574289	0.00228915	-1.49229	0.0164112	15.7588	15.6268	14.7731	14.8638	14.707	15.7491	15.6496	14.2586	14.1754	14.1871	Cytosol
sp|Q9H3N1|TMX1_HUMAN	TMX1	Thioredoxin-related transmembrane protein 1 OS=Homo sapiens OX=9606 GN=TMX1 PE=1 SV=1	0.263053	20.1634	0.284508	0.0491029	20.4264	0.802416	20.2125	0.018673	20.6498	0.223351	0.119618	0.437301	0.0438024	20.2429	20.0838	20.5215	20.2415	20.5163	20.1423	20.2827	20.5982	20.6732	20.6779	ER
sp|Q9H3P2|NELFA_HUMAN	NELFA	Negative elongation factor A OS=Homo sapiens OX=9606 GN=NELFA PE=1 SV=3	0.342584	19.5932	0.0790545	0.0962077	19.9358	0.685504	19.6895	0.117944	19.8115	-0.124303	0.3519	0.122073	0.592076	19.5245	19.6619	19.9286	19.8822	19.9967	19.5816	19.7973	19.6995	20.002	19.7331	Nucleus
sp|Q9H3P7|GCP60_HUMAN	ACBD3	Golgi resident protein GCP60 OS=Homo sapiens OX=9606 GN=ACBD3 PE=1 SV=4	0.0906507	20.1745	0.594353	0.284968	20.2652	0.310947	20.4595	0.00762879	20.6175	0.352345	0.00514014	0.158028	0.0636944	20.057	20.2921	20.1863	20.3287	20.2805	20.4297	20.4893	20.5875	20.6278	20.6372	Cytosol
sp|Q9H3Q1|BORG4_HUMAN	CDC42EP4	Cdc42 effector protein 4 OS=Homo sapiens OX=9606 GN=CDC42EP4 PE=1 SV=1	-0.382879	17.9202	0.285419	0.171678	17.5373	0.656195	18.0919	0.0729656	18.0086	0.471256	0.0553493	-0.0833002	0.715133	17.7117	18.1288	17.4809	17.7147	17.4164	18.0983	18.0855	17.8659	18.2337	17.9262	Cytosol
sp|Q9H3S7|PTN23_HUMAN	PTPN23	Tyrosine-protein phosphatase non-receptor type 23 OS=Homo sapiens OX=9606 GN=PTPN23 PE=1 SV=1	0.00765483	20.7699	0.923982	0.0606511	20.7776	0.640312	20.8305	0.545649	20.8027	0.0251587	0.255294	-0.0278377	0.603727	20.8276	20.7122	20.7596	20.7848	20.7882	20.8708	20.7903	20.8241	20.7777	20.8064	Cytosol
sp|Q9H3U1|UN45A_HUMAN	UNC45A	Protein unc-45 homolog A OS=Homo sapiens OX=9606 GN=UNC45A PE=1 SV=1	-0.30633	21.3245	0.045765	-0.230887	21.0182	0.152015	21.0936	0.000242098	20.7685	-0.249639	0.00527042	-0.325082	0.0309183	21.3477	21.3013	21.0059	21.0683	20.9803	21.1285	21.0587	20.7958	20.7341	20.7757	Cytosol
sp|Q9H3Z4|DNJC5_HUMAN	DNAJC5	DnaJ homolog subfamily C member 5 OS=Homo sapiens OX=9606 GN=DNAJC5 PE=1 SV=1	-0.0160439	17.4468	0.625764	-0.0263784	17.4307	0.680358	17.4204	0.095078	17.3339	-0.0968623	0.0934572	-0.0865279	0.310384	17.4523	17.4412	17.4609	17.4175	17.4138	17.4544	17.3864	17.4016	17.2929	17.3071	Lysosome
sp|Q9H3Z4|DNJC5_HUMAN	DNAJC5	DnaJ homolog subfamily C member 5 OS=Homo sapiens OX=9606 GN=DNAJC5 PE=1 SV=1	-0.0160439	17.4468	0.625764	-0.0263784	17.4307	0.680358	17.4204	0.095078	17.3339	-0.0968623	0.0934572	-0.0865279	0.310384	17.4523	17.4412	17.4609	17.4175	17.4138	17.4544	17.3864	17.4016	17.2929	17.3071	Plasma.Membrane
sp|Q9H410|DSN1_HUMAN	DSN1	Kinetochore-associated protein DSN1 homolog OS=Homo sapiens OX=9606 GN=DSN1 PE=1 SV=2	0.256523	17.7977	0.0490493	-0.00266414	18.0542	0.980762	17.795	0.0040989	17.78	-0.274191	0.00763121	-0.0150042	0.86116	17.8338	17.7616	18.0322	18.0439	18.0865	17.7598	17.8303	17.8331	17.7971	17.7098	Nucleus
sp|Q9H425|CA198_HUMAN	C1orf198	Uncharacterized protein C1orf198 OS=Homo sapiens OX=9606 GN=C1orf198 PE=1 SV=1	-0.231957	17.972	0.644952	0.0487457	17.74	0.954606	18.0207	0.37274	18.1623	0.422223	0.026053	0.14152	0.503419	17.5721	18.3719	17.6692	17.8338	17.7171	17.9134	18.1281	18.0409	18.3244	18.1215	Cytosol
sp|Q9H444|CHM4B_HUMAN	CHMP4B	Charged multivesicular body protein 4b OS=Homo sapiens OX=9606 GN=CHMP4B PE=1 SV=1	-0.0958683	21.1872	0.425835	0.231773	21.0913	0.27905	21.4189	0.00537136	21.4078	0.316515	0.00483062	-0.0111263	0.862687	21.1144	21.2599	21.0508	21.1624	21.0607	21.466	21.3719	21.4199	21.3766	21.4269	Cytosol	Candidates
sp|Q9H446|RWDD1_HUMAN	RWDD1	RWD domain-containing protein 1 OS=Homo sapiens OX=9606 GN=RWDD1 PE=1 SV=1	-0.251131	20.3056	0.117849	0.0206806	20.0545	0.889014	20.3263	0.00870624	20.0832	0.0286993	0.575033	-0.243113	0.0541784	20.362	20.2492	20.0464	20.1254	19.9917	20.3791	20.2735	20.0829	20.0983	20.0683
sp|Q9H488|OFUT1_HUMAN	POFUT1	GDP-fucose protein O-fucosyltransferase 1 OS=Homo sapiens OX=9606 GN=POFUT1 PE=1 SV=1	0.0392898	19.6626	0.274768	0.533988	19.7019	0.076116	20.1966	1.41e-05	20.3115	0.609609	0.000386858	0.114912	0.0635668	19.6771	19.648	19.6809	19.7006	19.7241	20.2096	20.1836	20.3324	20.2826	20.3194	ER	Candidates
sp|Q9H490|PIGU_HUMAN	PIGU	Phosphatidylinositol glycan anchor biosynthesis class U protein OS=Homo sapiens OX=9606 GN=PIGU PE=1 SV=3	-0.118294	17.0054	0.606246	0.0330248	16.8871	0.922069	17.0384	0.418529	16.8708	-0.016318	0.841017	-0.167637	0.168255	17.1671	16.8437	16.9227	16.9565	16.7822	17.0984	16.9785	16.9077	16.8037	16.9011	ER
sp|Q9H496|IFG15_HUMAN	TOR1AIP2	Torsin-1A-interacting protein 2, isoform IFRG15 OS=Homo sapiens OX=9606 GN=TOR1AIP2 PE=1 SV=1	-0.8127	17.1759	0.0339299	-0.214065	16.3632	0.199379	16.9618	7.48452e-05	16.1022	-0.260963	0.0205325	-0.859599	0.0174667	17.1216	17.2302	16.2848	16.4482	16.3566	16.9551	16.9685	16.1487	16.0513	16.1066
sp|Q9H497|TOR3A_HUMAN	TOR3A	Torsin-3A OS=Homo sapiens OX=9606 GN=TOR3A PE=1 SV=1	-0.179458	19.3054	0.187224	-0.199035	19.1259	0.359846	19.1063	0.00970116	18.9252	-0.200732	0.0109518	-0.181155	0.129853	19.3925	19.2182	19.1319	19.1097	19.136	19.1569	19.0557	18.8652	18.9773	18.933
sp|Q9H4A3-7|WNK1_HUMAN	WNK1	Isoform 6 of Serine/threonine-protein kinase WNK1 OS=Homo sapiens OX=9606 GN=WNK1	-0.0660204	21.1586	0.139306	-0.18657	21.0925	0.137643	20.972	0.000126884	20.8023	-0.290221	0.000895775	-0.169671	0.0444327	21.1628	21.1543	21.0658	21.1173	21.0945	21.0008	20.9432	20.8199	20.7962	20.7908	Cytosol
sp|Q9H4A4|AMPB_HUMAN	RNPEP	Aminopeptidase B OS=Homo sapiens OX=9606 GN=RNPEP PE=1 SV=2	0.120801	21.4491	0.161624	0.380074	21.5699	0.134966	21.8292	0.000217539	21.9389	0.368934	0.000740064	0.10966	0.108011	21.4968	21.4014	21.5593	21.5977	21.5527	21.8608	21.7976	21.9665	21.9174	21.9326
sp|Q9H4A5|GLP3L_HUMAN	GOLPH3L	Golgi phosphoprotein 3-like OS=Homo sapiens OX=9606 GN=GOLPH3L PE=1 SV=1	-0.363689	18.8146	0.131367	-0.129431	18.4509	0.605947	18.6851	0.0229434	18.5077	0.0568193	0.291045	-0.177438	0.10627	18.9457	18.6834	18.4179	18.4945	18.4402	18.715	18.6553	18.5637	18.4494	18.51	Golgi
sp|Q9H4A5|GLP3L_HUMAN	GOLPH3L	Golgi phosphoprotein 3-like OS=Homo sapiens OX=9606 GN=GOLPH3L PE=1 SV=1	-0.363689	18.8146	0.131367	-0.129431	18.4509	0.605947	18.6851	0.0229434	18.5077	0.0568193	0.291045	-0.177438	0.10627	18.9457	18.6834	18.4179	18.4945	18.4402	18.715	18.6553	18.5637	18.4494	18.51	Golgi.membrane.associated
sp|Q9H4A6|GOLP3_HUMAN	GOLPH3	Golgi phosphoprotein 3 OS=Homo sapiens OX=9606 GN=GOLPH3 PE=1 SV=1	-0.147933	18.5704	0.212925	0.29278	18.4225	0.186695	18.8632	0.00267137	18.8021	0.379578	0.00686169	-0.0611348	0.524669	18.6329	18.508	18.3883	18.3993	18.4799	18.892	18.8344	18.7405	18.7762	18.8895	Cytosol	Candidates
sp|Q9H4B0|OSGP2_HUMAN	OSGEPL1	Probable tRNA N6-adenosine threonylcarbamoyltransferase, mitochondrial OS=Homo sapiens OX=9606 GN=OSGEPL1 PE=2 SV=2	0.205011	18.7936	0.225632	-0.324702	18.9986	0.237415	18.4689	0.0018434	18.489	-0.509574	0.00261822	0.0201397	0.794659	18.8899	18.6973	19.0681	18.9406	18.9871	18.5047	18.4331	18.5352	18.5046	18.4272	Mitochondria
sp|Q9H4G0|E41L1_HUMAN	EPB41L1	Band 4.1-like protein 1 OS=Homo sapiens OX=9606 GN=EPB41L1 PE=1 SV=2	-0.212822	18.2644	0.483594	0.84432	18.0516	0.191531	19.1088	0.00425861	19.3432	1.29155	0.00902749	0.234404	0.529548	18.0591	18.4698	17.9852	18.2044	17.9653	19.118	19.0996	19.1242	19.7133	19.192	Cytosol	Candidates
sp|Q9H4H8|FA83D_HUMAN	FAM83D	Protein FAM83D OS=Homo sapiens OX=9606 GN=FAM83D PE=1 SV=3	-0.556065	18.3424	0.0480399	-0.231825	17.7863	0.187632	18.1106	0.000224909	17.4496	-0.336748	0.0122178	-0.660988	0.0222931	18.2883	18.3966	17.7199	17.8769	17.7622	18.1211	18.1	17.5096	17.4518	17.3874	Cytosol
sp|Q9H4I3|TRABD_HUMAN	TRABD	TraB domain-containing protein OS=Homo sapiens OX=9606 GN=TRABD PE=1 SV=1	-0.299368	19.0998	0.0448369	0.227884	18.8004	0.0711164	19.3277	5.19123e-05	18.7344	-0.0659978	0.141913	-0.59325	0.0164112	19.1002	19.0994	18.7438	18.8301	18.8273	19.3214	19.3339	18.716	18.7301	18.7571
sp|Q9H4K7|MTG2_HUMAN	MTG2	Mitochondrial ribosome-associated GTPase 2 OS=Homo sapiens OX=9606 GN=MTG2 PE=1 SV=1	0.00939792	19.5203	0.903627	-0.0908238	19.5297	0.404002	19.4295	0.00266133	19.3081	-0.221607	0.00142114	-0.121386	0.0255617	19.5729	19.4677	19.5476	19.5005	19.541	19.4232	19.4358	19.2947	19.3097	19.3199	Mitochondria
sp|Q9H4L4|SENP3_HUMAN	SENP3	Sentrin-specific protease 3 OS=Homo sapiens OX=9606 GN=SENP3 PE=1 SV=2	0.220485	20.0353	0.108251	-0.165378	20.2558	0.354843	19.8699	0.00242164	19.9442	-0.311596	0.00170909	0.0742669	0.30794	20.1073	19.9632	20.2635	20.243	20.2607	19.9101	19.8297	19.9623	19.8962	19.9739	Cytosol
sp|Q9H4L5|OSBL3_HUMAN	OSBPL3	Oxysterol-binding protein-related protein 3 OS=Homo sapiens OX=9606 GN=OSBPL3 PE=1 SV=1	0.0366646	19.5603	0.571679	0.400889	19.597	0.0998783	19.9612	0.00012553	19.9593	0.362279	0.00121969	-0.00194543	0.944284	19.5964	19.5242	19.5536	19.6216	19.6157	19.9623	19.9601	19.9468	19.9846	19.9465	Cytosol	Candidates
sp|Q9H4L7-2|SMRCD_HUMAN	SMARCAD1	Isoform 2 of SWI/SNF-related matrix-associated actin-dependent regulator of chromatin subfamily A containing DEAD/H box 1 OS=Homo sapiens OX=9606 GN=SMARCAD1	-0.262766	20.5882	0.529214	-0.230348	20.3254	0.688998	20.3578	0.608554	20.378	0.0525849	0.703289	0.0201675	0.897915	20.2798	20.8966	20.2336	20.4817	20.2609	20.3228	20.3929	20.2386	20.4856	20.4097	Nucleus
sp|Q9H4M9|EHD1_HUMAN	EHD1	EH domain-containing protein 1 OS=Homo sapiens OX=9606 GN=EHD1 PE=1 SV=2	-0.0718443	20.7513	0.265237	0.355793	20.6794	0.139502	21.1071	0.000522687	20.9792	0.299749	0.00188644	-0.127888	0.136496	20.7272	20.7753	20.6388	20.7178	20.6817	21.1593	21.0548	21.0005	20.9706	20.9664	Endosome	Candidates
sp|Q9H4W6|COE3_HUMAN	EBF3	Transcription factor COE3 OS=Homo sapiens OX=9606 GN=EBF3 PE=1 SV=2	0.0775033	19.2542	0.444907	-0.240718	19.3317	0.237415	19.0135	0.00253	18.931	-0.400707	0.00374831	-0.0824851	0.353095	19.3293	19.1791	19.3346	19.3603	19.3003	19.0261	19.0008	19.0082	18.9174	18.8675	Nucleus
sp|Q9H4Z3|CAPAM_HUMAN	PCIF1	mRNA (2'-O-methyladenosine-N(6)-)-methyltransferase OS=Homo sapiens OX=9606 GN=PCIF1 PE=1 SV=1	0.118683	17.8841	0.459084	-0.0331994	18.0028	0.891453	17.8509	0.32071	17.8562	-0.146677	0.101466	0.00520555	0.96691	18.0062	17.7621	18.0116	17.9603	18.0366	17.8885	17.8134	17.7592	17.9463	17.863	Nucleus
sp|Q9H501|ESF1_HUMAN	ESF1	ESF1 homolog OS=Homo sapiens OX=9606 GN=ESF1 PE=1 SV=1	-0.124241	21.4204	0.14136	-0.227279	21.2962	0.188537	21.1931	0.00162708	20.966	-0.330172	0.0065662	-0.227134	0.105146	21.3994	21.4414	21.2886	21.3446	21.2553	21.2434	21.1429	20.9251	21.041	20.9319	Nucleus
sp|Q9H553|ALG2_HUMAN	ALG2	Alpha-1,3/1,6-mannosyltransferase ALG2 OS=Homo sapiens OX=9606 GN=ALG2 PE=1 SV=1	0.0129556	19.478	0.912919	0.756207	19.491	0.118683	20.2342	0.000100706	20.3946	0.903607	0.000608553	0.160356	0.174447	19.5649	19.3911	19.5091	19.4746	19.4892	20.2713	20.1971	20.4086	20.3156	20.4595		Candidates
sp|Q9H582|ZN644_HUMAN	ZNF644	Zinc finger protein 644 OS=Homo sapiens OX=9606 GN=ZNF644 PE=1 SV=2	-0.124193	20.4861	0.218862	-0.145215	20.3619	0.383454	20.3408	0.00951665	20.1864	-0.175447	0.00923638	-0.154424	0.122449	20.4193	20.5528	20.3647	20.3767	20.3443	20.2979	20.3838	20.1538	20.2376	20.1679	Nucleus
sp|Q9H583|HEAT1_HUMAN	HEATR1	HEAT repeat-containing protein 1 OS=Homo sapiens OX=9606 GN=HEATR1 PE=1 SV=3	-0.0402037	23.0105	0.749472	-0.22496	22.9703	0.327478	22.7855	0.00509159	22.6534	-0.316895	0.00165368	-0.132139	0.102066	23.1095	22.9114	22.9855	22.965	22.9602	22.8077	22.7633	22.6058	22.6744	22.68	Nucleus
sp|Q9H5H4|ZN768_HUMAN	ZNF768	Zinc finger protein 768 OS=Homo sapiens OX=9606 GN=ZNF768 PE=1 SV=2	0.0272188	19.3602	0.878979	-0.216795	19.3874	0.407589	19.1434	0.0147145	19.0076	-0.379766	0.00702284	-0.135753	0.212554	19.233	19.4873	19.3557	19.4468	19.3597	19.1587	19.128	19.0135	19.0825	18.9269	Nucleus
sp|Q9H5J8|TAF1D_HUMAN	TAF1D	TATA box-binding protein-associated factor RNA polymerase I subunit D OS=Homo sapiens OX=9606 GN=TAF1D PE=1 SV=1	0.357679	15.8941	0.161963	0.307886	16.2518	0.340832	16.202	0.0447562	16.2738	0.0220006	0.792772	0.0717936	0.509611	16.0387	15.7496	16.3025	16.1774	16.2755	16.1793	16.2247	16.1978	16.3744	16.2492	Nucleus
sp|Q9H5K3|SG196_HUMAN	POMK	Protein O-mannose kinase OS=Homo sapiens OX=9606 GN=POMK PE=1 SV=1	0.114381	16.7226	0.387791	-0.0383169	16.837	0.874454	16.6843	0.317032	16.7352	-0.101854	0.0883722	0.050844	0.659818	16.8155	16.6297	16.833	16.7948	16.8832	16.7716	16.5971	16.7848	16.6862	16.7345	ER
sp|Q9H5N1|RABE2_HUMAN	RABEP2	Rab GTPase-binding effector protein 2 OS=Homo sapiens OX=9606 GN=RABEP2 PE=1 SV=2	0.139975	18.3048	0.313525	0.0452111	18.4448	0.845944	18.35	0.0113039	18.7759	0.331095	0.0196566	0.425859	0.0882069	18.2044	18.4052	18.4234	18.4719	18.4389	18.2784	18.4216	18.8811	18.7956	18.6508	Cytosol
sp|Q9H5Q4|TFB2M_HUMAN	TFB2M	Dimethyladenosine transferase 2, mitochondrial OS=Homo sapiens OX=9606 GN=TFB2M PE=1 SV=1	-0.00903289	20.9536	0.836638	-0.353583	20.9446	0.0894797	20.6	9.72647e-05	20.5069	-0.437648	0.00119215	-0.0930978	0.167486	20.9372	20.97	20.9109	20.9562	20.9666	20.6175	20.5825	20.5057	20.4647	20.5503	Mitochondria
sp|Q9H5U6|ZCHC4_HUMAN	ZCCHC4	rRNA N6-adenosine-methyltransferase ZCCHC4 OS=Homo sapiens OX=9606 GN=ZCCHC4 PE=1 SV=3	-0.0737962	17.8195	0.302899	0.0220348	17.7457	0.548164	17.8416	0.00385532	17.5911	-0.154588	0.0316542	-0.250419	0.0406313	17.8299	17.8092	17.7428	17.6953	17.7991	17.8251	17.858	17.6115	17.5431	17.6188	Cytosol
sp|Q9H5V7|IKZF5_HUMAN	IKZF5	Zinc finger protein Pegasus OS=Homo sapiens OX=9606 GN=IKZF5 PE=1 SV=1	0.389402	17.382	0.0885163	-0.121918	17.7714	0.554163	17.26	0.00414639	17.44	-0.331375	0.0073574	0.179944	0.1401	17.2733	17.4906	17.7655	17.7485	17.8	17.2494	17.2707	17.413	17.5287	17.3783	Nucleus
sp|Q9H5V9|CX056_HUMAN	CXorf56	UPF0428 protein CXorf56 OS=Homo sapiens OX=9606 GN=CXorf56 PE=1 SV=1	-0.214916	19.4554	0.250301	-0.0364335	19.2405	0.859127	19.419	0.146352	19.2608	0.0203399	0.834034	-0.158143	0.25464	19.3676	19.5432	19.3471	19.1524	19.222	19.3547	19.4833	19.1844	19.3507	19.2474	Cytosol
sp|Q9H5X1|CIA2A_HUMAN	CIAO2A	Cytosolic iron-sulfur assembly component 2A OS=Homo sapiens OX=9606 GN=CIAO2A PE=1 SV=1	-0.0110402	16.6173	0.864446	0.333217	16.6063	0.267219	16.9505	0.0036917	16.9878	0.381582	0.000955843	0.037325	0.780509	16.587	16.6476	16.6519	16.5813	16.5856	17.0648	16.8362	16.9802	16.9988	16.9845	Cytosol	Candidates
sp|Q9H5Z1|DHX35_HUMAN	DHX35	Probable ATP-dependent RNA helicase DHX35 OS=Homo sapiens OX=9606 GN=DHX35 PE=1 SV=2	0.192422	18.3448	0.272817	-0.250933	18.5373	0.177083	18.0939	0.00972302	18.0328	-0.504503	0.0186899	-0.0611476	0.697736	18.3082	18.3815	18.4405	18.6736	18.4976	18.1342	18.0536	17.9249	17.996	18.1773
sp|Q9H633-2|RPP21_HUMAN	RPP21	Isoform 2 of Ribonuclease P protein subunit p21 OS=Homo sapiens OX=9606 GN=RPP21	0.109923	14.9554	0.338467	0.183496	15.0653	0.306437	15.1389	0.0150788	14.875	-0.190287	0.0143379	-0.26386	0.0386981	14.89	15.0208	15.0008	15.1095	15.0855	15.1789	15.0988	14.8619	14.8631	14.9	Nucleus
sp|Q9H649|NSUN3_HUMAN	NSUN3	tRNA (cytosine(34)-C(5))-methyltransferase, mitochondrial OS=Homo sapiens OX=9606 GN=NSUN3 PE=1 SV=1	-0.104719	14.1066	0.528271	0.0718034	14.0019	0.825675	14.1784	0.00657644	13.5233	-0.47859	0.00660055	-0.655112	0.0617515	13.9784	14.2348	14.0381	13.9607	14.0069	14.2977	14.0592	13.3984	13.5825	13.589	Mitochondria
sp|Q9H672|ASB7_HUMAN	ASB7	Ankyrin repeat and SOCS box protein 7 OS=Homo sapiens OX=9606 GN=ASB7 PE=1 SV=2	-0.207462	17.9524	0.21583	0.00268982	17.745	0.992481	17.9551	0.00284673	17.486	-0.258948	0.00256635	-0.4691	0.0250622	18.0588	17.846	17.7309	17.7144	17.7896	18.0051	17.9051	17.4785	17.4742	17.5053
sp|Q9H694|BICC1_HUMAN	BICC1	Protein bicaudal C homolog 1 OS=Homo sapiens OX=9606 GN=BICC1 PE=1 SV=2	-0.44916	14.7282	0.0531884	0.0320986	14.279	0.564016	14.7603	0.00350864	14.4935	0.214487	0.0735256	-0.266772	0.112158	14.6986	14.7578	14.227	14.2387	14.3714	14.7604	14.7602	14.5254	14.5745	14.3806	Cytosol
sp|Q9H6A9|PCX3_HUMAN	PCNX3	Pecanex-like protein 3 OS=Homo sapiens OX=9606 GN=PCNX3 PE=1 SV=2	-0.177929	18.5897	0.3896	-0.751348	18.4117	0.170361	17.8383	0.00186031	17.8347	-0.577027	0.003922	-0.00360858	0.978628	18.7049	18.4744	18.5164	18.2933	18.4255	17.9421	17.7345	17.8329	17.8528	17.8185
sp|Q9H6D7|HAUS4_HUMAN	HAUS4	HAUS augmin-like complex subunit 4 OS=Homo sapiens OX=9606 GN=HAUS4 PE=1 SV=1	-0.287665	17.5296	0.0815902	-0.0426089	17.2419	0.756594	17.487	0.00201288	17.0521	-0.189793	0.0377063	-0.434849	0.0444327	17.5737	17.4855	17.229	17.3112	17.1856	17.5457	17.4283	17.119	17.0329	17.0045	Cytosol
sp|Q9H6E4|CC134_HUMAN	CCDC134	Coiled-coil domain-containing protein 134 OS=Homo sapiens OX=9606 GN=CCDC134 PE=1 SV=1	0.253814	18.7689	0.0821193	0.20142	19.0227	0.225706	18.9703	0.00237868	19.0972	0.0745217	0.0572218	0.126916	0.0373788	18.828	18.7098	19.0567	18.9859	19.0255	18.9794	18.9612	19.1105	19.0751	19.1061	Cytosol
sp|Q9H6F5|CCD86_HUMAN	CCDC86	Coiled-coil domain-containing protein 86 OS=Homo sapiens OX=9606 GN=CCDC86 PE=1 SV=1	-0.137244	19.5822	0.837556	-0.192783	19.4449	0.835814	19.3894	0.391857	19.9179	0.472958	0.105156	0.528496	0.200359	19.0907	20.0736	19.364	19.633	19.3378	19.3245	19.4543	19.6371	20.2153	19.9012	Nucleus
sp|Q9H6H4|REEP4_HUMAN	REEP4	Receptor expression-enhancing protein 4 OS=Homo sapiens OX=9606 GN=REEP4 PE=1 SV=1	-0.241548	19.7575	0.109478	-0.217533	19.516	0.123625	19.54	0.00147304	19.2882	-0.227829	0.0223986	-0.251844	0.0371759	19.7331	19.782	19.4301	19.5788	19.5391	19.5242	19.5558	19.2552	19.3307	19.2786	ER
sp|Q9H6K1|ILRUN_HUMAN	ILRUN	Protein ILRUN OS=Homo sapiens OX=9606 GN=ILRUN PE=1 SV=2	0.0686781	18.026	0.740248	0.275205	18.0947	0.416336	18.3012	0.106804	18.3466	0.251898	0.0663084	0.0453718	0.792644	18.1484	17.9036	17.9931	18.212	18.0789	18.4148	18.1876	18.4546	18.3007	18.2844	Cytosol
sp|Q9H6K4|OPA3_HUMAN	OPA3	Optic atrophy 3 protein OS=Homo sapiens OX=9606 GN=OPA3 PE=1 SV=1	0.101635	16.9409	0.405204	0.138699	17.0425	0.453581	17.0796	0.184194	17.1679	0.125344	0.224389	0.08828	0.54913	17.0016	16.8803	17.0785	16.9572	17.0919	17.1502	17.009	17.0842	17.1323	17.2872	Mitochondria
sp|Q9H6P5|TASP1_HUMAN	TASP1	Threonine aspartase 1 OS=Homo sapiens OX=9606 GN=TASP1 PE=1 SV=1	0.0268696	13.3586	0.841036	0.414344	13.3855	0.17392	13.7729	0.00505172	13.7663	0.380838	0.0130714	-0.00663604	0.960093	13.371	13.3462	13.2698	13.4647	13.4219	13.8597	13.6862	13.8222	13.7709	13.7058
sp|Q9H6Q4|CIAO3_HUMAN	CIAO3	Cytosolic iron-sulfur assembly component 3 OS=Homo sapiens OX=9606 GN=CIAO3 PE=1 SV=1	0.0834799	15.4521	0.606671	0.074353	15.5356	0.657769	15.5265	0.442564	15.3971	-0.138469	0.247463	-0.129342	0.369056	15.4751	15.4292	15.4159	15.6734	15.5176	15.6144	15.4386	15.3996	15.4751	15.3167
sp|Q9H6R0|DHX33_HUMAN	DHX33	ATP-dependent RNA helicase DHX33 OS=Homo sapiens OX=9606 GN=DHX33 PE=1 SV=2	0.0109918	19.8498	0.667606	-0.1963	19.8608	0.183287	19.6535	0.000495774	19.5522	-0.308576	0.00114034	-0.101285	0.185052	19.8697	19.8299	19.8563	19.8671	19.859	19.6939	19.6131	19.5809	19.5128	19.563	Cytosol
sp|Q9H6R4|NOL6_HUMAN	NOL6	Nucleolar protein 6 OS=Homo sapiens OX=9606 GN=NOL6 PE=1 SV=2	0.156006	20.9722	0.308733	-0.00520496	21.1282	0.97889	20.967	0.0558076	21.1529	0.0247827	0.632989	0.185993	0.0222931	20.8806	21.0637	21.1152	21.2013	21.068	20.9643	20.9696	21.1536	21.1352	21.1701	Nucleus
sp|Q9H6R6|ZDHC6_HUMAN	ZDHHC6	Palmitoyltransferase ZDHHC6 OS=Homo sapiens OX=9606 GN=ZDHHC6 PE=1 SV=1	0.139086	15.7365	0.421839	0.12155	15.8756	0.320126	15.8581	0.157753	15.9803	0.104674	0.359832	0.12221	0.254024	15.7502	15.7228	15.7684	16.0293	15.8291	15.9097	15.8064	16.0386	15.989	15.9133	ER
sp|Q9H6R7|WDCP_HUMAN	WDCP	WD repeat and coiled-coil-containing protein OS=Homo sapiens OX=9606 GN=WDCP PE=1 SV=1	0.103927	18.4713	0.58476	-0.25482	18.5752	0.416657	18.2165	0.0589939	18.3686	-0.206602	0.0342049	0.152145	0.226285	18.6081	18.3346	18.5982	18.496	18.6315	18.289	18.144	18.4164	18.3034	18.3861
sp|Q9H6S0|YTDC2_HUMAN	YTHDC2	3'-5' RNA helicase YTHDC2 OS=Homo sapiens OX=9606 GN=YTHDC2 PE=1 SV=2	0.0441346	21.8451	0.375967	-0.467405	21.8893	0.0931956	21.3777	2.48864e-05	21.2055	-0.68376	0.000386858	-0.17222	0.0503401	21.8619	21.8283	21.9104	21.8492	21.9082	21.3464	21.4091	21.2018	21.226	21.1887	Cytosol
sp|Q9H6S1|AZI2_HUMAN	AZI2	5-azacytidine-induced protein 2 OS=Homo sapiens OX=9606 GN=AZI2 PE=1 SV=1	-0.115836	18.0657	0.470125	0.0497043	17.9499	0.561779	18.1154	0.0112856	17.7434	-0.206501	0.0716478	-0.372041	0.0174667	18.0202	18.1112	17.8483	18.0825	17.9189	18.1143	18.1165	17.7719	17.7318	17.7265	Cytosol
sp|Q9H6T3|RPAP3_HUMAN	RPAP3	RNA polymerase II-associated protein 3 OS=Homo sapiens OX=9606 GN=RPAP3 PE=1 SV=2	0.0112271	21.4757	0.599347	-0.050345	21.4869	0.392751	21.4253	0.0308542	21.4116	-0.0752753	0.018271	-0.0137032	0.732176	21.4612	21.4901	21.4784	21.4971	21.4852	21.401	21.4496	21.4117	21.387	21.4361
sp|Q9H6U6-8|BCAS3_HUMAN	BCAS3	Isoform 4 of Breast carcinoma-amplified sequence 3 OS=Homo sapiens OX=9606 GN=BCAS3	-0.0226099	18.2253	0.823006	-0.186852	18.2027	0.342318	18.0384	0.0734798	18.0613	-0.141399	0.0609465	0.0228427	0.826439	18.2726	18.1779	18.2539	18.2207	18.1333	18.1141	17.9627	18.1165	18.0306	18.0367	Cytosol
sp|Q9H6U6-8|BCAS3_HUMAN	BCAS3	Isoform 4 of Breast carcinoma-amplified sequence 3 OS=Homo sapiens OX=9606 GN=BCAS3	-0.0226099	18.2253	0.823006	-0.186852	18.2027	0.342318	18.0384	0.0734798	18.0613	-0.141399	0.0609465	0.0228427	0.826439	18.2726	18.1779	18.2539	18.2207	18.1333	18.1141	17.9627	18.1165	18.0306	18.0367	Cytosol
sp|Q9H6U8-3|ALG9_HUMAN	ALG9	Isoform 3 of Alpha-1,2-mannosyltransferase ALG9 OS=Homo sapiens OX=9606 GN=ALG9	-0.0318587	16.3577	0.942244	0.173003	16.3259	0.723381	16.5307	0.142937	16.765	0.439082	0.0418588	0.23422	0.115148	16.6053	16.1101	16.5143	16.1	16.3634	16.6193	16.4422	16.7736	16.7449	16.7764	ER
sp|Q9H6V9-2|LDAH_HUMAN	LDAH	Isoform 2 of Lipid droplet-associated hydrolase OS=Homo sapiens OX=9606 GN=LDAH	0.103962	15.7763	0.428494	0.0148754	15.8802	0.940852	15.7912	0.6013	15.7639	-0.116303	0.318949	-0.0272167	0.878435	15.8773	15.6752	15.8784	15.8556	15.9068	15.7866	15.7957	15.6506	15.9336	15.7076	ER
sp|Q9H6W3|RIOX1_HUMAN	RIOX1	Ribosomal oxygenase 1 OS=Homo sapiens OX=9606 GN=RIOX1 PE=1 SV=2	0.0558066	16.8605	0.755324	0.0654367	16.9163	0.796509	16.9259	0.510552	16.8056	-0.110689	0.145816	-0.120319	0.258581	16.9945	16.7264	16.9106	16.8719	16.9664	16.952	16.8998	16.8477	16.8526	16.7165	Nucleus
sp|Q9H6X2|ANTR1_HUMAN	ANTXR1	Anthrax toxin receptor 1 OS=Homo sapiens OX=9606 GN=ANTXR1 PE=1 SV=2	-0.546525	17.8945	0.10325	0.513413	17.348	0.180627	18.4079	0.00208021	17.9365	0.588515	0.0151571	-0.471423	0.0802523	17.7929	17.996	17.1962	17.4778	17.3698	18.4623	18.3534	18.0184	17.7863	18.0048	Plasma.Membrane
sp|Q9H6Y2|WDR55_HUMAN	WDR55	WD repeat-containing protein 55 OS=Homo sapiens OX=9606 GN=WDR55 PE=1 SV=2	-0.0176177	19.1573	0.814629	0.022035	19.1397	0.835814	19.1794	0.0288709	19.0173	-0.122439	0.0252864	-0.162091	0.0749335	19.2138	19.1008	19.1554	19.1265	19.1372	19.1821	19.1767	19.0029	18.98	19.0689	Cytosol
sp|Q9H6Z4|RANB3_HUMAN	RANBP3	Ran-binding protein 3 OS=Homo sapiens OX=9606 GN=RANBP3 PE=1 SV=1	-0.0939932	19.8253	0.86579	-0.349607	19.7313	0.662961	19.4757	0.693856	19.7888	0.0574504	0.807982	0.313064	0.412763	19.3991	20.2516	19.7654	19.7659	19.6627	19.3998	19.5516	19.5555	20.1435	19.6674	Cytosol
sp|Q9H6Z4|RANB3_HUMAN	RANBP3	Ran-binding protein 3 OS=Homo sapiens OX=9606 GN=RANBP3 PE=1 SV=1	-0.0939932	19.8253	0.86579	-0.349607	19.7313	0.662961	19.4757	0.693856	19.7888	0.0574504	0.807982	0.313064	0.412763	19.3991	20.2516	19.7654	19.7659	19.6627	19.3998	19.5516	19.5555	20.1435	19.6674	Cytosol
sp|Q9H765|ASB8_HUMAN	ASB8	Ankyrin repeat and SOCS box protein 8 OS=Homo sapiens OX=9606 GN=ASB8 PE=2 SV=1	-0.848021	16.603	0.0271126	-0.168799	15.7549	0.448215	16.4342	0.000436798	15.5192	-0.235784	0.0749267	-0.915006	0.0407828	16.6706	16.5354	15.7838	15.7661	15.7149	16.5233	16.345	15.6786	15.4454	15.4335	Cytosol
sp|Q9H773|DCTP1_HUMAN	DCTPP1	dCTP pyrophosphatase 1 OS=Homo sapiens OX=9606 GN=DCTPP1 PE=1 SV=1	0.051699	19.2434	0.816664	-0.0807447	19.2951	0.767613	19.1626	0.369884	19.3661	0.0709879	0.464247	0.203432	0.143636	19.116	19.3708	19.1969	19.425	19.2634	19.2351	19.0902	19.4162	19.3759	19.3061	Cytosol
sp|Q9H788|SH24A_HUMAN	SH2D4A	SH2 domain-containing protein 4A OS=Homo sapiens OX=9606 GN=SH2D4A PE=1 SV=1	0.174346	15.7684	0.514774	-0.0489977	15.9427	0.911697	15.7194	0.468977	15.8488	-0.0939724	0.309478	0.129372	0.447724	15.5791	15.9577	15.8252	16.0192	15.9839	15.5883	15.8506	15.7863	15.8515	15.9085	Cytosol
sp|Q9H792|PEAK1_HUMAN	PEAK1	Inactive tyrosine-protein kinase PEAK1 OS=Homo sapiens OX=9606 GN=PEAK1 PE=1 SV=4	-0.338647	15.3534	0.366914	-0.0821715	15.0147	0.858554	15.2712	0.454204	15.1628	0.148015	0.497359	-0.108461	0.704912	15.1239	15.5829	14.9044	15.2175	14.9223	15.1883	15.3542	14.9931	15.4301	15.0651	Cytosol
sp|Q9H7B2|RPF2_HUMAN	RPF2	Ribosome production factor 2 homolog OS=Homo sapiens OX=9606 GN=RPF2 PE=1 SV=2	-0.083285	20.4874	0.674959	-0.560386	20.4042	0.22435	19.9271	0.002763	19.8413	-0.562824	0.00167745	-0.0857225	0.408928	20.6325	20.3424	20.4771	20.3918	20.3436	20.0054	19.8488	19.8604	19.7973	19.8663	Nucleus
sp|Q9H7B4|SMYD3_HUMAN	SMYD3	Histone-lysine N-methyltransferase SMYD3 OS=Homo sapiens OX=9606 GN=SMYD3 PE=1 SV=4	-0.149405	18.9607	0.14663	-0.104406	18.8113	0.382265	18.8563	0.00324944	18.572	-0.239257	0.0150973	-0.284257	0.0677897	19.0103	18.9111	18.7851	18.8525	18.7963	18.8837	18.8289	18.6366	18.4987	18.5808	Cytosol
sp|Q9H7C9|AAMDC_HUMAN	AAMDC	Mth938 domain-containing protein OS=Homo sapiens OX=9606 GN=AAMDC PE=1 SV=1	0.0102929	19.5026	0.925802	0.235468	19.5129	0.210342	19.738	0.0093777	19.6782	0.165336	0.018132	-0.0598387	0.111118	19.5633	19.4418	19.5514	19.4487	19.5385	19.7555	19.7206	19.6705	19.6945	19.6696	Cytosol
sp|Q9H7D0|DOCK5_HUMAN	DOCK5	Dedicator of cytokinesis protein 5 OS=Homo sapiens OX=9606 GN=DOCK5 PE=1 SV=3	-0.0902803	18.9315	0.477314	-0.324279	18.8412	0.225684	18.6072	0.00282808	18.5194	-0.32183	0.00210361	-0.0878318	0.120773	19.0274	18.8356	18.8752	18.8057	18.8427	18.6016	18.6128	18.5172	18.5549	18.486	Cytosol
sp|Q9H7D7|WDR26_HUMAN	WDR26	WD repeat-containing protein 26 OS=Homo sapiens OX=9606 GN=WDR26 PE=1 SV=3	-0.127905	19.6891	0.3302	-0.0473969	19.5612	0.76145	19.6417	0.00845748	19.3657	-0.195539	0.0162842	-0.276047	0.0300176	19.7654	19.6129	19.5235	19.6336	19.5265	19.6749	19.6086	19.3833	19.3447	19.369	Cytosol
sp|Q9H7E2-3|TDRD3_HUMAN	TDRD3	Isoform 3 of Tudor domain-containing protein 3 OS=Homo sapiens OX=9606 GN=TDRD3	0.0814895	17.2398	0.814951	-0.076525	17.3213	0.879586	17.1633	0.674102	17.3345	0.0131529	0.830145	0.171167	0.101194	16.9752	17.5044	17.2917	17.3877	17.2846	17.1792	17.1474	17.3029	17.4016	17.2989	Cytosol
sp|Q9H7E9-2|CH033_HUMAN	C8orf33	Isoform 2 of UPF0488 protein C8orf33 OS=Homo sapiens OX=9606 GN=C8orf33	0.0505455	18.174	0.392035	-0.448513	18.2245	0.13057	17.7255	9.82487e-05	17.6734	-0.551149	0.000386858	-0.0520906	0.427297	18.2142	18.1338	18.2434	18.1998	18.2304	17.776	17.6749	17.6998	17.659	17.6614
sp|Q9H7F0|AT133_HUMAN	ATP13A3	Probable cation-transporting ATPase 13A3 OS=Homo sapiens OX=9606 GN=ATP13A3 PE=1 SV=4	-0.803618	16.4502	0.0778143	0.033316	15.6466	0.938507	16.4835	0.00183528	15.6677	0.0210829	0.716696	-0.815851	0.0275733	16.6435	16.2569	15.6651	15.7086	15.5661	16.5826	16.3845	15.6676	15.6958	15.6397
sp|Q9H7H0-3|MET17_HUMAN	METTL17	Isoform 3 of Methyltransferase-like protein 17, mitochondrial OS=Homo sapiens OX=9606 GN=METTL17	0.155577	19.7699	0.186331	-0.120894	19.9255	0.479851	19.649	0.00265242	19.5791	-0.346399	0.000386858	-0.0699283	0.256457	19.8448	19.6951	19.9423	19.9153	19.9189	19.6942	19.6039	19.5707	19.5722	19.5944	Mitochondria
sp|Q9H7L9|SDS3_HUMAN	SUDS3	Sin3 histone deacetylase corepressor complex component SDS3 OS=Homo sapiens OX=9606 GN=SUDS3 PE=1 SV=2	-0.165324	18.5307	0.565979	-0.0622359	18.3653	0.860764	18.4684	0.151016	18.0738	-0.29153	0.187419	-0.394618	0.219031	18.7143	18.347	18.4998	18.2184	18.3778	18.4238	18.5131	17.9387	18.3417	17.9409	Nucleus
sp|Q9H7N4|SFR19_HUMAN	SCAF1	Splicing factor, arginine/serine-rich 19 OS=Homo sapiens OX=9606 GN=SCAF1 PE=1 SV=3	0.214347	17.3219	0.510596	0.162437	17.5363	0.732068	17.4844	0.234463	17.6728	0.136518	0.0802888	0.188428	0.0749059	17.0675	17.5764	17.4895	17.6121	17.5072	17.4867	17.482	17.6115	17.7108	17.6961	Nucleus
sp|Q9H7S9|ZN703_HUMAN	ZNF703	Zinc finger protein 703 OS=Homo sapiens OX=9606 GN=ZNF703 PE=1 SV=1	-0.442945	18.5738	0.0549474	-0.611674	18.1308	0.180592	17.9621	0.00113774	17.7331	-0.39773	0.00299396	-0.229001	0.198657	18.4912	18.6564	18.1328	18.1063	18.1534	17.8527	18.0715	17.6633	17.7951	17.741	Cytosol
sp|Q9H7X7|IFT22_HUMAN	IFT22	Intraflagellar transport protein 22 homolog OS=Homo sapiens OX=9606 GN=IFT22 PE=1 SV=1	-0.32779	16.1458	0.140576	0.472486	15.818	0.187402	16.6183	0.0155719	16.3355	0.51754	0.0481453	-0.282735	0.360488	16.2506	16.041	15.7889	15.9067	15.7584	16.5779	16.6586	16.2983	16.1065	16.6018
sp|Q9H7Z3|NRDE2_HUMAN	NRDE2	Nuclear exosome regulator NRDE2 OS=Homo sapiens OX=9606 GN=NRDE2 PE=1 SV=3	0.0896624	20.8018	0.239982	0.27414	20.8914	0.22435	21.0759	0.00647691	21.0974	0.206007	0.00736955	0.0215297	0.816372	20.8474	20.7562	20.8972	20.9154	20.8618	21.1424	21.0094	21.1201	21.0469	21.1253	Nucleus
sp|Q9H7Z6-2|KAT8_HUMAN	KAT8	Isoform 2 of Histone acetyltransferase KAT8 OS=Homo sapiens OX=9606 GN=KAT8	-0.205995	19.4644	0.193275	0.066684	19.2584	0.775163	19.5311	0.0457497	19.3195	0.0610702	0.191815	-0.211608	0.136115	19.5573	19.3715	19.2994	19.2081	19.2679	19.616	19.4462	19.2938	19.3065	19.3582	Nucleus
sp|Q9H7Z7|PGES2_HUMAN	PTGES2	Prostaglandin E synthase 2 OS=Homo sapiens OX=9606 GN=PTGES2 PE=1 SV=1	-0.0747122	19.5335	0.566808	-0.107686	19.4588	0.603451	19.4258	0.0130995	19.1819	-0.276881	0.00613191	-0.243907	0.0817859	19.6383	19.4287	19.4605	19.4528	19.4631	19.4621	19.3895	19.1239	19.2514	19.1705	Cytosol
sp|Q9H813-2|PACC1_HUMAN	PACC1	Isoform 2 of Proton-activated chloride channel OS=Homo sapiens OX=9606 GN=PACC1	-0.0597906	17.0841	0.747286	0.0160898	17.0243	0.957539	17.1002	0.271926	17.1978	0.173523	0.0140473	0.0976424	0.210634	17.2301	16.9381	17.0347	17.0034	17.0348	17.1226	17.0778	17.1612	17.1747	17.2576	Plasma.Membrane
sp|Q9H814|PHAX_HUMAN	PHAX	Phosphorylated adapter RNA export protein OS=Homo sapiens OX=9606 GN=PHAX PE=1 SV=1	0.0907773	19.9858	0.377339	-0.0324996	20.0766	0.806729	19.9533	0.470641	20.0129	-0.0636842	0.479435	0.0595927	0.655075	19.9236	20.0481	20.0437	20.0524	20.1337	19.9171	19.9895	19.9119	20.1303	19.9966	Cytosol
sp|Q9H816|DCR1B_HUMAN	DCLRE1B	5' exonuclease Apollo OS=Homo sapiens OX=9606 GN=DCLRE1B PE=1 SV=1	-0.169234	16.0369	0.481764	0.171836	15.8677	0.336426	16.2088	0.0176504	15.5297	-0.338024	0.108308	-0.679094	0.0601334	16.0998	15.9741	15.8727	16.048	15.6824	16.2583	16.1592	15.4049	15.7051	15.479
sp|Q9H825|METL8_HUMAN	METTL8	mRNA N(3)-methylcytidine methyltransferase METTL8 OS=Homo sapiens OX=9606 GN=METTL8 PE=1 SV=2	-0.318461	14.6753	0.457831	-0.266216	14.3569	0.644851	14.4091	0.0192162	13.7746	-0.582256	0.00746651	-0.634501	0.0177964	14.3623	14.9884	14.2166	14.496	14.358	14.4002	14.418	13.7313	13.7722	13.8204	Cytosol
sp|Q9H832|UBE2Z_HUMAN	UBE2Z	Ubiquitin-conjugating enzyme E2 Z OS=Homo sapiens OX=9606 GN=UBE2Z PE=1 SV=2	0.0195739	19.7008	0.853752	-0.00263784	19.7204	0.98946	19.6982	0.13878	19.8159	0.0954669	0.021596	0.117679	0.0869859	19.62	19.7817	19.7127	19.735	19.7135	19.7152	19.6812	19.808	19.8524	19.7872	Cytosol
sp|Q9H845|ACAD9_HUMAN	ACAD9	Complex I assembly factor ACAD9, mitochondrial OS=Homo sapiens OX=9606 GN=ACAD9 PE=1 SV=1	0.367483	21.4265	0.0279463	0.276223	21.794	0.0689627	21.7027	0.00162039	22.0008	0.206849	0.0591281	0.298109	0.106304	21.4247	21.4283	21.7799	21.7691	21.8329	21.7075	21.6979	22.0714	21.876	22.0551	Mitochondria
sp|Q9H857-2|NT5D2_HUMAN	NT5DC2	Isoform 2 of 5'-nucleotidase domain-containing protein 2 OS=Homo sapiens OX=9606 GN=NT5DC2	-0.105819	20.5366	0.243424	0.287977	20.4308	0.187285	20.8245	0.00362559	20.4917	0.0609904	0.266945	-0.332806	0.0537584	20.4818	20.5914	20.3942	20.4538	20.4443	20.784	20.8651	20.5614	20.4402	20.4737
sp|Q9H871|RMD5A_HUMAN	RMND5A	E3 ubiquitin-protein transferase RMND5A OS=Homo sapiens OX=9606 GN=RMND5A PE=1 SV=1	-0.292545	18.2143	0.0744213	-0.00930611	17.9218	0.942412	18.205	0.00720016	17.8826	-0.0392365	0.614415	-0.322476	0.0841221	18.2509	18.1778	17.879	17.993	17.8934	18.2583	18.1517	17.9601	17.7929	17.8946	Cytosol
sp|Q9H875|PKRI1_HUMAN	PRKRIP1	PRKR-interacting protein 1 OS=Homo sapiens OX=9606 GN=PRKRIP1 PE=1 SV=1	0.0379248	19.3875	0.74966	-0.331609	19.4254	0.223539	19.0559	0.0165951	19.1588	-0.266611	0.0313577	0.102923	0.452618	19.2938	19.4811	19.4322	19.4325	19.4114	19.0308	19.0809	19.0733	19.2881	19.1149	Nucleus
sp|Q9H8E8|CSR2B_HUMAN	KAT14	Cysteine-rich protein 2-binding protein OS=Homo sapiens OX=9606 GN=KAT14 PE=1 SV=3	0.218902	17.4762	0.0728099	0.332719	17.6951	0.116238	17.8089	0.00759157	17.7026	0.00749356	0.899757	-0.106324	0.259945	17.4398	17.5126	17.7015	17.7295	17.6543	17.7918	17.826	17.7676	17.7123	17.628	Cytosol
sp|Q9H8G2|CAAP1_HUMAN	CAAP1	Caspase activity and apoptosis inhibitor 1 OS=Homo sapiens OX=9606 GN=CAAP1 PE=1 SV=2	0.0786708	19.966	0.337761	-0.183648	20.0447	0.289008	19.7824	0.0116365	19.9035	-0.141129	0.0157683	0.121189	0.160694	19.9101	20.0219	20.0342	20.0751	20.0248	19.7381	19.8266	19.8766	19.9476	19.8864
sp|Q9H8H0|NOL11_HUMAN	NOL11	Nucleolar protein 11 OS=Homo sapiens OX=9606 GN=NOL11 PE=1 SV=1	0.036697	21.2415	0.420698	-0.136153	21.2782	0.310158	21.1053	0.00212133	20.9774	-0.300823	0.00252681	-0.127973	0.180684	21.2612	21.2218	21.2473	21.3077	21.2796	21.1596	21.0511	20.9712	20.9416	21.0192	Nucleus
sp|Q9H8H2|DDX31_HUMAN	DDX31	Probable ATP-dependent RNA helicase DDX31 OS=Homo sapiens OX=9606 GN=DDX31 PE=1 SV=2	0.158728	18.7433	0.295781	-0.313471	18.902	0.174348	18.4298	0.00161063	18.3855	-0.516475	0.00458145	-0.0442755	0.52581	18.8084	18.6781	18.9332	18.7998	18.9729	18.4439	18.4157	18.3433	18.4523	18.3609	Nucleus
sp|Q9H8H3|MET7A_HUMAN	METTL7A	Methyltransferase-like protein 7A OS=Homo sapiens OX=9606 GN=METTL7A PE=1 SV=1	0.197637	17.671	0.327453	1.76579	17.8687	0.0894797	19.4368	2.92171e-05	19.5007	1.63204	0.000396206	0.063886	0.280245	17.7896	17.5525	17.7875	17.9713	17.8472	19.4676	19.4061	19.5264	19.4616	19.5141	ER	Candidates
sp|Q9H8K7|PAAT_HUMAN	PAAT	ATPase PAAT OS=Homo sapiens OX=9606 GN=PAAT PE=1 SV=2	-0.116359	15.5066	0.295016	0.246839	15.3902	0.218613	15.7534	0.0219139	15.4199	0.0297029	0.75201	-0.333495	0.103138	15.5766	15.4365	15.3821	15.4356	15.353	15.7547	15.7522	15.5143	15.4595	15.286	Cytosol
sp|Q9H8M1|CQ10B_HUMAN	COQ10B	Coenzyme Q-binding protein COQ10 homolog B, mitochondrial OS=Homo sapiens OX=9606 GN=COQ10B PE=2 SV=1	-0.291056	15.4878	0.209971	0.317338	15.1968	0.278171	15.8052	0.00623782	14.9397	-0.257042	0.157571	-0.865435	0.053679	15.5607	15.415	15.0987	15.3544	15.1373	15.8982	15.7122	14.9513	15.1033	14.7646	Mitochondria
sp|Q9H8M2|BRD9_HUMAN	BRD9	Bromodomain-containing protein 9 OS=Homo sapiens OX=9606 GN=BRD9 PE=1 SV=2	-0.050856	18.2464	0.934918	-0.217087	18.1955	0.803683	18.0293	0.822046	18.311	0.115522	0.584577	0.281753	0.426284	17.8005	18.6923	18.1248	18.3425	18.1193	17.8706	18.188	18.1055	18.5949	18.2327
sp|Q9H8M5|CNNM2_HUMAN	CNNM2	Metal transporter CNNM2 OS=Homo sapiens OX=9606 GN=CNNM2 PE=1 SV=2	0.284493	17.1962	0.237225	0.449009	17.4807	0.257626	17.6452	0.00781577	17.7918	0.311132	0.00999419	0.146616	0.125582	17.0512	17.3412	17.3916	17.5547	17.4958	17.5923	17.6981	17.8167	17.7974	17.7614	Plasma.Membrane
sp|Q9H8M7|MINY3_HUMAN	MINDY3	Ubiquitin carboxyl-terminal hydrolase MINDY-3 OS=Homo sapiens OX=9606 GN=MINDY3 PE=1 SV=1	0.00504576	18.9454	0.964767	-0.308679	18.9505	0.268708	18.6367	0.00485059	18.5909	-0.35952	0.00255183	-0.0457955	0.65602	19.0334	18.8574	18.9552	18.9491	18.9471	18.7035	18.57	18.6254	18.5225	18.625	Nucleus
sp|Q9H8N7|ZN395_HUMAN	ZNF395	Zinc finger protein 395 OS=Homo sapiens OX=9606 GN=ZNF395 PE=1 SV=2	0.119921	15.5995	0.868056	-0.680071	15.7194	0.507556	14.9194	0.121559	15.0049	-0.714494	0.0283534	0.0854995	0.764635	15.0745	16.1244	15.7899	15.8651	15.5031	14.8245	15.0143	14.9307	15.2575	14.8265
sp|Q9H8T0-2|AKTIP_HUMAN	AKTIP	Isoform 2 of AKT-interacting protein OS=Homo sapiens OX=9606 GN=AKTIP	-0.046536	18.4211	0.786763	0.539595	18.3745	0.182431	18.9607	0.00178669	18.8643	0.489714	0.0027922	-0.0964168	0.244394	18.5427	18.2995	18.3694	18.3185	18.4358	18.9774	18.9439	18.7959	18.9088	18.888		Candidates
sp|Q9H8V3-3|ECT2_HUMAN	ECT2	Isoform 3 of Protein ECT2 OS=Homo sapiens OX=9606 GN=ECT2	-0.262989	19.0645	0.0247196	0.1048	18.8015	0.109644	19.1693	3.18769e-05	18.8812	0.0796792	0.0133275	-0.28811	0.0177964	19.0532	19.0759	18.7858	18.8113	18.8076	19.1676	19.1711	18.8705	18.9051	18.8681	Cytosol
sp|Q9H8W3|F204A_HUMAN	FAM204A	Protein FAM204A OS=Homo sapiens OX=9606 GN=FAM204A PE=1 SV=1	-0.498951	14.8236	0.0891933	0.00310743	14.3246	0.992481	14.8267	0.017538	14.3697	0.0451074	0.744592	-0.456951	0.126328	14.6811	14.9661	14.3463	14.3199	14.3077	14.8564	14.797	14.479	14.4742	14.1561
sp|Q9H8W4|PKHF2_HUMAN	PLEKHF2	Pleckstrin homology domain-containing family F member 2 OS=Homo sapiens OX=9606 GN=PLEKHF2 PE=1 SV=1	0.00522156	18.6672	0.946102	0.057403	18.6724	0.421185	18.7246	0.655823	18.7064	0.0339792	0.588268	-0.0182023	0.826439	18.6651	18.6694	18.6626	18.6208	18.7339	18.6894	18.7599	18.6357	18.7523	18.7312
sp|Q9H8X2|IPPK_HUMAN	IPPK	Inositol-pentakisphosphate 2-kinase OS=Homo sapiens OX=9606 GN=IPPK PE=1 SV=1	-0.946484	16.8444	0.0316393	0.00546462	15.8979	0.981396	16.8499	0.000334094	16.092	0.194088	0.0803855	-0.757861	0.0352303	16.9475	16.7413	15.8973	15.8676	15.9289	16.8797	16.82	16.1043	16.2027	15.969
sp|Q9H8Y5|ANKZ1_HUMAN	ANKZF1	Ankyrin repeat and zinc finger domain-containing protein 1 OS=Homo sapiens OX=9606 GN=ANKZF1 PE=1 SV=1	0.151577	20.0039	0.125338	0.0357546	20.1555	0.780073	20.0396	0.035035	20.1347	-0.0208083	0.318949	0.0950144	0.182595	19.9547	20.0531	20.153	20.1314	20.182	19.9906	20.0887	20.1296	20.1459	20.1285	Cytosol
sp|Q9H8Y8-3|GORS2_HUMAN	GORASP2	Isoform 3 of Golgi reassembly-stacking protein 2 OS=Homo sapiens OX=9606 GN=GORASP2	0.158875	19.8597	0.100715	0.241265	20.0185	0.17392	20.1009	0.000850193	20.6622	0.643649	0.00536134	0.561259	0.0653344	19.8552	19.8641	20.0364	19.9622	20.057	20.0501	20.1518	20.7845	20.5187	20.6833	Golgi
sp|Q9H8Y8-3|GORS2_HUMAN	GORASP2	Isoform 3 of Golgi reassembly-stacking protein 2 OS=Homo sapiens OX=9606 GN=GORASP2	0.158875	19.8597	0.100715	0.241265	20.0185	0.17392	20.1009	0.000850193	20.6622	0.643649	0.00536134	0.561259	0.0653344	19.8552	19.8641	20.0364	19.9622	20.057	20.0501	20.1518	20.7845	20.5187	20.6833	Golgi.membrane.associated
sp|Q9H900|ZWILC_HUMAN	ZWILCH	Protein zwilch homolog OS=Homo sapiens OX=9606 GN=ZWILCH PE=1 SV=2	-0.104266	18.4737	0.335822	-0.196564	18.3694	0.311187	18.2771	0.000514228	17.9083	-0.461127	0.000742847	-0.36883	0.0279955	18.5453	18.4021	18.3367	18.3585	18.4131	18.3204	18.2338	17.8942	17.9302	17.9005
sp|Q9H910-3|JUPI2_HUMAN	JPT2	Isoform 3 of Jupiter microtubule associated homolog 2 OS=Homo sapiens OX=9606 GN=JPT2	-0.650761	19.0534	0.511281	-0.643799	18.4026	0.655491	18.4096	0.285602	19.4408	1.03822	0.115608	1.03125	0.278533	18.319	19.7877	18.334	18.7476	18.1263	18.1453	18.6738	19.1636	20.2295	18.9294	Cytosol
sp|Q9H936|GHC1_HUMAN	SLC25A22	Mitochondrial glutamate carrier 1 OS=Homo sapiens OX=9606 GN=SLC25A22 PE=1 SV=1	0.167785	19.0597	0.132046	0.342149	19.2275	0.178583	19.4018	0.00092064	19.5247	0.297224	0.00168469	0.12286	0.151969	19.1173	19.0021	19.2029	19.2559	19.2235	19.4497	19.3539	19.5052	19.5082	19.5607	Mitochondria
sp|Q9H939|PPIP2_HUMAN	PSTPIP2	Proline-serine-threonine phosphatase-interacting protein 2 OS=Homo sapiens OX=9606 GN=PSTPIP2 PE=1 SV=4	0.112052	15.1714	0.416117	0.450651	15.2834	0.168706	15.622	0.00698482	15.527	0.243585	0.0300419	-0.0950144	0.359002	15.2627	15.08	15.3078	15.3265	15.216	15.6123	15.6318	15.549	15.4342	15.5979	Cytosol
sp|Q9H944|MED20_HUMAN	MED20	Mediator of RNA polymerase II transcription subunit 20 OS=Homo sapiens OX=9606 GN=MED20 PE=1 SV=1	0.130372	19.1951	0.29712	-0.343973	19.3255	0.215174	18.8511	0.00188894	18.8152	-0.510257	0.00320298	-0.0359119	0.746256	19.1357	19.2545	19.3469	19.2469	19.3826	18.7769	18.9253	18.8201	18.8731	18.7524	Nucleus
sp|Q9H967|WDR76_HUMAN	WDR76	WD repeat-containing protein 76 OS=Homo sapiens OX=9606 GN=WDR76 PE=1 SV=2	0.0172139	17.7644	0.868199	-0.177871	17.7816	0.305843	17.5865	0.00126811	17.403	-0.378561	0.00114686	-0.183477	0.0386981	17.8353	17.6935	17.781	17.8196	17.7442	17.6086	17.5644	17.4072	17.3784	17.4235
sp|Q9H974-4|QTRT2_HUMAN	QTRT2	Isoform 4 of Queuine tRNA-ribosyltransferase accessory subunit 2 OS=Homo sapiens OX=9606 GN=QTRT2	0.0729542	20.0179	0.238208	-0.128243	20.0909	0.257096	19.8897	0.000971629	19.8292	-0.261701	0.00128977	-0.0605041	0.197859	20.0546	19.9813	20.1008	20.0652	20.1066	19.8654	19.914	19.8164	19.8561	19.8151	Cytosol
sp|Q9H977-4|WDR54_HUMAN	WDR54	Isoform 2 of WD repeat-containing protein 54 OS=Homo sapiens OX=9606 GN=WDR54	-0.83682	15.6135	0.0476526	0.231912	14.7767	0.111058	15.8454	0.000207949	15.023	0.246301	0.066447	-0.822431	0.0164112	15.6367	15.5903	14.6818	14.9393	14.709	15.8577	15.8332	15.0289	15.0121	15.028
sp|Q9H981|ARP8_HUMAN	ACTR8	Actin-related protein 8 OS=Homo sapiens OX=9606 GN=ACTR8 PE=1 SV=2	-0.683062	17.8311	0.0247196	-0.0587276	17.148	0.557611	17.7723	0.000270266	17.0871	-0.0609014	0.456188	-0.685236	0.0354375	17.8288	17.8333	17.1092	17.2057	17.1291	17.8254	17.7193	17.1758	16.9841	17.1015	Nucleus
sp|Q9H993|ARMT1_HUMAN	ARMT1	Damage-control phosphatase ARMT1 OS=Homo sapiens OX=9606 GN=ARMT1 PE=1 SV=1	0.280595	20.0284	0.0947794	0.187611	20.309	0.308894	20.216	0.00518396	20.5047	0.195719	0.0485099	0.288702	0.0909705	20.1075	19.9493	20.3276	20.2742	20.3253	20.2189	20.2131	20.5594	20.3955	20.5593
sp|Q9H9A5-6|CNO10_HUMAN	CNOT10	Isoform 6 of CCR4-NOT transcription complex subunit 10 OS=Homo sapiens OX=9606 GN=CNOT10	-0.00645361	19.3906	0.90292	-0.0879925	19.3841	0.0894797	19.3026	0.000868631	19.1461	-0.238075	0.00469062	-0.156537	0.04722	19.389	19.3922	19.3409	19.4185	19.393	19.3085	19.2967	19.151	19.1744	19.1129	Cytosol
sp|Q9H9A6|LRC40_HUMAN	LRRC40	Leucine-rich repeat-containing protein 40 OS=Homo sapiens OX=9606 GN=LRRC40 PE=1 SV=1	0.0347666	21.2201	0.58967	-0.161635	21.2549	0.229437	21.0585	0.00100131	21.0118	-0.243082	0.000680957	-0.0466803	0.073469	21.2694	21.1708	21.2603	21.2353	21.2691	21.0586	21.0584	21.0263	21.0008	21.0083
sp|Q9H9A7|RMI1_HUMAN	RMI1	RecQ-mediated genome instability protein 1 OS=Homo sapiens OX=9606 GN=RMI1 PE=1 SV=3	0.234704	18.0283	0.031272	0.295026	18.263	0.133265	18.3234	0.00145308	18.1775	-0.0855165	0.0272389	-0.145838	0.0945995	18.0461	18.0106	18.2526	18.2508	18.2857	18.3632	18.2835	18.1802	18.2048	18.1476	Nucleus
sp|Q9H9B1|EHMT1_HUMAN	EHMT1	Histone-lysine N-methyltransferase EHMT1 OS=Homo sapiens OX=9606 GN=EHMT1 PE=1 SV=4	-0.18879	19.8845	0.166536	-0.17196	19.6957	0.37615	19.7126	0.00213494	19.3872	-0.308555	0.0038947	-0.325385	0.0497955	19.8021	19.967	19.6816	19.7226	19.683	19.7523	19.6728	19.3841	19.4445	19.3329	Nucleus
sp|Q9H9B4|SFXN1_HUMAN	SFXN1	Sideroflexin-1 OS=Homo sapiens OX=9606 GN=SFXN1 PE=1 SV=4	0.178588	20.935	0.0446261	0.221247	21.1136	0.0914402	21.1563	0.000117396	21.2475	0.133876	0.00453208	0.091217	0.0328752	20.945	20.9251	21.0826	21.124	21.1343	21.1435	21.169	21.2522	21.2417	21.2486	Mitochondria
sp|Q9H9C1|SPE39_HUMAN	VIPAS39	Spermatogenesis-defective protein 39 homolog OS=Homo sapiens OX=9606 GN=VIPAS39 PE=1 SV=1	0.0974546	17.5667	0.212751	0.229249	17.6641	0.228297	17.7959	0.0200752	17.7795	0.115356	0.0500289	-0.0164388	0.85058	17.6108	17.5225	17.6831	17.631	17.6783	17.7426	17.8493	17.8054	17.8133	17.7198	Endosome
sp|Q9H9D4|ZN408_HUMAN	ZNF408	Zinc finger protein 408 OS=Homo sapiens OX=9606 GN=ZNF408 PE=1 SV=1	0.0150329	16.8927	0.379395	-0.274549	16.9077	0.179849	16.6181	0.00171923	16.5739	-0.333786	0.00381737	-0.0442043	0.664219	16.8841	16.9012	16.9096	16.8967	16.9167	16.6787	16.5575	16.527	16.6471	16.5476	Nucleus
sp|Q9H9E1|ANRA2_HUMAN	ANKRA2	Ankyrin repeat family A protein 2 OS=Homo sapiens OX=9606 GN=ANKRA2 PE=1 SV=1	0.0389338	14.6889	0.789797	0.0536129	14.7278	0.747389	14.7425	0.349627	14.5773	-0.150535	0.221012	-0.165214	0.326731	14.7243	14.6534	14.6922	14.85	14.6412	14.6612	14.8238	14.4965	14.7012	14.534
sp|Q9H9E3|COG4_HUMAN	COG4	Conserved oligomeric Golgi complex subunit 4 OS=Homo sapiens OX=9606 GN=COG4 PE=1 SV=3	-0.00486734	19.8521	0.948055	0.532242	19.8472	0.0892408	20.3843	7.44993e-05	20.4147	0.567511	0.00102163	0.0304021	0.551499	19.8574	19.8468	19.7858	19.8622	19.8937	20.4184	20.3503	20.3866	20.4148	20.4429	Golgi	Candidates
sp|Q9H9E3|COG4_HUMAN	COG4	Conserved oligomeric Golgi complex subunit 4 OS=Homo sapiens OX=9606 GN=COG4 PE=1 SV=3	-0.00486734	19.8521	0.948055	0.532242	19.8472	0.0892408	20.3843	7.44993e-05	20.4147	0.567511	0.00102163	0.0304021	0.551499	19.8574	19.8468	19.7858	19.8622	19.8937	20.4184	20.3503	20.3866	20.4148	20.4429	Golgi.membrane.associated	Candidates
sp|Q9H9F9|ARP5_HUMAN	ACTR5	Actin-related protein 5 OS=Homo sapiens OX=9606 GN=ACTR5 PE=1 SV=2	-0.144115	18.9584	0.0355091	-0.106565	18.8143	0.122441	18.8519	8.77598e-05	18.6823	-0.131975	0.00277496	-0.169526	0.0251966	18.9666	18.9502	18.8141	18.7981	18.8307	18.8631	18.8406	18.6678	18.6803	18.6989	Cytosol
sp|Q9H9G7|AGO3_HUMAN	AGO3	Protein argonaute-3 OS=Homo sapiens OX=9606 GN=AGO3 PE=1 SV=2	-0.0406403	16.5579	0.867593	0.221412	16.5173	0.55625	16.7793	0.205004	16.6745	0.157282	0.013553	-0.10477	0.310272	16.7446	16.3712	16.5284	16.5342	16.4892	16.8498	16.7088	16.7202	16.6683	16.6351	Cytosol
sp|Q9H9H4|VP37B_HUMAN	VPS37B	Vacuolar protein sorting-associated protein 37B OS=Homo sapiens OX=9606 GN=VPS37B PE=1 SV=1	0.1316	17.2379	0.176272	-0.150681	17.3695	0.226114	17.0872	0.00313211	17.1526	-0.216856	0.00782853	0.0654255	0.190156	17.21	17.2658	17.3056	17.4053	17.3976	17.052	17.1224	17.1552	17.1535	17.1492	Endosome
sp|Q9H9J2|RM44_HUMAN	MRPL44	39S ribosomal protein L44, mitochondrial OS=Homo sapiens OX=9606 GN=MRPL44 PE=1 SV=1	0.12166	21.7875	0.21169	-0.0215522	21.9092	0.664517	21.766	0.0435888	21.7346	-0.17457	0.046403	-0.031358	0.667055	21.7717	21.8033	21.865	21.9821	21.8805	21.7877	21.7442	21.8008	21.6857	21.7173	Mitochondria
sp|Q9H9L3|I20L2_HUMAN	ISG20L2	Interferon-stimulated 20 kDa exonuclease-like 2 OS=Homo sapiens OX=9606 GN=ISG20L2 PE=1 SV=1	0.262201	19.0657	0.198765	-0.17341	19.3279	0.563372	18.8923	0.0258533	19.0203	-0.307627	0.00936641	0.127984	0.378644	18.932	19.1995	19.344	19.3094	19.3304	18.8052	18.9795	19.0227	19.1015	18.9367	Nucleus
sp|Q9H9L4|KANL2_HUMAN	KANSL2	KAT8 regulatory NSL complex subunit 2 OS=Homo sapiens OX=9606 GN=KANSL2 PE=1 SV=3	-0.133506	17.0192	0.138569	0.112447	16.8857	0.21889	17.1317	0.0030275	16.8994	0.0137277	0.73512	-0.232226	0.0332084	17.0454	16.993	16.903	16.9199	16.8342	17.1503	17.1131	16.8767	16.9338	16.8877	Nucleus
sp|Q9H9P5|UNKL_HUMAN	UNKL	Putative E3 ubiquitin-protein ligase UNKL OS=Homo sapiens OX=9606 GN=UNKL PE=1 SV=3	0.164361	14.7756	0.403944	-0.00696175	14.94	0.982208	14.7687	0.368948	14.7132	-0.226826	0.168856	-0.0555035	0.804293	14.6798	14.8715	15.0666	14.8255	14.9279	14.6613	14.8761	14.8647	14.7274	14.5475	Cytosol
sp|Q9H9P5|UNKL_HUMAN	UNKL	Putative E3 ubiquitin-protein ligase UNKL OS=Homo sapiens OX=9606 GN=UNKL PE=1 SV=3	0.164361	14.7756	0.403944	-0.00696175	14.94	0.982208	14.7687	0.368948	14.7132	-0.226826	0.168856	-0.0555035	0.804293	14.6798	14.8715	15.0666	14.8255	14.9279	14.6613	14.8761	14.8647	14.7274	14.5475	Cytosol
sp|Q9H9P8|L2HDH_HUMAN	L2HGDH	L-2-hydroxyglutarate dehydrogenase, mitochondrial OS=Homo sapiens OX=9606 GN=L2HGDH PE=1 SV=3	0.412162	19.7433	0.0270499	0.270578	20.1554	0.182713	20.0138	0.000523848	20.2919	0.136467	0.0294247	0.278052	0.0716529	19.7556	19.7309	20.1222	20.1889	20.1552	20.0745	19.9532	20.3291	20.2399	20.3066	Mitochondria
sp|Q9H9Q2|CSN7B_HUMAN	COPS7B	COP9 signalosome complex subunit 7b OS=Homo sapiens OX=9606 GN=COPS7B PE=1 SV=1	-0.00238507	14.3265	0.987981	0.201466	14.3241	0.494055	14.5279	0.110909	14.5124	0.188335	0.0119483	-0.0155166	0.913937	14.4264	14.2266	14.2878	14.3848	14.2997	14.6426	14.4133	14.5296	14.4912	14.5164	Cytosol
sp|Q9H9Q2|CSN7B_HUMAN	COPS7B	COP9 signalosome complex subunit 7b OS=Homo sapiens OX=9606 GN=COPS7B PE=1 SV=1	-0.00238507	14.3265	0.987981	0.201466	14.3241	0.494055	14.5279	0.110909	14.5124	0.188335	0.0119483	-0.0155166	0.913937	14.4264	14.2266	14.2878	14.3848	14.2997	14.6426	14.4133	14.5296	14.4912	14.5164	Cytosol
sp|Q9H9Q4-2|NHEJ1_HUMAN	NHEJ1	Isoform 2 of Non-homologous end-joining factor 1 OS=Homo sapiens OX=9606 GN=NHEJ1	0.17218	18.1408	0.108083	0.38111	18.3129	0.101975	18.5219	0.00244226	18.4814	0.168445	0.0409285	-0.0404855	0.597499	18.1519	18.1296	18.2554	18.3167	18.3667	18.5559	18.4878	18.4244	18.4806	18.5392	Nucleus
sp|Q9H9S5|FKRP_HUMAN	FKRP	Fukutin-related protein OS=Homo sapiens OX=9606 GN=FKRP PE=1 SV=1	-0.134301	17.3944	0.306417	0.193117	17.2601	0.336527	17.5875	0.0102563	17.5891	0.328945	0.00965174	0.00152764	0.990006	17.4722	17.3166	17.2441	17.3251	17.2111	17.633	17.5421	17.657	17.5178	17.5923	Cytosol	Candidates
sp|Q9H9T3|ELP3_HUMAN	ELP3	Elongator complex protein 3 OS=Homo sapiens OX=9606 GN=ELP3 PE=1 SV=2	-0.0832936	19.8403	0.156996	-0.366817	19.7571	0.108263	19.4735	3.78792e-05	19.2321	-0.524928	0.000397912	-0.241405	0.0318371	19.8589	19.8218	19.7447	19.7343	19.7922	19.5075	19.4395	19.2427	19.2215	19.2322	Cytosol
sp|Q9H9V9|JMJD4_HUMAN	JMJD4	2-oxoglutarate and iron-dependent oxygenase JMJD4 OS=Homo sapiens OX=9606 GN=JMJD4 PE=1 SV=2	-0.189848	17.0336	0.286171	0.203176	16.8438	0.381183	17.2368	0.0221852	16.9951	0.151282	0.0848111	-0.241742	0.0732114	17.1424	16.9248	16.9113	16.7701	16.8499	17.2524	17.2212	16.9286	17.0604	16.9962	Cytosol
sp|Q9H9Y2|RPF1_HUMAN	RPF1	Ribosome production factor 1 OS=Homo sapiens OX=9606 GN=RPF1 PE=1 SV=2	0.267153	20.4564	0.0842684	-0.126798	20.7235	0.35643	20.3296	0.00446627	20.5567	-0.166857	0.043711	0.227095	0.0865924	20.4111	20.5017	20.7073	20.6748	20.7885	20.285	20.3742	20.5983	20.4926	20.5792	Nucleus
sp|Q9H9Y4|GPN2_HUMAN	GPN2	GPN-loop GTPase 2 OS=Homo sapiens OX=9606 GN=GPN2 PE=1 SV=2	-0.0084676	18.0534	0.942504	0.165768	18.0449	0.407333	18.2192	0.0272009	18.2424	0.197478	0.00344737	0.0232431	0.728988	18.1368	17.9701	18.0298	18.0736	18.0314	18.2703	18.1681	18.2722	18.2187	18.2364
sp|Q9H9Y6-3|RPA2_HUMAN	POLR1B	Isoform 3 of DNA-directed RNA polymerase I subunit RPA2 OS=Homo sapiens OX=9606 GN=POLR1B	-0.0327841	20.4026	0.469349	0.0119825	20.3698	0.842762	20.4146	0.495443	20.4011	0.0312941	0.350267	-0.0134724	0.775957	20.4301	20.375	20.3442	20.3744	20.3907	20.3982	20.4309	20.3917	20.3695	20.442	Nucleus
sp|Q9HA38|ZMAT3_HUMAN	ZMAT3	Zinc finger matrin-type protein 3 OS=Homo sapiens OX=9606 GN=ZMAT3 PE=1 SV=1	-0.0244331	16.6379	0.944578	0.590207	16.6134	0.231032	17.2281	0.00601316	17.4772	0.863767	0.0097628	0.249128	0.223483	16.7494	16.5263	16.7756	16.3441	16.7206	17.0851	17.371	17.4617	17.5333	17.4366	Nucleus
sp|Q9HA47-4|UCK1_HUMAN	UCK1	Isoform 4 of Uridine-cytidine kinase 1 OS=Homo sapiens OX=9606 GN=UCK1	-0.421192	18.0379	0.0342926	0.458932	17.6167	0.0711164	18.4969	3.84152e-05	18.0607	0.443973	0.00175399	-0.436152	0.0209657	18.0508	18.025	17.5776	17.6734	17.5992	18.4966	18.4972	18.0189	18.0909	18.0723
sp|Q9HA64|KT3K_HUMAN	FN3KRP	Ketosamine-3-kinase OS=Homo sapiens OX=9606 GN=FN3KRP PE=1 SV=2	0.0763034	17.3506	0.341229	0.423502	17.4269	0.197851	17.7741	0.00429949	17.7348	0.307908	0.00581227	-0.0392914	0.766066	17.3534	17.3478	17.4198	17.4909	17.37	17.8815	17.6668	17.7655	17.6955	17.7435
sp|Q9HA65|TBC17_HUMAN	TBC1D17	TBC1 domain family member 17 OS=Homo sapiens OX=9606 GN=TBC1D17 PE=1 SV=2	0.106626	17.7627	0.412419	0.217812	17.8693	0.348188	17.9805	0.0570953	18.0106	0.141276	0.0521095	0.0300894	0.741443	17.8587	17.6667	17.8374	17.9082	17.8623	18.026	17.935	18.0654	17.9396	18.0267	Cytosol
sp|Q9HA77|SYCM_HUMAN	CARS2	Probable cysteine--tRNA ligase, mitochondrial OS=Homo sapiens OX=9606 GN=CARS2 PE=1 SV=1	0.320843	20.136	0.0445928	0.144462	20.4569	0.211138	20.2805	0.00204077	20.5132	0.0563601	0.337718	0.232741	0.0784982	20.0973	20.1747	20.4205	20.4597	20.4904	20.2764	20.2846	20.5644	20.4354	20.5399	Mitochondria
sp|Q9HA92|RSAD1_HUMAN	RSAD1	Radical S-adenosyl methionine domain-containing protein 1, mitochondrial OS=Homo sapiens OX=9606 GN=RSAD1 PE=1 SV=2	0.0487712	16.6843	0.862856	-0.169945	16.733	0.556956	16.5143	0.169253	16.4632	-0.269865	0.0781109	-0.0511486	0.492835	16.5408	16.8277	16.7262	16.8994	16.5736	16.5688	16.4598	16.4812	16.4246	16.4838	Mitochondria
sp|Q9HAB8|PPCS_HUMAN	PPCS	Phosphopantothenate--cysteine ligase OS=Homo sapiens OX=9606 GN=PPCS PE=1 SV=2	0.0899398	20.1028	0.221923	0.562727	20.1927	0.101657	20.6655	0.000114432	20.6863	0.493531	0.00111541	0.0207436	0.758944	20.1365	20.0691	20.1502	20.2081	20.2199	20.7051	20.6259	20.6926	20.7253	20.6409		Candidates
sp|Q9HAC7-3|SUCHY_HUMAN	SUGCT	Isoform 3 of Succinate--hydroxymethylglutarate CoA-transferase OS=Homo sapiens OX=9606 GN=SUGCT	0.273114	15.3412	0.228666	0.269617	15.6143	0.535239	15.6108	0.342801	15.6174	0.00308232	0.980502	0.00657899	0.983484	15.2719	15.4104	15.5415	15.7753	15.526	15.8296	15.3919	15.7078	15.5342	15.6101	Mitochondria
sp|Q9HAD4|WDR41_HUMAN	WDR41	WD repeat-containing protein 41 OS=Homo sapiens OX=9606 GN=WDR41 PE=1 SV=3	-0.164879	18.2473	0.181459	0.334284	18.0824	0.1795	18.5816	0.003166	18.4512	0.368777	0.00997457	-0.130386	0.300226	18.3191	18.1755	18.0457	18.0897	18.1118	18.5622	18.6009	18.3422	18.5312	18.4801	Cytosol	Candidates
sp|Q9HAF1-3|EAF6_HUMAN	MEAF6	Isoform 3 of Chromatin modification-related protein MEAF6 OS=Homo sapiens OX=9606 GN=MEAF6	0.150088	16.948	0.328879	0.196642	17.098	0.218708	17.1446	0.371405	17.0977	-0.000337981	0.998128	-0.0468912	0.77237	16.9535	16.9424	17.1534	16.9656	17.1751	17.0888	17.2004	17.0578	17.2404	16.9948	Nucleus
sp|Q9HAN9|NMNA1_HUMAN	NMNAT1	Nicotinamide/nicotinic acid mononucleotide adenylyltransferase 1 OS=Homo sapiens OX=9606 GN=NMNAT1 PE=1 SV=1	0.343411	18.4011	0.0941752	0.0012326	18.7445	0.994362	18.4024	0.00509981	18.5915	-0.152985	0.0139955	0.189193	0.0324844	18.4929	18.3093	18.79	18.6964	18.7472	18.4277	18.377	18.6024	18.5774	18.5948	Nucleus
sp|Q9HAP2|MLXIP_HUMAN	MLXIP	MLX-interacting protein OS=Homo sapiens OX=9606 GN=MLXIP PE=1 SV=2	-0.200715	18.8603	0.19183	-0.184481	18.6596	0.350419	18.6758	0.0551172	18.6214	-0.0381703	0.497272	-0.0544044	0.453469	18.7697	18.951	18.6593	18.7033	18.6162	18.6794	18.6723	18.6193	18.6842	18.5609	Cytosol
sp|Q9HAR2-4|AGRL3_HUMAN	ADGRL3	Isoform 4 of Adhesion G protein-coupled receptor L3 OS=Homo sapiens OX=9606 GN=ADGRL3	0.0318797	16.6844	0.765269	0.242324	16.7163	0.302749	16.9267	0.0498586	16.8849	0.168631	0.0518734	-0.0418134	0.726538	16.6159	16.7529	16.707	16.77	16.6719	16.9999	16.8536	16.902	16.9474	16.8054	Plasma.Membrane
sp|Q9HAS0|NJMU_HUMAN	C17orf75	Protein Njmu-R1 OS=Homo sapiens OX=9606 GN=C17orf75 PE=1 SV=2	0.0924636	19.5088	0.42948	-0.185404	19.6012	0.33261	19.3234	0.00681382	19.3265	-0.274746	0.00334816	0.00312143	0.943582	19.5916	19.4259	19.6349	19.5537	19.6151	19.3035	19.3433	19.2956	19.3336	19.3503	Golgi
sp|Q9HAS0|NJMU_HUMAN	C17orf75	Protein Njmu-R1 OS=Homo sapiens OX=9606 GN=C17orf75 PE=1 SV=2	0.0924636	19.5088	0.42948	-0.185404	19.6012	0.33261	19.3234	0.00681382	19.3265	-0.274746	0.00334816	0.00312143	0.943582	19.5916	19.4259	19.6349	19.5537	19.6151	19.3035	19.3433	19.2956	19.3336	19.3503	Golgi.membrane.associated
sp|Q9HAT8|PELI2_HUMAN	PELI2	E3 ubiquitin-protein ligase pellino homolog 2 OS=Homo sapiens OX=9606 GN=PELI2 PE=1 SV=1	-0.345758	17.2861	0.100517	-0.106324	16.9404	0.56999	17.1798	0.00641172	16.7542	-0.186218	0.0995124	-0.425651	0.0738912	17.3792	17.1931	16.8761	16.9648	16.9803	17.2158	17.1438	16.6864	16.8864	16.6897
sp|Q9HAU0-6|PKHA5_HUMAN	PLEKHA5	Isoform 6 of Pleckstrin homology domain-containing family A member 5 OS=Homo sapiens OX=9606 GN=PLEKHA5	-0.0562901	19.7289	0.474721	-0.00705461	19.6726	0.961379	19.7219	0.229278	19.63	-0.0426455	0.262444	-0.0918809	0.239779	19.6771	19.7808	19.6451	19.7137	19.6591	19.7708	19.673	19.6497	19.6477	19.5926	Cytosol
sp|Q9HAU5|RENT2_HUMAN	UPF2	Regulator of nonsense transcripts 2 OS=Homo sapiens OX=9606 GN=UPF2 PE=1 SV=1	0.283389	20.3139	0.0728099	0.203702	20.5973	0.216457	20.5176	0.00253366	20.7463	0.148985	0.0510152	0.228672	0.07848	20.2581	20.3698	20.5676	20.6415	20.5828	20.5072	20.5281	20.7976	20.6711	20.7703	Cytosol
sp|Q9HAV0|GBB4_HUMAN	GNB4	Guanine nucleotide-binding protein subunit beta-4 OS=Homo sapiens OX=9606 GN=GNB4 PE=1 SV=3	0.123995	15.0704	0.339043	0.155933	15.1944	0.421443	15.2263	0.0289241	14.9389	-0.255426	0.021059	-0.287364	0.0881732	15.0291	15.1117	15.1557	15.2961	15.1313	15.313	15.1396	14.9645	14.9041	14.9482
sp|Q9HAV4|XPO5_HUMAN	XPO5	Exportin-5 OS=Homo sapiens OX=9606 GN=XPO5 PE=1 SV=1	-0.0303928	22.4119	0.573938	-0.0660581	22.3815	0.432491	22.3458	0.00191776	22.2161	-0.16538	0.00101857	-0.129715	0.0247513	22.4535	22.3702	22.3794	22.3954	22.3696	22.3396	22.352	22.216	22.2036	22.2287	Cytosol
sp|Q9HAV7|GRPE1_HUMAN	GRPEL1	GrpE protein homolog 1, mitochondrial OS=Homo sapiens OX=9606 GN=GRPEL1 PE=1 SV=2	0.108498	20.8582	0.277416	-0.175355	20.9667	0.295434	20.6828	0.00542952	20.7019	-0.264788	0.00536536	0.0190649	0.769866	20.9137	20.8027	20.9974	20.9129	20.9897	20.6401	20.7256	20.6609	20.728	20.7167	Mitochondria
sp|Q9HAW4|CLSPN_HUMAN	CLSPN	Claspin OS=Homo sapiens OX=9606 GN=CLSPN PE=1 SV=3	-0.525104	20.4321	0.153246	-0.0482152	19.907	0.90877	20.3839	0.0414792	20.0603	0.153276	0.234291	-0.323613	0.160147	20.2192	20.6451	19.8911	19.9823	19.8476	20.3318	20.436	19.9636	20.2296	19.9877	Nucleus
sp|Q9HAZ1|CLK4_HUMAN	CLK4	Dual specificity protein kinase CLK4 OS=Homo sapiens OX=9606 GN=CLK4 PE=1 SV=1	-0.229383	18.4704	0.334342	-0.0591	18.241	0.855868	18.4113	0.328058	18.3308	0.0898004	0.366553	-0.0804824	0.563592	18.6248	18.316	18.3297	18.2453	18.1479	18.487	18.3355	18.239	18.326	18.4273	Nucleus
sp|Q9HB07|MYG1_HUMAN	C12orf10	UPF0160 protein MYG1, mitochondrial OS=Homo sapiens OX=9606 GN=C12orf10 PE=1 SV=2	0.153355	21.4098	0.168488	-0.0120336	21.5632	0.938293	21.3978	0.0907632	21.4144	-0.148733	0.0563813	0.0166559	0.871786	21.3686	21.451	21.5153	21.626	21.5482	21.4641	21.3315	21.4621	21.352	21.4292
sp|Q9HB09|B2L12_HUMAN	BCL2L12	Bcl-2-like protein 12 OS=Homo sapiens OX=9606 GN=BCL2L12 PE=1 SV=1	-0.890251	18.834	0.0247196	0.391048	17.9438	0.108438	19.2251	2.55041e-05	18.5692	0.625414	0.00110466	-0.655886	0.0194623	18.8099	18.8581	17.8805	17.9509	17.9998	19.191	19.2591	18.5346	18.6104	18.5625	Cytosol
sp|Q9HB20|PKHA3_HUMAN	PLEKHA3	Pleckstrin homology domain-containing family A member 3 OS=Homo sapiens OX=9606 GN=PLEKHA3 PE=1 SV=2	-0.147454	18.043	0.105444	0.152052	17.8955	0.252882	18.195	0.00311351	17.9692	0.0736751	0.0916947	-0.225831	0.0560857	18.0411	18.0449	17.8742	17.9503	17.8621	18.2464	18.1437	17.9622	17.9653	17.9802
sp|Q9HB21|PKHA1_HUMAN	PLEKHA1	Pleckstrin homology domain-containing family A member 1 OS=Homo sapiens OX=9606 GN=PLEKHA1 PE=1 SV=2	-0.248486	18.1128	0.309593	-0.153377	17.8643	0.63414	17.9594	0.185564	17.8553	-0.00903145	0.894378	-0.10414	0.288299	17.9383	18.2872	17.85	17.9213	17.8216	17.9734	17.9454	17.8102	17.9425	17.8132	Cytosol
sp|Q9HB40|RISC_HUMAN	SCPEP1	Retinoid-inducible serine carboxypeptidase OS=Homo sapiens OX=9606 GN=SCPEP1 PE=1 SV=1	-0.00959172	21.4294	0.962271	-0.107837	21.4198	0.694246	21.3215	0.064724	21.122	-0.2978	0.0224099	-0.199555	0.165881	21.5638	21.295	21.4952	21.3312	21.4329	21.2594	21.3837	21.0702	21.2097	21.0861	Lysosome
sp|Q9HB58-6|SP110_HUMAN	SP110	Isoform 6 of Sp110 nuclear body protein OS=Homo sapiens OX=9606 GN=SP110	-0.119452	15.88	0.174492	0.545251	15.7606	0.0986567	16.4253	0.000191682	16.0871	0.326516	0.00390079	-0.338187	0.038273	15.8523	15.9078	15.8096	15.7124	15.7597	16.4649	16.3857	16.134	16.0737	16.0536	Nucleus
sp|Q9HB71|CYBP_HUMAN	CACYBP	Calcyclin-binding protein OS=Homo sapiens OX=9606 GN=CACYBP PE=1 SV=2	0.0925598	22.2333	0.785064	-0.274295	22.3258	0.439864	21.959	0.223455	22.2188	-0.107053	0.495956	0.259802	0.07332	22.3962	22.0703	22.4722	22.0841	22.4212	21.8866	22.0313	22.2153	22.2281	22.2129	Cytosol
sp|Q9HB96|FANCE_HUMAN	FANCE	Fanconi anemia group E protein OS=Homo sapiens OX=9606 GN=FANCE PE=1 SV=1	-0.133195	14.3061	0.50542	0.29546	14.1729	0.399843	14.6015	0.0295329	14.4261	0.253221	0.00504488	-0.175434	0.136496	14.4667	14.1455	14.1708	14.1908	14.157	14.6568	14.5463	14.4803	14.4221	14.3759	Nucleus
sp|Q9HBD1|RC3H2_HUMAN	RC3H2	Roquin-2 OS=Homo sapiens OX=9606 GN=RC3H2 PE=1 SV=2	-0.464147	17.6099	0.059722	0.222726	17.1458	0.218615	17.8326	0.000656396	17.3182	0.172449	0.0655292	-0.514424	0.0279955	17.5924	17.6274	17.1616	17.2319	17.0437	17.8935	17.7718	17.3474	17.2961	17.3111	Cytosol
sp|Q9HBE1|PATZ1_HUMAN	PATZ1	POZ-, AT hook-, and zinc finger-containing protein 1 OS=Homo sapiens OX=9606 GN=PATZ1 PE=1 SV=1	-0.463381	16.2585	0.277714	0.0455121	15.7951	0.914657	16.304	0.303735	16.0301	0.234933	0.476655	-0.27396	0.53739	16.1246	16.3924	15.5975	16.1149	15.673	16.4783	16.1297	16.3005	15.6446	16.145	Nucleus
sp|Q9HBF4|ZFYV1_HUMAN	ZFYVE1	Zinc finger FYVE domain-containing protein 1 OS=Homo sapiens OX=9606 GN=ZFYVE1 PE=1 SV=1	-0.128237	17.7224	0.189173	0.119728	17.5941	0.438656	17.8421	0.0322537	17.7679	0.173733	0.0320606	-0.0742315	0.468355	17.7608	17.684	17.5988	17.6423	17.5414	17.9095	17.7747	17.7667	17.7127	17.8241	Golgi
sp|Q9HBF4|ZFYV1_HUMAN	ZFYVE1	Zinc finger FYVE domain-containing protein 1 OS=Homo sapiens OX=9606 GN=ZFYVE1 PE=1 SV=1	-0.128237	17.7224	0.189173	0.119728	17.5941	0.438656	17.8421	0.0322537	17.7679	0.173733	0.0320606	-0.0742315	0.468355	17.7608	17.684	17.5988	17.6423	17.5414	17.9095	17.7747	17.7667	17.7127	17.8241	Golgi.membrane.associated
sp|Q9HBG6-5|IF122_HUMAN	IFT122	Isoform 5 of Intraflagellar transport protein 122 homolog OS=Homo sapiens OX=9606 GN=IFT122	-0.255798	17.6707	0.0937153	0.0602896	17.4149	0.731567	17.731	0.00913194	17.4419	0.0270145	0.593951	-0.289073	0.0816868	17.7237	17.6177	17.4184	17.4682	17.3582	17.8089	17.6532	17.481	17.4009	17.444	Cytosol
sp|Q9HBH1|DEFM_HUMAN	PDF	Peptide deformylase, mitochondrial OS=Homo sapiens OX=9606 GN=PDF PE=1 SV=1	0.060373	18.2707	0.538472	0.0181067	18.3311	0.899399	18.2888	0.334846	18.2509	-0.0802377	0.0320606	-0.0379714	0.195073	18.3428	18.1986	18.2955	18.3599	18.3378	18.2715	18.3061	18.2548	18.2601	18.2377	Mitochondria
sp|Q9HBH5|RDH14_HUMAN	RDH14	Retinol dehydrogenase 14 OS=Homo sapiens OX=9606 GN=RDH14 PE=1 SV=1	0.111064	18.5793	0.441594	0.198287	18.6903	0.356252	18.7776	0.0523756	18.845	0.154661	0.0581265	0.0674381	0.366243	18.6784	18.4801	18.732	18.7154	18.6236	18.7723	18.7828	18.775	18.8865	18.8734
sp|Q9HBI1-2|PARVB_HUMAN	PARVB	Isoform 2 of Beta-parvin OS=Homo sapiens OX=9606 GN=PARVB	-0.17498	19.179	0.253754	0.393134	19.004	0.21791	19.5721	0.00398387	19.3317	0.327741	0.00984726	-0.240373	0.117735	19.2834	19.0745	19.0378	18.9786	18.9955	19.6094	19.5348	19.2335	19.3667	19.395	Cytosol
sp|Q9HBI1-2|PARVB_HUMAN	PARVB	Isoform 2 of Beta-parvin OS=Homo sapiens OX=9606 GN=PARVB	-0.17498	19.179	0.253754	0.393134	19.004	0.21791	19.5721	0.00398387	19.3317	0.327741	0.00984726	-0.240373	0.117735	19.2834	19.0745	19.0378	18.9786	18.9955	19.6094	19.5348	19.2335	19.3667	19.395	Cytosol
sp|Q9HBK9|AS3MT_HUMAN	AS3MT	Arsenite methyltransferase OS=Homo sapiens OX=9606 GN=AS3MT PE=1 SV=3	0.0319955	18.2168	0.860041	0.133646	18.2488	0.535533	18.3505	0.657468	18.3404	0.0916126	0.524049	-0.0100383	0.964534	18.1293	18.3044	18.1299	18.2725	18.3441	18.2776	18.4234	18.3691	18.4844	18.1679	Cytosol
sp|Q9HBL7|PLRKT_HUMAN	PLGRKT	Plasminogen receptor (KT) OS=Homo sapiens OX=9606 GN=PLGRKT PE=1 SV=1	0.279484	15.7783	0.226233	0.303547	16.0578	0.354843	16.0818	0.00671508	16.3566	0.298838	0.00362301	0.274775	0.0265039	15.63	15.9266	16.0043	16.1146	16.0544	16.0513	16.1123	16.3729	16.3484	16.3485	Plasma.Membrane
sp|Q9HBM1|SPC25_HUMAN	SPC25	Kinetochore protein Spc25 OS=Homo sapiens OX=9606 GN=SPC25 PE=1 SV=1	-0.275944	19.8777	0.0876926	0.140292	19.6017	0.371166	20.018	0.00121488	19.6618	0.06008	0.115119	-0.356155	0.0225596	19.9506	19.8047	19.6351	19.5872	19.5829	20.0087	20.0272	19.6976	19.6323	19.6555	Nucleus
sp|Q9HBU6|EKI1_HUMAN	ETNK1	Ethanolamine kinase 1 OS=Homo sapiens OX=9606 GN=ETNK1 PE=1 SV=1	0.300025	18.1001	0.154935	-0.0245192	18.4001	0.902482	18.0755	0.0198365	18.1932	-0.206846	0.0291888	0.117698	0.103209	18.1966	18.0035	18.3783	18.3281	18.4939	18.1148	18.0363	18.177	18.2075	18.1952	Cytosol
sp|Q9HC21|TPC_HUMAN	SLC25A19	Mitochondrial thiamine pyrophosphate carrier OS=Homo sapiens OX=9606 GN=SLC25A19 PE=1 SV=1	0.190698	19.1657	0.0839661	-0.0621544	19.3564	0.504247	19.1035	0.00335743	19.1906	-0.1658	0.00782853	0.087053	0.132746	19.2039	19.1274	19.3462	19.3265	19.3965	19.133	19.074	19.1649	19.2016	19.2053	Mitochondria
sp|Q9HC35|EMAL4_HUMAN	EML4	Echinoderm microtubule-associated protein-like 4 OS=Homo sapiens OX=9606 GN=EML4 PE=1 SV=3	-0.0214243	21.0717	0.802425	-0.0166583	21.0502	0.886494	21.055	0.181735	21.238	0.187754	0.142811	0.182988	0.324712	21.0109	21.1324	21.0482	21.0784	21.0241	21.0489	21.0611	21.1234	21.4074	21.1832	Cytosol
sp|Q9HC36|MRM3_HUMAN	MRM3	rRNA methyltransferase 3, mitochondrial OS=Homo sapiens OX=9606 GN=MRM3 PE=1 SV=2	0.137222	19.1382	0.0912151	-0.203871	19.2754	0.128533	18.9343	0.000175104	18.909	-0.366383	0.00115463	-0.02529	0.501155	19.1607	19.1156	19.2369	19.2932	19.2961	18.9521	18.9165	18.9322	18.9152	18.8796	Mitochondria
sp|Q9HC38|GLOD4_HUMAN	GLOD4	Glyoxalase domain-containing protein 4 OS=Homo sapiens OX=9606 GN=GLOD4 PE=1 SV=1	0.0517412	22.0409	0.8249	-0.0468193	22.0926	0.570738	21.994	0.629291	22.122	0.0294139	0.827842	0.127974	0.0757064	22.0685	22.0133	22.2034	21.8854	22.189	21.9596	22.0285	22.1369	22.113	22.1161	Mitochondria
sp|Q9HC44|GPBL1_HUMAN	GPBP1L1	Vasculin-like protein 1 OS=Homo sapiens OX=9606 GN=GPBP1L1 PE=1 SV=1	-0.256563	18.535	0.0384731	-0.484846	18.2785	0.0854993	18.0502	3.21003e-05	17.6731	-0.605354	0.000688631	-0.377071	0.0282029	18.5237	18.5464	18.2377	18.2974	18.3004	18.0758	18.0246	17.721	17.6566	17.6417	Nucleus
sp|Q9HC52|CBX8_HUMAN	CBX8	Chromobox protein homolog 8 OS=Homo sapiens OX=9606 GN=CBX8 PE=1 SV=3	0.0685181	17.95	0.582243	-0.215182	18.0186	0.429307	17.7349	0.14798	18.156	0.137421	0.43747	0.421122	0.219172	17.8618	18.0383	18.0692	17.9727	18.0138	17.6321	17.8376	17.9913	18.4194	18.0572	Nucleus
sp|Q9HC62|SENP2_HUMAN	SENP2	Sentrin-specific protease 2 OS=Homo sapiens OX=9606 GN=SENP2 PE=1 SV=3	-0.0344945	15.8975	0.807728	0.286238	15.863	0.187402	16.1838	0.0728562	15.9821	0.119028	0.326688	-0.201705	0.249225	15.8301	15.9649	15.7858	15.9572	15.846	16.1756	16.1919	16.1346	15.8992	15.9124	Cytosol
sp|Q9HC77|CENPJ_HUMAN	CENPJ	Centromere protein J OS=Homo sapiens OX=9606 GN=CENPJ PE=1 SV=2	-0.654216	16.8624	0.0258964	-0.254352	16.2082	0.170413	16.6081	0.00019552	16.0112	-0.196976	0.0430982	-0.59684	0.035048	16.8481	16.8767	16.1659	16.2658	16.1929	16.6588	16.5574	16.0501	16.0647	15.9189	Cytosol
sp|Q9HC98-2|NEK6_HUMAN	NEK6	Isoform 2 of Serine/threonine-protein kinase Nek6 OS=Homo sapiens OX=9606 GN=NEK6	-0.332038	20.301	0.0855928	-0.097656	19.9689	0.561779	20.2033	0.00440613	19.961	-0.00796521	0.838794	-0.242347	0.0439062	20.3861	20.2159	19.9985	19.9275	19.9808	20.2308	20.1758	19.9829	19.982	19.918	Cytosol
sp|Q9HCC0|MCCB_HUMAN	MCCC2	Methylcrotonoyl-CoA carboxylase beta chain, mitochondrial OS=Homo sapiens OX=9606 GN=MCCC2 PE=1 SV=1	0.293978	19.3625	0.0611898	-0.0818316	19.6565	0.414932	19.2807	0.0081943	19.4694	-0.187045	0.0659594	0.188765	0.185918	19.3958	19.3292	19.6881	19.5957	19.6857	19.2442	19.3172	19.5658	19.379	19.4636	Mitochondria
sp|Q9HCC6|HES4_HUMAN	HES4	Transcription factor HES-4 OS=Homo sapiens OX=9606 GN=HES4 PE=2 SV=1	-0.91162	14.2659	0.087471	0.381287	13.3543	0.322563	14.6472	0.000900415	12.5932	-0.761079	0.0377063	-2.05399	0.0305365	14.2754	14.2564	13.3186	13.6286	13.1156	14.816	14.4783	12.5766	12.8375	12.3655	Nucleus
sp|Q9HCD5|NCOA5_HUMAN	NCOA5	Nuclear receptor coactivator 5 OS=Homo sapiens OX=9606 GN=NCOA5 PE=1 SV=2	0.161867	18.621	0.33869	0.00959165	18.7829	0.965565	18.6306	0.205004	18.6835	-0.099398	0.152677	0.0528777	0.321915	18.5149	18.7271	18.7009	18.8155	18.8321	18.6353	18.6258	18.7204	18.6368	18.6932	Nucleus
sp|Q9HCD6-2|TANC2_HUMAN	TANC2	Isoform 2 of Protein TANC2 OS=Homo sapiens OX=9606 GN=TANC2	-0.358368	17.8574	0.14341	0.320498	17.4991	0.289692	18.1779	0.00386278	17.827	0.327904	0.0159544	-0.350962	0.0548362	17.9533	17.7616	17.4614	17.622	17.4138	18.2577	18.0982	17.8341	17.8211	17.8257
sp|Q9HCE0|EPG5_HUMAN	EPG5	Ectopic P granules protein 5 homolog OS=Homo sapiens OX=9606 GN=EPG5 PE=1 SV=2	0.187205	14.1549	0.433754	0.658955	14.3421	0.217031	14.8139	0.0105054	14.8629	0.520751	0.0194835	0.0490013	0.816293	14.0192	14.2907	14.4831	14.3258	14.2175	14.9398	14.688	15.0061	14.831	14.7516
sp|Q9HCE1|MOV10_HUMAN	MOV10	Helicase MOV-10 OS=Homo sapiens OX=9606 GN=MOV10 PE=1 SV=2	0.038461	21.1114	0.725887	-0.188867	21.1499	0.339166	20.9226	0.00977072	20.8944	-0.255465	0.00344192	-0.0281368	0.633275	21.197	21.0258	21.1598	21.1576	21.1322	20.9471	20.898	20.9463	20.8726	20.8643	Cytosol
sp|Q9HCE5|MET14_HUMAN	METTL14	N6-adenosine-methyltransferase non-catalytic subunit OS=Homo sapiens OX=9606 GN=METTL14 PE=1 SV=2	0.319649	15.8101	0.317925	0.356441	16.1297	0.383454	16.1665	0.175691	16.2571	0.127348	0.479327	0.0905558	0.691403	15.6558	15.9644	16.0193	16.3406	16.0293	16.2854	16.0477	16.4357	16.1366	16.1989	Nucleus
sp|Q9HCG7|GBA2_HUMAN	GBA2	Non-lysosomal glucosylceramidase OS=Homo sapiens OX=9606 GN=GBA2 PE=1 SV=2	-0.183551	15.4678	0.585284	0.804363	15.2842	0.226114	16.2721	0.00328454	16.078	0.793752	0.00261822	-0.194162	0.0319999	15.7059	15.2297	15.4372	15.2014	15.214	16.3004	16.2439	16.0829	16.072	16.079		Candidates
sp|Q9HCG8|CWC22_HUMAN	CWC22	Pre-mRNA-splicing factor CWC22 homolog OS=Homo sapiens OX=9606 GN=CWC22 PE=1 SV=3	-0.158905	19.7884	0.179435	-0.183136	19.6295	0.261723	19.6052	0.0115209	19.3787	-0.250798	0.0397688	-0.226567	0.163129	19.8523	19.7245	19.6473	19.5828	19.6583	19.6051	19.6054	19.2866	19.5012	19.3482	Nucleus
sp|Q9HCH5-8|SYTL2_HUMAN	SYTL2	Isoform 6 of Synaptotagmin-like protein 2 OS=Homo sapiens OX=9606 GN=SYTL2	-0.502879	16.5209	0.152822	-0.175909	16.0181	0.762032	16.345	0.0544395	15.8352	-0.182833	0.206283	-0.509803	0.201358	16.7187	16.3232	16.0433	16.0828	15.9282	16.583	16.1071	15.9779	15.8668	15.661
sp|Q9HCI6|K1586_HUMAN	KIAA1586	E3 SUMO-protein ligase KIAA1586 OS=Homo sapiens OX=9606 GN=KIAA1586 PE=1 SV=2	-0.903402	14.7375	0.3302	-0.381378	13.8341	0.731609	14.3561	0.25604	13.8993	0.0652194	0.870969	-0.456805	0.349454	14.1413	15.3336	13.713	14.2408	13.5483	14.3709	14.3412	13.6297	14.356	13.7121
sp|Q9HCI7|MSL2_HUMAN	MSL2	E3 ubiquitin-protein ligase MSL2 OS=Homo sapiens OX=9606 GN=MSL2 PE=1 SV=2	-0.0721448	14.4439	0.73019	0.0617251	14.3717	0.805541	14.5056	0.595497	14.3786	0.00685434	0.946958	-0.127016	0.312252	14.31	14.5777	14.2684	14.4641	14.3827	14.5298	14.4814	14.4134	14.4539	14.2683
sp|Q9HCJ1|ANKH_HUMAN	ANKH	Progressive ankylosis protein homolog OS=Homo sapiens OX=9606 GN=ANKH PE=1 SV=2	-0.0267258	14.1979	0.896942	-0.0636548	14.1712	0.848518	14.1343	0.30869	13.946	-0.225164	0.144925	-0.188235	0.430698	14.0521	14.3437	14.1105	14.2106	14.1924	14.234	14.0345	13.8743	13.8173	14.1464
sp|Q9HCJ3-2|RAVR2_HUMAN	RAVER2	Isoform 2 of Ribonucleoprotein PTB-binding 2 OS=Homo sapiens OX=9606 GN=RAVER2	-0.184619	18.6724	0.2924	0.207492	18.4878	0.334828	18.8799	0.0168313	18.6724	0.184566	0.0518734	-0.207546	0.0516363	18.5803	18.7645	18.414	18.5872	18.4623	18.9077	18.8522	18.6377	18.7088	18.6706	Cytosol
sp|Q9HCK8|CHD8_HUMAN	CHD8	Chromodomain-helicase-DNA-binding protein 8 OS=Homo sapiens OX=9606 GN=CHD8 PE=1 SV=5	-0.182119	21.218	0.036301	-0.140196	21.0358	0.236242	21.0778	0.00171923	20.9387	-0.0971131	0.0193289	-0.139037	0.106644	21.2258	21.2101	21.0484	21.0099	21.0492	21.0345	21.1211	20.921	20.9691	20.9261	Nucleus
sp|Q9HCM4|E41L5_HUMAN	EPB41L5	Band 4.1-like protein 5 OS=Homo sapiens OX=9606 GN=EPB41L5 PE=1 SV=3	-0.119807	19.3412	0.136814	-0.095061	19.2214	0.181932	19.2461	0.00162708	19.0816	-0.139768	0.0173889	-0.164514	0.0323595	19.3624	19.32	19.2692	19.1992	19.1957	19.2425	19.2498	19.0886	19.1017	19.0545	Cytosol
sp|Q9HCN4-5|GPN1_HUMAN	GPN1	Isoform 5 of GPN-loop GTPase 1 OS=Homo sapiens OX=9606 GN=GPN1	-0.0825161	17.8952	0.210697	-0.00641647	17.8127	0.927821	17.8888	0.80648	17.8729	0.0601592	0.644716	-0.0159405	0.943089	17.9318	17.8586	17.8412	17.8024	17.7945	17.8872	17.8904	17.7702	18.0738	17.7746	Cytosol
sp|Q9HCN8|SDF2L_HUMAN	SDF2L1	Stromal cell-derived factor 2-like protein 1 OS=Homo sapiens OX=9606 GN=SDF2L1 PE=1 SV=2	-0.157091	18.993	0.137207	0.194475	18.8359	0.163	19.1875	0.00581013	18.8913	0.0553811	0.423451	-0.296185	0.0681528	19.0138	18.9722	18.7743	18.8883	18.8452	19.2192	19.1557	18.8471	18.9737	18.8531	ER
sp|Q9HCS5|E41LA_HUMAN	EPB41L4A	Band 4.1-like protein 4A OS=Homo sapiens OX=9606 GN=EPB41L4A PE=1 SV=2	0.0816634	16.7425	0.19183	-0.0518283	16.8241	0.435539	16.6907	0.00443299	16.5477	-0.276466	0.0080308	-0.142974	0.154585	16.7557	16.7293	16.782	16.832	16.8584	16.7212	16.6601	16.4784	16.5817	16.5829
sp|Q9HCS7|SYF1_HUMAN	XAB2	Pre-mRNA-splicing factor SYF1 OS=Homo sapiens OX=9606 GN=XAB2 PE=1 SV=2	0.031025	20.0845	0.668259	0.0401728	20.1155	0.672356	20.1247	0.213579	20.024	-0.0915747	0.126862	-0.100722	0.239779	20.134	20.035	20.122	20.0817	20.1429	20.1113	20.1381	19.9795	20.0959	19.9965	Nucleus
sp|Q9HCU5|PREB_HUMAN	PREB	Prolactin regulatory element-binding protein OS=Homo sapiens OX=9606 GN=PREB PE=1 SV=2	0.276286	18.6994	0.0651875	0.237049	18.9757	0.276754	18.9365	0.00166072	19.2261	0.250339	0.00594772	0.289576	0.0784982	18.7459	18.653	19.0056	18.9302	18.9914	18.862	19.011	19.2122	19.2729	19.193
sp|Q9HD15|SRA1_HUMAN	SRA1	Steroid receptor RNA activator 1 OS=Homo sapiens OX=9606 GN=SRA1 PE=1 SV=1	-0.298928	18.8191	0.0915801	-0.175746	18.5201	0.352432	18.6433	0.00206946	18.3326	-0.187525	0.0132196	-0.310706	0.0419228	18.906	18.7321	18.508	18.5341	18.5183	18.6468	18.6398	18.3393	18.3858	18.2728	Cytosol
sp|Q9HD20|AT131_HUMAN	ATP13A1	Manganese-transporting ATPase 13A1 OS=Homo sapiens OX=9606 GN=ATP13A1 PE=1 SV=2	-0.0777903	21.298	0.352791	0.542306	21.2202	0.115929	21.8403	5.85549e-05	21.8045	0.584339	0.00029226	-0.0357572	0.267191	21.3591	21.2369	21.2085	21.2098	21.2422	21.8625	21.8181	21.8146	21.7925	21.8064	ER	Candidates
sp|Q9HD23-4|MRS2_HUMAN	MRS2	Isoform 4 of Magnesium transporter MRS2 homolog, mitochondrial OS=Homo sapiens OX=9606 GN=MRS2	0.0195802	17.5363	0.749058	-0.086214	17.5559	0.146185	17.4501	0.000795534	17.3012	-0.2547	0.00362185	-0.148906	0.0231304	17.5271	17.5456	17.5533	17.5096	17.6048	17.4617	17.4385	17.3084	17.2908	17.3045	Mitochondria
sp|Q9HD26|GOPC_HUMAN	GOPC	Golgi-associated PDZ and coiled-coil motif-containing protein OS=Homo sapiens OX=9606 GN=GOPC PE=1 SV=1	0.149177	20.9998	0.413192	0.114879	21.149	0.664192	21.1147	0.103605	21.2913	0.142341	0.0853828	0.176639	0.17426	20.859	21.1406	21.1329	21.1825	21.1315	21.0896	21.1398	21.2162	21.3859	21.2719	Golgi
sp|Q9HD26|GOPC_HUMAN	GOPC	Golgi-associated PDZ and coiled-coil motif-containing protein OS=Homo sapiens OX=9606 GN=GOPC PE=1 SV=1	0.149177	20.9998	0.413192	0.114879	21.149	0.664192	21.1147	0.103605	21.2913	0.142341	0.0853828	0.176639	0.17426	20.859	21.1406	21.1329	21.1825	21.1315	21.0896	21.1398	21.2162	21.3859	21.2719	Golgi.membrane.associated
sp|Q9HD33|RM47_HUMAN	MRPL47	39S ribosomal protein L47, mitochondrial OS=Homo sapiens OX=9606 GN=MRPL47 PE=1 SV=2	0.0200285	19.657	0.535532	-0.00991118	19.6771	0.331635	19.6471	0.000186256	19.4116	-0.265491	0.00179454	-0.235551	0.0256466	19.6533	19.6608	19.6721	19.7049	19.6541	19.6446	19.6496	19.4391	19.3834	19.4122	Mitochondria
sp|Q9HD34|LYRM4_HUMAN	LYRM4	LYR motif-containing protein 4 OS=Homo sapiens OX=9606 GN=LYRM4 PE=1 SV=1	0.0797464	17.5236	0.377746	-0.251539	17.6034	0.3915	17.2721	0.0045779	17.0876	-0.515768	0.00160289	-0.184483	0.299889	17.5095	17.5378	17.5306	17.6669	17.6126	17.4122	17.132	17.1008	17.0748	17.0872
sp|Q9HD40|SPCS_HUMAN	SEPSECS	O-phosphoseryl-tRNA(Sec) selenium transferase OS=Homo sapiens OX=9606 GN=SEPSECS PE=1 SV=2	0.0411283	13.9359	0.853642	0.511929	13.977	0.122675	14.4478	0.0797982	13.9255	-0.0514677	0.816159	-0.522269	0.159647	13.9334	13.9383	13.8179	13.9543	14.1588	14.3806	14.515	13.9371	14.1617	13.6778	Cytosol
sp|Q9HD42|CHM1A_HUMAN	CHMP1A	Charged multivesicular body protein 1a OS=Homo sapiens OX=9606 GN=CHMP1A PE=1 SV=1	-0.0767767	20.8287	0.174492	0.0902374	20.7519	0.216457	20.9189	0.00788222	20.8753	0.123388	0.0213957	-0.0436264	0.348969	20.8538	20.8035	20.7435	20.7315	20.7807	20.9193	20.9185	20.8828	20.8341	20.9089	Endosome
sp|Q9HD45|TM9S3_HUMAN	TM9SF3	Transmembrane 9 superfamily member 3 OS=Homo sapiens OX=9606 GN=TM9SF3 PE=1 SV=2	-0.0635165	20.3806	0.264724	0.521739	20.3171	0.140087	20.9023	0.000394595	20.9102	0.593081	0.00132307	0.00782543	0.953378	20.4193	20.3419	20.3076	20.3321	20.3116	20.827	20.9777	20.826	20.958	20.9465		Candidates
sp|Q9HD47|MOG1_HUMAN	RANGRF	Ran guanine nucleotide release factor OS=Homo sapiens OX=9606 GN=RANGRF PE=1 SV=1	0.0349801	16.843	0.710263	0.00746661	16.878	0.984452	16.8505	0.162526	17.0935	0.215486	0.0501116	0.243	0.308557	16.7842	16.9017	16.8947	16.8256	16.9136	16.6889	17.012	17.0943	17.1937	16.9923	Cytosol
sp|Q9HD67|MYO10_HUMAN	MYO10	Unconventional myosin-X OS=Homo sapiens OX=9606 GN=MYO10 PE=1 SV=3	-1.03988	14.8187	0.0366372	-0.474332	13.7788	0.338952	14.3443	0.000125554	12.7267	-1.0521	0.000443241	-1.61765	0.0252937	14.9548	14.6825	13.7823	13.8179	13.7361	14.5215	14.1672	12.7856	12.6729	12.7215
sp|Q9HDC9|APMAP_HUMAN	APMAP	Adipocyte plasma membrane-associated protein OS=Homo sapiens OX=9606 GN=APMAP PE=1 SV=2	0.0535543	19.75	0.427263	0.212001	19.8036	0.187063	19.962	0.00089424	20.0388	0.235263	0.00122623	0.0768165	0.0712025	19.7998	19.7002	19.7963	19.8259	19.7885	19.9666	19.9574	20.0613	20.034	20.0212
sp|Q9NNW5|WDR6_HUMAN	WDR6	WD repeat-containing protein 6 OS=Homo sapiens OX=9606 GN=WDR6 PE=1 SV=1	-0.30447	20.1143	0.0816367	0.101603	19.8098	0.549689	20.2159	0.00228251	19.9626	0.152733	0.0024185	-0.253341	0.0387623	20.1954	20.0332	19.8038	19.8255	19.8002	20.2549	20.1769	19.9407	19.9815	19.9655	Cytosol
sp|Q9NNW7|TRXR2_HUMAN	TXNRD2	Thioredoxin reductase 2, mitochondrial OS=Homo sapiens OX=9606 GN=TXNRD2 PE=1 SV=3	0.360165	18.9556	0.201466	0.186176	19.3158	0.535712	19.1418	0.106529	19.3583	0.0424832	0.774008	0.216472	0.313221	18.8263	19.0849	19.1725	19.4423	19.3326	19.2341	19.0495	19.4843	19.1998	19.3907	Mitochondria
sp|Q9NNX1|TUFT1_HUMAN	TUFT1	Tuftelin OS=Homo sapiens OX=9606 GN=TUFT1 PE=1 SV=1	-0.0845886	17.1648	0.598781	-0.0408561	17.0802	0.859235	17.1239	0.0091575	16.7695	-0.310716	0.00493099	-0.354449	0.0300084	17.0447	17.2849	17.0219	17.1043	17.1144	17.1467	17.1012	16.7966	16.7194	16.7925
sp|Q9NP50|SHCAF_HUMAN	SINHCAF	SIN3-HDAC complex-associated factor OS=Homo sapiens OX=9606 GN=SINHCAF PE=1 SV=1	-0.568955	17.27	0.0366372	-0.0846243	16.7011	0.310912	17.1854	0.000114432	16.5343	-0.166741	0.045221	-0.651071	0.0177964	17.2556	17.2845	16.6797	16.7852	16.6383	17.1524	17.2184	16.5497	16.4972	16.5561	Nucleus
sp|Q9NP58|ABCB6_HUMAN	ABCB6	ATP-binding cassette sub-family B member 6, mitochondrial OS=Homo sapiens OX=9606 GN=ABCB6 PE=1 SV=1	0.0861589	18.5838	0.221066	0.775887	18.67	0.0711164	19.3597	5.62474e-05	19.2782	0.608251	0.00134636	-0.0814768	0.316538	18.5862	18.5814	18.6157	18.7064	18.6877	19.3853	19.3341	19.2774	19.2186	19.3386		Candidates
sp|Q9NP61|ARFG3_HUMAN	ARFGAP3	ADP-ribosylation factor GTPase-activating protein 3 OS=Homo sapiens OX=9606 GN=ARFGAP3 PE=1 SV=1	-0.302314	19.7844	0.0774333	0.275066	19.4821	0.116238	20.0595	0.000480773	19.9387	0.456592	0.00358603	-0.120788	0.136496	19.7608	19.808	19.5111	19.5363	19.399	20.0361	20.0829	19.9111	19.9928	19.9122	Cytosol	Candidates
sp|Q9NP66|HM20A_HUMAN	HMG20A	High mobility group protein 20A OS=Homo sapiens OX=9606 GN=HMG20A PE=1 SV=1	0.213053	18.5191	0.301205	-0.0764416	18.7322	0.75545	18.4427	0.090174	18.6647	-0.0674692	0.447143	0.222026	0.122231	18.4138	18.6244	18.6116	18.759	18.826	18.3655	18.5199	18.7031	18.6159	18.6751	Nucleus
sp|Q9NP72-2|RAB18_HUMAN	RAB18	Isoform 2 of Ras-related protein Rab-18 OS=Homo sapiens OX=9606 GN=RAB18	-0.306289	19.2916	0.0569691	0.539558	18.9853	0.0945108	19.8312	3.38431e-05	19.9092	0.923841	0.000465913	0.0779935	0.236446	19.3334	19.2499	18.9347	19.0033	19.018	19.8448	19.8176	19.8556	19.9455	19.9264	Cytosol	Candidates
sp|Q9NP73-2|ALG13_HUMAN	ALG13	Isoform 2 of Putative bifunctional UDP-N-acetylglucosamine transferase and deubiquitinase ALG13 OS=Homo sapiens OX=9606 GN=ALG13	0.0432869	17.054	0.879692	0.35221	17.0972	0.357061	17.4062	0.17162	17.4086	0.311366	0.157751	0.00244332	0.9936	16.9075	17.2004	17.0123	17.2871	16.9924	17.5052	17.3071	17.636	17.3605	17.2293	ER
sp|Q9NP73|ALG13_HUMAN	ALG13	Putative bifunctional UDP-N-acetylglucosamine transferase and deubiquitinase ALG13 OS=Homo sapiens OX=9606 GN=ALG13 PE=1 SV=2	0.242676	18.985	0.234149	0.296757	19.2277	0.300457	19.2817	0.0518419	19.4815	0.253815	0.131923	0.199734	0.374246	18.8673	19.1027	19.2118	19.3121	19.1591	19.3126	19.2509	19.6089	19.2727	19.5628	ER
sp|Q9NP77|SSU72_HUMAN	SSU72	RNA polymerase II subunit A C-terminal domain phosphatase SSU72 OS=Homo sapiens OX=9606 GN=SSU72 PE=1 SV=1	-0.272778	20.3641	0.114047	-0.166631	20.0913	0.371571	20.1974	0.000619627	19.7239	-0.367418	0.00252097	-0.473564	0.0244629	20.4477	20.2804	20.0532	20.1367	20.0839	20.1717	20.2232	19.7427	19.7543	19.6746	Cytosol
sp|Q9NP79|VTA1_HUMAN	VTA1	Vacuolar protein sorting-associated protein VTA1 homolog OS=Homo sapiens OX=9606 GN=VTA1 PE=1 SV=1	0.188878	20.0689	0.121567	0.201105	20.2578	0.0689627	20.27	0.00100375	20.5061	0.248358	0.0136519	0.236131	0.0373547	20.0671	20.0707	20.2549	20.1917	20.3267	20.268	20.272	20.5346	20.4612	20.5226	Endosome
sp|Q9NP80|PLPL8_HUMAN	PNPLA8	Calcium-independent phospholipase A2-gamma OS=Homo sapiens OX=9606 GN=PNPLA8 PE=1 SV=1	0.518064	18.2882	0.0247196	0.769041	18.8063	0.0791318	19.0573	1.89782e-05	19.1805	0.374237	0.00076239	0.12326	0.0894377	18.2873	18.2891	18.7759	18.8078	18.8352	19.0917	19.0228	19.1774	19.1619	19.2023
sp|Q9NP81|SYSM_HUMAN	SARS2	Serine--tRNA ligase, mitochondrial OS=Homo sapiens OX=9606 GN=SARS2 PE=1 SV=1	0.354399	20.5739	0.0292543	0.0375389	20.9283	0.422085	20.6115	0.000155181	20.8269	-0.101399	0.0248827	0.215461	0.028784	20.5548	20.593	20.9048	20.9174	20.9628	20.5984	20.6245	20.8464	20.798	20.8365	Mitochondria
sp|Q9NP87|DPOLM_HUMAN	POLM	DNA-directed DNA/RNA polymerase mu OS=Homo sapiens OX=9606 GN=POLM PE=1 SV=1	-0.0251651	12.9828	0.876883	0.0276354	12.9576	0.910582	13.0104	0.453142	12.8376	-0.120036	0.326254	-0.172836	0.37744	13.1013	12.8642	12.9116	12.9815	12.9798	13.0576	12.9633	12.9146	12.9383	12.6599	Nucleus
sp|Q9NP90|RAB9B_HUMAN	RAB9B	Ras-related protein Rab-9B OS=Homo sapiens OX=9606 GN=RAB9B PE=1 SV=1	0.0400812	14.1765	0.883383	1.59819	14.2166	0.121142	15.7747	0.00058327	15.5668	1.35021	0.00319727	-0.207901	0.465346	14.3618	13.9913	14.119	14.2171	14.3137	15.8663	15.6831	15.4258	15.8265	15.4482		Candidates
sp|Q9NP92|RT30_HUMAN	MRPS30	39S ribosomal protein S30, mitochondrial OS=Homo sapiens OX=9606 GN=MRPS30 PE=1 SV=2	0.242687	19.8493	0.160519	0.00338689	20.092	0.98648	19.8527	0.0595531	19.9043	-0.187652	0.0740681	0.0516476	0.632065	19.9033	19.7953	20.1377	19.9856	20.1527	19.7849	19.9204	19.8419	19.9717	19.8994	Mitochondria
sp|Q9NP97|DLRB1_HUMAN	DYNLRB1	Dynein light chain roadblock-type 1 OS=Homo sapiens OX=9606 GN=DYNLRB1 PE=1 SV=3	-0.0895687	20.0779	0.687459	0.0235007	19.9883	0.940852	20.1014	0.65676	20.0107	0.0223953	0.744427	-0.0906742	0.177474	20.2313	19.9244	20.0519	19.8838	20.0292	20.0567	20.146	20.0044	20.0269	20.0008	Cytosol
sp|Q9NPA0|EMC7_HUMAN	EMC7	ER membrane protein complex subunit 7 OS=Homo sapiens OX=9606 GN=EMC7 PE=1 SV=1	-0.26133	17.9904	0.106582	0.0728307	17.7291	0.766715	18.0632	0.0252753	17.8211	0.0920824	0.0853935	-0.242079	0.159163	18.0651	17.9157	17.713	17.698	17.7761	17.9549	18.1715	17.805	17.8688	17.7895	ER
sp|Q9NPA8|ENY2_HUMAN	ENY2	Transcription and mRNA export factor ENY2 OS=Homo sapiens OX=9606 GN=ENY2 PE=1 SV=1	0.0917004	18.4463	0.66788	-0.163562	18.538	0.619408	18.2828	0.0936372	18.2751	-0.262908	0.00346327	-0.00764582	0.925172	18.2796	18.6131	18.4937	18.5385	18.5818	18.2219	18.3436	18.2535	18.2747	18.2971	Nucleus
sp|Q9NPB8|GPCP1_HUMAN	GPCPD1	Glycerophosphocholine phosphodiesterase GPCPD1 OS=Homo sapiens OX=9606 GN=GPCPD1 PE=1 SV=2	-0.418658	19.1487	0.028717	-0.490194	18.7301	0.0854993	18.6585	4.57685e-05	18.1498	-0.580232	0.00135909	-0.508695	0.0289344	19.1703	19.1271	18.7537	18.6916	18.7448	18.6777	18.6393	18.0834	18.2144	18.1517	Cytosol
sp|Q9NPD3|EXOS4_HUMAN	EXOSC4	Exosome complex component RRP41 OS=Homo sapiens OX=9606 GN=EXOSC4 PE=1 SV=3	0.147037	18.9613	0.0480371	-0.343797	19.1084	0.076116	18.6175	4.6213e-05	18.6867	-0.421641	0.000878987	0.0691932	0.191711	18.9477	18.975	19.1205	19.121	19.0836	18.6174	18.6177	18.6628	18.6673	18.7301	Cytosol
sp|Q9NPD8|UBE2T_HUMAN	UBE2T	Ubiquitin-conjugating enzyme E2 T OS=Homo sapiens OX=9606 GN=UBE2T PE=1 SV=1	-0.778197	17.4371	0.0247196	0.128348	16.6589	0.379068	17.5655	0.00015125	16.8215	0.162599	0.0739233	-0.743945	0.0300176	17.4047	17.4696	16.6026	16.671	16.7032	17.5046	17.6263	16.9041	16.823	16.7375	Nucleus
sp|Q9NPE3|NOP10_HUMAN	NOP10	H/ACA ribonucleoprotein complex subunit 3 OS=Homo sapiens OX=9606 GN=NOP10 PE=1 SV=1	0.186664	18.426	0.160192	-0.0672614	18.6126	0.628105	18.3587	0.00735471	18.3841	-0.228489	0.00309263	0.0254369	0.376422	18.3511	18.5009	18.5792	18.6469	18.6118	18.3639	18.3535	18.3619	18.3826	18.408	Nucleus
sp|Q9NPF0|CD320_HUMAN	CD320	CD320 antigen OS=Homo sapiens OX=9606 GN=CD320 PE=1 SV=1	-1.42495	17.2292	0.0328912	0.0394481	15.8043	0.901923	17.2687	0.000125792	16.208	0.403672	0.00502585	-1.06073	0.0194623	17.3959	17.0626	15.7701	15.8247	15.818	17.2639	17.2735	16.197	16.2951	16.1318	Plasma.Membrane
sp|Q9NPF4|OSGEP_HUMAN	OSGEP	Probable tRNA N6-adenosine threonylcarbamoyltransferase OS=Homo sapiens OX=9606 GN=OSGEP PE=1 SV=1	0.168096	18.7429	0.0380698	0.0868049	18.911	0.324015	18.8298	0.0061261	18.7407	-0.170347	0.00753883	-0.0890555	0.215487	18.7311	18.7548	18.8883	18.9291	18.9157	18.8666	18.793	18.7247	18.7137	18.7837	Cytosol
sp|Q9NPF5|DMAP1_HUMAN	DMAP1	DNA methyltransferase 1-associated protein 1 OS=Homo sapiens OX=9606 GN=DMAP1 PE=1 SV=1	-0.0225256	19.914	0.693756	-0.178541	19.8915	0.168807	19.7354	0.000753521	19.6052	-0.286297	0.00271609	-0.130282	0.0832868	19.9502	19.8778	19.8995	19.8603	19.9145	19.731	19.7399	19.5621	19.6405	19.6129	Cytosol
sp|Q9NPG3|UBN1_HUMAN	UBN1	Ubinuclein-1 OS=Homo sapiens OX=9606 GN=UBN1 PE=1 SV=2	0.279516	17.4555	0.186331	-0.127562	17.735	0.678516	17.3279	0.0375854	17.4875	-0.247564	0.0143379	0.159515	0.300226	17.3415	17.5695	17.7158	17.6704	17.8189	17.2082	17.4477	17.4978	17.5031	17.4614	Nucleus
sp|Q9NPH0|PPA6_HUMAN	ACP6	Lysophosphatidic acid phosphatase type 6 OS=Homo sapiens OX=9606 GN=ACP6 PE=1 SV=3	0.186961	17.7656	0.149706	0.494557	17.9525	0.141822	18.2601	0.000491345	18.2572	0.304685	0.000508041	-0.00291087	0.944284	17.8414	17.6898	17.9738	17.9437	17.9401	18.2303	18.29	18.2599	18.2685	18.2433	Mitochondria
sp|Q9NPH2|INO1_HUMAN	ISYNA1	Inositol-3-phosphate synthase 1 OS=Homo sapiens OX=9606 GN=ISYNA1 PE=1 SV=1	-0.34099	18.6918	0.3618	0.864688	18.3508	0.212174	19.5565	0.00204077	19.6225	1.27169	0.00366029	0.066015	0.748565	18.4584	18.9252	18.3658	18.5107	18.176	19.535	19.578	19.4256	19.7656	19.6764	Cytosol	Candidates
sp|Q9NPI1-2|BRD7_HUMAN	BRD7	Isoform 2 of Bromodomain-containing protein 7 OS=Homo sapiens OX=9606 GN=BRD7	0.0842998	19.0369	0.1801	-0.0860824	19.1212	0.381139	18.9509	0.0186433	18.9016	-0.219619	0.0197414	-0.0492369	0.603727	19.0067	19.0672	19.1347	19.0905	19.1385	18.9155	18.9862	18.847	18.9865	18.8714	Nucleus
sp|Q9NPI6|DCP1A_HUMAN	DCP1A	mRNA-decapping enzyme 1A OS=Homo sapiens OX=9606 GN=DCP1A PE=1 SV=3	0.124104	20.1225	0.80935	-0.00778018	20.2466	0.992584	20.1147	0.308852	20.5317	0.285172	0.0449778	0.417056	0.0948278	19.7363	20.5086	20.1841	20.3655	20.1901	20.0113	20.2181	20.4614	20.6406	20.4933	Cytosol
sp|Q9NPJ3|ACO13_HUMAN	ACOT13	Acyl-coenzyme A thioesterase 13 OS=Homo sapiens OX=9606 GN=ACOT13 PE=1 SV=1	0.398835	18.9773	0.0861861	0.316158	19.3762	0.273914	19.2935	0.00275064	19.535	0.158856	0.0130207	0.241533	0.0570004	18.8687	19.086	19.4015	19.3463	19.3807	19.2541	19.3329	19.5796	19.5247	19.5008	Cytosol
sp|Q9NPJ6|MED4_HUMAN	MED4	Mediator of RNA polymerase II transcription subunit 4 OS=Homo sapiens OX=9606 GN=MED4 PE=1 SV=1	-0.0761708	18.9162	0.121567	0.0263388	18.84	0.699321	18.9425	0.0234096	18.8569	0.0169307	0.371971	-0.0855789	0.126328	18.8978	18.9345	18.8632	18.8281	18.8287	18.9107	18.9743	18.8738	18.8461	18.8509	Nucleus
sp|Q9NPL8|TIDC1_HUMAN	TIMMDC1	Complex I assembly factor TIMMDC1, mitochondrial OS=Homo sapiens OX=9606 GN=TIMMDC1 PE=1 SV=2	-0.253663	19.4711	0.0340602	-0.652591	19.2174	0.0689627	18.8185	3.37966e-05	18.5441	-0.673273	0.000864786	-0.274346	0.0548431	19.4738	19.4684	19.2517	19.2085	19.192	18.8062	18.8308	18.5285	18.6118	18.4921	Mitochondria
sp|Q9NPQ8|RIC8A_HUMAN	RIC8A	Synembryn-A OS=Homo sapiens OX=9606 GN=RIC8A PE=1 SV=3	-0.0903946	19.045	0.647204	0.203673	18.9546	0.430492	19.2486	0.0174161	19.3535	0.39894	0.00918039	0.104872	0.160694	18.9165	19.1734	18.8986	19.0655	18.8996	19.2412	19.2561	19.3017	19.4018	19.3571	Cytosol
sp|Q9NPQ8|RIC8A_HUMAN	RIC8A	Synembryn-A OS=Homo sapiens OX=9606 GN=RIC8A PE=1 SV=3	-0.0903946	19.045	0.647204	0.203673	18.9546	0.430492	19.2486	0.0174161	19.3535	0.39894	0.00918039	0.104872	0.160694	18.9165	19.1734	18.8986	19.0655	18.8996	19.2412	19.2561	19.3017	19.4018	19.3571	Cytosol
sp|Q9NQ11|AT132_HUMAN	ATP13A2	Cation-transporting ATPase 13A2 OS=Homo sapiens OX=9606 GN=ATP13A2 PE=1 SV=2	-0.17956	18.1	0.296193	-0.105053	17.9204	0.674462	17.9949	0.0290487	17.6857	-0.234743	0.0433554	-0.30925	0.120659	18.2264	17.9736	17.9144	17.9236	17.9233	18.0416	17.9483	17.5874	17.8105	17.6592	Lysosome
sp|Q9NQ29|LUC7L_HUMAN	LUC7L	Putative RNA-binding protein Luc7-like 1 OS=Homo sapiens OX=9606 GN=LUC7L PE=1 SV=1	0.0343829	20.0523	0.271485	-0.266509	20.0867	0.0912624	19.7858	0.000112315	19.7392	-0.34741	0.0012295	-0.046518	0.34807	20.0708	20.0337	20.0889	20.0983	20.0728	19.7806	19.791	19.7555	19.6936	19.7686
sp|Q9NQ48|LZTL1_HUMAN	LZTFL1	Leucine zipper transcription factor-like protein 1 OS=Homo sapiens OX=9606 GN=LZTFL1 PE=1 SV=1	0.0890274	20.9112	0.169173	0.150246	21.0003	0.324651	21.0615	0.0448569	21.0635	0.0632542	0.049158	0.00203509	0.979807	20.9433	20.8792	20.9994	20.9753	21.0261	21.0026	21.1204	21.0865	21.0503	21.0538	Cytosol
sp|Q9NQ50|RM40_HUMAN	MRPL40	39S ribosomal protein L40, mitochondrial OS=Homo sapiens OX=9606 GN=MRPL40 PE=1 SV=1	-0.0152811	16.791	0.884276	-0.110655	16.7757	0.159404	16.6804	0.0727595	16.6289	-0.146812	0.0957696	-0.0514389	0.47474	16.7787	16.8033	16.74	16.8667	16.7205	16.6976	16.6632	16.6113	16.6949	16.5806	Mitochondria
sp|Q9NQ55-3|SSF1_HUMAN	PPAN	Isoform 3 of Suppressor of SWI4 1 homolog OS=Homo sapiens OX=9606 GN=PPAN	0.0518039	20.4088	0.637877	-0.187528	20.4606	0.336861	20.2213	0.00599751	20.1895	-0.271178	0.00129321	-0.0318456	0.367785	20.4919	20.3258	20.4922	20.4272	20.4626	20.1935	20.2491	20.195	20.1935	20.18	Nucleus
sp|Q9NQ66|PLCB1_HUMAN	PLCB1	1-phosphatidylinositol 4,5-bisphosphate phosphodiesterase beta-1 OS=Homo sapiens OX=9606 GN=PLCB1 PE=1 SV=1	0.040075	14.8429	0.710888	0.682606	14.883	0.076116	15.5255	0.000135635	15.6935	0.810572	0.0017661	0.16804	0.159163	14.8527	14.8331	14.7851	14.9422	14.9216	15.5005	15.5505	15.7339	15.6051	15.7417	Cytosol	Candidates
sp|Q9NQ88|TIGAR_HUMAN	TIGAR	Fructose-2,6-bisphosphatase TIGAR OS=Homo sapiens OX=9606 GN=TIGAR PE=1 SV=1	0.16306	20.3542	0.0288907	0.446152	20.5172	0.0957332	20.8003	9.26725e-05	20.8931	0.375894	0.00117613	0.0928024	0.221496	20.3554	20.353	20.5167	20.5017	20.5333	20.7625	20.8381	20.8453	20.9156	20.9185	Cytosol
sp|Q9NQ89|CL004_HUMAN	C12orf4	Protein C12orf4 OS=Homo sapiens OX=9606 GN=C12orf4 PE=1 SV=1	0.106148	16.0197	0.537252	0.748162	16.1258	0.120174	16.7679	0.000652814	16.7235	0.59765	0.00372282	-0.0443645	0.505498	15.9264	16.113	16.0419	16.0955	16.2402	16.7912	16.7445	16.7836	16.6985	16.6884	Cytosol	Candidates
sp|Q9NQ92|COPRS_HUMAN	COPRS	Coordinator of PRMT5 and differentiation stimulator OS=Homo sapiens OX=9606 GN=COPRS PE=1 SV=3	-0.501018	17.9394	0.152142	0.223008	17.4383	0.479167	18.1624	0.00505172	17.4822	0.0438211	0.70002	-0.680205	0.0229325	17.7916	18.0872	17.3241	17.6102	17.3807	18.2261	18.0987	17.4582	17.4951	17.4932	Nucleus
sp|Q9NQC3-2|RTN4_HUMAN	RTN4	Isoform B of Reticulon-4 OS=Homo sapiens OX=9606 GN=RTN4	-0.324338	17.1777	0.220726	0.118351	16.8533	0.704219	17.296	0.0570971	17.2383	0.384968	0.0399649	-0.0577213	0.770111	17.2704	17.0849	16.7678	17.0318	16.7604	17.4367	17.1554	17.3319	17.1433	17.2397	ER
sp|Q9NQC3|RTN4_HUMAN	RTN4	Reticulon-4 OS=Homo sapiens OX=9606 GN=RTN4 PE=1 SV=2	-0.359792	21.6224	0.0897068	0.0628282	21.2626	0.371533	21.6852	0.00554655	21.6371	0.374494	0.0182635	-0.0481254	0.627308	21.6278	21.6169	21.2441	21.3745	21.1691	21.6526	21.7177	21.5681	21.7244	21.6187	ER
sp|Q9NQC7|CYLD_HUMAN	CYLD	Ubiquitin carboxyl-terminal hydrolase CYLD OS=Homo sapiens OX=9606 GN=CYLD PE=1 SV=1	-0.147607	16.6134	0.327217	0.311086	16.4658	0.353123	16.9244	0.0241392	16.5785	0.112747	0.125998	-0.345946	0.118694	16.7221	16.5046	16.458	16.4405	16.4987	17.034	16.8149	16.5176	16.67	16.5479
sp|Q9NQC8-2|IFT46_HUMAN	IFT46	Isoform 2 of Intraflagellar transport protein 46 homolog OS=Homo sapiens OX=9606 GN=IFT46	-0.0809844	16.8881	0.483415	0.413387	16.8071	0.141622	17.3015	0.0013174	17.3623	0.555106	0.00467151	0.0607339	0.591508	16.8209	16.9554	16.7811	16.8802	16.7602	17.2932	17.3098	17.4077	17.4291	17.2499	Cytosol	Candidates
sp|Q9NQE9|HINT3_HUMAN	HINT3	Histidine triad nucleotide-binding protein 3 OS=Homo sapiens OX=9606 GN=HINT3 PE=1 SV=1	0.244464	16.768	0.119306	0.269017	17.0125	0.206941	17.037	0.00156241	17.311	0.298575	0.00896057	0.274022	0.0568118	16.8377	16.6983	16.9756	16.9915	17.0703	17.0514	17.0226	17.3408	17.2395	17.3528
sp|Q9NQG1|MANBL_HUMAN	MANBAL	Protein MANBAL OS=Homo sapiens OX=9606 GN=MANBAL PE=1 SV=1	-0.170119	17.7555	0.364941	0.278293	17.5854	0.29989	18.0338	0.119236	17.9192	0.333859	0.142363	-0.114552	0.697621	17.8021	17.7089	17.6941	17.4317	17.6303	17.9299	18.1377	17.7015	18.1648	17.8915
sp|Q9NQG5|RPR1B_HUMAN	RPRD1B	Regulation of nuclear pre-mRNA domain-containing protein 1B OS=Homo sapiens OX=9606 GN=RPRD1B PE=1 SV=1	0.458834	19.6468	0.0815902	0.250172	20.1057	0.193596	19.897	0.00425861	20.2141	0.108411	0.303601	0.317073	0.0694812	19.6859	19.6078	20.0838	20.0008	20.2325	19.8487	19.9453	20.1377	20.2741	20.2304	Nucleus
sp|Q9NQG6|MID51_HUMAN	MIEF1	Mitochondrial dynamics protein MID51 OS=Homo sapiens OX=9606 GN=MIEF1 PE=1 SV=1	0.180085	16.8956	0.50542	0.242598	17.0757	0.537342	17.1382	0.307958	17.1769	0.101228	0.331654	0.0387154	0.781318	17.0712	16.72	17.186	16.9331	17.108	17.25	17.0264	17.1323	17.1826	17.2159	Mitochondria
sp|Q9NQG6|MID51_HUMAN	MIEF1	Mitochondrial dynamics protein MID51 OS=Homo sapiens OX=9606 GN=MIEF1 PE=1 SV=1	0.180085	16.8956	0.50542	0.242598	17.0757	0.537342	17.1382	0.307958	17.1769	0.101228	0.331654	0.0387154	0.781318	17.0712	16.72	17.186	16.9331	17.108	17.25	17.0264	17.1323	17.1826	17.2159	Mitochondria
sp|Q9NQH7|XPP3_HUMAN	XPNPEP3	Xaa-Pro aminopeptidase 3 OS=Homo sapiens OX=9606 GN=XPNPEP3 PE=1 SV=1	0.0390398	19.137	0.682401	-0.0294673	19.176	0.807088	19.1075	0.0464381	18.8908	-0.285282	0.0446538	-0.216775	0.230222	19.1767	19.0973	19.1259	19.2504	19.1517	19.1595	19.0555	19.0126	18.8946	18.7651	Cytosol
sp|Q9NQL2|RRAGD_HUMAN	RRAGD	Ras-related GTP-binding protein D OS=Homo sapiens OX=9606 GN=RRAGD PE=1 SV=1	0.0309346	19.1728	0.853467	0.156705	19.2037	0.476276	19.3295	0.309507	19.2853	0.0816026	0.255973	-0.0441678	0.562141	19.2822	19.0634	19.2514	19.1259	19.2339	19.3048	19.3542	19.228	19.3498	19.2782	Lysosome
sp|Q9NQP4|PFD4_HUMAN	PFDN4	Prefoldin subunit 4 OS=Homo sapiens OX=9606 GN=PFDN4 PE=1 SV=1	0.0558277	17.1603	0.657321	0.151032	17.2161	0.451056	17.3113	0.331864	17.2228	0.00665397	0.899757	-0.0885504	0.308626	17.2502	17.0704	17.1739	17.2064	17.268	17.2658	17.3569	17.2138	17.1755	17.279	Cytosol
sp|Q9NQR1|KMT5A_HUMAN	KMT5A	N-lysine methyltransferase KMT5A OS=Homo sapiens OX=9606 GN=KMT5A PE=1 SV=3	-0.46479	18.5952	0.0778143	-0.041088	18.1304	0.83473	18.5541	0.00379459	18.1108	-0.0196623	0.816912	-0.443364	0.0535722	18.6403	18.5501	18.2299	18.0122	18.1492	18.6486	18.4597	18.0948	18.093	18.1446	Nucleus
sp|Q9NQR4|NIT2_HUMAN	NIT2	Omega-amidase NIT2 OS=Homo sapiens OX=9606 GN=NIT2 PE=1 SV=1	0.189647	20.2259	0.0383684	0.284663	20.4156	0.0854993	20.5106	0.00039341	20.5934	0.177798	0.00996542	0.0827828	0.189043	20.2391	20.2127	20.3945	20.4105	20.4417	20.5195	20.5017	20.6424	20.5789	20.5589	Cytosol
sp|Q9NQS1|AVEN_HUMAN	AVEN	Cell death regulator Aven OS=Homo sapiens OX=9606 GN=AVEN PE=1 SV=1	-0.122873	18.1734	0.738521	-0.0230358	18.0506	0.970642	18.1504	0.298218	18.4222	0.37163	0.0489898	0.271793	0.301723	17.8857	18.4612	18.0213	18.021	18.1094	18.0487	18.2521	18.2232	18.5812	18.4623
sp|Q9NQS3-3|NECT3_HUMAN	NECTIN3	Isoform 3 of Nectin-3 OS=Homo sapiens OX=9606 GN=NECTIN3	-0.309906	18.4726	0.0653526	0.781975	18.1627	0.0957332	19.2546	4.88729e-05	18.935	0.772324	0.000664756	-0.319557	0.0482868	18.4967	18.4484	18.1642	18.2266	18.0972	19.3162	19.1929	18.9131	18.9575	18.9345	Plasma.Membrane	Candidates
sp|Q9NQS3|NECT3_HUMAN	NECTIN3	Nectin-3 OS=Homo sapiens OX=9606 GN=NECTIN3 PE=1 SV=1	-0.325352	16.2371	0.448099	0.106177	15.9117	0.832659	16.3432	0.21773	16.0237	0.11201	0.515931	-0.319519	0.0730595	15.9759	16.4982	15.6959	16.1383	15.9009	16.2878	16.3987	15.9429	16.0601	16.0681	Plasma.Membrane
sp|Q9NQS7|INCE_HUMAN	INCENP	Inner centromere protein OS=Homo sapiens OX=9606 GN=INCENP PE=1 SV=3	-0.435249	18.4536	0.287672	-0.149935	18.0184	0.755935	18.3037	0.178515	18.155	0.13663	0.322156	-0.148683	0.240217	18.1978	18.7094	17.9316	18.1968	17.9268	18.3278	18.2796	18.056	18.2378	18.1712	Cytosol
sp|Q9NQT4|EXOS5_HUMAN	EXOSC5	Exosome complex component RRP46 OS=Homo sapiens OX=9606 GN=EXOSC5 PE=1 SV=1	0.11772	17.8717	0.151798	-0.165084	17.9894	0.226138	17.7066	0.000733835	17.5732	-0.416245	0.00194808	-0.13344	0.148237	17.8457	17.8977	17.9432	18.026	17.9991	17.7485	17.6647	17.6248	17.5462	17.5486	Cytosol
sp|Q9NQT5|EXOS3_HUMAN	EXOSC3	Exosome complex component RRP40 OS=Homo sapiens OX=9606 GN=EXOSC3 PE=1 SV=3	0.326848	19.513	0.0565048	-0.159504	19.8399	0.376748	19.3535	0.00227039	19.5056	-0.334286	0.00489615	0.152066	0.217745	19.5345	19.4916	19.8339	19.7822	19.9036	19.2712	19.4358	19.5107	19.4656	19.5405	Cytosol
sp|Q9NQT8|KI13B_HUMAN	KIF13B	Kinesin-like protein KIF13B OS=Homo sapiens OX=9606 GN=KIF13B PE=1 SV=2	0.184289	18.459	0.107436	0.203558	18.6433	0.122675	18.6626	0.00138239	18.8149	0.17157	0.0197898	0.152302	0.0445751	18.4398	18.4783	18.6414	18.5869	18.7017	18.6441	18.6811	18.8305	18.7886	18.8256	Cytosol
sp|Q9NQV6-6|PRD10_HUMAN	PRDM10	Isoform 6 of PR domain zinc finger protein 10 OS=Homo sapiens OX=9606 GN=PRDM10	0.0272719	16.4009	0.613018	-0.117207	16.4282	0.524094	16.2837	0.00751194	16.069	-0.359117	0.00502585	-0.214638	0.190072	16.3612	16.4406	16.4414	16.4359	16.4072	16.3716	16.1957	16.0752	15.9905	16.1414	Nucleus
sp|Q9NQW6|ANLN_HUMAN	ANLN	Anillin OS=Homo sapiens OX=9606 GN=ANLN PE=1 SV=2	-0.515482	20.5411	0.0416274	0.144043	20.0256	0.379446	20.6851	0.00209539	20.2806	0.254985	0.0478992	-0.40454	0.0861904	20.4647	20.6174	20.0107	20.0508	20.0153	20.6719	20.6982	20.1774	20.4221	20.2421	Cytosol
