## Supplementary material for "Quantitative mapping of autophagic cargo during nutrient stress reveals YIPF3-YIPF4 as membrane receptors for Golgiphagy": Data S5 (part 3 of 3)

### Sheet: (EBSS) 12 hours (continued)
Reference	Gene.Symbol	Annotation	log2FC_1_control_EBSS.0_control	X0_control	q.val_1_control_EBSS.0_control	log2FC_2_ATG7.KO.0_control	X1_control_EBSS	q.val_2_ATG7.KO.0_control	X2_ATG7.KO	q.val_anova	X3_ATG7.KO_EBSS	log2FC_3_ATG7.KO_EBSS.1_control_EBSS	q.val_3_ATG7.KO_EBSS.1_control_EBSS	log2FC_3_ATG7.KO_EBSS.2_ATG7.KO	q.val_3_ATG7.KO_EBSS.2_ATG7.KO	X0_control_1	X0_control_2	X1_control_EBSS_1	X1_control_EBSS_2	X1_control_EBSS_3	X2_ATG7.KO_1	X2_ATG7.KO_2	X3_ATG7.KO_EBSS_1	X3_ATG7.KO_EBSS_2	X3_ATG7.KO_EBSS_3	Compartment_ss	candidates
sp|Q9NQW7-3|XPP1_HUMAN	XPNPEP1	Isoform 3 of Xaa-Pro aminopeptidase 1 OS=Homo sapiens OX=9606 GN=XPNPEP1	-0.0135523	20.3829	0.804633	0.238004	20.3693	0.14798	20.6209	0.000513574	20.608	0.238746	0.00126951	-0.0128097	0.690143	20.4158	20.3499	20.3901	20.339	20.3789	20.6461	20.5956	20.5952	20.6111	20.6178	Cytosol	Candidates
sp|Q9NQX3-2|GEPH_HUMAN	GPHN	Isoform 2 of Gephyrin OS=Homo sapiens OX=9606 GN=GPHN	0.00619117	21.4871	0.942244	0.261492	21.4933	0.141822	21.7486	0.0014488	21.8215	0.328261	0.00521707	0.0729602	0.299173	21.4509	21.5232	21.4654	21.553	21.4614	21.7251	21.7721	21.8005	21.879	21.7851	Cytosol	Candidates
sp|Q9NQX4|MYO5C_HUMAN	MYO5C	Unconventional myosin-Vc OS=Homo sapiens OX=9606 GN=MYO5C PE=1 SV=2	-0.18068	16.9558	0.372804	-0.00906902	16.7751	0.970063	16.9467	0.0960209	16.7171	-0.0580129	0.502491	-0.229623	0.0535722	16.8419	17.0697	16.7093	16.8993	16.7169	16.9728	16.9207	16.7264	16.7559	16.6691
sp|Q9NQX6|ZN331_HUMAN	ZNF331	Zinc finger protein 331 OS=Homo sapiens OX=9606 GN=ZNF331 PE=1 SV=1	0.0546577	15.4896	0.740248	0.15629	15.5442	0.427285	15.6459	0.251935	15.4232	-0.121048	0.295503	-0.22268	0.192356	15.3933	15.5859	15.4446	15.616	15.5721	15.6288	15.6629	15.5617	15.3598	15.3479	Nucleus
sp|Q9NQY0|BIN3_HUMAN	BIN3	Bridging integrator 3 OS=Homo sapiens OX=9606 GN=BIN3 PE=1 SV=1	0.0618141	14.9334	0.842247	0.0926555	14.9952	0.799332	15.0261	0.896341	14.9352	-0.0600339	0.646034	-0.0908753	0.487259	15.1289	14.7379	14.8404	15.1056	15.0397	15.0512	15.0009	15.0612	14.8771	14.8673	Cytosol
sp|Q9NQZ2|SAS10_HUMAN	UTP3	Something about silencing protein 10 OS=Homo sapiens OX=9606 GN=UTP3 PE=1 SV=1	0.439345	20.1491	0.067687	-0.115117	20.5885	0.507794	20.034	0.00390367	20.4461	-0.142319	0.16286	0.412143	0.0730595	20.0981	20.2002	20.6172	20.4912	20.657	19.9592	20.1088	20.3982	20.3931	20.5472	Nucleus
sp|Q9NQZ5|STAR7_HUMAN	STARD7	StAR-related lipid transfer protein 7, mitochondrial OS=Homo sapiens OX=9606 GN=STARD7 PE=1 SV=2	-0.799719	20.0231	0.0561686	-0.120498	19.2234	0.62179	19.9026	0.000823567	19.2757	0.0522935	0.50255	-0.626928	0.0225596	20.145	19.9013	19.266	19.2946	19.1096	19.9535	19.8518	19.3098	19.2444	19.2729	Mitochondria
sp|Q9NQZ6|ZC4H2_HUMAN	ZC4H2	Zinc finger C4H2 domain-containing protein OS=Homo sapiens OX=9606 GN=ZC4H2 PE=1 SV=1	-0.588981	16.91	0.0470412	0.110723	16.321	0.375581	17.0207	0.0013174	16.4162	0.0952597	0.395128	-0.604444	0.048394	16.8804	16.9395	16.2629	16.4311	16.269	17.0715	16.9698	16.5123	16.4452	16.2913
sp|Q9NR09|BIRC6_HUMAN	BIRC6	Baculoviral IAP repeat-containing protein 6 OS=Homo sapiens OX=9606 GN=BIRC6 PE=1 SV=2	-0.00314423	21.2472	0.859258	-0.211879	21.2441	0.0894797	21.0353	4.42705e-05	21.0015	-0.242593	0.000617208	-0.0338579	0.234724	21.2588	21.2356	21.2513	21.237	21.2439	21.026	21.0447	20.98	21.0167	21.0077	Cytosol
sp|Q9NR12|PDLI7_HUMAN	PDLIM7	PDZ and LIM domain protein 7 OS=Homo sapiens OX=9606 GN=PDLIM7 PE=1 SV=1	-0.254738	20.217	0.119236	0.228442	19.9623	0.347001	20.4454	0.00316151	20.4031	0.440793	0.00246234	-0.0423871	0.704367	20.1281	20.3059	19.9532	19.976	19.9576	20.3792	20.5117	20.354	20.4842	20.371	Cytosol	Candidates
sp|Q9NR19-2|ACSA_HUMAN	ACSS2	Isoform 2 of Acetyl-coenzyme A synthetase, cytoplasmic OS=Homo sapiens OX=9606 GN=ACSS2	-0.0632725	17.6395	0.769355	-0.00642591	17.5763	0.986908	17.6331	0.876142	17.6307	0.05446	0.085526	-0.00238665	0.928419	17.8074	17.4716	17.6072	17.5468	17.5748	17.6448	17.6214	17.6116	17.6344	17.6462	Cytosol
sp|Q9NR28|DBLOH_HUMAN	DIABLO	Diablo homolog, mitochondrial OS=Homo sapiens OX=9606 GN=DIABLO PE=1 SV=1	0.235117	20.2226	0.0480399	-0.0341184	20.4577	0.670106	20.1885	0.00120542	20.3105	-0.147231	0.00603092	0.122005	0.0817859	20.2563	20.189	20.4779	20.4323	20.4631	20.1613	20.2157	20.284	20.3339	20.3137
sp|Q9NR30|DDX21_HUMAN	DDX21	Nucleolar RNA helicase 2 OS=Homo sapiens OX=9606 GN=DDX21 PE=1 SV=5	0.0242214	23.7131	0.739299	-0.373051	23.7373	0.119134	23.3401	0.000659544	23.4201	-0.317227	0.00392573	0.0800451	0.249174	23.713	23.7132	23.7858	23.6733	23.7529	23.293	23.3871	23.4435	23.3965	23.4203	Cytosol
sp|Q9NR31|SAR1A_HUMAN	SAR1A	GTP-binding protein SAR1a OS=Homo sapiens OX=9606 GN=SAR1A PE=1 SV=1	-0.0612775	19.7229	0.657053	0.491594	19.6616	0.177083	20.2145	0.0041694	20.2299	0.56833	0.00992932	0.0154585	0.937935	19.8112	19.6346	19.6829	19.5852	19.7167	20.1545	20.2744	20.067	20.3382	20.2847		Candidates
sp|Q9NR33|DPOE4_HUMAN	POLE4	DNA polymerase epsilon subunit 4 OS=Homo sapiens OX=9606 GN=POLE4 PE=1 SV=2	-0.131215	15.6462	0.529634	0.253593	15.5149	0.385314	15.8997	0.0574795	15.9381	0.423137	0.0465249	0.0383287	0.86373	15.5315	15.7608	15.4435	15.6575	15.4438	15.9791	15.8203	16.0686	15.7439	16.0017	Nucleus
sp|Q9NR45|SIAS_HUMAN	NANS	Sialic acid synthase OS=Homo sapiens OX=9606 GN=NANS PE=1 SV=2	0.209377	20.1433	0.0365975	0.481126	20.3527	0.0919607	20.6245	0.000435962	20.7831	0.430411	0.00493099	0.158662	0.219031	20.1615	20.1252	20.3371	20.3774	20.3436	20.6548	20.5942	20.8585	20.6835	20.8074
sp|Q9NR46|SHLB2_HUMAN	SH3GLB2	Endophilin-B2 OS=Homo sapiens OX=9606 GN=SH3GLB2 PE=1 SV=1	-0.014755	19.2758	0.950848	0.29142	19.261	0.406015	19.5672	0.0204602	19.7237	0.462632	0.00979577	0.156457	0.295142	19.1145	19.4371	19.2024	19.3487	19.232	19.5103	19.6242	19.6744	19.8421	19.6545	Cytosol
sp|Q9NR48|ASH1L_HUMAN	ASH1L	Histone-lysine N-methyltransferase ASH1L OS=Homo sapiens OX=9606 GN=ASH1L PE=1 SV=2	-0.677768	14.9021	0.121153	-0.0698763	14.2243	0.820452	14.8322	0.00602336	13.9456	-0.278704	0.190615	-0.886596	0.0521265	15.0274	14.7767	14.091	14.4627	14.1193	14.9409	14.7235	14.1268	13.8899	13.8201	Nucleus
sp|Q9NR50|EI2BG_HUMAN	EIF2B3	Translation initiation factor eIF-2B subunit gamma OS=Homo sapiens OX=9606 GN=EIF2B3 PE=1 SV=1	0.178015	20.54	0.103523	0.00470124	20.718	0.97165	20.5447	0.00804761	20.788	0.0699762	0.166072	0.24329	0.0734915	20.5208	20.5592	20.7248	20.6613	20.768	20.4829	20.6065	20.7585	20.7885	20.817
sp|Q9NR56|MBNL1_HUMAN	MBNL1	Muscleblind-like protein 1 OS=Homo sapiens OX=9606 GN=MBNL1 PE=1 SV=2	0.194578	20.3646	0.0946979	-0.116632	20.5592	0.178832	20.248	0.000763786	20.2784	-0.280812	0.00372282	0.0303974	0.118094	20.3902	20.339	20.5656	20.5035	20.6084	20.2485	20.2474	20.2694	20.2739	20.2919	Cytosol
sp|Q9NR77|PXMP2_HUMAN	PXMP2	Peroxisomal membrane protein 2 OS=Homo sapiens OX=9606 GN=PXMP2 PE=1 SV=3	-0.0750222	18.2384	0.701359	0.433855	18.1633	0.268983	18.6722	0.00513337	18.599	0.435694	0.00132417	-0.0731827	0.282967	18.3938	18.0829	18.1783	18.1584	18.1533	18.6675	18.6769	18.5516	18.6563	18.5892	Peroxisome	Candidates
sp|Q9NR82-6|KCNQ5_HUMAN	KCNQ5	Isoform 6 of Potassium voltage-gated channel subfamily KQT member 5 OS=Homo sapiens OX=9606 GN=KCNQ5	-0.254597	15.0159	0.348149	0.302916	14.7613	0.528172	15.3188	0.0471537	14.6463	-0.114959	0.458377	-0.672472	0.11127	14.9071	15.1246	14.5872	14.9391	14.7575	15.5463	15.0912	14.5206	14.6972	14.7211	Plasma.Membrane
sp|Q9NRA8-3|4ET_HUMAN	EIF4ENIF1	Isoform 3 of Eukaryotic translation initiation factor 4E transporter OS=Homo sapiens OX=9606 GN=EIF4ENIF1	-0.491946	18.376	0.0654927	-0.155232	17.8841	0.405909	18.2208	0.090071	18.0768	0.192726	0.342884	-0.143988	0.629146	18.285	18.467	17.9086	17.9296	17.814	18.2246	18.217	17.9227	18.3761	17.9315	Cytosol
sp|Q9NRC1|ST7_HUMAN	ST7	Suppressor of tumorigenicity 7 protein OS=Homo sapiens OX=9606 GN=ST7 PE=1 SV=1	0.0923084	19.0081	0.286171	0.0956853	19.1004	0.519091	19.1038	0.452683	19.0565	-0.0439157	0.448733	-0.0472926	0.646739	19.0317	18.9844	19.0742	19.0595	19.1674	19.0297	19.1779	19.0075	19.1085	19.0534
sp|Q9NRD1|FBX6_HUMAN	FBXO6	F-box only protein 6 OS=Homo sapiens OX=9606 GN=FBXO6 PE=1 SV=1	-0.0727089	15.6682	0.538931	-0.417074	15.5954	0.0912624	15.2511	0.00233201	15.0808	-0.514652	0.0108036	-0.170288	0.265958	15.6387	15.6976	15.698	15.5631	15.5252	15.2445	15.2576	15.2157	15.0264	15.0003	Cytosol
sp|Q9NRD5|PICK1_HUMAN	PICK1	PRKCA-binding protein OS=Homo sapiens OX=9606 GN=PICK1 PE=1 SV=2	-0.385732	17.4944	0.0442808	0.127616	17.1086	0.43086	17.622	0.000860062	17.2883	0.179643	0.0086602	-0.333705	0.0495516	17.5351	17.4536	17.0821	17.1632	17.0806	17.6917	17.5522	17.2909	17.2927	17.2812	Cytosol
sp|Q9NRF2|SH2B1_HUMAN	SH2B1	SH2B adapter protein 1 OS=Homo sapiens OX=9606 GN=SH2B1 PE=1 SV=3	0.132436	17.7646	0.139306	0.00390364	17.897	0.969259	17.7685	0.0245515	17.8879	-0.00917691	0.80076	0.119355	0.103779	17.7193	17.8099	17.884	17.9276	17.8795	17.7555	17.7815	17.9346	17.87	17.859	Cytosol
sp|Q9NRF8|PYRG2_HUMAN	CTPS2	CTP synthase 2 OS=Homo sapiens OX=9606 GN=CTPS2 PE=1 SV=1	-0.0533841	19.7857	0.644728	0.255065	19.7324	0.366583	20.0408	0.0323103	19.9262	0.193865	0.00525546	-0.114584	0.359006	19.8762	19.6953	19.7056	19.7546	19.7369	20.1367	19.9449	19.9479	19.886	19.9448
sp|Q9NRF9|DPOE3_HUMAN	POLE3	DNA polymerase epsilon subunit 3 OS=Homo sapiens OX=9606 GN=POLE3 PE=1 SV=1	-0.133671	16.4735	0.231232	-0.0293325	16.3398	0.859044	16.4441	0.0127889	16.1739	-0.165878	0.0268817	-0.270217	0.0777661	16.4326	16.5143	16.3414	16.4042	16.2738	16.3667	16.5216	16.1866	16.1789	16.1563	Nucleus
sp|Q9NRG0|CHRC1_HUMAN	CHRAC1	Chromatin accessibility complex protein 1 OS=Homo sapiens OX=9606 GN=CHRAC1 PE=1 SV=1	0.265292	15.6828	0.414329	-0.257679	15.9481	0.377244	15.4251	0.0167999	15.2529	-0.695159	0.0186366	-0.172188	0.253818	15.5454	15.8202	15.7472	16.1775	15.9197	15.4163	15.434	15.3819	15.1631	15.2139	Nucleus
sp|Q9NRG4|SMYD2_HUMAN	SMYD2	N-lysine methyltransferase SMYD2 OS=Homo sapiens OX=9606 GN=SMYD2 PE=1 SV=2	-0.404711	18.2324	0.0855243	-0.109558	17.8277	0.604798	18.1228	0.00198605	17.6093	-0.218362	0.0269204	-0.513515	0.0386981	18.3252	18.1396	17.8803	17.7558	17.8468	18.0577	18.1879	17.5522	17.6727	17.603	Cytosol
sp|Q9NRG7|D39U1_HUMAN	SDR39U1	Epimerase family protein SDR39U1 OS=Homo sapiens OX=9606 GN=SDR39U1 PE=1 SV=3	0.193708	17.0413	0.080229	0.0110917	17.235	0.906522	17.0523	0.0297013	17.1325	-0.102434	0.116212	0.0801822	0.372215	17.0022	17.0803	17.2626	17.198	17.2442	17.0821	17.0225	17.1283	17.2021	17.0671
sp|Q9NRG9|AAAS_HUMAN	AAAS	Aladin OS=Homo sapiens OX=9606 GN=AAAS PE=1 SV=1	-0.0106488	20.8541	0.804633	-0.219825	20.8435	0.133265	20.6343	8.67719e-05	20.5159	-0.32763	0.000465913	-0.118453	0.0419228	20.8826	20.8256	20.8633	20.8369	20.8303	20.6499	20.6187	20.5195	20.4993	20.5287	Cytosol
sp|Q9NRH1|YAE1_HUMAN	YAE1	Protein YAE1 homolog OS=Homo sapiens OX=9606 GN=YAE1 PE=1 SV=1	-0.0324964	18.3721	0.547323	-0.0137081	18.3396	0.860326	18.3584	0.0460608	18.2469	-0.0927168	0.058177	-0.111505	0.138129	18.3817	18.3625	18.3417	18.381	18.296	18.3987	18.318	18.2372	18.2778	18.2256
sp|Q9NRH3|TBG2_HUMAN	TUBG2	Tubulin gamma-2 chain OS=Homo sapiens OX=9606 GN=TUBG2 PE=2 SV=1	0.342579	15.188	0.211651	0.479886	15.5306	0.210203	15.6679	0.00118384	16.1763	0.64575	0.00474717	0.508443	0.0177964	15.0608	15.3152	15.3762	15.6062	15.6093	15.6874	15.6484	16.2074	16.1733	16.1483
sp|Q9NRK6|ABCBA_HUMAN	ABCB10	ATP-binding cassette sub-family B member 10, mitochondrial OS=Homo sapiens OX=9606 GN=ABCB10 PE=1 SV=2	0.101938	19.1635	0.218639	0.432861	19.2655	0.113227	19.5964	0.000273728	19.5322	0.266702	0.0016294	-0.0642215	0.126328	19.209	19.1181	19.2367	19.2579	19.3019	19.6182	19.5745	19.5291	19.5193	19.5482	Mitochondria
sp|Q9NRL2|BAZ1A_HUMAN	BAZ1A	Bromodomain adjacent to zinc finger domain protein 1A OS=Homo sapiens OX=9606 GN=BAZ1A PE=1 SV=2	-0.174144	21.8001	0.141578	-0.420669	21.626	0.116865	21.3795	9.26725e-05	21.1006	-0.525434	0.0008306	-0.278909	0.0203259	21.8515	21.7488	21.6791	21.6106	21.5883	21.3781	21.3809	21.1066	21.0753	21.1197	Nucleus
sp|Q9NRL3-3|STRN4_HUMAN	STRN4	Isoform 3 of Striatin-4 OS=Homo sapiens OX=9606 GN=STRN4	-0.261764	20.3517	0.097555	0.280759	20.09	0.210203	20.6325	0.000596151	20.3907	0.300784	0.00145663	-0.241738	0.0248129	20.2801	20.4234	20.067	20.1322	20.0707	20.6558	20.6092	20.4063	20.3843	20.3816	Cytosol
sp|Q9NRM2|ZN277_HUMAN	ZNF277	Zinc finger protein 277 OS=Homo sapiens OX=9606 GN=ZNF277 PE=1 SV=2	-0.881379	19.1863	0.0660548	-0.194484	18.3049	0.52838	18.9918	0.00168643	18.3197	0.0147345	0.894122	-0.67216	0.0305536	19.3334	19.0393	18.3677	18.3944	18.1527	19.0599	18.9237	18.3665	18.2429	18.3496	Nucleus
sp|Q9NRN7|ADPPT_HUMAN	AASDHPPT	L-aminoadipate-semialdehyde dehydrogenase-phosphopantetheinyl transferase OS=Homo sapiens OX=9606 GN=AASDHPPT PE=1 SV=2	-0.138122	20.6906	0.0441877	0.0419847	20.5525	0.507654	20.7326	0.0183316	20.6346	0.0820671	0.115117	-0.0980391	0.251132	20.7005	20.6807	20.5296	20.5656	20.5623	20.7641	20.7011	20.6749	20.5698	20.659	Cytosol
sp|Q9NRN9|METL5_HUMAN	METTL5	Methyltransferase-like protein 5 OS=Homo sapiens OX=9606 GN=METTL5 PE=1 SV=1	-0.569557	18.7623	0.043739	0.00163106	18.1927	0.992481	18.7639	0.000839609	18.1539	-0.0388248	0.653862	-0.610013	0.0386981	18.7384	18.7861	18.1749	18.2884	18.115	18.8359	18.6919	18.2064	18.0661	18.1892
sp|Q9NRP0-2|OSTC_HUMAN	OSTC	Isoform 2 of Oligosaccharyltransferase complex subunit OSTC OS=Homo sapiens OX=9606 GN=OSTC	0.530955	15.1558	0.120265	0.495	15.6868	0.272026	15.6508	0.00616329	15.9613	0.274545	0.0368796	0.310501	0.104739	14.9811	15.3306	15.6391	15.6548	15.7664	15.6097	15.692	16.0043	16.0372	15.8424	ER
sp|Q9NRP2|COXM2_HUMAN	CMC2	COX assembly mitochondrial protein 2 homolog OS=Homo sapiens OX=9606 GN=CMC2 PE=1 SV=1	0.0223402	16.3265	0.924951	0.174498	16.3488	0.634614	16.501	0.53868	16.5293	0.180432	0.311354	0.0282748	0.928357	16.188	16.465	16.2759	16.4754	16.2952	16.6445	16.3575	16.7255	16.3188	16.5434	Mitochondria
sp|Q9NRR4|RNC_HUMAN	DROSHA	Ribonuclease 3 OS=Homo sapiens OX=9606 GN=DROSHA PE=1 SV=2	0.0299369	19.6047	0.631736	-0.0370642	19.6346	0.708185	19.5676	0.00358388	19.4371	-0.197496	0.000545076	-0.130495	0.0387423	19.6537	19.5556	19.6432	19.6407	19.62	19.5888	19.5465	19.4304	19.446	19.4349	Nucleus
sp|Q9NRR5|UBQL4_HUMAN	UBQLN4	Ubiquilin-4 OS=Homo sapiens OX=9606 GN=UBQLN4 PE=1 SV=2	0.0150134	18.596	0.927243	-0.0380639	18.611	0.893734	18.5579	0.319	18.7993	0.1883	0.216603	0.241377	0.343682	18.4715	18.7206	18.6178	18.6074	18.6078	18.4761	18.6397	18.8255	18.9752	18.5973	Cytosol
sp|Q9NRR6|INP5E_HUMAN	INPP5E	Phosphatidylinositol polyphosphate 5-phosphatase type IV OS=Homo sapiens OX=9606 GN=INPP5E PE=1 SV=2	0.130742	14.4148	0.337547	0.0745232	14.5455	0.639077	14.4893	0.103045	14.1997	-0.345819	0.0792548	-0.2896	0.276798	14.3728	14.4568	14.6471	14.5277	14.4618	14.5645	14.4141	14.3522	14.2642	13.9827
sp|Q9NRS6|SNX15_HUMAN	SNX15	Sorting nexin-15 OS=Homo sapiens OX=9606 GN=SNX15 PE=1 SV=1	0.0674185	17.7376	0.140843	0.354941	17.805	0.0689627	18.0925	3.95833e-05	18.1046	0.299524	0.00106806	0.0120019	0.618841	17.7313	17.7439	17.7943	17.7859	17.8349	18.0929	18.0922	18.083	18.1249	18.1057	Cytosol	Candidates
sp|Q9NRU3|CNNM1_HUMAN	CNNM1	Metal transporter CNNM1 OS=Homo sapiens OX=9606 GN=CNNM1 PE=1 SV=3	0.130735	16.3915	0.356878	0.258174	16.5223	0.268708	16.6497	0.0175422	16.8097	0.287427	0.0331767	0.159988	0.270389	16.3051	16.478	16.4638	16.509	16.594	16.6171	16.6823	16.8419	16.6898	16.8973	Plasma.Membrane
sp|Q9NRV9|HEBP1_HUMAN	HEBP1	Heme-binding protein 1 OS=Homo sapiens OX=9606 GN=HEBP1 PE=1 SV=1	-0.0877153	19.371	0.401132	0.504694	19.2833	0.138271	19.8757	0.00138239	19.7306	0.44732	0.0062075	-0.145089	0.275136	19.3943	19.3476	19.3067	19.1957	19.3473	19.7996	19.9517	19.6529	19.7882	19.7506	Cytosol	Candidates
sp|Q9NRW1|RAB6B_HUMAN	RAB6B	Ras-related protein Rab-6B OS=Homo sapiens OX=9606 GN=RAB6B PE=1 SV=1	0.187733	17.6634	0.155406	1.3453	17.8511	0.08459	19.0087	1.12665e-05	19.2547	1.40358	0.00027219	0.246015	0.0255617	17.5955	17.7313	17.81	17.8965	17.8469	18.9877	19.0297	19.2749	19.2362	19.253		Candidates
sp|Q9NRW7|VPS45_HUMAN	VPS45	Vacuolar protein sorting-associated protein 45 OS=Homo sapiens OX=9606 GN=VPS45 PE=1 SV=1	-0.0585322	19.8828	0.105304	0.355052	19.8243	0.0894498	20.2379	4.03057e-05	20.1065	0.282224	0.000674161	-0.131361	0.0524953	19.8918	19.8738	19.8051	19.8353	19.8325	20.2162	20.2596	20.1119	20.1223	20.0854	Golgi	Candidates
sp|Q9NRW7|VPS45_HUMAN	VPS45	Vacuolar protein sorting-associated protein 45 OS=Homo sapiens OX=9606 GN=VPS45 PE=1 SV=1	-0.0585322	19.8828	0.105304	0.355052	19.8243	0.0894498	20.2379	4.03057e-05	20.1065	0.282224	0.000674161	-0.131361	0.0524953	19.8918	19.8738	19.8051	19.8353	19.8325	20.2162	20.2596	20.1119	20.1223	20.0854	Golgi.membrane.associated	Candidates
sp|Q9NRX1|PNO1_HUMAN	PNO1	RNA-binding protein PNO1 OS=Homo sapiens OX=9606 GN=PNO1 PE=1 SV=1	-0.0105458	19.9135	0.879284	0.111411	19.903	0.25935	20.0249	0.0436124	19.8788	-0.0241938	0.557153	-0.146151	0.0743782	19.912	19.9151	19.8825	19.8629	19.9635	19.9864	20.0634	19.8614	19.8899	19.8851	Nucleus
sp|Q9NRX2|RM17_HUMAN	MRPL17	39S ribosomal protein L17, mitochondrial OS=Homo sapiens OX=9606 GN=MRPL17 PE=1 SV=1	0.0428128	15.6486	0.581125	0.15567	15.6914	0.229286	15.8042	0.301319	15.625	-0.0663413	0.551691	-0.179198	0.318528	15.638	15.6591	15.6237	15.7449	15.7055	15.7581	15.8504	15.5968	15.7736	15.5047	Mitochondria
sp|Q9NRX4|PHP14_HUMAN	PHPT1	14 kDa phosphohistidine phosphatase OS=Homo sapiens OX=9606 GN=PHPT1 PE=1 SV=1	0.165347	20.4235	0.59085	0.711184	20.5888	0.268983	21.1346	0.018769	21.3264	0.737625	0.0240962	0.191788	0.567809	20.2291	20.6178	20.4574	20.7622	20.5468	21.2996	20.9697	21.5044	21.0539	21.4209	Cytosol
sp|Q9NRX6|KISHB_HUMAN	TMEM167B	Protein kish-B OS=Homo sapiens OX=9606 GN=TMEM167B PE=3 SV=1	-0.633106	16.5836	0.099902	0.585434	15.9505	0.192694	17.169	0.00125654	16.8588	0.908253	0.00504332	-0.310287	0.149646	16.6259	16.5413	15.9196	16.1572	15.7747	17.3065	17.0316	16.903	16.824	16.8493	Golgi	Candidates
sp|Q9NRX6|KISHB_HUMAN	TMEM167B	Protein kish-B OS=Homo sapiens OX=9606 GN=TMEM167B PE=3 SV=1	-0.633106	16.5836	0.099902	0.585434	15.9505	0.192694	17.169	0.00125654	16.8588	0.908253	0.00504332	-0.310287	0.149646	16.6259	16.5413	15.9196	16.1572	15.7747	17.3065	17.0316	16.903	16.824	16.8493	Golgi.membrane	Candidates
sp|Q9NRY4|RHG35_HUMAN	ARHGAP35	Rho GTPase-activating protein 35 OS=Homo sapiens OX=9606 GN=ARHGAP35 PE=1 SV=3	-0.17623	21.2672	0.173139	0.0389647	21.091	0.812974	21.3062	0.0463011	21.2587	0.167685	0.0254395	-0.0475096	0.584084	21.3267	21.2077	21.1533	21.043	21.0766	21.3729	21.2395	21.2216	21.2909	21.2635	Cytosol
sp|Q9NRY5|F1142_HUMAN	FAM114A2	Protein FAM114A2 OS=Homo sapiens OX=9606 GN=FAM114A2 PE=1 SV=4	0.0196114	19.7045	0.807728	0.135644	19.7241	0.227137	19.8402	0.0188489	19.872	0.147825	0.0301134	0.0317918	0.502133	19.6974	19.7117	19.6602	19.7842	19.728	19.8802	19.8001	19.8745	19.8769	19.8645
sp|Q9NRZ5|PLCD_HUMAN	AGPAT4	1-acyl-sn-glycerol-3-phosphate acyltransferase delta OS=Homo sapiens OX=9606 GN=AGPAT4 PE=1 SV=1	-0.39273	16.3875	0.166706	-0.178722	15.9948	0.660242	16.2088	0.0338198	15.7666	-0.228222	0.110149	-0.44223	0.154449	16.5319	16.2431	16.0416	16.0679	15.8748	16.3745	16.0431	15.6496	15.8998	15.7503	ER
sp|Q9NRZ7-3|PLCC_HUMAN	AGPAT3	Isoform 3 of 1-acyl-sn-glycerol-3-phosphate acyltransferase gamma OS=Homo sapiens OX=9606 GN=AGPAT3	-0.0504033	19.3809	0.763564	0.297078	19.3305	0.336295	19.678	0.0182964	19.6157	0.285172	0.00439277	-0.0623098	0.450119	19.508	19.2538	19.3359	19.3661	19.2895	19.7324	19.6235	19.6046	19.578	19.6644
sp|Q9NRZ9|HELLS_HUMAN	HELLS	Lymphoid-specific helicase OS=Homo sapiens OX=9606 GN=HELLS PE=1 SV=1	-0.758788	21.2526	0.0247196	0.24735	20.4938	0.164901	21.4999	2.25294e-05	20.6533	0.1595	0.0115934	-0.846637	0.0174667	21.2202	21.285	20.4742	20.5276	20.4796	21.463	21.5369	20.6764	20.6728	20.6106	Nucleus
sp|Q9NS00|C1GLT_HUMAN	C1GALT1	Glycoprotein-N-acetylgalactosamine 3-beta-galactosyltransferase 1 OS=Homo sapiens OX=9606 GN=C1GALT1 PE=1 SV=1	0.00888717	17.4545	0.907489	0.589257	17.4633	0.0957332	18.0437	9.76679e-05	18.1354	0.672092	0.0010491	0.0917222	0.296971	17.495	17.4139	17.4184	17.474	17.4977	18.0733	18.0141	18.2015	18.0767	18.1281		Candidates
sp|Q9NS56|TOPRS_HUMAN	TOPORS	E3 ubiquitin-protein ligase Topors OS=Homo sapiens OX=9606 GN=TOPORS PE=1 SV=1	-0.136766	14.5512	0.542925	-0.0164779	14.4144	0.96732	14.5347	0.0580855	14.1261	-0.288293	0.0496925	-0.408581	0.115811	14.3875	14.7149	14.4238	14.3321	14.4873	14.6306	14.4388	14.1893	13.9816	14.2075	Nucleus
sp|Q9NS69|TOM22_HUMAN	TOMM22	Mitochondrial import receptor subunit TOM22 homolog OS=Homo sapiens OX=9606 GN=TOMM22 PE=1 SV=3	0.0260868	19.5156	0.682324	0.141549	19.5417	0.21889	19.6572	0.0256203	19.646	0.104224	0.0496919	-0.0112381	0.823136	19.5011	19.5302	19.5071	19.598	19.5201	19.6949	19.6195	19.6219	19.6578	19.6582	Mitochondria
sp|Q9NS86|LANC2_HUMAN	LANCL2	LanC-like protein 2 OS=Homo sapiens OX=9606 GN=LANCL2 PE=1 SV=1	0.0504287	19.2572	0.650111	0.322983	19.3077	0.218348	19.5802	0.00666521	19.5073	0.19964	0.0058435	-0.0729149	0.250664	19.3466	19.1679	19.2936	19.3157	19.3137	19.5994	19.561	19.4567	19.5382	19.527	Cytosol
sp|Q9NS87|KIF15_HUMAN	KIF15	Kinesin-like protein KIF15 OS=Homo sapiens OX=9606 GN=KIF15 PE=1 SV=1	-0.50985	21.2085	0.0247196	-0.300687	20.6987	0.0859223	20.9079	1.94139e-05	20.3737	-0.325025	0.00164299	-0.534188	0.0174667	21.194	21.2231	20.6785	20.7315	20.6861	20.8974	20.9183	20.3616	20.412	20.3474	Cytosol
sp|Q9NS91|RAD18_HUMAN	RAD18	E3 ubiquitin-protein ligase RAD18 OS=Homo sapiens OX=9606 GN=RAD18 PE=1 SV=2	-0.24422	20.0495	0.152343	-0.152823	19.8053	0.451613	19.8967	0.0314395	19.7355	-0.0698488	0.290577	-0.161245	0.178549	19.9474	20.1516	19.8191	19.787	19.8099	19.8962	19.8972	19.683	19.832	19.6914	Cytosol
sp|Q9NSB8|HOME2_HUMAN	HOMER2	Homer protein homolog 2 OS=Homo sapiens OX=9606 GN=HOMER2 PE=1 SV=1	-0.227709	17.22	0.0533519	0.185767	16.9923	0.361954	17.4058	0.00502665	17.152	0.159656	0.0153188	-0.25382	0.117648	17.2561	17.184	16.993	17.0162	16.9677	17.4933	17.3183	17.1913	17.1006	17.1641	Cytosol
sp|Q9NSD9|SYFB_HUMAN	FARSB	Phenylalanine--tRNA ligase beta subunit OS=Homo sapiens OX=9606 GN=FARSB PE=1 SV=3	0.0147523	21.4984	0.876419	0.0778427	21.5132	0.610598	21.5763	0.485603	21.5334	0.0201718	0.200162	-0.0429186	0.399391	21.5708	21.4261	21.5111	21.5066	21.5219	21.615	21.5376	21.5132	21.5471	21.5398	Cytosol
sp|Q9NSE4|SYIM_HUMAN	IARS2	Isoleucine--tRNA ligase, mitochondrial OS=Homo sapiens OX=9606 GN=IARS2 PE=1 SV=2	0.212991	22.1676	0.100376	0.120928	22.3806	0.451056	22.2885	0.0159133	22.4265	0.0459018	0.233453	0.137965	0.159402	22.2183	22.1169	22.4075	22.3304	22.4038	22.2258	22.3512	22.4232	22.4495	22.4067	Mitochondria
sp|Q9NSG2|CA112_HUMAN	C1orf112	Uncharacterized protein C1orf112 OS=Homo sapiens OX=9606 GN=C1orf112 PE=1 SV=1	-0.572227	13.9272	0.028717	-0.161546	13.355	0.178832	13.7657	0.000112305	13.427	0.0719892	0.135161	-0.338692	0.025459	13.9608	13.8937	13.3843	13.3751	13.3056	13.7534	13.7779	13.4401	13.4558	13.385
sp|Q9NSI2|F207A_HUMAN	FAM207A	Protein FAM207A OS=Homo sapiens OX=9606 GN=FAM207A PE=1 SV=2	-0.441227	19.1026	0.0714897	-0.184936	18.6613	0.37615	18.9176	0.00236388	18.6483	-0.0130549	0.756592	-0.269346	0.0360423	19.0078	19.1973	18.6549	18.7089	18.6202	18.9442	18.891	18.6154	18.6845	18.6449
sp|Q9NSI6|BRWD1_HUMAN	BRWD1	Bromodomain and WD repeat-containing protein 1 OS=Homo sapiens OX=9606 GN=BRWD1 PE=1 SV=4	-0.408333	18.7152	0.0616718	-0.384159	18.3068	0.187326	18.331	0.000855354	17.8715	-0.435354	0.0077924	-0.459528	0.0627536	18.8007	18.6296	18.2911	18.3054	18.324	18.3619	18.3001	17.7725	17.99	17.852	Cytosol
sp|Q9NSK0-3|KLC4_HUMAN	KLC4	Isoform 3 of Kinesin light chain 4 OS=Homo sapiens OX=9606 GN=KLC4	-0.0125537	18.5199	0.924701	0.170063	18.5074	0.240862	18.69	0.0284168	18.6903	0.182969	0.0391516	0.000351976	0.990877	18.4681	18.5717	18.4237	18.5923	18.5062	18.6726	18.7074	18.6747	18.6975	18.6989	Cytosol
sp|Q9NSP4|CENPM_HUMAN	CENPM	Centromere protein M OS=Homo sapiens OX=9606 GN=CENPM PE=1 SV=1	-0.884044	17.0386	0.0378934	0.156525	16.1546	0.493869	17.1951	0.00048929	16.2645	0.109942	0.329256	-0.930628	0.0328752	17.152	16.9252	16.1696	16.1982	16.0959	17.228	17.1623	16.3405	16.3469	16.1061
sp|Q9NSV4|DIAP3_HUMAN	DIAPH3	Protein diaphanous homolog 3 OS=Homo sapiens OX=9606 GN=DIAPH3 PE=1 SV=4	0.128503	18.789	0.193005	0.104149	18.9175	0.402988	18.8932	0.185849	18.9038	-0.0137383	0.801585	0.0106157	0.898616	18.732	18.8461	18.883	18.9411	18.9285	18.9133	18.873	18.9726	18.8396	18.8992	Cytosol
sp|Q9NSY1|BMP2K_HUMAN	BMP2K	BMP-2-inducible protein kinase OS=Homo sapiens OX=9606 GN=BMP2K PE=1 SV=2	0.106839	17.5553	0.517054	0.287862	17.6622	0.365132	17.8432	0.00862518	18.0602	0.398004	0.00353295	0.216982	0.148081	17.4236	17.6871	17.6542	17.6496	17.6827	17.7756	17.9108	18.0298	18.1434	18.0074	Nucleus
sp|Q9NT22|EMIL3_HUMAN	EMILIN3	EMILIN-3 OS=Homo sapiens OX=9606 GN=EMILIN3 PE=1 SV=2	-1.22851	14.2702	0.0445838	1.01149	13.0417	0.114885	15.2817	9.87273e-05	13.4456	0.403878	0.0460045	-1.83612	0.0174667	14.1669	14.3735	12.8544	13.0817	13.189	15.3433	15.2201	13.5398	13.4655	13.3315
sp|Q9NT62|ATG3_HUMAN	ATG3	Ubiquitin-like-conjugating enzyme ATG3 OS=Homo sapiens OX=9606 GN=ATG3 PE=1 SV=1	0.0703128	22.7283	0.237843	-0.374066	22.7986	0.0933015	22.3542	4.88336e-05	22.2767	-0.521919	0.00061774	-0.0775405	0.136576	22.7428	22.7137	22.8328	22.7565	22.8064	22.3279	22.3805	22.2857	22.2917	22.2526	Cytosol
sp|Q9NTG7|SIR3_HUMAN	SIRT3	NAD-dependent protein deacetylase sirtuin-3, mitochondrial OS=Homo sapiens OX=9606 GN=SIRT3 PE=1 SV=2	0.447543	18.0621	0.144973	0.254002	18.5097	0.420114	18.3161	0.0286972	17.9872	-0.522474	0.0221299	-0.328933	0.180684	18.1046	18.0197	18.7147	18.4084	18.4058	18.1661	18.4661	18.0145	17.8927	18.0544	Mitochondria
sp|Q9NTI5|PDS5B_HUMAN	PDS5B	Sister chromatid cohesion protein PDS5 homolog B OS=Homo sapiens OX=9606 GN=PDS5B PE=1 SV=1	0.341943	22.0062	0.0480399	0.0894575	22.3482	0.229286	22.0957	0.000788982	22.3337	-0.0144746	0.757318	0.238011	0.0300176	21.9996	22.0129	22.3669	22.2814	22.3963	22.0693	22.1221	22.3477	22.3107	22.3427	Nucleus
sp|Q9NTJ3|SMC4_HUMAN	SMC4	Structural maintenance of chromosomes protein 4 OS=Homo sapiens OX=9606 GN=SMC4 PE=1 SV=2	0.344363	22.2522	0.0891638	0.119175	22.5966	0.479132	22.3714	0.00900421	22.6572	0.0605771	0.451438	0.285765	0.0930315	22.2246	22.2799	22.6064	22.4968	22.6867	22.29	22.4528	22.7095	22.6112	22.6508	Cytosol
sp|Q9NTJ4-4|MA2C1_HUMAN	MAN2C1	Isoform 4 of Alpha-mannosidase 2C1 OS=Homo sapiens OX=9606 GN=MAN2C1	0.16956	17.1507	0.111285	0.511766	17.3202	0.105922	17.6624	0.000239559	17.8417	0.521512	0.00215387	0.179306	0.133843	17.1705	17.1308	17.261	17.3663	17.3333	17.7108	17.6141	17.9007	17.7817	17.8428	Cytosol
sp|Q9NTJ5|SAC1_HUMAN	SACM1L	Phosphatidylinositide phosphatase SAC1 OS=Homo sapiens OX=9606 GN=SACM1L PE=1 SV=2	-0.0751347	21.4015	0.668259	0.0651625	21.3264	0.807525	21.4667	0.284441	21.4853	0.158937	0.0225621	0.0186394	0.814499	21.5408	21.2623	21.3496	21.3305	21.299	21.5068	21.4265	21.4307	21.4855	21.5399	ER
sp|Q9NTK5|OLA1_HUMAN	OLA1	Obg-like ATPase 1 OS=Homo sapiens OX=9606 GN=OLA1 PE=1 SV=2	0.110336	22.4104	0.13422	0.310213	22.5207	0.0933015	22.7206	0.000289181	22.8335	0.312804	0.00298702	0.112927	0.114624	22.4279	22.3928	22.5217	22.4818	22.5586	22.7382	22.703	22.8283	22.7967	22.8755	Cytosol
sp|Q9NTM9|CUTC_HUMAN	CUTC	Copper homeostasis protein cutC homolog OS=Homo sapiens OX=9606 GN=CUTC PE=1 SV=1	0.0555306	19.3342	0.203479	-0.248389	19.3897	0.163307	19.0858	0.0013174	19.0489	-0.340797	0.0038686	-0.0368777	0.678894	19.3291	19.3393	19.3871	19.4196	19.3624	19.1342	19.0374	19.0772	18.9798	19.0897	Cytosol
sp|Q9NTW7-5|ZF64B_HUMAN	ZFP64	Isoform 1 of Zinc finger protein 64 OS=Homo sapiens OX=9606 GN=ZFP64	0.0528246	17.6655	0.604319	-0.19379	17.7183	0.281569	17.4717	0.000387195	17.2156	-0.502648	0.000561966	-0.256034	0.0164112	17.5922	17.7387	17.6956	17.6965	17.7627	17.4692	17.4741	17.2068	17.2246	17.2155	Nucleus
sp|Q9NTX5|ECHD1_HUMAN	ECHDC1	Ethylmalonyl-CoA decarboxylase OS=Homo sapiens OX=9606 GN=ECHDC1 PE=1 SV=2	-0.0669592	20.045	0.286171	-0.506368	19.978	0.13887	19.5386	0.000195069	19.4107	-0.567332	0.000561966	-0.127923	0.23378	20.0822	20.0078	19.9511	19.9786	20.0044	19.6103	19.4669	19.4029	19.3795	19.4497	Cytosol
sp|Q9NTZ6|RBM12_HUMAN	RBM12	RNA-binding protein 12 OS=Homo sapiens OX=9606 GN=RBM12 PE=1 SV=1	0.181198	21.7426	0.0247196	-0.0630061	21.9238	0.1795	21.6796	0.00131218	21.7686	-0.155175	0.0123956	0.0890291	0.18997	21.7497	21.7355	21.9277	21.9153	21.9284	21.6675	21.6917	21.8103	21.7185	21.7771	Nucleus
sp|Q9NU19|TB22B_HUMAN	TBC1D22B	TBC1 domain family member 22B OS=Homo sapiens OX=9606 GN=TBC1D22B PE=1 SV=3	-0.315899	17.323	0.271485	-0.125056	17.0071	0.68932	17.1979	0.259389	17.0706	0.0634961	0.682827	-0.127347	0.519975	17.1577	17.4882	17.065	17.0926	16.8636	17.232	17.1638	17.0443	17.2495	16.9179
sp|Q9NU22|MDN1_HUMAN	MDN1	Midasin OS=Homo sapiens OX=9606 GN=MDN1 PE=1 SV=2	-0.0108457	23.1163	0.873747	-0.0492012	23.1055	0.680755	23.0671	0.0176272	22.9289	-0.176565	0.00872028	-0.138209	0.136339	23.1521	23.0806	23.0616	23.1338	23.1211	23.1206	23.0136	22.9218	22.9063	22.9586	Cytosol
sp|Q9NU23|LYRM2_HUMAN	LYRM2	LYR motif-containing protein 2 OS=Homo sapiens OX=9606 GN=LYRM2 PE=1 SV=1	0.15628	18.8753	0.217315	0.353165	19.0316	0.176288	19.2284	0.00553702	19.2405	0.208944	0.0223532	0.0120596	0.881181	18.8336	18.917	19.1082	18.9579	19.0287	19.1647	19.2921	19.2446	19.2624	19.2146
sp|Q9NU53|GINM1_HUMAN	GINM1	Glycoprotein integral membrane protein 1 OS=Homo sapiens OX=9606 GN=GINM1 PE=2 SV=1	-1.3655	15.148	0.0247196	0.114012	13.7825	0.797538	15.262	0.00012553	13.3035	-0.478961	0.00214522	-1.95847	0.0255617	15.2422	15.0538	13.763	13.8043	13.7802	15.4815	15.0425	13.2271	13.3664	13.3171
sp|Q9NUA8|ZBT40_HUMAN	ZBTB40	Zinc finger and BTB domain-containing protein 40 OS=Homo sapiens OX=9606 GN=ZBTB40 PE=1 SV=4	0.0159816	14.6174	0.959075	-0.336687	14.6334	0.42849	14.2808	0.0715451	14.1881	-0.445284	0.0404047	-0.0926149	0.642894	14.4221	14.8128	14.4791	14.7627	14.6584	14.2002	14.3613	14.3433	14.0357	14.1854	Nucleus
sp|Q9NUB1|ACS2L_HUMAN	ACSS1	Acetyl-coenzyme A synthetase 2-like, mitochondrial OS=Homo sapiens OX=9606 GN=ACSS1 PE=1 SV=2	0.0626807	18.8051	0.785064	0.16393	18.8678	0.587844	18.9691	0.463579	18.9998	0.132031	0.308847	0.0307812	0.860572	18.9565	18.6538	18.8707	18.7678	18.9649	18.9124	19.0257	18.8698	19.1423	18.9874	Mitochondria
sp|Q9NUD5|ZCHC3_HUMAN	ZCCHC3	Zinc finger CCHC domain-containing protein 3 OS=Homo sapiens OX=9606 GN=ZCCHC3 PE=1 SV=2	0.180072	17.3038	0.240155	-0.237792	17.4839	0.217031	17.066	0.00372467	17.081	-0.402809	0.00816408	0.0150553	0.837078	17.2758	17.3317	17.4189	17.6028	17.4299	17.1265	17.0055	17.0725	17.1013	17.0693	Cytosol
sp|Q9NUE0|ZDH18_HUMAN	ZDHHC18	Palmitoyltransferase ZDHHC18 OS=Homo sapiens OX=9606 GN=ZDHHC18 PE=1 SV=2	-0.0633994	15.5437	0.734478	-0.195452	15.4803	0.344239	15.3482	0.148659	15.3162	-0.16402	0.158773	-0.0319677	0.732496	15.636	15.4513	15.5997	15.4725	15.3686	15.3302	15.3663	15.2747	15.2669	15.4072
sp|Q9NUG6|PDRG1_HUMAN	PDRG1	p53 and DNA damage-regulated protein 1 OS=Homo sapiens OX=9606 GN=PDRG1 PE=1 SV=2	-0.150151	18.2725	0.331264	-0.0629134	18.1224	0.767293	18.2096	0.149176	18.0443	-0.0780334	0.344389	-0.165272	0.240727	18.3596	18.1855	18.1803	18.0349	18.1519	18.1361	18.2831	18.0049	18.1321	17.996	Cytosol
sp|Q9NUI1|DECR2_HUMAN	DECR2	Peroxisomal 2,4-dienoyl-CoA reductase OS=Homo sapiens OX=9606 GN=DECR2 PE=1 SV=1	-0.0676647	15.605	0.293113	-0.462745	15.5373	0.209273	15.1422	0.00254012	15.081	-0.45633	0.00268609	-0.06125	0.700065	15.634	15.576	15.5661	15.5507	15.4952	15.0221	15.2624	15.0564	15.1575	15.0291	Peroxisome
sp|Q9NUJ1|ABHDA_HUMAN	ABHD10	Mycophenolic acid acyl-glucuronide esterase, mitochondrial OS=Homo sapiens OX=9606 GN=ABHD10 PE=1 SV=1	0.144474	19.7528	0.240299	0.198636	19.8973	0.293929	19.9515	0.074832	19.9159	0.0185786	0.699369	-0.0355839	0.573819	19.831	19.6747	19.9375	19.87	19.8845	19.9415	19.9615	19.862	19.9699	19.9158	Mitochondria
sp|Q9NUJ3|T11L1_HUMAN	TCP11L1	T-complex protein 11-like protein 1 OS=Homo sapiens OX=9606 GN=TCP11L1 PE=1 SV=1	0.0311409	17.3091	0.775849	0.342665	17.3403	0.224972	17.6518	0.00688889	17.6688	0.328572	0.00907839	0.0170483	0.88901	17.3561	17.2622	17.2599	17.3995	17.3615	17.7414	17.5622	17.6502	17.7274	17.6289
sp|Q9NUL3|STAU2_HUMAN	STAU2	Double-stranded RNA-binding protein Staufen homolog 2 OS=Homo sapiens OX=9606 GN=STAU2 PE=1 SV=2	-0.232017	18.7595	0.0778143	-0.22052	18.5275	0.193559	18.539	0.000378149	18.1803	-0.347194	0.00305355	-0.35869	0.0352488	18.8065	18.7125	18.557	18.5382	18.4872	18.5668	18.5111	18.2087	18.2099	18.1222	Cytosol
sp|Q9NUL7|DDX28_HUMAN	DDX28	Probable ATP-dependent RNA helicase DDX28 OS=Homo sapiens OX=9606 GN=DDX28 PE=1 SV=2	-0.0747895	19.4485	0.151761	-0.0713169	19.3737	0.600182	19.3772	0.0150093	19.2408	-0.132922	0.000839228	-0.136394	0.164741	19.4785	19.4185	19.3632	19.3819	19.376	19.4435	19.3109	19.2425	19.2492	19.2306
sp|Q9NUM4|T106B_HUMAN	TMEM106B	Transmembrane protein 106B OS=Homo sapiens OX=9606 GN=TMEM106B PE=1 SV=2	-0.352152	17.1264	0.176168	0.192103	16.7742	0.53026	17.3185	0.00672788	16.7837	0.00947657	0.875774	-0.534778	0.0282546	17.272	16.9807	16.8661	16.7263	16.7303	17.387	17.2499	16.8005	16.769	16.7816	Lysosome
sp|Q9NUN5|LMBD1_HUMAN	LMBRD1	Probable lysosomal cobalamin transporter OS=Homo sapiens OX=9606 GN=LMBRD1 PE=1 SV=1	-0.395035	18.3858	0.286242	0.213574	17.9908	0.702542	18.5994	0.0547439	18.0668	0.0760553	0.397775	-0.532554	0.0947391	18.6409	18.1307	18.0259	18.0566	17.8898	18.7605	18.4382	18.0625	18.1482	17.9898	Lysosome
sp|Q9NUP1|BL1S4_HUMAN	BLOC1S4	Biogenesis of lysosome-related organelles complex 1 subunit 4 OS=Homo sapiens OX=9606 GN=BLOC1S4 PE=1 SV=1	0.00384177	17.3223	0.992443	0.117095	17.3261	0.771648	17.4394	0.903265	17.3306	0.00452417	0.98021	-0.108729	0.592076	17.526	17.1186	17.3808	17.1291	17.4684	17.364	17.5147	17.2138	17.512	17.2661	Cytosol
sp|Q9NUP7|TRM13_HUMAN	TRMT13	tRNA:m(4)X modification enzyme TRM13 homolog OS=Homo sapiens OX=9606 GN=TRMT13 PE=1 SV=2	0.0142107	19.6661	0.807869	-0.268674	19.6804	0.24959	19.3975	0.000557291	19.1586	-0.521743	0.000562388	-0.238858	0.106788	19.6221	19.7101	19.6816	19.6686	19.6909	19.4752	19.3197	19.1226	19.1524	19.2008
sp|Q9NUP9|LIN7C_HUMAN	LIN7C	Protein lin-7 homolog C OS=Homo sapiens OX=9606 GN=LIN7C PE=1 SV=1	0.174444	20.0558	0.0784887	-0.0708708	20.2303	0.162055	19.9849	0.000314126	19.922	-0.308234	0.00186972	-0.0629188	0.0412342	20.0421	20.0696	20.1932	20.2198	20.2778	19.9851	19.9848	19.9242	19.9097	19.9321	Plasma.Membrane
sp|Q9NUQ2|PLCE_HUMAN	AGPAT5	1-acyl-sn-glycerol-3-phosphate acyltransferase epsilon OS=Homo sapiens OX=9606 GN=AGPAT5 PE=1 SV=3	0.137734	17.4372	0.446373	-0.479454	17.5749	0.298859	16.9577	0.00637195	16.8354	-0.739471	0.00542401	-0.122282	0.614169	17.4052	17.4692	17.4661	17.7338	17.5248	17.1502	16.7653	16.9083	16.7398	16.8582
sp|Q9NUQ3|TXLNG_HUMAN	TXLNG	Gamma-taxilin OS=Homo sapiens OX=9606 GN=TXLNG PE=1 SV=2	-0.17595	20.2515	0.0592679	-0.188244	20.0755	0.116865	20.0633	0.000839169	19.8863	-0.189279	0.0122178	-0.176985	0.0734698	20.2744	20.2286	20.058	20.0606	20.1081	20.0626	20.0639	19.8293	19.9206	19.9089	Cytosol
sp|Q9NUQ6-2|SPS2L_HUMAN	SPATS2L	Isoform 2 of SPATS2-like protein OS=Homo sapiens OX=9606 GN=SPATS2L	0.00126161	19.1802	0.991009	0.26293	19.1814	0.195208	19.4431	0.0096645	19.5177	0.336326	0.0186435	0.0746572	0.558704	19.1377	19.2226	19.1599	19.1289	19.2554	19.3928	19.4934	19.6028	19.4098	19.5407	Cytosol
sp|Q9NUQ7|UFSP2_HUMAN	UFSP2	Ufm1-specific protease 2 OS=Homo sapiens OX=9606 GN=UFSP2 PE=1 SV=3	0.219462	19.6874	0.0513457	0.407833	19.9069	0.109907	20.0952	7.26014e-05	20.3212	0.414336	0.000707276	0.225965	0.0439062	19.7118	19.663	19.9234	19.8691	19.9281	20.057	20.1335	20.3378	20.3265	20.2992	Cytosol
sp|Q9NUQ8|ABCF3_HUMAN	ABCF3	ATP-binding cassette sub-family F member 3 OS=Homo sapiens OX=9606 GN=ABCF3 PE=1 SV=2	-0.0343721	20.8157	0.736036	-0.236885	20.7814	0.193123	20.5789	0.00234381	20.4383	-0.343084	0.00574453	-0.140571	0.116691	20.8741	20.7574	20.7728	20.7301	20.8412	20.5812	20.5765	20.3958	20.4998	20.4192
sp|Q9NUQ9|FA49B_HUMAN	FAM49B	Protein FAM49B OS=Homo sapiens OX=9606 GN=FAM49B PE=1 SV=1	0.00145152	19.9289	0.958731	-0.81919	19.9304	0.100232	19.1097	3.69296e-05	18.9853	-0.945111	0.000386858	-0.12447	0.274	19.9446	19.9132	19.9278	19.9465	19.9168	19.1822	19.0373	19.043	18.9497	18.9631
sp|Q9NUT2|MITOS_HUMAN	ABCB8	Mitochondrial potassium channel ATP-binding subunit OS=Homo sapiens OX=9606 GN=ABCB8 PE=1 SV=3	0.109845	19.0086	0.284599	0.3494	19.1184	0.169654	19.358	0.00272707	19.312	0.193626	0.00692418	-0.0459288	0.375269	19.0737	18.9434	19.0875	19.1587	19.109	19.388	19.3279	19.3246	19.2775	19.334	Mitochondria
sp|Q9NUU6|OTULL_HUMAN	OTULINL	Inactive ubiquitin thioesterase OTULINL OS=Homo sapiens OX=9606 GN=OTULINL PE=1 SV=1	0.00643007	15.7146	0.964517	1.28057	15.7211	0.0854993	16.9952	3.88877e-05	16.9901	1.26904	0.000635318	-0.00510164	0.95586	15.6568	15.7725	15.6137	15.7922	15.7573	17.0439	16.9465	17.0199	17.0232	16.9272		Candidates
sp|Q9NUU7|DD19A_HUMAN	DDX19A	ATP-dependent RNA helicase DDX19A OS=Homo sapiens OX=9606 GN=DDX19A PE=1 SV=1	-0.250571	21.1645	0.0910824	-0.113883	20.9139	0.540118	21.0506	0.0314167	20.8473	-0.0666397	0.377558	-0.203328	0.213	21.1927	21.1362	20.8697	20.9919	20.8801	21.1448	20.9564	20.8901	20.763	20.8887	Cytosol
sp|Q9NUW8|TYDP1_HUMAN	TDP1	Tyrosyl-DNA phosphodiesterase 1 OS=Homo sapiens OX=9606 GN=TDP1 PE=1 SV=2	0.08917	18.7183	0.134509	-0.164308	18.8075	0.237575	18.554	0.000585611	18.4673	-0.340179	0.000856913	-0.0867017	0.220755	18.7015	18.735	18.8016	18.8398	18.781	18.6032	18.5047	18.4875	18.4574	18.4569	Cytosol
sp|Q9NUX5|POTE1_HUMAN	POT1	Protection of telomeres protein 1 OS=Homo sapiens OX=9606 GN=POT1 PE=1 SV=1	-0.215425	16.8783	0.143	0.0864721	16.6629	0.706929	16.9648	0.00396129	16.4825	-0.180451	0.0058435	-0.482348	0.0474954	16.9557	16.8009	16.6479	16.7081	16.6328	17.0619	16.8677	16.4826	16.4937	16.4711	Nucleus
sp|Q9NUY8|TBC23_HUMAN	TBC1D23	TBC1 domain family member 23 OS=Homo sapiens OX=9606 GN=TBC1D23 PE=1 SV=3	-0.0957701	20.0231	0.719403	-0.102041	19.9273	0.737119	19.921	0.759568	19.8946	-0.0327529	0.770289	-0.0264823	0.732309	20.1827	19.8634	20.024	19.7682	19.9897	19.8878	19.9543	19.828	19.9349	19.9208	Golgi
sp|Q9NUY8|TBC23_HUMAN	TBC1D23	TBC1 domain family member 23 OS=Homo sapiens OX=9606 GN=TBC1D23 PE=1 SV=3	-0.0957701	20.0231	0.719403	-0.102041	19.9273	0.737119	19.921	0.759568	19.8946	-0.0327529	0.770289	-0.0264823	0.732309	20.1827	19.8634	20.024	19.7682	19.9897	19.8878	19.9543	19.828	19.9349	19.9208	Golgi.membrane.associated
sp|Q9NV06|DCA13_HUMAN	DCAF13	DDB1- and CUL4-associated factor 13 OS=Homo sapiens OX=9606 GN=DCAF13 PE=1 SV=2	0.0522811	18.5591	0.0785908	-0.106387	18.6114	0.35643	18.4527	0.00206164	18.2761	-0.335272	0.00344363	-0.176603	0.148214	18.5576	18.5605	18.6121	18.5975	18.6245	18.506	18.3994	18.3265	18.2082	18.2936	Nucleus
sp|Q9NV31|IMP3_HUMAN	IMP3	U3 small nucleolar ribonucleoprotein protein IMP3 OS=Homo sapiens OX=9606 GN=IMP3 PE=1 SV=1	0.167186	18.4981	0.109478	-0.0459823	18.6653	0.629743	18.4521	0.00237477	18.4167	-0.248615	0.00194822	-0.0354466	0.337936	18.5466	18.4496	18.6817	18.6332	18.681	18.47	18.4342	18.4376	18.3905	18.422	Nucleus
sp|Q9NV35|NUD15_HUMAN	NUDT15	Nucleotide triphosphate diphosphatase NUDT15 OS=Homo sapiens OX=9606 GN=NUDT15 PE=1 SV=1	0.0026041	17.2943	0.995686	0.411679	17.2969	0.324606	17.706	0.0457497	17.7556	0.458706	0.041038	0.0496313	0.388814	17.1107	17.478	17.0726	17.496	17.3222	17.7031	17.7089	17.8092	17.7174	17.7403
sp|Q9NV56|MRGBP_HUMAN	MRGBP	MRG/MORF4L-binding protein OS=Homo sapiens OX=9606 GN=MRGBP PE=1 SV=1	-0.155358	17.6224	0.553505	-0.104547	17.467	0.811571	17.5178	0.907444	17.523	0.0559967	0.809357	0.00518533	0.990883	17.4236	17.8211	17.4538	17.5453	17.402	17.387	17.6486	17.3501	17.8732	17.3458	Nucleus
sp|Q9NV66|TYW1_HUMAN	TYW1	S-adenosyl-L-methionine-dependent tRNA 4-demethylwyosine synthase TYW1 OS=Homo sapiens OX=9606 GN=TYW1 PE=2 SV=2	-0.250397	18.5958	0.0947794	-0.00119263	18.3454	0.993015	18.5946	0.00791042	18.402	0.0566159	0.230315	-0.192588	0.0710672	18.6541	18.5374	18.3252	18.3106	18.4003	18.6337	18.5555	18.3656	18.4055	18.4349
sp|Q9NV70|EXOC1_HUMAN	EXOC1	Exocyst complex component 1 OS=Homo sapiens OX=9606 GN=EXOC1 PE=1 SV=4	-0.0187747	20.7614	0.865329	0.256441	20.7427	0.250297	21.0179	0.00331785	21.0083	0.265651	0.000558279	-0.00956466	0.684396	20.8469	20.6759	20.7477	20.7395	20.7407	21.0202	21.0156	20.9995	20.9939	21.0315	Cytosol	Candidates
sp|Q9NV70|EXOC1_HUMAN	EXOC1	Exocyst complex component 1 OS=Homo sapiens OX=9606 GN=EXOC1 PE=1 SV=4	-0.0187747	20.7614	0.865329	0.256441	20.7427	0.250297	21.0179	0.00331785	21.0083	0.265651	0.000558279	-0.00956466	0.684396	20.8469	20.6759	20.7477	20.7395	20.7407	21.0202	21.0156	20.9995	20.9939	21.0315	Cytosol	Candidates
sp|Q9NV88|INT9_HUMAN	INTS9	Integrator complex subunit 9 OS=Homo sapiens OX=9606 GN=INTS9 PE=1 SV=2	-0.148397	19.9408	0.105304	-0.616261	19.7924	0.144807	19.3245	0.000407867	19.2179	-0.574468	0.000927904	-0.106605	0.418304	19.9693	19.9123	19.82	19.8091	19.7481	19.4255	19.2236	19.2668	19.1739	19.2131	Nucleus
sp|Q9NV96|CC50A_HUMAN	TMEM30A	Cell cycle control protein 50A OS=Homo sapiens OX=9606 GN=TMEM30A PE=1 SV=1	-0.856125	14.5581	0.108186	0.382295	13.702	0.279219	14.9404	0.00545129	14.0124	0.310401	0.231229	-0.928019	0.0568118	14.6959	14.4204	13.6888	13.9554	13.4618	14.9788	14.902	14.0619	14.1962	13.779	Cytosol
sp|Q9NVA1|UQCC1_HUMAN	UQCC1	Ubiquinol-cytochrome-c reductase complex assembly factor 1 OS=Homo sapiens OX=9606 GN=UQCC1 PE=1 SV=3	0.159428	19.9088	0.0815902	0.0182906	20.0682	0.773086	19.9271	0.021053	19.9753	-0.0928952	0.0755636	0.0482421	0.417023	19.9375	19.88	20.103	20.0404	20.0611	19.9455	19.9086	19.9259	20.0185	19.9816	Mitochondria
sp|Q9NVA2-2|SEP11_HUMAN	SEPTIN11	Isoform 2 of Septin-11 OS=Homo sapiens OX=9606 GN=SEPTIN11	0.0417911	20.9928	0.776004	0.319697	21.0346	0.268541	21.3125	0.0141681	21.2795	0.244897	0.00925094	-0.0330093	0.656344	21.0979	20.8878	21.0758	20.9814	21.0467	21.2674	21.3576	21.2532	21.3327	21.2527	Cytosol
sp|Q9NVA4|T184C_HUMAN	TMEM184C	Transmembrane protein 184C OS=Homo sapiens OX=9606 GN=TMEM184C PE=1 SV=2	-0.134899	17.1416	0.915919	0.0932279	17.0067	0.958476	17.2348	0.504561	17.7625	0.755838	0.0916304	0.527712	0.214859	16.2725	18.0106	16.7777	17.4596	16.7827	17.2057	17.2639	17.4925	18.1011	17.694
sp|Q9NVC3|S38A7_HUMAN	SLC38A7	Putative sodium-coupled neutral amino acid transporter 7 OS=Homo sapiens OX=9606 GN=SLC38A7 PE=1 SV=1	-0.777517	16.7283	0.0912151	-0.545237	15.9508	0.300561	16.183	0.0030575	15.4016	-0.549128	0.0241171	-0.781409	0.0693068	16.8619	16.5947	15.9561	16.133	15.7631	16.3624	16.0036	15.4385	15.2821	15.4843	Lysosome
sp|Q9NVC6|MED17_HUMAN	MED17	Mediator of RNA polymerase II transcription subunit 17 OS=Homo sapiens OX=9606 GN=MED17 PE=1 SV=2	-0.0144031	19.2451	0.848447	-0.0840467	19.2307	0.401618	19.1611	0.00139754	18.9833	-0.247416	0.001774	-0.177773	0.0215712	19.2915	19.1988	19.2054	19.2703	19.2165	19.1756	19.1465	18.9877	18.9771	18.9852	Nucleus
sp|Q9NVD7|PARVA_HUMAN	PARVA	Alpha-parvin OS=Homo sapiens OX=9606 GN=PARVA PE=1 SV=1	-0.358862	18.6429	0.207626	0.405106	18.284	0.339414	19.048	0.00579447	19.2584	0.974375	0.00718881	0.210407	0.45909	18.4588	18.8269	18.2597	18.3414	18.251	18.9959	19.1001	19.0581	19.5195	19.1976	Cytosol	Candidates
sp|Q9NVE5-3|UBP40_HUMAN	USP40	Isoform 3 of Ubiquitin carboxyl-terminal hydrolase 40 OS=Homo sapiens OX=9606 GN=USP40	-0.298096	15.2687	0.579215	-0.180348	14.9707	0.818948	15.0884	0.643172	15.1826	0.211932	0.0677222	0.0941844	0.355362	15.6941	14.8434	15.0753	14.9194	14.9173	15.0913	15.0854	15.1596	15.1134	15.2748
sp|Q9NVE7|PANK4_HUMAN	PANK4	4'-phosphopantetheine phosphatase OS=Homo sapiens OX=9606 GN=PANK4 PE=1 SV=1	0.133284	19.923	0.578141	0.457123	20.0563	0.22744	20.3801	0.012803	20.4981	0.441814	0.0225424	0.117975	0.326237	19.793	20.053	19.9315	20.2132	20.0241	20.4244	20.3358	20.5902	20.4192	20.4848	Cytosol
sp|Q9NVF7|FBX28_HUMAN	FBXO28	F-box only protein 28 OS=Homo sapiens OX=9606 GN=FBXO28 PE=1 SV=1	-0.855565	16.7484	0.110798	-0.199395	15.8929	0.646694	16.549	0.00521692	15.7252	-0.16763	0.302655	-0.8238	0.0338647	16.5456	16.9513	15.757	16.1298	15.7918	16.6695	16.4286	15.7067	15.6935	15.7755
sp|Q9NVG8|TBC13_HUMAN	TBC1D13	TBC1 domain family member 13 OS=Homo sapiens OX=9606 GN=TBC1D13 PE=1 SV=3	-0.0456803	19.368	0.728484	0.144454	19.3223	0.570535	19.5124	0.342846	19.4976	0.175261	0.193746	-0.0148733	0.950402	19.3197	19.4163	19.2352	19.4191	19.3126	19.6394	19.3854	19.5855	19.3381	19.5691	Cytosol
sp|Q9NVH0|EXD2_HUMAN	EXD2	Exonuclease 3'-5' domain-containing protein 2 OS=Homo sapiens OX=9606 GN=EXD2 PE=1 SV=2	0.185885	18.1492	0.116972	0.286517	18.3351	0.103471	18.4357	0.00544645	18.3487	0.0136929	0.779432	-0.0869386	0.0982529	18.1619	18.1365	18.2625	18.3798	18.3629	18.4604	18.411	18.3399	18.3379	18.3685	Mitochondria
sp|Q9NVH1|DJC11_HUMAN	DNAJC11	DnaJ homolog subfamily C member 11 OS=Homo sapiens OX=9606 GN=DNAJC11 PE=1 SV=2	0.301019	20.0116	0.0336938	0.0472322	20.3127	0.497703	20.0589	0.00117128	20.1197	-0.192977	0.00770671	0.0608096	0.319516	20.0113	20.0119	20.279	20.308	20.351	20.0227	20.095	20.0819	20.1443	20.1328	Mitochondria
sp|Q9NVH2|INT7_HUMAN	INTS7	Integrator complex subunit 7 OS=Homo sapiens OX=9606 GN=INTS7 PE=1 SV=1	-0.188868	19.8483	0.140613	-0.151192	19.6594	0.359846	19.6971	0.00102289	19.3307	-0.328739	0.00325614	-0.366414	0.0373788	19.8996	19.797	19.633	19.7231	19.6223	19.754	19.6403	19.3425	19.3036	19.346	Cytosol
sp|Q9NVH6-8|TMLH_HUMAN	TMLHE	Isoform 8 of Trimethyllysine dioxygenase, mitochondrial OS=Homo sapiens OX=9606 GN=TMLHE	0.0509963	16.3664	0.796756	-0.210058	16.4174	0.496489	16.1564	0.018769	16.0316	-0.385849	0.00168554	-0.124795	0.189043	16.5174	16.2154	16.4556	16.404	16.3926	16.2091	16.1036	16.0269	16.0752	15.9926	Mitochondria
sp|Q9NVI1|FANCI_HUMAN	FANCI	Fanconi anemia group I protein OS=Homo sapiens OX=9606 GN=FANCI PE=1 SV=4	-0.0562563	22.3876	0.660622	-0.28253	22.3314	0.272362	22.1051	0.00101564	21.8628	-0.468592	0.000545076	-0.242319	0.029903	22.4856	22.2896	22.3544	22.2936	22.346	22.1354	22.0747	21.8775	21.8499	21.861	Nucleus
sp|Q9NVI7-2|ATD3A_HUMAN	ATAD3A	Isoform 2 of ATPase family AAA domain-containing protein 3A OS=Homo sapiens OX=9606 GN=ATAD3A	0.0281429	20.3508	0.748342	-0.0168937	20.379	0.90002	20.3339	0.165523	20.2691	-0.109857	0.0300071	-0.0648201	0.277249	20.4046	20.2971	20.3839	20.4206	20.3324	20.3784	20.2895	20.255	20.2705	20.2819	Mitochondria
sp|Q9NVJ2|ARL8B_HUMAN	ARL8B	ADP-ribosylation factor-like protein 8B OS=Homo sapiens OX=9606 GN=ARL8B PE=1 SV=1	-0.256045	20.8625	0.418208	-0.102564	20.6064	0.844325	20.7599	0.206177	20.4954	-0.111001	0.0898813	-0.264482	0.185826	21.1041	20.6208	20.6804	20.5633	20.5756	20.8963	20.6234	20.4644	20.5317	20.4902	Lysosome
sp|Q9NVK5|FGOP2_HUMAN	FGFR1OP2	FGFR1 oncogene partner 2 OS=Homo sapiens OX=9606 GN=FGFR1OP2 PE=1 SV=1	-0.0313686	17.4964	0.859592	0.118235	17.465	0.397124	17.6146	0.240315	17.6812	0.216207	0.170244	0.0666035	0.699914	17.4408	17.552	17.331	17.5779	17.4861	17.6523	17.5769	17.8301	17.5405	17.673	Cytosol
sp|Q9NVM4|ANM7_HUMAN	PRMT7	Protein arginine N-methyltransferase 7 OS=Homo sapiens OX=9606 GN=PRMT7 PE=1 SV=1	-0.248443	17.9793	0.0480399	-0.303477	17.7309	0.0933015	17.6758	2.57202e-05	17.2824	-0.448459	0.00061774	-0.393425	0.0164112	17.9553	18.0034	17.6954	17.729	17.7682	17.6779	17.6738	17.2946	17.2743	17.2783
sp|Q9NVM6|DJC17_HUMAN	DNAJC17	DnaJ homolog subfamily C member 17 OS=Homo sapiens OX=9606 GN=DNAJC17 PE=1 SV=1	0.0519485	18.1486	0.720102	-0.337341	18.2005	0.211767	17.8112	0.0127719	17.9276	-0.272878	0.028429	0.116412	0.298226	18.0816	18.2155	18.0938	18.2396	18.2682	17.7493	17.8732	17.8925	18.0004	17.89	Cytosol
sp|Q9NVM9|INT13_HUMAN	INTS13	Integrator complex subunit 13 OS=Homo sapiens OX=9606 GN=INTS13 PE=1 SV=2	0.152039	18.6199	0.258177	0.0106725	18.7719	0.925967	18.6306	0.163249	18.6467	-0.125219	0.15578	0.0161471	0.852872	18.582	18.6578	18.6812	18.8571	18.7775	18.6756	18.5855	18.7145	18.6107	18.615	Cytosol
sp|Q9NVN3-1|RIC8B_HUMAN	RIC8B	Isoform 1 of Synembryn-B OS=Homo sapiens OX=9606 GN=RIC8B	-0.176041	16.0268	0.339953	0.0635298	15.8508	0.86512	16.0904	0.222437	15.8382	-0.0126382	0.88076	-0.252209	0.276868	16.1301	15.9236	15.8078	15.9585	15.7861	16.2595	15.9213	15.7957	15.9106	15.8082	Cytosol
sp|Q9NVN8|GNL3L_HUMAN	GNL3L	Guanine nucleotide-binding protein-like 3-like protein OS=Homo sapiens OX=9606 GN=GNL3L PE=1 SV=1	-0.687702	20.9553	0.0258964	-0.249571	20.2676	0.102885	20.7057	3.74305e-05	20.0117	-0.255859	0.00913809	-0.69399	0.0174667	20.9574	20.9531	20.2582	20.3279	20.2166	20.7295	20.6819	20.0324	19.965	20.0377	Nucleus
sp|Q9NVP1|DDX18_HUMAN	DDX18	ATP-dependent RNA helicase DDX18 OS=Homo sapiens OX=9606 GN=DDX18 PE=1 SV=2	0.224519	21.5604	0.0821193	-0.0283366	21.7849	0.737355	21.532	0.00492637	21.5701	-0.214788	0.0115025	0.0380675	0.503419	21.5192	21.6015	21.7468	21.8344	21.7734	21.5511	21.5129	21.6101	21.5216	21.5785	Nucleus
sp|Q9NVP2|ASF1B_HUMAN	ASF1B	Histone chaperone ASF1B OS=Homo sapiens OX=9606 GN=ASF1B PE=1 SV=1	-0.945463	18.9056	0.0247196	0.351274	17.9601	0.174959	19.2569	6.04827e-05	18.1893	0.229114	0.032279	-1.06762	0.0247756	18.9299	18.8813	17.9762	17.9868	17.9174	19.1858	19.3279	18.2876	18.1754	18.1047	Nucleus
sp|Q9NVQ4-2|FAIM1_HUMAN	FAIM	Isoform 2 of Fas apoptotic inhibitory molecule 1 OS=Homo sapiens OX=9606 GN=FAIM	-0.467517	20.4922	0.0247196	-0.252481	20.0247	0.120174	20.2398	1.89782e-05	19.8884	-0.136336	0.000748224	-0.351372	0.0164112	20.5247	20.4598	20.032	20.0297	20.0125	20.2404	20.2392	19.8909	19.8801	19.8942	Cytosol
sp|Q9NVR0|KLH11_HUMAN	KLHL11	Kelch-like protein 11 OS=Homo sapiens OX=9606 GN=KLHL11 PE=1 SV=1	-0.57168	19.3731	0.0247196	-0.379418	18.8014	0.116865	18.9937	4.54265e-05	18.2665	-0.534888	0.00173514	-0.72715	0.0255617	19.389	19.3572	18.7865	18.8205	18.7973	19.0371	18.9503	18.3491	18.2401	18.2104
sp|Q9NVR2|INT10_HUMAN	INTS10	Integrator complex subunit 10 OS=Homo sapiens OX=9606 GN=INTS10 PE=1 SV=2	-0.0378906	19.1654	0.611308	-0.0429238	19.1275	0.765876	19.1225	0.0842154	18.9938	-0.133723	0.0505044	-0.12869	0.246804	19.2224	19.1083	19.1303	19.146	19.1062	19.1742	19.0707	19.0654	18.9354	18.9805	Nucleus
sp|Q9NVR5|KTU_HUMAN	DNAAF2	Protein kintoun OS=Homo sapiens OX=9606 GN=DNAAF2 PE=1 SV=2	-0.360552	14.7467	0.26981	-0.180442	14.3861	0.664516	14.5663	0.093392	14.2127	-0.173442	0.295604	-0.353552	0.206612	14.5219	14.9715	14.4332	14.4181	14.3071	14.5681	14.5644	14.0504	14.4403	14.1475	Cytosol
sp|Q9NVS2-2|RT18A_HUMAN	MRPS18A	Isoform 2 of 39S ribosomal protein S18a, mitochondrial OS=Homo sapiens OX=9606 GN=MRPS18A	1.47967	17.6083	0.108756	0.500254	19.088	0.650992	18.1085	0.0151978	19.1618	0.0738374	0.561009	1.05325	0.106304	17.1369	18.0797	19.1722	18.9302	19.1615	17.7393	18.4778	19.1671	19.0565	19.2618	Mitochondria
sp|Q9NVS9|PNPO_HUMAN	PNPO	Pyridoxine-5'-phosphate oxidase OS=Homo sapiens OX=9606 GN=PNPO PE=1 SV=1	0.160248	19.7805	0.301529	0.310386	19.9407	0.295434	20.0909	0.0210476	20.1232	0.18244	0.0140056	0.0323019	0.708892	19.6812	19.8797	19.8757	19.9635	19.983	20.0165	20.1652	20.1268	20.1305	20.1121
sp|Q9NVT9|ARMC1_HUMAN	ARMC1	Armadillo repeat-containing protein 1 OS=Homo sapiens OX=9606 GN=ARMC1 PE=1 SV=1	0.000567953	19.2691	0.98461	-0.176611	19.2697	0.119967	19.0925	0.000145799	19.0111	-0.258565	0.00103847	-0.0813857	0.0995167	19.2472	19.291	19.2735	19.2721	19.2634	19.0876	19.0974	19.0195	18.9799	19.034	Cytosol
sp|Q9NVU0|RPC5_HUMAN	POLR3E	DNA-directed RNA polymerase III subunit RPC5 OS=Homo sapiens OX=9606 GN=POLR3E PE=1 SV=1	0.00441336	20.2024	0.914097	-0.558827	20.2068	0.0854993	19.6436	3.7818e-05	19.5646	-0.642269	0.000610305	-0.0790294	0.265349	20.2291	20.1757	20.2055	20.1926	20.2223	19.662	19.6252	19.5384	19.6237	19.5315	Nucleus
sp|Q9NVU7|SDA1_HUMAN	SDAD1	Protein SDA1 homolog OS=Homo sapiens OX=9606 GN=SDAD1 PE=1 SV=3	-0.298492	20.9366	0.131367	-0.197074	20.6381	0.365132	20.7395	0.0157118	20.5812	-0.0569034	0.334367	-0.158321	0.112455	20.8518	21.0214	20.5972	20.7232	20.5939	20.7951	20.6839	20.5749	20.5625	20.6062	Nucleus
sp|Q9NVV0|TM38B_HUMAN	TMEM38B	Trimeric intracellular cation channel type B OS=Homo sapiens OX=9606 GN=TMEM38B PE=1 SV=1	-0.796812	19.3553	0.0882673	0.189545	18.5585	0.680015	19.5449	0.0059531	18.8587	0.300214	0.0629672	-0.686144	0.0741311	19.5287	19.1819	18.5987	18.6825	18.3943	19.7209	19.3688	18.7738	18.9359	18.8665	ER
sp|Q9NVV4|PAPD1_HUMAN	MTPAP	Poly(A) RNA polymerase, mitochondrial OS=Homo sapiens OX=9606 GN=MTPAP PE=1 SV=1	0.0869827	20.7462	0.391972	-0.0248007	20.8332	0.864866	20.7214	0.128493	20.7026	-0.130555	0.0290159	-0.018772	0.753897	20.81	20.6824	20.8754	20.7829	20.8412	20.678	20.7647	20.6724	20.7267	20.7087	Cytosol
sp|Q9NVV4|PAPD1_HUMAN	MTPAP	Poly(A) RNA polymerase, mitochondrial OS=Homo sapiens OX=9606 GN=MTPAP PE=1 SV=1	0.0869827	20.7462	0.391972	-0.0248007	20.8332	0.864866	20.7214	0.128493	20.7026	-0.130555	0.0290159	-0.018772	0.753897	20.81	20.6824	20.8754	20.7829	20.8412	20.678	20.7647	20.6724	20.7267	20.7087	Cytosol
sp|Q9NVW2|RNF12_HUMAN	RLIM	E3 ubiquitin-protein ligase RLIM OS=Homo sapiens OX=9606 GN=RLIM PE=1 SV=3	-0.833842	17.6244	0.0616718	-0.347467	16.7905	0.294743	17.2769	0.000405294	16.359	-0.431584	0.0119874	-0.917958	0.0177964	17.4957	17.7531	16.7479	16.9289	16.6948	17.3275	17.2264	16.317	16.3988	16.3611	Nucleus
sp|Q9NVX0|HAUS2_HUMAN	HAUS2	HAUS augmin-like complex subunit 2 OS=Homo sapiens OX=9606 GN=HAUS2 PE=1 SV=1	0.101938	18.9505	0.441312	-0.0660297	19.0524	0.724771	18.8845	0.187336	18.9703	-0.0821662	0.129794	0.0858014	0.245447	18.8509	19.0501	19.0347	19.0927	19.03	18.9008	18.8682	19.0156	18.9836	18.9117	Cytosol
sp|Q9NVX2|NLE1_HUMAN	NLE1	Notchless protein homolog 1 OS=Homo sapiens OX=9606 GN=NLE1 PE=1 SV=4	0.105736	21.1098	0.328286	-0.10648	21.2155	0.391803	21.0033	0.00852997	20.9534	-0.262144	0.0084438	-0.0499275	0.334439	21.1693	21.0502	21.2369	21.153	21.2566	20.999	21.0076	20.9108	20.9554	20.9939	Nucleus
sp|Q9NVX7-2|KBTB4_HUMAN	KBTBD4	Isoform 2 of Kelch repeat and BTB domain-containing protein 4 OS=Homo sapiens OX=9606 GN=KBTBD4	-0.168239	14.6967	0.499521	-0.225777	14.5285	0.364301	14.471	0.0396883	14.2316	-0.296893	0.0697264	-0.239354	0.0622122	14.8125	14.581	14.4623	14.4079	14.7154	14.4663	14.4756	14.299	14.2056	14.1902
sp|Q9NVZ3-2|NECP2_HUMAN	NECAP2	Isoform 2 of Adaptin ear-binding coat-associated protein 2 OS=Homo sapiens OX=9606 GN=NECAP2	-0.0342346	20.407	0.640161	0.16265	20.3727	0.278385	20.5696	0.0053421	20.5954	0.222658	0.00434128	0.0257733	0.635292	20.4611	20.3528	20.3919	20.3807	20.3456	20.5425	20.5968	20.5784	20.6397	20.5681	Cytosol	Candidates
sp|Q9NVZ3-2|NECP2_HUMAN	NECAP2	Isoform 2 of Adaptin ear-binding coat-associated protein 2 OS=Homo sapiens OX=9606 GN=NECAP2	-0.0342346	20.407	0.640161	0.16265	20.3727	0.278385	20.5696	0.0053421	20.5954	0.222658	0.00434128	0.0257733	0.635292	20.4611	20.3528	20.3919	20.3807	20.3456	20.5425	20.5968	20.5784	20.6397	20.5681	Cytosol	Candidates
sp|Q9NW07|ZN358_HUMAN	ZNF358	Zinc finger protein 358 OS=Homo sapiens OX=9606 GN=ZNF358 PE=1 SV=2	-0.16794	14.2772	0.430014	0.29062	14.1092	0.25783	14.5678	0.027072	14.3192	0.210008	0.107627	-0.248551	0.0601334	14.1786	14.3757	14.2553	14.0901	13.9823	14.5509	14.5847	14.3785	14.3157	14.2635	Nucleus
sp|Q9NW08|RPC2_HUMAN	POLR3B	DNA-directed RNA polymerase III subunit RPC2 OS=Homo sapiens OX=9606 GN=POLR3B PE=1 SV=2	0.0900216	21.0904	0.302899	-0.403721	21.1804	0.109907	20.6866	7.89727e-05	20.6036	-0.576789	0.000644972	-0.0830465	0.0509348	21.1334	21.0473	21.2211	21.1272	21.1928	20.6985	20.6748	20.6035	20.617	20.5903	Nucleus
sp|Q9NW13|RBM28_HUMAN	RBM28	RNA-binding protein 28 OS=Homo sapiens OX=9606 GN=RBM28 PE=1 SV=3	0.100251	22.3282	0.066331	-0.115972	22.4284	0.174483	22.2122	0.00131101	22.2687	-0.159698	0.0055923	0.0565251	0.251089	22.3059	22.3504	22.4296	22.432	22.4237	22.2015	22.2229	22.2292	22.2778	22.2991	Nucleus
sp|Q9NW15|ANO10_HUMAN	ANO10	Anoctamin-10 OS=Homo sapiens OX=9606 GN=ANO10 PE=1 SV=2	-0.0680032	16.4585	0.710315	0.377997	16.3905	0.157024	16.8365	0.0045912	16.9135	0.522942	0.011694	0.0769416	0.463428	16.4911	16.426	16.3493	16.5484	16.2738	16.8994	16.7736	16.9337	16.8421	16.9645	Plasma.Membrane	Candidates
sp|Q9NW38-2|FANCL_HUMAN	FANCL	Isoform 2 of E3 ubiquitin-protein ligase FANCL OS=Homo sapiens OX=9606 GN=FANCL	-0.017202	16.6584	0.907489	0.33322	16.6412	0.298828	16.9916	0.0203977	16.7089	0.0677767	0.0136441	-0.282645	0.074614	16.7695	16.5472	16.6367	16.6458	16.641	17.0691	16.914	16.7297	16.688	16.7092
sp|Q9NW64|RBM22_HUMAN	RBM22	Pre-mRNA-splicing factor RBM22 OS=Homo sapiens OX=9606 GN=RBM22 PE=1 SV=1	-0.10196	20.2332	0.586222	-0.0381382	20.1312	0.889373	20.195	0.641056	20.0578	-0.073379	0.651223	-0.1372	0.576106	20.3281	20.1382	20.2047	19.9944	20.1944	20.0875	20.3025	19.8741	20.2415	20.0578	Cytosol
sp|Q9NW68-3|BSDC1_HUMAN	BSDC1	Isoform 3 of BSD domain-containing protein 1 OS=Homo sapiens OX=9606 GN=BSDC1	-0.164694	17.0629	0.831446	0.393134	16.8982	0.699264	17.456	0.0650714	17.9283	1.03012	0.00727051	0.472294	0.0452291	16.5148	17.6109	16.7647	17.1749	16.7549	17.4672	17.4448	17.8828	18.0338	17.8682
sp|Q9NW75|GPTC2_HUMAN	GPATCH2	G patch domain-containing protein 2 OS=Homo sapiens OX=9606 GN=GPATCH2 PE=1 SV=1	-0.321052	15.2335	0.400693	0.0614477	14.9124	0.890781	15.2949	0.189586	15.3146	0.402179	0.0851633	0.0196794	0.929858	15.0044	15.4625	14.8504	15.1283	14.7586	15.3451	15.2447	15.2249	15.5118	15.207	Nucleus
sp|Q9NW81-4|DMAC2_HUMAN	DMAC2	Isoform 4 of Distal membrane-arm assembly complex protein 2 OS=Homo sapiens OX=9606 GN=DMAC2	0.105042	17.211	0.158758	0.117852	17.316	0.223514	17.3288	0.0633741	17.336	0.0200059	0.635492	0.0071956	0.900834	17.2338	17.1882	17.3262	17.3498	17.2721	17.303	17.3546	17.3823	17.3193	17.3065	Mitochondria
sp|Q9NW82|WDR70_HUMAN	WDR70	WD repeat-containing protein 70 OS=Homo sapiens OX=9606 GN=WDR70 PE=1 SV=1	0.00961908	20.9226	0.926242	0.00185888	20.9323	0.989865	20.9245	0.832917	20.8837	-0.0485529	0.507103	-0.0407927	0.679898	20.9683	20.877	20.9714	20.8596	20.9658	20.884	20.965	20.8318	20.9705	20.8488
sp|Q9NWA0|MED9_HUMAN	MED9	Mediator of RNA polymerase II transcription subunit 9 OS=Homo sapiens OX=9606 GN=MED9 PE=1 SV=1	0.181115	16.1156	0.184153	-0.0951852	16.2967	0.484072	16.0204	0.653626	16.2199	-0.076758	0.80024	0.199542	0.667055	16.1551	16.076	16.2144	16.3047	16.3708	15.9631	16.0777	16.6511	16.1443	15.8644	Nucleus
sp|Q9NWB6|ARGL1_HUMAN	ARGLU1	Arginine and glutamate-rich protein 1 OS=Homo sapiens OX=9606 GN=ARGLU1 PE=1 SV=1	0.0596287	18.1754	0.62011	0.1645	18.235	0.407366	18.3398	0.0121145	18.5134	0.27838	0.00868051	0.173509	0.130883	18.093	18.2577	18.1859	18.291	18.228	18.2884	18.3913	18.4604	18.5637	18.516	Nucleus
sp|Q9NWB7|IFT57_HUMAN	IFT57	Intraflagellar transport protein 57 homolog OS=Homo sapiens OX=9606 GN=IFT57 PE=1 SV=1	-0.172318	18.7998	0.112332	0.447538	18.6275	0.123625	19.2474	9.30649e-05	19.0039	0.376444	0.000358846	-0.243412	0.0222931	18.856	18.7436	18.6466	18.6151	18.6209	19.2682	19.2265	19.0084	18.9961	19.0073	Cytosol	Candidates
sp|Q9NWH2|TM242_HUMAN	TMEM242	Transmembrane protein 242 OS=Homo sapiens OX=9606 GN=TMEM242 PE=1 SV=1	-1.28432	17.9103	0.0480399	0.258794	16.626	0.451411	18.1691	0.000507207	17.1585	0.532514	0.0191253	-1.0106	0.0265039	17.7562	18.0644	16.4762	16.8007	16.6011	18.2473	18.091	17.2133	17.0484	17.2138
sp|Q9NWH9|SLTM_HUMAN	SLTM	SAFB-like transcription modulator OS=Homo sapiens OX=9606 GN=SLTM PE=1 SV=2	0.350437	20.0294	0.117979	-0.0210399	20.3798	0.926341	20.0083	0.035656	20.147	-0.232774	0.0726171	0.138703	0.388814	19.9407	20.1181	20.3943	20.2889	20.4562	19.9327	20.0839	20.0347	20.2553	20.1512	Nucleus
sp|Q9NWK9|BCD1_HUMAN	ZNHIT6	Box C/D snoRNA protein 1 OS=Homo sapiens OX=9606 GN=ZNHIT6 PE=1 SV=1	-0.520778	20.001	0.101534	-0.0631236	19.4803	0.857334	19.9379	0.0263535	19.5967	0.116414	0.330224	-0.341241	0.179309	19.8368	20.1653	19.4946	19.4796	19.4666	19.8521	20.0237	19.4426	19.7534	19.594
sp|Q9NWL6|ASND1_HUMAN	ASNSD1	Asparagine synthetase domain-containing protein 1 OS=Homo sapiens OX=9606 GN=ASNSD1 PE=2 SV=2	-1.3868	18.7382	0.0247196	-0.325674	17.3514	0.282623	18.4126	4.0338e-05	16.559	-0.792477	0.00261244	-1.8536	0.0209657	18.8219	18.6546	17.3843	17.3473	17.3227	18.5036	18.3215	16.7029	16.5188	16.4552
sp|Q9NWM8|FKB14_HUMAN	FKBP14	Peptidyl-prolyl cis-trans isomerase FKBP14 OS=Homo sapiens OX=9606 GN=FKBP14 PE=1 SV=1	-0.209224	17.9304	0.674704	0.363283	17.7212	0.562237	18.2937	0.295776	18.305	0.583747	0.175084	0.0112398	0.98633	17.7403	18.1205	17.5223	18.1297	17.5117	18.5672	18.0202	18.5837	17.8629	18.4683	ER
sp|Q9NWQ9|CN119_HUMAN	C14orf119	Uncharacterized protein C14orf119 OS=Homo sapiens OX=9606 GN=C14orf119 PE=1 SV=1	-0.719075	15.7106	0.0495449	0.0666314	14.9916	0.809725	15.7773	0.012803	15.1495	0.157905	0.444471	-0.627802	0.146099	15.5983	15.8229	14.9211	15.0011	15.0524	15.6782	15.8764	15.4581	14.9964	14.9939	Mitochondria
sp|Q9NWR8|MCUB_HUMAN	MCUB	Calcium uniporter regulatory subunit MCUb, mitochondrial OS=Homo sapiens OX=9606 GN=MCUB PE=1 SV=2	0.0317903	16.5708	0.869652	0.374388	16.6025	0.307602	16.9451	0.0498067	16.656	0.053496	0.41364	-0.289102	0.0975424	16.4255	16.716	16.5646	16.6079	16.635	17.0053	16.885	16.7382	16.5804	16.6496	Mitochondria
sp|Q9NWS0|PIHD1_HUMAN	PIH1D1	PIH1 domain-containing protein 1 OS=Homo sapiens OX=9606 GN=PIH1D1 PE=1 SV=1	-0.049308	18.8195	0.803984	0.0419882	18.7702	0.846937	18.8615	0.747248	18.8403	0.0700799	0.427797	-0.0212163	0.750615	18.7044	18.9347	18.6851	18.8839	18.7418	18.8665	18.8566	18.9033	18.7914	18.8263	Nucleus
sp|Q9NWS1|PARI_HUMAN	PARPBP	PCNA-interacting partner OS=Homo sapiens OX=9606 GN=PARPBP PE=1 SV=3	-0.938588	14.5969	0.109478	-0.185036	13.6583	0.497763	14.4118	0.00206164	13.2574	-0.400923	0.111424	-1.15447	0.0174667	14.7231	14.4707	13.8142	13.834	13.3267	14.4761	14.3475	13.2909	13.2555	13.2257	Cytosol
sp|Q9NWS6|F118A_HUMAN	FAM118A	Protein FAM118A OS=Homo sapiens OX=9606 GN=FAM118A PE=1 SV=2	0.0717083	17.989	0.720476	-0.406999	18.0607	0.406483	17.582	0.0238177	17.5378	-0.522944	0.00409749	-0.0442365	0.856463	18.1445	17.8335	18.0244	18.0909	18.0668	17.7641	17.3999	17.4547	17.6473	17.5112
sp|Q9NWS8|RMND1_HUMAN	RMND1	Required for meiotic nuclear division protein 1 homolog OS=Homo sapiens OX=9606 GN=RMND1 PE=1 SV=2	0.695744	13.6229	0.0637138	0.347603	14.3186	0.432374	13.9705	0.0359423	13.9983	-0.320351	0.0748106	0.0277895	0.929858	13.6153	13.6305	14.2414	14.2213	14.4932	13.7495	14.1914	14.0375	13.8626	14.0947	Mitochondria
sp|Q9NWT1|PK1IP_HUMAN	PAK1IP1	p21-activated protein kinase-interacting protein 1 OS=Homo sapiens OX=9606 GN=PAK1IP1 PE=1 SV=2	0.154297	20.3975	0.0912151	-0.119263	20.5518	0.148746	20.2783	0.00396716	20.3531	-0.198699	0.0176506	0.0748613	0.29166	20.3772	20.4179	20.5405	20.5182	20.5968	20.2837	20.2728	20.2994	20.4103	20.3496	Nucleus
sp|Q9NWT6|HIF1N_HUMAN	HIF1AN	Hypoxia-inducible factor 1-alpha inhibitor OS=Homo sapiens OX=9606 GN=HIF1AN PE=1 SV=2	0.195969	17.2359	0.240299	0.514778	17.4318	0.123282	17.7506	0.00109147	17.9782	0.546325	0.00645734	0.227516	0.119248	17.1771	17.2946	17.3787	17.369	17.5478	17.7155	17.7857	18.0657	17.9015	17.9673	Cytosol
sp|Q9NWU2|GID8_HUMAN	GID8	Glucose-induced degradation protein 8 homolog OS=Homo sapiens OX=9606 GN=GID8 PE=1 SV=1	-0.0454757	19.7425	0.720476	0.137744	19.697	0.507654	19.8802	0.0357999	19.4949	-0.202178	0.0826853	-0.385397	0.0986394	19.7314	19.7536	19.5853	19.7796	19.7262	19.7725	19.988	19.5844	19.4338	19.4663	Cytosol
sp|Q9NWU5|RM22_HUMAN	MRPL22	39S ribosomal protein L22, mitochondrial OS=Homo sapiens OX=9606 GN=MRPL22 PE=1 SV=1	-0.196158	15.1366	0.471512	-0.112743	14.9405	0.771311	15.0239	0.165503	14.8128	-0.12766	0.0793763	-0.211075	0.0525859	15.3442	14.9291	15.0184	14.9093	14.8937	15.0459	15.0019	14.776	14.8568	14.8057	Mitochondria
sp|Q9NWV4|CZIB_HUMAN	CZIB	CXXC motif containing zinc binding protein OS=Homo sapiens OX=9606 GN=CZIB PE=1 SV=1	-0.00101593	19.6548	0.990502	0.247577	19.6538	0.13807	19.9024	0.00607185	19.8626	0.208813	0.022472	-0.03978	0.592076	19.6321	19.6775	19.6113	19.7167	19.6333	19.9338	19.8709	19.8842	19.7987	19.9048
sp|Q9NWV8|BABA1_HUMAN	BABAM1	BRISC and BRCA1-A complex member 1 OS=Homo sapiens OX=9606 GN=BABAM1 PE=1 SV=1	0.046917	19.4497	0.783169	0.174919	19.4967	0.278394	19.6247	0.108077	19.3942	-0.102417	0.268704	-0.230419	0.0222931	19.5147	19.3848	19.4007	19.6268	19.4624	19.6308	19.6186	19.3732	19.4143	19.3952	Cytosol
sp|Q9NWX5|ASB6_HUMAN	ASB6	Ankyrin repeat and SOCS box protein 6 OS=Homo sapiens OX=9606 GN=ASB6 PE=1 SV=1	-0.655026	19.9125	0.0247196	-0.318129	19.2575	0.11191	19.5944	0.000145799	19.1422	-0.115304	0.113045	-0.4522	0.0452291	19.9235	19.9015	19.2789	19.2392	19.2544	19.5598	19.629	19.0556	19.1539	19.217	Cytosol
sp|Q9NWX6|THG1_HUMAN	THG1L	Probable tRNA(His) guanylyltransferase OS=Homo sapiens OX=9606 GN=THG1L PE=1 SV=2	0.0448219	18.9494	0.419751	0.0684542	18.9942	0.357477	19.0179	0.0166162	19.1382	0.143953	0.0327957	0.12032	0.154748	18.9463	18.9525	18.9657	19.0447	18.9723	19.0521	18.9836	19.1707	19.0866	19.1572	Cytosol
sp|Q9NWY4|HPF1_HUMAN	HPF1	Histone PARylation factor 1 OS=Homo sapiens OX=9606 GN=HPF1 PE=1 SV=2	0.131501	19.1271	0.0847809	0.330138	19.2586	0.128308	19.4572	0.000806439	19.4356	0.177053	0.00544407	-0.0215853	0.700042	19.1501	19.1041	19.2278	19.2642	19.2838	19.4972	19.4172	19.4106	19.431	19.4652
sp|Q9NWZ5|UCKL1_HUMAN	UCKL1	Uridine-cytidine kinase-like 1 OS=Homo sapiens OX=9606 GN=UCKL1 PE=1 SV=2	-0.721382	19.3219	0.0322062	-0.288977	18.6005	0.260191	19.0329	0.00022366	18.381	-0.219531	0.0160066	-0.651936	0.0301999	19.3907	19.2532	18.5694	18.6553	18.5769	19.1058	18.96	18.3764	18.4389	18.3277	Cytosol
sp|Q9NWZ8|GEMI8_HUMAN	GEMIN8	Gem-associated protein 8 OS=Homo sapiens OX=9606 GN=GEMIN8 PE=1 SV=1	0.19409	18.905	0.0247196	0.12485	19.0991	0.108727	19.0299	0.000332516	19.1039	0.00476396	0.805628	0.0740038	0.0954891	18.9134	18.8967	19.0997	19.0863	19.1113	19.0403	19.0194	19.1259	19.1053	19.0804	Cytosol
sp|Q9NX01|TXN4B_HUMAN	TXNL4B	Thioredoxin-like protein 4B OS=Homo sapiens OX=9606 GN=TXNL4B PE=1 SV=1	-0.017521	18.1843	0.832122	-0.270352	18.1668	0.0892408	17.914	0.0106593	17.8835	-0.283234	0.0324723	-0.0304035	0.807617	18.1938	18.1749	18.1291	18.1316	18.2397	17.8995	17.9284	17.7804	17.992	17.8782	Nucleus
sp|Q9NX04|CA109_HUMAN	C1orf109	Uncharacterized protein C1orf109 OS=Homo sapiens OX=9606 GN=C1orf109 PE=1 SV=1	0.0439946	18.7406	0.398247	0.00274083	18.7846	0.969739	18.7433	0.261391	18.7091	-0.0754917	0.12684	-0.034238	0.576174	18.7618	18.7194	18.7466	18.7924	18.8148	18.7696	18.7171	18.7095	18.6627	18.7551
sp|Q9NX05|F120C_HUMAN	FAM120C	Constitutive coactivator of PPAR-gamma-like protein 2 OS=Homo sapiens OX=9606 GN=FAM120C PE=1 SV=3	0.144345	18.2857	0.0554191	0.313846	18.4301	0.105436	18.5996	0.000292022	18.5859	0.155824	0.00408011	-0.0136762	0.729505	18.2979	18.2735	18.4458	18.4008	18.4435	18.5705	18.6286	18.5719	18.5796	18.6062
sp|Q9NX07|TSAP1_HUMAN	TRNAU1AP	tRNA selenocysteine 1-associated protein 1 OS=Homo sapiens OX=9606 GN=TRNAU1AP PE=1 SV=1	0.0152042	17.5885	0.924951	-0.0854511	17.6037	0.610077	17.5031	0.00997798	17.2482	-0.355511	0.00971124	-0.254856	0.053855	17.6771	17.4999	17.6862	17.5227	17.6022	17.5182	17.4879	17.2132	17.3119	17.2194	Cytosol
sp|Q9NX08|COMD8_HUMAN	COMMD8	COMM domain-containing protein 8 OS=Homo sapiens OX=9606 GN=COMMD8 PE=1 SV=1	-0.148648	19.2213	0.249995	0.221765	19.0726	0.321477	19.443	0.00836851	19.3004	0.227751	0.00662254	-0.142662	0.148214	19.1375	19.305	19.0317	19.085	19.1011	19.392	19.494	19.3326	19.2542	19.3143	Cytosol
sp|Q9NX14-2|NDUBB_HUMAN	NDUFB11	Isoform 2 of NADH dehydrogenase [ubiquinone] 1 beta subcomplex subunit 11, mitochondrial OS=Homo sapiens OX=9606 GN=NDUFB11	-0.267321	19.7478	0.0247196	0.115191	19.4805	0.511869	19.863	0.00377904	19.5377	0.0571611	0.173265	-0.325351	0.086903	19.7449	19.7508	19.4983	19.4814	19.4619	19.7715	19.9546	19.5421	19.583	19.4879	Mitochondria
sp|Q9NX20|RM16_HUMAN	MRPL16	39S ribosomal protein L16, mitochondrial OS=Homo sapiens OX=9606 GN=MRPL16 PE=1 SV=1	0.366593	18.0398	0.0494279	0.0951134	18.4064	0.502533	18.1349	0.00382621	18.2976	-0.10883	0.0680145	0.162649	0.137009	18.0055	18.0741	18.441	18.3409	18.4373	18.0698	18.2001	18.3297	18.2822	18.2808	Mitochondria
sp|Q9NX24|NHP2_HUMAN	NHP2	H/ACA ribonucleoprotein complex subunit 2 OS=Homo sapiens OX=9606 GN=NHP2 PE=1 SV=1	-0.0319487	20.008	0.41244	-0.186481	19.976	0.13887	19.8215	0.000824025	19.7529	-0.223153	0.00350107	-0.0686204	0.220115	20.0274	19.9886	20.0035	19.9608	19.9638	19.8441	19.7989	19.77	19.7131	19.7755	Nucleus
sp|Q9NX40|OCAD1_HUMAN	OCIAD1	OCIA domain-containing protein 1 OS=Homo sapiens OX=9606 GN=OCIAD1 PE=1 SV=1	-0.3506	19.2455	0.0480371	0.0531033	18.8949	0.639077	19.2986	0.000626153	19.0084	0.113498	0.0191388	-0.290205	0.0308312	19.1894	19.3015	18.8846	18.921	18.879	19.2735	19.3236	19.0273	19.0279	18.9699	Endosome
sp|Q9NX46|ARHL2_HUMAN	ADPRHL2	ADP-ribose glycohydrolase ARH3 OS=Homo sapiens OX=9606 GN=ADPRHL2 PE=1 SV=1	0.318843	17.7003	0.103659	0.470096	18.0192	0.152162	18.1704	0.00168735	18.3165	0.297312	0.0129518	0.146059	0.167948	17.7574	17.6433	18.0576	17.9221	18.0778	18.1068	18.234	18.2889	18.3561	18.3045	Cytosol
sp|Q9NX47|MARH5_HUMAN	2022-03-05	E3 ubiquitin-protein ligase MARCH5 OS=Homo sapiens OX=9606 GN=MARCH5 PE=1 SV=1	-0.124594	17.6711	0.214358	0.30153	17.5465	0.174348	17.9726	0.000959826	17.6205	0.0739628	0.0627762	-0.352162	0.023247	17.6162	17.726	17.5101	17.5889	17.5405	18.0058	17.9394	17.6331	17.62	17.6083
sp|Q9NX55|HYPK_HUMAN	HYPK	Huntingtin-interacting protein K OS=Homo sapiens OX=9606 GN=HYPK PE=1 SV=2	-0.0950481	19.2695	0.658092	-0.236176	19.1745	0.55406	19.0333	0.328682	18.9932	-0.181232	0.193563	-0.040104	0.871786	19.4139	19.1251	19.2386	19.0634	19.2214	18.879	19.1876	18.8606	19.1434	18.9757	Cytosol
sp|Q9NX58|LYAR_HUMAN	LYAR	Cell growth-regulating nucleolar protein OS=Homo sapiens OX=9606 GN=LYAR PE=1 SV=2	0.132223	20.7674	0.0872346	-0.122849	20.8996	0.247399	20.6446	0.0238707	20.6521	-0.247495	0.0356105	0.0075777	0.957705	20.7795	20.7553	20.8851	20.94	20.8738	20.6832	20.6059	20.6758	20.5366	20.7441	Cytosol
sp|Q9NX61|T161A_HUMAN	TMEM161A	Transmembrane protein 161A OS=Homo sapiens OX=9606 GN=TMEM161A PE=1 SV=1	-0.579037	16.9042	0.0247196	-0.375346	16.3251	0.0933015	16.5288	2.49477e-05	15.9474	-0.377708	0.00164299	-0.581398	0.0177964	16.9261	16.8822	16.3176	16.3652	16.2926	16.5488	16.5089	15.9524	15.909	15.9808
sp|Q9NX62|IMPA3_HUMAN	IMPAD1	Golgi-resident adenosine 3',5'-bisphosphate 3'-phosphatase OS=Homo sapiens OX=9606 GN=IMPAD1 PE=1 SV=1	-0.120625	20.8556	0.379518	0.145352	20.735	0.435564	21.0009	0.0286652	21.0069	0.271901	0.0195387	0.00592444	0.955024	20.9394	20.7718	20.7786	20.6594	20.7669	20.9596	21.0423	20.9278	21.0689	21.0239	Golgi
sp|Q9NX62|IMPA3_HUMAN	IMPAD1	Golgi-resident adenosine 3',5'-bisphosphate 3'-phosphatase OS=Homo sapiens OX=9606 GN=IMPAD1 PE=1 SV=1	-0.120625	20.8556	0.379518	0.145352	20.735	0.435564	21.0009	0.0286652	21.0069	0.271901	0.0195387	0.00592444	0.955024	20.9394	20.7718	20.7786	20.6594	20.7669	20.9596	21.0423	20.9278	21.0689	21.0239	Golgi.membrane
sp|Q9NX63|MIC19_HUMAN	CHCHD3	MICOS complex subunit MIC19 OS=Homo sapiens OX=9606 GN=CHCHD3 PE=1 SV=1	0.27753	19.3768	0.0968462	0.245227	19.6543	0.250373	19.622	0.0498912	19.6007	-0.0536197	0.501595	-0.021317	0.863543	19.3285	19.4251	19.5934	19.6392	19.7303	19.5559	19.6881	19.5228	19.6854	19.5938	Cytosol
sp|Q9NX70|MED29_HUMAN	MED29	Mediator of RNA polymerase II transcription subunit 29 OS=Homo sapiens OX=9606 GN=MED29 PE=1 SV=1	-0.207777	19.1851	0.351717	-0.263457	18.9773	0.472888	18.9217	0.158188	18.8073	-0.170083	0.200293	-0.114403	0.584084	19.0168	19.3535	18.9837	18.9482	19.0001	18.8409	19.0024	18.948	18.8441	18.6297	Nucleus
sp|Q9NX74|DUS2L_HUMAN	DUS2	tRNA-dihydrouridine(20) synthase [NAD(P)+]-like OS=Homo sapiens OX=9606 GN=DUS2 PE=1 SV=1	-0.0123768	18.0404	0.869652	-0.282933	18.0281	0.1795	17.7575	0.000598193	17.5827	-0.445312	0.00173461	-0.174756	0.113304	18.0889	17.992	17.9957	18.0605	18.028	17.7975	17.7175	17.6405	17.5355	17.5723	Cytosol
sp|Q9NX76|CKLF6_HUMAN	CMTM6	CKLF-like MARVEL transmembrane domain-containing protein 6 OS=Homo sapiens OX=9606 GN=CMTM6 PE=1 SV=1	-0.245053	17.2648	0.374594	0.255513	17.0198	0.514855	17.5203	0.0355154	17.3867	0.366928	0.00872028	-0.133639	0.210098	17.0621	17.4675	16.9759	17.0962	16.9872	17.5503	17.4904	17.3226	17.4639	17.3736
sp|Q9NXA8|SIR5_HUMAN	SIRT5	NAD-dependent protein deacylase sirtuin-5, mitochondrial OS=Homo sapiens OX=9606 GN=SIRT5 PE=1 SV=2	0.100231	17.262	0.137861	0.285839	17.3623	0.180592	17.5479	0.0030219	17.4983	0.136079	0.00354545	-0.0495294	0.458419	17.3	17.2241	17.366	17.3697	17.3512	17.5996	17.4962	17.504	17.5188	17.4722	Cytosol
sp|Q9NXC2|GFOD1_HUMAN	GFOD1	Glucose-fructose oxidoreductase domain-containing protein 1 OS=Homo sapiens OX=9606 GN=GFOD1 PE=1 SV=1	-0.0676133	14.457	0.150302	0.288279	14.3894	0.0689627	14.7453	3.44081e-05	14.7539	0.364517	0.000684584	0.00862437	0.665881	14.4602	14.4538	14.4109	14.3997	14.3575	14.7461	14.7444	14.7583	14.7348	14.7686		Candidates
sp|Q9NXC5|MIO_HUMAN	MIOS	GATOR complex protein MIOS OS=Homo sapiens OX=9606 GN=MIOS PE=1 SV=2	-0.0453526	20.0012	0.764202	-0.065913	19.9558	0.776775	19.9352	0.63013	19.9066	-0.0492354	0.102287	-0.0286749	0.626008	20.1184	19.8839	19.9735	19.927	19.9669	19.9808	19.8897	19.8948	19.9333	19.8916	Lysosome
sp|Q9NXD2|MTMRA_HUMAN	MTMR10	Myotubularin-related protein 10 OS=Homo sapiens OX=9606 GN=MTMR10 PE=1 SV=3	-0.171711	17.5291	0.0554191	0.0417428	17.3573	0.567905	17.5708	0.00541994	17.2806	-0.0767755	0.229109	-0.29023	0.0749335	17.5055	17.5526	17.3848	17.3442	17.3431	17.5398	17.6018	17.3262	17.3234	17.1921
sp|Q9NXE4-2|NSMA3_HUMAN	SMPD4	Isoform 2 of Sphingomyelin phosphodiesterase 4 OS=Homo sapiens OX=9606 GN=SMPD4	-0.0274196	17.241	0.854661	0.236694	17.2135	0.338347	17.4777	0.0937679	17.3886	0.175081	0.107212	-0.0890325	0.522958	17.1656	17.3163	17.1205	17.2933	17.2268	17.5595	17.3958	17.4344	17.2869	17.4446
sp|Q9NXE4-4|NSMA3_HUMAN	SMPD4	Isoform 4 of Sphingomyelin phosphodiesterase 4 OS=Homo sapiens OX=9606 GN=SMPD4	0.000382475	20.4	0.996019	-0.117904	20.4004	0.315616	20.2821	0.0048268	20.2185	-0.181884	0.00279796	-0.0635984	0.129113	20.4508	20.3491	20.3941	20.4193	20.3876	20.2793	20.2848	20.2392	20.1887	20.2275
sp|Q9NXE8|CWC25_HUMAN	CWC25	Pre-mRNA-splicing factor CWC25 homolog OS=Homo sapiens OX=9606 GN=CWC25 PE=1 SV=1	-0.0574832	18.6459	0.139306	-0.0592905	18.5884	0.639077	18.5866	0.083582	18.4585	-0.129908	0.085362	-0.1281	0.326591	18.6331	18.6586	18.5778	18.5771	18.6101	18.5192	18.6539	18.3851	18.5455	18.4447	Nucleus
sp|Q9NXF1|TEX10_HUMAN	TEX10	Testis-expressed protein 10 OS=Homo sapiens OX=9606 GN=TEX10 PE=1 SV=2	0.171409	21.3071	0.0395738	-0.104572	21.4785	0.244793	21.2025	0.000419728	21.2238	-0.254728	0.00124864	0.0212534	0.631494	21.3246	21.2895	21.4583	21.4836	21.4937	21.2318	21.1733	21.2493	21.1992	21.2229	Cytosol
sp|Q9NXG0-2|CNTLN_HUMAN	CNTLN	Isoform 2 of Centlein OS=Homo sapiens OX=9606 GN=CNTLN	-0.301826	15.0899	0.58082	0.375933	14.7881	0.476276	15.4658	0.253512	15.0539	0.265842	0.437506	-0.411917	0.27308	14.9118	15.268	14.5609	15.2548	14.5485	15.6675	15.2642	15.1872	14.8113	15.1632
sp|Q9NXG2|THUM1_HUMAN	THUMPD1	THUMP domain-containing protein 1 OS=Homo sapiens OX=9606 GN=THUMPD1 PE=1 SV=2	0.424298	20.2557	0.0778143	-0.053757	20.68	0.677352	20.202	0.00336671	20.5414	-0.138658	0.141147	0.339397	0.0517139	20.2772	20.2342	20.7669	20.561	20.7121	20.1359	20.268	20.5109	20.5362	20.5769
sp|Q9NXH9|TRM1_HUMAN	TRMT1	tRNA (guanine(26)-N(2))-dimethyltransferase OS=Homo sapiens OX=9606 GN=TRMT1 PE=1 SV=1	0.110557	18.9879	0.587697	-0.144382	19.0984	0.613041	18.8435	0.130312	18.8331	-0.265356	0.0461264	-0.0104176	0.944284	18.8824	19.0933	18.9903	19.2391	19.0659	18.9555	18.7315	18.8619	18.7951	18.8422
sp|Q9NXK8|FXL12_HUMAN	FBXL12	F-box/LRR-repeat protein 12 OS=Homo sapiens OX=9606 GN=FBXL12 PE=1 SV=1	-0.0801972	16.292	0.376016	0.119554	16.2118	0.604295	16.4116	0.0536803	16.1257	-0.0861266	0.118132	-0.285877	0.130422	16.3577	16.2264	16.1873	16.2362	16.2121	16.5161	16.307	16.1014	16.1929	16.0829
sp|Q9NXN4|GDAP2_HUMAN	GDAP2	Ganglioside-induced differentiation-associated protein 2 OS=Homo sapiens OX=9606 GN=GDAP2 PE=1 SV=1	-0.241138	17.9339	0.223122	0.122601	17.6927	0.401618	18.0565	0.0338877	17.7123	0.0195214	0.872084	-0.344218	0.093189	17.8652	18.0025	17.5948	17.8216	17.6617	18.0742	18.0387	17.6207	17.8392	17.6768
sp|Q9NXR1-1|NDE1_HUMAN	NDE1	Isoform 2 of Nuclear distribution protein nudE homolog 1 OS=Homo sapiens OX=9606 GN=NDE1	-0.395502	18.5812	0.0763292	0.286181	18.1857	0.216653	18.8674	0.000514764	18.5809	0.39514	0.00264253	-0.286543	0.0246985	18.5013	18.6612	18.1417	18.2527	18.1628	18.8714	18.8634	18.546	18.5943	18.6023	Cytosol
sp|Q9NXR7|BABA2_HUMAN	BABAM2	BRISC and BRCA1-A complex member 2 OS=Homo sapiens OX=9606 GN=BABAM2 PE=1 SV=2	0.127059	18.8465	0.178593	0.03287	18.9736	0.780645	18.8794	0.0610078	18.9252	-0.0484197	0.0201024	0.045769	0.220755	18.9065	18.7865	18.9792	18.9762	18.9653	18.9019	18.8569	18.9222	18.9109	18.9424	Cytosol
sp|Q9NXR8|ING3_HUMAN	ING3	Inhibitor of growth protein 3 OS=Homo sapiens OX=9606 GN=ING3 PE=1 SV=2	0.226826	18.5967	0.289104	0.232349	18.8235	0.399843	18.829	0.00939122	19.1296	0.306154	0.0135335	0.300631	0.0385192	18.4672	18.7261	18.7447	18.8082	18.9176	18.796	18.862	19.1748	19.1018	19.1123	Nucleus
sp|Q9NXS2|QPCTL_HUMAN	QPCTL	Glutaminyl-peptide cyclotransferase-like protein OS=Homo sapiens OX=9606 GN=QPCTL PE=1 SV=2	0.114941	16.1909	0.293176	0.348537	16.3059	0.175417	16.5395	0.000826827	16.7286	0.422712	0.0023982	0.189116	0.0895414	16.1478	16.2341	16.2296	16.3294	16.3586	16.6005	16.4784	16.7344	16.7203	16.731	Golgi
sp|Q9NXS2|QPCTL_HUMAN	QPCTL	Glutaminyl-peptide cyclotransferase-like protein OS=Homo sapiens OX=9606 GN=QPCTL PE=1 SV=2	0.114941	16.1909	0.293176	0.348537	16.3059	0.175417	16.5395	0.000826827	16.7286	0.422712	0.0023982	0.189116	0.0895414	16.1478	16.2341	16.2296	16.3294	16.3586	16.6005	16.4784	16.7344	16.7203	16.731	Golgi.membrane
sp|Q9NXU5|ARL15_HUMAN	ARL15	ADP-ribosylation factor-like protein 15 OS=Homo sapiens OX=9606 GN=ARL15 PE=1 SV=1	1.46432	16.6699	0.0639737	0.536214	18.1342	0.497005	17.2061	0.00421015	18.4977	0.363491	0.14476	1.2916	0.0814426	16.4731	16.8666	18.1684	17.8654	18.3687	16.8473	17.5648	18.6483	18.3405	18.5042
sp|Q9NXV2|KCTD5_HUMAN	KCTD5	BTB/POZ domain-containing protein KCTD5 OS=Homo sapiens OX=9606 GN=KCTD5 PE=1 SV=1	-1.15641	14.094	0.067418	0.230454	12.9375	0.537992	14.3244	0.00156483	13.6236	0.686103	0.0147492	-0.700762	0.0455927	14.2466	13.9413	12.6897	13.0784	13.0445	14.4508	14.198	13.5868	13.5966	13.6875	Cytosol
sp|Q9NXV6|CARF_HUMAN	CDKN2AIP	CDKN2A-interacting protein OS=Homo sapiens OX=9606 GN=CDKN2AIP PE=1 SV=3	0.265969	19.2651	0.119236	0.147993	19.5311	0.452331	19.4131	0.0104312	19.619	0.0879272	0.0905853	0.205903	0.0882069	19.174	19.3563	19.5144	19.5232	19.5557	19.4518	19.3744	19.5822	19.5943	19.6805	Nucleus
sp|Q9NXW2-2|DJB12_HUMAN	DNAJB12	Isoform 2 of DnaJ homolog subfamily B member 12 OS=Homo sapiens OX=9606 GN=DNAJB12	-0.510411	19.7064	0.161435	-0.0893682	19.196	0.831526	19.617	0.118812	19.4069	0.210928	0.280185	-0.210115	0.470263	19.5431	19.8697	19.1149	19.3759	19.097	19.7692	19.4648	19.524	19.1797	19.517	ER
sp|Q9NXW9|ALKB4_HUMAN	ALKBH4	Alpha-ketoglutarate-dependent dioxygenase alkB homolog 4 OS=Homo sapiens OX=9606 GN=ALKBH4 PE=1 SV=1	0.146983	17.7607	0.346737	-0.0478372	17.9077	0.812654	17.7128	0.0952077	17.7407	-0.166963	0.0218284	0.0278578	0.56366	17.6512	17.8702	17.8923	17.9599	17.8708	17.7142	17.7115	17.7867	17.7305	17.7049	Cytosol
sp|Q9NXX6|NSE4A_HUMAN	NSMCE4A	Non-structural maintenance of chromosomes element 4 homolog A OS=Homo sapiens OX=9606 GN=NSMCE4A PE=1 SV=2	0.202174	19.0752	0.237306	0.134121	19.2774	0.556466	19.2094	0.0571624	19.3372	0.0598407	0.129555	0.127894	0.124242	18.9608	19.1897	19.2449	19.2803	19.307	19.1704	19.2483	19.3223	19.3765	19.313	Nucleus
sp|Q9NY12|GAR1_HUMAN	GAR1	H/ACA ribonucleoprotein complex subunit 1 OS=Homo sapiens OX=9606 GN=GAR1 PE=1 SV=1	0.0706547	21.3409	0.675816	-0.0338172	21.4116	0.867084	21.3071	0.609878	21.375	-0.0365365	0.611769	0.0679354	0.27308	21.4468	21.235	21.5072	21.3423	21.3852	21.2908	21.3234	21.3248	21.4123	21.3881	Nucleus
sp|Q9NY27|PP4R2_HUMAN	PPP4R2	Serine/threonine-protein phosphatase 4 regulatory subunit 2 OS=Homo sapiens OX=9606 GN=PPP4R2 PE=1 SV=3	0.0431302	18.9211	0.896062	0.11958	18.9642	0.785118	19.0407	0.921658	18.9597	-0.00450983	0.975066	-0.0809597	0.683352	18.6844	19.1578	18.8794	19.0201	18.9932	19.0359	19.0455	18.7644	19.0895	19.0254	Cytosol
sp|Q9NY33|DPP3_HUMAN	DPP3	Dipeptidyl peptidase 3 OS=Homo sapiens OX=9606 GN=DPP3 PE=1 SV=2	0.212136	21.3468	0.0807804	0.157024	21.5589	0.175284	21.5038	0.00309377	21.7959	0.236999	0.0309103	0.292111	0.0841574	21.3678	21.3258	21.5825	21.4987	21.5955	21.4775	21.5301	21.8759	21.7041	21.8078	Cytosol
sp|Q9NY35|CLDN1_HUMAN	CLDND1	Claudin domain-containing protein 1 OS=Homo sapiens OX=9606 GN=CLDND1 PE=1 SV=1	-0.190734	17.084	0.0801228	0.0699394	16.8933	0.779416	17.1539	0.0647513	16.9054	0.0121279	0.836313	-0.248545	0.218069	17.1314	17.0366	16.8781	16.9118	16.8899	17.2809	17.027	16.946	16.8172	16.9529
sp|Q9NY61|AATF_HUMAN	AATF	Protein AATF OS=Homo sapiens OX=9606 GN=AATF PE=1 SV=1	0.0927294	19.3055	0.107184	-0.0636111	19.3983	0.399843	19.2419	0.0130413	19.2912	-0.107076	0.0214479	0.0492648	0.366453	19.2884	19.3227	19.3703	19.419	19.4055	19.2742	19.2096	19.2561	19.3143	19.3032	Nucleus
sp|Q9NY64|GTR8_HUMAN	SLC2A8	Solute carrier family 2, facilitated glucose transporter member 8 OS=Homo sapiens OX=9606 GN=SLC2A8 PE=1 SV=3	-0.300249	16.2651	0.0247196	-0.249766	15.9648	0.181889	16.0153	0.00329529	15.7307	-0.234149	0.0414705	-0.284632	0.136938	16.2559	16.2742	15.9482	15.9807	15.9656	16.0711	15.9595	15.8449	15.7229	15.6241	Cytosol
sp|Q9NY93|DDX56_HUMAN	DDX56	Probable ATP-dependent RNA helicase DDX56 OS=Homo sapiens OX=9606 GN=DDX56 PE=1 SV=1	-0.0534324	21.0127	0.647792	-0.144258	20.9593	0.382786	20.8685	0.0596492	20.8343	-0.12505	0.0373565	-0.0342238	0.230518	21.0907	20.9348	21.0158	20.9077	20.9544	20.8582	20.8787	20.8189	20.8549	20.829	Nucleus
sp|Q9NYA1-2|SPHK1_HUMAN	SPHK1	Isoform 2 of Sphingosine kinase 1 OS=Homo sapiens OX=9606 GN=SPHK1	-0.221218	14.9412	0.100394	-0.194956	14.7199	0.276209	14.7462	0.0155876	14.572	-0.14797	0.102443	-0.174232	0.219407	14.9764	14.9059	14.6508	14.7556	14.7534	14.809	14.6834	14.513	14.6676	14.5353
sp|Q9NYB0|TE2IP_HUMAN	TERF2IP	Telomeric repeat-binding factor 2-interacting protein 1 OS=Homo sapiens OX=9606 GN=TERF2IP PE=1 SV=1	0.0994325	18.4936	0.640372	0.170824	18.593	0.587848	18.6644	0.545823	18.5806	-0.0123846	0.837282	-0.0837761	0.342105	18.3287	18.6584	18.5345	18.6209	18.6236	18.6297	18.6991	18.6399	18.5867	18.5153	Cytosol
sp|Q9NYB9|ABI2_HUMAN	ABI2	Abl interactor 2 OS=Homo sapiens OX=9606 GN=ABI2 PE=1 SV=1	-0.129978	19.3441	0.191087	0.276698	19.2141	0.190189	19.6208	0.00163077	19.5954	0.381349	0.00372282	-0.0253277	0.772655	19.2834	19.4047	19.2405	19.1978	19.2039	19.5922	19.6493	19.5441	19.6748	19.5673	Cytosol	Candidates
sp|Q9NYF8|BCLF1_HUMAN	BCLAF1	Bcl-2-associated transcription factor 1 OS=Homo sapiens OX=9606 GN=BCLAF1 PE=1 SV=2	0.00805064	20.9449	0.990502	-0.339438	20.953	0.696983	20.6055	0.68108	20.8653	-0.0877035	0.676353	0.259785	0.41653	20.4822	21.4077	20.8662	21.0895	20.9032	20.5212	20.6898	20.6102	21.1221	20.8635	Cytosol
sp|Q9NYH9|UTP6_HUMAN	UTP6	U3 small nucleolar RNA-associated protein 6 homolog OS=Homo sapiens OX=9606 GN=UTP6 PE=2 SV=2	0.0300876	21.7299	0.780422	-0.197526	21.76	0.295434	21.5324	0.00376738	21.4549	-0.305091	0.0023812	-0.077477	0.165074	21.8088	21.6511	21.778	21.7779	21.7242	21.536	21.5288	21.4167	21.4557	21.4925	Nucleus
sp|Q9NYI0|PSD3_HUMAN	PSD3	PH and SEC7 domain-containing protein 3 OS=Homo sapiens OX=9606 GN=PSD3 PE=1 SV=2	0.0223154	17.3315	0.941902	-0.279682	17.3538	0.496901	17.0518	0.337558	17.2946	-0.0591909	0.679059	0.242806	0.285285	17.1188	17.5442	17.2788	17.4298	17.3528	17.0365	17.0672	17.2065	17.4984	17.1789	Plasma.Membrane
sp|Q9NYJ8|TAB2_HUMAN	TAB2	TGF-beta-activated kinase 1 and MAP3K7-binding protein 2 OS=Homo sapiens OX=9606 GN=TAB2 PE=1 SV=1	0.0207751	13.6014	0.926818	0.154967	13.6222	0.688998	13.7563	0.0871011	13.9836	0.36147	0.0218146	0.227278	0.316684	13.4742	13.7286	13.5653	13.5495	13.7517	13.5907	13.922	13.9508	14.0697	13.9304
sp|Q9NYK5-2|RM39_HUMAN	MRPL39	Isoform 2 of 39S ribosomal protein L39, mitochondrial OS=Homo sapiens OX=9606 GN=MRPL39	-0.169939	20.6638	0.247685	-0.0841891	20.4939	0.68223	20.5796	0.00708232	20.2305	-0.263377	0.0103247	-0.349127	0.0602011	20.7526	20.575	20.5305	20.4328	20.5183	20.5135	20.6458	20.1829	20.2868	20.2218	Mitochondria
sp|Q9NYL2-2|M3K20_HUMAN	MAP3K20	Isoform 2 of Mitogen-activated protein kinase kinase kinase 20 OS=Homo sapiens OX=9606 GN=MAP3K20	-0.107619	16.9389	0.186109	0.0316645	16.8313	0.770778	16.9705	0.093392	16.9082	0.0769471	0.125501	-0.0623368	0.411117	16.9622	16.9155	16.779	16.8439	16.871	17.0241	16.917	16.9466	16.8792	16.8988	Cytosol
sp|Q9NYL2|M3K20_HUMAN	MAP3K20	Mitogen-activated protein kinase kinase kinase 20 OS=Homo sapiens OX=9606 GN=MAP3K20 PE=1 SV=3	0.0403241	19.1322	0.70469	0.188051	19.1726	0.242271	19.3203	0.0626233	19.2161	0.0435544	0.385721	-0.104172	0.075884	19.192	19.0724	19.1623	19.1182	19.2371	19.3315	19.3091	19.2043	19.1961	19.248	Cytosol
sp|Q9NYL5|CP39A_HUMAN	CYP39A1	24-hydroxycholesterol 7-alpha-hydroxylase OS=Homo sapiens OX=9606 GN=CYP39A1 PE=2 SV=2	-0.0998446	14.8832	0.240299	0.0288298	14.7834	0.798551	14.9121	0.0182331	14.6255	-0.157873	0.0784199	-0.286547	0.097462	14.923	14.8434	14.7366	14.7896	14.824	14.9581	14.8661	14.5819	14.7257	14.5689	ER
sp|Q9NYL9|TMOD3_HUMAN	TMOD3	Tropomodulin-3 OS=Homo sapiens OX=9606 GN=TMOD3 PE=1 SV=1	0.0343401	21.4349	0.744441	0.0100681	21.4693	0.962928	21.445	0.479801	21.5245	0.0552488	0.0825142	0.0795208	0.366707	21.3514	21.5185	21.4729	21.4682	21.4668	21.3817	21.5083	21.486	21.5536	21.534	Cytosol
sp|Q9NYP3|DONS_HUMAN	DONSON	Protein downstream neighbor of Son OS=Homo sapiens OX=9606 GN=DONSON PE=1 SV=2	-0.269833	19.3952	0.0416575	0.0646478	19.1254	0.467789	19.4598	0.00133752	19.2226	0.0972765	0.0624832	-0.237204	0.0601529	19.3543	19.4361	19.1167	19.1322	19.1272	19.479	19.4406	19.1604	19.2578	19.2497	Nucleus
sp|Q9NYP7-2|ELOV5_HUMAN	ELOVL5	Isoform 2 of Elongation of very long chain fatty acids protein 5 OS=Homo sapiens OX=9606 GN=ELOVL5	-0.583935	17.6353	0.0526951	0.0397874	17.0514	0.892315	17.6751	0.0040989	17.2089	0.157523	0.0955015	-0.466199	0.0892448	17.7438	17.5268	17.0552	17.0699	17.029	17.7846	17.5656	17.1676	17.1318	17.3272	ER
sp|Q9NYQ8|FAT2_HUMAN	FAT2	Protocadherin Fat 2 OS=Homo sapiens OX=9606 GN=FAT2 PE=1 SV=2	0.316877	17.6943	0.410559	0.404762	18.0112	0.508167	18.0991	0.25079	18.1539	0.142737	0.335382	0.0548521	0.828136	17.407	17.9817	17.9029	18.0421	18.0886	17.9608	18.2374	18.3054	18.1831	17.9733
sp|Q9NYS0|KBRS1_HUMAN	NKIRAS1	NF-kappa-B inhibitor-interacting Ras-like protein 1 OS=Homo sapiens OX=9606 GN=NKIRAS1 PE=1 SV=1	-0.452291	18.4808	0.0513457	-0.11888	18.0285	0.276761	18.3619	0.000913479	17.8722	-0.156226	0.106504	-0.489637	0.0386868	18.5179	18.4436	18.0122	18.1106	17.9626	18.3856	18.3382	17.955	17.7938	17.868	Cytosol
sp|Q9NYU1|UGGG2_HUMAN	UGGT2	UDP-glucose:glycoprotein glucosyltransferase 2 OS=Homo sapiens OX=9606 GN=UGGT2 PE=1 SV=4	-0.0848375	19.3156	0.147437	0.684484	19.2307	0.0894498	20.0001	1.90399e-05	19.9537	0.722926	0.000339415	-0.046396	0.383175	19.3296	19.3016	19.2002	19.2641	19.2279	20.0436	19.9565	19.9522	19.948	19.9608		Candidates
sp|Q9NYU2|UGGG1_HUMAN	UGGT1	UDP-glucose:glycoprotein glucosyltransferase 1 OS=Homo sapiens OX=9606 GN=UGGT1 PE=1 SV=3	0.0724782	21.662	0.174492	0.426976	21.7345	0.0931956	22.089	4.67833e-05	22.1557	0.421237	0.000598969	0.0667395	0.175237	21.6842	21.6398	21.7158	21.7637	21.724	22.1139	22.064	22.1784	22.1318	22.157		Candidates
sp|Q9NYV4|CDK12_HUMAN	CDK12	Cyclin-dependent kinase 12 OS=Homo sapiens OX=9606 GN=CDK12 PE=1 SV=2	-0.0534417	20.2782	0.865576	-0.27069	20.2247	0.53202	20.0075	0.303491	20.0458	-0.178881	0.134016	0.0383674	0.766426	20.0506	20.5057	20.1801	20.3272	20.1669	19.987	20.028	19.9387	20.1564	20.0425	Nucleus
sp|Q9NYV6|RRN3_HUMAN	RRN3	RNA polymerase I-specific transcription initiation factor RRN3 OS=Homo sapiens OX=9606 GN=RRN3 PE=1 SV=1	-1.06529	19.3663	0.0366207	-0.275037	18.3011	0.317429	19.0913	0.000130648	18.0191	-0.28191	0.0256278	-1.07216	0.0180662	19.4669	19.2658	18.2864	18.4109	18.2059	19.156	19.0266	17.9951	18.0694	17.9929	Nucleus
sp|Q9NYW8|RBAK_HUMAN	RBAK	RB-associated KRAB zinc finger protein OS=Homo sapiens OX=9606 GN=RBAK PE=1 SV=1	0.255022	15.3835	0.31079	0.161869	15.6386	0.607624	15.5454	0.2446	15.482	-0.156589	0.115482	-0.063436	0.505474	15.2147	15.5524	15.594	15.732	15.5897	15.5539	15.5369	15.4925	15.3958	15.5576	Nucleus
sp|Q9NYY8|FAKD2_HUMAN	FASTKD2	FAST kinase domain-containing protein 2, mitochondrial OS=Homo sapiens OX=9606 GN=FASTKD2 PE=1 SV=1	-0.215389	21.1655	0.161982	-0.0520457	20.9501	0.820075	21.1134	0.0112613	20.7544	-0.19567	0.0248827	-0.359014	0.0820407	21.2395	21.0915	20.9682	20.9996	20.8824	21.212	21.0149	20.7687	20.7018	20.7928	Mitochondria
sp|Q9NYZ3|GTSE1_HUMAN	GTSE1	G2 and S phase-expressed protein 1 OS=Homo sapiens OX=9606 GN=GTSE1 PE=1 SV=3	-1.18606	18.6194	0.162364	-0.556333	17.4334	0.528172	18.0631	0.12407	17.5717	0.138357	0.76715	-0.491374	0.465094	18.1577	19.0812	17.4414	17.6869	17.1719	18.0271	18.0991	17.1344	18.2203	17.3605	Cytosol
sp|Q9NZ01|TECR_HUMAN	TECR	Very-long-chain enoyl-CoA reductase OS=Homo sapiens OX=9606 GN=TECR PE=1 SV=1	-0.261816	20.2748	0.291917	0.100916	20.013	0.773086	20.3758	0.133323	20.0513	0.0382694	0.778988	-0.324462	0.212213	20.4462	20.1035	20.0791	19.9604	19.9996	20.2975	20.4541	19.9081	20.2431	20.0027	ER
sp|Q9NZ08-2|ERAP1_HUMAN	ERAP1	Isoform 2 of Endoplasmic reticulum aminopeptidase 1 OS=Homo sapiens OX=9606 GN=ERAP1	0.0979953	16.6721	0.451541	1.30613	16.7701	0.0786424	17.9783	2.25294e-05	18.1923	1.4222	0.000472931	0.21406	0.06371	16.6355	16.7088	16.6622	16.8506	16.7975	17.9336	18.023	18.1603	18.2203	18.1964	ER	Candidates
sp|Q9NZ09-4|UBAP1_HUMAN	UBAP1	Isoform 4 of Ubiquitin-associated protein 1 OS=Homo sapiens OX=9606 GN=UBAP1	-0.000161002	19.565	0.998096	-0.274316	19.5648	0.182713	19.2907	0.00095922	19.2456	-0.319239	0.00148844	-0.0450844	0.552155	19.536	19.5939	19.57	19.5852	19.5393	19.3463	19.235	19.2818	19.2422	19.2126	Cytosol
sp|Q9NZ32|ARP10_HUMAN	ACTR10	Actin-related protein 10 OS=Homo sapiens OX=9606 GN=ACTR10 PE=1 SV=1	-0.265953	19.4829	0.0807535	-0.112007	19.2169	0.47494	19.3709	0.00709485	19.2451	0.0281746	0.15317	-0.125772	0.0986787	19.5516	19.4142	19.2285	19.2256	19.1968	19.4116	19.3302	19.2634	19.2369	19.235	Cytosol
sp|Q9NZ43|USE1_HUMAN	USE1	Vesicle transport protein USE1 OS=Homo sapiens OX=9606 GN=USE1 PE=1 SV=2	-0.0443558	15.8825	0.623546	0.239274	15.8381	0.1795	16.1218	0.0151916	15.9728	0.134643	0.0827303	-0.148987	0.148227	15.9059	15.8591	15.8638	15.8915	15.7592	16.074	16.1696	15.998	16.004	15.9164	ER
sp|Q9NZ45|CISD1_HUMAN	CISD1	CDGSH iron-sulfur domain-containing protein 1 OS=Homo sapiens OX=9606 GN=CISD1 PE=1 SV=1	-0.119983	16.2122	0.570273	0.656261	16.0922	0.188888	16.8684	0.00593611	16.8596	0.767414	0.0124892	-0.00883037	0.975028	16.3126	16.1117	16.1313	15.9395	16.2058	16.7464	16.9904	16.7064	17.0707	16.8017	Mitochondria	Candidates
sp|Q9NZ52|GGA3_HUMAN	GGA3	ADP-ribosylation factor-binding protein GGA3 OS=Homo sapiens OX=9606 GN=GGA3 PE=1 SV=1	0.000394335	18.9553	0.996855	-0.0194477	18.9556	0.859842	18.9358	0.4538	18.8667	-0.0889969	0.262647	-0.0691549	0.540138	18.8977	19.0128	18.9226	18.9799	18.9645	18.947	18.9246	18.7822	18.9727	18.8451	Golgi
sp|Q9NZ52|GGA3_HUMAN	GGA3	ADP-ribosylation factor-binding protein GGA3 OS=Homo sapiens OX=9606 GN=GGA3 PE=1 SV=1	0.000394335	18.9553	0.996855	-0.0194477	18.9556	0.859842	18.9358	0.4538	18.8667	-0.0889969	0.262647	-0.0691549	0.540138	18.8977	19.0128	18.9226	18.9799	18.9645	18.947	18.9246	18.7822	18.9727	18.8451	Golgi.membrane.associated
sp|Q9NZ63|TLS1_HUMAN	C9orf78	Telomere length and silencing protein 1 homolog OS=Homo sapiens OX=9606 GN=C9orf78 PE=1 SV=1	-0.349126	19.7203	0.106496	-0.246894	19.3712	0.377224	19.4734	0.0732898	19.3231	-0.0480974	0.704929	-0.15033	0.482909	19.6229	19.8177	19.4261	19.3789	19.3085	19.3844	19.5623	19.2075	19.5062	19.2556	Cytosol
sp|Q9NZB2-6|F120A_HUMAN	FAM120A	Isoform F of Constitutive coactivator of PPAR-gamma-like protein 1 OS=Homo sapiens OX=9606 GN=FAM120A	0.0520876	20.8851	0.14372	-0.139076	20.9372	0.143819	20.7461	0.00162916	20.6901	-0.247166	0.00530966	-0.0560022	0.399808	20.8744	20.8958	20.9217	20.9573	20.9327	20.767	20.7252	20.7299	20.6318	20.7085	Cytosol
sp|Q9NZB8-8|MOCS1_HUMAN	MOCS1	Isoform 8 of Molybdenum cofactor biosynthesis protein 1 OS=Homo sapiens OX=9606 GN=MOCS1	-0.357878	17.3531	0.0382952	-0.0468207	16.9952	0.324782	17.3063	0.000415512	16.7888	-0.206441	0.032523	-0.517498	0.0319967	17.364	17.3422	17.0283	17.0202	16.9372	17.3241	17.2885	16.8689	16.7758	16.7217
sp|Q9NZC3|GDE1_HUMAN	GDE1	Glycerophosphodiester phosphodiesterase 1 OS=Homo sapiens OX=9606 GN=GDE1 PE=1 SV=1	-0.450203	15.0639	0.385942	0.0536411	14.6137	0.945263	15.1175	0.468844	14.8422	0.228514	0.514699	-0.27533	0.605062	14.9806	15.1472	14.3931	15.0693	14.3785	15.5009	14.7341	15.0174	14.544	14.9651
sp|Q9NZC7|WWOX_HUMAN	WWOX	WW domain-containing oxidoreductase OS=Homo sapiens OX=9606 GN=WWOX PE=1 SV=1	-0.225639	15.3415	0.109153	0.056072	15.1159	0.748916	15.3976	0.011687	15.3612	0.245252	0.00425441	-0.0364584	0.670978	15.4047	15.2783	15.0754	15.1568	15.1155	15.4663	15.3289	15.3936	15.3383	15.3516	Cytosol
sp|Q9NZC9|SMAL1_HUMAN	SMARCAL1	SWI/SNF-related matrix-associated actin-dependent regulator of chromatin subfamily A-like protein 1 OS=Homo sapiens OX=9606 GN=SMARCAL1 PE=1 SV=1	0.00363811	18.9716	0.969849	-0.391877	18.9752	0.149647	18.5797	0.000117037	18.3517	-0.623567	0.00044564	-0.228053	0.0300176	19.0391	18.904	19.0115	18.9482	18.9661	18.5976	18.5618	18.3361	18.3822	18.3367	Nucleus
sp|Q9NZD2|GLTP_HUMAN	GLTP	Glycolipid transfer protein OS=Homo sapiens OX=9606 GN=GLTP PE=1 SV=3	0.0219944	18.8675	0.831446	0.733174	18.8895	0.101746	19.6006	0.000108385	19.4401	0.550614	0.00104396	-0.160566	0.0720815	18.8069	18.928	18.8299	18.9117	18.9267	19.5697	19.6316	19.4642	19.4521	19.4039	Cytosol	Candidates
sp|Q9NZD8|SPG21_HUMAN	SPG21	Maspardin OS=Homo sapiens OX=9606 GN=SPG21 PE=1 SV=1	-0.623233	18.9884	0.170455	-0.183398	18.3652	0.731653	18.805	0.021149	18.157	-0.208154	0.184203	-0.647989	0.0784334	19.2724	18.7044	18.4151	18.3228	18.3576	18.7641	18.8459	17.9747	18.3471	18.1492	Cytosol
sp|Q9NZE8|RM35_HUMAN	MRPL35	39S ribosomal protein L35, mitochondrial OS=Homo sapiens OX=9606 GN=MRPL35 PE=1 SV=3	0.0806983	17.9445	0.735112	0.0342329	18.0252	0.938877	17.9788	0.677897	17.8409	-0.184357	0.263804	-0.137891	0.622304	17.7919	18.0972	17.9484	18.1534	17.9739	18.1437	17.8138	17.9626	17.6356	17.9245	Mitochondria
sp|Q9NZI7|UBIP1_HUMAN	UBP1	Upstream-binding protein 1 OS=Homo sapiens OX=9606 GN=UBP1 PE=1 SV=1	-0.0185534	18.1978	0.852891	0.0486467	18.1792	0.708711	18.2464	0.224286	18.2813	0.102032	0.0649918	0.0348317	0.541483	18.1445	18.2511	18.1159	18.2165	18.2053	18.2922	18.2006	18.2942	18.2601	18.2895	Nucleus
sp|Q9NZI8|IF2B1_HUMAN	IGF2BP1	Insulin-like growth factor 2 mRNA-binding protein 1 OS=Homo sapiens OX=9606 GN=IGF2BP1 PE=1 SV=2	0.281658	21.9442	0.087471	-0.0115948	22.2259	0.940438	21.9326	0.00957209	22.0747	-0.151181	0.0353339	0.142072	0.151307	21.9929	21.8955	22.2685	22.153	22.256	21.8714	21.9939	22.0512	22.1	22.0728	Cytosol
sp|Q9NZJ0|DTL_HUMAN	DTL	Denticleless protein homolog OS=Homo sapiens OX=9606 GN=DTL PE=1 SV=3	-0.693319	16.6983	0.0957552	-0.110797	16.005	0.322024	16.5875	0.000718043	15.4875	-0.51751	0.0300942	-1.10003	0.0177964	16.6869	16.7097	15.9556	16.2353	15.8241	16.6353	16.5398	15.4786	15.5517	15.4322	Cytosol
sp|Q9NZJ4|SACS_HUMAN	SACS	Sacsin OS=Homo sapiens OX=9606 GN=SACS PE=1 SV=2	-0.0169186	22.7985	0.836695	-0.103191	22.7815	0.457815	22.6953	0.00671363	22.5825	-0.199089	0.000442084	-0.112817	0.077915	22.8609	22.736	22.7942	22.7783	22.7721	22.7276	22.6629	22.5862	22.5748	22.5864	Cytosol
sp|Q9NZJ5|E2AK3_HUMAN	EIF2AK3	Eukaryotic translation initiation factor 2-alpha kinase 3 OS=Homo sapiens OX=9606 GN=EIF2AK3 PE=1 SV=3	0.112074	14.6905	0.74966	0.41324	14.8026	0.339948	15.1037	0.250886	15.0999	0.297313	0.267022	-0.0038527	0.992364	14.6492	14.7317	14.5907	15.1148	14.7022	15.2951	14.9124	15.331	14.9484	15.0202	ER
sp|Q9NZJ6|COQ3_HUMAN	COQ3	Ubiquinone biosynthesis O-methyltransferase, mitochondrial OS=Homo sapiens OX=9606 GN=COQ3 PE=1 SV=3	0.122998	18.2056	0.283714	-0.193903	18.3286	0.357234	18.0117	0.00059425	17.7588	-0.569815	0.000386858	-0.252914	0.0571456	18.1225	18.2887	18.3349	18.3314	18.3196	17.9609	18.0626	17.7669	17.7252	17.7844	Mitochondria
sp|Q9NZJ7|MTCH1_HUMAN	MTCH1	Mitochondrial carrier homolog 1 OS=Homo sapiens OX=9606 GN=MTCH1 PE=1 SV=1	-0.432627	18.7251	0.181873	0.340664	18.2925	0.373082	19.0658	0.0132585	18.4177	0.125196	0.417994	-0.648095	0.0708274	18.6828	18.7675	18.1691	18.528	18.1805	19.2405	18.8911	18.3977	18.4347	18.4208	Mitochondria
sp|Q9NZJ9-2|NUDT4_HUMAN	NUDT4	Isoform 2 of Diphosphoinositol polyphosphate phosphohydrolase 2 OS=Homo sapiens OX=9606 GN=NUDT4	-0.0501012	16.0879	0.0606166	-0.00748551	16.0378	0.970642	16.0804	0.0313593	15.848	-0.189759	0.0160909	-0.232375	0.172232	16.0946	16.0811	16.0415	16.0433	16.0285	16.1797	15.9811	15.9192	15.8249	15.7999	Cytosol
sp|Q9NZL4-3|HPBP1_HUMAN	HSPBP1	Isoform 3 of Hsp70-binding protein 1 OS=Homo sapiens OX=9606 GN=HSPBP1	-0.124247	19.0768	0.179773	-0.035741	18.9526	0.7041	19.0411	0.00501421	18.7606	-0.192029	0.0264566	-0.280536	0.0639809	19.1053	19.0484	18.9106	19.0108	18.9363	19.0832	18.999	18.788	18.695	18.7987
sp|Q9NZL9|MAT2B_HUMAN	MAT2B	Methionine adenosyltransferase 2 subunit beta OS=Homo sapiens OX=9606 GN=MAT2B PE=1 SV=1	0.144156	20.3737	0.0734187	0.0149133	20.5179	0.850408	20.3886	0.0407686	20.4636	-0.0542939	0.244393	0.0749488	0.338655	20.4083	20.3391	20.5117	20.5234	20.5185	20.4123	20.3649	20.5081	20.3969	20.4858
sp|Q9NZM3|ITSN2_HUMAN	ITSN2	Intersectin-2 OS=Homo sapiens OX=9606 GN=ITSN2 PE=1 SV=3	-0.0985238	18.7562	0.410559	0.113727	18.6577	0.230024	18.8699	0.0487327	18.7615	0.103849	0.166823	-0.108402	0.0537717	18.7234	18.789	18.5701	18.7468	18.6561	18.8584	18.8815	18.7854	18.755	18.7441	Cytosol
sp|Q9NZM4|BICRA_HUMAN	BICRA	BRD4-interacting chromatin-remodeling complex-associated protein OS=Homo sapiens OX=9606 GN=BICRA PE=1 SV=2	0.211123	17.7041	0.251957	-0.0513844	17.9152	0.835814	17.6527	0.277187	17.8331	-0.0821672	0.57971	0.180341	0.44523	17.5976	17.8106	17.84	17.9146	17.991	17.5744	17.731	17.7244	18.0462	17.7285
sp|Q9NZM5|NOP53_HUMAN	NOP53	Ribosome biogenesis protein NOP53 OS=Homo sapiens OX=9606 GN=NOP53 PE=1 SV=2	-0.338331	19.7265	0.0768769	-0.154625	19.3882	0.413257	19.5719	0.0238037	19.4183	0.0301671	0.705675	-0.153538	0.288598	19.6421	19.8109	19.4034	19.3822	19.379	19.5332	19.6105	19.3025	19.5126	19.44
sp|Q9NZN3|EHD3_HUMAN	EHD3	EH domain-containing protein 3 OS=Homo sapiens OX=9606 GN=EHD3 PE=1 SV=2	-0.189827	19.5798	0.321865	0.260144	19.39	0.357872	19.84	0.0592416	19.6989	0.308959	0.0777502	-0.141012	0.504112	19.5423	19.6173	19.3129	19.5497	19.3074	19.9654	19.7145	19.764	19.5486	19.7842	Endosome
sp|Q9NZN5|ARHGC_HUMAN	ARHGEF12	Rho guanine nucleotide exchange factor 12 OS=Homo sapiens OX=9606 GN=ARHGEF12 PE=1 SV=1	-0.062651	19.3649	0.349739	0.0686558	19.3023	0.510096	19.4336	0.110668	19.4184	0.116129	0.0764842	-0.0151775	0.86116	19.3174	19.4125	19.2813	19.3173	19.3082	19.4073	19.4599	19.4012	19.4938	19.3602	Cytosol
sp|Q9NZN8|CNOT2_HUMAN	CNOT2	CCR4-NOT transcription complex subunit 2 OS=Homo sapiens OX=9606 GN=CNOT2 PE=1 SV=1	-0.171458	18.7073	0.270277	-0.251169	18.5358	0.302013	18.4561	0.0281596	18.4028	-0.133033	0.0512909	-0.0533229	0.409198	18.6043	18.8103	18.5408	18.5771	18.4896	18.4666	18.4456	18.3779	18.4639	18.3665	Cytosol
sp|Q9NZQ3|SPN90_HUMAN	NCKIPSD	NCK-interacting protein with SH3 domain OS=Homo sapiens OX=9606 GN=NCKIPSD PE=1 SV=1	-0.178672	19.3781	0.248532	-0.203237	19.1995	0.494781	19.1749	0.0460329	19.0169	-0.182546	0.0122781	-0.157981	0.302408	19.482	19.2743	19.1682	19.2351	19.1951	19.2884	19.0614	19.0633	18.9763	19.0112	Nucleus
sp|Q9NZR1|TMOD2_HUMAN	TMOD2	Tropomodulin-2 OS=Homo sapiens OX=9606 GN=TMOD2 PE=1 SV=1	0.0523351	16.5903	0.614994	1.33007	16.6427	0.0892408	17.9204	2.70051e-05	17.9485	1.30588	0.000435606	0.0281388	0.773156	16.5978	16.5828	16.5552	16.7232	16.6496	18.0033	17.8375	17.9604	17.9348	17.9504	Cytosol	Candidates
sp|Q9NZT2|OGFR_HUMAN	OGFR	Opioid growth factor receptor OS=Homo sapiens OX=9606 GN=OGFR PE=1 SV=3	0.498876	19.8536	0.120921	0.200563	20.3524	0.604295	20.0541	0.0151215	20.4313	0.0788807	0.178807	0.377194	0.0963021	19.6905	20.0167	20.3174	20.3065	20.4334	19.9264	20.1819	20.4339	20.4436	20.4165	Cytosol
sp|Q9NZU5|LMCD1_HUMAN	LMCD1	LIM and cysteine-rich domains protein 1 OS=Homo sapiens OX=9606 GN=LMCD1 PE=1 SV=1	-0.179631	16.4385	0.33721	1.58041	16.2588	0.0689627	18.0189	2.05341e-05	18.1448	1.88594	0.000531508	0.125899	0.0461401	16.4533	16.4237	16.0977	16.3233	16.3555	18.0046	18.0331	18.1518	18.1609	18.1216	Cytosol	Candidates
sp|Q9NZV5|SELN_HUMAN	SELENON	Selenoprotein N OS=Homo sapiens OX=9606 GN=SELENON PE=1 SV=5	-0.742458	17.8295	0.0339299	0.986228	17.087	0.103451	18.8157	4.76351e-05	17.9572	0.870223	0.00108096	-0.858463	0.0260481	17.8877	17.7712	17.0583	17.165	17.0378	18.8909	18.7405	18.0212	17.9683	17.8822	ER
sp|Q9NZW5|MPP6_HUMAN	MPP6	MAGUK p55 subfamily member 6 OS=Homo sapiens OX=9606 GN=MPP6 PE=1 SV=2	0.208677	20.6704	0.0568034	-0.116455	20.879	0.158356	20.5539	0.000922058	20.6039	-0.275159	0.00507265	0.0499733	0.391195	20.6508	20.6899	20.8386	20.9098	20.8886	20.5641	20.5437	20.6518	20.5569	20.603
sp|Q9NZZ3|CHMP5_HUMAN	CHMP5	Charged multivesicular body protein 5 OS=Homo sapiens OX=9606 GN=CHMP5 PE=1 SV=1	0.00578628	18.6004	0.983839	0.0985841	18.6062	0.811571	18.699	0.284853	18.8494	0.243142	0.0394478	0.150344	0.330621	18.3864	18.8144	18.5794	18.6569	18.5823	18.6315	18.7665	18.7343	18.9402	18.8736	Cytosol
sp|Q9P000|COMD9_HUMAN	COMMD9	COMM domain-containing protein 9 OS=Homo sapiens OX=9606 GN=COMMD9 PE=1 SV=2	-1.29891	18.4655	0.0455594	-0.567953	17.1666	0.346014	17.8976	0.00163521	16.6714	-0.495253	0.0543233	-1.22621	0.0653735	18.6147	18.3164	17.2718	17.2396	16.9883	18.1285	17.6666	16.5775	16.9142	16.5224	Cytosol
sp|Q9P013|CWC15_HUMAN	CWC15	Spliceosome-associated protein CWC15 homolog OS=Homo sapiens OX=9606 GN=CWC15 PE=1 SV=2	-0.261653	18.71	0.189765	-0.178819	18.4484	0.454321	18.5312	0.444719	18.3819	-0.0664874	0.788025	-0.149321	0.693151	18.5998	18.8203	18.3856	18.5218	18.4378	18.4832	18.5792	18.1304	18.7475	18.2678	Nucleus
sp|Q9P015|RM15_HUMAN	MRPL15	39S ribosomal protein L15, mitochondrial OS=Homo sapiens OX=9606 GN=MRPL15 PE=1 SV=1	-0.29177	21.049	0.149071	-0.268482	20.7572	0.290786	20.7805	0.00343858	20.4211	-0.33612	0.014479	-0.359408	0.062733	21.1268	20.9711	20.7514	20.8532	20.6669	20.8508	20.7102	20.4138	20.4792	20.3703	Mitochondria
sp|Q9P016|THYN1_HUMAN	THYN1	Thymocyte nuclear protein 1 OS=Homo sapiens OX=9606 GN=THYN1 PE=1 SV=1	0.0177806	18.6129	0.823389	0.0383449	18.6307	0.723381	18.6512	0.547645	18.5849	-0.045817	0.329256	-0.0663813	0.348838	18.6571	18.5687	18.6128	18.5992	18.68	18.6893	18.6132	18.5629	18.6349	18.5568	Nucleus
sp|Q9P021|CRIPT_HUMAN	CRIPT	Cysteine-rich PDZ-binding protein OS=Homo sapiens OX=9606 GN=CRIPT PE=1 SV=1	-0.820021	19.5006	0.136487	-0.176992	18.6806	0.753039	19.3236	0.0404319	18.9788	0.298213	0.155028	-0.344816	0.250937	19.2037	19.7975	18.6511	18.8064	18.5842	19.2834	19.3638	18.805	19.232	18.8994
sp|Q9P031|TAP26_HUMAN	CCDC59	Thyroid transcription factor 1-associated protein 26 OS=Homo sapiens OX=9606 GN=CCDC59 PE=1 SV=2	0.570615	17.5353	0.163076	-0.160995	18.1059	0.755543	17.3743	0.0147095	17.9467	-0.159177	0.0169829	0.572432	0.0476877	17.2837	17.7869	18.0945	18.0695	18.1538	17.2626	17.4861	17.9448	17.915	17.9804	Nucleus
sp|Q9P032|NDUF4_HUMAN	NDUFAF4	NADH dehydrogenase [ubiquinone] 1 alpha subcomplex assembly factor 4 OS=Homo sapiens OX=9606 GN=NDUFAF4 PE=1 SV=1	0.0820486	20.1978	0.478552	-0.121087	20.2798	0.438732	20.0767	0.151185	20.1404	-0.139378	0.148278	0.0637578	0.592797	20.1359	20.2596	20.2684	20.3543	20.2167	20.125	20.0284	20.2288	20.0458	20.1467	Mitochondria
sp|Q9P035|HACD3_HUMAN	HACD3	Very-long-chain (3R)-3-hydroxyacyl-CoA dehydratase 3 OS=Homo sapiens OX=9606 GN=HACD3 PE=1 SV=2	0.0783395	18.4056	0.456245	0.23683	18.4839	0.211691	18.6424	0.0128136	18.6337	0.149808	0.0297625	-0.0086824	0.814556	18.4689	18.3422	18.4291	18.5395	18.4831	18.6514	18.6334	18.6528	18.6496	18.5988	ER
sp|Q9P0I2|EMC3_HUMAN	EMC3	ER membrane protein complex subunit 3 OS=Homo sapiens OX=9606 GN=EMC3 PE=1 SV=3	-0.126007	19.7661	0.470125	-0.320902	19.6401	0.369988	19.4452	0.154746	19.4335	-0.206613	0.173443	-0.0117183	0.964534	19.6456	19.8866	19.7084	19.5668	19.6451	19.3289	19.5615	19.2913	19.6225	19.3867
sp|Q9P0J0|NDUAD_HUMAN	NDUFA13	NADH dehydrogenase [ubiquinone] 1 alpha subcomplex subunit 13 OS=Homo sapiens OX=9606 GN=NDUFA13 PE=1 SV=3	-0.14682	19.2102	0.356779	-0.0346221	19.0634	0.885107	19.1756	0.0679437	18.9115	-0.151905	0.122028	-0.264103	0.140368	19.2889	19.1315	18.9661	19.1526	19.0714	19.2721	19.079	18.9561	18.8361	18.9422
sp|Q9P0J1-2|PDP1_HUMAN	PDP1	Isoform 2 of [Pyruvate dehydrogenase [acetyl-transferring]]-phosphatase 1, mitochondrial OS=Homo sapiens OX=9606 GN=PDP1	0.254401	20.3233	0.0366372	0.117785	20.5777	0.4149	20.441	0.00747218	20.5582	-0.0195054	0.495846	0.117111	0.232019	20.3523	20.2942	20.5599	20.5975	20.5756	20.5059	20.3762	20.5967	20.5408	20.5369	Mitochondria
sp|Q9P0J7|KCMF1_HUMAN	KCMF1	E3 ubiquitin-protein ligase KCMF1 OS=Homo sapiens OX=9606 GN=KCMF1 PE=1 SV=2	0.186212	12.6356	0.794131	-0.0494478	12.8218	0.969259	12.5862	0.439204	13.1756	0.353728	0.214725	0.589387	0.270148	12.1018	13.1695	12.687	12.9997	12.7788	12.322	12.8504	13.2495	13.4496	12.8277
sp|Q9P0K7-2|RAI14_HUMAN	RAI14	Isoform 2 of Ankycorbin OS=Homo sapiens OX=9606 GN=RAI14	-0.098654	21.5668	0.109478	0.187722	21.4681	0.113201	21.7545	0.000359869	21.6261	0.157959	0.00459077	-0.128416	0.0384953	21.5505	21.5831	21.4352	21.4815	21.4878	21.7399	21.7691	21.6196	21.6448	21.614	Cytosol
sp|Q9P0K7-2|RAI14_HUMAN	RAI14	Isoform 2 of Ankycorbin OS=Homo sapiens OX=9606 GN=RAI14	-0.098654	21.5668	0.109478	0.187722	21.4681	0.113201	21.7545	0.000359869	21.6261	0.157959	0.00459077	-0.128416	0.0384953	21.5505	21.5831	21.4352	21.4815	21.4878	21.7399	21.7691	21.6196	21.6448	21.614	Cytosol
sp|Q9P0L0|VAPA_HUMAN	VAPA	Vesicle-associated membrane protein-associated protein A OS=Homo sapiens OX=9606 GN=VAPA PE=1 SV=3	0.0201058	21.0729	0.493437	0.128594	21.093	0.352761	21.2015	0.0112027	21.2674	0.174368	0.00472333	0.0658792	0.425033	21.0572	21.0887	21.1033	21.0726	21.1032	21.1397	21.2633	21.2449	21.3045	21.2528
sp|Q9P0L2|MARK1_HUMAN	MARK1	Serine/threonine-protein kinase MARK1 OS=Homo sapiens OX=9606 GN=MARK1 PE=1 SV=2	-0.253579	18.6946	0.0973457	0.0409799	18.4411	0.778804	18.7356	0.0039102	18.4643	0.0232248	0.479203	-0.271334	0.0385089	18.7685	18.6207	18.4684	18.4224	18.4324	18.764	18.7072	18.426	18.4994	18.4674	Cytosol
sp|Q9P0M6|H2AW_HUMAN	H2AFY2	Core histone macro-H2A.2 OS=Homo sapiens OX=9606 GN=H2AFY2 PE=1 SV=3	0.269396	21.004	0.0247196	0.352285	21.2733	0.0931956	21.3562	7.35685e-05	21.4368	0.163472	0.00289196	0.0805833	0.136456	21.0211	20.9868	21.2711	21.2682	21.2807	21.335	21.3775	21.422	21.4688	21.4196	Nucleus
sp|Q9P0M9|RM27_HUMAN	MRPL27	39S ribosomal protein L27, mitochondrial OS=Homo sapiens OX=9606 GN=MRPL27 PE=1 SV=1	0.297605	14.0238	0.401132	0.242886	14.3214	0.52459	14.2667	0.382697	14.1946	-0.126863	0.42713	-0.0721451	0.485233	13.8238	14.2238	14.1231	14.3328	14.5084	14.2758	14.2576	14.277	14.1019	14.2048	Mitochondria
sp|Q9P0N9|TBCD7_HUMAN	TBC1D7	TBC1 domain family member 7 OS=Homo sapiens OX=9606 GN=TBC1D7 PE=1 SV=1	-0.217306	18.653	0.261466	-0.0465522	18.4357	0.883251	18.6065	0.0387867	18.2848	-0.150942	0.0382288	-0.321696	0.101898	18.79	18.5161	18.4116	18.4442	18.4515	18.6991	18.5138	18.3263	18.3201	18.2081	Cytosol
sp|Q9P0R6|GSKIP_HUMAN	GSKIP	GSK3B-interacting protein OS=Homo sapiens OX=9606 GN=GSKIP PE=1 SV=2	0.103558	15.9617	0.339549	-0.103952	16.0653	0.201636	15.8578	0.0269422	16.2155	0.1502	0.19981	0.35771	0.0972463	15.9367	15.9867	16.0575	16.147	15.9913	15.8481	15.8674	16.3206	16.2444	16.0814
sp|Q9P0S3|ORML1_HUMAN	ORMDL1	ORM1-like protein 1 OS=Homo sapiens OX=9606 GN=ORMDL1 PE=1 SV=1	-0.739562	17.3235	0.028529	0.123867	16.5839	0.394501	17.4474	0.00028681	16.7504	0.166432	0.0944157	-0.696997	0.0352488	17.3821	17.2649	16.5401	16.6088	16.6029	17.4855	17.4092	16.6419	16.7579	16.8512	ER
sp|Q9P0T7|TMEM9_HUMAN	TMEM9	Transmembrane protein 9 OS=Homo sapiens OX=9606 GN=TMEM9 PE=1 SV=1	-0.365322	16.5956	0.151079	0.316586	16.2303	0.383454	16.9122	0.00525926	16.3814	0.15113	0.0393213	-0.530779	0.0468886	16.4424	16.7488	16.2318	16.2225	16.2366	16.8321	16.9923	16.4471	16.3899	16.3073
sp|Q9P0U1|TOM7_HUMAN	TOMM7	Mitochondrial import receptor subunit TOM7 homolog OS=Homo sapiens OX=9606 GN=TOMM7 PE=1 SV=1	0.266542	12.9428	0.574431	0.186349	13.2093	0.639905	13.1291	0.734549	13.1173	-0.0919777	0.73833	-0.0117855	0.961646	12.7378	13.1478	12.8849	13.5322	13.2108	13.0613	13.197	13.2808	13.147	12.9243	Mitochondria
sp|Q9P0U3|SENP1_HUMAN	SENP1	Sentrin-specific protease 1 OS=Homo sapiens OX=9606 GN=SENP1 PE=1 SV=2	0.186342	16.3627	0.0480399	0.107815	16.549	0.212174	16.4705	0.0337205	16.3762	-0.172834	0.0499151	-0.0943073	0.375687	16.3367	16.3888	16.5299	16.5683	16.549	16.4838	16.4572	16.4449	16.4048	16.2789	Cytosol
sp|Q9P0U4-2|CXXC1_HUMAN	CXXC1	Isoform 2 of CXXC-type zinc finger protein 1 OS=Homo sapiens OX=9606 GN=CXXC1	0.0224288	13.4518	0.960615	-0.0246847	13.4742	0.9373	13.4271	0.858608	13.2968	-0.177372	0.57383	-0.130258	0.68441	13.2989	13.6046	13.1258	13.7633	13.5335	13.3867	13.4675	13.6078	13.0842	13.1985	Nucleus
sp|Q9P0V3|SH3B4_HUMAN	SH3BP4	SH3 domain-binding protein 4 OS=Homo sapiens OX=9606 GN=SH3BP4 PE=1 SV=1	-0.675089	17.2433	0.0480399	0.00726473	16.5682	0.983257	17.2505	0.00170778	16.7681	0.199937	0.00782853	-0.482416	0.0626528	17.3512	17.1353	16.567	16.6167	16.5209	17.3688	17.1323	16.7584	16.789	16.7569	Cytosol
sp|Q9P0V9-2|SEP10_HUMAN	SEPTIN10	Isoform 2 of Septin-10 OS=Homo sapiens OX=9606 GN=SEPTIN10	-0.104034	19.6489	0.21583	-0.00110436	19.5449	0.992584	19.6478	0.0394448	19.4632	-0.0816534	0.194472	-0.184583	0.130821	19.7016	19.5963	19.5384	19.569	19.5273	19.6692	19.6264	19.5487	19.4297	19.4113	Cytosol
sp|Q9P0W2|HM20B_HUMAN	HMG20B	SWI/SNF-related matrix-associated actin-dependent regulator of chromatin subfamily E member 1-related OS=Homo sapiens OX=9606 GN=HMG20B PE=1 SV=1	-0.203464	19.0343	0.208263	0.140418	18.8308	0.430664	19.1747	0.0186929	18.8687	0.0379352	0.622774	-0.305947	0.0707819	18.9512	19.1174	18.798	18.9107	18.7838	19.1435	19.2058	18.8952	18.9288	18.7822	Nucleus
sp|Q9P1F3|ABRAL_HUMAN	ABRACL	Costars family protein ABRACL OS=Homo sapiens OX=9606 GN=ABRACL PE=1 SV=1	0.577615	12.5392	0.445733	0.461378	13.1169	0.692282	13.0006	0.580616	12.8876	-0.229261	0.437648	-0.113024	0.821159	12.0498	13.0287	12.8956	13.5255	12.9295	12.6071	13.3942	12.883	12.7193	13.0605
sp|Q9P1Q0|VPS54_HUMAN	VPS54	Vacuolar protein sorting-associated protein 54 OS=Homo sapiens OX=9606 GN=VPS54 PE=1 SV=2	0.143169	14.8838	0.246176	0.074756	15.027	0.583782	14.9585	0.0485821	15.0782	0.0512567	0.266342	0.11967	0.0796911	14.814	14.9536	14.9809	15.0174	15.0826	14.9376	14.9795	15.1109	15.0566	15.0671	Golgi
sp|Q9P1Q0|VPS54_HUMAN	VPS54	Vacuolar protein sorting-associated protein 54 OS=Homo sapiens OX=9606 GN=VPS54 PE=1 SV=2	0.143169	14.8838	0.246176	0.074756	15.027	0.583782	14.9585	0.0485821	15.0782	0.0512567	0.266342	0.11967	0.0796911	14.814	14.9536	14.9809	15.0174	15.0826	14.9376	14.9795	15.1109	15.0566	15.0671	Golgi.membrane.associated
sp|Q9P1U1|ARP3B_HUMAN	ACTR3B	Actin-related protein 3B OS=Homo sapiens OX=9606 GN=ACTR3B PE=2 SV=1	0.0739125	15.0973	0.554511	0.133655	15.1712	0.620968	15.2309	0.104331	15.3663	0.195146	0.0253938	0.135403	0.389228	15.1856	15.009	15.2044	15.1152	15.194	15.3473	15.1146	15.3485	15.4332	15.3174	Cytosol
sp|Q9P1Y5-2|CAMP3_HUMAN	CAMSAP3	Isoform 2 of Calmodulin-regulated spectrin-associated protein 3 OS=Homo sapiens OX=9606 GN=CAMSAP3	0.0595431	15.6128	0.804617	0.311758	15.6724	0.397025	15.9246	0.0456855	15.9873	0.31488	0.0162281	0.062665	0.535591	15.7855	15.4402	15.5958	15.7363	15.685	15.9641	15.8851	15.9263	16.0753	15.9602	Cytosol
sp|Q9P1Y6|PHRF1_HUMAN	PHRF1	PHD and RING finger domain-containing protein 1 OS=Homo sapiens OX=9606 GN=PHRF1 PE=1 SV=3	-0.0424511	19.1526	0.794209	-0.152262	19.1102	0.438732	19.0004	0.244932	18.9486	-0.161578	0.194042	-0.0517674	0.732309	19.2475	19.0578	19.1777	19.015	19.1378	18.973	19.0277	18.8166	19.0719	18.9572
sp|Q9P1Z2|CACO1_HUMAN	CALCOCO1	Calcium-binding and coiled-coil domain-containing protein 1 OS=Homo sapiens OX=9606 GN=CALCOCO1 PE=1 SV=2	0.239227	16.1225	0.405997	2.10271	16.3617	0.0849814	18.2252	5.34997e-05	18.2046	1.84292	0.000983088	-0.0205641	0.633076	16.0147	16.2303	16.1395	16.5222	16.4235	18.2603	18.1901	18.2123	18.2121	18.1895	Cytosol	Candidates
sp|Q9P206-2|K1522_HUMAN	KIAA1522	Isoform 2 of Uncharacterized protein KIAA1522 OS=Homo sapiens OX=9606 GN=KIAA1522	-0.314928	17.0887	0.249995	-0.0916014	16.7738	0.811938	16.9971	0.2097	17.0845	0.310646	0.0775598	0.0873196	0.715133	16.8983	17.2792	16.7353	16.7945	16.7917	17.0831	16.9111	17.0553	17.2855	16.9127
sp|Q9P215|POGK_HUMAN	POGK	Pogo transposable element with KRAB domain OS=Homo sapiens OX=9606 GN=POGK PE=1 SV=2	-0.173241	16.981	0.273346	0.356406	16.8077	0.229286	17.3374	0.00781862	17.0271	0.219372	0.0441031	-0.310274	0.0897784	17.0892	16.8727	16.7956	16.8494	16.7783	17.3457	17.329	16.9741	17.1432	16.9641	Nucleus
sp|Q9P219|DAPLE_HUMAN	CCDC88C	Protein Daple OS=Homo sapiens OX=9606 GN=CCDC88C PE=1 SV=3	0.875623	16.8124	0.0639258	0.212847	17.688	0.413767	17.0252	0.00455185	17.7594	0.0714446	0.712486	0.73422	0.0796462	16.7421	16.8826	17.7486	17.4872	17.8282	16.9181	17.1323	17.9741	17.6104	17.6937	Cytosol
sp|Q9P225|DYH2_HUMAN	DNAH2	Dynein heavy chain 2, axonemal OS=Homo sapiens OX=9606 GN=DNAH2 PE=2 SV=3	-0.120275	16.8611	0.354267	0.431539	16.7408	0.259138	17.2926	0.00511997	17.1331	0.392274	0.00216939	-0.159539	0.312844	16.9421	16.7801	16.7328	16.802	16.6876	17.4177	17.1675	17.1194	17.1252	17.1546		Candidates
sp|Q9P243|ZFAT_HUMAN	ZFAT	Zinc finger protein ZFAT OS=Homo sapiens OX=9606 GN=ZFAT PE=1 SV=2	0.294316	13.7371	0.162364	-0.0305986	14.0314	0.922051	13.7065	0.0895616	13.5906	-0.44082	0.0495508	-0.115905	0.679357	13.7507	13.7235	14.1247	13.8823	14.0873	13.8653	13.5478	13.7937	13.4345	13.5437
sp|Q9P246-2|STIM2_HUMAN	STIM2	Isoform 2 of Stromal interaction molecule 2 OS=Homo sapiens OX=9606 GN=STIM2	-0.182967	18.4624	0.202951	0.218194	18.2795	0.404752	18.6806	0.0175162	18.5565	0.277008	0.00974655	-0.124154	0.371241	18.3752	18.5497	18.2412	18.3202	18.277	18.7737	18.5876	18.5689	18.4851	18.6154	ER
sp|Q9P253|VPS18_HUMAN	VPS18	Vacuolar protein sorting-associated protein 18 homolog OS=Homo sapiens OX=9606 GN=VPS18 PE=1 SV=2	0.0758814	16.9049	0.350978	0.231618	16.9808	0.401529	17.1365	0.223455	17.1045	0.12366	0.239212	-0.0320762	0.879507	16.8768	16.933	16.927	17.0377	16.9777	17.2674	17.0057	17.178	16.9651	17.1702	Endosome
sp|Q9P258|RCC2_HUMAN	RCC2	Protein RCC2 OS=Homo sapiens OX=9606 GN=RCC2 PE=1 SV=2	0.438653	21.2767	0.0663223	-0.0136657	21.7154	0.935719	21.263	0.011258	21.4859	-0.229436	0.0811204	0.222883	0.220875	21.2842	21.2692	21.7339	21.6085	21.8036	21.1785	21.3476	21.3952	21.6004	21.4621	Cytosol
sp|Q9P260-2|RELCH_HUMAN	RELCH	Isoform 2 of RAB11-binding protein RELCH OS=Homo sapiens OX=9606 GN=RELCH	0.168226	19.8401	0.240299	-0.154534	20.0084	0.379145	19.6856	0.0149929	19.8207	-0.1877	0.0251485	0.13506	0.104289	19.7645	19.9158	19.9568	20.082	19.9863	19.7198	19.6514	19.8594	19.7929	19.8097
sp|Q9P265|DIP2B_HUMAN	DIP2B	Disco-interacting protein 2 homolog B OS=Homo sapiens OX=9606 GN=DIP2B PE=1 SV=3	-0.053426	21.0932	0.117985	-0.312811	21.0398	0.120174	20.7804	3.53275e-05	20.4933	-0.54653	0.000384644	-0.287144	0.035056	21.1072	21.0793	21.0482	21.0255	21.0458	20.8181	20.7427	20.5028	20.5131	20.464
sp|Q9P266|JCAD_HUMAN	JCAD	Junctional protein associated with coronary artery disease OS=Homo sapiens OX=9606 GN=JCAD PE=1 SV=3	-0.0108575	15.1066	0.927243	0.100297	15.0957	0.77344	15.2069	0.606566	15.0303	-0.0654118	0.507103	-0.176566	0.4744	15.0773	15.1359	14.9992	15.1623	15.1258	15.3922	15.0216	15.1011	14.9143	15.0756
sp|Q9P270|SLAI2_HUMAN	SLAIN2	SLAIN motif-containing protein 2 OS=Homo sapiens OX=9606 GN=SLAIN2 PE=1 SV=2	-0.0489444	16.5735	0.921632	0.131421	16.5245	0.847562	16.7049	0.209005	16.9513	0.426747	0.00247019	0.246381	0.0361646	16.2111	16.9358	16.4623	16.5743	16.537	16.7	16.7097	16.9079	16.9863	16.9596	Cytosol
sp|Q9P275|UBP36_HUMAN	USP36	Ubiquitin carboxyl-terminal hydrolase 36 OS=Homo sapiens OX=9606 GN=USP36 PE=1 SV=4	0.0424211	20.235	0.847048	-0.338657	20.2775	0.34483	19.8964	0.0251913	19.9945	-0.282981	0.00442345	0.0980964	0.122719	20.0749	20.3952	20.2409	20.3391	20.2524	19.8643	19.9285	19.9967	20.0163	19.9704	Cytosol
sp|Q9P281|BAHC1_HUMAN	BAHCC1	BAH and coiled-coil domain-containing protein 1 OS=Homo sapiens OX=9606 GN=BAHCC1 PE=1 SV=4	-1.80645	18.4761	0.145145	-2.05528	16.6696	0.294868	16.4208	0.00387254	14.7618	-1.90788	0.00425255	-1.65905	0.0867363	19.1116	17.8406	16.7009	17.0288	16.2792	16.9376	15.904	14.7379	14.6796	14.8678
sp|Q9P287-2|BCCIP_HUMAN	BCCIP	Isoform 2 of BRCA2 and CDKN1A-interacting protein OS=Homo sapiens OX=9606 GN=BCCIP	-0.243858	21.0465	0.108756	-0.273387	20.8026	0.306586	20.7731	0.00302273	20.5403	-0.262301	0.000558279	-0.232772	0.103684	21.1251	20.9678	20.8135	20.8137	20.7806	20.8562	20.6899	20.5487	20.5379	20.5343	Cytosol
sp|Q9P287-2|BCCIP_HUMAN	BCCIP	Isoform 2 of BRCA2 and CDKN1A-interacting protein OS=Homo sapiens OX=9606 GN=BCCIP	-0.243858	21.0465	0.108756	-0.273387	20.8026	0.306586	20.7731	0.00302273	20.5403	-0.262301	0.000558279	-0.232772	0.103684	21.1251	20.9678	20.8135	20.8137	20.7806	20.8562	20.6899	20.5487	20.5379	20.5343	Cytosol
sp|Q9P289|STK26_HUMAN	STK26	Serine/threonine-protein kinase 26 OS=Homo sapiens OX=9606 GN=STK26 PE=1 SV=2	-0.0372822	19.544	0.473309	-0.372296	19.5067	0.0986567	19.1717	8.00828e-05	19.0425	-0.464181	0.000844263	-0.129167	0.0820407	19.5634	19.5245	19.5454	19.4719	19.5028	19.145	19.1984	19.0686	19.0115	19.0475	Cytosol
sp|Q9P2B2|FPRP_HUMAN	PTGFRN	Prostaglandin F2 receptor negative regulator OS=Homo sapiens OX=9606 GN=PTGFRN PE=1 SV=2	-0.121336	20.4567	0.0355091	0.185332	20.3353	0.105771	20.642	0.000118834	20.4515	0.116177	0.00503285	-0.190491	0.0308312	20.4488	20.4645	20.32	20.3425	20.3434	20.625	20.659	20.453	20.4721	20.4293
sp|Q9P2B4|CT2NL_HUMAN	CTTNBP2NL	CTTNBP2 N-terminal-like protein OS=Homo sapiens OX=9606 GN=CTTNBP2NL PE=1 SV=2	-0.62474	19.363	0.0328912	-0.118208	18.7383	0.400823	19.2448	0.000933914	19.0826	0.344315	0.00977636	-0.162217	0.20137	19.4181	19.308	18.732	18.7905	18.6924	19.2851	19.2046	19.0435	19.1769	19.0274	Cytosol
sp|Q9P2C4|TM181_HUMAN	TMEM181	Transmembrane protein 181 OS=Homo sapiens OX=9606 GN=TMEM181 PE=1 SV=2	-0.0110988	15.3363	0.954486	0.278126	15.3252	0.371935	15.6144	0.0191942	15.6263	0.30113	0.00119444	0.0119047	0.682627	15.4818	15.1907	15.3496	15.2929	15.333	15.6003	15.6285	15.6256	15.6057	15.6476
sp|Q9P2D0|IBTK_HUMAN	IBTK	Inhibitor of Bruton tyrosine kinase OS=Homo sapiens OX=9606 GN=IBTK PE=1 SV=3	-0.285004	18.8145	0.061864	-1.16725	18.5295	0.0868956	17.6472	4.60359e-05	17.6036	-0.925807	0.0008306	-0.0435631	0.702209	18.8748	18.7542	18.5323	18.5178	18.5382	17.6837	17.6108	17.5757	17.7062	17.5291	Cytosol
sp|Q9P2D1|CHD7_HUMAN	CHD7	Chromodomain-helicase-DNA-binding protein 7 OS=Homo sapiens OX=9606 GN=CHD7 PE=1 SV=3	-0.225618	21.8161	0.285419	-0.669653	21.5905	0.173352	21.1464	0.000604885	20.8867	-0.703819	0.00111541	-0.259783	0.0463051	21.6752	21.957	21.5348	21.6571	21.5795	21.1446	21.1483	20.8287	20.9283	20.9029	Nucleus
sp|Q9P2D3|HTR5B_HUMAN	HEATR5B	HEAT repeat-containing protein 5B OS=Homo sapiens OX=9606 GN=HEATR5B PE=1 SV=2	-0.448816	20.1015	0.0247196	0.0966883	19.6527	0.268751	20.1982	4.34363e-05	19.7737	0.12096	0.0092771	-0.424544	0.0222931	20.1241	20.079	19.6378	19.6623	19.658	20.2245	20.1719	19.7476	19.8069	19.7666	Cytosol
sp|Q9P2D6-3|F135A_HUMAN	FAM135A	Isoform 3 of Protein FAM135A OS=Homo sapiens OX=9606 GN=FAM135A	-0.285292	17.8973	0.0311567	-0.127188	17.612	0.575015	17.7701	0.00798747	17.4578	-0.15418	0.0252856	-0.312284	0.132073	17.9114	17.8832	17.6004	17.6442	17.5914	17.8906	17.6496	17.4816	17.396	17.4958
sp|Q9P2E3|ZNFX1_HUMAN	ZNFX1	NFX1-type zinc finger-containing protein 1 OS=Homo sapiens OX=9606 GN=ZNFX1 PE=2 SV=2	-0.151548	17.0978	0.0784887	-0.11992	16.9463	0.182431	16.9779	0.0414792	16.8976	-0.0487064	0.444427	-0.0803345	0.400556	17.1201	17.0756	16.9839	16.9278	16.9272	16.9937	16.9621	16.9831	16.8807	16.829
sp|Q9P2E5|CHPF2_HUMAN	CHPF2	Chondroitin sulfate glucuronyltransferase OS=Homo sapiens OX=9606 GN=CHPF2 PE=2 SV=2	-0.353581	17.3687	0.036315	0.468483	17.0151	0.0711164	17.8372	2.18134e-05	17.6928	0.67763	0.000554434	-0.144434	0.0429555	17.3769	17.3605	16.9898	17.068	16.9876	17.8452	17.8291	17.7093	17.663	17.706	Golgi	Candidates
sp|Q9P2E5|CHPF2_HUMAN	CHPF2	Chondroitin sulfate glucuronyltransferase OS=Homo sapiens OX=9606 GN=CHPF2 PE=2 SV=2	-0.353581	17.3687	0.036315	0.468483	17.0151	0.0711164	17.8372	2.18134e-05	17.6928	0.67763	0.000554434	-0.144434	0.0429555	17.3769	17.3605	16.9898	17.068	16.9876	17.8452	17.8291	17.7093	17.663	17.706	Golgi.membrane	Candidates
sp|Q9P2E9|RRBP1_HUMAN	RRBP1	Ribosome-binding protein 1 OS=Homo sapiens OX=9606 GN=RRBP1 PE=1 SV=5	-0.656444	21.2979	0.0995643	0.0951217	20.6415	0.777913	21.393	0.0040989	21.2245	0.583035	0.00381737	-0.168532	0.121745	21.1165	21.4793	20.5992	20.7496	20.5757	21.3691	21.4169	21.1821	21.297	21.1944	ER
sp|Q9P2G1|AKIB1_HUMAN	ANKIB1	Ankyrin repeat and IBR domain-containing protein 1 OS=Homo sapiens OX=9606 GN=ANKIB1 PE=1 SV=3	-0.311864	15.3713	0.129315	0.277586	15.0594	0.211252	15.6488	0.00267236	15.4511	0.391709	0.0112079	-0.197742	0.108288	15.4226	15.32	14.9805	15.1772	15.0205	15.7034	15.5943	15.4978	15.4543	15.4012	Cytosol
sp|Q9P2H3-3|IFT80_HUMAN	IFT80	Isoform IFT80-L of Intraflagellar transport protein 80 homolog OS=Homo sapiens OX=9606 GN=IFT80	0.0923929	17.3628	0.13071	0.803076	17.4552	0.133265	18.1659	0.000419728	18.0175	0.562276	0.00112104	-0.148408	0.353847	17.3766	17.349	17.4594	17.4847	17.4215	18.2838	18.048	18.0265	17.9573	18.0687	Cytosol	Candidates
sp|Q9P2I0|CPSF2_HUMAN	CPSF2	Cleavage and polyadenylation specificity factor subunit 2 OS=Homo sapiens OX=9606 GN=CPSF2 PE=1 SV=2	-0.340466	20.3202	0.076302	-0.404441	19.9797	0.295847	19.9157	0.000902787	19.3188	-0.660871	0.00119215	-0.596895	0.068715	20.3677	20.2726	19.9458	20.0613	19.932	20.0706	19.7609	19.3563	19.291	19.3092	Nucleus
sp|Q9P2J5|SYLC_HUMAN	LARS	Leucine--tRNA ligase, cytoplasmic OS=Homo sapiens OX=9606 GN=LARS PE=1 SV=2	0.167131	22.5211	0.117985	0.00618735	22.6882	0.959289	22.5273	0.0113877	22.6047	-0.0834998	0.00554795	0.0774436	0.0646938	22.5791	22.4631	22.6974	22.6845	22.6828	22.5372	22.5173	22.6208	22.5869	22.6064	Cytosol
sp|Q9P2K2|TXD16_HUMAN	TXNDC16	Thioredoxin domain-containing protein 16 OS=Homo sapiens OX=9606 GN=TXNDC16 PE=1 SV=4	-0.315097	18.0655	0.0859157	0.444508	17.7504	0.167937	18.51	0.000817733	18.2398	0.489448	0.00392857	-0.270158	0.105165	18.1029	18.0281	17.749	17.8312	17.671	18.5918	18.4282	18.2769	18.1783	18.2643	ER
sp|Q9P2K3-3|RCOR3_HUMAN	RCOR3	Isoform 3 of REST corepressor 3 OS=Homo sapiens OX=9606 GN=RCOR3	-0.073366	20.0335	0.522701	0.161608	19.9602	0.388361	20.1951	0.0317713	20.1132	0.153043	0.0140402	-0.0819309	0.18004	20.1217	19.9454	19.941	19.9464	19.9931	20.2117	20.1786	20.141	20.1305	20.0682	Nucleus
sp|Q9P2K5|MYEF2_HUMAN	MYEF2	Myelin expression factor 2 OS=Homo sapiens OX=9606 GN=MYEF2 PE=1 SV=3	0.252007	18.0972	0.168164	1.44741	18.3492	0.0912624	19.5446	2.26457e-05	19.6751	1.32588	0.000293614	0.130484	0.0438024	18.2021	17.9923	18.3661	18.2957	18.3859	19.5485	19.5407	19.6489	19.6791	19.6974	Nucleus	Candidates
sp|Q9P2K8|E2AK4_HUMAN	EIF2AK4	eIF-2-alpha kinase GCN2 OS=Homo sapiens OX=9606 GN=EIF2AK4 PE=1 SV=3	0.00011374	19.2346	0.998882	0.198691	19.2347	0.228913	19.4333	0.00661182	19.3966	0.161896	0.00601963	-0.0366811	0.584605	19.2005	19.2688	19.2116	19.2371	19.2555	19.4829	19.3837	19.3664	19.3962	19.4273	Cytosol
sp|Q9P2L0|WDR35_HUMAN	WDR35	WD repeat-containing protein 35 OS=Homo sapiens OX=9606 GN=WDR35 PE=1 SV=3	-0.208069	19.519	0.0825164	-0.00327491	19.3109	0.981752	19.5157	0.0129401	19.2771	-0.0338195	0.562893	-0.238613	0.104487	19.475	19.563	19.3059	19.3489	19.2779	19.5656	19.4659	19.32	19.1962	19.3151	Cytosol
sp|Q9P2M4|TBC14_HUMAN	TBC1D14	TBC1 domain family member 14 OS=Homo sapiens OX=9606 GN=TBC1D14 PE=1 SV=3	-0.885004	13.8815	0.180959	-0.0866921	12.9965	0.871867	13.7948	0.0436614	13.0877	0.0911749	0.766548	-0.707137	0.111277	14.0254	13.7376	12.6844	13.4468	12.8582	14.0397	13.5499	12.9854	13.0862	13.1914	Golgi
sp|Q9P2M4|TBC14_HUMAN	TBC1D14	TBC1 domain family member 14 OS=Homo sapiens OX=9606 GN=TBC1D14 PE=1 SV=3	-0.885004	13.8815	0.180959	-0.0866921	12.9965	0.871867	13.7948	0.0436614	13.0877	0.0911749	0.766548	-0.707137	0.111277	14.0254	13.7376	12.6844	13.4468	12.8582	14.0397	13.5499	12.9854	13.0862	13.1914	Golgi.membrane.associated
sp|Q9P2M7|CING_HUMAN	CGN	Cingulin OS=Homo sapiens OX=9606 GN=CGN PE=1 SV=2	-0.0419597	19.8357	0.804484	-0.13479	19.7937	0.522181	19.7009	0.0558745	19.5792	-0.214511	0.0247563	-0.121681	0.107767	19.7256	19.9457	19.7356	19.874	19.7716	19.7101	19.6917	19.5835	19.6206	19.5335
sp|Q9P2N5|RBM27_HUMAN	RBM27	RNA-binding protein 27 OS=Homo sapiens OX=9606 GN=RBM27 PE=1 SV=2	-0.0394147	20.6697	0.457776	-0.217546	20.6303	0.299001	20.4521	0.205284	20.4696	-0.160646	0.234786	0.0174859	0.941951	20.6345	20.7049	20.6561	20.6095	20.6252	20.3707	20.5335	20.3275	20.6564	20.425	Cytosol
sp|Q9P2N6|KANL3_HUMAN	KANSL3	KAT8 regulatory NSL complex subunit 3 OS=Homo sapiens OX=9606 GN=KANSL3 PE=1 SV=2	-0.499244	18.16	0.0247196	-0.35092	17.6608	0.132692	17.8091	0.00167638	17.4475	-0.213333	0.08153	-0.361656	0.116691	18.1379	18.1822	17.6836	17.6466	17.6522	17.8554	17.7629	17.3931	17.5986	17.3506	Nucleus
sp|Q9P2N7-5|KLH13_HUMAN	KLHL13	Isoform 5 of Kelch-like protein 13 OS=Homo sapiens OX=9606 GN=KLHL13	-0.700083	17.9144	0.025997	-0.12709	17.2143	0.433083	17.7873	6.22484e-05	17.0821	-0.132168	0.00503107	-0.705161	0.0222931	17.9656	17.8631	17.1898	17.2092	17.2438	17.8503	17.7243	17.087	17.0723	17.0871
sp|Q9P2P1|NYNRI_HUMAN	NYNRIN	Protein NYNRIN OS=Homo sapiens OX=9606 GN=NYNRIN PE=2 SV=3	-0.278567	16.1059	0.0431155	1.26859	15.8273	0.0711164	17.3744	1.89782e-05	17.1156	1.28828	0.000472931	-0.258882	0.102278	16.1227	16.089	15.8482	15.8534	15.7803	17.4142	17.3347	17.1694	17.1574	17.0199		Candidates
sp|Q9P2P5|HECW2_HUMAN	HECW2	E3 ubiquitin-protein ligase HECW2 OS=Homo sapiens OX=9606 GN=HECW2 PE=1 SV=2	-0.201763	16.048	0.213557	0.354488	15.8462	0.240266	16.4025	0.0171955	16.1617	0.315434	0.0504011	-0.240817	0.263776	16.074	16.0219	15.83	15.9596	15.749	16.513	16.2919	16.3031	16.1035	16.0783	Cytosol
sp|Q9P2R3-4|ANFY1_HUMAN	ANKFY1	Isoform 4 of Rabankyrin-5 OS=Homo sapiens OX=9606 GN=ANKFY1	-0.00736242	21.0816	0.952497	-0.0182126	21.0742	0.923212	21.0634	0.467417	21.002	-0.0722366	0.0314966	-0.0613864	0.244324	21.174	20.9892	21.0875	21.055	21.0802	21.0934	21.0334	20.9721	21.0149	21.019	Endosome
sp|Q9P2R7|SUCB1_HUMAN	SUCLA2	Succinate--CoA ligase [ADP-forming] subunit beta, mitochondrial OS=Homo sapiens OX=9606 GN=SUCLA2 PE=1 SV=3	0.322445	20.2984	0.0381468	0.356478	20.6208	0.120174	20.6548	0.00021153	20.8734	0.252606	0.00410876	0.218574	0.0551069	20.2533	20.3435	20.6224	20.6096	20.6304	20.6479	20.6618	20.9173	20.8197	20.8832	Mitochondria
sp|Q9P2S5|WRP73_HUMAN	WRAP73	WD repeat-containing protein WRAP73 OS=Homo sapiens OX=9606 GN=WRAP73 PE=1 SV=1	0.273905	16.6067	0.423319	0.654653	16.8806	0.33261	17.2614	0.00709485	17.6102	0.729583	0.000820805	0.348834	0.13346	16.3385	16.8749	16.8906	16.8378	16.9135	17.1256	17.3972	17.6456	17.5399	17.6452	Cytosol
sp|Q9P2T1-2|GMPR2_HUMAN	GMPR2	Isoform 2 of GMP reductase 2 OS=Homo sapiens OX=9606 GN=GMPR2	-0.0162595	17.0296	0.823327	-0.61603	17.0133	0.076116	16.4136	2.25294e-05	16.1799	-0.833437	0.000475945	-0.233666	0.0282546	17.0446	17.0145	16.9958	17.0743	16.9698	16.4305	16.3966	16.1647	16.1654	16.2095
sp|Q9P2W1|HOP2_HUMAN	PSMC3IP	Homologous-pairing protein 2 homolog OS=Homo sapiens OX=9606 GN=PSMC3IP PE=1 SV=1	0.106831	17.347	0.202558	0.161056	17.4539	0.13887	17.5081	0.0733167	17.5031	0.0492044	0.437911	-0.00502089	0.953836	17.3647	17.3294	17.3967	17.5013	17.4636	17.5267	17.4895	17.5499	17.5315	17.4278	Nucleus
sp|Q9P2W9|STX18_HUMAN	STX18	Syntaxin-18 OS=Homo sapiens OX=9606 GN=STX18 PE=1 SV=1	-0.0153737	18.8838	0.367735	0.316331	18.8684	0.0894382	19.2002	0.000206007	19.2137	0.345248	0.00211578	0.0135429	0.832493	18.8759	18.8918	18.8597	18.8801	18.8656	19.2194	19.1809	19.2731	19.1889	19.1791		Candidates
sp|Q9P2X3|IMPCT_HUMAN	IMPACT	Protein IMPACT OS=Homo sapiens OX=9606 GN=IMPACT PE=1 SV=2	-0.0321926	16.6963	0.817983	0.541067	16.6641	0.142536	17.2373	0.000868631	17.0899	0.425826	0.00300334	-0.147433	0.0817859	16.6087	16.7838	16.6132	16.736	16.643	17.2167	17.258	17.0687	17.1357	17.0653	Cytosol	Candidates
sp|Q9P2Y5|UVRAG_HUMAN	UVRAG	UV radiation resistance-associated gene protein OS=Homo sapiens OX=9606 GN=UVRAG PE=1 SV=1	0.286272	17.1456	0.442995	0.219716	17.4319	0.688335	17.3653	0.185217	17.6152	0.183353	0.129328	0.249909	0.195163	16.8507	17.4405	17.3897	17.4398	17.466	17.3844	17.3462	17.522	17.7717	17.5519	Cytosol
sp|Q9UBB4|ATX10_HUMAN	ATXN10	Ataxin-10 OS=Homo sapiens OX=9606 GN=ATXN10 PE=1 SV=1	-0.188608	21.8175	0.0803674	-0.00261092	21.6289	0.992481	21.8149	0.089078	21.708	0.0791333	0.0107388	-0.106864	0.421118	21.8643	21.7706	21.6396	21.6386	21.6083	21.7036	21.9261	21.708	21.6938	21.7222	Cytosol
sp|Q9UBB5|MBD2_HUMAN	MBD2	Methyl-CpG-binding domain protein 2 OS=Homo sapiens OX=9606 GN=MBD2 PE=1 SV=1	0.119177	18.8006	0.639559	0.174466	18.9198	0.58531	18.9751	0.571758	18.9818	0.0619773	0.623755	0.00668818	0.966502	18.6325	18.9687	18.8014	19.0399	18.9181	19.0055	18.9447	19.1065	18.8647	18.9742	Nucleus
sp|Q9UBB6-3|NCDN_HUMAN	NCDN	Isoform 3 of Neurochondrin OS=Homo sapiens OX=9606 GN=NCDN	-0.357277	21.1345	0.0412777	-0.119772	20.7772	0.265446	21.0147	0.000423766	20.6964	-0.0807772	0.100594	-0.318282	0.0297018	21.176	21.0929	20.7691	20.816	20.7464	21.007	21.0224	20.7281	20.6477	20.7134
sp|Q9UBB9|TFP11_HUMAN	TFIP11	Tuftelin-interacting protein 11 OS=Homo sapiens OX=9606 GN=TFIP11 PE=1 SV=1	-0.0831529	21.5105	0.0981687	-0.00892805	21.4273	0.619585	21.5016	0.00855606	21.4841	0.0567751	0.0384173	-0.0174498	0.245262	21.5181	21.5029	21.4464	21.3997	21.4359	21.5076	21.4956	21.4734	21.492	21.4869	Cytosol
sp|Q9UBC2-2|EP15R_HUMAN	EPS15L1	Isoform 2 of Epidermal growth factor receptor substrate 15-like 1 OS=Homo sapiens OX=9606 GN=EPS15L1	-0.0992376	20.9102	0.824896	-0.202036	20.811	0.737029	20.7082	0.790622	20.859	0.047984	0.632145	0.150782	0.0468886	20.5882	21.2323	20.6935	20.955	20.7845	20.7277	20.6886	20.8421	20.8853	20.8495
sp|Q9UBC3|DNM3B_HUMAN	DNMT3B	DNA (cytosine-5)-methyltransferase 3B OS=Homo sapiens OX=9606 GN=DNMT3B PE=1 SV=1	-0.347275	17.0255	0.0701968	-0.709381	16.6782	0.0955176	16.3161	0.000425322	15.6688	-1.00946	0.00395462	-0.647356	0.0786268	17.0471	17.0039	16.739	16.5896	16.7061	16.2614	16.3708	15.8626	15.6452	15.4985	Nucleus
sp|Q9UBD5-2|ORC3_HUMAN	ORC3	Isoform 2 of Origin recognition complex subunit 3 OS=Homo sapiens OX=9606 GN=ORC3	-0.262335	21.4444	0.247502	-0.264126	21.1821	0.413855	21.1803	0.0039102	20.7486	-0.433469	0.00308902	-0.431677	0.0396675	21.5946	21.2942	21.1867	21.2338	21.1257	21.2325	21.1281	20.7146	20.8128	20.7184	Nucleus
sp|Q9UBE0|SAE1_HUMAN	SAE1	SUMO-activating enzyme subunit 1 OS=Homo sapiens OX=9606 GN=SAE1 PE=1 SV=1	0.040294	21.6316	0.478552	-0.0189465	21.6719	0.833433	21.6127	0.156191	21.5994	-0.0724423	0.0220069	-0.0132018	0.710498	21.6761	21.5871	21.6784	21.6776	21.6597	21.6306	21.5947	21.6132	21.5705	21.6147	Nucleus
sp|Q9UBF2|COPG2_HUMAN	COPG2	Coatomer subunit gamma-2 OS=Homo sapiens OX=9606 GN=COPG2 PE=1 SV=1	-0.0261824	20.6048	0.840827	0.283428	20.5786	0.276754	20.8882	0.00513337	20.8849	0.306286	0.00122623	-0.00332428	0.956334	20.7036	20.506	20.5938	20.5595	20.5825	20.9237	20.8528	20.9162	20.8512	20.8873	Golgi	Candidates
sp|Q9UBF2|COPG2_HUMAN	COPG2	Coatomer subunit gamma-2 OS=Homo sapiens OX=9606 GN=COPG2 PE=1 SV=1	-0.0261824	20.6048	0.840827	0.283428	20.5786	0.276754	20.8882	0.00513337	20.8849	0.306286	0.00122623	-0.00332428	0.956334	20.7036	20.506	20.5938	20.5595	20.5825	20.9237	20.8528	20.9162	20.8512	20.8873	Golgi.membrane.associated	Candidates
sp|Q9UBF8|PI4KB_HUMAN	PI4KB	Phosphatidylinositol 4-kinase beta OS=Homo sapiens OX=9606 GN=PI4KB PE=1 SV=1	0.083756	19.368	0.158096	-0.129689	19.4518	0.293573	19.2383	0.00243624	19.2657	-0.186034	0.000751176	0.0274103	0.555325	19.3323	19.4038	19.4596	19.4496	19.4461	19.2015	19.2751	19.28	19.2693	19.248	Cytosol
sp|Q9UBH6|XPR1_HUMAN	XPR1	Xenotropic and polytropic retrovirus receptor 1 OS=Homo sapiens OX=9606 GN=XPR1 PE=1 SV=1	-0.428187	16.4039	0.0568034	0.0335895	15.9757	0.911465	16.4375	0.0287584	16.1226	0.146935	0.223574	-0.314841	0.239779	16.4085	16.3993	15.9089	16.0714	15.9468	16.5946	16.2803	16.1375	15.9905	16.2398	Plasma.Membrane
sp|Q9UBI1|COMD3_HUMAN	COMMD3	COMM domain-containing protein 3 OS=Homo sapiens OX=9606 GN=COMMD3 PE=1 SV=1	0.0710144	15.2997	0.738842	-0.0495624	15.3707	0.49333	15.2501	0.308621	15.1335	-0.237206	0.197403	-0.116629	0.519633	15.3368	15.2626	15.2329	15.5537	15.3256	15.2542	15.246	15.3061	15.0015	15.0929	Cytosol
sp|Q9UBI6|GBG12_HUMAN	GNG12	Guanine nucleotide-binding protein G(I)/G(S)/G(O) subunit gamma-12 OS=Homo sapiens OX=9606 GN=GNG12 PE=1 SV=3	0.0969434	18.1718	0.713121	0.374224	18.2687	0.377175	18.546	0.0557852	18.6242	0.355459	0.0342049	0.0781781	0.637267	18.344	17.9996	18.3515	18.1312	18.3235	18.4445	18.6475	18.5351	18.7362	18.6013	Cytosol
sp|Q9UBK7-3|RBL2A_HUMAN	RABL2A	Isoform 3 of Rab-like protein 2A OS=Homo sapiens OX=9606 GN=RABL2A	-0.101258	16.3664	0.491512	-0.139045	16.2652	0.601322	16.2274	0.167693	16.1399	-0.125284	0.0391953	-0.0874972	0.449266	16.4783	16.2545	16.2646	16.2269	16.304	16.3153	16.1394	16.0974	16.1369	16.1853
sp|Q9UBK8-1|MTRR_HUMAN	MTRR	Isoform A of Methionine synthase reductase OS=Homo sapiens OX=9606 GN=MTRR	-0.255724	15.7087	0.0653526	-0.0994242	15.453	0.453351	15.6093	0.00406972	15.086	-0.366982	0.0304168	-0.523282	0.0822208	15.6685	15.749	15.4127	15.4935	15.4529	15.6625	15.5561	15.0202	14.9798	15.2581	Cytosol
sp|Q9UBK9-2|UXT_HUMAN	UXT	Isoform 1 of Protein UXT OS=Homo sapiens OX=9606 GN=UXT	0.00464646	19.5954	0.921632	0.00518776	19.6	0.955954	19.6006	0.995955	19.5953	-0.00469535	0.845541	-0.00523665	0.924068	19.6219	19.5688	19.6007	19.5772	19.6221	19.6375	19.5636	19.6136	19.5691	19.6033	Cytosol
sp|Q9UBL3|ASH2L_HUMAN	ASH2L	Set1/Ash2 histone methyltransferase complex subunit ASH2 OS=Homo sapiens OX=9606 GN=ASH2L PE=1 SV=1	0.233211	20.4714	0.0868614	-0.268841	20.7046	0.142536	20.2025	0.000286087	20.2973	-0.40727	0.00167302	0.0947828	0.0809503	20.5159	20.4268	20.7294	20.6487	20.7358	20.2062	20.1989	20.3122	20.3151	20.2647	Nucleus
sp|Q9UBM7|DHCR7_HUMAN	DHCR7	7-dehydrocholesterol reductase OS=Homo sapiens OX=9606 GN=DHCR7 PE=1 SV=1	-0.291526	18.7775	0.169837	-0.0863137	18.4859	0.77474	18.6911	0.0461232	18.422	-0.0639696	0.336915	-0.269182	0.153721	18.888	18.667	18.4857	18.5623	18.4099	18.8101	18.5722	18.3802	18.4208	18.4649	ER
sp|Q9UBN7|HDAC6_HUMAN	HDAC6	Histone deacetylase 6 OS=Homo sapiens OX=9606 GN=HDAC6 PE=1 SV=2	0.0411336	17.2846	0.435412	0.609092	17.3258	0.0689627	17.8937	3.02952e-05	17.9512	0.625428	0.000697875	0.0574695	0.273723	17.2967	17.2726	17.31	17.3715	17.2958	17.8932	17.8943	17.9509	17.9921	17.9107	Cytosol	Candidates
sp|Q9UBP0|SPAST_HUMAN	SPAST	Spastin OS=Homo sapiens OX=9606 GN=SPAST PE=1 SV=1	-0.0491922	13.0655	0.899208	0.0349	13.0163	0.939146	13.1004	0.963274	13.0246	0.00833202	0.964103	-0.0757602	0.695305	12.8731	13.2579	12.881	13.2689	12.8991	13.2273	12.9735	13.1163	13.0541	12.9036	Cytosol
sp|Q9UBP6|TRMB_HUMAN	METTL1	tRNA (guanine-N(7)-)-methyltransferase OS=Homo sapiens OX=9606 GN=METTL1 PE=1 SV=1	0.0799136	19.1721	0.470721	-0.24875	19.252	0.235979	18.9233	0.00726556	18.9446	-0.307433	0.0107232	0.0212311	0.81478	19.2434	19.1008	19.3005	19.1956	19.26	18.8918	18.9549	18.9012	19.0264	18.9062	Nucleus
sp|Q9UBP9|GULP1_HUMAN	GULP1	PTB domain-containing engulfment adapter protein 1 OS=Homo sapiens OX=9606 GN=GULP1 PE=1 SV=1	-0.135113	17.9331	0.198216	-0.155031	17.798	0.317429	17.7781	0.00791305	17.6173	-0.180674	0.0190609	-0.160756	0.115638	18.0005	17.8657	17.7867	17.7908	17.8165	17.7797	17.7765	17.6446	17.5463	17.6611	Cytosol
sp|Q9UBQ0-2|VPS29_HUMAN	VPS29	Isoform 2 of Vacuolar protein sorting-associated protein 29 OS=Homo sapiens OX=9606 GN=VPS29	-0.126363	20.2206	0.755706	-0.224293	20.0942	0.692528	19.9963	0.609689	19.9737	-0.120579	0.343026	-0.0226497	0.882435	20.518	19.9232	20.224	19.9711	20.0876	19.9254	20.0672	19.892	20.0969	19.932	Endosome
sp|Q9UBQ5|EIF3K_HUMAN	EIF3K	Eukaryotic translation initiation factor 3 subunit K OS=Homo sapiens OX=9606 GN=EIF3K PE=1 SV=1	-0.0140321	18.3371	0.957159	-0.121503	18.323	0.767613	18.2155	0.194858	17.9773	-0.34575	0.0806762	-0.238279	0.397675	18.4801	18.194	18.4215	18.1628	18.3848	18.0476	18.3835	17.8691	18.1672	17.8954	Cytosol
sp|Q9UBQ6|EXTL2_HUMAN	EXTL2	Exostosin-like 2 OS=Homo sapiens OX=9606 GN=EXTL2 PE=1 SV=1	-0.463761	18.362	0.0380232	0.0993691	17.8982	0.291299	18.4613	0.000414591	18.3094	0.411179	0.00382836	-0.151951	0.119623	18.3638	18.3601	17.8681	17.9736	17.8529	18.5002	18.4224	18.3482	18.2588	18.3211
sp|Q9UBQ7|GRHPR_HUMAN	GRHPR	Glyoxylate reductase/hydroxypyruvate reductase OS=Homo sapiens OX=9606 GN=GRHPR PE=1 SV=1	0.151195	19.5422	0.139306	0.594136	19.6934	0.10899	20.1363	0.000181146	20.2001	0.506695	0.00136553	0.063754	0.429277	19.5197	19.5646	19.6442	19.7537	19.6823	20.1963	20.0763	20.2372	20.1761	20.187
sp|Q9UBR2|CATZ_HUMAN	CTSZ	Cathepsin Z OS=Homo sapiens OX=9606 GN=CTSZ PE=1 SV=1	-0.117807	16.0267	0.350244	0.932595	15.9089	0.0935846	16.9593	0.000109728	16.7677	0.858841	0.00129321	-0.191561	0.148668	16.0893	15.964	15.9931	15.8624	15.8711	17.0012	16.9173	16.8004	16.6793	16.8234	Lysosome	Candidates
sp|Q9UBS0|KS6B2_HUMAN	RPS6KB2	Ribosomal protein S6 kinase beta-2 OS=Homo sapiens OX=9606 GN=RPS6KB2 PE=1 SV=2	0.192942	18.1795	0.188826	0.375616	18.3725	0.1795	18.5551	0.00371397	18.6112	0.238729	0.0135274	0.0560541	0.421118	18.1064	18.2527	18.3067	18.4279	18.3828	18.515	18.5953	18.66	18.5948	18.5788
sp|Q9UBS4|DJB11_HUMAN	DNAJB11	DnaJ homolog subfamily B member 11 OS=Homo sapiens OX=9606 GN=DNAJB11 PE=1 SV=1	0.0824181	19.9194	0.0927467	0.377545	20.0018	0.076116	20.297	3.18769e-05	20.3938	0.391979	0.000684584	0.0968522	0.081172	19.9056	19.9333	19.9796	20.007	20.0189	20.2971	20.2968	20.3601	20.4117	20.4096	ER
sp|Q9UBS8|RNF14_HUMAN	RNF14	E3 ubiquitin-protein ligase RNF14 OS=Homo sapiens OX=9606 GN=RNF14 PE=1 SV=1	-0.13302	16.1896	0.0250261	-0.0728438	16.0566	0.746019	16.1168	0.0321591	15.871	-0.185624	0.0254687	-0.2458	0.205064	16.1873	16.1919	16.0507	16.0506	16.0685	16.2368	15.9968	15.788	15.9245	15.9004	Cytosol
sp|Q9UBS9-2|SUCO_HUMAN	SUCO	Isoform 2 of SUN domain-containing ossification factor OS=Homo sapiens OX=9606 GN=SUCO	-0.625858	18.1243	0.161988	-0.0213208	17.4984	0.957504	18.1029	0.026536	17.8452	0.346755	0.073396	-0.257782	0.0602482	17.9361	18.3124	17.3325	17.7276	17.4351	18.1543	18.0515	17.8819	17.8422	17.8114	ER
sp|Q9UBT2|SAE2_HUMAN	UBA2	SUMO-activating enzyme subunit 2 OS=Homo sapiens OX=9606 GN=UBA2 PE=1 SV=2	0.0690809	21.9847	0.227218	-0.0260552	22.0538	0.82832	21.9587	0.0728562	21.9138	-0.140077	0.0191388	-0.0449407	0.584084	21.9995	21.97	22.0817	22.0126	22.0671	21.8962	22.0212	21.8961	21.953	21.8921	Cytosol
sp|Q9UBT6|POLK_HUMAN	POLK	DNA polymerase kappa OS=Homo sapiens OX=9606 GN=POLK PE=1 SV=1	-0.246255	17.2479	0.474604	-0.208757	17.0016	0.60893	17.0391	0.166734	16.7242	-0.27746	0.219128	-0.314958	0.278071	17.4632	17.0326	17.0972	16.8013	17.1064	17.0008	17.0775	16.5178	16.9607	16.694	Nucleus
sp|Q9UBT7|CTNL1_HUMAN	CTNNAL1	Alpha-catulin OS=Homo sapiens OX=9606 GN=CTNNAL1 PE=1 SV=2	-0.852056	17.3978	0.0592924	0.0952139	16.5458	0.770238	17.4931	0.000451797	16.5399	-0.00592473	0.877029	-0.953194	0.0164112	17.5721	17.2236	16.5142	16.5548	16.5683	17.51	17.4761	16.5648	16.5644	16.4904	Cytosol
sp|Q9UBU7|DBF4A_HUMAN	DBF4	Protein DBF4 homolog A OS=Homo sapiens OX=9606 GN=DBF4 PE=1 SV=1	-0.177724	16.6182	0.162391	0.0603118	16.4405	0.74209	16.6785	0.025539	16.4012	-0.0393067	0.508365	-0.277343	0.10224	16.6194	16.617	16.35	16.4979	16.4735	16.7766	16.5805	16.4103	16.39	16.4032	Nucleus
sp|Q9UBU8|MO4L1_HUMAN	MORF4L1	Mortality factor 4-like protein 1 OS=Homo sapiens OX=9606 GN=MORF4L1 PE=1 SV=2	-1.21751	20.1757	0.02882	-0.410711	18.9581	0.112351	19.7649	4.46366e-05	18.7004	-0.257781	0.0377063	-1.06459	0.0164112	20.2225	20.1288	18.9912	19.045	18.8383	19.7727	19.7572	18.7583	18.6789	18.6639	Nucleus
sp|Q9UBU9|NXF1_HUMAN	NXF1	Nuclear RNA export factor 1 OS=Homo sapiens OX=9606 GN=NXF1 PE=1 SV=1	0.0256104	20.7284	0.814629	-0.21965	20.754	0.279856	20.5087	0.00294563	20.4411	-0.31289	0.00132307	-0.0676293	0.16554	20.6469	20.8098	20.7471	20.7807	20.7341	20.5209	20.4965	20.4064	20.4662	20.4505	Cytosol
sp|Q9UBV2|SE1L1_HUMAN	SEL1L	Protein sel-1 homolog 1 OS=Homo sapiens OX=9606 GN=SEL1L PE=1 SV=3	-0.370479	20.3138	0.349699	0.22391	19.9433	0.116714	20.5377	0.0207613	20.6545	0.711201	0.031165	0.116812	0.129672	20.3099	20.3177	20.2388	19.956	19.6351	20.5646	20.5108	20.6615	20.6107	20.6913	ER
sp|Q9UBV7|B4GT7_HUMAN	B4GALT7	Beta-1,4-galactosyltransferase 7 OS=Homo sapiens OX=9606 GN=B4GALT7 PE=1 SV=1	-0.0446564	14.4501	0.867577	0.302648	14.4054	0.470122	14.7527	0.079645	14.8352	0.429746	0.0375269	0.0824409	0.728151	14.3647	14.5355	14.3166	14.6216	14.278	14.9481	14.5573	14.767	14.871	14.8674	Golgi
sp|Q9UBV7|B4GT7_HUMAN	B4GALT7	Beta-1,4-galactosyltransferase 7 OS=Homo sapiens OX=9606 GN=B4GALT7 PE=1 SV=1	-0.0446564	14.4501	0.867577	0.302648	14.4054	0.470122	14.7527	0.079645	14.8352	0.429746	0.0375269	0.0824409	0.728151	14.3647	14.5355	14.3166	14.6216	14.278	14.9481	14.5573	14.767	14.871	14.8674	Golgi.membrane
sp|Q9UBV8|PEF1_HUMAN	PEF1	Peflin OS=Homo sapiens OX=9606 GN=PEF1 PE=1 SV=1	0.121607	18.2135	0.33803	0.124635	18.3351	0.366801	18.3381	0.14657	18.3766	0.0414639	0.507103	0.0384353	0.465346	18.1508	18.2762	18.3294	18.4104	18.2655	18.3531	18.3231	18.4049	18.3278	18.3969	Cytosol
sp|Q9UBW7|ZMYM2_HUMAN	ZMYM2	Zinc finger MYM-type protein 2 OS=Homo sapiens OX=9606 GN=ZMYM2 PE=1 SV=1	0.048282	20.4742	0.644952	-0.0786315	20.5225	0.625045	20.3956	0.0988091	20.39	-0.132453	0.00835739	-0.00553989	0.906156	20.3905	20.5579	20.5079	20.5204	20.5391	20.3723	20.4188	20.4093	20.4064	20.3543	Nucleus
sp|Q9UBW8|CSN7A_HUMAN	COPS7A	COP9 signalosome complex subunit 7a OS=Homo sapiens OX=9606 GN=COPS7A PE=1 SV=1	0.0391583	17.8204	0.286009	-0.10037	17.8595	0.158356	17.72	4.77822e-05	17.4988	-0.360772	0.000558279	-0.221244	0.0222931	17.8188	17.822	17.8786	17.871	17.829	17.7011	17.7389	17.5083	17.4905	17.4975	Cytosol
sp|Q9UBX3-2|DIC_HUMAN	SLC25A10	Isoform 2 of Mitochondrial dicarboxylate carrier OS=Homo sapiens OX=9606 GN=SLC25A10	0.0228819	19.2363	0.943765	-0.145277	19.2591	0.710565	19.091	0.441021	19.047	-0.212123	0.161438	-0.0439643	0.79435	19.4399	19.0326	19.3438	19.1144	19.3192	19.0343	19.1476	18.9161	19.1806	19.0444	Mitochondria
sp|Q9UBY8|CLN8_HUMAN	CLN8	Protein CLN8 OS=Homo sapiens OX=9606 GN=CLN8 PE=1 SV=3	0.0194995	18.0855	0.68153	-0.291873	18.105	0.115098	17.7936	0.00374675	17.7096	-0.395369	0.0121791	-0.0839966	0.53816	18.1178	18.0531	18.1063	18.084	18.1247	17.7808	17.8064	17.577	17.8004	17.7515	ER
sp|Q9UBZ4|APEX2_HUMAN	APEX2	DNA-(apurinic or apyrimidinic site) lyase 2 OS=Homo sapiens OX=9606 GN=APEX2 PE=1 SV=1	-0.478723	18.2229	0.0302321	0.258799	17.7442	0.0856386	18.4817	3.98213e-05	17.9277	0.183536	0.0124946	-0.553985	0.0164112	18.2106	18.2353	17.7677	17.7776	17.6874	18.4909	18.4725	17.9571	17.9184	17.9077
sp|Q9UDR5|AASS_HUMAN	AASS	Alpha-aminoadipic semialdehyde synthase, mitochondrial OS=Homo sapiens OX=9606 GN=AASS PE=1 SV=1	0.132936	19.6702	0.0637435	0.359185	19.8032	0.108438	20.0294	0.00019004	20.146	0.342818	0.00173418	0.116569	0.151549	19.6661	19.6743	19.7731	19.8303	19.8061	20.0676	19.9912	20.1808	20.1048	20.1524	Mitochondria
sp|Q9UDT6|CLIP2_HUMAN	CLIP2	CAP-Gly domain-containing linker protein 2 OS=Homo sapiens OX=9606 GN=CLIP2 PE=1 SV=1	0.0186516	13.6577	0.94915	1.31517	13.6764	0.135532	14.9729	0.000688771	14.9371	1.26068	0.00270885	-0.0358383	0.877424	13.4566	13.8589	13.6011	13.773	13.6551	14.9665	14.9793	14.9359	15.1327	14.7426	Cytosol	Candidates
sp|Q9UDW1|QCR9_HUMAN	UQCR10	Cytochrome b-c1 complex subunit 9 OS=Homo sapiens OX=9606 GN=UQCR10 PE=1 SV=3	-0.165425	17.0504	0.42639	-0.418851	16.885	0.29989	16.6316	0.00333677	16.2922	-0.592852	0.00244901	-0.339427	0.0861592	17.2032	16.8977	16.8573	16.9563	16.8415	16.7092	16.554	16.2242	16.37	16.2823	Mitochondria
sp|Q9UDX5|MTFP1_HUMAN	MTFP1	Mitochondrial fission process protein 1 OS=Homo sapiens OX=9606 GN=MTFP1 PE=1 SV=1	-0.0264783	16.7675	0.791786	0.188073	16.7411	0.298656	16.9556	0.0104813	16.988	0.246981	0.00834717	0.03243	0.64875	16.6954	16.8396	16.7083	16.7443	16.7705	16.9304	16.9808	17.0149	17.0262	16.923	Mitochondria	Candidates
sp|Q9UDY2-7|ZO2_HUMAN	TJP2	Isoform 7 of Tight junction protein ZO-2 OS=Homo sapiens OX=9606 GN=TJP2	-0.148324	20.0861	0.152867	0.402345	19.9377	0.127801	20.4884	0.000447389	20.2601	0.322376	0.00349028	-0.228293	0.0565454	20.1354	20.0368	19.919	19.9829	19.9113	20.5146	20.4622	20.3133	20.2351	20.232	Cytosol
sp|Q9UDY4|DNJB4_HUMAN	DNAJB4	DnaJ homolog subfamily B member 4 OS=Homo sapiens OX=9606 GN=DNAJB4 PE=1 SV=1	-0.0402309	17.5639	0.647488	-0.137841	17.5237	0.466113	17.4261	0.00855606	17.2722	-0.251473	0.000742847	-0.153862	0.141352	17.6351	17.4928	17.5205	17.5306	17.52	17.4904	17.3618	17.2786	17.2915	17.2466	Cytosol
sp|Q9UDY8|MALT1_HUMAN	MALT1	Mucosa-associated lymphoid tissue lymphoma translocation protein 1 OS=Homo sapiens OX=9606 GN=MALT1 PE=1 SV=1	-0.113941	18.3439	0.406844	0.274536	18.23	0.309521	18.6184	0.0441008	18.4853	0.255381	0.0636594	-0.133095	0.4519	18.3354	18.3524	18.1622	18.3541	18.1736	18.7342	18.5027	18.5597	18.3766	18.5197	Cytosol
sp|Q9UEE5|ST17A_HUMAN	STK17A	Serine/threonine-protein kinase 17A OS=Homo sapiens OX=9606 GN=STK17A PE=1 SV=2	-1.15623	14.0326	0.036315	0.0537415	12.8764	0.843412	14.0863	0.000356612	12.7566	-0.119776	0.399568	-1.32975	0.0295957	14.1513	13.9139	12.842	12.8012	12.9859	14.169	14.0037	12.7305	12.61	12.9293	Nucleus
sp|Q9UEE9|CFDP1_HUMAN	CFDP1	Craniofacial development protein 1 OS=Homo sapiens OX=9606 GN=CFDP1 PE=1 SV=1	-0.503166	19.4398	0.212674	-0.0592232	18.9366	0.891207	19.3805	0.145618	19.1855	0.248938	0.256848	-0.195005	0.48038	19.23	19.6495	18.8749	19.1322	18.8028	19.4677	19.2934	19.0047	19.43	19.1219
sp|Q9UEG4|ZN629_HUMAN	ZNF629	Zinc finger protein 629 OS=Homo sapiens OX=9606 GN=ZNF629 PE=1 SV=2	0.142795	20.0621	0.1637	0.203915	20.2049	0.13499	20.266	0.00616668	20.4238	0.218925	0.0335846	0.157805	0.167766	20.0717	20.0525	20.1982	20.1452	20.2714	20.2955	20.2365	20.3878	20.5076	20.3761	Nucleus
sp|Q9UER7|DAXX_HUMAN	DAXX	Death domain-associated protein 6 OS=Homo sapiens OX=9606 GN=DAXX PE=1 SV=2	1.01144	18.4545	0.0820125	0.0124654	19.466	0.979455	18.467	0.00542952	19.315	-0.150961	0.450795	0.848018	0.0640882	18.2777	18.6314	19.476	19.2516	19.6704	18.3305	18.6035	19.4557	19.1324	19.357	Cytosol
sp|Q9UET6|TRM7_HUMAN	FTSJ1	Putative tRNA (cytidine(32)/guanosine(34)-2'-O)-methyltransferase OS=Homo sapiens OX=9606 GN=FTSJ1 PE=1 SV=2	-0.155326	15.946	0.292189	0.15608	15.7907	0.334574	16.1021	0.014737	16.101	0.310359	0.0183949	-0.00104607	0.992114	16.0096	15.8824	15.6986	15.8016	15.8718	16.1363	16.0678	16.1764	16.0608	16.0659	Cytosol	Candidates
sp|Q9UEU0|VTI1B_HUMAN	VTI1B	Vesicle transport through interaction with t-SNAREs homolog 1B OS=Homo sapiens OX=9606 GN=VTI1B PE=1 SV=3	-0.117261	16.6091	0.408945	-0.00642448	16.4918	0.978267	16.6027	0.0295163	16.3622	-0.129635	0.0141755	-0.240472	0.0285189	16.5014	16.7168	16.4677	16.5254	16.4824	16.5884	16.6169	16.3733	16.3836	16.3298	Endosome
sp|Q9UEW8|STK39_HUMAN	STK39	STE20/SPS1-related proline-alanine-rich protein kinase OS=Homo sapiens OX=9606 GN=STK39 PE=1 SV=3	0.0351353	19.0912	0.922493	0.529007	19.1264	0.325275	19.6202	0.0190684	19.6816	0.555232	0.00933672	0.0613597	0.537532	18.868	19.3144	18.9842	19.2799	19.115	19.6998	19.5407	19.7191	19.6695	19.6562	Cytosol
sp|Q9UEY8-2|ADDG_HUMAN	ADD3	Isoform 1 of Gamma-adducin OS=Homo sapiens OX=9606 GN=ADD3	-0.0246112	19.9068	0.785439	-0.140659	19.8822	0.349811	19.7661	0.147527	19.7315	-0.15066	0.134665	-0.034612	0.801002	19.839	19.9745	19.8591	19.9015	19.8859	19.7534	19.7788	19.6594	19.8663	19.6688	Cytosol
sp|Q9UEY8-2|ADDG_HUMAN	ADD3	Isoform 1 of Gamma-adducin OS=Homo sapiens OX=9606 GN=ADD3	-0.0246112	19.9068	0.785439	-0.140659	19.8822	0.349811	19.7661	0.147527	19.7315	-0.15066	0.134665	-0.034612	0.801002	19.839	19.9745	19.8591	19.9015	19.8859	19.7534	19.7788	19.6594	19.8663	19.6688	Cytosol
sp|Q9UFC0|LRWD1_HUMAN	LRWD1	Leucine-rich repeat and WD repeat-containing protein 1 OS=Homo sapiens OX=9606 GN=LRWD1 PE=1 SV=2	0.107493	19.1333	0.302899	0.168518	19.2408	0.25735	19.3018	0.0971224	19.2879	0.0471649	0.426586	-0.0138599	0.842561	19.0821	19.1844	19.2149	19.307	19.2005	19.3288	19.2747	19.3093	19.2271	19.3274	Cytosol
sp|Q9UFF9|CNOT8_HUMAN	CNOT8	CCR4-NOT transcription complex subunit 8 OS=Homo sapiens OX=9606 GN=CNOT8 PE=1 SV=1	-0.342829	18.1214	0.128995	0.504642	17.7786	0.180893	18.626	0.000854038	17.954	0.175405	0.0538508	-0.672066	0.0247513	18.2191	18.0237	17.8086	17.8409	17.6862	18.6835	18.5685	17.9935	17.9621	17.9062	Cytosol
sp|Q9UFG5-2|CS025_HUMAN	C19orf25	Isoform 2 of UPF0449 protein C19orf25 OS=Homo sapiens OX=9606 GN=C19orf25	-0.205495	14.4235	0.701786	-0.0265271	14.218	0.97467	14.397	0.295917	14.7303	0.512291	0.0515686	0.333323	0.257804	14.046	14.8011	14.2092	14.4247	14.0203	14.2534	14.5406	14.7927	14.8638	14.5345
sp|Q9UFN0|NPS3A_HUMAN	NIPSNAP3A	Protein NipSnap homolog 3A OS=Homo sapiens OX=9606 GN=NIPSNAP3A PE=1 SV=2	0.204975	19.4559	0.183701	0.583507	19.6609	0.124627	20.0394	0.000233944	20.1952	0.534324	0.00121969	0.155792	0.0305536	19.5349	19.377	19.7067	19.5925	19.6835	20.0377	20.0412	20.2171	20.1956	20.173
sp|Q9UFW8|CGBP1_HUMAN	CGGBP1	CGG triplet repeat-binding protein 1 OS=Homo sapiens OX=9606 GN=CGGBP1 PE=1 SV=2	0.0179347	19.0893	0.925059	0.0393272	19.1073	0.863806	19.1287	0.829968	19.0518	-0.0554435	0.490012	-0.0768359	0.405811	19.2107	18.9679	19.1876	19.0396	19.0946	19.131	19.1263	18.9656	19.0744	19.1155	Nucleus
sp|Q9UG01|IF172_HUMAN	IFT172	Intraflagellar transport protein 172 homolog OS=Homo sapiens OX=9606 GN=IFT172 PE=1 SV=2	-0.194541	19.9709	0.0935977	0.355573	19.7763	0.112351	20.3264	0.000540574	20.0441	0.267795	0.00899991	-0.28232	0.0495516	19.9922	19.9495	19.7622	19.836	19.7308	20.3614	20.2914	20.0874	19.9927	20.0522
sp|Q9UG63-2|ABCF2_HUMAN	ABCF2	Isoform 2 of ATP-binding cassette sub-family F member 2 OS=Homo sapiens OX=9606 GN=ABCF2	-0.365188	21.6238	0.0300043	-0.174627	21.2586	0.176179	21.4491	9.57059e-05	21.1943	-0.0642791	0.0257042	-0.254841	0.0229325	21.6609	21.5866	21.2559	21.2522	21.2676	21.455	21.4433	21.1663	21.2092	21.2074
sp|Q9UGC7|RF1ML_HUMAN	MTRF1L	Peptide chain release factor 1-like, mitochondrial OS=Homo sapiens OX=9606 GN=MTRF1L PE=1 SV=1	0.129019	18.1542	0.0389694	0.0677617	18.2833	0.196067	18.222	0.00638189	18.2945	0.0112294	0.699369	0.0724869	0.183038	18.1657	18.1428	18.2779	18.2718	18.3002	18.2346	18.2094	18.3274	18.2559	18.3001	Mitochondria
sp|Q9UGI8|TES_HUMAN	TES	Testin OS=Homo sapiens OX=9606 GN=TES PE=1 SV=1	0.236639	20.2435	0.0270499	-0.0230057	20.4801	0.688335	20.2205	0.000230514	20.4781	-0.00201385	0.926477	0.257631	0.0306045	20.2396	20.2473	20.4849	20.4981	20.4574	20.1898	20.2512	20.4564	20.482	20.496	Cytosol
sp|Q9UGJ1|GCP4_HUMAN	TUBGCP4	Gamma-tubulin complex component 4 OS=Homo sapiens OX=9606 GN=TUBGCP4 PE=1 SV=1	-0.0890242	19.3351	0.19183	-0.0567339	19.246	0.597956	19.2783	0.00309152	19.0907	-0.155366	0.00143395	-0.187656	0.0531291	19.3792	19.2909	19.2387	19.2485	19.2509	19.3152	19.2414	19.0973	19.0693	19.1055	Cytosol
sp|Q9UGL1-2|KDM5B_HUMAN	KDM5B	Isoform 2 of Lysine-specific demethylase 5B OS=Homo sapiens OX=9606 GN=KDM5B	-0.437154	17.9946	0.0642493	-0.216051	17.5574	0.379157	17.7785	0.000199122	16.9686	-0.588787	0.000830941	-0.80989	0.0247756	18.08	17.9091	17.5621	17.5112	17.5989	17.8571	17.6999	17.009	16.9661	16.9308	Nucleus
sp|Q9UGM6|SYWM_HUMAN	WARS2	Tryptophan--tRNA ligase, mitochondrial OS=Homo sapiens OX=9606 GN=WARS2 PE=1 SV=1	0.267033	20.9527	0.245838	-0.0450363	21.2197	0.859235	20.9076	0.0401962	20.8528	-0.366957	0.02024	-0.0548872	0.631476	20.8205	21.0848	21.1472	21.3245	21.1874	20.935	20.8802	20.9415	20.7515	20.8653	Mitochondria
sp|Q9UGN5|PARP2_HUMAN	PARP2	Poly [ADP-ribose] polymerase 2 OS=Homo sapiens OX=9606 GN=PARP2 PE=1 SV=2	0.0454356	18.5665	0.248556	0.0473911	18.612	0.409259	18.6139	0.0243471	18.5129	-0.099036	0.0237501	-0.100992	0.113304	18.573	18.5601	18.5953	18.5975	18.6431	18.6413	18.5866	18.5146	18.485	18.5391	Nucleus
sp|Q9UGP4|LIMD1_HUMAN	LIMD1	LIM domain-containing protein 1 OS=Homo sapiens OX=9606 GN=LIMD1 PE=1 SV=1	-0.195669	19.3683	0.358655	-0.192334	19.1727	0.51707	19.176	0.227695	19.3519	0.17929	0.102529	0.175955	0.243905	19.2181	19.5186	19.1566	19.2437	19.1177	19.1367	19.2153	19.2964	19.4748	19.2845	Cytosol
sp|Q9UGP5|DPOLL_HUMAN	POLL	DNA polymerase lambda OS=Homo sapiens OX=9606 GN=POLL PE=1 SV=1	0.317098	16.1327	0.111285	0.126153	16.4498	0.476189	16.2589	0.0203305	16.1734	-0.276375	0.0191033	-0.0854299	0.37447	16.0778	16.1876	16.3644	16.5478	16.4373	16.3305	16.1873	16.1761	16.2057	16.1386	Nucleus
sp|Q9UGP8|SEC63_HUMAN	SEC63	Translocation protein SEC63 homolog OS=Homo sapiens OX=9606 GN=SEC63 PE=1 SV=2	-0.108792	21.7995	0.209971	-0.319028	21.6907	0.184164	21.4805	0.00256419	21.4216	-0.26914	0.00545924	-0.0589046	0.50186	21.8091	21.79	21.7115	21.7349	21.6257	21.5534	21.4076	21.4151	21.4076	21.4421	ER
sp|Q9UGR2|Z3H7B_HUMAN	ZC3H7B	Zinc finger CCCH domain-containing protein 7B OS=Homo sapiens OX=9606 GN=ZC3H7B PE=1 SV=2	-0.0510318	20.2843	0.132156	0.0939317	20.2333	0.0894797	20.3783	0.000405294	20.249	0.0157078	0.316455	-0.129256	0.0177964	20.2844	20.2843	20.2314	20.2536	20.215	20.3849	20.3717	20.2493	20.2554	20.2424	Nucleus
sp|Q9UGU0|TCF20_HUMAN	TCF20	Transcription factor 20 OS=Homo sapiens OX=9606 GN=TCF20 PE=1 SV=3	0.0363587	17.1006	0.762204	-0.0513169	17.1369	0.766534	17.0492	0.762317	17.1069	-0.0300582	0.727592	0.0576175	0.660525	17.0083	17.1929	17.1408	17.1118	17.1582	17.0419	17.0566	17.0625	17.2359	17.0221	Nucleus
sp|Q9UGU5|HMGX4_HUMAN	HMGXB4	HMG domain-containing protein 4 OS=Homo sapiens OX=9606 GN=HMGXB4 PE=1 SV=2	0.375155	18.0539	0.0778143	0.29365	18.4291	0.218442	18.3476	0.0334151	18.445	0.015864	0.891665	0.0973689	0.568463	18.1028	18.0051	18.4411	18.3409	18.5053	18.2803	18.4149	18.3424	18.5936	18.3988	Nucleus
sp|Q9UGV2|NDRG3_HUMAN	NDRG3	Protein NDRG3 OS=Homo sapiens OX=9606 GN=NDRG3 PE=1 SV=2	-0.0701953	19.182	0.0784887	-0.14885	19.1118	0.164831	19.0332	0.000498767	18.8276	-0.284266	0.00296056	-0.205611	0.069725	19.1904	19.1737	19.1217	19.0931	19.1207	19.0049	19.0615	18.8574	18.8523	18.773
sp|Q9UGY1|NOL12_HUMAN	NOL12	Nucleolar protein 12 OS=Homo sapiens OX=9606 GN=NOL12 PE=1 SV=1	0.096557	19.8182	0.170298	0.0427469	19.9147	0.591082	19.8609	0.0898339	19.8582	-0.0564946	0.0703564	-0.00268441	0.945061	19.781	19.8553	19.8965	19.9051	19.9427	19.8401	19.8817	19.8436	19.847	19.8841	Nucleus
sp|Q9UH03|SEPT3_HUMAN	SEPTIN3	Neuronal-specific septin-3 OS=Homo sapiens OX=9606 GN=SEPTIN3 PE=1 SV=3	0.150996	16.655	0.355938	1.75645	16.806	0.0922529	18.4115	2.05341e-05	18.5044	1.69845	0.000258535	0.0929876	0.249225	16.7756	16.5344	16.8066	16.84	16.7714	18.459	18.3639	18.4915	18.5476	18.4742		Candidates
sp|Q9UH62|ARMX3_HUMAN	ARMCX3	Armadillo repeat-containing X-linked protein 3 OS=Homo sapiens OX=9606 GN=ARMCX3 PE=1 SV=1	0.0253804	18.9566	0.836165	0.588082	18.9819	0.130001	19.5446	0.00120805	19.4834	0.501483	0.00568908	-0.0612187	0.611978	18.9696	18.9435	18.9242	19.0902	18.9314	19.6274	19.4618	19.5405	19.4133	19.4965	Cytosol	Candidates
sp|Q9UH65|SWP70_HUMAN	SWAP70	Switch-associated protein 70 OS=Homo sapiens OX=9606 GN=SWAP70 PE=1 SV=1	0.0703833	19.4397	0.398696	-0.624951	19.5101	0.109907	18.8148	8.96117e-05	18.8554	-0.654758	0.000598969	0.0405767	0.55032	19.3841	19.4954	19.4996	19.5481	19.4827	18.856	18.7736	18.8952	18.8592	18.8117	Cytosol
sp|Q9UH92|MLX_HUMAN	MLX	Max-like protein X OS=Homo sapiens OX=9606 GN=MLX PE=1 SV=2	-0.416746	17.6495	0.263711	-0.114057	17.2328	0.750902	17.5354	0.145079	17.3378	0.105071	0.521332	-0.197618	0.216694	17.8152	17.4838	17.3324	16.9915	17.3744	17.631	17.4399	17.3799	17.3743	17.2593	Cytosol
sp|Q9UH99-2|SUN2_HUMAN	SUN2	Isoform 2 of SUN domain-containing protein 2 OS=Homo sapiens OX=9606 GN=SUN2	-0.0934658	19.4146	0.220381	0.197178	19.3211	0.293749	19.6118	0.0384595	19.4257	0.104536	0.186974	-0.186108	0.224233	19.3878	19.4413	19.2795	19.368	19.3158	19.6851	19.5384	19.5206	19.3514	19.405
sp|Q9UHA3|RLP24_HUMAN	RSL24D1	Probable ribosome biogenesis protein RLP24 OS=Homo sapiens OX=9606 GN=RSL24D1 PE=1 SV=1	-0.0318675	17.8769	0.848447	-0.0569453	17.8451	0.805539	17.82	0.937536	17.817	-0.0280644	0.795601	-0.00298659	0.987958	17.756	17.9979	17.7983	17.8795	17.8574	17.7869	17.8531	17.7067	17.9729	17.7714	Nucleus
sp|Q9UHA4|LTOR3_HUMAN	LAMTOR3	Ragulator complex protein LAMTOR3 OS=Homo sapiens OX=9606 GN=LAMTOR3 PE=1 SV=1	0.0671205	18.6255	0.689681	0.107682	18.6926	0.631893	18.7332	0.544476	18.611	-0.0815931	0.340845	-0.122154	0.31208	18.5056	18.7454	18.6549	18.7634	18.6596	18.7553	18.7111	18.7166	18.536	18.5804	Lysosome
sp|Q9UHB4-2|NDOR1_HUMAN	NDOR1	Isoform 2 of NADPH-dependent diflavin oxidoreductase 1 OS=Homo sapiens OX=9606 GN=NDOR1	0.0815204	17.5472	0.135467	0.200089	17.6287	0.216515	17.7472	0.0246409	17.6259	-0.00277795	0.931309	-0.121346	0.178424	17.5487	17.5456	17.6032	17.6637	17.6191	17.8031	17.6914	17.6369	17.6477	17.5931
sp|Q9UHB6-4|LIMA1_HUMAN	LIMA1	Isoform 4 of LIM domain and actin-binding protein 1 OS=Homo sapiens OX=9606 GN=LIMA1	-0.204403	19.8147	0.754415	-0.154606	19.6103	0.870401	19.6601	0.836644	19.8276	0.217259	0.28048	0.167461	0.516693	19.3169	20.3125	19.5667	19.7679	19.4964	19.6109	19.7093	19.6734	20.076	19.7332	Cytosol
sp|Q9UHB7|AFF4_HUMAN	AFF4	AF4/FMR2 family member 4 OS=Homo sapiens OX=9606 GN=AFF4 PE=1 SV=1	-0.132987	18.1978	0.315003	0.0419314	18.0648	0.731567	18.2397	0.251754	18.0621	-0.00276073	0.981822	-0.177679	0.317495	18.1918	18.2038	18.1029	18.1386	17.953	18.305	18.1745	17.9616	18.2045	18.0202	Nucleus
sp|Q9UHB9|SRP68_HUMAN	SRP68	Signal recognition particle subunit SRP68 OS=Homo sapiens OX=9606 GN=SRP68 PE=1 SV=2	0.103995	21.4406	0.284582	0.176543	21.5446	0.242742	21.6171	0.00230102	21.8074	0.262838	0.00607456	0.19029	0.0578584	21.4954	21.3857	21.5716	21.493	21.569	21.6335	21.6007	21.8172	21.7615	21.8435	Cytosol
sp|Q9UHD1|CHRD1_HUMAN	CHORDC1	Cysteine and histidine-rich domain-containing protein 1 OS=Homo sapiens OX=9606 GN=CHORDC1 PE=1 SV=2	-0.130176	21.3866	0.213694	-0.46721	21.2564	0.119982	20.9194	0.000306094	20.8237	-0.43274	0.00181618	-0.0957067	0.174927	21.4455	21.3276	21.2863	21.2705	21.2124	20.9259	20.9128	20.8232	20.7754	20.8723
sp|Q9UHD2|TBK1_HUMAN	TBK1	Serine/threonine-protein kinase TBK1 OS=Homo sapiens OX=9606 GN=TBK1 PE=1 SV=1	-0.0837484	20.4444	0.185429	0.0537564	20.3606	0.288225	20.4981	0.06751	20.4949	0.134277	0.0763638	-0.00322765	0.972341	20.4294	20.4593	20.3477	20.4034	20.3307	20.5126	20.4836	20.5653	20.4202	20.4991	Cytosol
sp|Q9UHD8|SEPT9_HUMAN	SEPTIN9	Septin-9 OS=Homo sapiens OX=9606 GN=SEPTIN9 PE=1 SV=2	-0.154716	21.0828	0.563273	0.10162	20.9281	0.766488	21.1844	0.187486	21.217	0.288959	0.0561436	0.0326231	0.79435	20.9045	21.2611	20.8458	21.0666	20.8717	21.2267	21.1421	21.1878	21.3264	21.1369	Cytosol
sp|Q9UHD9|UBQL2_HUMAN	UBQLN2	Ubiquilin-2 OS=Homo sapiens OX=9606 GN=UBQLN2 PE=1 SV=2	0.0276264	20.3359	0.896062	-0.0159215	20.3635	0.964107	20.3199	0.952538	20.3657	0.00223784	0.940359	0.0457858	0.588103	20.1793	20.4924	20.3499	20.3961	20.3444	20.3879	20.252	20.3829	20.3804	20.3339	Cytosol
sp|Q9UHE5|NAT8_HUMAN	NAT8	N-acetyltransferase 8 OS=Homo sapiens OX=9606 GN=NAT8 PE=1 SV=2	-1.0513	16.0213	0.217373	-0.385344	14.97	0.756309	15.636	0.0227531	14.1924	-0.777613	0.0333239	-1.44357	0.0894604	16.5022	15.5404	14.8076	15.3403	14.7622	16.0904	15.1816	14.1393	14.3253	14.1127
sp|Q9UHF7-2|TRPS1_HUMAN	TRPS1	Isoform 2 of Zinc finger transcription factor Trps1 OS=Homo sapiens OX=9606 GN=TRPS1	-0.126918	18.418	0.637216	-0.441894	18.291	0.336601	17.9761	0.0177152	17.856	-0.435022	0.00588162	-0.120046	0.213131	18.2202	18.6157	18.2214	18.3953	18.2565	18.0345	17.9177	17.8998	17.8238	17.8445	Nucleus
sp|Q9UHG3|PCYOX_HUMAN	PCYOX1	Prenylcysteine oxidase 1 OS=Homo sapiens OX=9606 GN=PCYOX1 PE=1 SV=3	0.0175013	19.6949	0.855596	0.629337	19.7124	0.113681	20.3242	6.15654e-05	20.3553	0.642903	0.000293367	0.0310671	0.312717	19.7686	19.6212	19.7135	19.705	19.7186	20.3264	20.322	20.3409	20.3414	20.3836	Lysosome	Candidates
sp|Q9UHH9|IP6K2_HUMAN	IP6K2	Inositol hexakisphosphate kinase 2 OS=Homo sapiens OX=9606 GN=IP6K2 PE=1 SV=2	-0.592668	15.3697	0.0480399	0.0571662	14.7771	0.699828	15.4269	0.000582694	14.973	0.195934	0.0338725	-0.4539	0.026982	15.431	15.3085	14.7122	14.7475	14.8715	15.4785	15.3753	14.9987	14.9641	14.9562	Nucleus
sp|Q9UHI6|DDX20_HUMAN	DDX20	Probable ATP-dependent RNA helicase DDX20 OS=Homo sapiens OX=9606 GN=DDX20 PE=1 SV=2	-0.000747854	21.3348	0.995629	-0.236212	21.334	0.202289	21.0986	0.00171923	20.9929	-0.341099	0.00342719	-0.105635	0.122462	21.3884	21.2811	21.3743	21.2706	21.3572	21.0692	21.1279	20.9843	21.0271	20.9674	Cytosol
sp|Q9UHJ3|SMBT1_HUMAN	SFMBT1	Scm-like with four MBT domains protein 1 OS=Homo sapiens OX=9606 GN=SFMBT1 PE=1 SV=2	-0.12885	18.7558	0.20101	-0.131426	18.627	0.375581	18.6244	0.172043	18.5041	-0.122852	0.30511	-0.120276	0.50892	18.6921	18.8196	18.64	18.6037	18.6372	18.596	18.6528	18.385	18.6779	18.4494	Nucleus
sp|Q9UHK0|NUFP1_HUMAN	NUFIP1	Nuclear fragile X mental retardation-interacting protein 1 OS=Homo sapiens OX=9606 GN=NUFIP1 PE=1 SV=2	-0.350113	18.4113	0.0315226	-0.138857	18.0612	0.08361	18.2725	4.69861e-05	17.846	-0.215267	0.00519864	-0.426523	0.0174667	18.4112	18.4115	18.0462	18.1062	18.0312	18.2655	18.2795	17.8753	17.8349	17.8276	Nucleus
sp|Q9UHP3|UBP25_HUMAN	USP25	Ubiquitin carboxyl-terminal hydrolase 25 OS=Homo sapiens OX=9606 GN=USP25 PE=1 SV=4	-0.0796247	21.1123	0.24005	-0.345879	21.0326	0.113201	20.7664	8.22613e-05	20.5735	-0.459182	0.000688294	-0.192928	0.0390213	21.0847	21.1398	20.9961	21.0726	21.0292	20.7958	20.737	20.5757	20.5887	20.556	Cytosol
sp|Q9UHQ1-2|NARF_HUMAN	NARF	Isoform 2 of Nuclear prelamin A recognition factor OS=Homo sapiens OX=9606 GN=NARF	-0.418285	18.3886	0.0527501	-0.181275	17.9703	0.334574	18.2073	0.000305735	17.6777	-0.292565	0.00304271	-0.529574	0.0248129	18.4643	18.3128	17.9699	17.9471	17.9938	18.2433	18.1713	17.7233	17.6797	17.6302	Nucleus
sp|Q9UHQ4-2|BAP29_HUMAN	BCAP29	Isoform 2 of B-cell receptor-associated protein 29 OS=Homo sapiens OX=9606 GN=BCAP29	-0.425719	20.1194	0.0288907	0.0398498	19.6937	0.546334	20.1592	6.15654e-05	20.0785	0.384777	0.000616164	-0.0807923	0.0715594	20.1532	20.0856	19.6805	19.7225	19.678	20.168	20.1505	20.0698	20.1017	20.0639	ER
sp|Q9UHQ9|NB5R1_HUMAN	CYB5R1	NADH-cytochrome b5 reductase 1 OS=Homo sapiens OX=9606 GN=CYB5R1 PE=1 SV=1	0.0782011	20.1064	0.429344	0.261352	20.1846	0.22435	20.3678	0.0026481	20.4147	0.230052	0.000689281	0.0469015	0.0674731	20.1827	20.0301	20.2053	20.1676	20.181	20.3766	20.359	20.4115	20.4082	20.4244
sp|Q9UHR4|BI2L1_HUMAN	BAIAP2L1	Brain-specific angiogenesis inhibitor 1-associated protein 2-like protein 1 OS=Homo sapiens OX=9606 GN=BAIAP2L1 PE=1 SV=2	-0.273887	19.5117	0.0561686	0.0472563	19.2378	0.623916	19.5589	0.00204215	19.3158	0.0779862	0.120212	-0.243157	0.0566678	19.5227	19.5006	19.1814	19.2858	19.2462	19.6098	19.5081	19.3037	19.3443	19.2994	Cytosol
sp|Q9UHR5|S30BP_HUMAN	SAP30BP	SAP30-binding protein OS=Homo sapiens OX=9606 GN=SAP30BP PE=1 SV=1	0.0511498	19.4573	0.236616	0.140761	19.5084	0.13057	19.598	0.0597912	19.5818	0.0733638	0.204367	-0.0162469	0.837349	19.4774	19.4371	19.5079	19.4865	19.5308	19.5998	19.5962	19.5051	19.6356	19.6046	Nucleus
sp|Q9UHR6|ZNHI2_HUMAN	ZNHIT2	Zinc finger HIT domain-containing protein 2 OS=Homo sapiens OX=9606 GN=ZNHIT2 PE=1 SV=1	0.0846138	18.5214	0.424955	-0.278514	18.606	0.226114	18.2429	0.00197275	18.3	-0.306	0.00104103	0.0571279	0.193449	18.4384	18.6044	18.6192	18.5929	18.6061	18.2411	18.2447	18.3171	18.319	18.264
sp|Q9UHV7|MED13_HUMAN	MED13	Mediator of RNA polymerase II transcription subunit 13 OS=Homo sapiens OX=9606 GN=MED13 PE=1 SV=3	0.0821761	16.9982	0.268414	-0.145933	17.0804	0.21813	16.8523	0.0090574	16.8534	-0.226963	0.0164742	0.00114584	0.990584	16.9862	17.0102	17.0886	17.1278	17.0247	16.8917	16.8128	16.9141	16.843	16.8031	Nucleus
sp|Q9UHV9|PFD2_HUMAN	PFDN2	Prefoldin subunit 2 OS=Homo sapiens OX=9606 GN=PFDN2 PE=1 SV=1	-0.133946	21.1917	0.0778143	-0.0357045	21.0578	0.223466	21.156	0.00428852	21.064	0.00619352	0.832295	-0.0920482	0.0559907	21.1848	21.1986	21.019	21.0748	21.0795	21.1482	21.1638	21.0415	21.0714	21.0789	Cytosol
sp|Q9UHW5-2|GPN3_HUMAN	GPN3	Isoform 2 of GPN-loop GTPase 3 OS=Homo sapiens OX=9606 GN=GPN3	-0.205675	17.1322	0.252428	-0.137243	16.9266	0.45909	16.995	0.0714779	16.7492	-0.177365	0.21321	-0.245797	0.236935	17.0895	17.1749	16.8713	17.0642	16.8442	17.0786	16.9114	16.7856	16.6038	16.8581
sp|Q9UHW9|S12A6_HUMAN	SLC12A6	Solute carrier family 12 member 6 OS=Homo sapiens OX=9606 GN=SLC12A6 PE=1 SV=2	-0.272497	17.6356	0.215237	-0.334884	17.3631	0.122734	17.3007	0.0140718	17.1656	-0.197574	0.125501	-0.135187	0.107834	17.6603	17.6109	17.399	17.4885	17.2019	17.3373	17.2642	17.1606	17.1346	17.2015	Plasma.Membrane
sp|Q9UHX1-2|PUF60_HUMAN	PUF60	Isoform 2 of Poly(U)-binding-splicing factor PUF60 OS=Homo sapiens OX=9606 GN=PUF60	0.369952	16.7739	0.0704093	-0.274055	17.1438	0.213459	16.4998	0.000429507	16.5988	-0.545076	0.00150771	0.098931	0.205976	16.6998	16.848	17.1593	17.0926	17.1797	16.4889	16.5108	16.5366	16.6436	16.6161	Nucleus
sp|Q9UHX1|PUF60_HUMAN	PUF60	Poly(U)-binding-splicing factor PUF60 OS=Homo sapiens OX=9606 GN=PUF60 PE=1 SV=1	0.0601398	22.2614	0.261379	-0.840681	22.3216	0.076116	21.4207	9.49473e-06	21.3467	-0.974882	0.000258535	-0.0740619	0.0737426	22.2923	22.2306	22.3459	22.3007	22.3181	21.4321	21.4094	21.3661	21.3321	21.3418	Nucleus
sp|Q9UHY1|NRBP_HUMAN	NRBP1	Nuclear receptor-binding protein OS=Homo sapiens OX=9606 GN=NRBP1 PE=1 SV=1	-0.235862	20.3466	0.03681	0.0803615	20.1108	0.325043	20.427	0.000294702	20.3092	0.198397	0.00132307	-0.117826	0.0627536	20.3753	20.318	20.0935	20.1214	20.1174	20.4053	20.4487	20.332	20.298	20.2975	Cytosol
sp|Q9UHY7|ENOPH_HUMAN	ENOPH1	Enolase-phosphatase E1 OS=Homo sapiens OX=9606 GN=ENOPH1 PE=1 SV=1	0.0952052	19.4052	0.137016	0.385239	19.5004	0.0689627	19.7904	7.13039e-05	19.8518	0.351388	0.00153704	0.0613544	0.159163	19.412	19.3984	19.4716	19.5413	19.4883	19.7861	19.7948	19.8253	19.8471	19.883	Cytosol
sp|Q9UHY8-2|FEZ2_HUMAN	FEZ2	Isoform 2 of Fasciculation and elongation protein zeta-2 OS=Homo sapiens OX=9606 GN=FEZ2	-0.175197	16.5772	0.0885163	0.0474954	16.402	0.24182	16.6247	0.0124943	16.3103	-0.0916481	0.304922	-0.31434	0.0939552	16.5869	16.5675	16.3538	16.3999	16.4523	16.6366	16.6128	16.2518	16.4312	16.248	Cytosol
sp|Q9UI08-2|EVL_HUMAN	EVL	Isoform 1 of Ena/VASP-like protein OS=Homo sapiens OX=9606 GN=EVL	0.0775055	15.7377	0.644118	0.120413	15.8152	0.584672	15.8581	0.0540476	16.0412	0.225994	0.0351904	0.183087	0.126555	15.6243	15.851	15.7625	15.9011	15.7819	15.8263	15.8899	16.054	16.102	15.9675	Cytosol
sp|Q9UI09|NDUAC_HUMAN	NDUFA12	NADH dehydrogenase [ubiquinone] 1 alpha subcomplex subunit 12 OS=Homo sapiens OX=9606 GN=NDUFA12 PE=1 SV=1	0.104445	18.7434	0.225632	0.0128854	18.8478	0.93667	18.7563	0.00485633	18.5508	-0.297006	0.000879257	-0.205446	0.0841574	18.7975	18.6893	18.8616	18.8615	18.8204	18.8169	18.6957	18.5714	18.5474	18.5337	Mitochondria
sp|Q9UI10-2|EI2BD_HUMAN	EIF2B4	Isoform 2 of Translation initiation factor eIF-2B subunit delta OS=Homo sapiens OX=9606 GN=EIF2B4	0.171659	19.9455	0.303981	0.209498	20.1172	0.352761	20.155	0.00892995	20.3713	0.254165	0.0128019	0.216326	0.042437	19.8457	20.0453	20.0502	20.1948	20.1065	20.1839	20.1262	20.3661	20.3464	20.4016
sp|Q9UI12|VATH_HUMAN	ATP6V1H	V-type proton ATPase subunit H OS=Homo sapiens OX=9606 GN=ATP6V1H PE=1 SV=1	-0.285063	20.8465	0.106684	-0.338472	20.5614	0.184786	20.508	0.000761841	20.2546	-0.306863	0.00345967	-0.253454	0.0247756	20.9228	20.7701	20.5571	20.617	20.5102	20.5266	20.4894	20.2565	20.233	20.2741	Lysosome
sp|Q9UI14|PRAF1_HUMAN	RABAC1	Prenylated Rab acceptor protein 1 OS=Homo sapiens OX=9606 GN=RABAC1 PE=1 SV=1	-0.315247	18.2957	0.0472229	0.116892	17.9805	0.321623	18.4126	0.00115798	18.112	0.131508	0.0500478	-0.300631	0.0525859	18.2497	18.3418	17.95	17.9888	18.0027	18.3892	18.436	18.0643	18.1818	18.0898	Cytosol
sp|Q9UI15|TAGL3_HUMAN	TAGLN3	Transgelin-3 OS=Homo sapiens OX=9606 GN=TAGLN3 PE=1 SV=2	-1.22002	18.8756	0.491722	-0.804352	17.6556	0.762032	18.0713	0.471479	17.7146	0.0590322	0.731361	-0.356632	0.0890667	20.2864	17.4649	17.9069	17.5047	17.5552	18.1597	17.9828	17.6583	17.6871	17.7985
sp|Q9UI26-2|IPO11_HUMAN	IPO11	Isoform 2 of Importin-11 OS=Homo sapiens OX=9606 GN=IPO11	0.0330745	20.5286	0.613018	-0.150071	20.5617	0.327478	20.3786	0.00747218	20.2811	-0.28065	0.00754861	-0.0975039	0.338215	20.5755	20.4817	20.5351	20.5846	20.5654	20.4273	20.3298	20.2984	20.2077	20.3371	Cytosol
sp|Q9UI30|TR112_HUMAN	TRMT112	Multifunctional methyltransferase subunit TRM112-like protein OS=Homo sapiens OX=9606 GN=TRMT112 PE=1 SV=1	-0.292596	19.9821	0.087471	-0.0449437	19.6895	0.81637	19.9371	0.00818054	19.6134	-0.0760569	0.211654	-0.323709	0.0828504	19.9209	20.0432	19.6691	19.6463	19.7531	19.8521	20.0222	19.5871	19.6721	19.5811	Cytosol
sp|Q9UI36|DACH1_HUMAN	DACH1	Dachshund homolog 1 OS=Homo sapiens OX=9606 GN=DACH1 PE=1 SV=4	-0.0344266	18.2068	0.742619	-0.219179	18.1723	0.321183	17.9876	0.00598107	17.8224	-0.349929	0.00535647	-0.165177	0.198415	18.1251	18.2884	18.1715	18.1889	18.1566	18.0395	17.9356	17.9067	17.8018	17.7588	Nucleus
sp|Q9UI43|MRM2_HUMAN	MRM2	rRNA methyltransferase 2, mitochondrial OS=Homo sapiens OX=9606 GN=MRM2 PE=1 SV=1	0.25329	14.4157	0.296381	0.230542	14.669	0.31693	14.6463	0.309327	14.5667	-0.102322	0.504949	-0.0795743	0.629949	14.3653	14.4662	14.6846	14.8319	14.4905	14.7326	14.5599	14.6355	14.4341	14.6305	Mitochondria
sp|Q9UI95|MD2L2_HUMAN	MAD2L2	Mitotic spindle assembly checkpoint protein MAD2B OS=Homo sapiens OX=9606 GN=MAD2L2 PE=1 SV=2	-0.520178	17.8324	0.0617877	-0.155759	17.3123	0.442398	17.6767	0.000880901	17.0879	-0.224398	0.0323144	-0.588816	0.0318371	17.9253	17.7396	17.383	17.2731	17.2807	17.7186	17.6347	17.1657	17.0836	17.0143	Cytosol
sp|Q9UIA9|XPO7_HUMAN	XPO7	Exportin-7 OS=Homo sapiens OX=9606 GN=XPO7 PE=1 SV=3	-0.0733754	21.8388	0.400384	-0.810016	21.7655	0.114759	21.0288	6.22484e-05	20.824	-0.941523	0.000386858	-0.204882	0.133108	21.9045	21.7732	21.7838	21.7459	21.7668	21.0989	20.9588	20.8244	20.7718	20.8757	Cytosol
sp|Q9UIC8-2|LCMT1_HUMAN	LCMT1	Isoform 2 of Leucine carboxyl methyltransferase 1 OS=Homo sapiens OX=9606 GN=LCMT1	0.100186	20.0553	0.372004	0.343694	20.1555	0.196866	20.399	0.00648606	20.3543	0.19881	0.0127675	-0.0446978	0.527345	20.141	19.9697	20.1517	20.144	20.1709	20.385	20.4131	20.4192	20.3414	20.3025
sp|Q9UID3|VPS51_HUMAN	VPS51	Vacuolar protein sorting-associated protein 51 homolog OS=Homo sapiens OX=9606 GN=VPS51 PE=1 SV=2	-0.146924	19.6997	0.316307	0.12186	19.5527	0.522565	19.8215	0.0745187	19.7445	0.191806	0.0652909	-0.0769783	0.508992	19.7077	19.6916	19.5033	19.6777	19.4772	19.9211	19.7219	19.7554	19.7338	19.7444	Golgi
sp|Q9UID3|VPS51_HUMAN	VPS51	Vacuolar protein sorting-associated protein 51 homolog OS=Homo sapiens OX=9606 GN=VPS51 PE=1 SV=2	-0.146924	19.6997	0.316307	0.12186	19.5527	0.522565	19.8215	0.0745187	19.7445	0.191806	0.0652909	-0.0769783	0.508992	19.7077	19.6916	19.5033	19.6777	19.4772	19.9211	19.7219	19.7554	19.7338	19.7444	Golgi.membrane.associated
sp|Q9UID6|ZN639_HUMAN	ZNF639	Zinc finger protein 639 OS=Homo sapiens OX=9606 GN=ZNF639 PE=1 SV=1	-0.425398	17.0461	0.0480399	-0.154325	16.6207	0.289813	16.8917	0.000457994	16.355	-0.26569	0.0165694	-0.536763	0.0311161	17.0917	17.0004	16.6892	16.5843	16.5885	16.9308	16.8527	16.4312	16.3034	16.3304	Nucleus
sp|Q9UIF8|BAZ2B_HUMAN	BAZ2B	Bromodomain adjacent to zinc finger domain protein 2B OS=Homo sapiens OX=9606 GN=BAZ2B PE=1 SV=3	-0.00956291	15.614	0.949049	0.0742829	15.6045	0.290217	15.6883	0.845923	15.6519	0.0473851	0.731806	-0.0364608	0.83616	15.618	15.6101	15.6885	15.4779	15.647	15.6596	15.717	15.58	15.8229	15.5526	Nucleus
sp|Q9UIF9|BAZ2A_HUMAN	BAZ2A	Bromodomain adjacent to zinc finger domain protein 2A OS=Homo sapiens OX=9606 GN=BAZ2A PE=1 SV=4	-0.28546	20.5673	0.0270499	-0.188706	20.2818	0.0894797	20.3786	1.59657e-05	19.9871	-0.294672	0.000684539	-0.391426	0.0164112	20.5549	20.5797	20.2584	20.3007	20.2863	20.3826	20.3745	20.0009	19.9905	19.97	Nucleus
sp|Q9UIG0|BAZ1B_HUMAN	BAZ1B	Tyrosine-protein kinase BAZ1B OS=Homo sapiens OX=9606 GN=BAZ1B PE=1 SV=2	0.0703266	22.7184	0.174816	-0.142317	22.7887	0.240969	22.5761	0.00214031	22.5406	-0.248129	0.00320298	-0.0354851	0.576838	22.6884	22.7484	22.777	22.8038	22.7853	22.6106	22.5415	22.5769	22.4931	22.5518	Nucleus
sp|Q9UII2|ATIF1_HUMAN	ATP5IF1	ATPase inhibitor, mitochondrial OS=Homo sapiens OX=9606 GN=ATP5IF1 PE=1 SV=1	0.421187	20.091	0.0247196	0.110225	20.5122	0.455988	20.2012	0.038057	20.8654	0.353195	0.222485	0.664156	0.197569	20.0992	20.0827	20.5398	20.4788	20.518	20.2752	20.1272	21.2282	20.5053	20.8626	Mitochondria
sp|Q9UII4|HERC5_HUMAN	HERC5	E3 ISG15--protein ligase HERC5 OS=Homo sapiens OX=9606 GN=HERC5 PE=1 SV=2	-0.200625	20.4324	0.092232	0.968532	20.2318	0.100782	21.4009	4.44803e-05	21.082	0.850272	0.000386858	-0.318884	0.0673906	20.4741	20.3907	20.2092	20.2805	20.2056	21.4793	21.3225	21.0937	21.0499	21.1025	Cytosol	Candidates
sp|Q9UII5|ZN107_HUMAN	ZNF107	Zinc finger protein 107 OS=Homo sapiens OX=9606 GN=ZNF107 PE=1 SV=1	0.310642	17.7285	0.036315	0.0684987	18.0392	0.628969	17.797	0.00988554	17.8078	-0.231324	0.0139519	0.0108196	0.929858	17.7398	17.7172	18.0457	18.0748	17.9969	17.8729	17.7211	17.8678	17.7441	17.8116	Nucleus
sp|Q9UIJ7|KAD3_HUMAN	AK3	GTP:AMP phosphotransferase AK3, mitochondrial OS=Homo sapiens OX=9606 GN=AK3 PE=1 SV=4	0.175158	17.7217	0.079151	0.816576	17.8968	0.0868956	18.5382	3.78792e-05	18.5866	0.68977	0.000649769	0.0483514	0.50749	17.7594	17.6839	17.9165	17.8672	17.9068	18.5701	18.5064	18.5772	18.6447	18.5379	Mitochondria	Candidates
sp|Q9UIM3|FKBPL_HUMAN	FKBPL	FK506-binding protein-like OS=Homo sapiens OX=9606 GN=FKBPL PE=1 SV=1	0.0668968	16.6963	0.785539	0.28189	16.7632	0.493627	16.9782	0.250756	17.0339	0.270644	0.161739	0.055651	0.849118	16.5534	16.8392	16.673	16.9124	16.7043	17.1356	16.8209	17.202	16.8223	17.0773
sp|Q9UIQ6|LCAP_HUMAN	LNPEP	Leucyl-cystinyl aminopeptidase OS=Homo sapiens OX=9606 GN=LNPEP PE=1 SV=3	0.180225	19.877	0.0602426	0.629475	20.0572	0.076116	20.5064	1.89782e-05	20.5028	0.445574	0.000472931	-0.00367681	0.839156	19.9013	19.8526	20.0332	20.0893	20.0491	20.5143	20.4986	20.4895	20.5165	20.5022
sp|Q9UIU6|SIX4_HUMAN	SIX4	Homeobox protein SIX4 OS=Homo sapiens OX=9606 GN=SIX4 PE=1 SV=2	0.0784869	18.0257	0.81436	-0.257452	18.1041	0.607997	17.7682	0.0973483	17.6875	-0.416672	0.00835739	-0.0807322	0.592076	17.7701	18.2812	18.08	18.1552	18.0772	17.6836	17.8528	17.6241	17.8025	17.6359	Cytosol
sp|Q9UIV1|CNOT7_HUMAN	CNOT7	CCR4-NOT transcription complex subunit 7 OS=Homo sapiens OX=9606 GN=CNOT7 PE=1 SV=3	-0.360965	17.9106	0.235253	-0.688875	17.5497	0.227761	17.2218	0.00174571	16.8637	-0.685988	0.00113991	-0.358078	0.0450794	18.1092	17.7121	17.6006	17.579	17.4694	17.2811	17.1625	16.8389	16.9061	16.8461	Cytosol
sp|Q9UIW2|PLXA1_HUMAN	PLXNA1	Plexin-A1 OS=Homo sapiens OX=9606 GN=PLXNA1 PE=1 SV=3	-0.429322	18.7965	0.0366372	-0.0214642	18.3671	0.690687	18.775	0.000199462	18.3456	-0.0215088	0.653862	-0.429367	0.0222931	18.8236	18.7693	18.3448	18.4262	18.3304	18.7854	18.7646	18.3811	18.3518	18.3041	Plasma.Membrane
sp|Q9UIY3|RWD2A_HUMAN	RWDD2A	RWD domain-containing protein 2A OS=Homo sapiens OX=9606 GN=RWDD2A PE=1 SV=1	-0.331116	13.9789	0.325826	-0.367447	13.6478	0.432744	13.6114	0.0767026	13.4055	-0.2423	0.123586	-0.205969	0.301402	14.1556	13.8022	13.744	13.4403	13.759	13.7655	13.4574	13.3749	13.3971	13.4444
sp|Q9UJ14|GGT7_HUMAN	GGT7	Glutathione hydrolase 7 OS=Homo sapiens OX=9606 GN=GGT7 PE=1 SV=2	-0.189049	18.0076	0.677562	0.363578	17.8185	0.509328	18.3711	0.0355107	18.5589	0.740385	0.0144305	0.187757	0.105106	18.2917	17.7235	18.0071	17.5594	17.889	18.413	18.3293	18.6122	18.5052	18.5593
sp|Q9UJ41-3|RABX5_HUMAN	RABGEF1	Isoform 2 of Rab5 GDP/GTP exchange factor OS=Homo sapiens OX=9606 GN=RABGEF1	0.00509645	18.0668	0.952343	0.0149958	18.0719	0.909587	18.0818	0.983741	18.0642	-0.00761733	0.852582	-0.0175167	0.803021	18.1286	18.0049	18.0914	18.0682	18.056	18.1115	18.052	18.0041	18.0961	18.0926	Endosome
sp|Q9UJ68|MSRA_HUMAN	MSRA	Mitochondrial peptide methionine sulfoxide reductase OS=Homo sapiens OX=9606 GN=MSRA PE=1 SV=1	-0.0969726	16.0915	0.676184	-0.0912374	15.9946	0.649136	16.0003	0.734789	15.9566	-0.0379697	0.788175	-0.0437049	0.73669	16.1994	15.9837	15.8639	16.1627	15.9571	16.0136	15.987	15.8432	16.0664	15.9602
sp|Q9UJ70-2|NAGK_HUMAN	NAGK	Isoform 2 of N-acetyl-D-glucosamine kinase OS=Homo sapiens OX=9606 GN=NAGK	0.0575937	18.7809	0.613184	0.596494	18.8384	0.135532	19.3773	0.000364043	19.3991	0.560679	0.00116569	0.0217786	0.770248	18.8498	18.7119	18.7915	18.9086	18.8152	19.4372	19.3175	19.4204	19.3756	19.4014		Candidates
sp|Q9UJ83|HACL1_HUMAN	HACL1	2-hydroxyacyl-CoA lyase 1 OS=Homo sapiens OX=9606 GN=HACL1 PE=1 SV=2	0.0660031	21.5044	0.79981	-0.691921	21.5704	0.145323	20.8124	0.00213494	20.9141	-0.656283	0.00754973	0.101641	0.0570004	21.6223	21.3864	21.7104	21.3892	21.6116	20.8226	20.8023	20.9365	20.8936	20.9121	Peroxisome
sp|Q9UJA3-4|MCM8_HUMAN	MCM8	Isoform 4 of DNA helicase MCM8 OS=Homo sapiens OX=9606 GN=MCM8	-0.34527	19.025	0.028956	0.0342379	18.6797	0.716455	19.0593	0.00013232	18.5126	-0.167124	0.0101398	-0.546632	0.0247756	19.036	19.014	18.6791	18.7132	18.6469	19.1089	19.0096	18.4892	18.4976	18.551	Nucleus
sp|Q9UJA5|TRM6_HUMAN	TRMT6	tRNA (adenine(58)-N(1))-methyltransferase non-catalytic subunit TRM6 OS=Homo sapiens OX=9606 GN=TRMT6 PE=1 SV=1	0.0575811	20.258	0.38548	-0.0792701	20.3156	0.297433	20.1788	0.0890526	20.1718	-0.143835	0.0849581	-0.0069843	0.94748	20.2866	20.2294	20.2978	20.2845	20.3645	20.1931	20.1645	20.0854	20.183	20.247	Nucleus
sp|Q9UJC3|HOOK1_HUMAN	HOOK1	Protein Hook homolog 1 OS=Homo sapiens OX=9606 GN=HOOK1 PE=1 SV=2	-0.208909	19.5018	0.108253	0.299694	19.2929	0.128472	19.8015	0.000515431	19.6417	0.348839	0.00387072	-0.159764	0.0649619	19.4649	19.5387	19.226	19.319	19.3336	19.8216	19.7814	19.6732	19.6033	19.6486	Cytosol	Candidates
sp|Q9UJC5|SH3L2_HUMAN	SH3BGRL2	SH3 domain-binding glutamic acid-rich-like protein 2 OS=Homo sapiens OX=9606 GN=SH3BGRL2 PE=1 SV=2	0.0220172	17.7422	0.845125	0.325399	17.7643	0.207497	18.0676	0.00364429	17.9764	0.212091	0.00171059	-0.0912906	0.0816868	17.8283	17.6561	17.7684	17.7729	17.7514	18.0631	18.0722	17.9762	18.0037	17.9492	Nucleus
sp|Q9UJF2-2|NGAP_HUMAN	RASAL2	Isoform 2 of Ras GTPase-activating protein nGAP OS=Homo sapiens OX=9606 GN=RASAL2	-0.305391	18.7706	0.0404263	-0.10435	18.4652	0.485964	18.6663	0.000922685	18.3042	-0.161028	0.00856682	-0.362069	0.0486626	18.7504	18.7908	18.4698	18.5039	18.4219	18.7405	18.592	18.2967	18.3164	18.2996
sp|Q9UJJ7|RUSD1_HUMAN	RPUSD1	RNA pseudouridylate synthase domain-containing protein 1 OS=Homo sapiens OX=9606 GN=RPUSD1 PE=1 SV=1	-0.411126	16.3479	0.108186	0.0490168	15.9367	0.877227	16.3969	0.0265782	16.1507	0.213922	0.0571018	-0.246221	0.227976	16.4753	16.2204	15.9794	15.9446	15.8863	16.5052	16.2885	16.2332	16.0313	16.1875
sp|Q9UJJ9|GNPTG_HUMAN	GNPTG	N-acetylglucosamine-1-phosphotransferase subunit gamma OS=Homo sapiens OX=9606 GN=GNPTG PE=1 SV=1	-0.176848	15.3273	0.200899	0.188623	15.1505	0.178832	15.516	0.00527996	15.2719	0.121421	0.110115	-0.24405	0.0265039	15.2909	15.3638	15.0604	15.2272	15.1638	15.4964	15.5355	15.297	15.2543	15.2644	Golgi
sp|Q9UJJ9|GNPTG_HUMAN	GNPTG	N-acetylglucosamine-1-phosphotransferase subunit gamma OS=Homo sapiens OX=9606 GN=GNPTG PE=1 SV=1	-0.176848	15.3273	0.200899	0.188623	15.1505	0.178832	15.516	0.00527996	15.2719	0.121421	0.110115	-0.24405	0.0265039	15.2909	15.3638	15.0604	15.2272	15.1638	15.4964	15.5355	15.297	15.2543	15.2644	Golgi.membrane.associated
sp|Q9UJK0|TSR3_HUMAN	TSR3	Ribosome biogenesis protein TSR3 homolog OS=Homo sapiens OX=9606 GN=TSR3 PE=1 SV=1	-1.14578	17.6277	0.0295577	-0.472357	16.482	0.139352	17.1554	4.85993e-05	16.0721	-0.409903	0.00885166	-1.08332	0.0174667	17.6891	17.5664	16.4401	16.5969	16.4089	17.2006	17.1102	16.1192	16.0635	16.0334	Cytosol
sp|Q9UJS0-2|CMC2_HUMAN	SLC25A13	Isoform 2 of Calcium-binding mitochondrial carrier protein Aralar2 OS=Homo sapiens OX=9606 GN=SLC25A13	-0.0588095	21.5827	0.756357	-0.176421	21.5239	0.513429	21.4063	0.0984248	21.3362	-0.187778	0.0195215	-0.0701674	0.211975	21.7193	21.4462	21.5965	21.4754	21.4998	21.4417	21.371	21.3429	21.3129	21.3527	Mitochondria
sp|Q9UJT0|TBE_HUMAN	TUBE1	Tubulin epsilon chain OS=Homo sapiens OX=9606 GN=TUBE1 PE=2 SV=1	0.0501482	17.2237	0.470474	-0.280604	17.2739	0.0854993	16.9431	0.00211871	16.8476	-0.426315	0.00841153	-0.0955633	0.413777	17.2093	17.2382	17.2342	17.2525	17.3351	16.9372	16.9491	16.9608	16.7849	16.797	Cytosol
sp|Q9UJU6-3|DBNL_HUMAN	DBNL	Isoform 3 of Drebrin-like protein OS=Homo sapiens OX=9606 GN=DBNL	-0.0121483	20.7482	0.957483	0.355308	20.7361	0.329194	21.1035	0.0100102	21.2024	0.466372	0.00442345	0.0989151	0.254839	20.5991	20.8973	20.6383	20.8235	20.7464	21.1649	21.0421	21.1787	21.2007	21.228	Cytosol
sp|Q9UJV9|DDX41_HUMAN	DDX41	Probable ATP-dependent RNA helicase DDX41 OS=Homo sapiens OX=9606 GN=DDX41 PE=1 SV=2	-0.0134486	21.18	0.922846	-0.0350818	21.1666	0.875466	21.1449	0.570592	21.0917	-0.0748762	0.0587705	-0.0532431	0.514961	21.2807	21.0793	21.185	21.1424	21.1723	21.2062	21.0836	21.116	21.0519	21.1071	Nucleus
sp|Q9UJW0-3|DCTN4_HUMAN	DCTN4	Isoform 3 of Dynactin subunit 4 OS=Homo sapiens OX=9606 GN=DCTN4	-0.147969	18.8845	0.161764	0.19116	18.7366	0.268537	19.0757	0.00696645	18.8546	0.118045	0.0620173	-0.221084	0.0849129	18.926	18.8431	18.7504	18.6802	18.7791	19.0214	19.1301	18.8173	18.9003	18.8462	Cytosol
sp|Q9UJW0-3|DCTN4_HUMAN	DCTN4	Isoform 3 of Dynactin subunit 4 OS=Homo sapiens OX=9606 GN=DCTN4	-0.147969	18.8845	0.161764	0.19116	18.7366	0.268537	19.0757	0.00696645	18.8546	0.118045	0.0620173	-0.221084	0.0849129	18.926	18.8431	18.7504	18.6802	18.7791	19.0214	19.1301	18.8173	18.9003	18.8462	Cytosol
sp|Q9UJX2|CDC23_HUMAN	CDC23	Cell division cycle protein 23 homolog OS=Homo sapiens OX=9606 GN=CDC23 PE=1 SV=3	-0.103495	20.1751	0.39229	-0.334346	20.0716	0.211257	19.8407	0.00131518	19.6549	-0.416617	0.00210406	-0.185766	0.0837302	20.2534	20.0967	20.0848	20.116	20.0138	19.8854	19.796	19.6742	19.6136	19.6771
sp|Q9UJX3|APC7_HUMAN	ANAPC7	Anaphase-promoting complex subunit 7 OS=Homo sapiens OX=9606 GN=ANAPC7 PE=1 SV=4	0.0202214	20.4274	0.547817	-0.193798	20.4476	0.0989901	20.2336	8.27232e-05	20.1228	-0.324824	0.000877485	-0.110805	0.0570004	20.4254	20.4293	20.4772	20.4241	20.4414	20.2507	20.2164	20.1452	20.1109	20.1122	Cytosol
sp|Q9UJX4|APC5_HUMAN	ANAPC5	Anaphase-promoting complex subunit 5 OS=Homo sapiens OX=9606 GN=ANAPC5 PE=1 SV=2	-0.0445154	20.5724	0.722893	-0.281259	20.5279	0.27454	20.2912	0.00158799	20.1089	-0.419003	0.00057687	-0.182259	0.0578035	20.6712	20.4737	20.5217	20.5192	20.5429	20.3207	20.2617	20.1015	20.1433	20.082	Cytosol
sp|Q9UJX5-3|APC4_HUMAN	ANAPC4	Isoform 3 of Anaphase-promoting complex subunit 4 OS=Homo sapiens OX=9606 GN=ANAPC4	-0.00698403	19.2172	0.933842	-0.182988	19.2103	0.23613	19.0342	0.000425322	18.7559	-0.454327	0.00128748	-0.278324	0.0406313	19.2745	19.16	19.2397	19.2002	19.1909	19.0381	19.0304	18.7831	18.6985	18.7862
sp|Q9UJX6|ANC2_HUMAN	ANAPC2	Anaphase-promoting complex subunit 2 OS=Homo sapiens OX=9606 GN=ANAPC2 PE=1 SV=1	-0.0610019	19.854	0.604319	-0.139763	19.793	0.621837	19.7142	0.0903887	19.517	-0.27601	0.0478298	-0.197249	0.376423	19.8854	19.8226	19.7592	19.8952	19.7246	19.8641	19.5643	19.5803	19.3945	19.5761
sp|Q9UJY4|GGA2_HUMAN	GGA2	ADP-ribosylation factor-binding protein GGA2 OS=Homo sapiens OX=9606 GN=GGA2 PE=1 SV=3	-0.544161	19.6726	0.0247196	-0.179231	19.1284	0.107298	19.4933	1.12665e-05	18.9936	-0.134791	0.00378455	-0.499721	0.0166107	19.6907	19.6544	19.1333	19.1326	19.1193	19.4977	19.489	19.0185	18.9936	18.9687	Golgi
sp|Q9UJY4|GGA2_HUMAN	GGA2	ADP-ribosylation factor-binding protein GGA2 OS=Homo sapiens OX=9606 GN=GGA2 PE=1 SV=3	-0.544161	19.6726	0.0247196	-0.179231	19.1284	0.107298	19.4933	1.12665e-05	18.9936	-0.134791	0.00378455	-0.499721	0.0166107	19.6907	19.6544	19.1333	19.1326	19.1193	19.4977	19.489	19.0185	18.9936	18.9687	Golgi.membrane.associated
sp|Q9UJY5-6|GGA1_HUMAN	GGA1	Isoform 6 of ADP-ribosylation factor-binding protein GGA1 OS=Homo sapiens OX=9606 GN=GGA1	0.0548765	20.1489	0.213557	0.106071	20.2037	0.139352	20.2549	0.01571	20.233	0.0292278	0.236875	-0.0219663	0.357765	20.1318	20.166	20.1845	20.1956	20.2311	20.2545	20.2554	20.22	20.2554	20.2235	Golgi
sp|Q9UJY5-6|GGA1_HUMAN	GGA1	Isoform 6 of ADP-ribosylation factor-binding protein GGA1 OS=Homo sapiens OX=9606 GN=GGA1	0.0548765	20.1489	0.213557	0.106071	20.2037	0.139352	20.2549	0.01571	20.233	0.0292278	0.236875	-0.0219663	0.357765	20.1318	20.166	20.1845	20.1956	20.2311	20.2545	20.2554	20.22	20.2554	20.2235	Golgi.membrane.associated
sp|Q9UJZ1|STML2_HUMAN	STOML2	Stomatin-like protein 2, mitochondrial OS=Homo sapiens OX=9606 GN=STOML2 PE=1 SV=1	0.289424	20.113	0.11206	0.379132	20.4024	0.224221	20.4921	0.0392311	20.5641	0.161714	0.224151	0.072006	0.723055	20.1548	20.0712	20.4356	20.3016	20.4701	20.3891	20.5952	20.427	20.709	20.5563	Cytosol
sp|Q9UK13|ZN221_HUMAN	ZNF221	Zinc finger protein 221 OS=Homo sapiens OX=9606 GN=ZNF221 PE=2 SV=4	0.366655	12.8526	0.0863923	0.740033	13.2193	0.0791318	13.5927	0.00247467	13.238	0.0186588	0.860334	-0.354719	0.0776235	12.8861	12.8192	13.2171	13.1227	13.3181	13.5904	13.595	13.2699	13.3218	13.1222	Nucleus
sp|Q9UK23|NAGPA_HUMAN	NAGPA	N-acetylglucosamine-1-phosphodiester alpha-N-acetylglucosaminidase OS=Homo sapiens OX=9606 GN=NAGPA PE=1 SV=2	-0.0656455	17.645	0.076334	-0.169846	17.5794	0.276754	17.4752	0.00125671	17.3084	-0.270943	0.00101273	-0.166743	0.123677	17.6324	17.6576	17.5672	17.5869	17.584	17.5368	17.4136	17.3299	17.3181	17.2773	Golgi
sp|Q9UK23|NAGPA_HUMAN	NAGPA	N-acetylglucosamine-1-phosphodiester alpha-N-acetylglucosaminidase OS=Homo sapiens OX=9606 GN=NAGPA PE=1 SV=2	-0.0656455	17.645	0.076334	-0.169846	17.5794	0.276754	17.4752	0.00125671	17.3084	-0.270943	0.00101273	-0.166743	0.123677	17.6324	17.6576	17.5672	17.5869	17.584	17.5368	17.4136	17.3299	17.3181	17.2773	Golgi.membrane
sp|Q9UK39|NOCT_HUMAN	NOCT	Nocturnin OS=Homo sapiens OX=9606 GN=NOCT PE=1 SV=2	-0.28288	15.2176	0.250301	0.360553	14.9347	0.349185	15.5782	0.00701432	15.3478	0.413015	0.00235701	-0.230418	0.0854863	15.0489	15.3864	14.9668	14.8875	14.95	15.6292	15.5271	15.4066	15.3185	15.3182	Cytosol
sp|Q9UK41-2|VPS28_HUMAN	VPS28	Isoform 2 of Vacuolar protein sorting-associated protein 28 homolog OS=Homo sapiens OX=9606 GN=VPS28	-0.0343455	18.9156	0.59085	-0.337234	18.8813	0.10581	18.5784	0.000249242	18.5715	-0.309791	0.00194508	-0.00690295	0.803482	18.9471	18.8841	18.8886	18.8368	18.9183	18.5916	18.5652	18.5594	18.5608	18.5943
sp|Q9UK45|LSM7_HUMAN	LSM7	U6 snRNA-associated Sm-like protein LSm7 OS=Homo sapiens OX=9606 GN=LSM7 PE=1 SV=1	0.478633	17.4591	0.107436	0.434448	17.9378	0.29876	17.8936	0.0103535	18.0978	0.160082	0.0673117	0.204267	0.219031	17.3265	17.5918	17.8471	17.9511	18.015	17.7771	18.01	18.0704	18.1405	18.0826	Nucleus
sp|Q9UK53|ING1_HUMAN	ING1	Inhibitor of growth protein 1 OS=Homo sapiens OX=9606 GN=ING1 PE=1 SV=2	0.189462	14.9197	0.470125	0.271454	15.1092	0.49333	15.1912	0.358951	15.2807	0.17153	0.401476	0.0895378	0.772518	14.7154	15.124	15.053	15.1445	15.1299	15.1872	15.1952	14.992	15.516	15.3341	Nucleus
sp|Q9UK58|CCNL1_HUMAN	CCNL1	Cyclin-L1 OS=Homo sapiens OX=9606 GN=CCNL1 PE=1 SV=1	-0.224406	18.1418	0.361139	-0.040346	17.9174	0.923212	18.1015	0.126873	17.7998	-0.117655	0.177384	-0.301715	0.163965	18.308	17.9756	17.8859	18.0185	17.8479	18.2375	17.9654	17.7699	17.8661	17.7632	Nucleus
sp|Q9UK59|DBR1_HUMAN	DBR1	Lariat debranching enzyme OS=Homo sapiens OX=9606 GN=DBR1 PE=1 SV=2	0.179289	18.3095	0.471512	-0.0962052	18.4888	0.693661	18.2133	0.152544	18.2176	-0.271125	0.0873981	0.00436888	0.969178	18.4359	18.1831	18.5863	18.3106	18.5694	18.176	18.2506	18.1466	18.3095	18.1968	Nucleus
sp|Q9UK61|TASOR_HUMAN	TASOR	Protein TASOR OS=Homo sapiens OX=9606 GN=TASOR PE=1 SV=3	0.143311	20.6739	0.325655	0.0233116	20.8173	0.908359	20.6973	0.1179	20.8668	0.0495585	0.436847	0.169558	0.155956	20.5684	20.7794	20.8018	20.8488	20.8012	20.6985	20.696	20.8189	20.9595	20.822	Nucleus
sp|Q9UK73|FEM1B_HUMAN	FEM1B	Protein fem-1 homolog B OS=Homo sapiens OX=9606 GN=FEM1B PE=1 SV=1	-0.296051	16.0901	0.418402	0.0946712	15.794	0.853125	16.1847	0.0186638	15.1567	-0.6373	0.0469131	-1.02802	0.0782789	16.1788	16.0013	15.4853	16.014	15.8828	15.9296	16.4399	15.0691	15.0579	15.3431	Cytosol
sp|Q9UK76|JUPI1_HUMAN	JPT1	Jupiter microtubule associated homolog 1 OS=Homo sapiens OX=9606 GN=JPT1 PE=1 SV=3	-1.08163	19.3864	0.45622	-0.86584	18.3048	0.663498	18.5206	0.463298	18.2339	-0.0708634	0.902362	-0.286652	0.699079	18.3138	20.459	18.1511	18.8022	17.9611	18.4528	18.5884	17.6786	18.9317	18.0916	Cytosol
sp|Q9UK76|JUPI1_HUMAN	JPT1	Jupiter microtubule associated homolog 1 OS=Homo sapiens OX=9606 GN=JPT1 PE=1 SV=3	-1.08163	19.3864	0.45622	-0.86584	18.3048	0.663498	18.5206	0.463298	18.2339	-0.0708634	0.902362	-0.286652	0.699079	18.3138	20.459	18.1511	18.8022	17.9611	18.4528	18.5884	17.6786	18.9317	18.0916	Cytosol
sp|Q9UK97|FBX9_HUMAN	FBXO9	F-box only protein 9 OS=Homo sapiens OX=9606 GN=FBXO9 PE=1 SV=1	-0.167041	19.2814	0.092232	-0.16268	19.1144	0.434043	19.1187	0.00542506	18.8187	-0.295701	0.00781506	-0.300062	0.11995	19.282	19.2808	19.0709	19.168	19.1042	19.2229	19.0146	18.8402	18.7536	18.8622	Cytosol
sp|Q9UK99|FBX3_HUMAN	FBXO3	F-box only protein 3 OS=Homo sapiens OX=9606 GN=FBXO3 PE=1 SV=3	-0.211008	17.9688	0.0816367	0.000547603	17.7578	0.996744	17.9693	0.00396129	17.6192	-0.13855	0.0429852	-0.350105	0.0621832	18.0146	17.923	17.7492	17.7951	17.729	18.0334	17.9052	17.686	17.5838	17.5878	Nucleus
sp|Q9UKA4|AKA11_HUMAN	AKAP11	A-kinase anchor protein 11 OS=Homo sapiens OX=9606 GN=AKAP11 PE=1 SV=1	-0.772403	14.5026	0.122262	0.792628	13.7302	0.0894498	15.2953	0.000913479	14.9654	1.23514	0.00634137	-0.329894	0.0884811	14.5466	14.4587	13.5034	14.0347	13.6526	15.2657	15.3248	15.0777	14.94	14.8784	Cytosol	Candidates
sp|Q9UKA9-3|PTBP2_HUMAN	PTBP2	Isoform 3 of Polypyrimidine tract-binding protein 2 OS=Homo sapiens OX=9606 GN=PTBP2	0.102441	19.7274	0.261792	-0.0424752	19.8298	0.711282	19.6849	0.0557599	19.6565	-0.173366	0.0310564	-0.0284506	0.729601	19.6709	19.7839	19.8279	19.8638	19.7978	19.7105	19.6594	19.7165	19.5851	19.6678	Nucleus
sp|Q9UKB1|FBW1B_HUMAN	FBXW11	F-box/WD repeat-containing protein 11 OS=Homo sapiens OX=9606 GN=FBXW11 PE=1 SV=1	-0.72712	18.5208	0.0490625	-0.379784	17.7937	0.276843	18.141	9.30649e-05	17.0491	-0.74455	0.000465913	-1.09189	0.0174667	18.6499	18.3917	17.8061	17.8046	17.7703	18.1972	18.0848	17.0989	17.0043	17.0441	Cytosol
sp|Q9UKB3|DJC12_HUMAN	DNAJC12	DnaJ homolog subfamily C member 12 OS=Homo sapiens OX=9606 GN=DNAJC12 PE=1 SV=1	-1.31462	17.9428	0.0861861	-0.990113	16.6281	0.257096	16.9527	0.006252	16.4335	-0.194629	0.344929	-0.519138	0.138147	17.6034	18.2821	16.5699	16.7953	16.5193	16.9491	16.9562	16.2528	16.6886	16.3591	Cytosol
sp|Q9UKD1|GMEB2_HUMAN	GMEB2	Glucocorticoid modulatory element-binding protein 2 OS=Homo sapiens OX=9606 GN=GMEB2 PE=1 SV=1	0.0605254	19.2025	0.539973	-0.240022	19.263	0.262615	18.9625	0.00836693	18.9365	-0.326505	0.0100448	-0.0259585	0.815933	19.1548	19.2501	19.1893	19.3012	19.2985	19.0316	18.8934	18.9761	18.8604	18.973	Cytosol
sp|Q9UKD2|MRT4_HUMAN	MRTO4	mRNA turnover protein 4 homolog OS=Homo sapiens OX=9606 GN=MRTO4 PE=1 SV=2	0.156986	20.8195	0.0455476	-0.104496	20.9765	0.181932	20.715	0.000130983	20.7289	-0.247615	0.000731639	0.0138681	0.562226	20.7958	20.8432	20.968	20.9729	20.9885	20.7155	20.7146	20.7052	20.7434	20.7381	Cytosol
sp|Q9UKE5|TNIK_HUMAN	TNIK	TRAF2 and NCK-interacting protein kinase OS=Homo sapiens OX=9606 GN=TNIK PE=1 SV=1	-0.116875	20.1941	0.185517	0.21275	20.0773	0.415968	20.4069	0.0975852	20.3291	0.251849	0.0834734	-0.0777767	0.733116	20.1934	20.1948	20.0331	20.1417	20.0569	20.5358	20.278	20.3868	20.1595	20.4411	Cytosol
sp|Q9UKF6|CPSF3_HUMAN	CPSF3	Cleavage and polyadenylation specificity factor subunit 3 OS=Homo sapiens OX=9606 GN=CPSF3 PE=1 SV=1	-0.218842	20.9006	0.159982	-0.122102	20.6818	0.620968	20.7785	0.0226627	20.4416	-0.240198	0.0503982	-0.336938	0.148214	20.8945	20.9066	20.6216	20.7923	20.6313	20.9117	20.6453	20.4869	20.3511	20.4867	Nucleus
sp|Q9UKF7|PITC1_HUMAN	PITPNC1	Cytoplasmic phosphatidylinositol transfer protein 1 OS=Homo sapiens OX=9606 GN=PITPNC1 PE=1 SV=3	-0.13083	16.8101	0.161982	-0.0467925	16.6792	0.885299	16.7633	0.511466	16.6511	-0.0281416	0.739589	-0.112179	0.617912	16.8452	16.7749	16.6594	16.7322	16.6461	16.9287	16.5979	16.7323	16.5339	16.6871	Cytosol
sp|Q9UKG1|DP13A_HUMAN	APPL1	DCC-interacting protein 13-alpha OS=Homo sapiens OX=9606 GN=APPL1 PE=1 SV=1	-0.0660705	19.1797	0.349969	0.261165	19.1136	0.0931956	19.4408	0.00100131	19.3345	0.220867	0.00924056	-0.106369	0.0861904	19.1891	19.1702	19.0632	19.1691	19.1085	19.4589	19.4228	19.3562	19.3026	19.3446	Cytosol	Candidates
sp|Q9UKG9-3|OCTC_HUMAN	CROT	Isoform 3 of Peroxisomal carnitine O-octanoyltransferase OS=Homo sapiens OX=9606 GN=CROT	-0.158401	16.0787	0.0651875	0.302708	15.9203	0.218613	16.3814	0.00579447	16.2051	0.284789	0.0165853	-0.17632	0.271426	16.0544	16.1029	15.8915	15.9297	15.9396	16.4638	16.299	16.2431	16.2729	16.0992	Peroxisome
sp|Q9UKI8-2|TLK1_HUMAN	TLK1	Isoform 2 of Serine/threonine-protein kinase tousled-like 1 OS=Homo sapiens OX=9606 GN=TLK1	-0.0235742	18.5426	0.840827	0.0267293	18.519	0.875072	18.5693	0.0271384	18.3648	-0.154224	0.00230392	-0.204527	0.0229325	18.6298	18.4553	18.4921	18.53	18.5349	18.5882	18.5504	18.3702	18.3571	18.367	Nucleus
sp|Q9UKJ3|GPTC8_HUMAN	GPATCH8	G patch domain-containing protein 8 OS=Homo sapiens OX=9606 GN=GPATCH8 PE=1 SV=2	0.043713	19.8243	0.833452	-0.223637	19.868	0.488727	19.6007	0.219733	19.7661	-0.101895	0.26624	0.165455	0.296971	19.666	19.9826	19.88	19.886	19.838	19.5497	19.6516	19.6559	19.8841	19.7584
sp|Q9UKK3|PARP4_HUMAN	PARP4	Protein mono-ADP-ribosyltransferase PARP4 OS=Homo sapiens OX=9606 GN=PARP4 PE=1 SV=3	-0.592434	15.3286	0.0689452	-0.211499	14.7362	0.540118	15.1171	0.00293	14.3881	-0.348098	0.028127	-0.729033	0.0660128	15.3695	15.2877	14.6196	14.7109	14.878	15.2952	14.939	14.4469	14.3312	14.3861
sp|Q9UKK9|NUDT5_HUMAN	NUDT5	ADP-sugar pyrophosphatase OS=Homo sapiens OX=9606 GN=NUDT5 PE=1 SV=1	0.227462	19.7744	0.210146	0.141866	20.0018	0.51707	19.9162	0.090163	20.0648	0.0629948	0.478136	0.148592	0.293931	19.8124	19.7364	20.0897	19.8705	20.0453	19.8082	20.0243	20.0644	20.0923	20.0377	Nucleus
sp|Q9UKL0|RCOR1_HUMAN	RCOR1	REST corepressor 1 OS=Homo sapiens OX=9606 GN=RCOR1 PE=1 SV=2	-0.0838772	19.4578	0.421677	-0.0725222	19.3739	0.637358	19.3853	0.052136	19.2275	-0.146402	0.0543464	-0.157757	0.167948	19.5387	19.3769	19.3869	19.3545	19.3803	19.3648	19.4058	19.1996	19.3133	19.1696	Cytosol
sp|Q9UKL3|C8AP2_HUMAN	CASP8AP2	CASP8-associated protein 2 OS=Homo sapiens OX=9606 GN=CASP8AP2 PE=1 SV=1	0.0736595	16.2841	0.860155	0.333246	16.3578	0.517238	16.6174	0.130932	16.766	0.408258	0.057395	0.148672	0.359536	16.0168	16.5515	16.2401	16.5656	16.2677	16.6499	16.5848	16.8333	16.847	16.6178	Cytosol
sp|Q9UKL6|PPCT_HUMAN	PCTP	Phosphatidylcholine transfer protein OS=Homo sapiens OX=9606 GN=PCTP PE=1 SV=1	-0.0442136	15.8427	0.835458	0.372736	15.7984	0.357477	16.2154	0.0248916	16.1944	0.395956	0.00811948	-0.0209933	0.897841	15.9954	15.6899	15.7856	15.8647	15.745	16.324	16.1067	16.2828	16.1192	16.1812	Cytosol
sp|Q9UKM7|MA1B1_HUMAN	MAN1B1	Endoplasmic reticulum mannosyl-oligosaccharide 1,2-alpha-mannosidase OS=Homo sapiens OX=9606 GN=MAN1B1 PE=1 SV=2	0.192943	18.0069	0.0964729	0.672888	18.1999	0.0933015	18.6798	2.35534e-05	18.9777	0.777825	0.000375535	0.29788	0.0243576	17.9536	18.0603	18.2252	18.1756	18.1989	18.6733	18.6863	18.9509	19.0109	18.9714	ER
sp|Q9UKM9|RALY_HUMAN	RALY	RNA-binding protein Raly OS=Homo sapiens OX=9606 GN=RALY PE=1 SV=1	0.162653	21.4332	0.0247196	0.0745063	21.5959	0.0957332	21.5077	0.00391998	21.5728	-0.0230728	0.465778	0.0650735	0.239588	21.4374	21.4291	21.5877	21.6067	21.5932	21.503	21.5125	21.5993	21.5253	21.5938	Nucleus
sp|Q9UKN8|TF3C4_HUMAN	GTF3C4	General transcription factor 3C polypeptide 4 OS=Homo sapiens OX=9606 GN=GTF3C4 PE=1 SV=2	0.0662539	22.0201	0.661189	-0.138579	22.0863	0.520684	21.8815	0.0389351	21.8272	-0.259132	0.0107898	-0.0542991	0.43788	22.1328	21.9074	22.1255	22.035	22.0986	21.8716	21.8914	21.7754	21.8907	21.8154	Nucleus
sp|Q9UKS6|PACN3_HUMAN	PACSIN3	Protein kinase C and casein kinase substrate in neurons protein 3 OS=Homo sapiens OX=9606 GN=PACSIN3 PE=1 SV=2	-0.0162334	19.587	0.899794	0.146937	19.5708	0.418206	19.734	0.200677	19.6477	0.0769086	0.255973	-0.0862615	0.366243	19.5026	19.6715	19.5177	19.6078	19.5869	19.7642	19.7037	19.7252	19.6355	19.5825	Cytosol
sp|Q9UKT4|FBX5_HUMAN	FBXO5	F-box only protein 5 OS=Homo sapiens OX=9606 GN=FBXO5 PE=1 SV=1	-0.255806	18.827	0.182416	-0.22401	18.5711	0.324855	18.6029	0.0661208	18.6979	0.126784	0.111877	0.0949873	0.216694	18.7301	18.9238	18.5562	18.6541	18.5032	18.6282	18.5777	18.7191	18.7343	18.6404	Cytosol
sp|Q9UKT5|FBX4_HUMAN	FBXO4	F-box only protein 4 OS=Homo sapiens OX=9606 GN=FBXO4 PE=1 SV=2	0.267636	14.5763	0.11206	1.34962	14.844	0.0871271	15.926	1.89782e-05	16.0563	1.21234	0.000358846	0.130352	0.0928791	14.5015	14.6512	14.8128	14.8155	14.9036	15.9599	15.892	16.0805	16.0273	16.0612	Cytosol	Candidates
sp|Q9UKT7|FBXL3_HUMAN	FBXL3	F-box/LRR-repeat protein 3 OS=Homo sapiens OX=9606 GN=FBXL3 PE=1 SV=1	-0.3465	17.3962	0.0907461	0.114707	17.0497	0.319465	17.5109	0.00429183	17.1465	0.0967989	0.296421	-0.364408	0.0537985	17.4093	17.3831	17.1636	16.9754	17.0101	17.5594	17.4624	17.2222	17.1149	17.1024
sp|Q9UKT8|FBXW2_HUMAN	FBXW2	F-box/WD repeat-containing protein 2 OS=Homo sapiens OX=9606 GN=FBXW2 PE=1 SV=2	-0.362292	17.69	0.169837	0.333837	17.3277	0.396042	18.0238	0.014737	17.3379	0.0101943	0.943257	-0.685935	0.0824725	17.7862	17.5937	17.271	17.4831	17.2289	18.1867	17.8609	17.2542	17.4897	17.2698
sp|Q9UKU7|ACAD8_HUMAN	ACAD8	Isobutyryl-CoA dehydrogenase, mitochondrial OS=Homo sapiens OX=9606 GN=ACAD8 PE=1 SV=1	0.19393	16.3256	0.128888	-0.126224	16.5195	0.295847	16.1994	0.00453801	16.1407	-0.378762	0.00871205	-0.0586081	0.558704	16.3754	16.2758	16.5294	16.4633	16.5657	16.1907	16.208	16.1839	16.197	16.0413	Mitochondria
sp|Q9UKV3-5|ACINU_HUMAN	ACIN1	Isoform 4 of Apoptotic chromatin condensation inducer in the nucleus OS=Homo sapiens OX=9606 GN=ACIN1	0.0852311	22.0312	0.897095	-0.381203	22.1164	0.676438	21.65	0.400432	22.2419	0.125464	0.60666	0.591897	0.190072	21.547	22.5154	22.1073	22.2292	22.0128	21.5682	21.7318	21.982	22.5838	22.1598	Nucleus
sp|Q9UKV5|AMFR_HUMAN	AMFR	E3 ubiquitin-protein ligase AMFR OS=Homo sapiens OX=9606 GN=AMFR PE=1 SV=2	-0.821525	17.9764	0.0803674	-0.376081	17.1549	0.298267	17.6003	0.00206164	16.7779	-0.376984	0.0669593	-0.822428	0.0421901	17.8589	18.0939	17.0542	17.367	17.0434	17.6971	17.5035	16.7617	16.9018	16.6702	ER
sp|Q9UKV8|AGO2_HUMAN	AGO2	Protein argonaute-2 OS=Homo sapiens OX=9606 GN=AGO2 PE=1 SV=3	-0.112664	19.4497	0.160732	-0.543004	19.3371	0.108263	18.9067	0.00014541	18.8639	-0.473162	0.00112496	-0.0428223	0.54684	19.4108	19.4886	19.3655	19.3039	19.3417	18.8645	18.9489	18.8176	18.9069	18.8672	Cytosol
sp|Q9UKW4-4|VAV3_HUMAN	VAV3	Isoform 4 of Guanine nucleotide exchange factor VAV3 OS=Homo sapiens OX=9606 GN=VAV3	0.0843449	13.1078	0.825296	1.23666	13.1921	0.17392	14.3444	0.00169556	14.3098	1.11765	0.00334784	-0.034666	0.843789	13.3282	12.8873	13.0103	13.4048	13.1612	14.4853	14.2036	14.3416	14.2469	14.3408		Candidates
sp|Q9UKX7|NUP50_HUMAN	NUP50	Nuclear pore complex protein Nup50 OS=Homo sapiens OX=9606 GN=NUP50 PE=1 SV=2	0.293382	20.8294	0.097555	-0.0554079	21.1228	0.777387	20.774	0.0103908	20.9189	-0.203888	0.00871205	0.144901	0.188773	20.7423	20.9165	21.135	21.0959	21.1375	20.7135	20.8345	20.973	20.8775	20.9062	Nucleus
sp|Q9UKY1|ZHX1_HUMAN	ZHX1	Zinc fingers and homeoboxes protein 1 OS=Homo sapiens OX=9606 GN=ZHX1 PE=1 SV=1	-0.0738407	19.2952	0.318066	-0.453687	19.2214	0.118683	18.8415	5.61035e-05	18.4778	-0.743585	0.000554162	-0.363739	0.0357199	19.2558	19.3347	19.2256	19.1807	19.2578	18.8009	18.8822	18.4466	18.526	18.4609	Nucleus
sp|Q9UKY4|POMT2_HUMAN	POMT2	Protein O-mannosyl-transferase 2 OS=Homo sapiens OX=9606 GN=POMT2 PE=1 SV=2	0.699394	17.3596	0.059208	-0.0810923	18.059	0.789472	17.2785	0.00242469	17.8263	-0.232684	0.0424184	0.547803	0.0627536	17.2597	17.4595	18.1126	17.9389	18.1256	17.1485	17.4085	17.8681	17.7859	17.825	ER
sp|Q9UKY7|CDV3_HUMAN	CDV3	Protein CDV3 homolog OS=Homo sapiens OX=9606 GN=CDV3 PE=1 SV=1	-0.273526	19.5594	0.735112	-0.340588	19.2859	0.770778	19.2188	0.70095	19.6579	0.372038	0.331165	0.4391	0.440361	18.9434	20.1754	19.1816	19.492	19.184	19.0969	19.3407	19.2726	20.1773	19.5238	Cytosol
sp|Q9UKZ1|CNO11_HUMAN	CNOT11	CCR4-NOT transcription complex subunit 11 OS=Homo sapiens OX=9606 GN=CNOT11 PE=1 SV=1	-0.0155678	19.4216	0.721218	-0.0561033	19.4061	0.609017	19.3655	0.0125655	19.2341	-0.172017	0.00685008	-0.131482	0.159746	19.4433	19.4	19.3804	19.4034	19.4344	19.4202	19.3109	19.2595	19.1982	19.2444	Cytosol
sp|Q9UL01|DSE_HUMAN	DSE	Dermatan-sulfate epimerase OS=Homo sapiens OX=9606 GN=DSE PE=1 SV=1	-0.144203	16.705	0.104609	0.761648	16.5608	0.0892408	17.4667	2.25294e-05	17.5456	0.984765	0.000386858	0.0789132	0.296971	16.7152	16.6949	16.6125	16.5275	16.5426	17.5134	17.4199	17.5292	17.5196	17.5881	Cytosol	Candidates
sp|Q9UL03|INT6_HUMAN	INTS6	Integrator complex subunit 6 OS=Homo sapiens OX=9606 GN=INTS6 PE=1 SV=1	0.0955986	19.6529	0.193275	-0.251669	19.7485	0.156669	19.4012	0.000524404	19.3179	-0.430578	0.00194808	-0.0833104	0.295838	19.6998	19.6059	19.749	19.7591	19.7374	19.4046	19.3978	19.3854	19.3069	19.2614	Nucleus
sp|Q9UL15-2|BAG5_HUMAN	BAG5	Isoform 2 of BAG family molecular chaperone regulator 5 OS=Homo sapiens OX=9606 GN=BAG5	0.0373618	20.0573	0.744655	-0.082684	20.0947	0.511869	19.9746	0.0757406	19.948	-0.146656	0.0355712	-0.0266106	0.290775	20.1208	19.9939	20.1199	20.0205	20.1436	19.9574	19.9919	19.9439	19.9591	19.9411
sp|Q9UL18|AGO1_HUMAN	AGO1	Protein argonaute-1 OS=Homo sapiens OX=9606 GN=AGO1 PE=1 SV=3	-0.257364	17.6067	0.0720162	0.0655141	17.3493	0.785755	17.6722	0.0212399	17.3854	0.0360812	0.427467	-0.286797	0.145118	17.6393	17.574	17.3236	17.409	17.3153	17.7981	17.5462	17.4176	17.3824	17.3562	Cytosol
sp|Q9UL25|RAB21_HUMAN	RAB21	Ras-related protein Rab-21 OS=Homo sapiens OX=9606 GN=RAB21 PE=1 SV=3	0.116494	17.7413	0.232985	0.65158	17.8578	0.0854993	18.3929	7.44993e-05	18.4888	0.631007	0.00115388	0.0959212	0.172736	17.7063	17.7764	17.7921	17.8995	17.8819	18.4091	18.3767	18.4418	18.5334	18.4913	Cytosol	Candidates
sp|Q9UL26|RB22A_HUMAN	RAB22A	Ras-related protein Rab-22A OS=Homo sapiens OX=9606 GN=RAB22A PE=1 SV=2	0.130398	17.7005	0.271485	0.531546	17.8309	0.137379	18.2321	0.000505239	18.2629	0.431989	0.00166211	0.0308412	0.627753	17.7788	17.6223	17.849	17.791	17.8528	18.205	18.2592	18.2407	18.3182	18.2298	Endosome
sp|Q9UL33|TPC2L_HUMAN	TRAPPC2L	Trafficking protein particle complex subunit 2-like protein OS=Homo sapiens OX=9606 GN=TRAPPC2L PE=1 SV=1	-0.441275	17.9779	0.131388	0.0723162	17.5366	0.767293	18.0502	0.00286363	17.4157	-0.120879	0.192384	-0.63447	0.0197037	17.8524	18.1034	17.4725	17.6626	17.4748	18.0879	18.0125	17.4459	17.4222	17.3791	Golgi
sp|Q9UL33|TPC2L_HUMAN	TRAPPC2L	Trafficking protein particle complex subunit 2-like protein OS=Homo sapiens OX=9606 GN=TRAPPC2L PE=1 SV=1	-0.441275	17.9779	0.131388	0.0723162	17.5366	0.767293	18.0502	0.00286363	17.4157	-0.120879	0.192384	-0.63447	0.0197037	17.8524	18.1034	17.4725	17.6626	17.4748	18.0879	18.0125	17.4459	17.4222	17.3791	Golgi.membrane.associated
sp|Q9UL40|ZN346_HUMAN	ZNF346	Zinc finger protein 346 OS=Homo sapiens OX=9606 GN=ZNF346 PE=1 SV=1	0.112898	18.7012	0.0989395	-0.313503	18.8141	0.0763997	18.3877	2.57202e-05	18.2398	-0.57435	0.000472931	-0.147948	0.0386981	18.7117	18.6908	18.8437	18.8208	18.7779	18.396	18.3794	18.2656	18.2361	18.2177	Cytosol
sp|Q9UL42|PNMA2_HUMAN	PNMA2	Paraneoplastic antigen Ma2 OS=Homo sapiens OX=9606 GN=PNMA2 PE=1 SV=2	-0.259273	15.5914	0.244557	0.891207	15.3321	0.152218	16.4826	0.000730414	16.3222	0.990046	0.00232989	-0.160433	0.409522	15.6881	15.4947	15.4314	15.1949	15.3701	16.6128	16.3524	16.3862	16.3719	16.2084	Nucleus	Candidates
sp|Q9UL46|PSME2_HUMAN	PSME2	Proteasome activator complex subunit 2 OS=Homo sapiens OX=9606 GN=PSME2 PE=1 SV=4	0.394013	18.7431	0.108756	0.728519	19.1371	0.0689627	19.4716	0.000773674	20.1476	1.01045	0.00688352	0.675948	0.0844806	18.745	18.7411	19.1556	18.9981	19.2575	19.4588	19.4844	20.3325	19.9204	20.1898
sp|Q9UL54-2|TAOK2_HUMAN	TAOK2	Isoform 2 of Serine/threonine-protein kinase TAO2 OS=Homo sapiens OX=9606 GN=TAOK2	0.00878843	19.1013	0.927101	-0.141628	19.1101	0.302339	18.9597	0.0107503	18.9075	-0.202536	0.00983962	-0.0521197	0.280245	19.1587	19.0439	19.0945	19.0764	19.1593	18.9484	18.9709	18.8815	18.9485	18.8925	Cytosol
sp|Q9UL54-2|TAOK2_HUMAN	TAOK2	Isoform 2 of Serine/threonine-protein kinase TAO2 OS=Homo sapiens OX=9606 GN=TAOK2	0.00878843	19.1013	0.927101	-0.141628	19.1101	0.302339	18.9597	0.0107503	18.9075	-0.202536	0.00983962	-0.0521197	0.280245	19.1587	19.0439	19.0945	19.0764	19.1593	18.9484	18.9709	18.8815	18.9485	18.8925	Cytosol
sp|Q9UL63|MKLN1_HUMAN	MKLN1	Muskelin OS=Homo sapiens OX=9606 GN=MKLN1 PE=1 SV=2	-0.769677	19.6104	0.0651875	-0.12304	18.8407	0.663224	19.4874	0.000835108	18.7573	-0.0834515	0.249012	-0.730088	0.0174667	19.4599	19.7609	18.8052	18.9337	18.7833	19.5125	19.4623	18.7567	18.8006	18.7146	Cytosol
sp|Q9ULA0|DNPEP_HUMAN	DNPEP	Aspartyl aminopeptidase OS=Homo sapiens OX=9606 GN=DNPEP PE=1 SV=1	0.178733	18.7721	0.0779599	0.890829	18.9508	0.0689627	19.6629	1.12665e-05	19.8225	0.871692	0.000386858	0.159597	0.0300176	18.7661	18.7781	18.9048	18.9513	18.9963	19.6491	19.6767	19.8361	19.8286	19.8028	Cytosol	Candidates
sp|Q9ULC3|RAB23_HUMAN	RAB23	Ras-related protein Rab-23 OS=Homo sapiens OX=9606 GN=RAB23 PE=1 SV=1	0.044679	17.3006	0.79261	0.525862	17.3453	0.174959	17.8265	0.00414639	17.8163	0.470995	0.0104066	-0.0101876	0.944284	17.4117	17.1896	17.3732	17.2621	17.4006	17.8089	17.8441	17.7173	17.9385	17.7931	Cytosol
sp|Q9ULC4-3|MCTS1_HUMAN	MCTS1	Isoform 3 of Malignant T-cell-amplified sequence 1 OS=Homo sapiens OX=9606 GN=MCTS1	0.00989606	19.833	0.907489	0.0697542	19.8429	0.606916	19.9028	0.452824	19.8875	0.0445994	0.199414	-0.0152588	0.813886	19.8941	19.772	19.8362	19.8641	19.8285	19.9423	19.8633	19.9268	19.8494	19.8863	Cytosol
sp|Q9ULD0|OGDHL_HUMAN	OGDHL	2-oxoglutarate dehydrogenase-like, mitochondrial OS=Homo sapiens OX=9606 GN=OGDHL PE=1 SV=3	-1.4161	18.4108	0.14889	-0.752632	16.9947	0.564317	17.6582	0.0119638	16.1934	-0.801352	0.013996	-1.46482	0.0830383	18.9568	17.8648	17.0532	17.1786	16.7524	18.0885	17.2279	16.131	16.3426	16.1065	Mitochondria
sp|Q9ULD2|MTUS1_HUMAN	MTUS1	Microtubule-associated tumor suppressor 1 OS=Homo sapiens OX=9606 GN=MTUS1 PE=1 SV=2	-0.414039	15.3983	0.429244	-0.46832	14.9843	0.536905	14.93	0.0944001	14.5682	-0.416133	0.0584876	-0.361852	0.194635	15.0004	15.7963	14.8557	15.098	14.9992	14.9807	14.8793	14.365	14.7474	14.5921
sp|Q9ULD4|BRPF3_HUMAN	BRPF3	Bromodomain and PHD finger-containing protein 3 OS=Homo sapiens OX=9606 GN=BRPF3 PE=1 SV=2	-0.0482955	16.9426	0.52401	0.10859	16.8943	0.292837	17.0512	0.101547	16.8703	-0.0240051	0.745273	-0.18089	0.165762	16.9779	16.9073	16.8369	16.9285	16.9176	17.0755	17.027	16.9692	16.8274	16.8145
sp|Q9ULD5|ZN777_HUMAN	ZNF777	Zinc finger protein 777 OS=Homo sapiens OX=9606 GN=ZNF777 PE=1 SV=3	1.03758	16.8085	0.14463	0.346565	17.8461	0.723381	17.155	0.0367007	18.2751	0.429014	0.223345	1.12003	0.161218	16.4133	17.2036	17.9009	17.6759	17.9614	16.8058	17.5043	18.7506	18.091	17.9836	Nucleus
sp|Q9ULE0|WWC3_HUMAN	WWC3	Protein WWC3 OS=Homo sapiens OX=9606 GN=WWC3 PE=1 SV=3	-0.148865	16.9438	0.269207	1.39492	16.7949	0.0689627	18.3387	1.41399e-05	18.3665	1.57155	0.000400906	0.0277718	0.402604	16.9208	16.9668	16.8005	16.8862	16.6981	18.3402	18.3372	18.372	18.3911	18.3364		Candidates
sp|Q9ULE6|PALD_HUMAN	PALD1	Paladin OS=Homo sapiens OX=9606 GN=PALD1 PE=1 SV=3	-0.134334	20.0103	0.121018	0.0598023	19.876	0.56682	20.0701	0.0340128	19.9693	0.0933007	0.097488	-0.100835	0.264251	20.0327	19.9879	19.8337	19.9184	19.8758	20.121	20.0192	20.0084	19.9169	19.9825	Cytosol
sp|Q9ULF5|S39AA_HUMAN	SLC39A10	Zinc transporter ZIP10 OS=Homo sapiens OX=9606 GN=SLC39A10 PE=1 SV=2	-0.60072	15.1394	0.0586704	0.164229	14.5387	0.366543	15.3037	0.00090742	14.7448	0.206032	0.068855	-0.558917	0.0309183	15.2063	15.0726	14.4629	14.6564	14.4969	15.3559	15.2514	14.7635	14.6759	14.7949
sp|Q9ULG1|INO80_HUMAN	INO80	Chromatin-remodeling ATPase INO80 OS=Homo sapiens OX=9606 GN=INO80 PE=1 SV=2	-0.0244121	15.163	0.886293	0.0136448	15.1386	0.624128	15.1766	0.194979	14.9981	-0.140475	0.234446	-0.178532	0.127926	15.1772	15.1487	15.0128	15.2715	15.1314	15.1718	15.1814	14.9843	15.0777	14.9323	Cytosol
sp|Q9ULG6-5|CCPG1_HUMAN	CCPG1	Isoform 5 of Cell cycle progression protein 1 OS=Homo sapiens OX=9606 GN=CCPG1	-1.53393	14.7193	0.0435471	0.916647	13.1853	0.182713	15.6359	0.000954252	15.0288	1.84348	0.00549852	-0.607099	0.245632	14.7236	14.7149	13.1537	13.4441	12.9582	15.8454	15.4264	15.2257	14.6433	15.2174	ER
sp|Q9ULH0|KDIS_HUMAN	KIDINS220	Kinase D-interacting substrate of 220 kDa OS=Homo sapiens OX=9606 GN=KIDINS220 PE=1 SV=3	-0.297845	19.9145	0.0455476	-0.00652433	19.6167	0.821983	19.908	0.00165105	19.7825	0.165839	0.0272444	-0.125482	0.115905	19.9245	19.9045	19.5822	19.6719	19.5959	19.8961	19.9199	19.7596	19.7513	19.8366	Endosome
sp|Q9ULH1-2|ASAP1_HUMAN	ASAP1	Isoform 1 of Arf-GAP with SH3 domain, ANK repeat and PH domain-containing protein 1 OS=Homo sapiens OX=9606 GN=ASAP1	-0.242451	17.3098	0.170942	-0.253289	17.0674	0.340832	17.0565	0.0081887	16.845	-0.222375	0.00990932	-0.211538	0.104368	17.412	17.2077	17.0908	17.0971	17.0142	17.1203	16.9927	16.8042	16.8434	16.8874	Cytosol
sp|Q9ULH7-5|MRTFB_HUMAN	MRTFB	Isoform 5 of Myocardin-related transcription factor B OS=Homo sapiens OX=9606 GN=MRTFB	0.468489	17.7417	0.139004	0.176183	18.2102	0.736144	17.9179	0.0551172	18.3502	0.139957	0.238612	0.432263	0.219407	17.6138	17.8696	18.2989	18.0572	18.2745	17.6681	18.1677	18.2848	18.4231	18.3426	Nucleus
sp|Q9ULI0|ATD2B_HUMAN	ATAD2B	ATPase family AAA domain-containing protein 2B OS=Homo sapiens OX=9606 GN=ATAD2B PE=1 SV=3	0.0632511	20.2661	0.358044	-0.350859	20.3293	0.131593	19.9152	5.86755e-05	19.7759	-0.55346	0.00037769	-0.13935	0.0406313	20.317	20.2152	20.334	20.3136	20.3404	19.9144	19.9161	19.7805	19.7982	19.7489	Nucleus
sp|Q9ULI2|RIMKB_HUMAN	RIMKLB	Beta-citrylglutamate synthase B OS=Homo sapiens OX=9606 GN=RIMKLB PE=2 SV=2	-1.85761	16.7296	0.0247196	-0.669139	14.872	0.13887	16.0605	8.84742e-05	13.7444	-1.1276	0.00774534	-2.31607	0.0260481	16.7293	16.7299	14.8376	15.0158	14.7626	16.1671	15.9539	14.0125	13.7195	13.5012	Cytosol
sp|Q9ULJ3|ZBT21_HUMAN	ZBTB21	Zinc finger and BTB domain-containing protein 21 OS=Homo sapiens OX=9606 GN=ZBTB21 PE=1 SV=2	0.0976567	19.4569	0.669723	-0.245029	19.5545	0.497448	19.2118	0.0972507	19.4968	-0.0577369	0.265847	0.284949	0.0642484	19.275	19.6387	19.5301	19.5937	19.5398	19.1673	19.2564	19.4691	19.5621	19.4591	Nucleus
sp|Q9ULJ6|ZMIZ1_HUMAN	ZMIZ1	Zinc finger MIZ domain-containing protein 1 OS=Homo sapiens OX=9606 GN=ZMIZ1 PE=1 SV=3	-0.304512	16.7562	0.234778	0.024194	16.4517	0.955585	16.7804	0.0458961	16.3832	-0.0684931	0.272474	-0.397199	0.0998293	16.9211	16.5914	16.524	16.3969	16.4341	16.9113	16.6495	16.4124	16.4074	16.3298	Cytosol
sp|Q9ULJ7|ANR50_HUMAN	ANKRD50	Ankyrin repeat domain-containing protein 50 OS=Homo sapiens OX=9606 GN=ANKRD50 PE=1 SV=4	-0.464501	15.3474	0.0990178	0.132324	14.8829	0.268983	15.4798	0.00337819	15.0021	0.119118	0.314476	-0.477707	0.0326341	15.3584	15.3365	14.8499	15.0403	14.7586	15.5259	15.4336	15.0552	14.9452	15.0058	Endosome
sp|Q9ULK0|GRID1_HUMAN	GRID1	Glutamate receptor ionotropic, delta-1 OS=Homo sapiens OX=9606 GN=GRID1 PE=2 SV=2	-0.0056566	12.8416	0.991009	1.06326	12.8359	0.08459	13.9048	0.00447028	13.8012	0.965306	0.0214709	-0.103615	0.318165	12.89	12.7931	13.2325	12.5677	12.7076	13.9326	13.8771	13.8611	13.8302	13.7123	Plasma.Membrane	Candidates
sp|Q9ULK4|MED23_HUMAN	MED23	Mediator of RNA polymerase II transcription subunit 23 OS=Homo sapiens OX=9606 GN=MED23 PE=1 SV=2	0.0501073	19.3414	0.734478	0.0918624	19.3915	0.669261	19.4332	0.0764955	19.2233	-0.1682	0.00491881	-0.209955	0.0338647	19.4546	19.2281	19.3738	19.4257	19.3749	19.4586	19.4079	19.2012	19.2269	19.2418	Nucleus
sp|Q9ULK5|VANG2_HUMAN	VANGL2	Vang-like protein 2 OS=Homo sapiens OX=9606 GN=VANGL2 PE=1 SV=2	-0.0581183	14.1228	0.732147	1.65902	14.0647	0.084523	15.7818	8.00828e-05	15.6386	1.57393	0.00126951	-0.143206	0.452537	14.0725	14.1732	14.1224	14.1504	13.9214	15.8504	15.7133	15.7946	15.6188	15.5026	Plasma.Membrane	Candidates
sp|Q9ULK6|RN150_HUMAN	RNF150	RING finger protein 150 OS=Homo sapiens OX=9606 GN=RNF150 PE=2 SV=2	-0.464167	15.8243	0.0554191	0.204139	15.3602	0.388815	16.0285	0.00175267	15.7667	0.406504	0.00453056	-0.261802	0.128508	15.8854	15.7633	15.423	15.2897	15.3678	16.1242	15.9327	15.7957	15.7974	15.707
sp|Q9ULL1|PKHG1_HUMAN	PLEKHG1	Pleckstrin homology domain-containing family G member 1 OS=Homo sapiens OX=9606 GN=PLEKHG1 PE=1 SV=2	-0.0150861	12.9302	0.972744	0.491429	12.9151	0.319439	13.4216	0.237489	13.1329	0.217833	0.423504	-0.288682	0.338623	13.1144	12.746	12.6318	12.906	13.2076	13.5327	13.3105	13.1464	12.909	13.3434
sp|Q9ULL5|PRR12_HUMAN	PRR12	Proline-rich protein 12 OS=Homo sapiens OX=9606 GN=PRR12 PE=1 SV=3	-0.0483346	16.9012	0.84239	0.0494875	16.8529	0.886936	16.9507	0.824668	16.9063	0.0534262	0.267143	-0.0443958	0.3954	16.7209	17.0815	16.8383	16.9095	16.8109	16.9245	16.9769	16.9107	16.9388	16.8695	Nucleus
sp|Q9ULM3|YETS2_HUMAN	YEATS2	YEATS domain-containing protein 2 OS=Homo sapiens OX=9606 GN=YEATS2 PE=1 SV=2	-0.285053	20.207	0.0250261	-0.0188133	19.9219	0.75545	20.1882	0.000197259	19.859	-0.0629298	0.0826853	-0.32917	0.0300176	20.2119	20.2021	19.9093	19.9473	19.9091	20.2199	20.1564	19.8824	19.8736	19.8211	Nucleus
sp|Q9ULM6|CNOT6_HUMAN	CNOT6	CCR4-NOT transcription complex subunit 6 OS=Homo sapiens OX=9606 GN=CNOT6 PE=1 SV=2	-0.147637	19.2259	0.284508	-0.420901	19.0783	0.18885	18.805	0.000300261	18.475	-0.6033	0.000434673	-0.330036	0.0274223	19.3252	19.1267	19.0875	19.0863	19.061	18.8253	18.7848	18.5087	18.4793	18.4369
sp|Q9ULP0-6|NDRG4_HUMAN	NDRG4	Isoform 6 of Protein NDRG4 OS=Homo sapiens OX=9606 GN=NDRG4	-0.308727	15.3831	0.0917448	1.30397	15.0744	0.0898125	16.6871	8.22613e-05	16.3996	1.32522	0.00112558	-0.287477	0.18694	15.4376	15.3285	15.0195	15.0467	15.1569	16.7615	16.6126	16.5228	16.4192	16.2568	Cytosol	Candidates
sp|Q9ULP9|TBC24_HUMAN	TBC1D24	TBC1 domain family member 24 OS=Homo sapiens OX=9606 GN=TBC1D24 PE=1 SV=2	0.0904874	18.7169	0.290355	0.15602	18.8074	0.38142	18.8729	0.0567133	18.9247	0.117261	0.049544	0.0517289	0.587151	18.755	18.6788	18.7907	18.8632	18.7683	18.9483	18.7975	18.9515	18.8867	18.9358	Cytosol
sp|Q9ULR0-1|ISY1_HUMAN	ISY1	Isoform 2 of Pre-mRNA-splicing factor ISY1 homolog OS=Homo sapiens OX=9606 GN=ISY1	0.136094	18.0549	0.270277	0.184513	18.191	0.324015	18.2394	0.06534	18.1218	-0.0692219	0.0714499	-0.117641	0.0454997	17.973	18.1368	18.1514	18.2145	18.2071	18.2457	18.2331	18.0988	18.1234	18.1432	Nucleus
sp|Q9ULR5|PAI2B_HUMAN	PAIP2B	Polyadenylate-binding protein-interacting protein 2B OS=Homo sapiens OX=9606 GN=PAIP2B PE=1 SV=2	0.498483	15.6717	0.355342	0.0613473	16.1702	0.923029	15.733	0.164918	15.6434	-0.526794	0.0590232	-0.0896575	0.568626	15.3583	15.985	15.9487	16.4701	16.0917	15.8198	15.6462	15.5246	15.6808	15.7247
sp|Q9ULT0-4|TTC7A_HUMAN	TTC7A	Isoform 3 of Tetratricopeptide repeat protein 7A OS=Homo sapiens OX=9606 GN=TTC7A	1.85298	11.9536	0.173139	0.797288	13.8066	0.626895	12.7509	0.0492194	13.6213	-0.185291	0.451307	0.870402	0.140458	11.1072	12.8	13.9277	13.6129	13.8791	12.4879	13.0138	13.6814	13.3148	13.8676
sp|Q9ULU4-19|PKCB1_HUMAN	ZMYND8	Isoform 19 of Protein kinase C-binding protein 1 OS=Homo sapiens OX=9606 GN=ZMYND8	0.0273374	19.5962	0.788114	-0.114937	19.6236	0.191819	19.4813	0.0696669	19.4166	-0.206964	0.0751178	-0.0646895	0.57798	19.6153	19.5771	19.6737	19.5344	19.6627	19.5019	19.4607	19.3316	19.525	19.3933	Cytosol
sp|Q9ULU4-19|PKCB1_HUMAN	ZMYND8	Isoform 19 of Protein kinase C-binding protein 1 OS=Homo sapiens OX=9606 GN=ZMYND8	0.0273374	19.5962	0.788114	-0.114937	19.6236	0.191819	19.4813	0.0696669	19.4166	-0.206964	0.0751178	-0.0646895	0.57798	19.6153	19.5771	19.6737	19.5344	19.6627	19.5019	19.4607	19.3316	19.525	19.3933	Cytosol
sp|Q9ULV3|CIZ1_HUMAN	CIZ1	Cip1-interacting zinc finger protein OS=Homo sapiens OX=9606 GN=CIZ1 PE=1 SV=2	-0.519781	19.9141	0.406758	-0.614347	19.3943	0.504739	19.2998	0.260943	19.2464	-0.147925	0.499564	-0.053358	0.866732	19.4386	20.3897	19.3429	19.5399	19.3002	19.2487	19.3509	19.048	19.5475	19.1438	Nucleus
sp|Q9ULV4-3|COR1C_HUMAN	CORO1C	Isoform 3 of Coronin-1C OS=Homo sapiens OX=9606 GN=CORO1C	0.127693	21.3208	0.185829	0.079759	21.4485	0.369562	21.4005	0.00232199	21.6392	0.190769	0.0137132	0.238703	0.035048	21.3422	21.2994	21.5159	21.409	21.4204	21.3649	21.4361	21.654	21.6288	21.6348	Cytosol
sp|Q9ULW0|TPX2_HUMAN	TPX2	Targeting protein for Xklp2 OS=Homo sapiens OX=9606 GN=TPX2 PE=1 SV=2	-0.481066	21.1542	0.0355091	-0.307416	20.6731	0.280855	20.8467	0.00576729	20.4317	-0.241438	0.0931858	-0.415088	0.146363	21.1229	21.1854	20.7332	20.6397	20.6463	20.7352	20.9583	20.3405	20.6074	20.3471	Cytosol
sp|Q9ULW0|TPX2_HUMAN	TPX2	Targeting protein for Xklp2 OS=Homo sapiens OX=9606 GN=TPX2 PE=1 SV=2	-0.481066	21.1542	0.0355091	-0.307416	20.6731	0.280855	20.8467	0.00576729	20.4317	-0.241438	0.0931858	-0.415088	0.146363	21.1229	21.1854	20.7332	20.6397	20.6463	20.7352	20.9583	20.3405	20.6074	20.3471	Cytosol
sp|Q9ULW3|ABT1_HUMAN	ABT1	Activator of basal transcription 1 OS=Homo sapiens OX=9606 GN=ABT1 PE=1 SV=1	0.0966615	18.1049	0.74434	-0.212607	18.2016	0.620592	17.8923	0.368672	18.1316	-0.0700275	0.602988	0.239241	0.287992	17.8737	18.3362	18.1655	18.2496	18.1896	17.8767	17.9079	17.9935	18.3293	18.0719	Nucleus
sp|Q9ULX3|NOB1_HUMAN	NOB1	RNA-binding protein NOB1 OS=Homo sapiens OX=9606 GN=NOB1 PE=1 SV=1	0.0816601	19.9001	0.584808	-0.253311	19.9818	0.362419	19.6468	0.06751	19.8156	-0.166143	0.099967	0.168828	0.282967	19.8374	19.9628	19.9843	19.877	20.084	19.5338	19.7598	19.8099	19.7707	19.8663	Nucleus
sp|Q9ULX6|AKP8L_HUMAN	AKAP8L	A-kinase anchor protein 8-like OS=Homo sapiens OX=9606 GN=AKAP8L PE=1 SV=4	0.146492	20.2052	0.308733	0.0961076	20.3517	0.557966	20.3013	0.0614005	20.4367	0.08506	0.172891	0.135444	0.0890667	20.1207	20.2896	20.2913	20.4213	20.3424	20.3225	20.28	20.4048	20.4792	20.4262	Cytosol
sp|Q9UM00|TMCO1_HUMAN	TMCO1	Calcium load-activated calcium channel OS=Homo sapiens OX=9606 GN=TMCO1 PE=1 SV=2	0.0666155	19.0387	0.864574	0.33856	19.1054	0.50392	19.3773	0.0710569	19.5493	0.443937	0.0200553	0.171992	0.111356	18.7771	19.3003	19.0279	19.2777	19.0105	19.4035	19.3511	19.5797	19.4811	19.5871	Cytosol
sp|Q9UM13|APC10_HUMAN	ANAPC10	Anaphase-promoting complex subunit 10 OS=Homo sapiens OX=9606 GN=ANAPC10 PE=1 SV=1	-0.074508	18.0871	0.29356	-0.171291	18.0126	0.264666	17.9158	0.000819373	17.7302	-0.282365	0.000714127	-0.185582	0.0513522	18.1361	18.0381	18.0201	17.9925	18.0251	17.9509	17.8807	17.7355	17.7086	17.7466
sp|Q9UM54-6|MYO6_HUMAN	MYO6	Isoform 6 of Unconventional myosin-VI OS=Homo sapiens OX=9606 GN=MYO6	0.0836745	14.5942	0.841036	0.359856	14.6779	0.531383	14.9541	0.271665	14.9588	0.280842	0.11998	0.00466083	0.984856	14.3038	14.8847	14.6001	14.8369	14.5967	14.8682	15.04	15.0819	15.0134	14.7809	Cytosol
sp|Q9UM54-6|MYO6_HUMAN	MYO6	Isoform 6 of Unconventional myosin-VI OS=Homo sapiens OX=9606 GN=MYO6	0.0836745	14.5942	0.841036	0.359856	14.6779	0.531383	14.9541	0.271665	14.9588	0.280842	0.11998	0.00466083	0.984856	14.3038	14.8847	14.6001	14.8369	14.5967	14.8682	15.04	15.0819	15.0134	14.7809	Cytosol
sp|Q9UM54-6|MYO6_HUMAN	MYO6	Isoform 6 of Unconventional myosin-VI OS=Homo sapiens OX=9606 GN=MYO6	0.0836745	14.5942	0.841036	0.359856	14.6779	0.531383	14.9541	0.271665	14.9588	0.280842	0.11998	0.00466083	0.984856	14.3038	14.8847	14.6001	14.8369	14.5967	14.8682	15.04	15.0819	15.0134	14.7809	Cytosol
sp|Q9UM54|MYO6_HUMAN	MYO6	Unconventional myosin-VI OS=Homo sapiens OX=9606 GN=MYO6 PE=1 SV=4	0.107974	20.9627	0.0801454	0.342737	21.0707	0.10413	21.3054	3.78792e-05	21.4205	0.3498	0.000339415	0.115037	0.0494681	20.991	20.9345	21.0673	21.0753	21.0694	21.3241	21.2868	21.4312	21.4272	21.4031	Cytosol
sp|Q9UM54|MYO6_HUMAN	MYO6	Unconventional myosin-VI OS=Homo sapiens OX=9606 GN=MYO6 PE=1 SV=4	0.107974	20.9627	0.0801454	0.342737	21.0707	0.10413	21.3054	3.78792e-05	21.4205	0.3498	0.000339415	0.115037	0.0494681	20.991	20.9345	21.0673	21.0753	21.0694	21.3241	21.2868	21.4312	21.4272	21.4031	Cytosol
sp|Q9UM54|MYO6_HUMAN	MYO6	Unconventional myosin-VI OS=Homo sapiens OX=9606 GN=MYO6 PE=1 SV=4	0.107974	20.9627	0.0801454	0.342737	21.0707	0.10413	21.3054	3.78792e-05	21.4205	0.3498	0.000339415	0.115037	0.0494681	20.991	20.9345	21.0673	21.0753	21.0694	21.3241	21.2868	21.4312	21.4272	21.4031	Cytosol
sp|Q9UMF0|ICAM5_HUMAN	ICAM5	Intercellular adhesion molecule 5 OS=Homo sapiens OX=9606 GN=ICAM5 PE=1 SV=3	-0.190436	12.6013	0.573938	0.684275	12.4109	0.25735	13.2856	0.0033385	13.3161	0.905176	0.00252681	0.0304649	0.604688	12.3667	12.8359	12.3025	12.3608	12.5694	13.2735	13.2977	13.2656	13.3649	13.3177		Candidates
sp|Q9UMN6|KMT2B_HUMAN	KMT2B	Histone-lysine N-methyltransferase 2B OS=Homo sapiens OX=9606 GN=KMT2B PE=1 SV=1	-0.0847347	16.7666	0.710263	-0.245701	16.6819	0.230024	16.5209	0.122442	16.3983	-0.283562	0.151563	-0.122596	0.531761	16.7146	16.8187	16.5196	16.865	16.6612	16.4667	16.5752	16.4751	16.2138	16.5062	Nucleus
sp|Q9UMS0|NFU1_HUMAN	NFU1	NFU1 iron-sulfur cluster scaffold homolog, mitochondrial OS=Homo sapiens OX=9606 GN=NFU1 PE=1 SV=2	-0.0850968	19.3004	0.25107	0.0310066	19.2153	0.790321	19.3314	0.342801	19.1772	-0.0381277	0.723897	-0.154231	0.389587	19.2966	19.3042	19.1745	19.2743	19.1972	19.3942	19.2687	19.3001	19.0321	19.1994	Cytosol
sp|Q9UMS4|PRP19_HUMAN	PRPF19	Pre-mRNA-processing factor 19 OS=Homo sapiens OX=9606 GN=PRPF19 PE=1 SV=1	0.141017	21.509	0.0288907	0.0807975	21.65	0.326504	21.5898	0.0923226	21.6168	-0.0331384	0.525696	0.0270814	0.766066	21.4963	21.5216	21.6474	21.6459	21.6566	21.6238	21.5557	21.6732	21.5383	21.639	Cytosol
sp|Q9UMX0|UBQL1_HUMAN	UBQLN1	Ubiquilin-1 OS=Homo sapiens OX=9606 GN=UBQLN1 PE=1 SV=2	0.111417	19.3929	0.166835	-0.216223	19.5043	0.158625	19.1767	0.000655629	19.2224	-0.2819	0.00236281	0.0457392	0.289724	19.352	19.4338	19.5027	19.4753	19.535	19.18	19.1733	19.2533	19.2275	19.1864	Cytosol
sp|Q9UMX1|SUFU_HUMAN	SUFU	Suppressor of fused homolog OS=Homo sapiens OX=9606 GN=SUFU PE=1 SV=2	-0.297083	19.7491	0.0355319	0.354692	19.452	0.121765	20.1038	8.48703e-05	19.8443	0.392285	0.000942508	-0.25949	0.0438024	19.7751	19.7232	19.4272	19.4475	19.4814	20.1419	20.0657	19.8653	19.8595	19.8082	Cytosol
sp|Q9UMX5|NENF_HUMAN	NENF	Neudesin OS=Homo sapiens OX=9606 GN=NENF PE=1 SV=1	-0.273951	19.7588	0.0366372	0.23182	19.4848	0.376475	19.9906	0.0451692	19.6451	0.160332	0.289841	-0.34544	0.250744	19.7363	19.7812	19.491	19.4525	19.5109	19.8691	20.112	19.5011	19.8646	19.5697
sp|Q9UMY1|NOL7_HUMAN	NOL7	Nucleolar protein 7 OS=Homo sapiens OX=9606 GN=NOL7 PE=1 SV=2	0.12958	18.743	0.268636	-0.109706	18.8726	0.398105	18.6333	0.0501894	18.6386	-0.234027	0.0503444	0.00525914	0.968142	18.7873	18.6988	18.9165	18.79	18.9114	18.5889	18.6778	18.5399	18.7338	18.642	Nucleus
sp|Q9UMY4-1|SNX12_HUMAN	SNX12	Isoform 1 of Sorting nexin-12 OS=Homo sapiens OX=9606 GN=SNX12	-0.464192	20.5233	0.108864	-0.0566718	20.0591	0.634119	20.4667	0.00999842	20.1875	0.128333	0.281816	-0.279187	0.0537584	20.4669	20.5797	20.0092	20.221	19.9472	20.4982	20.4351	20.2464	20.1759	20.1402	Cytosol
sp|Q9UMZ2|SYNRG_HUMAN	SYNRG	Synergin gamma OS=Homo sapiens OX=9606 GN=SYNRG PE=1 SV=2	-0.370545	17.8554	0.247659	0.169071	17.4849	0.657769	18.0245	0.0731323	17.7496	0.264739	0.125865	-0.274877	0.248686	17.6554	18.0555	17.4109	17.6045	17.4393	18.0755	17.9735	17.6184	17.9454	17.6851	Cytosol
sp|Q9UN36-6|NDRG2_HUMAN	NDRG2	Isoform 6 of Protein NDRG2 OS=Homo sapiens OX=9606 GN=NDRG2	-0.107252	17.5866	0.381813	0.947983	17.4793	0.101657	18.5346	5.61035e-05	18.6297	1.1504	0.00057687	0.0951656	0.360421	17.6255	17.5477	17.5541	17.3841	17.4998	18.6131	18.456	18.6657	18.6015	18.622	Cytosol	Candidates
sp|Q9UN37|VPS4A_HUMAN	VPS4A	Vacuolar protein sorting-associated protein 4A OS=Homo sapiens OX=9606 GN=VPS4A PE=1 SV=1	-0.266216	20.1461	0.0780134	0.16809	19.8799	0.333029	20.3142	0.00347297	20.0706	0.190677	0.02125	-0.243628	0.0894377	20.1362	20.156	19.804	19.9355	19.9001	20.391	20.2374	20.0827	20.0802	20.0487	Endosome
sp|Q9UN81|LORF1_HUMAN	L1RE1	LINE-1 retrotransposable element ORF1 protein OS=Homo sapiens OX=9606 GN=L1RE1 PE=1 SV=1	-0.0110796	18.3687	0.880946	0.708209	18.3577	0.102083	19.0769	0.000686999	18.7391	0.381465	0.0108144	-0.337824	0.0971277	18.3983	18.3392	18.355	18.3104	18.4076	19.017	19.1369	18.6575	18.8491	18.7108	Cytosol
sp|Q9UN86|G3BP2_HUMAN	G3BP2	Ras GTPase-activating protein-binding protein 2 OS=Homo sapiens OX=9606 GN=G3BP2 PE=1 SV=2	-0.33915	21.2658	0.0584478	-0.106768	20.9267	0.554468	21.1591	0.0152807	20.872	-0.0546552	0.542975	-0.287038	0.159315	21.1992	21.3324	20.9381	20.9058	20.9361	21.0903	21.2278	20.7794	21.007	20.8296	Cytosol
sp|Q9UN86|G3BP2_HUMAN	G3BP2	Ras GTPase-activating protein-binding protein 2 OS=Homo sapiens OX=9606 GN=G3BP2 PE=1 SV=2	-0.33915	21.2658	0.0584478	-0.106768	20.9267	0.554468	21.1591	0.0152807	20.872	-0.0546552	0.542975	-0.287038	0.159315	21.1992	21.3324	20.9381	20.9058	20.9361	21.0903	21.2278	20.7794	21.007	20.8296	Cytosol
sp|Q9UNA1|RHG26_HUMAN	ARHGAP26	Rho GTPase-activating protein 26 OS=Homo sapiens OX=9606 GN=ARHGAP26 PE=1 SV=1	0.261639	16.9022	0.124853	0.429516	17.1639	0.0933015	17.3318	0.00175768	17.3929	0.228978	0.0311694	0.0611001	0.258748	16.917	16.8874	17.0602	17.1874	17.244	17.3624	17.3011	17.37	17.4238	17.3848
sp|Q9UNE7|CHIP_HUMAN	STUB1	E3 ubiquitin-protein ligase CHIP OS=Homo sapiens OX=9606 GN=STUB1 PE=1 SV=2	-0.08105	18.8411	0.346965	-0.079591	18.76	0.556173	18.7615	0.200387	18.707	-0.0530089	0.277684	-0.0544679	0.498681	18.796	18.8862	18.7337	18.8151	18.7313	18.7059	18.8172	18.6601	18.7335	18.7274	Cytosol
sp|Q9UNF0|PACN2_HUMAN	PACSIN2	Protein kinase C and casein kinase substrate in neurons protein 2 OS=Homo sapiens OX=9606 GN=PACSIN2 PE=1 SV=2	0.0830172	21.4993	0.508247	0.314194	21.5823	0.237352	21.8134	0.00549822	21.9325	0.350199	0.00764587	0.119021	0.283097	21.4081	21.5904	21.5382	21.5821	21.6264	21.7741	21.8528	21.8609	22.0143	21.9222	Cytosol
sp|Q9UNF1|MAGD2_HUMAN	MAGED2	Melanoma-associated antigen D2 OS=Homo sapiens OX=9606 GN=MAGED2 PE=1 SV=2	-0.692448	20.0166	0.0419512	0.494206	19.3242	0.185446	20.5108	0.000457934	20.0348	0.710647	0.00347288	-0.476007	0.0779654	19.9836	20.0496	19.2396	19.4379	19.295	20.6214	20.4003	20.121	19.9508	20.0326
sp|Q9UNH6-3|SNX7_HUMAN	SNX7	Isoform 3 of Sorting nexin-7 OS=Homo sapiens OX=9606 GN=SNX7	-0.170183	18.9004	0.218136	0.494544	18.7302	0.15142	19.3949	0.00129251	19.1777	0.447552	0.00555604	-0.217175	0.141398	18.915	18.8857	18.6293	18.8118	18.7494	19.483	19.3068	19.1802	19.2159	19.1371	Cytosol	Candidates
sp|Q9UNH7|SNX6_HUMAN	SNX6	Sorting nexin-6 OS=Homo sapiens OX=9606 GN=SNX6 PE=1 SV=1	0.0357016	20.909	0.600208	-0.0537137	20.9447	0.587176	20.8553	0.02403	20.77	-0.174696	0.0145717	-0.0852805	0.237462	20.9381	20.8799	20.8964	20.9901	20.9476	20.8993	20.8112	20.7815	20.7347	20.7938	Endosome
sp|Q9UNI6|DUS12_HUMAN	DUSP12	Dual specificity protein phosphatase 12 OS=Homo sapiens OX=9606 GN=DUSP12 PE=1 SV=1	0.0811043	18.1884	0.189525	0.394067	18.2695	0.174348	18.5825	0.00185003	18.6307	0.361229	0.00410876	0.0482665	0.684697	18.2037	18.1731	18.2265	18.2915	18.2905	18.665	18.5	18.6822	18.5619	18.6481	Cytosol
sp|Q9UNK0|STX8_HUMAN	STX8	Syntaxin-8 OS=Homo sapiens OX=9606 GN=STX8 PE=1 SV=2	-0.220241	18.496	0.139196	-0.0338089	18.2758	0.804419	18.4622	0.116512	18.2714	-0.0043648	0.97043	-0.190797	0.306344	18.5683	18.4238	18.245	18.3317	18.2507	18.478	18.4464	18.1681	18.4405	18.2057
sp|Q9UNL2-2|SSRG_HUMAN	SSR3	Isoform 2 of Translocon-associated protein subunit gamma OS=Homo sapiens OX=9606 GN=SSR3	-0.57065	16.6033	0.26679	-0.017888	16.0326	0.97961	16.5854	0.0861739	15.9505	-0.0821385	0.734297	-0.634901	0.135957	16.9259	16.2807	16.2247	15.8698	16.0035	16.5508	16.62	15.7839	16.2642	15.8035	ER
sp|Q9UNL4|ING4_HUMAN	ING4	Inhibitor of growth protein 4 OS=Homo sapiens OX=9606 GN=ING4 PE=1 SV=1	0.193612	17.5641	0.33803	0.110235	17.7577	0.714566	17.6744	0.278889	17.7664	0.00867495	0.89131	0.0920516	0.4416	17.4115	17.7168	17.7532	17.7645	17.7555	17.6181	17.7307	17.8242	17.8056	17.6695	Nucleus
sp|Q9UNM6-2|PSD13_HUMAN	PSMD13	Isoform 2 of 26S proteasome non-ATPase regulatory subunit 13 OS=Homo sapiens OX=9606 GN=PSMD13	0.0829691	21.1451	0.502801	0.00551924	21.2281	0.978781	21.1506	0.429143	21.2157	-0.0124242	0.73021	0.0650256	0.208173	21.2325	21.0577	21.2726	21.1766	21.2349	21.1132	21.1881	21.2162	21.2182	21.2127
sp|Q9UNN5|FAF1_HUMAN	FAF1	FAS-associated factor 1 OS=Homo sapiens OX=9606 GN=FAF1 PE=1 SV=2	-0.0283475	19.3717	0.814629	0.109579	19.3433	0.363571	19.4813	0.332688	19.4249	0.0816125	0.361781	-0.056314	0.58898	19.3249	19.4185	19.291	19.4373	19.3017	19.5121	19.4504	19.4964	19.331	19.4475	Nucleus
sp|Q9UNP9-3|PPIE_HUMAN	PPIE	Isoform 3 of Peptidyl-prolyl cis-trans isomerase E OS=Homo sapiens OX=9606 GN=PPIE	0.0554191	20.855	0.41244	-0.08339	20.9104	0.384748	20.7716	0.304927	20.8898	-0.0206057	0.809537	0.118203	0.380594	20.8322	20.8778	20.9183	20.9541	20.8588	20.8113	20.7319	20.9629	20.7704	20.9362	Nucleus
sp|Q9UNQ0|ABCG2_HUMAN	ABCG2	Broad substrate specificity ATP-binding cassette transporter ABCG2 OS=Homo sapiens OX=9606 GN=ABCG2 PE=1 SV=3	-0.0693635	12.904	0.148948	1.12642	12.8346	0.125415	14.0304	0.000474719	13.7976	0.963004	0.00232726	-0.232781	0.373378	12.897	12.9109	12.8106	12.8279	12.8654	14.1839	13.8769	13.6259	13.8601	13.9068		Candidates
sp|Q9UNQ2|DIM1_HUMAN	DIMT1	Probable dimethyladenosine transferase OS=Homo sapiens OX=9606 GN=DIMT1 PE=1 SV=1	0.0362006	21.3899	0.662641	-0.0343064	21.4261	0.777913	21.3556	0.0196408	21.2517	-0.174344	0.0031068	-0.103837	0.072898	21.4529	21.3268	21.4345	21.4005	21.4431	21.3747	21.3364	21.2266	21.2649	21.2637	Nucleus
sp|Q9UNS1|TIM_HUMAN	TIMELESS	Protein timeless homolog OS=Homo sapiens OX=9606 GN=TIMELESS PE=1 SV=2	0.174795	20.0776	0.317716	0.197159	20.2524	0.462423	20.2748	0.150851	20.2708	0.0183296	0.436847	-0.00403484	0.949268	19.9473	20.208	20.2534	20.2584	20.2455	20.2362	20.3134	20.3013	20.2399	20.2711	Nucleus
sp|Q9UNS2|CSN3_HUMAN	COPS3	COP9 signalosome complex subunit 3 OS=Homo sapiens OX=9606 GN=COPS3 PE=1 SV=3	-0.0227786	21.1326	0.710315	0.0508317	21.1099	0.299001	21.1835	0.186461	21.0836	-0.0262867	0.602924	-0.0998969	0.177289	21.153	21.1122	21.1075	21.0668	21.1552	21.1799	21.187	21.0348	21.1373	21.0785	Cytosol
sp|Q9UNW1|MINP1_HUMAN	MINPP1	Multiple inositol polyphosphate phosphatase 1 OS=Homo sapiens OX=9606 GN=MINPP1 PE=1 SV=1	-0.107114	19.1972	0.163139	0.277591	19.0901	0.138286	19.4748	0.000150028	19.4408	0.350676	0.000566751	-0.0340281	0.2126	19.2402	19.1542	19.0656	19.1031	19.1016	19.4661	19.4835	19.4585	19.4227	19.4412	ER	Candidates
sp|Q9UNW9|NOVA2_HUMAN	NOVA2	RNA-binding protein Nova-2 OS=Homo sapiens OX=9606 GN=NOVA2 PE=1 SV=1	0.00834657	18.8255	0.907938	-0.240115	18.8338	0.148339	18.5854	0.000469761	18.4274	-0.406438	0.00204612	-0.157976	0.0874825	18.8628	18.7881	18.8458	18.866	18.7896	18.566	18.6047	18.3814	18.4746	18.4262	Nucleus
sp|Q9UNX3|RL26L_HUMAN	RPL26L1	60S ribosomal protein L26-like 1 OS=Homo sapiens OX=9606 GN=RPL26L1 PE=1 SV=1	0.256911	20.8725	0.194126	-0.196466	21.1294	0.507794	20.676	0.0211432	20.8616	-0.267774	0.00968862	0.185602	0.220755	20.7627	20.9822	21.1754	21.0495	21.1633	20.5672	20.7849	20.848	20.8451	20.8917
sp|Q9UNX4|WDR3_HUMAN	WDR3	WD repeat-containing protein 3 OS=Homo sapiens OX=9606 GN=WDR3 PE=1 SV=1	0.0458117	21.1671	0.640372	-0.120809	21.2129	0.42266	21.0463	0.0108841	20.9783	-0.234557	0.00420187	-0.0679356	0.206383	21.2347	21.0994	21.2491	21.1673	21.2223	21.0779	21.0147	20.967	20.9635	21.0045	Nucleus
sp|Q9UNY4|TTF2_HUMAN	TTF2	Transcription termination factor 2 OS=Homo sapiens OX=9606 GN=TTF2 PE=1 SV=2	-0.233752	21.0358	0.0903629	-0.275461	20.8021	0.126371	20.7604	0.001592	20.6548	-0.147275	0.0331603	-0.105566	0.0796462	21.0732	20.9984	20.8003	20.8597	20.7462	20.7543	20.7664	20.6775	20.6197	20.6672	Cytosol
sp|Q9UNZ2-5|NSF1C_HUMAN	NSFL1C	Isoform 3 of NSFL1 cofactor p47 OS=Homo sapiens OX=9606 GN=NSFL1C	-0.112145	21.0702	0.153337	0.170678	20.958	0.170135	21.2409	0.0158866	21.1475	0.189422	0.0484199	-0.0934006	0.389608	21.035	21.1054	20.9207	20.9788	20.9746	21.2411	21.2406	21.0631	21.2428	21.1365	Cytosol
sp|Q9UNZ5|L10K_HUMAN	C19orf53	Leydig cell tumor 10 kDa protein homolog OS=Homo sapiens OX=9606 GN=C19orf53 PE=1 SV=1	-0.259059	21.3107	0.230191	-0.398045	21.0517	0.215822	20.9127	0.0973702	21.2122	0.160556	0.293738	0.299541	0.203848	21.2131	21.4084	20.9234	21.1319	21.0997	20.8614	20.964	21.3483	21.0322	21.2562
sp|Q9UP83-2|COG5_HUMAN	COG5	Isoform 2 of Conserved oligomeric Golgi complex subunit 5 OS=Homo sapiens OX=9606 GN=COG5	-0.133785	19.5437	0.287513	0.151544	19.41	0.462552	19.6953	0.0289714	19.6043	0.194351	0.0124538	-0.0909775	0.340598	19.6156	19.4719	19.3897	19.4745	19.3657	19.7712	19.6193	19.6038	19.5895	19.6196	Golgi
sp|Q9UP83-2|COG5_HUMAN	COG5	Isoform 2 of Conserved oligomeric Golgi complex subunit 5 OS=Homo sapiens OX=9606 GN=COG5	-0.133785	19.5437	0.287513	0.151544	19.41	0.462552	19.6953	0.0289714	19.6043	0.194351	0.0124538	-0.0909775	0.340598	19.6156	19.4719	19.3897	19.4745	19.3657	19.7712	19.6193	19.6038	19.5895	19.6196	Golgi.membrane.associated
sp|Q9UP95-7|S12A4_HUMAN	SLC12A4	Isoform 7 of Solute carrier family 12 member 4 OS=Homo sapiens OX=9606 GN=SLC12A4	0.0192396	17.3401	0.955406	1.56651	17.3593	0.141891	18.9066	0.000174775	19.065	1.70561	0.00032825	0.158339	0.0830851	17.5962	17.084	17.35	17.4309	17.2972	18.9432	18.87	19.0434	19.1017	19.0498		Candidates
sp|Q9UPM8|AP4E1_HUMAN	AP4E1	AP-4 complex subunit epsilon-1 OS=Homo sapiens OX=9606 GN=AP4E1 PE=1 SV=2	0.0710223	16.842	0.455699	0.145397	16.913	0.234534	16.9874	0.0573621	17.0383	0.12531	0.110348	0.0509353	0.507921	16.8305	16.8535	16.8424	16.992	16.9046	17.0312	16.9435	17.0017	17.0946	17.0187	Golgi
sp|Q9UPM8|AP4E1_HUMAN	AP4E1	AP-4 complex subunit epsilon-1 OS=Homo sapiens OX=9606 GN=AP4E1 PE=1 SV=2	0.0710223	16.842	0.455699	0.145397	16.913	0.234534	16.9874	0.0573621	17.0383	0.12531	0.110348	0.0509353	0.507921	16.8305	16.8535	16.8424	16.992	16.9046	17.0312	16.9435	17.0017	17.0946	17.0187	Golgi.membrane.associated
sp|Q9UPM9|B9D1_HUMAN	B9D1	B9 domain-containing protein 1 OS=Homo sapiens OX=9606 GN=B9D1 PE=1 SV=1	-0.667175	15.9864	0.0441877	-0.253271	15.3192	0.389072	15.7331	0.00199068	15.1854	-0.133779	0.1748	-0.547683	0.071667	15.9742	15.9985	15.3067	15.4319	15.2189	15.8735	15.5926	15.2086	15.1234	15.2242
sp|Q9UPN3|MACF1_HUMAN	MACF1	Microtubule-actin cross-linking factor 1, isoforms 1/2/3/5 OS=Homo sapiens OX=9606 GN=MACF1 PE=1 SV=4	-0.0112988	23.2412	0.851158	0.193005	23.2299	0.17392	23.4342	0.00254649	23.3713	0.141366	0.00640773	-0.0629376	0.126576	23.282	23.2004	23.2119	23.2242	23.2536	23.4357	23.4327	23.3702	23.3976	23.346	Cytosol
sp|Q9UPN3|MACF1_HUMAN	MACF1	Microtubule-actin cross-linking factor 1, isoforms 1/2/3/5 OS=Homo sapiens OX=9606 GN=MACF1 PE=1 SV=4	-0.0112988	23.2412	0.851158	0.193005	23.2299	0.17392	23.4342	0.00254649	23.3713	0.141366	0.00640773	-0.0629376	0.126576	23.282	23.2004	23.2119	23.2242	23.2536	23.4357	23.4327	23.3702	23.3976	23.346	Cytosol
sp|Q9UPN3|MACF1_HUMAN	MACF1	Microtubule-actin cross-linking factor 1, isoforms 1/2/3/5 OS=Homo sapiens OX=9606 GN=MACF1 PE=1 SV=4	-0.0112988	23.2412	0.851158	0.193005	23.2299	0.17392	23.4342	0.00254649	23.3713	0.141366	0.00640773	-0.0629376	0.126576	23.282	23.2004	23.2119	23.2242	23.2536	23.4357	23.4327	23.3702	23.3976	23.346	Cytosol
sp|Q9UPN4|CP131_HUMAN	CEP131	Centrosomal protein of 131 kDa OS=Homo sapiens OX=9606 GN=CEP131 PE=1 SV=3	-0.099347	17.5242	0.292506	0.983762	17.4249	0.116865	18.508	5.46161e-05	18.7772	1.35232	0.000386858	0.269208	0.154434	17.4934	17.555	17.4053	17.3751	17.4942	18.3918	18.6241	18.7492	18.8354	18.7469	Cytosol	Candidates
sp|Q9UPN6|SCAF8_HUMAN	SCAF8	SR-related and CTD-associated factor 8 OS=Homo sapiens OX=9606 GN=SCAF8 PE=1 SV=1	-0.0931399	20.9845	0.318066	-0.269959	20.8914	0.184143	20.7146	0.00953983	20.7616	-0.129748	0.0387012	0.0470707	0.436636	20.9238	21.0452	20.9075	20.9147	20.8519	20.7013	20.7278	20.7326	20.8189	20.7334	Nucleus
sp|Q9UPN7|PP6R1_HUMAN	PPP6R1	Serine/threonine-protein phosphatase 6 regulatory subunit 1 OS=Homo sapiens OX=9606 GN=PPP6R1 PE=1 SV=5	0.0856846	16.1321	0.514621	0.46447	16.2178	0.28833	16.5966	0.0113877	16.6792	0.461358	0.00710236	0.0825726	0.698905	16.196	16.0683	16.2471	16.2839	16.1225	16.7649	16.4283	16.7074	16.5926	16.7375	Cytosol
sp|Q9UPN9|TRI33_HUMAN	TRIM33	E3 ubiquitin-protein ligase TRIM33 OS=Homo sapiens OX=9606 GN=TRIM33 PE=1 SV=3	-0.148077	20.6235	0.083756	0.0619705	20.4754	0.43829	20.6855	0.00133752	20.4991	0.0236647	0.185874	-0.186383	0.0247756	20.6635	20.5835	20.4723	20.4844	20.4694	20.6881	20.6828	20.488	20.5227	20.4865	Nucleus
sp|Q9UPP1|PHF8_HUMAN	PHF8	Histone lysine demethylase PHF8 OS=Homo sapiens OX=9606 GN=PHF8 PE=1 SV=3	-0.278614	20.1309	0.0540815	-0.0342061	19.8523	0.397918	20.0967	0.0024563	19.8625	0.0101931	0.85744	-0.234215	0.0617175	20.1138	20.1481	19.8606	19.8985	19.7979	20.1061	20.0874	19.8533	19.9233	19.8109	Nucleus
sp|Q9UPQ9|TNR6B_HUMAN	TNRC6B	Trinucleotide repeat-containing gene 6B protein OS=Homo sapiens OX=9606 GN=TNRC6B PE=1 SV=4	-0.0545645	18.4953	0.853042	-0.135348	18.4408	0.744198	18.36	0.573688	18.5408	0.100012	0.120134	0.180795	0.0942272	18.2736	18.7171	18.4585	18.4727	18.3911	18.3555	18.3644	18.5276	18.6069	18.4879	Cytosol
sp|Q9UPR0|PLCL2_HUMAN	PLCL2	Inactive phospholipase C-like protein 2 OS=Homo sapiens OX=9606 GN=PLCL2 PE=1 SV=2	-0.152037	15.9246	0.499013	0.14632	15.7726	0.704325	16.0709	0.310204	15.6637	-0.10889	0.632884	-0.407247	0.313221	15.8463	16.0029	15.6799	15.9613	15.6765	16.264	15.8779	15.9281	15.4097	15.6533	Cytosol
sp|Q9UPR3|SMG5_HUMAN	SMG5	Protein SMG5 OS=Homo sapiens OX=9606 GN=SMG5 PE=1 SV=3	-0.107955	19.594	0.240136	-0.129694	19.4861	0.382786	19.4643	0.00269665	19.2363	-0.249812	0.00361559	-0.228073	0.0619969	19.6516	19.5364	19.4916	19.4557	19.5109	19.5052	19.4234	19.2206	19.2801	19.2081	Cytosol
sp|Q9UPS6|SET1B_HUMAN	SETD1B	Histone-lysine N-methyltransferase SETD1B OS=Homo sapiens OX=9606 GN=SETD1B PE=1 SV=3	-0.0258452	18.5811	0.89408	-0.36998	18.5553	0.228743	18.2111	0.00717701	18.0607	-0.49462	0.0118862	-0.150486	0.299021	18.6844	18.4778	18.6161	18.4361	18.6137	18.1678	18.2545	17.9825	18.1813	18.0182	Nucleus
sp|Q9UPS8|ANR26_HUMAN	ANKRD26	Ankyrin repeat domain-containing protein 26 OS=Homo sapiens OX=9606 GN=ANKRD26 PE=1 SV=4	-0.262373	18.5337	0.0941752	-0.0943951	18.2713	0.531278	18.4393	0.000921882	18.0243	-0.246964	0.00497724	-0.414941	0.0282029	18.5985	18.4688	18.2738	18.3146	18.2254	18.485	18.3935	17.9996	18.0564	18.017
sp|Q9UPT5|EXOC7_HUMAN	EXOC7	Exocyst complex component 7 OS=Homo sapiens OX=9606 GN=EXOC7 PE=1 SV=3	0.0389141	20.9466	0.473309	0.159243	20.9855	0.115929	21.1058	0.002956	21.1227	0.137157	0.0148745	0.0168277	0.501155	20.9629	20.9304	20.9979	20.9404	21.0183	21.0958	21.1159	21.1172	21.1071	21.1437	Cytosol
sp|Q9UPT6|JIP3_HUMAN	MAPK8IP3	C-Jun-amino-terminal kinase-interacting protein 3 OS=Homo sapiens OX=9606 GN=MAPK8IP3 PE=1 SV=3	-0.0680485	17.2584	0.42012	0.772581	17.1904	0.114571	18.031	0.000196403	17.9637	0.773303	0.00121271	-0.0673269	0.599352	17.2759	17.2409	17.1162	17.2224	17.2325	18.1205	17.9415	17.939	17.913	18.039		Candidates
sp|Q9UPT8|ZC3H4_HUMAN	ZC3H4	Zinc finger CCCH domain-containing protein 4 OS=Homo sapiens OX=9606 GN=ZC3H4 PE=1 SV=3	0.329771	20.5524	0.210452	0.0500481	20.8822	0.90361	20.6025	0.07619	20.8856	0.00342583	0.944389	0.283149	0.165171	20.3796	20.7253	20.8559	20.8651	20.9257	20.4738	20.7312	20.8714	20.9446	20.8409
sp|Q9UPT9|UBP22_HUMAN	USP22	Ubiquitin carboxyl-terminal hydrolase 22 OS=Homo sapiens OX=9606 GN=USP22 PE=1 SV=2	-0.544696	19.8066	0.0247196	0.00774236	19.2619	0.911044	19.8144	3.53275e-05	19.2751	0.0132035	0.647194	-0.539235	0.0174667	19.8343	19.779	19.2336	19.293	19.2592	19.8374	19.7914	19.2495	19.2764	19.2994	Nucleus
sp|Q9UPU5|UBP24_HUMAN	USP24	Ubiquitin carboxyl-terminal hydrolase 24 OS=Homo sapiens OX=9606 GN=USP24 PE=1 SV=3	-0.025227	21.406	0.710315	0.179754	21.3807	0.140311	21.5857	0.00228251	21.5773	0.196521	0.00793382	-0.00846059	0.741768	21.4251	21.3868	21.3516	21.439	21.3516	21.6078	21.5637	21.5784	21.5742	21.5793		Candidates
sp|Q9UPU7|TBD2B_HUMAN	TBC1D2B	TBC1 domain family member 2B OS=Homo sapiens OX=9606 GN=TBC1D2B PE=1 SV=2	-0.0732183	17.1953	0.395827	0.0287218	17.1221	0.74287	17.2241	0.317032	17.1934	0.0712347	0.275101	-0.0307054	0.697885	17.1633	17.2273	17.0577	17.1741	17.1346	17.2583	17.1898	17.2495	17.1312	17.1994
sp|Q9UPU9|SMAG1_HUMAN	SAMD4A	Protein Smaug homolog 1 OS=Homo sapiens OX=9606 GN=SAMD4A PE=1 SV=3	-0.0832964	14.2379	0.773652	-0.213637	14.1546	0.567365	14.0243	0.0181836	13.6338	-0.520823	0.00978201	-0.390483	0.0574293	14.4222	14.0537	14.1687	14.013	14.2822	13.949	14.0996	13.5836	13.6881	13.6297	Cytosol
sp|Q9UPW0|FOXJ3_HUMAN	FOXJ3	Forkhead box protein J3 OS=Homo sapiens OX=9606 GN=FOXJ3 PE=1 SV=2	-0.18025	17.2765	0.279823	0.127641	17.0963	0.550241	17.4042	0.0257347	17.1913	0.0950033	0.0485732	-0.212888	0.0229325	17.1635	17.3895	17.0592	17.0848	17.1448	17.3985	17.4098	17.1827	17.2141	17.1771	Nucleus
sp|Q9UPW5|CBPC1_HUMAN	AGTPBP1	Cytosolic carboxypeptidase 1 OS=Homo sapiens OX=9606 GN=AGTPBP1 PE=1 SV=3	-0.149562	19.4882	0.0247196	-0.47191	19.3386	0.0957332	19.0163	1.88975e-05	18.7199	-0.618683	0.00027537	-0.296336	0.03186	19.4834	19.493	19.3325	19.3505	19.3328	19.0558	18.9767	18.7211	18.7007	18.738	Cytosol
sp|Q9UPW6|SATB2_HUMAN	SATB2	DNA-binding protein SATB2 OS=Homo sapiens OX=9606 GN=SATB2 PE=1 SV=2	-0.123401	18.1886	0.0637435	-0.112677	18.0652	0.223448	18.076	0.000457994	17.8942	-0.171042	0.00267177	-0.181765	0.0438024	18.1694	18.2079	18.0435	18.075	18.0772	18.1026	18.0493	17.9185	17.8759	17.8882	Nucleus
sp|Q9UPY3|DICER_HUMAN	DICER1	Endoribonuclease Dicer OS=Homo sapiens OX=9606 GN=DICER1 PE=1 SV=3	-0.209921	21.512	0.0520005	-0.473569	21.302	0.0807016	21.0384	2.92171e-05	20.7853	-0.516786	0.000669823	-0.253138	0.0280463	21.534	21.4899	21.3095	21.2663	21.3303	21.0424	21.0344	20.7493	20.8129	20.7936	Cytosol
sp|Q9UPY8|MARE3_HUMAN	MAPRE3	Microtubule-associated protein RP/EB family member 3 OS=Homo sapiens OX=9606 GN=MAPRE3 PE=1 SV=1	-0.100054	19.6495	0.238805	0.496035	19.5494	0.122675	20.1455	0.000341972	20.1041	0.554637	0.00182172	-0.0414518	0.669903	19.6613	19.6377	19.5321	19.6141	19.5021	20.2095	20.0815	20.164	20.0562	20.092	Cytosol	Candidates
sp|Q9UPZ3|HPS5_HUMAN	HPS5	Hermansky-Pudlak syndrome 5 protein OS=Homo sapiens OX=9606 GN=HPS5 PE=1 SV=2	-0.0199407	14.5827	0.970911	0.0338228	14.5627	0.949772	14.6165	0.57509	14.3238	-0.238978	0.354454	-0.292741	0.0576499	14.3161	14.8493	14.4514	14.9369	14.2999	14.6341	14.5989	14.2861	14.4008	14.2844	Cytosol
sp|Q9UQ03|COR2B_HUMAN	CORO2B	Coronin-2B OS=Homo sapiens OX=9606 GN=CORO2B PE=1 SV=4	-0.0315176	13.4742	0.907629	0.789985	13.4427	0.138561	14.2642	0.00440195	14.2759	0.833278	0.0140983	0.0117745	0.964839	13.5164	13.4319	13.2278	13.6245	13.4757	14.382	14.1464	14.4713	14.22	14.1365		Candidates
sp|Q9UQ13|SHOC2_HUMAN	SHOC2	Leucine-rich repeat protein SHOC-2 OS=Homo sapiens OX=9606 GN=SHOC2 PE=1 SV=2	0.0247811	19.524	0.819853	-0.215718	19.5488	0.184851	19.3083	0.0272144	19.2545	-0.294324	0.0419785	-0.053825	0.70637	19.4783	19.5697	19.5949	19.4673	19.5841	19.2877	19.3289	19.126	19.3692	19.2682	Cytosol
sp|Q9UQ35|SRRM2_HUMAN	SRRM2	Serine/arginine repetitive matrix protein 2 OS=Homo sapiens OX=9606 GN=SRRM2 PE=1 SV=2	-0.238753	21.5826	0.538796	-0.349734	21.3439	0.554751	21.2329	0.576981	21.3935	0.0496146	0.799933	0.160595	0.595424	21.2732	21.8921	21.3529	21.3884	21.2903	21.1802	21.2856	21.1585	21.6687	21.3533	Nucleus
sp|Q9UQ49-2|NEUR3_HUMAN	NEU3	Isoform 2 of Sialidase-3 OS=Homo sapiens OX=9606 GN=NEU3	0.136266	14.2092	0.448888	-0.0909197	14.3454	0.734842	14.1182	0.0308542	13.8342	-0.511195	0.0207882	-0.28401	0.251335	14.352	14.0663	14.3289	14.3592	14.3481	14.0997	14.1367	13.9641	13.9188	13.6198	Plasma.Membrane
sp|Q9UQ53-3|MGT4B_HUMAN	MGAT4B	Isoform 3 of Alpha-1,3-mannosyl-glycoprotein 4-beta-N-acetylglucosaminyltransferase B OS=Homo sapiens OX=9606 GN=MGAT4B	-0.509797	15.5233	0.111285	0.271576	15.0135	0.51673	15.7949	0.0200926	15.3849	0.371417	0.0522072	-0.409955	0.207707	15.5926	15.454	14.8782	15.1874	14.975	16.0027	15.587	15.3108	15.5145	15.3295	Golgi
sp|Q9UQ53-3|MGT4B_HUMAN	MGAT4B	Isoform 3 of Alpha-1,3-mannosyl-glycoprotein 4-beta-N-acetylglucosaminyltransferase B OS=Homo sapiens OX=9606 GN=MGAT4B	-0.509797	15.5233	0.111285	0.271576	15.0135	0.51673	15.7949	0.0200926	15.3849	0.371417	0.0522072	-0.409955	0.207707	15.5926	15.454	14.8782	15.1874	14.975	16.0027	15.587	15.3108	15.5145	15.3295	Golgi.membrane
sp|Q9UQ80|PA2G4_HUMAN	PA2G4	Proliferation-associated protein 2G4 OS=Homo sapiens OX=9606 GN=PA2G4 PE=1 SV=3	0.156523	22.0178	0.0656471	-0.212805	22.1744	0.115929	21.805	0.0271864	22.0165	-0.157885	0.175084	0.211444	0.251132	22.019	22.0167	22.1911	22.1341	22.1978	21.8306	21.7795	22.1393	21.8679	22.0422	Cytosol
sp|Q9UQ84|EXO1_HUMAN	EXO1	Exonuclease 1 OS=Homo sapiens OX=9606 GN=EXO1 PE=1 SV=2	0.689199	17.7295	0.0392695	0.0566282	18.4187	0.716172	17.7861	0.000372649	18.3502	-0.0684438	0.308538	0.564127	0.0255617	17.6473	17.8116	18.3778	18.3913	18.487	17.7684	17.8038	18.2844	18.4118	18.3545	Nucleus
sp|Q9UQ88|CD11A_HUMAN	CDK11A	Cyclin-dependent kinase 11A OS=Homo sapiens OX=9606 GN=CDK11A PE=1 SV=4	0.0780941	18.677	0.620049	-0.241203	18.7551	0.438306	18.4358	0.069935	18.3588	-0.39628	0.0445226	-0.0769822	0.757113	18.5623	18.7918	18.6959	18.8094	18.7601	18.5417	18.33	18.5653	18.2046	18.3066
sp|Q9UQ90|SPG7_HUMAN	SPG7	Paraplegin OS=Homo sapiens OX=9606 GN=SPG7 PE=1 SV=2	0.211605	18.5112	0.45651	-0.183409	18.7228	0.104108	18.3277	0.0864152	18.3138	-0.408985	0.0920896	-0.0139715	0.941706	18.5048	18.5175	18.573	18.984	18.6112	18.3109	18.3446	18.3245	18.4564	18.1605	Mitochondria
sp|Q9UQB8|BAIP2_HUMAN	BAIAP2	Brain-specific angiogenesis inhibitor 1-associated protein 2 OS=Homo sapiens OX=9606 GN=BAIAP2 PE=1 SV=1	-0.228632	19.8976	0.028717	0.0266319	19.669	0.585786	19.9243	0.00110992	19.7456	0.0765682	0.0775417	-0.178696	0.071667	19.9157	19.8796	19.6646	19.6828	19.6596	19.9431	19.9054	19.7941	19.7387	19.7039	Cytosol
sp|Q9UQE7|SMC3_HUMAN	SMC3	Structural maintenance of chromosomes protein 3 OS=Homo sapiens OX=9606 GN=SMC3 PE=1 SV=2	0.159374	22.9418	0.030024	0.194546	23.1011	0.0852156	23.1363	0.00947145	23.1675	0.0663951	0.231235	0.0312233	0.693266	22.9507	22.9329	23.0859	23.1141	23.1035	23.142	23.1307	23.1985	23.0892	23.2149	Nucleus
sp|Q9UQL6-3|HDAC5_HUMAN	HDAC5	Isoform 3 of Histone deacetylase 5 OS=Homo sapiens OX=9606 GN=HDAC5	-0.0947854	18.5697	0.416249	-0.0740729	18.475	0.628969	18.4957	0.154526	18.5955	0.120511	0.0302913	0.0997988	0.0874275	18.4871	18.6524	18.4504	18.5219	18.4525	18.5037	18.4876	18.6018	18.6226	18.562	Cytosol
sp|Q9UQN3|CHM2B_HUMAN	CHMP2B	Charged multivesicular body protein 2b OS=Homo sapiens OX=9606 GN=CHMP2B PE=1 SV=1	-0.086738	18.8153	0.404037	-0.0817236	18.7286	0.544261	18.7336	0.0912307	18.5653	-0.163294	0.131149	-0.168308	0.277987	18.8496	18.781	18.7682	18.6433	18.7742	18.6711	18.7961	18.4771	18.6791	18.5396	Endosome
sp|Q9UQR0|SCML2_HUMAN	SCML2	Sex comb on midleg-like protein 2 OS=Homo sapiens OX=9606 GN=SCML2 PE=1 SV=1	-0.044627	21.2934	0.709218	-0.00168676	21.2488	0.992624	21.2918	0.863572	21.2754	0.0265806	0.564776	-0.0163597	0.816293	21.202	21.3849	21.2373	21.2786	21.2306	21.2701	21.3135	21.2656	21.3361	21.2245	Nucleus
sp|Q9UQR1|ZN148_HUMAN	ZNF148	Zinc finger protein 148 OS=Homo sapiens OX=9606 GN=ZNF148 PE=1 SV=2	-0.0911316	17.5178	0.800514	-0.109582	17.4267	0.805224	17.4082	0.84088	17.3745	-0.0521532	0.676906	-0.0337026	0.735253	17.2926	17.743	17.2931	17.6151	17.3718	17.4934	17.323	17.381	17.3831	17.3594	Nucleus
sp|Q9Y217|MTMR6_HUMAN	MTMR6	Myotubularin-related protein 6 OS=Homo sapiens OX=9606 GN=MTMR6 PE=1 SV=3	-0.248916	19.6353	0.144725	-0.432753	19.3864	0.173464	19.2025	0.000895232	18.9752	-0.411179	0.00316358	-0.227342	0.0674176	19.5447	19.7259	19.3844	19.433	19.3417	19.2122	19.1928	19.0398	18.9602	18.9255	Cytosol
sp|Q9Y219|JAG2_HUMAN	JAG2	Protein jagged-2 OS=Homo sapiens OX=9606 GN=JAG2 PE=1 SV=3	-0.423229	14.822	0.0366372	0.0840521	14.3988	0.219319	14.906	0.00438467	14.7257	0.326969	0.0306245	-0.180312	0.276633	14.8461	14.7979	14.4421	14.3407	14.4135	14.9063	14.9058	14.6216	14.8699	14.6857
sp|Q9Y221|NIP7_HUMAN	NIP7	60S ribosome subunit biogenesis protein NIP7 homolog OS=Homo sapiens OX=9606 GN=NIP7 PE=1 SV=1	0.445051	19.7652	0.0893746	-0.0771457	20.2102	0.610755	19.688	0.00867422	20.22	0.00973191	0.944632	0.531928	0.0798556	19.8133	19.7171	20.2477	20.0769	20.3061	19.6223	19.7538	20.3576	20.0692	20.2331	Nucleus
sp|Q9Y223-2|GLCNE_HUMAN	GNE	Isoform 2 of Bifunctional UDP-N-acetylglucosamine 2-epimerase/N-acetylmannosamine kinase OS=Homo sapiens OX=9606 GN=GNE	-0.053604	17.8569	0.714921	0.471193	17.8033	0.187402	18.3281	0.00359834	18.2229	0.419623	0.00727521	-0.105174	0.38049	17.939	17.7747	17.8052	17.8853	17.7193	18.4042	18.2519	18.2941	18.1713	18.2033	Cytosol	Candidates
sp|Q9Y224|RTRAF_HUMAN	RTRAF	RNA transcription, translation and transport factor protein OS=Homo sapiens OX=9606 GN=RTRAF PE=1 SV=1	0.0701377	21.789	0.587935	-0.0328612	21.8591	0.867003	21.7561	0.710918	21.7909	-0.0682021	0.494615	0.0347967	0.822668	21.811	21.7669	21.9158	21.7404	21.921	21.6544	21.8578	21.7187	21.886	21.768	Cytosol
sp|Q9Y230|RUVB2_HUMAN	RUVBL2	RuvB-like 2 OS=Homo sapiens OX=9606 GN=RUVBL2 PE=1 SV=3	0.0690556	22.7608	0.223991	-0.125149	22.8298	0.273339	22.6356	0.00153848	22.6342	-0.195668	0.00061774	-0.00146379	0.967882	22.7992	22.7224	22.8363	22.8262	22.8271	22.611	22.6603	22.6513	22.6302	22.621	Cytosol
sp|Q9Y232|CDYL_HUMAN	CDYL	Chromodomain Y-like protein OS=Homo sapiens OX=9606 GN=CDYL PE=1 SV=2	-0.311986	18.0616	0.160192	-0.166561	17.7496	0.680755	17.895	0.0247469	17.4412	-0.308403	0.027167	-0.453828	0.151034	18.185	17.9381	17.7719	17.7956	17.6812	18.0746	17.7154	17.4505	17.5459	17.3271	Nucleus
sp|Q9Y237-2|PIN4_HUMAN	PIN4	Isoform 2 of Peptidyl-prolyl cis-trans isomerase NIMA-interacting 4 OS=Homo sapiens OX=9606 GN=PIN4	-0.151494	21.2585	0.139306	0.20928	21.107	0.257626	21.4678	0.00556281	21.2953	0.188295	0.0170509	-0.172479	0.138147	21.3026	21.2145	21.0915	21.1533	21.0763	21.5246	21.411	21.3376	21.2406	21.3078	Cytosol
sp|Q9Y243|AKT3_HUMAN	AKT3	RAC-gamma serine/threonine-protein kinase OS=Homo sapiens OX=9606 GN=AKT3 PE=1 SV=1	0.016414	17.4623	0.836638	0.828558	17.4787	0.0763997	18.2908	2.91571e-05	18.1971	0.718433	0.000638441	-0.0937103	0.115578	17.4288	17.4958	17.4214	17.5213	17.4934	18.3018	18.2798	18.1976	18.2313	18.1624	Cytosol	Candidates
sp|Q9Y244|POMP_HUMAN	POMP	Proteasome maturation protein OS=Homo sapiens OX=9606 GN=POMP PE=1 SV=1	-0.832444	19.44	0.0247196	-0.177291	18.6075	0.371494	19.2627	0.00021837	18.5144	-0.0931044	0.231791	-0.748257	0.0390209	19.4402	19.4397	18.6252	18.5671	18.6303	19.1696	19.3557	18.5653	18.5692	18.4088	Cytosol
sp|Q9Y248|PSF2_HUMAN	GINS2	DNA replication complex GINS protein PSF2 OS=Homo sapiens OX=9606 GN=GINS2 PE=1 SV=1	0.0540397	19.6536	0.816062	-0.438786	19.7077	0.311436	19.2149	0.0132684	19.3036	-0.404131	0.00277573	0.0886956	0.386425	19.479	19.8283	19.7251	19.6566	19.7413	19.1481	19.2816	19.3553	19.3053	19.25	Nucleus
sp|Q9Y256|FACE2_HUMAN	RCE1	CAAX prenyl protease 2 OS=Homo sapiens OX=9606 GN=RCE1 PE=1 SV=1	0.00982781	13.8795	0.933842	0.1021	13.8894	0.14806	13.9816	0.250476	13.8213	-0.0680893	0.46039	-0.160362	0.194375	13.8914	13.8677	13.7927	13.9126	13.9628	13.9683	13.995	13.8749	13.7209	13.8681	ER
sp|Q9Y259|CHKB_HUMAN	CHKB	Choline/ethanolamine kinase OS=Homo sapiens OX=9606 GN=CHKB PE=1 SV=3	0.122523	15.8484	0.250301	0.690959	15.9709	0.128509	16.5394	0.000332306	16.5308	0.559932	0.00119356	-0.00850471	0.941522	15.8098	15.887	15.9497	16.0436	15.9195	16.6285	16.4502	16.5492	16.5218	16.5215		Candidates
sp|Q9Y262|EIF3L_HUMAN	EIF3L	Eukaryotic translation initiation factor 3 subunit L OS=Homo sapiens OX=9606 GN=EIF3L PE=1 SV=1	0.00929584	20.9794	0.907133	-0.220344	20.9887	0.174348	20.759	0.000895232	20.6881	-0.30055	0.00230894	-0.07091	0.13285	21.024	20.9348	21.0089	20.943	21.014	20.7447	20.7734	20.6682	20.7182	20.6779	Cytosol
sp|Q9Y263|PLAP_HUMAN	PLAA	Phospholipase A-2-activating protein OS=Homo sapiens OX=9606 GN=PLAA PE=1 SV=2	-0.00591924	20.7276	0.934855	-0.0284245	20.7217	0.762691	20.6992	0.854756	20.7037	-0.0180217	0.607528	0.00448351	0.934355	20.7761	20.6791	20.7425	20.6963	20.7264	20.7123	20.6861	20.687	20.6737	20.7504	Cytosol
sp|Q9Y265|RUVB1_HUMAN	RUVBL1	RuvB-like 1 OS=Homo sapiens OX=9606 GN=RUVBL1 PE=1 SV=1	0.0619651	22.6409	0.593211	-0.100247	22.7029	0.317846	22.5407	0.271157	22.6269	-0.0760092	0.413794	0.0862029	0.422278	22.6144	22.6674	22.6476	22.8072	22.6538	22.5754	22.5059	22.7047	22.5382	22.6377	Cytosol
sp|Q9Y266|NUDC_HUMAN	NUDC	Nuclear migration protein nudC OS=Homo sapiens OX=9606 GN=NUDC PE=1 SV=1	-0.121337	22.76	0.375859	0.104178	22.6387	0.570535	22.8642	0.0198416	22.9234	0.284683	0.00711348	0.0591674	0.3935	22.6649	22.8552	22.6133	22.6925	22.6103	22.8407	22.8878	22.8703	22.9758	22.924	Cytosol
sp|Q9Y274|SIA10_HUMAN	ST3GAL6	Type 2 lactosamine alpha-2,3-sialyltransferase OS=Homo sapiens OX=9606 GN=ST3GAL6 PE=1 SV=1	-0.296225	16.1549	0.217315	0.428991	15.8587	0.275194	16.5839	0.00747692	16.064	0.205268	0.0923969	-0.519948	0.0631337	16.2972	16.0126	15.7685	15.9179	15.8897	16.652	16.5159	16.012	16.1912	15.9887	Golgi
sp|Q9Y274|SIA10_HUMAN	ST3GAL6	Type 2 lactosamine alpha-2,3-sialyltransferase OS=Homo sapiens OX=9606 GN=ST3GAL6 PE=1 SV=1	-0.296225	16.1549	0.217315	0.428991	15.8587	0.275194	16.5839	0.00747692	16.064	0.205268	0.0923969	-0.519948	0.0631337	16.2972	16.0126	15.7685	15.9179	15.8897	16.652	16.5159	16.012	16.1912	15.9887	Golgi.membrane
sp|Q9Y276|BCS1_HUMAN	BCS1L	Mitochondrial chaperone BCS1 OS=Homo sapiens OX=9606 GN=BCS1L PE=1 SV=1	0.247158	18.1229	0.147678	-0.240069	18.37	0.357477	17.8828	0.0186179	17.9121	-0.45795	0.0215402	0.0292774	0.892639	18.0765	18.1693	18.306	18.474	18.3301	17.9943	17.7713	18.0411	17.7561	17.939	Mitochondria
sp|Q9Y277-2|VDAC3_HUMAN	VDAC3	Isoform 2 of Voltage-dependent anion-selective channel protein 3 OS=Homo sapiens OX=9606 GN=VDAC3	0.0686585	22.2557	0.349778	-0.387879	22.3243	0.115592	21.8678	8.59429e-05	21.8199	-0.504475	0.00057687	-0.0479379	0.192139	22.3013	22.21	22.3568	22.3243	22.2918	21.8596	21.876	21.8436	21.7942	21.8218	Mitochondria
sp|Q9Y281|COF2_HUMAN	CFL2	Cofilin-2 OS=Homo sapiens OX=9606 GN=CFL2 PE=1 SV=1	-0.166523	21.2447	0.784642	0.177432	21.0782	0.256576	21.4221	0.275016	21.5991	0.520979	0.186713	0.177024	0.201358	21.1939	21.2955	21.3874	20.5311	21.3159	21.3888	21.4554	21.665	21.4915	21.6409	Cytosol
sp|Q9Y282-3|ERGI3_HUMAN	ERGIC3	Isoform 3 of Endoplasmic reticulum-Golgi intermediate compartment protein 3 OS=Homo sapiens OX=9606 GN=ERGIC3	-0.207645	19.3863	0.0902442	0.00612803	19.1786	0.957539	19.3924	0.026032	19.283	0.104373	0.125865	-0.1094	0.270148	19.4411	19.3315	19.2054	19.1753	19.1553	19.3792	19.4057	19.2459	19.2333	19.3699
sp|Q9Y283|INVS_HUMAN	INVS	Inversin OS=Homo sapiens OX=9606 GN=INVS PE=1 SV=2	-0.108462	16.5239	0.168176	0.183749	16.4154	0.224221	16.7077	0.00761432	16.4456	0.0301744	0.568007	-0.262037	0.0742781	16.5276	16.5203	16.3591	16.4513	16.436	16.7614	16.6539	16.4851	16.4638	16.388
sp|Q9Y285|SYFA_HUMAN	FARSA	Phenylalanine--tRNA ligase alpha subunit OS=Homo sapiens OX=9606 GN=FARSA PE=1 SV=3	0.201684	20.2507	0.169837	0.18877	20.4524	0.349811	20.4395	0.0227292	20.5376	0.0851798	0.0879841	0.0980938	0.199011	20.169	20.3325	20.4101	20.4494	20.4977	20.3962	20.4828	20.5456	20.5007	20.5665	Cytosol
sp|Q9Y287|ITM2B_HUMAN	ITM2B	Integral membrane protein 2B OS=Homo sapiens OX=9606 GN=ITM2B PE=1 SV=1	-1.00656	14.9773	0.0971731	0.131975	13.9708	0.860764	15.1093	0.0159546	13.8446	-0.126231	0.653259	-1.26476	0.104739	15.1746	14.7801	13.8925	14.237	13.7829	15.4579	14.7608	14.173	13.6019	13.7588
sp|Q9Y289|SC5A6_HUMAN	SLC5A6	Sodium-dependent multivitamin transporter OS=Homo sapiens OX=9606 GN=SLC5A6 PE=2 SV=2	0.176876	16.0707	0.640813	0.27724	16.2476	0.553049	16.348	0.403556	15.9633	-0.28431	0.282435	-0.384673	0.293064	15.9709	16.1705	15.9135	16.3884	16.4409	16.1215	16.5744	16.0563	15.7583	16.0752
sp|Q9Y291|RT33_HUMAN	MRPS33	28S ribosomal protein S33, mitochondrial OS=Homo sapiens OX=9606 GN=MRPS33 PE=1 SV=1	0.0532363	19.4612	0.696264	-0.0169633	19.5144	0.925465	19.4442	0.0934171	19.2989	-0.215507	0.0401978	-0.145307	0.206482	19.5535	19.3688	19.5264	19.4511	19.5658	19.4392	19.4492	19.2155	19.3819	19.2994	Mitochondria
sp|Q9Y294|ASF1A_HUMAN	ASF1A	Histone chaperone ASF1A OS=Homo sapiens OX=9606 GN=ASF1A PE=1 SV=1	-0.292525	18.5939	0.159937	-0.136038	18.3013	0.407333	18.4578	0.0198416	18.0622	-0.239081	0.134731	-0.395568	0.122967	18.6609	18.5269	18.2466	18.23	18.4274	18.4137	18.502	17.8876	18.1753	18.1239	Nucleus
sp|Q9Y295|DRG1_HUMAN	DRG1	Developmentally-regulated GTP-binding protein 1 OS=Homo sapiens OX=9606 GN=DRG1 PE=1 SV=1	-0.0276387	21.6289	0.756019	-0.0967638	21.6013	0.398108	21.5321	0.199849	21.5041	-0.0972127	0.174524	-0.0280876	0.747139	21.6796	21.5782	21.6101	21.548	21.6457	21.5099	21.5544	21.4253	21.5658	21.5211	Cytosol
sp|Q9Y296|TPPC4_HUMAN	TRAPPC4	Trafficking protein particle complex subunit 4 OS=Homo sapiens OX=9606 GN=TRAPPC4 PE=1 SV=1	-0.438248	20.1401	0.0774333	-0.0698627	19.7019	0.641315	20.0703	0.000750699	19.5042	-0.197697	0.0361006	-0.566083	0.0204729	20.2181	20.0622	19.7745	19.6171	19.7141	20.0473	20.0932	19.4802	19.5519	19.4805	Golgi
sp|Q9Y296|TPPC4_HUMAN	TRAPPC4	Trafficking protein particle complex subunit 4 OS=Homo sapiens OX=9606 GN=TRAPPC4 PE=1 SV=1	-0.438248	20.1401	0.0774333	-0.0698627	19.7019	0.641315	20.0703	0.000750699	19.5042	-0.197697	0.0361006	-0.566083	0.0204729	20.2181	20.0622	19.7745	19.6171	19.7141	20.0473	20.0932	19.4802	19.5519	19.4805	Golgi.membrane.associated
sp|Q9Y2A7-2|NCKP1_HUMAN	NCKAP1	Isoform 2 of Nck-associated protein 1 OS=Homo sapiens OX=9606 GN=NCKAP1	-0.113529	21.2874	0.302649	0.19633	21.1739	0.284615	21.4837	0.00451779	21.4036	0.229781	0.00313348	-0.0800781	0.0939742	21.3608	21.214	21.2133	21.1456	21.1626	21.4995	21.4679	21.4287	21.3904	21.3918	Cytosol	Candidates
sp|Q9Y2B0|CNPY2_HUMAN	CNPY2	Protein canopy homolog 2 OS=Homo sapiens OX=9606 GN=CNPY2 PE=1 SV=1	0.100363	13.5785	0.623537	0.350849	13.6788	0.294504	13.9293	0.0157211	14.1378	0.458974	0.0206361	0.208489	0.259129	13.4639	13.693	13.7583	13.738	13.5401	14.0087	13.8499	14.181	14.0052	14.2272	ER
sp|Q9Y2B1|RXLT1_HUMAN	RXYLT1	Ribitol-5-phosphate xylosyltransferase 1 OS=Homo sapiens OX=9606 GN=RXYLT1 PE=1 SV=1	-0.0270178	16.6207	0.806894	0.510222	16.5937	0.120174	17.1309	0.000145542	17.2645	0.670782	0.000910379	0.133542	0.086747	16.5585	16.6828	16.5294	16.6455	16.6061	17.1504	17.1114	17.2298	17.3044	17.2592	Golgi	Candidates
sp|Q9Y2B1|RXLT1_HUMAN	RXYLT1	Ribitol-5-phosphate xylosyltransferase 1 OS=Homo sapiens OX=9606 GN=RXYLT1 PE=1 SV=1	-0.0270178	16.6207	0.806894	0.510222	16.5937	0.120174	17.1309	0.000145542	17.2645	0.670782	0.000910379	0.133542	0.086747	16.5585	16.6828	16.5294	16.6455	16.6061	17.1504	17.1114	17.2298	17.3044	17.2592	Golgi.membrane	Candidates
sp|Q9Y2C2|UST_HUMAN	UST	Uronyl 2-sulfotransferase OS=Homo sapiens OX=9606 GN=UST PE=2 SV=1	-0.273365	18.0547	0.399397	0.594027	17.7814	0.2394	18.6488	0.0031366	18.6422	0.860844	0.00420186	-0.00654851	0.898124	18.2422	17.8673	17.9126	17.8438	17.5877	18.6769	18.6206	18.6097	18.6429	18.6741	Golgi	Candidates
sp|Q9Y2C2|UST_HUMAN	UST	Uronyl 2-sulfotransferase OS=Homo sapiens OX=9606 GN=UST PE=2 SV=1	-0.273365	18.0547	0.399397	0.594027	17.7814	0.2394	18.6488	0.0031366	18.6422	0.860844	0.00420186	-0.00654851	0.898124	18.2422	17.8673	17.9126	17.8438	17.5877	18.6769	18.6206	18.6097	18.6429	18.6741	Golgi.membrane	Candidates
sp|Q9Y2C4|EXOG_HUMAN	EXOG	Nuclease EXOG, mitochondrial OS=Homo sapiens OX=9606 GN=EXOG PE=1 SV=2	0.171557	17.1433	0.240299	-0.194139	17.3149	0.366583	16.9492	0.00113774	16.792	-0.522873	0.00061774	-0.157176	0.0664322	17.0448	17.2418	17.2992	17.2999	17.3454	16.9684	16.9299	16.8265	16.7551	16.7943	Mitochondria
sp|Q9Y2D2-2|S35A3_HUMAN	SLC35A3	Isoform 2 of UDP-N-acetylglucosamine transporter OS=Homo sapiens OX=9606 GN=SLC35A3	-1.04159	18.8435	0.135189	0.332802	17.8019	0.701508	19.1763	0.0230415	18.0753	0.273401	0.319458	-1.10099	0.117998	19.233	18.454	17.8045	17.8953	17.706	19.4359	18.9167	17.7842	18.4559	17.9859	Golgi
sp|Q9Y2D2-2|S35A3_HUMAN	SLC35A3	Isoform 2 of UDP-N-acetylglucosamine transporter OS=Homo sapiens OX=9606 GN=SLC35A3	-1.04159	18.8435	0.135189	0.332802	17.8019	0.701508	19.1763	0.0230415	18.0753	0.273401	0.319458	-1.10099	0.117998	19.233	18.454	17.8045	17.8953	17.706	19.4359	18.9167	17.7842	18.4559	17.9859	Golgi.membrane
sp|Q9Y2D4|EXC6B_HUMAN	EXOC6B	Exocyst complex component 6B OS=Homo sapiens OX=9606 GN=EXOC6B PE=1 SV=3	0.0140735	19.6307	0.858573	0.562109	19.6448	0.0894382	20.1928	8.82865e-05	20.146	0.50126	0.0012472	-0.0467751	0.314113	19.6545	19.6069	19.5868	19.6986	19.649	20.2212	20.1645	20.1321	20.1739	20.1321		Candidates
sp|Q9Y2D5-4|AKAP2_HUMAN	AKAP2	Isoform 3 of A-kinase anchor protein 2 OS=Homo sapiens OX=9606 GN=AKAP2	-0.230656	19.6085	0.528187	0.0741621	19.3779	0.887618	19.6827	0.133298	19.9696	0.591692	0.0500478	0.286874	0.399097	19.3401	19.8769	19.3619	19.5075	19.2642	19.6242	19.7412	19.7679	20.2872	19.8536
sp|Q9Y2D8|ADIP_HUMAN	SSX2IP	Afadin- and alpha-actinin-binding protein OS=Homo sapiens OX=9606 GN=SSX2IP PE=1 SV=3	-0.643687	18.0813	0.0989849	0.51392	17.4376	0.293749	18.5952	0.00121988	18.2045	0.766885	0.00118353	-0.390722	0.0642526	18.2627	17.8998	17.4051	17.5323	17.3754	18.6875	18.5029	18.2457	18.1794	18.1883	Cytosol
sp|Q9Y2F5|ICE1_HUMAN	ICE1	Little elongation complex subunit 1 OS=Homo sapiens OX=9606 GN=ICE1 PE=1 SV=5	-0.249759	18.4885	0.0638087	-0.336982	18.2387	0.186695	18.1515	0.000619413	17.8986	-0.340119	0.00193635	-0.252897	0.0810125	18.5294	18.4475	18.2332	18.2773	18.2057	18.2193	18.0837	17.8645	17.8977	17.9336	Nucleus
sp|Q9Y2F9|BTBD3_HUMAN	BTBD3	BTB/POZ domain-containing protein 3 OS=Homo sapiens OX=9606 GN=BTBD3 PE=2 SV=1	-0.415394	16.6191	0.0947794	-0.193739	16.2037	0.234277	16.4254	0.000467524	15.766	-0.437697	0.00899036	-0.659352	0.0174667	16.6763	16.562	16.0973	16.3199	16.194	16.4446	16.4062	15.8094	15.7503	15.7384
sp|Q9Y2G0|EFR3B_HUMAN	EFR3B	Protein EFR3 homolog B OS=Homo sapiens OX=9606 GN=EFR3B PE=1 SV=2	0.104917	12.6473	0.878979	1.2253	12.7523	0.314884	13.8726	0.00970102	14.0088	1.25657	0.000965753	0.136187	0.388868	12.1339	13.1608	12.6068	12.8128	12.8372	13.9955	13.7498	13.9903	14.0619	13.9743
sp|Q9Y2G3|AT11B_HUMAN	ATP11B	Probable phospholipid-transporting ATPase IF OS=Homo sapiens OX=9606 GN=ATP11B PE=1 SV=2	0.138276	16.3636	0.583387	0.164983	16.5018	0.648657	16.5286	0.273087	16.6497	0.147873	0.156248	0.121166	0.374726	16.1686	16.5586	16.496	16.564	16.4455	16.507	16.5502	16.5988	16.7762	16.5742
sp|Q9Y2G5|OFUT2_HUMAN	POFUT2	GDP-fucose protein O-fucosyltransferase 2 OS=Homo sapiens OX=9606 GN=POFUT2 PE=1 SV=3	-0.181446	16.0754	0.35316	0.243102	15.8939	0.354625	16.3185	0.036836	16.2051	0.31122	0.04482	-0.113328	0.444087	16.1691	15.9816	15.8347	16.0281	15.8189	16.3953	16.2417	16.32	16.1451	16.1503
sp|Q9Y2G8|DJC16_HUMAN	DNAJC16	DnaJ homolog subfamily C member 16 OS=Homo sapiens OX=9606 GN=DNAJC16 PE=2 SV=3	-0.265784	19.1609	0.077454	0.185543	18.8952	0.217025	19.3465	0.00242988	19.1199	0.224719	0.0222479	-0.226608	0.0884027	19.2005	19.1214	18.8348	18.9419	18.9088	19.3803	19.3127	19.1301	19.0507	19.1788
sp|Q9Y2H1|ST38L_HUMAN	STK38L	Serine/threonine-protein kinase 38-like OS=Homo sapiens OX=9606 GN=STK38L PE=1 SV=3	0.102648	18.3733	0.441312	0.325415	18.4759	0.293749	18.6987	0.0217777	18.7399	0.263914	0.0185072	0.0411467	0.765813	18.4738	18.2728	18.4891	18.4369	18.5019	18.618	18.7794	18.6755	18.8377	18.7063	Cytosol
sp|Q9Y2H2|SAC2_HUMAN	INPP5F	Phosphatidylinositide phosphatase SAC2 OS=Homo sapiens OX=9606 GN=INPP5F PE=1 SV=3	-0.00184431	15.0423	0.993357	0.218057	15.0404	0.427273	15.2603	0.147594	15.2418	0.201391	0.0932162	-0.0185103	0.906156	15.1681	14.9164	14.9997	15.114	15.0075	15.313	15.2076	15.3744	15.2032	15.1478	Endosome
sp|Q9Y2H6|FND3A_HUMAN	FNDC3A	Fibronectin type-III domain-containing protein 3A OS=Homo sapiens OX=9606 GN=FNDC3A PE=1 SV=4	-0.22508	20.2524	0.0586183	-0.344908	20.0274	0.128472	19.9075	0.00021573	19.6833	-0.344023	0.00194316	-0.224194	0.0578035	20.2862	20.2186	20.0631	20.0124	20.0065	19.9422	19.8729	19.6425	19.6849	19.7226	Golgi
sp|Q9Y2H6|FND3A_HUMAN	FNDC3A	Fibronectin type-III domain-containing protein 3A OS=Homo sapiens OX=9606 GN=FNDC3A PE=1 SV=4	-0.22508	20.2524	0.0586183	-0.344908	20.0274	0.128472	19.9075	0.00021573	19.6833	-0.344023	0.00194316	-0.224194	0.0578035	20.2862	20.2186	20.0631	20.0124	20.0065	19.9422	19.8729	19.6425	19.6849	19.7226	Golgi.membrane
sp|Q9Y2I1|NISCH_HUMAN	NISCH	Nischarin OS=Homo sapiens OX=9606 GN=NISCH PE=1 SV=3	-0.212088	18.0146	0.22957	-0.183618	17.8025	0.528172	17.831	0.0366544	17.6382	-0.164355	0.0106751	-0.192825	0.18997	18.131	17.8982	17.8272	17.8177	17.7627	17.9301	17.7319	17.6263	17.6743	17.6139	Cytosol
sp|Q9Y2I7|FYV1_HUMAN	PIKFYVE	1-phosphatidylinositol 3-phosphate 5-kinase OS=Homo sapiens OX=9606 GN=PIKFYVE PE=1 SV=3	-0.173075	18.276	0.14777	-0.142773	18.1029	0.386952	18.1332	0.028048	17.9991	-0.103779	0.115017	-0.134081	0.22999	18.2802	18.2717	18.0541	18.1848	18.0698	18.212	18.0544	18.0252	17.9733	17.9989	Endosome
sp|Q9Y2I8-2|WDR37_HUMAN	WDR37	Isoform 2 of WD repeat-containing protein 37 OS=Homo sapiens OX=9606 GN=WDR37	0.0723912	17.9493	0.433754	0.163954	18.0217	0.332067	18.1133	0.135734	18.0766	0.0549061	0.296421	-0.0366568	0.647029	18.0184	17.8802	18.0359	18.0368	17.9925	18.1427	18.0839	18.0193	18.1443	18.0663	Cytosol
sp|Q9Y2J2-2|E41L3_HUMAN	EPB41L3	Isoform 2 of Band 4.1-like protein 3 OS=Homo sapiens OX=9606 GN=EPB41L3	-0.109463	21.4043	0.586222	0.144892	21.2948	0.610219	21.5491	0.116568	21.5371	0.24228	0.0312003	-0.0120747	0.909105	21.2521	21.5564	21.2709	21.3616	21.2519	21.5602	21.5381	21.4446	21.614	21.5526	Cytosol
sp|Q9Y2J2-2|E41L3_HUMAN	EPB41L3	Isoform 2 of Band 4.1-like protein 3 OS=Homo sapiens OX=9606 GN=EPB41L3	-0.109463	21.4043	0.586222	0.144892	21.2948	0.610219	21.5491	0.116568	21.5371	0.24228	0.0312003	-0.0120747	0.909105	21.2521	21.5564	21.2709	21.3616	21.2519	21.5602	21.5381	21.4446	21.614	21.5526	Cytosol
sp|Q9Y2J2-2|E41L3_HUMAN	EPB41L3	Isoform 2 of Band 4.1-like protein 3 OS=Homo sapiens OX=9606 GN=EPB41L3	-0.109463	21.4043	0.586222	0.144892	21.2948	0.610219	21.5491	0.116568	21.5371	0.24228	0.0312003	-0.0120747	0.909105	21.2521	21.5564	21.2709	21.3616	21.2519	21.5602	21.5381	21.4446	21.614	21.5526	Cytosol
sp|Q9Y2J4-4|AMOL2_HUMAN	AMOTL2	Isoform 4 of Angiomotin-like protein 2 OS=Homo sapiens OX=9606 GN=AMOTL2	0.467142	12.6524	0.139038	0.240587	13.1195	0.460657	12.893	0.168493	12.8086	-0.310899	0.179716	-0.0843434	0.790852	12.8051	12.4997	13.1279	13.2179	13.0128	12.8299	12.956	12.6581	13.1135	12.6544	Endosome
sp|Q9Y2K1|ZBTB1_HUMAN	ZBTB1	Zinc finger and BTB domain-containing protein 1 OS=Homo sapiens OX=9606 GN=ZBTB1 PE=1 SV=3	-0.309147	15.5588	0.273011	0.0652892	15.2497	0.870479	15.6241	0.191913	15.4065	0.156848	0.307485	-0.217588	0.383947	15.3684	15.7493	15.2897	15.294	15.1653	15.716	15.5322	15.1931	15.5291	15.4973	Nucleus
sp|Q9Y2K2|SIK3_HUMAN	SIK3	Serine/threonine-protein kinase SIK3 OS=Homo sapiens OX=9606 GN=SIK3 PE=1 SV=4	-0.579495	19.2513	0.0469079	-0.231619	18.6718	0.290509	19.0197	0.000572845	18.6299	-0.0418699	0.365573	-0.389746	0.0266099	19.3291	19.1735	18.7057	18.7067	18.603	19.0658	18.9735	18.6317	18.6166	18.6415	Cytosol
sp|Q9Y2K7|KDM2A_HUMAN	KDM2A	Lysine-specific demethylase 2A OS=Homo sapiens OX=9606 GN=KDM2A PE=1 SV=3	-0.0830081	20.8441	0.205329	-0.281629	20.7611	0.115098	20.5625	8.27232e-05	20.4068	-0.35434	0.000666993	-0.15572	0.0222931	20.8751	20.8132	20.7959	20.7514	20.7361	20.5756	20.5494	20.4031	20.413	20.4042	Nucleus
sp|Q9Y2L1|RRP44_HUMAN	DIS3	Exosome complex exonuclease RRP44 OS=Homo sapiens OX=9606 GN=DIS3 PE=1 SV=2	0.137992	21.6837	0.0304093	0.0231679	21.8217	0.70732	21.7068	0.00505172	21.6955	-0.126109	0.00527042	-0.011285	0.813648	21.6838	21.6835	21.8076	21.8372	21.8201	21.7401	21.6735	21.7035	21.669	21.7141	Cytosol
sp|Q9Y2L5|TPPC8_HUMAN	TRAPPC8	Trafficking protein particle complex subunit 8 OS=Homo sapiens OX=9606 GN=TRAPPC8 PE=1 SV=2	-0.0435254	19.8236	0.695624	-0.272412	19.78	0.319138	19.5512	0.00774268	19.4561	-0.323978	0.00208374	-0.0950917	0.394536	19.8988	19.7483	19.7932	19.8196	19.7274	19.6435	19.4588	19.4571	19.4431	19.4681	Golgi
sp|Q9Y2L5|TPPC8_HUMAN	TRAPPC8	Trafficking protein particle complex subunit 8 OS=Homo sapiens OX=9606 GN=TRAPPC8 PE=1 SV=2	-0.0435254	19.8236	0.695624	-0.272412	19.78	0.319138	19.5512	0.00774268	19.4561	-0.323978	0.00208374	-0.0950917	0.394536	19.8988	19.7483	19.7932	19.8196	19.7274	19.6435	19.4588	19.4571	19.4431	19.4681	Golgi.membrane.associated
sp|Q9Y2L9-3|LRCH1_HUMAN	LRCH1	Isoform 3 of Leucine-rich repeat and calponin homology domain-containing protein 1 OS=Homo sapiens OX=9606 GN=LRCH1	0.0201164	17.4895	0.964767	0.0663362	17.5096	0.917949	17.5559	0.808905	17.6624	0.152715	0.265847	0.106495	0.480281	17.1568	17.8222	17.4225	17.646	17.4604	17.5674	17.5444	17.5855	17.8107	17.5908	Cytosol
sp|Q9Y2M0|FAN1_HUMAN	FAN1	Fanconi-associated nuclease 1 OS=Homo sapiens OX=9606 GN=FAN1 PE=1 SV=4	0.0996478	13.5099	0.759182	0.186266	13.6096	0.508776	13.6962	0.685861	13.5594	-0.0501532	0.760961	-0.136771	0.155356	13.6568	13.3631	13.8492	13.4455	13.534	13.7017	13.6907	13.6316	13.5081	13.5386	Nucleus
sp|Q9Y2M5|KLH20_HUMAN	KLHL20	Kelch-like protein 20 OS=Homo sapiens OX=9606 GN=KLHL20 PE=1 SV=4	-0.375988	19.0437	0.0835382	-0.173012	18.6677	0.31081	18.8707	0.00216396	18.5098	-0.15791	0.0735256	-0.360886	0.0378404	18.9851	19.1024	18.6024	18.7639	18.637	18.9151	18.8264	18.5191	18.464	18.5464	Cytosol
sp|Q9Y2P8|RCL1_HUMAN	RCL1	RNA 3'-terminal phosphate cyclase-like protein OS=Homo sapiens OX=9606 GN=RCL1 PE=1 SV=3	0.7787	20.0834	0.0533519	0.105594	20.8621	0.670078	20.189	0.00299171	20.8147	-0.0473829	0.727521	0.625723	0.0712025	19.9868	20.18	20.913	20.7328	20.9406	20.0964	20.2816	20.6526	20.8659	20.9257	Nucleus
sp|Q9Y2Q0|AT8A1_HUMAN	ATP8A1	Phospholipid-transporting ATPase IA OS=Homo sapiens OX=9606 GN=ATP8A1 PE=1 SV=1	-0.115519	12.831	0.784642	1.79195	12.7154	0.0854993	14.6229	0.000305434	14.6314	1.91595	0.00287451	0.0084875	0.950156	12.8285	12.8334	12.3562	13.0095	12.7806	14.7246	14.5212	14.6588	14.5972	14.6382		Candidates
sp|Q9Y2Q3|GSTK1_HUMAN	GSTK1	Glutathione S-transferase kappa 1 OS=Homo sapiens OX=9606 GN=GSTK1 PE=1 SV=3	0.15374	20.9714	0.0247196	0.38842	21.1252	0.0916882	21.3598	3.49348e-05	21.3758	0.250658	0.000386858	0.0159776	0.647029	20.9696	20.9732	21.1135	21.1284	21.1336	21.3314	21.3882	21.3801	21.3637	21.3836	Peroxisome
sp|Q9Y2Q5-2|LTOR2_HUMAN	LAMTOR2	Isoform 2 of Ragulator complex protein LAMTOR2 OS=Homo sapiens OX=9606 GN=LAMTOR2	0.194304	16.501	0.0288907	0.157676	16.6953	0.158356	16.6587	0.0721017	16.6583	-0.0370004	0.615007	-0.000372684	0.998015	16.5066	16.4954	16.674	16.7053	16.7065	16.6294	16.6879	16.7596	16.566	16.6493	Lysosome
sp|Q9Y2Q9|RT28_HUMAN	MRPS28	28S ribosomal protein S28, mitochondrial OS=Homo sapiens OX=9606 GN=MRPS28 PE=1 SV=1	-0.0463007	18.9396	0.687674	-0.202727	18.8933	0.387454	18.7369	0.0948667	18.6739	-0.219353	0.0765756	-0.0629266	0.714096	18.8675	19.0117	18.8365	18.952	18.8914	18.823	18.6508	18.7782	18.5412	18.7025	Mitochondria
sp|Q9Y2R0|COA3_HUMAN	COA3	Cytochrome c oxidase assembly factor 3 homolog, mitochondrial OS=Homo sapiens OX=9606 GN=COA3 PE=1 SV=1	-0.201196	21.6129	0.0750994	0.215888	21.4117	0.302013	21.8287	0.00311351	21.6524	0.240772	0.00266399	-0.176312	0.157989	21.5646	21.6612	21.4037	21.4049	21.4263	21.754	21.9035	21.6207	21.6953	21.6412	Mitochondria
sp|Q9Y2R4|DDX52_HUMAN	DDX52	Probable ATP-dependent RNA helicase DDX52 OS=Homo sapiens OX=9606 GN=DDX52 PE=1 SV=3	0.271865	19.8234	0.0270499	0.08854	20.0953	0.213459	19.912	0.000206007	19.9801	-0.115163	0.00410794	0.0681626	0.0986394	19.8033	19.8436	20.0893	20.0871	20.1095	19.9254	19.8985	19.9615	19.9785	20.0003	Nucleus
sp|Q9Y2R5|RT17_HUMAN	MRPS17	28S ribosomal protein S17, mitochondrial OS=Homo sapiens OX=9606 GN=MRPS17 PE=1 SV=1	-0.314438	19.3772	0.330325	-0.342613	19.0628	0.484803	19.0346	0.0179819	18.5886	-0.474151	0.0110092	-0.445977	0.0971277	19.6163	19.1381	19.1095	19.0527	19.0261	19.1128	18.9564	18.4872	18.7367	18.5419	Mitochondria
sp|Q9Y2R9|RT07_HUMAN	MRPS7	28S ribosomal protein S7, mitochondrial OS=Homo sapiens OX=9606 GN=MRPS7 PE=1 SV=2	0.0103545	21.2557	0.881738	-0.182429	21.2661	0.261525	21.0733	0.00340773	21.0275	-0.238541	0.00224819	-0.0457581	0.444143	21.2128	21.2987	21.2791	21.2297	21.2894	21.0265	21.1202	21.0054	21.0347	21.0425	Mitochondria
sp|Q9Y2S6|TMA7_HUMAN	TMA7	Translation machinery-associated protein 7 OS=Homo sapiens OX=9606 GN=TMA7 PE=1 SV=1	-0.285447	18.4911	0.0882673	0.0995939	18.2057	0.602744	18.5907	0.00491348	18.273	0.0673323	0.111761	-0.317709	0.0624651	18.4096	18.5726	18.2105	18.2036	18.203	18.5289	18.6526	18.236	18.3279	18.2552
sp|Q9Y2S7|PDIP2_HUMAN	POLDIP2	Polymerase delta-interacting protein 2 OS=Homo sapiens OX=9606 GN=POLDIP2 PE=1 SV=1	-0.0321513	20.3277	0.8047	0.0927934	20.2955	0.540443	20.4205	0.236748	20.2376	-0.0579218	0.500779	-0.182867	0.187987	20.266	20.3893	20.2432	20.3876	20.2558	20.4719	20.369	20.2885	20.1414	20.283	Nucleus
sp|Q9Y2T2|AP3M1_HUMAN	AP3M1	AP-3 complex subunit mu-1 OS=Homo sapiens OX=9606 GN=AP3M1 PE=1 SV=1	0.0477456	20.193	0.739454	0.242281	20.2408	0.298999	20.4353	0.0582984	20.3633	0.122495	0.0802888	-0.0720401	0.270184	20.2901	20.096	20.2553	20.1748	20.2923	20.4177	20.4529	20.3532	20.4149	20.3218	Cytosol
sp|Q9Y2U5|M3K2_HUMAN	MAP3K2	Mitogen-activated protein kinase kinase kinase 2 OS=Homo sapiens OX=9606 GN=MAP3K2 PE=1 SV=2	-0.200526	17.2523	0.113381	0.0591592	17.0518	0.645291	17.3115	0.00499128	17.3581	0.306281	0.00424129	0.0465965	0.525217	17.1875	17.3171	17.0257	17.0615	17.0681	17.2858	17.3371	17.3017	17.4173	17.3552	Cytosol
sp|Q9Y2U8|MAN1_HUMAN	LEMD3	Inner nuclear membrane protein Man1 OS=Homo sapiens OX=9606 GN=LEMD3 PE=1 SV=2	0.0597518	19.4016	0.662641	0.0621445	19.4614	0.726566	19.4638	0.741638	19.485	0.0236016	0.747845	0.0212089	0.823276	19.3076	19.4957	19.4259	19.5283	19.4299	19.4474	19.4802	19.4751	19.5693	19.4105	Nucleus
sp|Q9Y2V2|CHSP1_HUMAN	CARHSP1	Calcium-regulated heat-stable protein 1 OS=Homo sapiens OX=9606 GN=CARHSP1 PE=1 SV=2	-0.0720464	20.0121	0.354473	0.243579	19.94	0.216457	20.2557	0.00916848	20.2663	0.326283	0.0158803	0.0106576	0.941522	19.9574	20.0668	19.9393	19.9169	19.964	20.2156	20.2958	20.1513	20.3599	20.2878	Cytosol	Candidates
sp|Q9Y2V7|COG6_HUMAN	COG6	Conserved oligomeric Golgi complex subunit 6 OS=Homo sapiens OX=9606 GN=COG6 PE=1 SV=2	0.0101111	18.805	0.948518	0.267177	18.8151	0.322563	19.0721	0.0208133	19.0613	0.246277	0.00768898	-0.010789	0.888868	18.9146	18.6953	18.768	18.835	18.8422	19.117	19.0273	19.0687	19.1047	19.0106	Golgi
sp|Q9Y2V7|COG6_HUMAN	COG6	Conserved oligomeric Golgi complex subunit 6 OS=Homo sapiens OX=9606 GN=COG6 PE=1 SV=2	0.0101111	18.805	0.948518	0.267177	18.8151	0.322563	19.0721	0.0208133	19.0613	0.246277	0.00768898	-0.010789	0.888868	18.9146	18.6953	18.768	18.835	18.8422	19.117	19.0273	19.0687	19.1047	19.0106	Golgi.membrane.associated
sp|Q9Y2W1|TR150_HUMAN	THRAP3	Thyroid hormone receptor-associated protein 3 OS=Homo sapiens OX=9606 GN=THRAP3 PE=1 SV=2	0.0395235	22.3145	0.852838	-0.204398	22.3541	0.496489	22.1101	0.133117	22.1753	-0.178783	0.0329071	0.0651388	0.379567	22.1603	22.4688	22.3325	22.4143	22.3153	22.1309	22.0894	22.1134	22.2274	22.185	Nucleus
sp|Q9Y2W2|WBP11_HUMAN	WBP11	WW domain-binding protein 11 OS=Homo sapiens OX=9606 GN=WBP11 PE=1 SV=1	0.191147	20.2567	0.176232	0.0130217	20.4479	0.93667	20.2698	0.0519302	20.3114	-0.136507	0.0402424	0.0416188	0.494705	20.1761	20.3374	20.426	20.4945	20.4232	20.2551	20.2845	20.2843	20.3692	20.2806	Cytosol
sp|Q9Y2W6|TDRKH_HUMAN	TDRKH	Tudor and KH domain-containing protein OS=Homo sapiens OX=9606 GN=TDRKH PE=1 SV=2	0.0713343	15.8832	0.227111	0.187602	15.9545	0.134966	16.0708	0.0219139	16.0015	0.0469868	0.308008	-0.0692805	0.296153	15.9114	15.855	15.977	15.9216	15.965	16.0693	16.0723	15.9522	16.0562	15.9961	Cytosol
sp|Q9Y2X0|MED16_HUMAN	MED16	Mediator of RNA polymerase II transcription subunit 16 OS=Homo sapiens OX=9606 GN=MED16 PE=1 SV=2	-0.0721778	20.1468	0.702632	-0.31273	20.0746	0.0894797	19.8341	0.00310124	19.5626	-0.512065	0.0122942	-0.271513	0.0332173	20.1499	20.1437	20.0063	20.2475	19.97	19.8124	19.8557	19.5227	19.5912	19.5737	Nucleus
sp|Q9Y2X3|NOP58_HUMAN	NOP58	Nucleolar protein 58 OS=Homo sapiens OX=9606 GN=NOP58 PE=1 SV=1	0.0825301	21.5356	0.573938	-0.00198251	21.6181	0.994362	21.5336	0.762311	21.5352	-0.0829034	0.351126	0.00160921	0.993255	21.4618	21.6095	21.5562	21.7244	21.5739	21.6578	21.4095	21.5896	21.4543	21.5618	Nucleus
sp|Q9Y2X7-3|GIT1_HUMAN	GIT1	Isoform 3 of ARF GTPase-activating protein GIT1 OS=Homo sapiens OX=9606 GN=GIT1	-0.108623	19.1599	0.559634	0.296072	19.0513	0.296862	19.456	0.00696645	19.5129	0.461644	0.00662254	0.0569491	0.447258	19.05	19.2698	18.9773	19.1677	19.0088	19.502	19.4099	19.5402	19.5362	19.4623	Cytosol	Candidates
sp|Q9Y2X7-3|GIT1_HUMAN	GIT1	Isoform 3 of ARF GTPase-activating protein GIT1 OS=Homo sapiens OX=9606 GN=GIT1	-0.108623	19.1599	0.559634	0.296072	19.0513	0.296862	19.456	0.00696645	19.5129	0.461644	0.00662254	0.0569491	0.447258	19.05	19.2698	18.9773	19.1677	19.0088	19.502	19.4099	19.5402	19.5362	19.4623	Cytosol	Candidates
sp|Q9Y2X9|ZN281_HUMAN	ZNF281	Zinc finger protein 281 OS=Homo sapiens OX=9606 GN=ZNF281 PE=1 SV=1	-0.461018	19.2818	0.122846	-0.330213	18.8208	0.34744	18.9516	0.027276	18.7047	-0.116097	0.367557	-0.246902	0.253197	19.1221	19.4414	18.847	18.8479	18.7674	18.9696	18.9336	18.6137	18.8932	18.607	Nucleus
sp|Q9Y2Y0|AR2BP_HUMAN	ARL2BP	ADP-ribosylation factor-like protein 2-binding protein OS=Homo sapiens OX=9606 GN=ARL2BP PE=1 SV=1	-0.37044	18.7544	0.224697	0.307371	18.3839	0.351403	19.0617	0.0122263	18.5543	0.170363	0.206346	-0.507448	0.0385089	18.8932	18.6156	18.4519	18.4942	18.2057	19.123	19.0005	18.4833	18.5929	18.5867	Cytosol
sp|Q9Y2Y1|RPC10_HUMAN	POLR3K	DNA-directed RNA polymerase III subunit RPC10 OS=Homo sapiens OX=9606 GN=POLR3K PE=1 SV=2	-0.364631	18.1649	0.227062	-0.353353	17.8002	0.382656	17.8115	0.00586422	17.2527	-0.547565	0.012606	-0.558844	0.0686692	18.0148	18.3149	17.7066	17.9645	17.7295	17.9315	17.6915	17.3533	17.201	17.2037	Nucleus
sp|Q9Y2Z0|SGT1_HUMAN	SUGT1	Protein SGT1 homolog OS=Homo sapiens OX=9606 GN=SUGT1 PE=1 SV=3	0.0744664	21.1122	0.421677	-0.0715611	21.1866	0.699264	21.0406	0.25955	21.1923	0.00563509	0.935765	0.151663	0.296971	21.063	21.1613	21.2134	21.1239	21.2226	20.9538	21.1274	21.1332	21.2765	21.1671	Cytosol
sp|Q9Y2Z2-6|MTO1_HUMAN	MTO1	Isoform 7 of Protein MTO1 homolog, mitochondrial OS=Homo sapiens OX=9606 GN=MTO1	0.0745177	19.8746	0.159128	0.0537249	19.9491	0.303194	19.9284	0.00720228	19.756	-0.193127	0.0140006	-0.172334	0.091102	19.8968	19.8525	19.9218	19.9661	19.9596	19.9262	19.9306	19.6951	19.8068	19.7661	Mitochondria
sp|Q9Y2Z4|SYYM_HUMAN	YARS2	Tyrosine--tRNA ligase, mitochondrial OS=Homo sapiens OX=9606 GN=YARS2 PE=1 SV=2	0.148497	19.8761	0.135218	-0.415003	20.0246	0.122711	19.4611	9.87273e-05	19.5081	-0.516534	0.00057687	0.0469652	0.322187	19.8351	19.9171	20.0002	20.0706	20.003	19.4971	19.4252	19.518	19.5126	19.4936	Mitochondria
sp|Q9Y2Z9|COQ6_HUMAN	COQ6	Ubiquinone biosynthesis monooxygenase COQ6, mitochondrial OS=Homo sapiens OX=9606 GN=COQ6 PE=1 SV=2	0.344686	19.2017	0.0480399	-0.0813659	19.5464	0.510353	19.1204	0.00774167	19.304	-0.242391	0.0429044	0.183661	0.246829	19.1469	19.2565	19.5192	19.5592	19.5609	19.1543	19.0864	19.4178	19.1881	19.3062	Mitochondria
sp|Q9Y303-3|NAGA_HUMAN	AMDHD2	Isoform 3 of N-acetylglucosamine-6-phosphate deacetylase OS=Homo sapiens OX=9606 GN=AMDHD2	0.067624	17.1995	0.132046	-0.173931	17.2672	0.321678	17.0256	0.00428852	16.9206	-0.346522	0.00416681	-0.104967	0.386425	17.1797	17.2194	17.2667	17.2835	17.2513	17.0999	16.9513	16.9921	16.8569	16.9129
sp|Q9Y305-4|ACOT9_HUMAN	ACOT9	Isoform 4 of Acyl-coenzyme A thioesterase 9, mitochondrial OS=Homo sapiens OX=9606 GN=ACOT9	0.350874	19.6701	0.0685156	0.139465	20.021	0.247663	19.8096	0.0035172	19.9979	-0.0230667	0.708651	0.188342	0.0679176	19.6479	19.6924	20.0501	19.9327	20.0801	19.7693	19.8499	19.9912	20.0295	19.973	Mitochondria
sp|Q9Y312|AAR2_HUMAN	AAR2	Protein AAR2 homolog OS=Homo sapiens OX=9606 GN=AAR2 PE=1 SV=2	-0.376487	20.3192	0.100376	-0.0054847	19.9427	0.970229	20.3138	0.00571684	20.2419	0.299108	0.0159957	-0.0718942	0.146688	20.249	20.3895	20.0274	19.84	19.9608	20.3021	20.3254	20.2713	20.2102	20.244
sp|Q9Y314|NOSIP_HUMAN	NOSIP	Nitric oxide synthase-interacting protein OS=Homo sapiens OX=9606 GN=NOSIP PE=1 SV=1	-0.642372	18.7933	0.0247196	-0.0768224	18.151	0.166502	18.7165	0.000114654	18.2222	0.0712558	0.26085	-0.494294	0.0331727	18.7804	18.8063	18.1406	18.1846	18.1277	18.7249	18.7082	18.2981	18.2207	18.1479	Cytosol
sp|Q9Y314|NOSIP_HUMAN	NOSIP	Nitric oxide synthase-interacting protein OS=Homo sapiens OX=9606 GN=NOSIP PE=1 SV=1	-0.642372	18.7933	0.0247196	-0.0768224	18.151	0.166502	18.7165	0.000114654	18.2222	0.0712558	0.26085	-0.494294	0.0331727	18.7804	18.8063	18.1406	18.1846	18.1277	18.7249	18.7082	18.2981	18.2207	18.1479	Cytosol
sp|Q9Y315|DEOC_HUMAN	DERA	Deoxyribose-phosphate aldolase OS=Homo sapiens OX=9606 GN=DERA PE=1 SV=2	0.0754484	19.8651	0.582635	0.493674	19.9406	0.148734	20.3588	0.000869955	20.3724	0.43185	0.00248367	0.0136241	0.384041	19.9517	19.7786	20.0011	19.8649	19.9556	20.3569	20.3606	20.3646	20.3872	20.3654	Cytosol	Candidates
sp|Q9Y316-3|MEMO1_HUMAN	MEMO1	Isoform 3 of Protein MEMO1 OS=Homo sapiens OX=9606 GN=MEMO1	0.570227	19.7229	0.0700533	-0.341564	20.2931	0.412782	19.3813	0.00516985	19.916	-0.377174	0.0186044	0.534616	0.113658	19.6112	19.8346	20.3223	20.21	20.3471	19.2096	19.553	20.0313	19.81	19.9066
sp|Q9Y320|TMX2_HUMAN	TMX2	Thioredoxin-related transmembrane protein 2 OS=Homo sapiens OX=9606 GN=TMX2 PE=1 SV=1	-0.717764	20.0115	0.0247196	0.320786	19.2937	0.0960772	20.3323	0.000497911	19.9891	0.695402	0.00600231	-0.343147	0.153236	20.0109	20.0121	19.2596	19.3187	19.3029	20.3599	20.3047	19.8298	19.9911	20.1464
sp|Q9Y324|FCF1_HUMAN	FCF1	rRNA-processing protein FCF1 homolog OS=Homo sapiens OX=9606 GN=FCF1 PE=2 SV=1	-0.0612136	17.5353	0.719403	-0.419232	17.4741	0.219463	17.1161	0.00207603	16.864	-0.610166	0.00378022	-0.252147	0.121294	17.4153	17.6554	17.4348	17.4415	17.5461	17.1215	17.1107	16.7522	16.947	16.8927	Nucleus
sp|Q9Y333|LSM2_HUMAN	LSM2	U6 snRNA-associated Sm-like protein LSm2 OS=Homo sapiens OX=9606 GN=LSM2 PE=1 SV=1	0.0255019	19.0968	0.860155	0.140873	19.1223	0.484604	19.2377	0.212663	19.0839	-0.0384119	0.382583	-0.153783	0.0663986	19.1995	18.9941	19.1415	19.072	19.1533	19.226	19.2493	19.0446	19.0867	19.1203	Nucleus
sp|Q9Y343|SNX24_HUMAN	SNX24	Sorting nexin-24 OS=Homo sapiens OX=9606 GN=SNX24 PE=1 SV=1	-0.0115787	16.2747	0.927243	0.246568	16.2631	0.214477	16.5213	0.00638134	16.5889	0.325727	0.0114195	0.0675799	0.399362	16.2919	16.2576	16.3056	16.3295	16.1544	16.4557	16.5869	16.5851	16.5769	16.6046		Candidates
sp|Q9Y365|STA10_HUMAN	STARD10	START domain-containing protein 10 OS=Homo sapiens OX=9606 GN=STARD10 PE=1 SV=2	-0.0706432	13.2668	0.581315	0.692101	13.1962	0.177083	13.9589	0.12755	13.5977	0.40149	0.283134	-0.361254	0.527811	13.3162	13.2174	13.2022	13.1024	13.284	13.8167	14.1011	13.6727	14.0288	13.0915
sp|Q9Y366|IFT52_HUMAN	IFT52	Intraflagellar transport protein 52 homolog OS=Homo sapiens OX=9606 GN=IFT52 PE=1 SV=3	-0.14532	16.5021	0.259071	0.378674	16.3567	0.197806	16.8807	0.00365375	16.7277	0.371009	0.00879983	-0.152985	0.256403	16.567	16.4371	16.3431	16.4276	16.2996	16.9513	16.8101	16.8075	16.7165	16.6592		Candidates
sp|Q9Y371-2|SHLB1_HUMAN	SH3GLB1	Isoform 2 of Endophilin-B1 OS=Homo sapiens OX=9606 GN=SH3GLB1	0.0788385	19.8173	0.397422	0.459956	19.8961	0.132142	20.2772	0.00111261	20.4597	0.563566	0.00502585	0.182449	0.24633	19.8266	19.808	19.8696	19.841	19.9778	20.211	20.3435	20.3973	20.5733	20.4084	Cytosol
sp|Q9Y375|CIA30_HUMAN	NDUFAF1	Complex I intermediate-associated protein 30, mitochondrial OS=Homo sapiens OX=9606 GN=NDUFAF1 PE=1 SV=2	0.053074	20.3837	0.662965	-0.110839	20.4368	0.358405	20.2729	0.075208	20.2609	-0.175921	0.065054	-0.0120074	0.864028	20.4367	20.3307	20.51	20.347	20.4533	20.2552	20.2905	20.2012	20.3144	20.267	Mitochondria
sp|Q9Y376|CAB39_HUMAN	CAB39	Calcium-binding protein 39 OS=Homo sapiens OX=9606 GN=CAB39 PE=1 SV=1	-0.207406	21.6396	0.124237	-0.0355791	21.4322	0.860764	21.604	0.0960209	21.4048	-0.0274306	0.758276	-0.199258	0.276996	21.6791	21.6001	21.4083	21.5049	21.3834	21.7046	21.5035	21.4944	21.2951	21.4248	Cytosol
sp|Q9Y383|LC7L2_HUMAN	LUC7L2	Putative RNA-binding protein Luc7-like 2 OS=Homo sapiens OX=9606 GN=LUC7L2 PE=1 SV=2	-0.0732176	20.9763	0.722356	-0.166016	20.903	0.148746	20.8102	0.499839	20.8841	-0.018988	0.879596	0.0738103	0.249174	20.9861	20.9665	21.0857	20.8526	20.7709	20.8377	20.7828	20.9269	20.8479	20.8774	Nucleus
sp|Q9Y388|RBMX2_HUMAN	RBMX2	RNA-binding motif protein, X-linked 2 OS=Homo sapiens OX=9606 GN=RBMX2 PE=1 SV=2	-0.129466	16.1995	0.0360035	-0.107136	16.0701	0.0950905	16.0924	0.000348152	15.7648	-0.305215	0.00454266	-0.327546	0.0437439	16.192	16.207	16.0863	16.0571	16.0667	16.0879	16.0969	15.6974	15.8189	15.7782	Nucleus
sp|Q9Y394|DHRS7_HUMAN	DHRS7	Dehydrogenase/reductase SDR family member 7 OS=Homo sapiens OX=9606 GN=DHRS7 PE=1 SV=1	-0.136725	19.6088	0.135592	0.292896	19.4721	0.145499	19.9017	0.000341972	19.9492	0.477144	0.00145785	0.0475226	0.49676	19.6367	19.581	19.434	19.5214	19.4609	19.9436	19.8599	19.9968	19.9376	19.9133		Candidates
sp|Q9Y399|RT02_HUMAN	MRPS2	28S ribosomal protein S2, mitochondrial OS=Homo sapiens OX=9606 GN=MRPS2 PE=1 SV=1	-0.184075	19.8373	0.166536	-0.255302	19.6532	0.178832	19.582	0.000467095	19.2466	-0.406641	0.0028874	-0.335414	0.0242837	19.781	19.8936	19.5827	19.6973	19.6797	19.5823	19.5817	19.2375	19.2174	19.2849	Mitochondria
sp|Q9Y3A2|UTP11_HUMAN	UTP11	Probable U3 small nucleolar RNA-associated protein 11 OS=Homo sapiens OX=9606 GN=UTP11 PE=1 SV=2	0.182814	20.429	0.0975907	-0.178808	20.6118	0.162439	20.2502	0.0039453	20.3464	-0.265394	0.0159782	0.096228	0.314863	20.441	20.417	20.6225	20.6606	20.5523	20.2828	20.2175	20.4046	20.2696	20.365	Nucleus
sp|Q9Y3A3|PHOCN_HUMAN	MOB4	MOB-like protein phocein OS=Homo sapiens OX=9606 GN=MOB4 PE=1 SV=1	-0.0871703	18.2683	0.59085	0.203939	18.1811	0.439881	18.4722	0.0814223	18.3571	0.176021	0.0522238	-0.115088	0.322	18.384	18.1526	18.1669	18.1268	18.2497	18.4075	18.537	18.2851	18.4186	18.3677
sp|Q9Y3A4|RRP7A_HUMAN	RRP7A	Ribosomal RNA-processing protein 7 homolog A OS=Homo sapiens OX=9606 GN=RRP7A PE=1 SV=2	-0.0527233	20.4044	0.464997	0.0299306	20.3517	0.766483	20.4344	0.0229724	20.2448	-0.106919	0.0556934	-0.189573	0.0738912	20.4573	20.3516	20.3609	20.3252	20.369	20.4236	20.4451	20.1871	20.258	20.2893	Cytosol
sp|Q9Y3A5|SBDS_HUMAN	SBDS	Ribosome maturation protein SBDS OS=Homo sapiens OX=9606 GN=SBDS PE=1 SV=4	0.0197794	20.9792	0.614416	-0.0587106	20.9989	0.150687	20.9205	0.452645	20.9314	-0.0675372	0.367034	0.0109528	0.926123	20.9846	20.9738	20.9923	21.0332	20.9713	20.9295	20.9114	21.0211	20.8346	20.9385	Cytosol
sp|Q9Y3A6|TMED5_HUMAN	TMED5	Transmembrane emp24 domain-containing protein 5 OS=Homo sapiens OX=9606 GN=TMED5 PE=1 SV=1	0.0875179	20.3434	0.63938	0.144092	20.4309	0.573846	20.4875	0.296381	20.561	0.130045	0.213682	0.0734701	0.575272	20.469	20.2179	20.4571	20.3367	20.4991	20.4326	20.5424	20.4483	20.6368	20.5979	Golgi
sp|Q9Y3A6|TMED5_HUMAN	TMED5	Transmembrane emp24 domain-containing protein 5 OS=Homo sapiens OX=9606 GN=TMED5 PE=1 SV=1	0.0875179	20.3434	0.63938	0.144092	20.4309	0.573846	20.4875	0.296381	20.561	0.130045	0.213682	0.0734701	0.575272	20.469	20.2179	20.4571	20.3367	20.4991	20.4326	20.5424	20.4483	20.6368	20.5979	Golgi.membrane
sp|Q9Y3B1|PLD3B_HUMAN	PRELID3B	PRELI domain containing protein 3B OS=Homo sapiens OX=9606 GN=PRELID3B PE=1 SV=2	-2.09078	18.5793	0.0253096	-0.207107	16.4885	0.394976	18.3722	7.19814e-05	16.1978	-0.290677	0.149116	-2.17435	0.0225596	18.6872	18.4713	16.4272	16.6357	16.4025	18.4174	18.3269	16.3799	16.2356	15.9778
sp|Q9Y3B2|EXOS1_HUMAN	EXOSC1	Exosome complex component CSL4 OS=Homo sapiens OX=9606 GN=EXOSC1 PE=1 SV=1	0.0430079	17.2838	0.603514	-0.136004	17.3268	0.307602	17.1478	0.00408051	16.9771	-0.349665	0.00688352	-0.170653	0.146688	17.3253	17.2423	17.3186	17.3833	17.2785	17.1871	17.1085	17.0272	16.9009	17.0033	Cytosol
sp|Q9Y3B4|SF3B6_HUMAN	SF3B6	Splicing factor 3B subunit 6 OS=Homo sapiens OX=9606 GN=SF3B6 PE=1 SV=1	-0.0648884	20.9467	0.478339	-0.072028	20.8819	0.71172	20.8747	0.122645	20.7256	-0.1563	0.0807962	-0.14916	0.329485	21.0008	20.8927	20.8454	20.9387	20.8615	20.9651	20.7843	20.8206	20.66	20.6962	Nucleus
sp|Q9Y3B6|EMC9_HUMAN	EMC9	ER membrane protein complex subunit 9 OS=Homo sapiens OX=9606 GN=EMC9 PE=1 SV=3	-0.146814	13.1423	0.827752	-0.358824	12.9954	0.714129	12.7834	0.346004	12.5483	-0.447154	0.0691569	-0.235144	0.459497	12.6471	13.6374	13.1221	13.0619	12.8023	12.5993	12.9676	12.7703	12.3861	12.4885	Cytosol
sp|Q9Y3B7|RM11_HUMAN	MRPL11	39S ribosomal protein L11, mitochondrial OS=Homo sapiens OX=9606 GN=MRPL11 PE=1 SV=1	0.0799797	21.0696	0.411502	0.0500239	21.1496	0.686361	21.1196	0.461038	21.0848	-0.064747	0.23938	-0.0347913	0.604688	21.1164	21.0229	21.1719	21.0807	21.1962	21.0719	21.1673	21.1035	21.1052	21.0459	Mitochondria
sp|Q9Y3B8|ORN_HUMAN	REXO2	Oligoribonuclease, mitochondrial OS=Homo sapiens OX=9606 GN=REXO2 PE=1 SV=3	-0.172126	19.6691	0.427077	-0.265508	19.4969	0.334797	19.4036	0.181735	19.4263	-0.0706544	0.507372	0.0227282	0.803682	19.5582	19.7799	19.4643	19.6417	19.3849	19.4569	19.3502	19.4674	19.3609	19.4506	Cytosol
sp|Q9Y3B9|RRP15_HUMAN	RRP15	RRP15-like protein OS=Homo sapiens OX=9606 GN=RRP15 PE=1 SV=2	0.0322355	20.2872	0.777708	-0.184563	20.3194	0.309531	20.1026	0.0965387	20.2054	-0.113955	0.174933	0.102843	0.361048	20.2218	20.3525	20.2856	20.3906	20.282	20.1455	20.0597	20.2668	20.1128	20.2366
sp|Q9Y3C0|WASC3_HUMAN	WASHC3	WASH complex subunit 3 OS=Homo sapiens OX=9606 GN=WASHC3 PE=1 SV=1	-0.327956	19.4659	0.386061	-0.05397	19.1379	0.923859	19.4119	0.345757	19.1981	0.0601106	0.687045	-0.213875	0.366707	19.7548	19.177	19.1359	19.0849	19.1931	19.4336	19.3903	19.1864	19.0112	19.3966	Endosome
sp|Q9Y3C1-2|NOP16_HUMAN	NOP16	Isoform 2 of Nucleolar protein 16 OS=Homo sapiens OX=9606 GN=NOP16	0.136461	20.3384	0.467587	-0.529907	20.4749	0.208721	19.8085	0.00120542	19.8092	-0.665686	0.00122623	0.000682342	0.993255	20.1983	20.4786	20.4152	20.5225	20.487	19.7912	19.8258	19.8376	19.7414	19.8486	Nucleus
sp|Q9Y3C4-3|TPRKB_HUMAN	TPRKB	Isoform 3 of EKC/KEOPS complex subunit TPRKB OS=Homo sapiens OX=9606 GN=TPRKB	-0.0198321	17.0106	0.841538	0.131262	16.9908	0.320126	17.1419	0.25687	16.962	-0.0287344	0.776048	-0.179828	0.269976	17.0679	16.9533	17.0066	16.934	17.0317	17.1494	17.1344	16.8663	17.1044	16.9154	Cytosol
sp|Q9Y3C6|PPIL1_HUMAN	PPIL1	Peptidyl-prolyl cis-trans isomerase-like 1 OS=Homo sapiens OX=9606 GN=PPIL1 PE=1 SV=1	0.253879	19.0223	0.0731699	0.0984096	19.2761	0.4149	19.1207	0.00606409	19.1693	-0.106884	0.0189738	0.0485853	0.274088	19.0758	18.9687	19.2588	19.2586	19.311	19.1464	19.095	19.159	19.1533	19.1956	Nucleus
sp|Q9Y3C7|MED31_HUMAN	MED31	Mediator of RNA polymerase II transcription subunit 31 OS=Homo sapiens OX=9606 GN=MED31 PE=1 SV=1	-0.150284	18.3183	0.156996	-0.113855	18.168	0.328395	18.2044	0.0500407	17.9854	-0.182589	0.148576	-0.219019	0.252702	18.3656	18.2709	18.1743	18.1206	18.2089	18.184	18.2248	17.9258	18.1498	17.8806	Nucleus
sp|Q9Y3C8|UFC1_HUMAN	UFC1	Ubiquitin-fold modifier-conjugating enzyme 1 OS=Homo sapiens OX=9606 GN=UFC1 PE=1 SV=3	-0.154499	19.6967	0.142852	0.0445584	19.5422	0.692923	19.7413	0.0821278	19.6505	0.108293	0.171388	-0.0907645	0.420747	19.6761	19.7174	19.4911	19.6066	19.529	19.7985	19.684	19.6644	19.5685	19.7186
sp|Q9Y3D0|CIA2B_HUMAN	CIAO2B	Cytosolic iron-sulfur assembly component 2B OS=Homo sapiens OX=9606 GN=CIAO2B PE=1 SV=1	0.23226	18.0551	0.117855	0.144891	18.2874	0.432374	18.2	0.0855113	18.3403	0.0529754	0.588444	0.140344	0.397821	18.1322	17.978	18.2746	18.2709	18.3166	18.1494	18.2506	18.4857	18.2971	18.2383	Cytosol
sp|Q9Y3D2|MSRB2_HUMAN	MSRB2	Methionine-R-sulfoxide reductase B2, mitochondrial OS=Homo sapiens OX=9606 GN=MSRB2 PE=1 SV=2	-0.0313129	13.2523	0.954356	1.0126	13.221	0.0892408	14.2649	0.0102205	14.1898	0.968796	0.0344756	-0.075121	0.618151	13.2768	13.2278	12.7534	13.5463	13.3632	14.3249	14.2049	14.3167	14.1649	14.0878	Mitochondria
sp|Q9Y3D3|RT16_HUMAN	MRPS16	28S ribosomal protein S16, mitochondrial OS=Homo sapiens OX=9606 GN=MRPS16 PE=1 SV=1	0.0714801	19.5122	0.557391	-0.092901	19.5837	0.300908	19.4193	0.0346612	19.3251	-0.258575	0.0380808	-0.094194	0.329376	19.5363	19.4881	19.6148	19.4768	19.6594	19.3897	19.4489	19.252	19.3963	19.327	Mitochondria
sp|Q9Y3D5|RT18C_HUMAN	MRPS18C	28S ribosomal protein S18c, mitochondrial OS=Homo sapiens OX=9606 GN=MRPS18C PE=1 SV=1	0.0512025	18.4748	0.728115	-0.0815285	18.526	0.687353	18.3933	0.0285489	18.1849	-0.341132	0.0170719	-0.208401	0.180997	18.3874	18.5622	18.5288	18.6017	18.4474	18.4586	18.3279	18.2129	18.2547	18.0869	Mitochondria
sp|Q9Y3D6|FIS1_HUMAN	FIS1	Mitochondrial fission 1 protein OS=Homo sapiens OX=9606 GN=FIS1 PE=1 SV=2	0.710812	17.9168	0.159936	0.0838798	18.6276	0.850484	18.0006	0.0145098	18.9045	0.276938	0.262893	0.90387	0.0693954	18.0218	17.8118	18.6716	18.3144	18.8968	17.7893	18.212	18.9602	18.7705	18.9828
sp|Q9Y3D8|KAD6_HUMAN	AK6	Adenylate kinase isoenzyme 6 OS=Homo sapiens OX=9606 GN=AK6 PE=1 SV=1	-0.152373	19.8862	0.56281	-0.011497	19.7339	0.981396	19.8747	0.637422	19.7028	-0.0310795	0.848596	-0.171955	0.526035	20.0681	19.7044	19.8154	19.6107	19.7755	19.7388	20.0107	19.5225	19.9023	19.6836	Nucleus
sp|Q9Y3D9|RT23_HUMAN	MRPS23	28S ribosomal protein S23, mitochondrial OS=Homo sapiens OX=9606 GN=MRPS23 PE=1 SV=2	-0.022527	20.1719	0.772093	-0.254334	20.1493	0.0763997	19.9175	0.0132932	19.9173	-0.232028	0.0437209	-0.000221466	0.998629	20.168	20.1757	20.1763	20.1925	20.0793	19.9074	19.9277	19.9858	19.8088	19.9574	Mitochondria
sp|Q9Y3E0|GOT1B_HUMAN	GOLT1B	Vesicle transport protein GOT1B OS=Homo sapiens OX=9606 GN=GOLT1B PE=1 SV=1	0.23295	17.6374	0.0381468	-0.0200839	17.8704	0.533939	17.6173	0.00169313	17.8507	-0.0196665	0.675679	0.233368	0.0600697	17.6469	17.6279	17.8791	17.8971	17.8349	17.6315	17.6032	17.8833	17.7878	17.881	Golgi
sp|Q9Y3E0|GOT1B_HUMAN	GOLT1B	Vesicle transport protein GOT1B OS=Homo sapiens OX=9606 GN=GOLT1B PE=1 SV=1	0.23295	17.6374	0.0381468	-0.0200839	17.8704	0.533939	17.6173	0.00169313	17.8507	-0.0196665	0.675679	0.233368	0.0600697	17.6469	17.6279	17.8791	17.8971	17.8349	17.6315	17.6032	17.8833	17.7878	17.881	Golgi.membrane
sp|Q9Y3E1|HDGR3_HUMAN	HDGFL3	Hepatoma-derived growth factor-related protein 3 OS=Homo sapiens OX=9606 GN=HDGFL3 PE=1 SV=1	0.217836	16.8033	0.180147	0.216059	17.0212	0.317841	17.0194	0.0529589	17.0948	0.0736741	0.343483	0.0754505	0.481554	16.8593	16.7473	17.033	16.928	17.1025	16.9437	17.0951	17.1145	17.134	17.036	Nucleus
sp|Q9Y3E5|PTH2_HUMAN	PTRH2	Peptidyl-tRNA hydrolase 2, mitochondrial OS=Homo sapiens OX=9606 GN=PTRH2 PE=1 SV=1	0.319182	19.0763	0.218136	-0.0490436	19.3955	0.90358	19.0273	0.0822582	19.2422	-0.153246	0.0314239	0.21498	0.228954	18.904	19.2486	19.4361	19.3655	19.3848	18.9065	19.148	19.1792	19.2794	19.268	Mitochondria
sp|Q9Y3E7|CHMP3_HUMAN	CHMP3	Charged multivesicular body protein 3 OS=Homo sapiens OX=9606 GN=CHMP3 PE=1 SV=3	-0.214533	18.9561	0.360089	0.00219733	18.7416	0.995693	18.9583	0.587549	18.755	0.0134299	0.949786	-0.2033	0.590132	18.8385	19.0738	18.6498	18.898	18.6771	19.1671	18.7496	18.9027	18.4635	18.899	Cytosol
sp|Q9Y3E7|CHMP3_HUMAN	CHMP3	Charged multivesicular body protein 3 OS=Homo sapiens OX=9606 GN=CHMP3 PE=1 SV=3	-0.214533	18.9561	0.360089	0.00219733	18.7416	0.995693	18.9583	0.587549	18.755	0.0134299	0.949786	-0.2033	0.590132	18.8385	19.0738	18.6498	18.898	18.6771	19.1671	18.7496	18.9027	18.4635	18.899	Cytosol
sp|Q9Y3F4-2|STRAP_HUMAN	STRAP	Isoform 2 of Serine-threonine kinase receptor-associated protein OS=Homo sapiens OX=9606 GN=STRAP	-0.0343294	21.206	0.334342	-0.155151	21.1717	0.0711164	21.0508	0.000184388	20.9163	-0.255373	0.00206843	-0.134551	0.0494681	21.2069	21.2051	21.1531	21.1595	21.2024	21.0462	21.0555	20.94	20.9231	20.8858	Cytosol
sp|Q9Y3I0|RTCB_HUMAN	RTCB	RNA-splicing ligase RtcB homolog OS=Homo sapiens OX=9606 GN=RTCB PE=1 SV=1	0.114419	22.2709	0.3441	-0.00334935	22.3853	0.98648	22.2675	0.188446	22.3287	-0.0565513	0.15682	0.0612168	0.166548	22.187	22.3548	22.3548	22.427	22.3741	22.2637	22.2714	22.3423	22.2943	22.3496	Cytosol
sp|Q9Y3I1|FBX7_HUMAN	FBXO7	F-box only protein 7 OS=Homo sapiens OX=9606 GN=FBXO7 PE=1 SV=1	0.0181265	16.3872	0.927243	0.215425	16.4053	0.27922	16.6026	0.249757	16.354	-0.0513859	0.710361	-0.248684	0.19309	16.3508	16.4237	16.3007	16.5723	16.343	16.6745	16.5308	16.4282	16.2211	16.4126	Cytosol
sp|Q9Y3L3|3BP1_HUMAN	SH3BP1	SH3 domain-binding protein 1 OS=Homo sapiens OX=9606 GN=SH3BP1 PE=1 SV=3	0.0893896	18.1496	0.618052	0.328882	18.239	0.284055	18.4785	0.013157	18.5801	0.341082	0.0129558	0.10159	0.288482	18.2741	18.0251	18.2572	18.1561	18.3038	18.4625	18.4945	18.5744	18.6561	18.5098	Cytosol
sp|Q9Y3P9|RBGP1_HUMAN	RABGAP1	Rab GTPase-activating protein 1 OS=Homo sapiens OX=9606 GN=RABGAP1 PE=1 SV=3	-0.429787	17.7337	0.305763	1.1082	17.3039	0.173934	18.8419	0.000937012	18.8173	1.51346	0.00254633	-0.024526	0.885207	17.5378	17.9296	17.1615	17.583	17.1671	18.9713	18.7124	18.7918	18.8898	18.7704	Cytosol	Candidates
sp|Q9Y3Q8|T22D4_HUMAN	TSC22D4	TSC22 domain family protein 4 OS=Homo sapiens OX=9606 GN=TSC22D4 PE=1 SV=2	0.134338	16.4464	0.276596	0.224626	16.5808	0.338294	16.671	0.0392311	16.9355	0.354712	0.0639087	0.264424	0.310691	16.3574	16.5354	16.572	16.5919	16.5784	16.6144	16.7277	17.0402	17.062	16.7041	Nucleus
sp|Q9Y3R0|GRIP1_HUMAN	GRIP1	Glutamate receptor-interacting protein 1 OS=Homo sapiens OX=9606 GN=GRIP1 PE=1 SV=3	0.514022	17.8991	0.0948772	0.923924	18.4132	0.201278	18.8231	0.00121488	19.4616	1.04846	0.00305355	0.638561	0.124592	17.9377	17.8606	18.3321	18.5868	18.3205	19.0576	18.5885	19.5065	19.3351	19.5433	Cytosol
sp|Q9Y3R5|DOP2_HUMAN	DOP1B	Protein dopey-2 OS=Homo sapiens OX=9606 GN=DOP1B PE=1 SV=5	0.0492058	17.7638	0.48652	0.246229	17.813	0.234452	18.01	0.0230415	17.8561	0.043144	0.249373	-0.153879	0.146691	17.8194	17.7081	17.8058	17.8066	17.8266	18.0628	17.9572	17.9068	17.8448	17.8167	Golgi
sp|Q9Y3R5|DOP2_HUMAN	DOP1B	Protein dopey-2 OS=Homo sapiens OX=9606 GN=DOP1B PE=1 SV=5	0.0492058	17.7638	0.48652	0.246229	17.813	0.234452	18.01	0.0230415	17.8561	0.043144	0.249373	-0.153879	0.146691	17.8194	17.7081	17.8058	17.8066	17.8266	18.0628	17.9572	17.9068	17.8448	17.8167	Golgi.membrane.associated
sp|Q9Y3S1|WNK2_HUMAN	WNK2	Serine/threonine-protein kinase WNK2 OS=Homo sapiens OX=9606 GN=WNK2 PE=1 SV=4	-0.316145	15.8182	0.49408	-0.283952	15.5021	0.286545	15.5343	0.547645	15.5942	0.0921419	0.745273	0.0599493	0.702535	15.718	15.9184	15.2997	15.9165	15.2899	15.5775	15.491	15.6543	15.6823	15.446	Cytosol
sp|Q9Y3T6|R3HC1_HUMAN	R3HCC1	R3H and coiled-coil domain-containing protein 1 OS=Homo sapiens OX=9606 GN=R3HCC1 PE=1 SV=3	-0.011626	19.6018	0.907629	-0.519005	19.5901	0.123282	19.0828	0.000560198	19.1534	-0.436708	0.00289196	0.0706704	0.397675	19.5326	19.671	19.5873	19.6219	19.5613	19.0822	19.0833	19.1004	19.2326	19.1274
sp|Q9Y3T9|NOC2L_HUMAN	NOC2L	Nucleolar complex protein 2 homolog OS=Homo sapiens OX=9606 GN=NOC2L PE=1 SV=4	0.10531	19.9053	0.151199	-0.128905	20.0106	0.222285	19.7764	0.00204215	19.7981	-0.212467	0.00446782	0.0217483	0.610732	19.9384	19.8721	20.0263	20.0286	19.9768	19.7589	19.7938	19.7741	19.8355	19.7847	Nucleus
sp|Q9Y3U8|RL36_HUMAN	RPL36	60S ribosomal protein L36 OS=Homo sapiens OX=9606 GN=RPL36 PE=1 SV=3	0.119168	19.9779	0.397111	-0.238761	20.0971	0.360503	19.7391	0.00570769	19.6986	-0.398479	0.00161411	-0.0405502	0.635511	19.8683	20.0875	20.0967	20.0902	20.1043	19.6875	19.7907	19.6573	19.6793	19.7592	Cytosol
sp|Q9Y3Y2-3|CHTOP_HUMAN	CHTOP	Isoform 2 of Chromatin target of PRMT1 protein OS=Homo sapiens OX=9606 GN=CHTOP	0.22945	18.8293	0.0503459	0.0784492	19.0587	0.406831	18.9077	0.0274827	19.0188	-0.0399597	0.543245	0.111041	0.323355	18.8271	18.8315	19.0266	19.0434	19.1062	18.8616	18.9539	18.9392	19.0948	19.0223	Nucleus
sp|Q9Y3Z3|SAMH1_HUMAN	SAMHD1	Deoxynucleoside triphosphate triphosphohydrolase SAMHD1 OS=Homo sapiens OX=9606 GN=SAMHD1 PE=1 SV=2	-0.0292594	21.3224	0.734797	0.0169173	21.2931	0.947893	21.3393	0.783619	21.2411	-0.052003	0.617834	-0.0981797	0.631765	21.3185	21.3263	21.2337	21.3678	21.278	21.4689	21.2097	21.3358	21.1031	21.2845	Nucleus
sp|Q9Y421|FA32A_HUMAN	FAM32A	Protein FAM32A OS=Homo sapiens OX=9606 GN=FAM32A PE=1 SV=2	-0.652536	16.6306	0.236437	0.080859	15.9781	0.906017	16.7114	0.154591	16.1432	0.165177	0.620681	-0.568218	0.294098	16.4068	16.8543	15.7931	16.3354	15.8056	16.9881	16.4348	16.3447	15.7688	16.3162	Nucleus
sp|Q9Y426|C2CD2_HUMAN	C2CD2	C2 domain-containing protein 2 OS=Homo sapiens OX=9606 GN=C2CD2 PE=1 SV=2	0.198292	15.6323	0.366193	0.451387	15.8306	0.259214	16.0837	0.00587807	16.2114	0.380839	0.00311639	0.127744	0.0371316	15.4766	15.788	15.8005	15.906	15.7853	16.0924	16.0749	16.2272	16.19	16.2171
sp|Q9Y446-2|PKP3_HUMAN	PKP3	Isoform PKP3b of Plakophilin-3 OS=Homo sapiens OX=9606 GN=PKP3	0.0376255	19.1307	0.836695	-0.454014	19.1683	0.235979	18.6767	0.00232199	18.6215	-0.546776	0.00126951	-0.0551365	0.493584	18.9979	19.2635	19.1547	19.222	19.1283	18.7277	18.6256	18.6314	18.6623	18.5709	Nucleus
sp|Q9Y448|SKAP_HUMAN	KNSTRN	Small kinetochore-associated protein OS=Homo sapiens OX=9606 GN=KNSTRN PE=1 SV=2	-0.485018	18.4568	0.0325141	-0.245339	17.9718	0.280219	18.2114	0.000773674	17.6249	-0.346824	0.0139977	-0.586503	0.053855	18.5107	18.4029	17.9926	17.9575	17.9652	18.1367	18.2862	17.5876	17.7473	17.5398	Cytosol
sp|Q9Y450-2|HBS1L_HUMAN	HBS1L	Isoform 2 of HBS1-like protein OS=Homo sapiens OX=9606 GN=HBS1L	-0.10725	13.8726	0.58541	-0.531397	13.7653	0.319465	13.3412	0.0504164	13.4247	-0.340658	0.0412088	0.0834887	0.759725	13.8566	13.8885	13.7517	13.614	13.9302	13.5734	13.109	13.4524	13.4356	13.386	Cytosol
sp|Q9Y450-2|HBS1L_HUMAN	HBS1L	Isoform 2 of HBS1-like protein OS=Homo sapiens OX=9606 GN=HBS1L	-0.10725	13.8726	0.58541	-0.531397	13.7653	0.319465	13.3412	0.0504164	13.4247	-0.340658	0.0412088	0.0834887	0.759725	13.8566	13.8885	13.7517	13.614	13.9302	13.5734	13.109	13.4524	13.4356	13.386	Cytosol
sp|Q9Y450|HBS1L_HUMAN	HBS1L	HBS1-like protein OS=Homo sapiens OX=9606 GN=HBS1L PE=1 SV=1	0.0328507	20.9932	0.730086	-0.0817515	21.0261	0.535691	20.9115	0.458483	20.9241	-0.101967	0.307751	0.0126349	0.937722	20.9411	21.0453	21.0483	20.9638	21.0662	20.8651	20.9578	20.8266	21.0548	20.891	Cytosol
sp|Q9Y450|HBS1L_HUMAN	HBS1L	HBS1-like protein OS=Homo sapiens OX=9606 GN=HBS1L PE=1 SV=1	0.0328507	20.9932	0.730086	-0.0817515	21.0261	0.535691	20.9115	0.458483	20.9241	-0.101967	0.307751	0.0126349	0.937722	20.9411	21.0453	21.0483	20.9638	21.0662	20.8651	20.9578	20.8266	21.0548	20.891	Cytosol
sp|Q9Y462-3|ZN711_HUMAN	ZNF711	Isoform 3 of Zinc finger protein 711 OS=Homo sapiens OX=9606 GN=ZNF711	-0.381187	18.7511	0.0479511	0.761087	18.3699	0.104534	19.5122	9.26725e-05	18.8453	0.475359	0.00256635	-0.666915	0.0282029	18.7729	18.7293	18.2994	18.4145	18.3958	19.5847	19.4397	18.9016	18.8208	18.8135	Nucleus
sp|Q9Y478|AAKB1_HUMAN	PRKAB1	5'-AMP-activated protein kinase subunit beta-1 OS=Homo sapiens OX=9606 GN=PRKAB1 PE=1 SV=4	-0.0480515	19.3276	0.59085	0.208428	19.2796	0.246422	19.536	0.0366544	19.3407	0.0610969	0.364183	-0.195383	0.137575	19.3571	19.2981	19.2178	19.2712	19.3496	19.5978	19.4742	19.2789	19.396	19.3471
sp|Q9Y483|MTF2_HUMAN	MTF2	Metal-response element-binding transcription factor 2 OS=Homo sapiens OX=9606 GN=MTF2 PE=1 SV=3	0.0816098	20.2616	0.224703	-0.229732	20.3432	0.216457	20.0319	0.00160084	20.015	-0.328229	0.0023812	-0.0168873	0.833036	20.2828	20.2404	20.3052	20.3863	20.3382	20.0923	19.9715	20.0478	19.9812	20.016	Nucleus
sp|Q9Y484-2|WIPI4_HUMAN	WDR45	Isoform 2 of WD repeat domain phosphoinositide-interacting protein 4 OS=Homo sapiens OX=9606 GN=WDR45	-0.0893486	18.78	0.0247196	0.491302	18.6906	0.0933015	19.2713	3.14018e-05	19.1807	0.490054	0.000386858	-0.0905968	0.17814	18.7801	18.7798	18.6883	18.6984	18.6852	19.3102	19.2324	19.1644	19.1667	19.2109	Cytosol	Candidates
sp|Q9Y485|DMXL1_HUMAN	DMXL1	DmX-like protein 1 OS=Homo sapiens OX=9606 GN=DMXL1 PE=1 SV=3	-0.0360176	19.8403	0.719403	0.114396	19.8042	0.528172	19.9547	0.10087	19.7948	-0.00941264	0.573914	-0.159826	0.102362	19.9174	19.7631	19.7935	19.8265	19.7927	20.0103	19.899	19.7943	19.8067	19.7834
sp|Q9Y487|VPP2_HUMAN	ATP6V0A2	V-type proton ATPase 116 kDa subunit a isoform 2 OS=Homo sapiens OX=9606 GN=ATP6V0A2 PE=1 SV=2	-0.0483154	19.4732	0.606547	0.0756096	19.4249	0.51621	19.5488	0.0860144	19.398	-0.0269029	0.546894	-0.150828	0.0664322	19.5329	19.4136	19.4163	19.4759	19.3825	19.5608	19.5369	19.4366	19.3627	19.3947	Lysosome
sp|Q9Y490|TLN1_HUMAN	TLN1	Talin-1 OS=Homo sapiens OX=9606 GN=TLN1 PE=1 SV=3	0.0739286	23.662	0.0364962	0.285131	23.7359	0.076116	23.9471	8.7813e-05	23.9998	0.263905	0.0016294	0.0527026	0.266265	23.6606	23.6634	23.7262	23.7358	23.7457	23.9356	23.9586	24.03	23.962	24.0074	Cytosol
sp|Q9Y496|KIF3A_HUMAN	KIF3A	Kinesin-like protein KIF3A OS=Homo sapiens OX=9606 GN=KIF3A PE=1 SV=4	-0.266312	21.5183	0.175333	0.0426165	21.252	0.886454	21.561	0.0793787	21.4586	0.206538	0.0395232	-0.102391	0.510336	21.3956	21.6411	21.2433	21.2331	21.2797	21.4652	21.6567	21.3634	21.5506	21.4616	Cytosol
sp|Q9Y4A5|TRRAP_HUMAN	TRRAP	Transformation/transcription domain-associated protein OS=Homo sapiens OX=9606 GN=TRRAP PE=1 SV=3	-0.154026	21.5908	0.22159	-0.0590954	21.4367	0.73717	21.5317	0.00366446	21.2139	-0.222882	0.00192816	-0.317812	0.0353565	21.6716	21.5099	21.4425	21.4627	21.405	21.5806	21.4828	21.2155	21.2276	21.1984	Nucleus
sp|Q9Y4B4|ARIP4_HUMAN	RAD54L2	Helicase ARIP4 OS=Homo sapiens OX=9606 GN=RAD54L2 PE=1 SV=4	-0.0857001	18.6656	0.551373	-0.0196695	18.5799	0.927183	18.646	0.446191	18.4968	-0.0831581	0.495766	-0.149189	0.429811	18.6553	18.6759	18.523	18.713	18.5037	18.7561	18.5358	18.5893	18.3666	18.5344	Nucleus
sp|Q9Y4B5|MTCL1_HUMAN	MTCL1	Microtubule cross-linking factor 1 OS=Homo sapiens OX=9606 GN=MTCL1 PE=1 SV=5	-0.227893	15.2477	0.233157	0.109158	15.0198	0.709084	15.3569	0.0619189	15.1068	0.0869846	0.192603	-0.250066	0.158177	15.3557	15.1397	15.0888	15.0323	14.9384	15.4721	15.2416	15.1432	15.0903	15.087	Cytosol
sp|Q9Y4B6|DCAF1_HUMAN	DCAF1	DDB1- and CUL4-associated factor 1 OS=Homo sapiens OX=9606 GN=DCAF1 PE=1 SV=3	-0.00398109	20.7943	0.957999	-0.154975	20.7903	0.299001	20.6393	0.000860401	20.4748	-0.315559	0.000465913	-0.164565	0.0454997	20.849	20.7396	20.7727	20.8133	20.785	20.6708	20.6078	20.4828	20.4726	20.4689	Cytosol
sp|Q9Y4C1|KDM3A_HUMAN	KDM3A	Lysine-specific demethylase 3A OS=Homo sapiens OX=9606 GN=KDM3A PE=1 SV=4	-0.385115	20.4926	0.0480399	0.0682458	20.1074	0.540118	20.5608	0.000553896	20.2997	0.192298	0.00764587	-0.261062	0.0307284	20.4356	20.5495	20.084	20.0907	20.1476	20.5456	20.576	20.3091	20.262	20.3282	Cytosol
sp|Q9Y4C2|TCAF1_HUMAN	TCAF1	TRPM8 channel-associated factor 1 OS=Homo sapiens OX=9606 GN=TCAF1 PE=1 SV=3	-0.721832	21.0777	0.025997	-0.00894743	20.3559	0.922051	21.0688	4.46366e-05	20.4145	0.058595	0.2058	-0.654289	0.0174667	21.1214	21.0341	20.3694	20.3886	20.3098	21.0853	21.0523	20.461	20.3912	20.3914	Plasma.Membrane
sp|Q9Y4C4|MFHA1_HUMAN	MFHAS1	Malignant fibrous histiocytoma-amplified sequence 1 OS=Homo sapiens OX=9606 GN=MFHAS1 PE=1 SV=2	-0.15821	16.6633	0.234527	0.0901013	16.5051	0.548164	16.7534	0.0516421	16.5037	-0.00141524	0.986956	-0.249727	0.128689	16.615	16.7116	16.4273	16.504	16.5839	16.8165	16.6903	16.4906	16.592	16.4284	Cytosol
sp|Q9Y4C8|RBM19_HUMAN	RBM19	Probable RNA-binding protein 19 OS=Homo sapiens OX=9606 GN=RBM19 PE=1 SV=3	-0.158223	20.6217	0.0761551	-0.219071	20.4635	0.146982	20.4027	0.000190039	20.2064	-0.257096	0.00128748	-0.196248	0.0328094	20.652	20.5915	20.4698	20.4353	20.4854	20.3797	20.4256	20.2268	20.1901	20.2023	Cytosol
sp|Q9Y4D1|DAAM1_HUMAN	DAAM1	Disheveled-associated activator of morphogenesis 1 OS=Homo sapiens OX=9606 GN=DAAM1 PE=1 SV=2	-0.514958	17.1044	0.0662955	-0.160187	16.5895	0.462423	16.9442	0.000888723	16.3358	-0.253625	0.0211441	-0.608396	0.0305536	17.2017	17.0071	16.562	16.6621	16.5442	16.9965	16.892	16.4112	16.3201	16.2761	Cytosol
sp|Q9Y4D7|PLXD1_HUMAN	PLXND1	Plexin-D1 OS=Homo sapiens OX=9606 GN=PLXND1 PE=1 SV=3	-0.764212	16.6531	0.045089	1.02042	15.8889	0.13887	17.6736	7.23134e-05	17.1086	1.2197	0.000258892	-0.564931	0.0453728	16.7758	16.5305	15.91	15.8995	15.8573	17.7804	17.5668	17.0753	17.1254	17.1253	Plasma.Membrane	Candidates
sp|Q9Y4D8|HECD4_HUMAN	HECTD4	Probable E3 ubiquitin-protein ligase HECTD4 OS=Homo sapiens OX=9606 GN=HECTD4 PE=1 SV=5	0.279336	18.4489	0.0583749	0.23874	18.7282	0.237597	18.6876	0.00230979	18.8546	0.126445	0.0166177	0.16704	0.119248	18.5046	18.3931	18.7391	18.7261	18.7194	18.7387	18.6365	18.8969	18.8137	18.8533
sp|Q9Y4E1|WAC2C_HUMAN	WASHC2C	WASH complex subunit 2C OS=Homo sapiens OX=9606 GN=WASHC2C PE=1 SV=4	-0.314944	13.2599	0.483366	-0.119384	12.9449	0.847887	13.1405	0.252937	12.8025	-0.142384	0.365525	-0.337944	0.136496	12.9377	13.582	12.7976	13.1203	12.9169	13.0684	13.2125	12.9499	12.7321	12.7257	Endosome
sp|Q9Y4E5-4|ZN451_HUMAN	ZNF451	Isoform 3 of E3 SUMO-protein ligase ZNF451 OS=Homo sapiens OX=9606 GN=ZNF451	0.0132716	13.1227	0.906515	0.48575	13.136	0.13057	13.6085	0.00646282	13.013	-0.123014	0.304408	-0.595492	0.0626528	13.1925	13.0529	13.1119	13.1909	13.1052	13.6109	13.606	12.9531	12.9047	13.1811	Nucleus
sp|Q9Y4E5|ZN451_HUMAN	ZNF451	E3 SUMO-protein ligase ZNF451 OS=Homo sapiens OX=9606 GN=ZNF451 PE=1 SV=2	0.0584612	19.0566	0.603158	-0.273504	19.115	0.177028	18.7831	0.00242265	18.6952	-0.419879	0.0061176	-0.0879134	0.310384	19.024	19.0891	19.0268	19.1968	19.1215	18.8325	18.7336	18.6491	18.7458	18.6906	Nucleus
sp|Q9Y4E6|WDR7_HUMAN	WDR7	WD repeat-containing protein 7 OS=Homo sapiens OX=9606 GN=WDR7 PE=1 SV=2	0.160139	16.5224	0.351343	0.136512	16.6825	0.601286	16.6589	0.141452	16.4116	-0.270911	0.0659416	-0.247284	0.249701	16.6255	16.4193	16.5953	16.7557	16.6965	16.7532	16.5647	16.458	16.2621	16.5148
sp|Q9Y4E8|UBP15_HUMAN	USP15	Ubiquitin carboxyl-terminal hydrolase 15 OS=Homo sapiens OX=9606 GN=USP15 PE=1 SV=3	0.0420367	20.9061	0.457729	-0.113683	20.9482	0.23087	20.7925	0.0867651	20.9005	-0.0476729	0.413404	0.108047	0.251978	20.8716	20.9407	20.9167	20.9534	20.9744	20.7974	20.7875	20.9411	20.818	20.9424	Cytosol
sp|Q9Y4F1-2|FARP1_HUMAN	FARP1	Isoform 2 of FERM, ARHGEF and pleckstrin domain-containing protein 1 OS=Homo sapiens OX=9606 GN=FARP1	-0.0569563	17.9547	0.573938	0.236308	17.8977	0.277965	18.191	0.0347147	18.0467	0.149016	0.0799339	-0.144248	0.260516	18.0355	17.8739	17.9102	17.8976	17.8854	18.2256	18.1564	18.1506	18.0142	17.9754	Cytosol
sp|Q9Y4F3|MARF1_HUMAN	MARF1	Meiosis regulator and mRNA stability factor 1 OS=Homo sapiens OX=9606 GN=MARF1 PE=1 SV=6	0.279926	14.2095	0.225342	-0.115085	14.4894	0.704008	14.0944	0.0118943	14.0104	-0.479034	0.00204612	-0.084023	0.399142	14.057	14.3621	14.4551	14.5357	14.4775	14.1535	14.0354	13.9871	14.0773	13.9668	Peroxisome
sp|Q9Y4F4|TGRM1_HUMAN	TOGARAM1	TOG array regulator of axonemal microtubules protein 1 OS=Homo sapiens OX=9606 GN=TOGARAM1 PE=1 SV=4	-0.50076	15.0027	0.254048	-0.533395	14.502	0.37736	14.4693	0.194592	14.6453	0.143342	0.480195	0.175976	0.52816	14.7188	15.2866	14.4966	14.6342	14.3751	14.4417	14.4969	14.5825	14.9099	14.4435
sp|Q9Y4F5|C170B_HUMAN	CEP170B	Centrosomal protein of 170 kDa protein B OS=Homo sapiens OX=9606 GN=CEP170B PE=1 SV=4	-0.00746537	18.6484	0.955406	-0.210855	18.641	0.298656	18.4376	0.412827	18.4297	-0.211292	0.337838	-0.00790171	0.983484	18.6153	18.6816	18.6778	18.5307	18.7145	18.3587	18.5165	18.199	18.7291	18.361	Cytosol
sp|Q9Y4G6|TLN2_HUMAN	TLN2	Talin-2 OS=Homo sapiens OX=9606 GN=TLN2 PE=1 SV=4	-0.970183	19.9691	0.410855	-0.779736	18.9989	0.65317	19.1894	0.248015	18.7917	-0.207257	0.0477503	-0.397704	0.136351	20.8963	19.0419	18.9802	18.9533	19.0633	19.3379	19.0409	18.8432	18.6908	18.8409	Cytosol
sp|Q9Y4G8|RPGF2_HUMAN	RAPGEF2	Rap guanine nucleotide exchange factor 2 OS=Homo sapiens OX=9606 GN=RAPGEF2 PE=1 SV=1	-0.0689384	13.7005	0.788825	-0.0762281	13.6315	0.833433	13.6242	0.944146	13.6723	0.0408123	0.749886	0.048102	0.798681	13.8856	13.5153	13.7156	13.624	13.555	13.5706	13.6778	13.801	13.7113	13.5047
sp|Q9Y4H2|IRS2_HUMAN	IRS2	Insulin receptor substrate 2 OS=Homo sapiens OX=9606 GN=IRS2 PE=1 SV=2	0.547515	19.2826	0.187224	-0.317316	19.8302	0.525915	18.9653	0.0254494	19.4986	-0.331571	0.0953239	0.53326	0.122462	19.0205	19.5448	19.7951	19.9011	19.7943	18.9577	18.973	19.3957	19.7451	19.355	Cytosol
sp|Q9Y4I1-3|MYO5A_HUMAN	MYO5A	Isoform 3 of Unconventional myosin-Va OS=Homo sapiens OX=9606 GN=MYO5A	-0.146819	20.2924	0.195856	0.197682	20.1456	0.273429	20.4901	0.00419039	20.2906	0.144986	0.0129431	-0.199516	0.0470235	20.3599	20.2249	20.1149	20.1792	20.1426	20.5157	20.4645	20.2811	20.3251	20.2655
sp|Q9Y4J8|DTNA_HUMAN	DTNA	Dystrobrevin alpha OS=Homo sapiens OX=9606 GN=DTNA PE=1 SV=2	-0.144117	19.6265	0.204177	-0.101888	19.4824	0.420114	19.5246	0.0562477	19.3657	-0.116633	0.192603	-0.158862	0.240567	19.6265	19.6264	19.4084	19.5599	19.4788	19.5871	19.4621	19.3248	19.4581	19.3143	Cytosol
sp|Q9Y4K3|TRAF6_HUMAN	TRAF6	TNF receptor-associated factor 6 OS=Homo sapiens OX=9606 GN=TRAF6 PE=1 SV=1	-0.151361	19.288	0.564675	-0.013131	19.1366	0.978865	19.2749	0.249092	19.0356	-0.101038	0.0223296	-0.239268	0.117735	19.4968	19.0792	19.1314	19.1718	19.1066	19.3664	19.1833	19.027	19.0577	19.022	Cytosol
sp|Q9Y4K4|M4K5_HUMAN	MAP4K5	Mitogen-activated protein kinase kinase kinase kinase 5 OS=Homo sapiens OX=9606 GN=MAP4K5 PE=1 SV=2	-0.174861	20.0205	0.185517	-0.134571	19.8457	0.413199	19.8859	0.0106011	19.6914	-0.15425	0.0301062	-0.19454	0.0817859	20.0938	19.9472	19.8259	19.8958	19.8153	19.92	19.8519	19.7079	19.637	19.7293	Cytosol
sp|Q9Y4L1|HYOU1_HUMAN	HYOU1	Hypoxia up-regulated protein 1 OS=Homo sapiens OX=9606 GN=HYOU1 PE=1 SV=1	0.0180439	22.9014	0.651389	0.106745	22.9195	0.175546	23.0082	0.000209715	23.1732	0.253748	0.00126226	0.165047	0.0277945	22.9243	22.8785	22.9386	22.8941	22.9258	23.0069	23.0095	23.1851	23.1491	23.1855	ER
sp|Q9Y4P1-2|ATG4B_HUMAN	ATG4B	Isoform 2 of Cysteine protease ATG4B OS=Homo sapiens OX=9606 GN=ATG4B	-0.350272	19.3193	0.121841	0.104712	18.969	0.679968	19.424	0.00722832	19.1485	0.1795	0.0024504	-0.275484	0.0531291	19.4416	19.197	18.965	18.9989	18.9432	19.4844	19.3636	19.1395	19.1517	19.1544	Cytosol
sp|Q9Y4P3|TBL2_HUMAN	TBL2	Transducin beta-like protein 2 OS=Homo sapiens OX=9606 GN=TBL2 PE=1 SV=1	-0.0274966	19.3858	0.620781	0.151427	19.3583	0.216067	19.5373	0.00553244	19.5022	0.143876	0.00898365	-0.0350469	0.401611	19.4205	19.3512	19.3674	19.3817	19.3259	19.5611	19.5134	19.4932	19.4823	19.5311		Candidates
sp|Q9Y4P8|WIPI2_HUMAN	WIPI2	WD repeat domain phosphoinositide-interacting protein 2 OS=Homo sapiens OX=9606 GN=WIPI2 PE=1 SV=1	-0.0397386	19.028	0.789872	0.441078	18.9882	0.201528	19.469	0.00306635	19.4069	0.418626	0.00420187	-0.0621898	0.505123	18.9147	19.1412	18.9688	19.0215	18.9744	19.4598	19.4782	19.3245	19.4835	19.4126	Cytosol	Candidates
sp|Q9Y4R8|TELO2_HUMAN	TELO2	Telomere length regulation protein TEL2 homolog OS=Homo sapiens OX=9606 GN=TELO2 PE=1 SV=2	-0.514598	20.2499	0.0349284	-0.0565924	19.7353	0.614427	20.1933	9.87582e-05	19.6109	-0.124388	0.0235532	-0.582393	0.0182362	20.3049	20.1949	19.7246	19.7723	19.7091	20.2185	20.1682	19.6149	19.5743	19.6436	Cytosol
sp|Q9Y4U1|MMAC_HUMAN	MMACHC	Methylmalonic aciduria and homocystinuria type C protein OS=Homo sapiens OX=9606 GN=MMACHC PE=1 SV=3	-1.10588	20.1078	0.0270499	-0.306288	19.0019	0.168807	19.8015	0.000108385	18.9608	-0.0411127	0.659337	-0.840704	0.0255617	20.0451	20.1704	19.029	19.0617	18.9149	19.8004	19.8025	18.9668	19.0569	18.8586	Cytosol
sp|Q9Y4W2|LAS1L_HUMAN	LAS1L	Ribosomal biogenesis protein LAS1L OS=Homo sapiens OX=9606 GN=LAS1L PE=1 SV=2	0.00988548	20.6605	0.921125	-0.468476	20.6704	0.171095	20.192	0.00249198	20.0516	-0.618789	0.00658057	-0.140427	0.45909	20.657	20.664	20.6171	20.7539	20.6402	20.2894	20.0947	20.1336	19.9028	20.1185	Cytosol
sp|Q9Y4W6|AFG32_HUMAN	AFG3L2	AFG3-like protein 2 OS=Homo sapiens OX=9606 GN=AFG3L2 PE=1 SV=2	0.257821	21.1166	0.0731699	-0.273767	21.3744	0.128533	20.8428	0.000248648	20.9585	-0.415899	0.00194433	0.115689	0.0865924	21.1551	21.0781	21.4078	21.3178	21.3976	20.8428	20.8429	21.0005	20.9333	20.9418	Mitochondria
sp|Q9Y4X0|AMMR1_HUMAN	AMMECR1	AMME syndrome candidate gene 1 protein OS=Homo sapiens OX=9606 GN=AMMECR1 PE=1 SV=1	-0.261314	17.5674	0.149955	-0.103	17.3061	0.611906	17.4644	0.00159526	17.0331	-0.272955	0.0012172	-0.431269	0.018561	17.6763	17.4585	17.298	17.3036	17.3166	17.471	17.4578	16.997	17.0493	17.0531	Nucleus
sp|Q9Y4X5|ARI1_HUMAN	ARIH1	E3 ubiquitin-protein ligase ARIH1 OS=Homo sapiens OX=9606 GN=ARIH1 PE=1 SV=2	0.0327561	19.7719	0.677429	0.0846428	19.8047	0.535533	19.8565	0.295776	19.8413	0.0366593	0.0262126	-0.0152275	0.725353	19.8353	19.7085	19.8066	19.8009	19.8065	19.891	19.8221	19.8324	19.8337	19.8578	Cytosol
sp|Q9Y4Z0|LSM4_HUMAN	LSM4	U6 snRNA-associated Sm-like protein LSm4 OS=Homo sapiens OX=9606 GN=LSM4 PE=1 SV=1	0.116237	20.4673	0.201314	0.253231	20.5835	0.177083	20.7205	0.00139754	20.7683	0.184737	0.00242531	0.0477424	0.093189	20.5203	20.4143	20.6098	20.5522	20.5886	20.7061	20.735	20.7751	20.768	20.7617	Nucleus
sp|Q9Y508|RN114_HUMAN	RNF114	E3 ubiquitin-protein ligase RNF114 OS=Homo sapiens OX=9606 GN=RNF114 PE=1 SV=1	-0.23304	16.5895	0.15879	-0.0321651	16.3565	0.848518	16.5573	0.0523695	16.3976	0.0411356	0.566225	-0.159739	0.179929	16.6381	16.5409	16.4336	16.3775	16.2583	16.6324	16.4823	16.4386	16.3836	16.3707	Cytosol
sp|Q9Y512|SAM50_HUMAN	SAMM50	Sorting and assembly machinery component 50 homolog OS=Homo sapiens OX=9606 GN=SAMM50 PE=1 SV=3	0.173196	20.331	0.0701968	0.139022	20.5042	0.298656	20.47	0.0254616	20.5318	0.0276166	0.52337	0.0617904	0.453587	20.3145	20.3475	20.4774	20.5465	20.4886	20.5239	20.4161	20.5609	20.48	20.5545	Cytosol
sp|Q9Y520-7|PRC2C_HUMAN	PRRC2C	Isoform 7 of Protein PRRC2C OS=Homo sapiens OX=9606 GN=PRRC2C	-0.385072	23.1657	0.36284	-0.440728	22.7806	0.477063	22.725	0.348928	22.7969	0.0162225	0.935869	0.0718786	0.811559	22.8542	23.4773	22.783	22.874	22.6849	22.6701	22.7799	22.5904	23.0765	22.7237	Cytosol
sp|Q9Y520-7|PRC2C_HUMAN	PRRC2C	Isoform 7 of Protein PRRC2C OS=Homo sapiens OX=9606 GN=PRRC2C	-0.385072	23.1657	0.36284	-0.440728	22.7806	0.477063	22.725	0.348928	22.7969	0.0162225	0.935869	0.0718786	0.811559	22.8542	23.4773	22.783	22.874	22.6849	22.6701	22.7799	22.5904	23.0765	22.7237	Cytosol
sp|Q9Y535|RPC8_HUMAN	POLR3H	DNA-directed RNA polymerase III subunit RPC8 OS=Homo sapiens OX=9606 GN=POLR3H PE=1 SV=1	-0.519477	20.2449	0.100183	-0.466701	19.7254	0.252605	19.7782	0.00204077	18.9964	-0.729012	0.0117764	-0.781788	0.0712258	20.4013	20.0885	19.7352	19.7646	19.6765	19.7975	19.759	18.7866	19.2119	18.9908	Nucleus
sp|Q9Y546|LRC42_HUMAN	LRRC42	Leucine-rich repeat-containing protein 42 OS=Homo sapiens OX=9606 GN=LRRC42 PE=1 SV=1	-0.776401	17.6972	0.0427535	0.136263	16.9208	0.381183	17.8334	0.000135635	16.879	-0.0417399	0.60368	-0.954404	0.0164112	17.7576	17.6367	16.9557	16.8016	17.005	17.7911	17.8757	16.8974	16.8571	16.8825
sp|Q9Y547|IFT25_HUMAN	HSPB11	Intraflagellar transport protein 25 homolog OS=Homo sapiens OX=9606 GN=HSPB11 PE=1 SV=1	-0.0442426	20.2219	0.868056	0.271843	20.1777	0.49333	20.4937	0.222748	20.2333	0.0556221	0.591252	-0.260463	0.182267	20.4124	20.0314	20.2589	20.1022	20.1719	20.4196	20.5679	20.1184	20.3485	20.233
sp|Q9Y570-4|PPME1_HUMAN	PPME1	Isoform 4 of Protein phosphatase methylesterase 1 OS=Homo sapiens OX=9606 GN=PPME1	0.112893	20.5091	0.375705	0.239512	20.622	0.25613	20.7486	0.00717701	20.8533	0.231282	0.010074	0.104663	0.0939552	20.4285	20.5896	20.5584	20.6674	20.6401	20.734	20.7632	20.8307	20.8897	20.8393
sp|Q9Y576|ASB1_HUMAN	ASB1	Ankyrin repeat and SOCS box protein 1 OS=Homo sapiens OX=9606 GN=ASB1 PE=1 SV=1	1.24566	14.8489	0.162113	0.896151	16.0946	0.48716	15.7451	0.0300523	16.7002	0.605592	0.0715655	0.9551	0.188116	14.3321	15.3657	16.1392	15.8759	16.2686	15.3292	16.161	16.8395	16.3572	16.9038
sp|Q9Y580|RBM7_HUMAN	RBM7	RNA-binding protein 7 OS=Homo sapiens OX=9606 GN=RBM7 PE=1 SV=1	0.189059	19.2635	0.139306	0.0792096	19.4526	0.431308	19.3427	0.0905975	19.391	-0.0616011	0.385612	0.0482482	0.57832	19.2283	19.2988	19.482	19.3768	19.4989	19.307	19.3785	19.4203	19.4376	19.3151	Nucleus
sp|Q9Y586|MB212_HUMAN	MAB21L2	Protein mab-21-like 2 OS=Homo sapiens OX=9606 GN=MAB21L2 PE=1 SV=1	0.0517843	14.5057	0.795109	0.296475	14.5574	0.298799	14.8021	0.381001	14.5296	-0.0278521	0.891101	-0.272543	0.374514	14.51	14.5013	14.6265	14.6669	14.3789	14.9226	14.6816	14.7836	14.3739	14.4312
sp|Q9Y587|AP4S1_HUMAN	AP4S1	AP-4 complex subunit sigma-1 OS=Homo sapiens OX=9606 GN=AP4S1 PE=1 SV=1	-0.250835	15.7544	0.0781497	-0.04491	15.5035	0.794372	15.7095	0.0551949	15.767	0.263455	0.0395195	0.0575306	0.723586	15.8074	15.7014	15.544	15.4965	15.4701	15.7855	15.6334	15.79	15.6396	15.8714	Golgi
sp|Q9Y587|AP4S1_HUMAN	AP4S1	AP-4 complex subunit sigma-1 OS=Homo sapiens OX=9606 GN=AP4S1 PE=1 SV=1	-0.250835	15.7544	0.0781497	-0.04491	15.5035	0.794372	15.7095	0.0551949	15.767	0.263455	0.0395195	0.0575306	0.723586	15.8074	15.7014	15.544	15.4965	15.4701	15.7855	15.6334	15.79	15.6396	15.8714	Golgi.membrane.associated
sp|Q9Y592|CEP83_HUMAN	CEP83	Centrosomal protein of 83 kDa OS=Homo sapiens OX=9606 GN=CEP83 PE=1 SV=3	-0.00255749	17.755	0.964519	0.503631	17.7524	0.137874	18.2586	0.000328073	18.2872	0.53479	0.00108565	0.0286015	0.783041	17.7883	17.7216	17.7337	17.7858	17.7378	18.3299	18.1872	18.284	18.2359	18.3417	Cytosol	Candidates
sp|Q9Y5A6|ZSC21_HUMAN	ZSCAN21	Zinc finger and SCAN domain-containing protein 21 OS=Homo sapiens OX=9606 GN=ZSCAN21 PE=1 SV=2	-0.0905522	15.8591	0.351717	-0.245355	15.7686	0.138088	15.6137	0.00132231	15.2614	-0.507186	0.00658438	-0.352383	0.0784982	15.8927	15.8255	15.8394	15.7081	15.7581	15.6327	15.5948	15.3778	15.2196	15.1867	Nucleus
sp|Q9Y5A7-2|NUB1_HUMAN	NUB1	Isoform 2 of NEDD8 ultimate buster 1 OS=Homo sapiens OX=9606 GN=NUB1	0.159019	20.1438	0.0903518	0.366669	20.3028	0.0689627	20.5104	0.000145388	20.6465	0.343703	0.0027973	0.136052	0.0715209	20.1445	20.143	20.3064	20.2548	20.3471	20.5164	20.5044	20.6269	20.6236	20.6889	Nucleus
sp|Q9Y5A9|YTHD2_HUMAN	YTHDF2	YTH domain-containing family protein 2 OS=Homo sapiens OX=9606 GN=YTHDF2 PE=1 SV=2	-0.0253977	20.5549	0.926004	-0.230656	20.5295	0.597205	20.3242	0.40015	20.4375	-0.0919822	0.0151103	0.113276	0.410909	20.3505	20.7592	20.5258	20.5435	20.5191	20.2117	20.4367	20.429	20.468	20.4154	Cytosol
sp|Q9Y5B0|CTDP1_HUMAN	CTDP1	RNA polymerase II subunit A C-terminal domain phosphatase OS=Homo sapiens OX=9606 GN=CTDP1 PE=1 SV=3	0.0173269	18.8501	0.811971	-0.0582561	18.8674	0.210355	18.7918	0.00169783	18.5944	-0.272986	0.00629852	-0.197403	0.0394725	18.8348	18.8654	18.8137	18.9224	18.8662	18.795	18.7887	18.587	18.5642	18.6321	Cytosol
sp|Q9Y5B6|PAXB1_HUMAN	PAXBP1	PAX3- and PAX7-binding protein 1 OS=Homo sapiens OX=9606 GN=PAXBP1 PE=1 SV=2	0.0560982	20.8743	0.541258	0.164664	20.9304	0.306586	21.039	0.0285489	21.0489	0.11846	0.0201949	0.00989426	0.800329	20.9433	20.8054	20.9324	20.9024	20.9565	21.04	21.038	21.0215	21.0862	21.039	Nucleus
sp|Q9Y5B8|NDK7_HUMAN	NME7	Nucleoside diphosphate kinase 7 OS=Homo sapiens OX=9606 GN=NME7 PE=1 SV=1	-0.13601	19.8159	0.38579	-0.103748	19.6799	0.599212	19.7121	0.0476639	19.5474	-0.132463	0.0477162	-0.164724	0.0373547	19.9189	19.7129	19.7478	19.618	19.6739	19.6888	19.7354	19.5433	19.5638	19.535	Cytosol
sp|Q9Y5B9|SP16H_HUMAN	SUPT16H	FACT complex subunit SPT16 OS=Homo sapiens OX=9606 GN=SUPT16H PE=1 SV=1	0.194186	22.8865	0.0445838	0.0952625	23.0807	0.292021	22.9818	0.0217701	23.1101	0.0294549	0.6321	0.128379	0.251937	22.9124	22.8606	23.0806	23.0627	23.0987	23.0087	22.9548	23.1767	23.0203	23.1334	Nucleus
sp|Q9Y5J1|UTP18_HUMAN	UTP18	U3 small nucleolar RNA-associated protein 18 homolog OS=Homo sapiens OX=9606 GN=UTP18 PE=1 SV=3	0.0764894	21.4476	0.0782744	-0.120425	21.5241	0.0922529	21.3272	0.000810234	21.3713	-0.152786	0.00592661	0.0441289	0.265481	21.4434	21.4519	21.545	21.5067	21.5206	21.3193	21.3351	21.4018	21.3431	21.3691	Nucleus
sp|Q9Y5J3-2|HEY1_HUMAN	HEY1	Isoform 2 of Hairy/enhancer-of-split related with YRPW motif protein 1 OS=Homo sapiens OX=9606 GN=HEY1	-0.447571	17.1251	0.0340602	-0.169609	16.6776	0.272354	16.9555	0.00123638	16.2104	-0.467192	0.0213677	-0.745154	0.05767	17.0826	17.1677	16.6689	16.6488	16.715	16.911	17.0001	16.26	16.35	16.0211	Nucleus
sp|Q9Y5J5|PHLA3_HUMAN	PHLDA3	Pleckstrin homology-like domain family A member 3 OS=Homo sapiens OX=9606 GN=PHLDA3 PE=1 SV=1	-0.967559	16.0601	0.0381468	0.674538	15.0926	0.128472	16.7346	0.000343665	15.6085	0.515932	0.0261254	-1.12616	0.0352488	16.1033	16.0169	15.0738	15.2325	14.9714	16.8189	16.6503	15.7896	15.5451	15.4908	Cytosol
sp|Q9Y5J7|TIM9_HUMAN	TIMM9	Mitochondrial import inner membrane translocase subunit Tim9 OS=Homo sapiens OX=9606 GN=TIMM9 PE=1 SV=1	0.267731	18.713	0.387297	-0.322256	18.9808	0.587844	18.3908	0.126528	18.8285	-0.152282	0.275515	0.437705	0.23378	18.9531	18.473	19.0007	18.973	18.9685	18.1828	18.5988	18.9691	18.8886	18.6277	Mitochondria
sp|Q9Y5J9|TIM8B_HUMAN	TIMM8B	Mitochondrial import inner membrane translocase subunit Tim8 B OS=Homo sapiens OX=9606 GN=TIMM8B PE=1 SV=1	0.0154237	16.8266	0.96974	-0.435876	16.842	0.251839	16.3907	0.0381456	16.0158	-0.826241	0.0480511	-0.374942	0.327733	16.953	16.7003	16.6217	17.1707	16.7336	16.3161	16.4654	16.2902	16.062	15.6951	Mitochondria
sp|Q9Y5K5|UCHL5_HUMAN	UCHL5	Ubiquitin carboxyl-terminal hydrolase isozyme L5 OS=Homo sapiens OX=9606 GN=UCHL5 PE=1 SV=3	0.209655	20.9028	0.212925	0.0491968	21.1124	0.759763	20.952	0.205292	20.9841	-0.128315	0.242116	0.0321434	0.814621	20.959	20.8466	21.1516	21.0003	21.1854	20.8871	21.0168	20.9227	21.0968	20.9329	Cytosol
sp|Q9Y5K5|UCHL5_HUMAN	UCHL5	Ubiquitin carboxyl-terminal hydrolase isozyme L5 OS=Homo sapiens OX=9606 GN=UCHL5 PE=1 SV=3	0.209655	20.9028	0.212925	0.0491968	21.1124	0.759763	20.952	0.205292	20.9841	-0.128315	0.242116	0.0321434	0.814621	20.959	20.8466	21.1516	21.0003	21.1854	20.8871	21.0168	20.9227	21.0968	20.9329	Cytosol
sp|Q9Y5K6|CD2AP_HUMAN	CD2AP	CD2-associated protein OS=Homo sapiens OX=9606 GN=CD2AP PE=1 SV=1	-0.0304908	20.8448	0.633878	-0.037324	20.8143	0.56248	20.8075	0.0678402	20.9059	0.0916175	0.0527325	0.0984507	0.0749335	20.8114	20.8783	20.8602	20.7912	20.7916	20.8002	20.8148	20.8863	20.9369	20.8946	Cytosol
sp|Q9Y5K8|VATD_HUMAN	ATP6V1D	V-type proton ATPase subunit D OS=Homo sapiens OX=9606 GN=ATP6V1D PE=1 SV=1	-0.453977	15.4658	0.0580889	0.0190678	15.0118	0.914438	15.4849	0.00149002	14.92	-0.0918145	0.264686	-0.564859	0.0427803	15.5201	15.4116	15.0971	14.9675	14.9709	15.559	15.4108	14.9222	14.844	14.9939	Lysosome
sp|Q9Y5L0-1|TNPO3_HUMAN	TNPO3	Isoform 1 of Transportin-3 OS=Homo sapiens OX=9606 GN=TNPO3	-5.2962e-05	20.8753	0.999599	-0.179269	20.8752	0.394305	20.696	0.0369753	20.6632	-0.212077	0.0147041	-0.0328609	0.390619	20.9764	20.7742	20.9372	20.8156	20.8729	20.6982	20.6938	20.6307	20.6943	20.6645	Cytosol
sp|Q9Y5L4|TIM13_HUMAN	TIMM13	Mitochondrial import inner membrane translocase subunit Tim13 OS=Homo sapiens OX=9606 GN=TIMM13 PE=1 SV=1	-0.19826	20.4654	0.312376	-0.251308	20.2671	0.473167	20.2141	0.0203393	19.8655	-0.401618	0.0201024	-0.34857	0.174447	20.5808	20.3499	20.3192	20.1638	20.3184	20.0782	20.35	19.889	19.9668	19.7407	Mitochondria
sp|Q9Y5M8|SRPRB_HUMAN	SRPRB	Signal recognition particle receptor subunit beta OS=Homo sapiens OX=9606 GN=SRPRB PE=1 SV=3	-0.292513	21.2318	0.234716	0.240633	20.9393	0.404528	21.4724	0.0048268	21.5255	0.586222	0.0038616	0.0530755	0.467559	21.0917	21.3719	20.8757	21.0507	20.8914	21.4606	21.4843	21.4573	21.5433	21.5759	ER	Candidates
sp|Q9Y5N6|ORC6_HUMAN	ORC6	Origin recognition complex subunit 6 OS=Homo sapiens OX=9606 GN=ORC6 PE=1 SV=1	-0.755113	17.6767	0.16725	-0.186441	16.9216	0.718959	17.4903	0.0368345	17.1685	0.246865	0.158301	-0.321807	0.0461712	17.3977	17.9558	16.8965	17.1336	16.7347	17.498	17.4826	17.1905	17.2182	17.0969	Nucleus
sp|Q9Y5P4-3|CERT_HUMAN	CERT	Isoform 3 of Ceramide transfer protein OS=Homo sapiens OX=9606 GN=CERT	0.0632522	18.0345	0.597254	0.474678	18.0978	0.135489	18.5092	0.00108911	18.3952	0.297463	0.00509363	-0.113962	0.0177964	18.1067	17.9623	18.1496	18.0252	18.1185	18.5164	18.502	18.3942	18.3994	18.3922	Golgi
sp|Q9Y5P4-3|CERT_HUMAN	CERT	Isoform 3 of Ceramide transfer protein OS=Homo sapiens OX=9606 GN=CERT	0.0632522	18.0345	0.597254	0.474678	18.0978	0.135489	18.5092	0.00108911	18.3952	0.297463	0.00509363	-0.113962	0.0177964	18.1067	17.9623	18.1496	18.0252	18.1185	18.5164	18.502	18.3942	18.3994	18.3922	Golgi.membrane.associated
sp|Q9Y5P6-2|GMPPB_HUMAN	GMPPB	Isoform 2 of Mannose-1-phosphate guanyltransferase beta OS=Homo sapiens OX=9606 GN=GMPPB	0.801411	17.3258	0.0910824	0.230731	18.1272	0.183632	17.5566	0.0722631	17.9184	-0.208876	0.526891	0.361804	0.423467	17.3788	17.2728	18.243	17.8639	18.2748	17.556	17.5571	17.807	18.3434	17.6047	Cytosol
sp|Q9Y5P8|P2R3B_HUMAN	PPP2R3B	Serine/threonine-protein phosphatase 2A regulatory subunit B'' subunit beta OS=Homo sapiens OX=9606 GN=PPP2R3B PE=1 SV=2	-0.165567	14.5603	0.428854	-0.125477	14.3947	0.550993	14.4348	0.0621419	14.1839	-0.210757	0.119112	-0.250847	0.114817	14.664	14.4565	14.3943	14.5248	14.265	14.4754	14.3941	14.189	14.094	14.2688	Nucleus
sp|Q9Y5Q3|MAFB_HUMAN	MAFB	Transcription factor MafB OS=Homo sapiens OX=9606 GN=MAFB PE=1 SV=2	-1.77215	15.508	0.0247196	-0.171365	13.7359	0.310158	15.3367	0.000499651	13.2215	-0.514367	0.134624	-2.11515	0.0422393	15.441	15.5751	13.7167	13.8546	13.6363	15.3646	15.3088	13.4678	13.4249	12.7719	Nucleus
sp|Q9Y5Q8-3|TF3C5_HUMAN	GTF3C5	Isoform 3 of General transcription factor 3C polypeptide 5 OS=Homo sapiens OX=9606 GN=GTF3C5	0.0438903	20.4217	0.162212	-0.0435855	20.4656	0.102119	20.3781	0.0127003	20.2874	-0.178144	0.0214345	-0.0906686	0.269526	20.4198	20.4236	20.4846	20.4457	20.4664	20.3744	20.3818	20.2641	20.3591	20.2392	Nucleus
sp|Q9Y5Q9|TF3C3_HUMAN	GTF3C3	General transcription factor 3C polypeptide 3 OS=Homo sapiens OX=9606 GN=GTF3C3 PE=1 SV=1	-0.0380157	20.1569	0.52401	0.000407784	20.1189	0.996744	20.1574	0.158627	20.0361	-0.0828224	0.160099	-0.121246	0.258172	20.128	20.1859	20.0957	20.1634	20.0976	20.2136	20.1011	20.0612	19.968	20.079	Nucleus
sp|Q9Y5S2|MRCKB_HUMAN	CDC42BPB	Serine/threonine-protein kinase MRCK beta OS=Homo sapiens OX=9606 GN=CDC42BPB PE=1 SV=2	-0.0609311	19.6179	0.370396	0.149773	19.5569	0.245003	19.7676	0.0079828	19.6735	0.1166	0.0168338	-0.0941037	0.1083	19.664	19.5718	19.5439	19.541	19.586	19.7841	19.7512	19.6999	19.6807	19.64	Cytosol
sp|Q9Y5S9|RBM8A_HUMAN	RBM8A	RNA-binding protein 8A OS=Homo sapiens OX=9606 GN=RBM8A PE=1 SV=1	0.0578908	20.1379	0.788361	-0.0108739	20.1958	0.974721	20.127	0.674092	20.0563	-0.139486	0.243645	-0.0707217	0.681289	20.2789	19.9969	20.2476	20.088	20.2518	20.0372	20.2169	19.9414	20.1796	20.048	Cytosol
sp|Q9Y5T5|UBP16_HUMAN	USP16	Ubiquitin carboxyl-terminal hydrolase 16 OS=Homo sapiens OX=9606 GN=USP16 PE=1 SV=1	-0.0397348	19.5258	0.899436	0.0166455	19.486	0.970515	19.5424	0.957905	19.5437	0.0576567	0.469244	0.00127633	0.987349	19.3078	19.7437	19.3977	19.5782	19.4823	19.5353	19.5495	19.4814	19.5927	19.557	Nucleus
sp|Q9Y5V0|ZN706_HUMAN	ZNF706	Zinc finger protein 706 OS=Homo sapiens OX=9606 GN=ZNF706 PE=1 SV=1	-0.455694	19.5519	0.0464568	-0.684048	19.0962	0.0711164	18.8678	3.48081e-05	18.4374	-0.658804	0.00115388	-0.43045	0.0164112	19.5684	19.5354	19.1487	19.0106	19.1292	18.8716	18.864	18.423	18.4579	18.4312	Cytosol
sp|Q9Y5V3-2|MAGD1_HUMAN	MAGED1	Isoform 2 of Melanoma-associated antigen D1 OS=Homo sapiens OX=9606 GN=MAGED1	-1.12569	17.4248	0.0322062	0.175805	16.2991	0.403057	17.6006	0.000130648	16.4074	0.10831	0.313852	-1.19319	0.0222931	17.3227	17.5269	16.2213	16.3852	16.2908	17.5979	17.6033	16.4807	16.4643	16.2773	Cytosol
sp|Q9Y5W7|SNX14_HUMAN	SNX14	Sorting nexin-14 OS=Homo sapiens OX=9606 GN=SNX14 PE=1 SV=3	-0.399849	18.6413	0.0300421	-0.0787756	18.2414	0.598908	18.5625	0.00151726	18.2886	0.0471579	0.218917	-0.273916	0.0818237	18.6757	18.6069	18.252	18.2591	18.2132	18.6348	18.4902	18.2858	18.3311	18.2489	Endosome
sp|Q9Y5W8|SNX13_HUMAN	SNX13	Sorting nexin-13 OS=Homo sapiens OX=9606 GN=SNX13 PE=1 SV=4	-0.17488	17.6271	0.193763	0.0852911	17.4523	0.489537	17.7124	0.0213593	17.5624	0.110096	0.103736	-0.150075	0.0841574	17.6791	17.5752	17.3739	17.5138	17.4691	17.7491	17.6758	17.5632	17.5905	17.5334	Endosome
sp|Q9Y5W9|SNX11_HUMAN	SNX11	Sorting nexin-11 OS=Homo sapiens OX=9606 GN=SNX11 PE=1 SV=2	0.123697	16.0272	0.385031	-0.0232962	16.1509	0.95731	16.0039	0.357988	15.9428	-0.20806	0.00556669	-0.0610666	0.779785	16.1292	15.9252	16.1357	16.199	16.1179	16.19	15.8177	15.9649	15.9356	15.928	Endosome
sp|Q9Y5X1|SNX9_HUMAN	SNX9	Sorting nexin-9 OS=Homo sapiens OX=9606 GN=SNX9 PE=1 SV=1	0.121586	20.7658	0.292762	-0.0121682	20.8873	0.943748	20.7536	0.270475	20.821	-0.066298	0.319458	0.0674558	0.513268	20.8278	20.7038	20.8952	20.8261	20.9408	20.6926	20.8146	20.7807	20.8956	20.7869	Cytosol
sp|Q9Y5X2|SNX8_HUMAN	SNX8	Sorting nexin-8 OS=Homo sapiens OX=9606 GN=SNX8 PE=1 SV=1	-0.212197	18.9154	0.0724602	-0.0409023	18.7032	0.610963	18.8745	0.00481041	18.7342	0.0309597	0.395758	-0.140335	0.0754723	18.9576	18.8732	18.6885	18.6855	18.7357	18.8651	18.8839	18.7036	18.7783	18.7207	Endosome
sp|Q9Y5X3|SNX5_HUMAN	SNX5	Sorting nexin-5 OS=Homo sapiens OX=9606 GN=SNX5 PE=1 SV=1	0.00534467	20.9191	0.976571	-0.00580375	20.9244	0.983231	20.9133	0.967039	20.8879	-0.0365574	0.628315	-0.0254089	0.799839	21.0339	20.8042	20.9612	20.837	20.9751	20.8601	20.9664	20.8298	20.9615	20.8723	Endosome
sp|Q9Y5Y0|FLVC1_HUMAN	FLVCR1	Feline leukemia virus subgroup C receptor-related protein 1 OS=Homo sapiens OX=9606 GN=FLVCR1 PE=1 SV=1	-0.0685123	17.687	0.299382	-0.0542071	17.6185	0.485168	17.6328	0.00254649	17.3859	-0.232603	0.00954451	-0.246909	0.0570004	17.6921	17.6819	17.5981	17.5837	17.6738	17.6724	17.5933	17.3553	17.3686	17.4339
sp|Q9Y5Y2|NUBP2_HUMAN	NUBP2	Cytosolic Fe-S cluster assembly factor NUBP2 OS=Homo sapiens OX=9606 GN=NUBP2 PE=1 SV=1	-0.183025	14.7785	0.329334	0.455824	14.5955	0.353123	15.2344	0.0185688	15.1437	0.548188	0.00921313	-0.0906616	0.734938	14.8697	14.6874	14.7132	14.5704	14.5029	15.4414	15.0273	15.2602	15.1086	15.0623
sp|Q9Y5Y5-2|PEX16_HUMAN	PEX16	Isoform 2 of Peroxisomal membrane protein PEX16 OS=Homo sapiens OX=9606 GN=PEX16	0.0126017	15.7738	0.94085	0.25173	15.7865	0.275926	16.0256	0.0297591	16.0628	0.276392	0.0348063	0.0372638	0.722943	15.7251	15.8226	15.7353	15.9186	15.7055	16.1046	15.9465	16.1104	16.0241	16.054	Peroxisome
sp|Q9Y5Z0|BACE2_HUMAN	BACE2	Beta-secretase 2 OS=Homo sapiens OX=9606 GN=BACE2 PE=1 SV=1	-2.06885	16.828	0.0464568	0.367905	14.7592	0.212552	17.1959	0.000348633	15.2307	0.471532	0.139525	-1.96522	0.0222931	16.782	16.8741	14.6401	15.1475	14.49	17.2848	17.1071	15.4039	15.1827	15.1055
sp|Q9Y5Z4|HEBP2_HUMAN	HEBP2	Heme-binding protein 2 OS=Homo sapiens OX=9606 GN=HEBP2 PE=1 SV=1	0.0325651	17.7971	0.91375	0.312404	17.8297	0.453323	18.1095	0.199713	18.1118	0.282109	0.128706	0.00227055	0.993255	17.6384	17.9559	17.7306	18.0128	17.7457	18.2462	17.9729	18.2659	17.9687	18.1008	Cytosol
sp|Q9Y5Z7|HCFC2_HUMAN	HCFC2	Host cell factor 2 OS=Homo sapiens OX=9606 GN=HCFC2 PE=1 SV=1	-0.195139	14.6271	0.156996	0.774604	14.432	0.2187	15.4017	0.00429667	15.3388	0.90682	0.00656659	-0.0629234	0.858103	14.7059	14.5484	14.3974	14.4543	14.4443	15.6076	15.1959	15.5381	15.1105	15.3679	Cytosol	Candidates
sp|Q9Y5Z9|UBIA1_HUMAN	UBIAD1	UbiA prenyltransferase domain-containing protein 1 OS=Homo sapiens OX=9606 GN=UBIAD1 PE=1 SV=1	-0.516644	16.4086	0.144986	-0.116751	15.892	0.603451	16.2919	0.0212253	15.9315	0.0395083	0.788422	-0.360385	0.0675414	16.4956	16.3217	15.877	16.0911	15.7078	16.3749	16.2089	15.9264	15.8895	15.9786
sp|Q9Y605|MOFA1_HUMAN	MRFAP1	MORF4 family-associated protein 1 OS=Homo sapiens OX=9606 GN=MRFAP1 PE=1 SV=1	-1.97849	18.5434	0.0489196	-0.589441	16.5649	0.294779	17.9539	0.000573874	16.3965	-0.168387	0.468109	-1.55744	0.0242837	18.3125	18.7743	16.5312	16.8492	16.3143	17.9124	17.9954	16.4036	16.5485	16.2374	Cytosol
sp|Q9Y606|TRUA_HUMAN	PUS1	tRNA pseudouridine synthase A OS=Homo sapiens OX=9606 GN=PUS1 PE=1 SV=3	0.216729	19.2972	0.212645	-0.206464	19.5139	0.336966	19.0907	0.00809971	19.1398	-0.374142	0.0103216	0.0490503	0.606838	19.3837	19.2107	19.5715	19.424	19.5463	19.0481	19.1334	19.058	19.1861	19.1753	Cytosol
sp|Q9Y608|LRRF2_HUMAN	LRRFIP2	Leucine-rich repeat flightless-interacting protein 2 OS=Homo sapiens OX=9606 GN=LRRFIP2 PE=1 SV=1	0.0453574	18.579	0.747881	0.318554	18.6244	0.222246	18.8976	0.0877665	18.8156	0.191229	0.175074	-0.0819675	0.656011	18.6325	18.5256	18.6067	18.5362	18.7303	18.8221	18.9731	18.7004	18.9726	18.7739
sp|Q9Y613|FHOD1_HUMAN	FHOD1	FH1/FH2 domain-containing protein 1 OS=Homo sapiens OX=9606 GN=FHOD1 PE=1 SV=3	0.178871	19.4361	0.0468931	0.553121	19.615	0.0894797	19.9893	2.25294e-05	20.077	0.461953	0.000311659	0.0877028	0.102698	19.4622	19.4101	19.6017	19.6117	19.6316	20.018	19.9605	20.0865	20.0814	20.063	Cytosol
sp|Q9Y617|SERC_HUMAN	PSAT1	Phosphoserine aminotransferase OS=Homo sapiens OX=9606 GN=PSAT1 PE=1 SV=2	0.386221	20.4699	0.0269988	0.643989	20.8562	0.0689627	21.1139	1.41e-05	21.3445	0.48832	0.00057687	0.230552	0.0252291	20.4831	20.4568	20.8225	20.8672	20.8789	21.1104	21.1175	21.3385	21.373	21.3219
sp|Q9Y618|NCOR2_HUMAN	NCOR2	Nuclear receptor corepressor 2 OS=Homo sapiens OX=9606 GN=NCOR2 PE=1 SV=3	-0.214707	19.8344	0.151362	0.101907	19.6197	0.507582	19.9363	0.0125291	19.7822	0.162557	0.0318153	-0.154057	0.107132	19.7591	19.9097	19.5866	19.677	19.5954	19.9632	19.9093	19.7711	19.8363	19.7392	Nucleus
sp|Q9Y619|ORNT1_HUMAN	SLC25A15	Mitochondrial ornithine transporter 1 OS=Homo sapiens OX=9606 GN=SLC25A15 PE=1 SV=1	0.219306	15.4006	0.143282	0.509838	15.6199	0.126371	15.9104	0.00130721	15.8437	0.223794	0.0141686	-0.0667379	0.265958	15.4648	15.3364	15.6874	15.6049	15.5674	15.9386	15.8823	15.846	15.8791	15.806	Mitochondria
sp|Q9Y620|RA54B_HUMAN	RAD54B	DNA repair and recombination protein RAD54B OS=Homo sapiens OX=9606 GN=RAD54B PE=1 SV=1	-0.335983	17.5957	0.189839	-0.270579	17.2598	0.430159	17.3252	0.00837826	16.9854	-0.274303	0.00502585	-0.339708	0.0476877	17.7621	17.4294	17.273	17.2601	17.2461	17.2874	17.3629	16.9921	17.0397	16.9246	Nucleus
sp|Q9Y624|JAM1_HUMAN	F11R	Junctional adhesion molecule A OS=Homo sapiens OX=9606 GN=F11R PE=1 SV=1	-0.671108	17.1883	0.120265	0.00131241	16.5172	0.99751	17.1897	0.0140144	16.4214	-0.0957979	0.387817	-0.768219	0.0851066	17.3851	16.9916	16.4713	16.6677	16.4127	17.4218	16.9575	16.4103	16.4862	16.3678	Plasma.Membrane
sp|Q9Y639|NPTN_HUMAN	NPTN	Neuroplastin OS=Homo sapiens OX=9606 GN=NPTN PE=1 SV=2	-0.134822	16.3169	0.210813	0.165145	16.1821	0.109149	16.4821	0.00570287	16.3031	0.121037	0.085896	-0.17893	0.0430961	16.299	16.3348	16.1215	16.259	16.1659	16.4817	16.4825	16.3254	16.3196	16.2645	Plasma.Membrane
sp|Q9Y657|SPIN1_HUMAN	SPIN1	Spindlin-1 OS=Homo sapiens OX=9606 GN=SPIN1 PE=1 SV=3	0.00060075	19.1892	0.995747	0.218368	19.1898	0.375127	19.4075	0.16181	19.2781	0.0883568	0.287837	-0.129411	0.432077	19.1447	19.2336	19.1758	19.2545	19.139	19.5145	19.3006	19.3297	19.1748	19.3299	Nucleus
sp|Q9Y666|S12A7_HUMAN	SLC12A7	Solute carrier family 12 member 7 OS=Homo sapiens OX=9606 GN=SLC12A7 PE=1 SV=3	-0.287208	17.4618	0.0792012	0.975548	17.1746	0.0839185	18.4373	2.29484e-05	18.1508	0.976193	0.00049054	-0.286562	0.0323595	17.5081	17.4155	17.1795	17.2313	17.1129	18.4542	18.4205	18.1961	18.1311	18.1251	Plasma.Membrane	Candidates
sp|Q9Y672|ALG6_HUMAN	ALG6	Dolichyl pyrophosphate Man9GlcNAc2 alpha-1,3-glucosyltransferase OS=Homo sapiens OX=9606 GN=ALG6 PE=1 SV=2	-0.0444608	16.531	0.803	0.0595341	16.4866	0.748355	16.5906	0.050489	16.2802	-0.206365	0.0739233	-0.310359	0.0633211	16.5997	16.4623	16.4421	16.6226	16.395	16.6617	16.5194	16.2644	16.26	16.3163	ER
sp|Q9Y673|ALG5_HUMAN	ALG5	Dolichyl-phosphate beta-glucosyltransferase OS=Homo sapiens OX=9606 GN=ALG5 PE=1 SV=1	-0.239343	19.6164	0.160192	-0.101824	19.3771	0.597956	19.5146	0.0134424	19.3114	-0.0656456	0.0581661	-0.203165	0.0317223	19.7191	19.5138	19.403	19.3591	19.3692	19.5261	19.5031	19.3096	19.3398	19.285	ER
sp|Q9Y676|RT18B_HUMAN	MRPS18B	28S ribosomal protein S18b, mitochondrial OS=Homo sapiens OX=9606 GN=MRPS18B PE=1 SV=1	-0.253873	19.7515	0.151988	-0.302531	19.4977	0.138063	19.449	0.0674971	19.4326	-0.06506	0.595312	-0.0164017	0.921995	19.7062	19.7969	19.6087	19.4295	19.4547	19.4628	19.4352	19.2829	19.5378	19.4771	Mitochondria
sp|Q9Y678|COPG1_HUMAN	COPG1	Coatomer subunit gamma-1 OS=Homo sapiens OX=9606 GN=COPG1 PE=1 SV=1	-0.0220567	22.0183	0.494054	0.0176677	21.9962	0.469488	22.0359	0.473316	22.0088	0.0126033	0.687391	-0.027121	0.509482	22.019	22.0176	21.9884	22.0252	21.9751	22.0483	22.0235	22.0284	21.9706	22.0275	Golgi
sp|Q9Y678|COPG1_HUMAN	COPG1	Coatomer subunit gamma-1 OS=Homo sapiens OX=9606 GN=COPG1 PE=1 SV=1	-0.0220567	22.0183	0.494054	0.0176677	21.9962	0.469488	22.0359	0.473316	22.0088	0.0126033	0.687391	-0.027121	0.509482	22.019	22.0176	21.9884	22.0252	21.9751	22.0483	22.0235	22.0284	21.9706	22.0275	Golgi.membrane.associated
sp|Q9Y679|AUP1_HUMAN	AUP1	Ancient ubiquitous protein 1 OS=Homo sapiens OX=9606 GN=AUP1 PE=1 SV=2	-0.0875519	20.1818	0.143282	-0.145386	20.0942	0.19095	20.0364	0.00817144	20.006	-0.0882052	0.0373873	-0.0303714	0.515994	20.2071	20.1565	20.0863	20.1221	20.0744	20.0611	20.0117	19.9707	20.0147	20.0327	ER
sp|Q9Y680|FKBP7_HUMAN	FKBP7	Peptidyl-prolyl cis-trans isomerase FKBP7 OS=Homo sapiens OX=9606 GN=FKBP7 PE=1 SV=2	-0.132824	18.0974	0.0653526	0.781677	17.9646	0.076116	18.8791	2.25294e-05	18.9326	0.967981	0.000475716	0.0534797	0.510336	18.0695	18.1253	17.9737	17.9662	17.9539	18.8907	18.8675	18.903	19.0114	18.8833	ER	Candidates
sp|Q9Y692|GMEB1_HUMAN	GMEB1	Glucocorticoid modulatory element-binding protein 1 OS=Homo sapiens OX=9606 GN=GMEB1 PE=1 SV=2	0.350854	19.9806	0.0270284	-0.0331129	20.3315	0.462552	19.9475	0.000844986	20.0825	-0.248987	0.0101902	0.134979	0.169263	19.9729	19.9883	20.3503	20.2979	20.3462	19.926	19.969	20.0257	20.1518	20.07	Cytosol
sp|Q9Y696|CLIC4_HUMAN	CLIC4	Chloride intracellular channel protein 4 OS=Homo sapiens OX=9606 GN=CLIC4 PE=1 SV=4	0.273423	20.5123	0.158144	0.24691	20.7857	0.343982	20.7592	0.0558766	20.839	0.0533346	0.513299	0.0798485	0.527908	20.5968	20.4277	20.8226	20.6896	20.8449	20.676	20.8424	20.7891	20.9201	20.8079	Cytosol
sp|Q9Y697|NFS1_HUMAN	NFS1	Cysteine desulfurase, mitochondrial OS=Homo sapiens OX=9606 GN=NFS1 PE=1 SV=3	0.0361822	20.4423	0.477938	-0.262149	20.4785	0.133242	20.1802	7.26014e-05	20.0401	-0.438351	0.00044564	-0.14002	0.0428558	20.4772	20.4074	20.4828	20.4553	20.4974	20.1967	20.1636	20.061	20.0205	20.039	Cytosol
sp|Q9Y6A1|POMT1_HUMAN	POMT1	Protein O-mannosyl-transferase 1 OS=Homo sapiens OX=9606 GN=POMT1 PE=1 SV=3	-0.0992563	18.1002	0.42012	-0.173545	18.0009	0.476276	17.9266	0.0318726	17.7896	-0.21135	0.00658438	-0.137061	0.256921	18.1961	18.0042	18.0202	17.9917	17.9909	18.0056	17.8477	17.8441	17.7539	17.7707	ER
sp|Q9Y6A4|CFA20_HUMAN	CFAP20	Cilia- and flagella-associated protein 20 OS=Homo sapiens OX=9606 GN=CFAP20 PE=1 SV=1	-0.520682	18.6657	0.195722	-0.112248	18.145	0.849492	18.5534	0.0289282	17.8497	-0.29529	0.0919114	-0.703724	0.107442	18.8457	18.4857	18.0455	18.3689	18.0205	18.8103	18.2965	17.8237	17.8622	17.8631
sp|Q9Y6A5|TACC3_HUMAN	TACC3	Transforming acidic coiled-coil-containing protein 3 OS=Homo sapiens OX=9606 GN=TACC3 PE=1 SV=1	-0.161561	19.9977	0.390438	-0.222873	19.8361	0.481715	19.7748	0.519993	19.9189	0.08285	0.576052	0.144162	0.554302	19.852	20.1433	19.835	19.851	19.8223	19.7038	19.8458	19.7928	20.1481	19.8159	Cytosol
sp|Q9Y6B6|SAR1B_HUMAN	SAR1B	GTP-binding protein SAR1b OS=Homo sapiens OX=9606 GN=SAR1B PE=1 SV=1	-0.129465	19.9177	0.256232	0.41069	19.7882	0.170413	20.3284	0.00102097	20.3612	0.573006	0.00284823	0.0328506	0.783513	19.9926	19.8428	19.7853	19.7584	19.821	20.3684	20.2884	20.255	20.3945	20.4343		Candidates
sp|Q9Y6B7|AP4B1_HUMAN	AP4B1	AP-4 complex subunit beta-1 OS=Homo sapiens OX=9606 GN=AP4B1 PE=1 SV=2	-0.230383	14.9204	0.184323	-0.0345746	14.69	0.907248	14.8858	0.219814	14.7059	0.0158566	0.88694	-0.179952	0.410407	14.9847	14.8561	14.7114	14.769	14.5896	15.0269	14.7447	14.7474	14.5731	14.7971	Golgi
sp|Q9Y6B7|AP4B1_HUMAN	AP4B1	AP-4 complex subunit beta-1 OS=Homo sapiens OX=9606 GN=AP4B1 PE=1 SV=2	-0.230383	14.9204	0.184323	-0.0345746	14.69	0.907248	14.8858	0.219814	14.7059	0.0158566	0.88694	-0.179952	0.410407	14.9847	14.8561	14.7114	14.769	14.5896	15.0269	14.7447	14.7474	14.5731	14.7971	Golgi.membrane.associated
sp|Q9Y6C9|MTCH2_HUMAN	MTCH2	Mitochondrial carrier homolog 2 OS=Homo sapiens OX=9606 GN=MTCH2 PE=1 SV=1	0.183466	19.4683	0.128888	-0.161671	19.6518	0.280219	19.3067	0.00658761	19.2699	-0.381845	0.0113273	-0.0367076	0.770699	19.4921	19.4445	19.683	19.5785	19.694	19.2508	19.3626	19.1824	19.3665	19.261	Mitochondria
sp|Q9Y6D5|BIG2_HUMAN	ARFGEF2	Brefeldin A-inhibited guanine nucleotide-exchange protein 2 OS=Homo sapiens OX=9606 GN=ARFGEF2 PE=1 SV=3	0.0712595	19.7556	0.375233	-0.204517	19.8269	0.21889	19.5511	0.000374081	19.437	-0.389842	0.000465913	-0.114065	0.0347004	19.8128	19.6984	19.8139	19.8119	19.8548	19.5632	19.539	19.4463	19.443	19.4218	Cytosol
sp|Q9Y6D6|BIG1_HUMAN	ARFGEF1	Brefeldin A-inhibited guanine nucleotide-exchange protein 1 OS=Homo sapiens OX=9606 GN=ARFGEF1 PE=1 SV=2	-0.0760382	20.6223	0.574835	-0.469193	20.5462	0.184766	20.1531	0.000565121	20.0143	-0.531965	0.000386858	-0.13881	0.0494944	20.7278	20.5168	20.5641	20.5126	20.5621	20.1801	20.1261	20.0026	20.0238	20.0165	Cytosol
sp|Q9Y6D9|MD1L1_HUMAN	MAD1L1	Mitotic spindle assembly checkpoint protein MAD1 OS=Homo sapiens OX=9606 GN=MAD1L1 PE=1 SV=2	0.14384	20.167	0.369008	0.10136	20.3109	0.605947	20.2684	0.415069	20.3148	0.00398123	0.965664	0.0464609	0.699914	20.0672	20.2669	20.2724	20.3948	20.2654	20.3021	20.2347	20.4058	20.2097	20.329	Cytosol
sp|Q9Y6E0|STK24_HUMAN	STK24	Serine/threonine-protein kinase 24 OS=Homo sapiens OX=9606 GN=STK24 PE=1 SV=1	-0.13667	20.497	0.097389	0.177318	20.3604	0.187121	20.6744	0.000449029	20.512	0.151629	0.000960776	-0.162359	0.0230163	20.5384	20.4556	20.3528	20.3657	20.3626	20.6807	20.668	20.5006	20.5287	20.5066	Cytosol
sp|Q9Y6E2|BZW2_HUMAN	BZW2	Basic leucine zipper and W2 domain-containing protein 2 OS=Homo sapiens OX=9606 GN=BZW2 PE=1 SV=1	-0.21722	21.4258	0.169634	-0.667315	21.2086	0.134927	20.7585	0.000105378	20.5076	-0.701032	0.00029226	-0.250937	0.0248129	21.5245	21.3271	21.2255	21.2046	21.1956	20.7761	20.7409	20.4851	20.5281	20.5096	Cytosol
sp|Q9Y6F6-7|MRVI1_HUMAN	MRVI1	Isoform 7 of Protein MRVI1 OS=Homo sapiens OX=9606 GN=MRVI1	-0.107937	18.506	0.644812	0.154659	18.398	0.639499	18.6606	0.162229	18.6162	0.218184	0.024587	-0.0444123	0.505123	18.684	18.3279	18.4731	18.3496	18.3714	18.642	18.6793	18.5556	18.6334	18.6596
sp|Q9Y6G3|RM42_HUMAN	MRPL42	39S ribosomal protein L42, mitochondrial OS=Homo sapiens OX=9606 GN=MRPL42 PE=1 SV=1	0.0311772	18.4725	0.907489	0.0515559	18.5037	0.850408	18.5241	0.616937	18.3559	-0.147773	0.367507	-0.168152	0.394047	18.3364	18.6087	18.3552	18.6522	18.5037	18.5738	18.4743	18.4363	18.1751	18.4563	Mitochondria
sp|Q9Y6G9|DC1L1_HUMAN	DYNC1LI1	Cytoplasmic dynein 1 light intermediate chain 1 OS=Homo sapiens OX=9606 GN=DYNC1LI1 PE=1 SV=3	0.0598744	22.3689	0.569336	-0.0999363	22.4288	0.48825	22.269	0.0246891	22.5342	0.10543	0.102616	0.26524	0.0553673	22.3141	22.4238	22.4878	22.4386	22.36	22.219	22.3189	22.5153	22.5745	22.5129	Cytosol
sp|Q9Y6H3|ATP23_HUMAN	ATP23	Mitochondrial inner membrane protease ATP23 homolog OS=Homo sapiens OX=9606 GN=ATP23 PE=1 SV=3	0.147768	14.8229	0.331849	-0.13168	14.9707	0.455376	14.6912	0.0385535	14.6327	-0.337962	0.0324004	-0.0585136	0.691986	14.8741	14.7717	14.8524	15.0361	15.0234	14.6187	14.7637	14.7543	14.5733	14.5705
sp|Q9Y6I3-1|EPN1_HUMAN	EPN1	Isoform 2 of Epsin-1 OS=Homo sapiens OX=9606 GN=EPN1	-0.0299036	18.0679	0.328728	0.318738	18.038	0.141822	18.3866	0.00041857	18.2757	0.23767	0.000690388	-0.110971	0.153141	18.0468	18.089	18.0276	18.0439	18.0424	18.4347	18.3386	18.2533	18.2907	18.2829	Cytosol	Candidates
sp|Q9Y6I4|UBP3_HUMAN	USP3	Ubiquitin carboxyl-terminal hydrolase 3 OS=Homo sapiens OX=9606 GN=USP3 PE=1 SV=2	-0.172627	18.0465	0.104783	-0.460317	17.8739	0.0957332	17.5862	9.65974e-05	17.3559	-0.517984	0.00127588	-0.230294	0.0509348	18.0079	18.0851	17.8693	17.9161	17.8363	17.588	17.5844	17.4012	17.3634	17.3031	Nucleus
sp|Q9Y6I8|PXMP4_HUMAN	PXMP4	Peroxisomal membrane protein 4 OS=Homo sapiens OX=9606 GN=PXMP4 PE=1 SV=3	-0.193641	17.0607	0.232669	-0.183316	16.8671	0.39753	16.8774	0.027989	16.6742	-0.192856	0.069279	-0.20318	0.17878	17.1431	16.9784	16.9047	16.9167	16.7799	16.9416	16.8132	16.6607	16.7639	16.5981	Peroxisome
sp|Q9Y6I9|TX264_HUMAN	TEX264	Testis-expressed protein 264 OS=Homo sapiens OX=9606 GN=TEX264 PE=1 SV=1	-0.659791	18.3787	0.0412266	0.653605	17.7189	0.105922	19.0323	4.18426e-05	19.0982	1.37928	0.000554434	0.065889	0.45888	18.405	18.3523	17.6207	17.815	17.721	19.0935	18.9711	19.1443	19.0551	19.0951	ER	Candidates
sp|Q9Y6J0|CABIN_HUMAN	CABIN1	Calcineurin-binding protein cabin-1 OS=Homo sapiens OX=9606 GN=CABIN1 PE=1 SV=1	0.128991	19.4407	0.228148	-0.276022	19.5697	0.187402	19.1647	0.000364457	18.967	-0.602726	0.00121558	-0.197713	0.0892639	19.3814	19.5001	19.6134	19.5266	19.5691	19.1371	19.1923	18.9251	19.033	18.9429	Nucleus
sp|Q9Y6J9|TAF6L_HUMAN	TAF6L	TAF6-like RNA polymerase II p300/CBP-associated factor-associated factor 65 kDa subunit 6L OS=Homo sapiens OX=9606 GN=TAF6L PE=1 SV=1	-0.0179009	18.1301	0.817847	0.0430597	18.1122	0.66842	18.1731	0.129314	18.0456	-0.0666019	0.176032	-0.127563	0.132183	18.1835	18.0766	18.0936	18.0986	18.1443	18.1826	18.1636	17.9855	18.0865	18.0647	Nucleus
sp|Q9Y6K0|CEPT1_HUMAN	CEPT1	Choline/ethanolaminephosphotransferase 1 OS=Homo sapiens OX=9606 GN=CEPT1 PE=1 SV=1	-0.203485	20.2507	0.348488	-0.00999931	20.0472	0.970063	20.2407	0.114908	20.0294	-0.017833	0.837282	-0.211319	0.055139	20.3693	20.132	20.061	20.155	19.9256	20.2878	20.1936	20.0325	20.0171	20.0385
sp|Q9Y6K1|DNM3A_HUMAN	DNMT3A	DNA (cytosine-5)-methyltransferase 3A OS=Homo sapiens OX=9606 GN=DNMT3A PE=1 SV=4	-0.212446	19.8985	0.0554191	-0.165117	19.686	0.164665	19.7333	0.000619627	19.34	-0.346002	0.00732872	-0.393331	0.0495516	19.8698	19.9272	19.674	19.7201	19.6639	19.7486	19.7181	19.409	19.3604	19.2506	Cytosol
sp|Q9Y6K9-2|NEMO_HUMAN	IKBKG	Isoform 2 of NF-kappa-B essential modulator OS=Homo sapiens OX=9606 GN=IKBKG	0.049708	16.9456	0.771092	0.111803	16.9953	0.767293	17.0574	0.936428	16.9884	-0.00690964	0.966852	-0.0690045	0.824778	16.8592	17.0319	16.9146	17.1122	16.959	17.2404	16.8743	17.1573	16.7743	17.0335	Cytosol
sp|Q9Y6M1|IF2B2_HUMAN	IGF2BP2	Insulin-like growth factor 2 mRNA-binding protein 2 OS=Homo sapiens OX=9606 GN=IGF2BP2 PE=1 SV=2	0.173836	21.3497	0.0411392	0.310262	21.5235	0.0689627	21.66	7.67696e-05	21.775	0.251447	0.0023055	0.115021	0.0680326	21.3546	21.3448	21.5127	21.5532	21.5047	21.6631	21.6568	21.7965	21.7405	21.7879	Cytosol
sp|Q9Y6M4-2|KC1G3_HUMAN	CSNK1G3	Isoform 2 of Casein kinase I isoform gamma-3 OS=Homo sapiens OX=9606 GN=CSNK1G3	0.121344	20.0138	0.269894	0.117271	20.1352	0.120174	20.1311	0.127593	20.0676	-0.0675423	0.287196	-0.0634688	0.122304	20.0049	20.0228	20.1801	20.0443	20.1811	20.1191	20.1431	20.054	20.0553	20.0936	Cytosol
sp|Q9Y6M5|ZNT1_HUMAN	SLC30A1	Zinc transporter 1 OS=Homo sapiens OX=9606 GN=SLC30A1 PE=1 SV=3	-0.235239	19.0354	0.234852	0.193421	18.8002	0.358434	19.2288	0.00697572	19.1756	0.375416	0.0086111	-0.053244	0.154434	18.9387	19.1321	18.9064	18.716	18.7781	19.2417	19.216	19.1993	19.1574	19.17	Plasma.Membrane	Candidates
sp|Q9Y6M7-7|S4A7_HUMAN	SLC4A7	Isoform 7 of Sodium bicarbonate cotransporter 3 OS=Homo sapiens OX=9606 GN=SLC4A7	-0.292536	18.7005	0.415682	-0.242118	18.408	0.634119	18.4584	0.393432	18.5914	0.183421	0.12571	0.133002	0.374755	18.4253	18.9757	18.3463	18.4833	18.3944	18.4364	18.4804	18.5153	18.7313	18.5277	Plasma.Membrane
sp|Q9Y6M9|NDUB9_HUMAN	NDUFB9	NADH dehydrogenase [ubiquinone] 1 beta subcomplex subunit 9 OS=Homo sapiens OX=9606 GN=NDUFB9 PE=1 SV=3	0.236272	18.4278	0.397111	0.115058	18.6641	0.762691	18.5429	0.405006	18.5241	-0.139979	0.166823	-0.0187648	0.866682	18.2271	18.6286	18.5737	18.6782	18.7405	18.5099	18.5758	18.6154	18.5193	18.4377	Mitochondria
sp|Q9Y6N1|COX11_HUMAN	COX11	Cytochrome c oxidase assembly protein COX11, mitochondrial OS=Homo sapiens OX=9606 GN=COX11 PE=1 SV=3	0.706571	17.2897	0.171133	0.421578	17.9963	0.537282	17.7113	0.0408575	18.1025	0.106259	0.246683	0.391253	0.166281	16.9832	17.5961	18.0557	17.8648	18.0682	17.5193	17.9032	18.0821	18.1277	18.0977	Mitochondria
sp|Q9Y6N7-2|ROBO1_HUMAN	ROBO1	Isoform 2 of Roundabout homolog 1 OS=Homo sapiens OX=9606 GN=ROBO1	-0.329716	14.8379	0.112534	0.439497	14.5082	0.20659	15.2774	0.00513337	14.6654	0.157222	0.243493	-0.611991	0.0742328	14.7533	14.9225	14.4291	14.5756	14.5199	15.3569	15.198	14.8363	14.538	14.622
sp|Q9Y6P5-2|SESN1_HUMAN	SESN1	Isoform T1 of Sestrin-1 OS=Homo sapiens OX=9606 GN=SESN1	-0.603228	16.6407	0.0778143	0.147817	16.0375	0.485739	16.7885	0.0030007	16.1906	0.153161	0.243645	-0.597884	0.0490774	16.6897	16.5917	15.9394	16.2066	15.9664	16.8857	16.6913	16.2119	16.2556	16.1044	Cytosol
sp|Q9Y6Q2-2|STON1_HUMAN	STON1	Isoform 2 of Stonin-1 OS=Homo sapiens OX=9606 GN=STON1	0.195716	15.5331	0.309593	0.70056	15.7288	0.143819	16.2337	0.00480293	16.1512	0.42235	0.0246675	-0.0824935	0.619039	15.6386	15.4276	15.7926	15.6173	15.7765	16.287	16.1803	16.3019	16.106	16.0456
sp|Q9Y6Q3-2|ZFP37_HUMAN	ZFP37	Isoform 2 of Zinc finger protein 37 homolog OS=Homo sapiens OX=9606 GN=ZFP37	0.049965	16.9809	0.732782	0.0937091	17.0308	0.604791	17.0746	0.292875	17.2188	0.188015	0.231235	0.144271	0.50749	16.8848	17.0769	17.022	17.0998	16.9707	17.0615	17.0876	17.0954	17.4336	17.1276	Nucleus
sp|Q9Y6Q9|NCOA3_HUMAN	NCOA3	Nuclear receptor coactivator 3 OS=Homo sapiens OX=9606 GN=NCOA3 PE=1 SV=1	-0.0525642	17.5413	0.566833	-0.245411	17.4887	0.263287	17.2959	0.00111261	17.0304	-0.458365	0.0017661	-0.265518	0.0786268	17.4858	17.5969	17.4605	17.5449	17.4609	17.3615	17.2303	16.992	17.0767	17.0224	Cytosol
sp|Q9Y6R0|NUMBL_HUMAN	NUMBL	Numb-like protein OS=Homo sapiens OX=9606 GN=NUMBL PE=1 SV=1	-0.348333	17.5594	0.254048	-0.0595744	17.211	0.848846	17.4998	0.0333072	17.0707	-0.140349	0.282306	-0.429107	0.0516363	17.4019	17.7168	17.0617	17.3604	17.211	17.5523	17.4473	17.1219	17.1081	16.982
sp|Q9Y6R4|M3K4_HUMAN	MAP3K4	Mitogen-activated protein kinase kinase kinase 4 OS=Homo sapiens OX=9606 GN=MAP3K4 PE=1 SV=2	-0.124481	19.2053	0.152142	0.0357332	19.0808	0.732744	19.241	0.0406421	19.1568	0.075946	0.0907474	-0.0842682	0.239672	19.1842	19.2263	19.0337	19.13	19.0787	19.2931	19.1889	19.1457	19.1715	19.153	Cytosol
sp|Q9Y6R9|CCD61_HUMAN	CCDC61	Coiled-coil domain-containing protein 61 OS=Homo sapiens OX=9606 GN=CCDC61 PE=1 SV=3	-0.347566	18.0836	0.173512	-0.0500584	17.7361	0.864866	18.0336	0.113179	17.9854	0.249305	0.100594	-0.0482028	0.803482	17.9833	18.184	17.6459	17.8817	17.6806	18.1527	17.9145	18.1092	17.8811	17.9658	Cytosol
sp|Q9Y6U3|ADSV_HUMAN	SCIN	Adseverin OS=Homo sapiens OX=9606 GN=SCIN PE=1 SV=4	0.11814	13.799	0.340866	2.0013	13.9172	0.0791318	15.8003	1.41399e-05	16.1142	2.197	0.000375535	0.313843	0.0974121	13.8401	13.758	13.8198	13.9709	13.9608	15.881	15.7197	16.1582	16.1526	16.0317		Candidates
sp|Q9Y6V7|DDX49_HUMAN	DDX49	Probable ATP-dependent RNA helicase DDX49 OS=Homo sapiens OX=9606 GN=DDX49 PE=1 SV=1	-0.363287	21.4241	0.0373732	-0.167983	21.0608	0.218613	21.2561	0.000805162	20.9504	-0.110382	0.082193	-0.305686	0.0530375	21.4384	21.4098	21.0743	21.1012	21.007	21.2106	21.3016	20.9341	21.0065	20.9108
sp|Q9Y6W3|CAN7_HUMAN	CAPN7	Calpain-7 OS=Homo sapiens OX=9606 GN=CAPN7 PE=1 SV=1	-0.146448	19.3571	0.0910824	-0.15425	19.2106	0.203237	19.2028	0.0111771	19.0972	-0.113432	0.0800156	-0.105629	0.247877	19.3945	19.3196	19.2181	19.1871	19.2267	19.1885	19.2171	19.027	19.1026	19.1619	Nucleus
sp|Q9Y6W5|WASF2_HUMAN	WASF2	Wiskott-Aldrich syndrome protein family member 2 OS=Homo sapiens OX=9606 GN=WASF2 PE=1 SV=3	0.0165421	17.7101	0.810797	0.216666	17.7266	0.1795	17.9268	0.00708232	17.9108	0.184165	0.0178239	-0.0159594	0.817377	17.6702	17.7499	17.698	17.715	17.7669	17.9538	17.8997	17.8514	17.9526	17.9284	Cytosol
sp|Q9Y6X2|PIAS3_HUMAN	PIAS3	E3 SUMO-protein ligase PIAS3 OS=Homo sapiens OX=9606 GN=PIAS3 PE=1 SV=2	-0.118078	13.1228	0.811091	0.472638	13.0047	0.112351	13.5954	0.0678485	12.8349	-0.169814	0.553687	-0.760531	0.0222931	13.158	13.0875	12.7081	13.4354	12.8705	13.5537	13.6371	12.8973	12.7876	12.8196	Cytosol
sp|Q9Y6X3|SCC4_HUMAN	MAU2	MAU2 chromatid cohesion factor homolog OS=Homo sapiens OX=9606 GN=MAU2 PE=1 SV=2	0.190992	19.2701	0.0815902	-0.027388	19.4611	0.785118	19.2427	0.00299171	19.2168	-0.244332	0.00254579	-0.0259522	0.60568	19.3082	19.2321	19.4318	19.4522	19.4994	19.2814	19.2041	19.224	19.1937	19.2327	Nucleus
sp|Q9Y6X4|F169A_HUMAN	FAM169A	Soluble lamin-associated protein of 75 kDa OS=Homo sapiens OX=9606 GN=FAM169A PE=1 SV=2	0.208391	17.2888	0.612177	0.331823	17.4972	0.567159	17.6207	0.175927	17.8132	0.315956	0.0842367	0.192524	0.324516	16.9819	17.5958	17.3975	17.6447	17.4494	17.656	17.5853	17.6542	17.9606	17.8247	Nucleus
sp|Q9Y6X5|ENPP4_HUMAN	ENPP4	Bis(5'-adenosyl)-triphosphatase ENPP4 OS=Homo sapiens OX=9606 GN=ENPP4 PE=1 SV=3	0.161648	17.0172	0.131086	0.812424	17.1788	0.0775274	17.8296	3.37966e-05	17.8413	0.662529	0.000725916	0.0117537	0.790219	17.0402	16.9941	17.1174	17.2278	17.1913	17.8562	17.8029	17.8702	17.836	17.8178	Plasma.Membrane	Candidates
sp|Q9Y6X8|ZHX2_HUMAN	ZHX2	Zinc fingers and homeoboxes protein 2 OS=Homo sapiens OX=9606 GN=ZHX2 PE=1 SV=1	0.140613	16.9184	0.312776	0.132047	17.059	0.482184	17.0504	0.130237	16.9163	-0.14274	0.0531611	-0.134174	0.15908	16.8314	17.0054	17.0363	17.1232	17.0175	17.0913	17.0096	16.9736	16.8859	16.8893	Nucleus
sp|Q9Y6X9|MORC2_HUMAN	MORC2	ATPase MORC2 OS=Homo sapiens OX=9606 GN=MORC2 PE=1 SV=2	0.0793447	20.224	0.156996	0.0960694	20.3033	0.331671	20.32	0.0693635	20.3283	0.0249697	0.340768	0.00824493	0.874545	20.2513	20.1966	20.3162	20.3143	20.2794	20.3544	20.2856	20.3563	20.3015	20.3271	Cytosol
sp|Q9Y6Y0|NS1BP_HUMAN	IVNS1ABP	Influenza virus NS1A-binding protein OS=Homo sapiens OX=9606 GN=IVNS1ABP PE=1 SV=3	-1.4181	17.3781	0.036315	0.0663519	15.96	0.683768	17.4445	0.000145388	16.3717	0.411638	0.0309021	-1.07281	0.0174667	17.4587	17.2976	16.1123	15.989	15.7789	17.479	17.41	16.3144	16.3957	16.405	Cytosol
sp|Q9Y6Y8|S23IP_HUMAN	SEC23IP	SEC23-interacting protein OS=Homo sapiens OX=9606 GN=SEC23IP PE=1 SV=1	-0.0338765	21.1346	0.583387	-0.00747183	21.1007	0.840207	21.1271	0.376914	21.0867	-0.0140449	0.69485	-0.0404496	0.101589	21.1164	21.1528	21.0697	21.1542	21.0783	21.1346	21.1197	21.0741	21.0985	21.0874	ER
tr|A0A075B6H4|A0A075B6H4_HUMAN	KAT14	Cysteine-rich protein 2-binding protein OS=Homo sapiens OX=9606 GN=KAT14 PE=1 SV=1	0.983705	12.319	0.0247196	0.715668	13.3027	0.181932	13.0346	0.000895232	13.3716	0.0689508	0.389456	0.336988	0.190004	12.2547	12.3832	13.2846	13.3051	13.3184	12.8856	13.1837	13.4078	13.4532	13.2539	Cytosol
tr|A0A087WWT1|A0A087WWT1_HUMAN	SDHB	Succinate dehydrogenase [ubiquinone] iron-sulfur subunit, mitochondrial (Fragment) OS=Homo sapiens OX=9606 GN=SDHB PE=1 SV=1	-0.911437	17.3476	0.348488	-0.460109	16.4362	0.751082	16.8875	0.131807	16.1463	-0.289934	0.0455964	-0.741262	0.101589	18.0768	16.6185	16.4679	16.5516	16.2892	17.1444	16.6307	16.1117	16.2057	16.1214	Mitochondria
tr|A0A087WWZ6|A0A087WWZ6_HUMAN	PRDM11	PR domain-containing protein 11 OS=Homo sapiens OX=9606 GN=PRDM11 PE=1 SV=1	-0.116157	13.8487	0.782322	0.948994	13.7325	0.225799	14.7976	0.00599751	14.6274	0.894911	0.00739121	-0.170241	0.342756	13.6	14.0973	13.65	13.9779	13.5695	14.9305	14.6648	14.5907	14.5951	14.6965		Candidates
tr|A0A087WXX8|A0A087WXX8_HUMAN	SDHB	Succinate dehydrogenase [ubiquinone] iron-sulfur subunit, mitochondrial (Fragment) OS=Homo sapiens OX=9606 GN=SDHB PE=1 SV=1	0.170779	17.7448	0.270075	0.114236	17.9156	0.54699	17.859	0.381319	17.8911	-0.0245031	0.809652	0.0320408	0.829012	17.8329	17.6567	17.8739	17.8783	17.9944	17.9073	17.8107	17.782	17.8741	18.0171	Mitochondria
tr|A0A087WYV9|A0A087WYV9_HUMAN	SYNJ2BP-COX16	SYNJ2BP-COX16 readthrough OS=Homo sapiens OX=9606 GN=SYNJ2BP-COX16 PE=4 SV=1	-0.606632	19.2647	0.031272	0.0522341	18.6581	0.422534	19.317	0.000110008	18.6604	0.00229961	0.971113	-0.656567	0.0222931	19.2473	19.2822	18.6549	18.725	18.5944	19.3441	19.2899	18.6868	18.6001	18.6943
tr|A0A087WZE6|A0A087WZE6_HUMAN	GCNT7	Beta-1,3-galactosyl-O-glycosyl-glycoprotein beta-1,6-N-acetylglucosaminyltransferase 7 OS=Homo sapiens OX=9606 GN=GCNT7 PE=4 SV=1	-0.0346215	14.2955	0.930446	-0.0497434	14.2608	0.901537	14.2457	0.346134	13.9977	-0.263175	0.187477	-0.248053	0.163965	14.0861	14.5049	14.1649	14.505	14.1126	14.2468	14.2446	13.9373	14.1374	13.9183	Golgi
tr|A0A087WZE6|A0A087WZE6_HUMAN	GCNT7	Beta-1,3-galactosyl-O-glycosyl-glycoprotein beta-1,6-N-acetylglucosaminyltransferase 7 OS=Homo sapiens OX=9606 GN=GCNT7 PE=4 SV=1	-0.0346215	14.2955	0.930446	-0.0497434	14.2608	0.901537	14.2457	0.346134	13.9977	-0.263175	0.187477	-0.248053	0.163965	14.0861	14.5049	14.1649	14.505	14.1126	14.2468	14.2446	13.9373	14.1374	13.9183	Golgi.membrane
tr|A0A087X091|A0A087X091_HUMAN	WDR13	WD repeat-containing protein 13 (Fragment) OS=Homo sapiens OX=9606 GN=WDR13 PE=1 SV=1	0.113783	17.7689	0.117759	0.466096	17.8827	0.076116	18.235	0.000301926	18.2297	0.347031	0.00458038	-0.00528227	0.947982	17.7654	17.7724	17.8573	17.9283	17.8624	18.2523	18.2176	18.2807	18.1625	18.2459	Nucleus
tr|A0A087X2H1|A0A087X2H1_HUMAN	HECTD1	E3 ubiquitin-protein ligase HECTD1 OS=Homo sapiens OX=9606 GN=HECTD1 PE=1 SV=1	-0.358687	22.1189	0.0295577	-0.448263	21.7602	0.108263	21.6706	4.27595e-05	21.4208	-0.339347	0.000437359	-0.249771	0.0323595	22.1545	22.0833	21.7547	21.7712	21.7547	21.702	21.6392	21.4081	21.4103	21.4441
tr|A0A096LNH6|A0A096LNH6_HUMAN	DOCK1	Dedicator of cytokinesis protein 1 OS=Homo sapiens OX=9606 GN=DOCK1 PE=1 SV=1	-0.208154	20.4996	0.125252	0.2217	20.2915	0.289813	20.7213	0.00209379	20.522	0.230596	0.00122623	-0.199258	0.0627536	20.572	20.4272	20.2984	20.3101	20.2658	20.7683	20.6743	20.5398	20.5093	20.5171	Cytosol
tr|A0A096LPI6|A0A096LPI6_HUMAN		Utp12 domain-containing protein (Fragment) OS=Homo sapiens OX=9606 PE=4 SV=2	0.339249	20.8759	0.0724602	0.303251	21.2152	0.237415	21.1792	0.00350864	21.3846	0.169378	0.0311465	0.205376	0.136115	20.932	20.8199	21.2318	21.1499	21.2638	21.1013	21.2571	21.3553	21.4334	21.365
tr|A0A0A6YYJ5|A0A0A6YYJ5_HUMAN	MACF1	Microtubule-actin cross-linking factor 1, isoforms 1/2/3/5 (Fragment) OS=Homo sapiens OX=9606 GN=MACF1 PE=1 SV=2	-0.00792577	17.4193	0.894566	0.111548	17.4113	0.466157	17.5308	0.311958	17.4083	-0.00303694	0.963823	-0.122511	0.356534	17.382	17.4566	17.3945	17.3994	17.4401	17.5989	17.4627	17.4526	17.4614	17.3109	Cytosol
tr|A0A0A6YYJ5|A0A0A6YYJ5_HUMAN	MACF1	Microtubule-actin cross-linking factor 1, isoforms 1/2/3/5 (Fragment) OS=Homo sapiens OX=9606 GN=MACF1 PE=1 SV=2	-0.00792577	17.4193	0.894566	0.111548	17.4113	0.466157	17.5308	0.311958	17.4083	-0.00303694	0.963823	-0.122511	0.356534	17.382	17.4566	17.3945	17.3994	17.4401	17.5989	17.4627	17.4526	17.4614	17.3109	Cytosol
tr|A0A0A6YYJ5|A0A0A6YYJ5_HUMAN	MACF1	Microtubule-actin cross-linking factor 1, isoforms 1/2/3/5 (Fragment) OS=Homo sapiens OX=9606 GN=MACF1 PE=1 SV=2	-0.00792577	17.4193	0.894566	0.111548	17.4113	0.466157	17.5308	0.311958	17.4083	-0.00303694	0.963823	-0.122511	0.356534	17.382	17.4566	17.3945	17.3994	17.4401	17.5989	17.4627	17.4526	17.4614	17.3109	Cytosol
tr|A0A0B4J2A0|A0A0B4J2A0_HUMAN		FGGY_N domain-containing protein OS=Homo sapiens OX=9606 PE=1 SV=1	-0.0428862	18.7043	0.857323	-0.359831	18.6614	0.239662	18.3445	0.0434804	18.3931	-0.268283	0.0714499	0.0486619	0.54923	18.8071	18.6015	18.809	18.5057	18.6695	18.3961	18.2929	18.447	18.3562	18.3762
tr|A0A0C4DG89|A0A0C4DG89_HUMAN	DDX46	Probable ATP-dependent RNA helicase DDX46 OS=Homo sapiens OX=9606 GN=DDX46 PE=1 SV=1	0.184932	22.8312	0.0423168	0.219828	23.0161	0.115929	23.051	0.000491051	23.1077	0.0915314	0.0175054	0.0566352	0.178424	22.8422	22.8202	23.0115	22.9921	23.0448	23.027	23.075	23.0991	23.1271	23.0968	Nucleus
tr|A0A0G2JJL1|A0A0G2JJL1_HUMAN	WDR46	WD repeat-containing protein 46 (Fragment) OS=Homo sapiens OX=9606 GN=WDR46 PE=1 SV=1	0.184584	18.8609	0.193275	-0.180405	19.0455	0.417784	18.6805	0.0446984	18.8067	-0.238745	0.0579234	0.126244	0.451455	18.9066	18.8153	19.1031	18.9528	19.0806	18.5805	18.7805	18.7445	18.9241	18.7516	Nucleus
tr|A0A0J9YXJ0|A0A0J9YXJ0_HUMAN	CELF2	CUGBP Elav-like family member 2 OS=Homo sapiens OX=9606 GN=CELF2 PE=1 SV=1	0.033368	17.7829	0.925802	0.32625	17.8162	0.492789	18.1091	0.0778401	18.2138	0.397598	0.019164	0.104716	0.346881	17.5398	18.026	17.7403	17.9458	17.7625	18.139	18.0792	18.1833	18.3105	18.1477	Cytosol
tr|A0A0U1RQV1|A0A0U1RQV1_HUMAN	ERVK3-1	Endogenous retrovirus group K3 member 1 (Fragment) OS=Homo sapiens OX=9606 GN=ERVK3-1 PE=1 SV=1	-0.149486	15.8977	0.834001	-0.1592	15.7482	0.872361	15.7385	0.238978	16.4283	0.680127	0.0688638	0.689841	0.176636	15.3881	16.4072	15.6419	15.9941	15.6086	15.6206	15.8564	16.297	16.809	16.179
tr|A0A1B0GU24|A0A1B0GU24_HUMAN	TNRC6C	Trinucleotide repeat-containing gene 6C protein OS=Homo sapiens OX=9606 GN=TNRC6C PE=1 SV=1	-0.195	16.3472	0.377436	-0.0242247	16.1522	0.941295	16.3229	0.28474	16.3385	0.186394	0.0757563	0.0156192	0.901661	16.1815	16.5128	16.1025	16.1768	16.1771	16.3275	16.3184	16.3835	16.4136	16.2186
tr|A0A1B0GUI1|A0A1B0GUI1_HUMAN	RALGAPA1	Ral GTPase-activating protein subunit alpha-1 OS=Homo sapiens OX=9606 GN=RALGAPA1 PE=1 SV=1	-0.0199259	20.1747	0.722114	-0.0783352	20.1547	0.379389	20.0963	0.0321647	20.0583	-0.0964181	0.0214479	-0.0380088	0.346608	20.2032	20.1461	20.1404	20.1937	20.1302	20.1273	20.0653	20.0675	20.0614	20.0461	Cytosol
tr|A0A1B0GVL4|A0A1B0GVL4_HUMAN	FAM193A	Protein FAM193A OS=Homo sapiens OX=9606 GN=FAM193A PE=1 SV=1	-0.34618	19.0102	0.0565407	0.000192514	18.664	0.997936	19.0104	0.00220455	18.7248	0.0607439	0.279661	-0.285629	0.0559907	19.0237	18.9967	18.644	18.7389	18.6092	19.0708	18.9501	18.7551	18.714	18.7052
tr|A0A1B0GWA0|A0A1B0GWA0_HUMAN	ZNF654	Zinc finger protein 654 OS=Homo sapiens OX=9606 GN=ZNF654 PE=1 SV=1	0.215042	16.9614	0.146188	0.218476	17.1764	0.29759	17.1798	0.0081943	17.2769	0.100533	0.00899491	0.0970996	0.0726024	17.0495	16.8732	17.1712	17.1796	17.1784	17.184	17.1757	17.2489	17.3021	17.2798	Nucleus
tr|A0A1C7CYX9|A0A1C7CYX9_HUMAN	DPYSL2	Dihydropyrimidinase-related protein 2 OS=Homo sapiens OX=9606 GN=DPYSL2 PE=1 SV=1	0.0377752	19.9267	0.409862	0.676478	19.9645	0.0689627	20.6032	3.78792e-05	20.5385	0.573996	0.000986716	-0.0647068	0.32234	19.9412	19.9123	19.9264	19.985	19.9822	20.6051	20.6013	20.5206	20.5977	20.4973	Cytosol	Candidates
tr|A0A1W2PNV4|A0A1W2PNV4_HUMAN		Uncharacterized protein OS=Homo sapiens OX=9606 PE=4 SV=1	-0.0739753	20.8873	0.302649	-0.208598	20.8133	0.188763	20.6787	0.00100123	20.5445	-0.268784	0.00256945	-0.134162	0.0829443	20.9371	20.8374	20.8153	20.8302	20.7943	20.684	20.6734	20.5467	20.5027	20.5842
tr|A0A1W2PP10|A0A1W2PP10_HUMAN	VPS35	Vacuolar protein sorting-associated protein 35 OS=Homo sapiens OX=9606 GN=VPS35 PE=1 SV=1	0.00594676	17.3789	0.990502	0.09857	17.3849	0.654233	17.4775	0.433946	17.6714	0.286571	0.287837	0.193947	0.232821	17.4967	17.2611	17.6084	17.0103	17.5359	17.4951	17.4599	17.6031	17.6014	17.8098	Endosome
tr|A0A2R8Y4Z8|A0A2R8Y4Z8_HUMAN	CCDC9	Coiled-coil domain-containing protein 9 OS=Homo sapiens OX=9606 GN=CCDC9 PE=1 SV=1	0.216644	18.0862	0.3302	-0.0325043	18.3029	0.89353	18.0537	0.0607697	18.4397	0.13682	0.320633	0.385969	0.108657	17.9593	18.2131	18.2559	18.4273	18.2254	18.0587	18.0488	18.3623	18.6043	18.3525
tr|A0A2R8Y793|A0A2R8Y793_HUMAN	ACTB	Actin, cytoplasmic 1 (Fragment) OS=Homo sapiens OX=9606 GN=ACTB PE=1 SV=1	0.0319794	21.936	0.619662	0.287049	21.968	0.193123	22.2231	0.00631072	22.4594	0.491413	0.0146426	0.236343	0.27026	21.8982	21.9738	21.9265	21.9933	21.9842	22.2828	22.1633	22.5881	22.2879	22.5023
tr|A0A2R8Y7R0|A0A2R8Y7R0_HUMAN	SMARCA4	Transcription activator BRG1 (Fragment) OS=Homo sapiens OX=9606 GN=SMARCA4 PE=1 SV=1	-0.255764	14.7471	0.0366372	-0.0534589	14.4914	0.787963	14.6937	0.0609223	14.3886	-0.102735	0.42486	-0.30504	0.24633	14.7161	14.7782	14.4726	14.5001	14.5013	14.7962	14.5911	14.5177	14.4521	14.196	Nucleus
tr|A0A2R8Y8E0|A0A2R8Y8E0_HUMAN	BRAF	Serine/threonine-protein kinase B-raf OS=Homo sapiens OX=9606 GN=BRAF PE=1 SV=1	-0.345532	19.7508	0.277381	-0.448942	19.4052	0.347252	19.3018	0.0489568	19.2615	-0.143717	0.0818318	-0.0403065	0.487576	19.5369	19.9646	19.3634	19.5054	19.3469	19.2583	19.3453	19.2384	19.2867	19.2594	Cytosol
tr|A0A3B3IRR3|A0A3B3IRR3_HUMAN	FBRSL1	Fibrosin-1-like protein OS=Homo sapiens OX=9606 GN=FBRSL1 PE=1 SV=1	-0.687795	19.3704	0.0247196	-0.0844879	18.6826	0.432374	19.2859	5.66934e-05	18.6276	-0.0550331	0.231932	-0.65834	0.0242837	19.3604	19.3804	18.6956	18.6389	18.7133	19.3387	19.2331	18.5804	18.6644	18.6379
tr|A0A3B3IT92|A0A3B3IT92_HUMAN	MCM4	DNA helicase OS=Homo sapiens OX=9606 GN=MCM4 PE=1 SV=1	0.0197311	23.1986	0.701919	-0.2388	23.2183	0.20634	22.9598	0.00074737	22.84	-0.378386	0.00122623	-0.119854	0.195201	23.1638	23.2334	23.2428	23.2004	23.2119	22.9073	23.0123	22.8509	22.8735	22.7955	Nucleus
tr|A0A3B3ITJ4|A0A3B3ITJ4_HUMAN	HNRNPL	Heterogeneous nuclear ribonucleoprotein L (Fragment) OS=Homo sapiens OX=9606 GN=HNRNPL PE=1 SV=1	0.032689	18.8097	0.936358	-0.281229	18.8424	0.611906	18.5285	0.452889	18.7053	-0.137137	0.32027	0.176781	0.377935	18.528	19.0915	18.8078	18.9764	18.7431	18.4305	18.6265	18.5742	18.8407	18.701	Cytosol
tr|A0A3B3ITX9|A0A3B3ITX9_HUMAN	WRB-SH3BGR	Uncharacterized protein OS=Homo sapiens OX=9606 GN=WRB-SH3BGR PE=4 SV=1	-0.183522	18.3274	0.356051	0.609323	18.1439	0.144544	18.9367	0.00105611	18.9425	0.798616	0.00382958	0.00577092	0.966517	18.2431	18.4116	18.0307	18.2813	18.1196	18.9967	18.8768	18.9963	18.8385	18.9926		Candidates
tr|A0A494BZV2|A0A494BZV2_HUMAN	MPRIP	Myosin phosphatase Rho-interacting protein OS=Homo sapiens OX=9606 GN=MPRIP PE=1 SV=1	-0.0997627	20.548	0.22509	0.0881682	20.4482	0.456128	20.6362	0.106486	20.5185	0.070205	0.316904	-0.117726	0.312844	20.4932	20.6028	20.4344	20.4601	20.4503	20.6126	20.6597	20.4511	20.6211	20.4832	Cytosol
tr|A0A494C071|A0A494C071_HUMAN		Uncharacterized protein OS=Homo sapiens OX=9606 PE=4 SV=1	-0.00767811	15.3225	0.967865	0.0965309	15.3148	0.861431	15.4191	0.245621	15.6819	0.367045	0.0523175	0.262836	0.47975	15.4521	15.193	15.243	15.3927	15.3088	15.6833	15.1548	15.8609	15.5072	15.6776
tr|A0A494C0R8|A0A494C0R8_HUMAN	CLUH	Clustered mitochondria protein homolog OS=Homo sapiens OX=9606 GN=CLUH PE=1 SV=1	-0.567849	16.8129	0.158409	-0.0736889	16.2451	0.857969	16.7392	0.0179348	16.2722	0.0271018	0.792675	-0.467059	0.0332431	16.5967	17.0291	16.1838	16.3845	16.167	16.7664	16.712	16.2611	16.2119	16.3434	Cytosol
tr|A0A494C0R8|A0A494C0R8_HUMAN	CLUH	Clustered mitochondria protein homolog OS=Homo sapiens OX=9606 GN=CLUH PE=1 SV=1	-0.567849	16.8129	0.158409	-0.0736889	16.2451	0.857969	16.7392	0.0179348	16.2722	0.0271018	0.792675	-0.467059	0.0332431	16.5967	17.0291	16.1838	16.3845	16.167	16.7664	16.712	16.2611	16.2119	16.3434	Cytosol
tr|A0A590UJR0|A0A590UJR0_HUMAN	RAPGEF5	Rap guanine nucleotide exchange factor 5 OS=Homo sapiens OX=9606 GN=RAPGEF5 PE=1 SV=1	2.63766	13.6455	0.252867	0.900925	16.2832	0.773086	14.5464	0.168215	15.5832	-0.700002	0.291754	1.03673	0.36695	12.2422	15.0489	15.7467	17.2512	15.8516	13.6196	15.4733	15.7781	15.4599	15.5115	Nucleus
tr|A0A5F9YFS9|A0A5F9YFS9_HUMAN	SPCS1	Signal peptidase complex subunit 1 OS=Homo sapiens OX=9606 GN=SPCS1 PE=4 SV=1	0.0182363	17.1688	0.895148	0.242348	17.187	0.311556	17.4111	0.0417748	17.4571	0.270055	0.040952	0.0459437	0.757099	17.192	17.1456	17.2113	17.0755	17.2743	17.3105	17.5118	17.41	17.5475	17.4138	ER
tr|A6NF51|A6NF51_HUMAN	BPNT1	3'(2'),5'-bisphosphate nucleotidase 1 OS=Homo sapiens OX=9606 GN=BPNT1 PE=1 SV=2	0.0778811	17.5883	0.499527	-0.173426	17.6662	0.372486	17.4149	0.00408023	17.334	-0.332188	0.00108565	-0.080881	0.126576	17.5022	17.6743	17.6414	17.6506	17.7065	17.4455	17.3842	17.3293	17.324	17.3486
tr|A6NND8|A6NND8_HUMAN	CRYZL1	Quinone oxidoreductase-like protein 1 OS=Homo sapiens OX=9606 GN=CRYZL1 PE=1 SV=1	-0.859055	16.7617	0.140222	-0.167136	15.9027	0.791266	16.5946	0.0217618	15.7846	-0.118057	0.571226	-0.809977	0.0976297	16.978	16.5455	15.7617	16.2085	15.7378	16.8576	16.3316	15.6876	15.7958	15.8704
tr|A8MQ02|A8MQ02_HUMAN	AFDN	Afadin OS=Homo sapiens OX=9606 GN=AFDN PE=1 SV=2	-0.212983	19.4955	0.625928	-0.375527	19.2825	0.564317	19.12	0.651721	19.4049	0.122313	0.668368	0.284858	0.51426	19.1545	19.8365	19.1903	19.3898	19.2675	19.056	19.184	19.1198	19.8243	19.2704
tr|A8MXP9|A8MXP9_HUMAN	MATR3	Matrin-3 OS=Homo sapiens OX=9606 GN=MATR3 PE=1 SV=1	-0.0514358	22.8678	0.623537	-0.0984663	22.8164	0.38712	22.7693	0.0720356	22.7065	-0.109854	0.0802888	-0.0628235	0.0882069	22.8152	22.9204	22.8498	22.8602	22.7391	22.7835	22.7552	22.7103	22.7186	22.6906	Nucleus
tr|B1AHC4|B1AHC4_HUMAN	PRR5-ARHGAP8	PRR5-ARHGAP8 readthrough OS=Homo sapiens OX=9606 GN=PRR5-ARHGAP8 PE=4 SV=1	-0.437998	17.3273	0.112534	-0.170538	16.8893	0.157296	17.1568	0.0102147	16.7126	-0.17671	0.265847	-0.44417	0.0871068	17.33	17.3247	16.7996	17.0616	16.8068	17.1887	17.1249	16.7707	16.5553	16.8119
tr|B3KVZ3|B3KVZ3_HUMAN	CENPH	Centromere protein H OS=Homo sapiens OX=9606 GN=CENPH PE=1 SV=1	-0.591682	18.5793	0.0490271	0.170477	17.9877	0.303404	18.7498	0.000457994	17.9996	0.0119541	0.892024	-0.750205	0.0255617	18.529	18.6296	17.8803	18.0509	18.0317	18.7995	18.7001	18.0719	17.9279	17.999	Nucleus
tr|B5MCS2|B5MCS2_HUMAN	SETD7	Histone-lysine N-methyltransferase SETD7 OS=Homo sapiens OX=9606 GN=SETD7 PE=4 SV=1	-0.576561	18.1264	0.334342	0.210658	17.5498	0.82824	18.337	0.138166	17.8995	0.349702	0.00267943	-0.437517	0.220973	18.5758	17.677	17.577	17.5554	17.517	18.5963	18.0777	17.8547	17.8893	17.9546	Nucleus
tr|B8ZZ50|B8ZZ50_HUMAN	EIF4E2	Eukaryotic translation initiation factor 4E type 2 OS=Homo sapiens OX=9606 GN=EIF4E2 PE=1 SV=1	0.133774	14.6283	0.411286	-0.0800802	14.7621	0.655491	14.5482	0.0925524	14.5344	-0.227646	0.0504472	-0.0137914	0.887167	14.54	14.7166	14.6608	14.8435	14.7818	14.5079	14.5885	14.5507	14.4559	14.5966	Cytosol
tr|C9JJQ8|C9JJQ8_HUMAN	TUBA4A	Tubulin alpha chain (Fragment) OS=Homo sapiens OX=9606 GN=TUBA4A PE=1 SV=1	0.165589	19.1421	0.555162	0.68871	19.3077	0.102549	19.8308	0.00838728	19.805	0.49734	0.0416069	-0.0257816	0.821159	19.2071	19.0771	19.2189	19.1493	19.5549	19.8395	19.8221	19.6943	19.8431	19.8777
tr|C9JZ81|C9JZ81_HUMAN	XRCC5	X-ray repair cross-complementing protein 5 (Fragment) OS=Homo sapiens OX=9606 GN=XRCC5 PE=1 SV=1	-0.807826	16.2994	0.690312	-0.874213	15.4916	0.770789	15.4252	0.685962	15.2198	-0.271814	0.236399	-0.205427	0.433405	17.9107	14.6881	15.7153	15.3052	15.4542	15.5177	15.3327	15.1582	15.0555	15.4456	Nucleus
tr|D6RF23|D6RF23_HUMAN	RACK1	Receptor of-activated protein C kinase 1 OS=Homo sapiens OX=9606 GN=RACK1 PE=1 SV=1	-0.991421	15.6121	0.120915	-0.396459	14.6207	0.639077	15.2156	0.0147599	14.2516	-0.369057	0.05221	-0.964019	0.106304	15.9129	15.3113	14.6427	14.7922	14.4272	15.5613	14.87	14.2174	14.2169	14.3205	Cytosol
tr|D6RHC4|D6RHC4_HUMAN	ANKHD1	Ankyrin repeat and KH domain-containing protein 1 (Fragment) OS=Homo sapiens OX=9606 GN=ANKHD1 PE=1 SV=1	-0.394589	15.1802	0.49266	0.377021	14.7856	0.656055	15.5572	0.0670733	15.7271	0.941562	0.0165061	0.169952	0.632752	14.7385	15.6218	14.6799	14.9446	14.7323	15.4369	15.6775	15.5049	16.0489	15.6277	Cytosol
tr|E5RGK1|E5RGK1_HUMAN	PLEKHH2	Pleckstrin homology domain-containing family H member 2 OS=Homo sapiens OX=9606 GN=PLEKHH2 PE=4 SV=1	-0.211512	17.9372	0.156996	0.246322	17.7257	0.253725	18.1836	0.0113551	18.0695	0.343804	0.0240648	-0.11403	0.44891	17.8626	18.0118	17.7303	17.6707	17.7762	18.1462	18.2209	17.975	18.2079	18.0257
tr|E5RGW4|E5RGW4_HUMAN	NPM1	Nucleophosmin (Fragment) OS=Homo sapiens OX=9606 GN=NPM1 PE=1 SV=1	-0.350931	16.4998	0.491601	-0.280968	16.1489	0.755762	16.2188	0.36949	15.9804	-0.168482	0.0410062	-0.238444	0.442011	16.909	16.0906	16.1493	16.1168	16.1805	16.4716	15.9661	15.9297	15.9468	16.0647	Cytosol
tr|E7EQT4|E7EQT4_HUMAN	ACIN1	Apoptotic chromatin condensation inducer in the nucleus OS=Homo sapiens OX=9606 GN=ACIN1 PE=1 SV=2	0.222324	18.8547	0.200469	-0.318388	19.077	0.278323	18.5363	0.0221666	18.7191	-0.357986	0.0442908	0.182725	0.391429	18.9121	18.7974	19.116	18.9636	19.1515	18.4325	18.6401	18.5674	18.8541	18.7356	Nucleus
tr|E7EVA0|E7EVA0_HUMAN	MAP4	Microtubule-associated protein OS=Homo sapiens OX=9606 GN=MAP4 PE=1 SV=1	-0.304744	22.228	0.695955	-0.233113	21.9232	0.843027	21.9949	0.581693	22.4117	0.488464	0.143748	0.416832	0.386118	21.6198	22.8362	21.8258	22.0861	21.8578	21.8484	22.1413	22.0662	22.8038	22.365	Cytosol
tr|E7EVA0|E7EVA0_HUMAN	MAP4	Microtubule-associated protein OS=Homo sapiens OX=9606 GN=MAP4 PE=1 SV=1	-0.304744	22.228	0.695955	-0.233113	21.9232	0.843027	21.9949	0.581693	22.4117	0.488464	0.143748	0.416832	0.386118	21.6198	22.8362	21.8258	22.0861	21.8578	21.8484	22.1413	22.0662	22.8038	22.365	Cytosol
tr|E7EVA0|E7EVA0_HUMAN	MAP4	Microtubule-associated protein OS=Homo sapiens OX=9606 GN=MAP4 PE=1 SV=1	-0.304744	22.228	0.695955	-0.233113	21.9232	0.843027	21.9949	0.581693	22.4117	0.488464	0.143748	0.416832	0.386118	21.6198	22.8362	21.8258	22.0861	21.8578	21.8484	22.1413	22.0662	22.8038	22.365	Cytosol
tr|E7EVA0|E7EVA0_HUMAN	MAP4	Microtubule-associated protein OS=Homo sapiens OX=9606 GN=MAP4 PE=1 SV=1	-0.304744	22.228	0.695955	-0.233113	21.9232	0.843027	21.9949	0.581693	22.4117	0.488464	0.143748	0.416832	0.386118	21.6198	22.8362	21.8258	22.0861	21.8578	21.8484	22.1413	22.0662	22.8038	22.365	Cytosol
tr|E7EVH7|E7EVH7_HUMAN		Uncharacterized protein OS=Homo sapiens OX=9606 PE=4 SV=1	-0.117178	21.6192	0.092232	0.15966	21.5021	0.225151	21.7789	0.00228251	21.6393	0.137223	0.00816408	-0.139616	0.0974387	21.6523	21.5861	21.4936	21.4994	21.5132	21.8125	21.7453	21.6044	21.6727	21.6408
tr|E9PIE4|E9PIE4_HUMAN	MTCH2	Mitochondrial carrier homolog 2 (Fragment) OS=Homo sapiens OX=9606 GN=MTCH2 PE=1 SV=8	0.0416442	18.3013	0.636467	-0.158773	18.343	0.456603	18.1426	0.0946792	18.0787	-0.264285	0.0603742	-0.0638681	0.740965	18.2704	18.3322	18.3256	18.4143	18.289	18.2458	18.0394	18.1478	17.927	18.1612	Mitochondria
tr|E9PJN9|E9PJN9_HUMAN	RPS3	40S ribosomal protein S3 (Fragment) OS=Homo sapiens OX=9606 GN=RPS3 PE=1 SV=1	-0.128632	18.9018	0.249014	-0.141012	18.7732	0.404931	18.7608	0.100799	18.7496	-0.0236475	0.451307	-0.0112677	0.842401	18.9687	18.835	18.8172	18.7346	18.7678	18.8091	18.7125	18.7448	18.7551	18.7489	Cytosol
tr|E9PJN9|E9PJN9_HUMAN	RPS3	40S ribosomal protein S3 (Fragment) OS=Homo sapiens OX=9606 GN=RPS3 PE=1 SV=1	-0.128632	18.9018	0.249014	-0.141012	18.7732	0.404931	18.7608	0.100799	18.7496	-0.0236475	0.451307	-0.0112677	0.842401	18.9687	18.835	18.8172	18.7346	18.7678	18.8091	18.7125	18.7448	18.7551	18.7489	Cytosol
tr|E9PK54|E9PK54_HUMAN	HSPA8	Heat shock cognate 71 kDa protein (Fragment) OS=Homo sapiens OX=9606 GN=HSPA8 PE=1 SV=8	0.0350587	19.8907	0.953659	-0.374909	19.9258	0.665274	19.5158	0.494061	19.8177	-0.108052	0.204901	0.301916	0.157989	20.3384	19.443	19.9928	19.8138	19.9707	19.654	19.3776	19.7874	19.8017	19.8641	Cytosol
tr|E9PL44|E9PL44_HUMAN	ILVBL	Acetolactate synthase-like protein (Fragment) OS=Homo sapiens OX=9606 GN=ILVBL PE=1 SV=1	-0.488233	15.6303	0.379149	0.36005	15.142	0.701602	15.9903	0.11135	15.7067	0.564678	0.0046907	-0.283604	0.414791	16.0474	15.2131	15.0783	15.2642	15.0837	16.2779	15.7028	15.7138	15.6485	15.7579	ER
tr|E9PL57|E9PL57_HUMAN	NEDD8-MDP1	NEDD8-MDP1 readthrough (Fragment) OS=Homo sapiens OX=9606 GN=NEDD8-MDP1 PE=4 SV=1	0.270242	19.366	0.337669	0.161316	19.6362	0.67206	19.5273	0.120026	19.8711	0.2349	0.216158	0.343825	0.255826	19.4591	19.2728	19.7248	19.4166	19.7673	19.344	19.7106	20.033	19.7934	19.7869
tr|E9PN89|E9PN89_HUMAN	HSPA8	Heat shock cognate 71 kDa protein (Fragment) OS=Homo sapiens OX=9606 GN=HSPA8 PE=1 SV=1	-1.38902	18.8792	0.119236	-0.080879	17.4902	0.954705	18.7984	0.0215138	17.359	-0.131221	0.499308	-1.43936	0.114167	19.3185	18.44	17.3648	17.7391	17.3668	19.3302	18.2665	17.3309	17.5182	17.228	Cytosol
tr|E9PSI1|E9PSI1_HUMAN		Transmembrane 9 superfamily member OS=Homo sapiens OX=9606 PE=3 SV=1	-0.00413171	19.774	0.966272	0.301143	19.7699	0.193559	20.0751	0.00343502	20.0753	0.305423	0.00594835	0.000148305	0.998629	19.8459	19.7021	19.7859	19.7396	19.7841	20.0551	20.0952	20.0004	20.1217	20.1038		Candidates
tr|F5H450|F5H450_HUMAN	FZD10	Frizzled-10 OS=Homo sapiens OX=9606 GN=FZD10 PE=4 SV=1	-0.116386	19.6053	0.811208	-0.317088	19.4889	0.625256	19.2882	0.579172	19.396	-0.0928984	0.429516	0.107804	0.223929	19.9552	19.2554	19.6434	19.4647	19.3586	19.3129	19.2635	19.3964	19.335	19.4566	Plasma.Membrane
tr|F6R6M7|F6R6M7_HUMAN	DDX39B	Spliceosome RNA helicase DDX39B (Fragment) OS=Homo sapiens OX=9606 GN=DDX39B PE=1 SV=1	0.0180942	16.9548	0.864574	0.325607	16.9729	0.076116	17.2804	0.00439218	17.1128	0.139954	0.0792819	-0.167559	0.0423334	16.9557	16.9539	16.9644	17.0588	16.8954	17.2922	17.2686	17.1286	17.0797	17.1302	Cytosol
tr|F8VZS0|F8VZS0_HUMAN	RPLP0	60S acidic ribosomal protein P0 (Fragment) OS=Homo sapiens OX=9606 GN=RPLP0 PE=1 SV=1	-1.71573	18.0571	0.643635	-2.83237	16.3414	0.604798	15.2247	0.254265	14.2798	-2.06158	0.0362303	-0.944929	0.270905	20.9418	15.1724	16.8062	15.3702	16.8477	14.7005	15.749	14.7487	14.0172	14.0735	Cytosol
tr|F8VZX2|F8VZX2_HUMAN	PCBP2	Poly(rC)-binding protein 2 OS=Homo sapiens OX=9606 GN=PCBP2 PE=1 SV=1	-0.357049	18.7704	0.509933	-0.129041	18.4134	0.824358	18.6414	0.542478	18.5585	0.145105	0.52517	-0.0829035	0.0873099	19.0813	18.4596	18.7089	18.0948	18.4364	18.6667	18.6161	18.566	18.5507	18.5587	Cytosol
tr|F8VZX2|F8VZX2_HUMAN	PCBP2	Poly(rC)-binding protein 2 OS=Homo sapiens OX=9606 GN=PCBP2 PE=1 SV=1	-0.357049	18.7704	0.509933	-0.129041	18.4134	0.824358	18.6414	0.542478	18.5585	0.145105	0.52517	-0.0829035	0.0873099	19.0813	18.4596	18.7089	18.0948	18.4364	18.6667	18.6161	18.566	18.5507	18.5587	Cytosol
tr|F8W0P7|F8W0P7_HUMAN	ATP5F1B	ATP synthase subunit beta, mitochondrial (Fragment) OS=Homo sapiens OX=9606 GN=ATP5F1B PE=1 SV=2	0.118069	16.8409	0.618461	0.26358	16.959	0.38842	17.1045	0.109801	16.7626	-0.196434	0.125402	-0.341945	0.0592819	16.6945	16.9874	16.8379	17.0877	16.9514	17.1057	17.1033	16.7644	16.8435	16.6798	Mitochondria
tr|F8W7C6|F8W7C6_HUMAN	RPL10	60S ribosomal protein L10 OS=Homo sapiens OX=9606 GN=RPL10 PE=1 SV=2	-0.230262	14.7801	0.53532	-0.177124	14.5498	0.764869	14.603	0.429143	14.4527	-0.0971901	0.266342	-0.150328	0.405525	15.07	14.4902	14.522	14.6337	14.4938	14.729	14.477	14.5282	14.3623	14.4675
tr|F8W8C2|F8W8C2_HUMAN	VEZT	Vezatin (Fragment) OS=Homo sapiens OX=9606 GN=VEZT PE=1 SV=1	0.103614	18.2003	0.239982	0.486978	18.3039	0.0891413	18.6872	9.76679e-05	18.7413	0.437481	0.00150682	0.0541168	0.12176	18.1749	18.2256	18.2393	18.3363	18.336	18.7039	18.6706	18.7256	18.752	18.7464	Cytosol
tr|G3V325|G3V325_HUMAN	ATP5MF-PTCD1	ATP5MF-PTCD1 readthrough OS=Homo sapiens OX=9606 GN=ATP5MF-PTCD1 PE=4 SV=1	0.00859402	19.6809	0.857323	0.0170286	19.6895	0.411265	19.6979	0.00287428	19.5521	-0.137358	0.0107898	-0.145792	0.0266935	19.6731	19.6887	19.6557	19.7273	19.6854	19.7044	19.6914	19.5606	19.5628	19.5329
tr|G3V4T2|G3V4T2_HUMAN	PABPN1	Polyadenylate-binding protein 2 OS=Homo sapiens OX=9606 GN=PABPN1 PE=1 SV=1	0.0668171	18.0432	0.292506	0.324859	18.11	0.110998	18.3681	0.000491345	18.4442	0.334182	0.00321147	0.0761401	0.271705	18.0727	18.0137	18.1036	18.1488	18.0777	18.3463	18.3898	18.3893	18.4837	18.4596	Cytosol
tr|G3V4T6|G3V4T6_HUMAN	GSTZ1	Maleylacetoacetate isomerase OS=Homo sapiens OX=9606 GN=GSTZ1 PE=1 SV=1	-0.00152116	20.5945	0.995024	-0.138972	20.593	0.603206	20.4555	0.0880886	20.3664	-0.226576	0.0103216	-0.0891247	0.266174	20.7355	20.4534	20.6255	20.5852	20.5682	20.4787	20.4324	20.323	20.4312	20.345	Cytosol
tr|G3V4X1|G3V4X1_HUMAN	PSMC1	26S proteasome regulatory subunit 4 (Fragment) OS=Homo sapiens OX=9606 GN=PSMC1 PE=1 SV=1	0.152263	14.5223	0.718615	0.728208	14.6745	0.359846	15.2505	0.0504457	15.1938	0.519298	0.0157831	-0.0566459	0.832983	14.8392	14.2053	14.7937	14.5803	14.6495	15.439	15.0619	15.1002	15.1342	15.347	Cytosol
tr|G5EA36|G5EA36_HUMAN	CDC27	Cell division cycle 27, isoform CRA_c OS=Homo sapiens OX=9606 GN=CDC27 PE=1 SV=1	-0.00911049	15.5774	0.960615	-0.188049	15.5683	0.319138	15.3894	0.0061189	15.0193	-0.548958	0.0126731	-0.37002	0.0870857	15.4956	15.6592	15.5923	15.6746	15.4379	15.3807	15.398	15.1542	14.9403	14.9635	Nucleus
tr|H0Y7U4|H0Y7U4_HUMAN	THOC2	THO complex subunit 2 (Fragment) OS=Homo sapiens OX=9606 GN=THOC2 PE=1 SV=1	0.0184137	17.6089	0.435079	0.273393	17.6273	0.126416	17.8823	0.000173951	17.9945	0.367208	0.00102289	0.112229	0.149663	17.6221	17.5956	17.6386	17.6306	17.6126	17.8471	17.9175	17.9832	18.0369	17.9634	Nucleus	Candidates
tr|H0YB09|H0YB09_HUMAN	DGLUCY	D-glutamate cyclase, mitochondrial (Fragment) OS=Homo sapiens OX=9606 GN=DGLUCY PE=1 SV=1	-0.260412	17.6222	0.397856	0.467477	17.3618	0.27848	18.0897	0.0365504	17.9369	0.575104	0.052273	-0.152784	0.596482	17.6609	17.5835	17.2416	17.6355	17.2083	18.2597	17.9197	18.0464	17.7237	18.0406	Mitochondria
tr|H0YBE0|H0YBE0_HUMAN	MTDH	Protein LYRIC (Fragment) OS=Homo sapiens OX=9606 GN=MTDH PE=1 SV=1	-0.271571	18.3775	0.190543	-0.52982	18.1059	0.193559	17.8476	0.00249198	17.7886	-0.317333	0.00198533	-0.0590838	0.214035	18.2504	18.5046	18.1217	18.1421	18.0538	17.881	17.8142	17.7938	17.7774	17.7945	Cytosol
tr|H0YDF6|H0YDF6_HUMAN	NHSL1	NHS-like protein 1 (Fragment) OS=Homo sapiens OX=9606 GN=NHSL1 PE=1 SV=1	-0.023301	13.655	0.922846	0.0658777	13.6317	0.680744	13.7209	0.157747	13.9074	0.275728	0.112706	0.186549	0.254839	13.74	13.57	13.4537	13.6921	13.7493	13.7349	13.7069	13.7696	14.0103	13.9424
tr|H0YDM4|H0YDM4_HUMAN	HOOK3	Protein Hook homolog 3 (Fragment) OS=Homo sapiens OX=9606 GN=HOOK3 PE=1 SV=1	0.0961986	15.3949	0.542887	0.344362	15.4911	0.239346	15.7393	0.00791305	15.9019	0.410801	0.0132708	0.162637	0.259029	15.3095	15.4804	15.3972	15.5865	15.4897	15.6703	15.8083	15.9307	15.8052	15.9699	Cytosol
tr|H0YE90|H0YE90_HUMAN	TSTA3	GDP-L-fucose synthase (Fragment) OS=Homo sapiens OX=9606 GN=TSTA3 PE=1 SV=8	-0.864394	14.4554	0.318098	-0.682627	13.591	0.537992	13.7728	0.0230843	12.6613	-0.929704	0.0250698	-1.11147	0.0524274	14.9969	13.9138	13.2851	13.98	13.5078	13.9992	13.5463	12.5903	12.7633	12.6303
tr|H0YEH1|H0YEH1_HUMAN	PICALM	Phosphatidylinositol-binding clathrin assembly protein (Fragment) OS=Homo sapiens OX=9606 GN=PICALM PE=1 SV=1	-1.14072	17.9742	0.0818285	-0.0548158	16.8335	0.923674	17.9194	0.00366972	16.4973	-0.336206	0.205121	-1.42211	0.0532138	18.1439	17.8044	16.7527	17.1222	16.6256	18.1589	17.6798	16.416	16.7301	16.3457	Cytosol
tr|H0YGG4|H0YGG4_HUMAN	EIF2B1	Translation initiation factor eIF-2B subunit alpha (Fragment) OS=Homo sapiens OX=9606 GN=EIF2B1 PE=1 SV=1	-0.13236	15.242	0.51518	-0.162278	15.1096	0.467324	15.0797	0.114583	14.8781	-0.231505	0.149385	-0.201586	0.292952	15.2424	15.2416	14.9214	15.186	15.2215	15.193	14.9664	14.9352	14.9359	14.7633
tr|H0YHG0|H0YHG0_HUMAN		Uncharacterized protein (Fragment) OS=Homo sapiens OX=9606 PE=1 SV=1	0.199024	21.3839	0.161843	-0.223145	21.583	0.33261	21.1608	0.00780261	21.3295	-0.253441	0.0100055	0.168728	0.180684	21.2979	21.47	21.6046	21.5664	21.5779	21.105	21.2166	21.2792	21.4074	21.302
tr|H0YI37|H0YI37_HUMAN	ATP5F1B	ATP synthase subunit beta, mitochondrial (Fragment) OS=Homo sapiens OX=9606 GN=ATP5F1B PE=1 SV=1	-1.55345	14.1418	0.0247196	-0.501911	12.5884	0.0871271	13.6399	0.000446087	12.1032	-0.485205	0.0942748	-1.53674	0.0475579	14.161	14.1227	12.518	12.6955	12.5517	13.6637	13.6162	12.0532	12.4361	11.8202	Mitochondria
tr|H0YJG4|H0YJG4_HUMAN	CHD8	Chromodomain-helicase-DNA-binding protein 8 (Fragment) OS=Homo sapiens OX=9606 GN=CHD8 PE=1 SV=2	-0.298478	15.222	0.152836	0.00357374	14.9235	0.989865	15.2256	0.061456	14.8773	-0.0462206	0.744117	-0.348272	0.184464	15.1123	15.3317	14.8539	14.9785	14.9382	15.1826	15.2686	14.9062	15.0404	14.6854	Nucleus
tr|H0YMN4|H0YMN4_HUMAN	SHF	SH2 domain-containing adapter protein F (Fragment) OS=Homo sapiens OX=9606 GN=SHF PE=4 SV=2	0.267069	16.3681	0.08346	0.00260317	16.6351	0.989999	16.3707	0.0194049	16.4465	-0.188647	0.0228157	0.075819	0.465532	16.4088	16.3273	16.6873	16.5682	16.6499	16.4508	16.2906	16.455	16.4796	16.4049
tr|H3BQQ9|H3BQQ9_HUMAN	UBE2I	SUMO-conjugating enzyme UBC9 (Fragment) OS=Homo sapiens OX=9606 GN=UBE2I PE=1 SV=1	0.400126	20.0869	0.036301	0.201813	20.487	0.218708	20.2887	0.00219068	20.4648	-0.022232	0.688267	0.17608	0.142018	20.0796	20.0942	20.5324	20.4973	20.4313	20.2317	20.3457	20.4745	20.4066	20.5132	Cytosol
tr|H7C3M7|H7C3M7_HUMAN	FARP2	FERM, ARHGEF and pleckstrin domain-containing protein 2 (Fragment) OS=Homo sapiens OX=9606 GN=FARP2 PE=1 SV=2	0.0942446	16.7195	0.205437	-0.129938	16.8137	0.218613	16.5895	0.00198605	16.5834	-0.230317	0.0042255	-0.00613411	0.874142	16.6869	16.752	16.7946	16.8572	16.7894	16.572	16.607	16.5802	16.6124	16.5576
tr|I3L3J8|I3L3J8_HUMAN	ATP1B2	Sodium/potassium-transporting ATPase subunit beta (Fragment) OS=Homo sapiens OX=9606 GN=ATP1B2 PE=1 SV=1	0.0396559	17.9038	0.839755	0.344964	17.9434	0.354468	18.2488	0.0344949	18.2272	0.283726	0.00715664	-0.0215819	0.865319	18.0466	17.761	17.8886	17.984	17.9577	18.3443	18.1532	18.1899	18.2074	18.2842	Plasma.Membrane
tr|I3L3N5|I3L3N5_HUMAN	PAFAH1B1	Platelet-activating factor acetylhydrolase IB subunit alpha (Fragment) OS=Homo sapiens OX=9606 GN=PAFAH1B1 PE=1 SV=1	-0.568758	15.6225	0.462843	-0.094206	15.0538	0.938507	15.5283	0.334552	15.0721	0.0183129	0.901943	-0.456239	0.117973	16.2203	15.0247	14.9622	15.2438	14.9553	15.6668	15.3898	15.0441	14.9758	15.1964	Cytosol
tr|I3L480|I3L480_HUMAN	SIRT7	NAD-dependent protein deacetylase sirtuin-7 (Fragment) OS=Homo sapiens OX=9606 GN=SIRT7 PE=1 SV=1	-0.184043	17.5781	0.211784	0.0723997	17.3941	0.771663	17.6505	0.0458824	17.2975	-0.09654	0.293751	-0.352982	0.132203	17.6048	17.5514	17.4077	17.4821	17.2924	17.7823	17.5188	17.2163	17.344	17.3323
tr|J3KND1|J3KND1_HUMAN	SAAL1	Protein SAAL1 OS=Homo sapiens OX=9606 GN=SAAL1 PE=1 SV=1	-0.0440536	20.4987	0.191707	0.0671484	20.4547	0.184248	20.5659	0.00657112	20.5066	0.0519095	0.0492917	-0.0592925	0.104739	20.5139	20.4836	20.4711	20.4392	20.4537	20.5692	20.5626	20.4868	20.5042	20.5288	Nucleus
tr|J3KNZ9|J3KNZ9_HUMAN	FBRS	Probable fibrosin-1 OS=Homo sapiens OX=9606 GN=FBRS PE=1 SV=1	-0.0793153	17.8919	0.432608	0.0264612	17.8126	0.777913	17.9184	0.0171521	17.6767	-0.135907	0.0706795	-0.241683	0.0495516	17.8436	17.9402	17.7386	17.8446	17.8546	17.9023	17.9345	17.6719	17.727	17.6312
tr|J3QLI3|J3QLI3_HUMAN		Uncharacterized protein (Fragment) OS=Homo sapiens OX=9606 PE=4 SV=1	-0.133373	18.1002	0.433462	0.127888	17.9668	0.565628	18.2281	0.0684418	18.1738	0.206971	0.0280339	-0.0542893	0.40079	17.987	18.2133	17.9254	18.0528	17.9221	18.1928	18.2633	18.1761	18.2136	18.1317
tr|J3QR07|J3QR07_HUMAN	YTHDC1	YTH domain-containing protein 1 OS=Homo sapiens OX=9606 GN=YTHDC1 PE=1 SV=1	0.0926687	19.8463	0.318066	-0.120166	19.939	0.327885	19.7261	0.0128908	19.7808	-0.158187	0.015441	0.054648	0.187694	19.9002	19.7923	19.9888	19.9202	19.9078	19.7324	19.7198	19.7821	19.8086	19.7516	Nucleus
tr|K7EIR0|K7EIR0_HUMAN	WDR18	WD repeat-containing protein 18 OS=Homo sapiens OX=9606 GN=WDR18 PE=1 SV=1	-0.118307	14.1699	0.188826	1.08615	14.0516	0.118347	15.256	0.000112719	15.0368	0.985182	0.000465913	-0.219271	0.239672	14.2132	14.1265	14.0935	14.0155	14.0457	15.384	15.128	15.0579	15.0796	14.9728	Cytosol	Candidates
tr|K7EJB5|K7EJB5_HUMAN	SNRPD2	Small nuclear ribonucleoprotein Sm D2 OS=Homo sapiens OX=9606 GN=SNRPD2 PE=1 SV=1	-0.148617	18.0968	0.747881	-0.0212819	17.9482	0.976451	18.0756	0.279579	17.6863	-0.261947	0.109011	-0.389282	0.0982454	18.4398	17.7539	18.0484	17.8014	17.9949	18.0737	18.0774	17.5644	17.8305	17.6639	Cytosol
tr|K7EJH8|K7EJH8_HUMAN	ACTN4	Alpha-actinin-4 (Fragment) OS=Homo sapiens OX=9606 GN=ACTN4 PE=1 SV=1	0.0713723	17.4172	0.836695	-0.397381	17.4886	0.351313	17.0198	0.049405	16.9028	-0.585817	0.0420094	-0.117064	0.633185	17.5924	17.242	17.5893	17.255	17.6215	16.9318	17.1078	16.7606	17.1246	16.8231	Cytosol
tr|K7ELL7|K7ELL7_HUMAN	PRKCSH	Glucosidase 2 subunit beta OS=Homo sapiens OX=9606 GN=PRKCSH PE=1 SV=1	0.506005	20.6615	0.133803	0.579136	21.1675	0.106546	21.2406	0.00180125	22.0838	0.916305	0.0143379	0.843173	0.0711395	20.6458	20.6771	21.1835	20.9672	21.3517	21.1831	21.298	22.2914	21.8496	22.1103	ER
tr|K7EMX1|K7EMX1_HUMAN	SPC24	Kinetochore protein Spc24 (Fragment) OS=Homo sapiens OX=9606 GN=SPC24 PE=1 SV=1	-0.298517	18.7786	0.139426	0.0696563	18.4801	0.603616	18.8483	0.0121591	18.568	0.0879659	0.320525	-0.280207	0.0580452	18.7128	18.8444	18.3919	18.5865	18.4618	18.8196	18.8769	18.5617	18.6308	18.5117	Nucleus
tr|K7ENA8|K7ENA8_HUMAN	EIF3G	Eukaryotic translation initiation factor 3 subunit G (Fragment) OS=Homo sapiens OX=9606 GN=EIF3G PE=1 SV=1	-0.287057	21.2128	0.0897951	-0.0953538	20.9258	0.55625	21.1175	0.0100245	20.8704	-0.0553982	0.379241	-0.247101	0.0986787	21.1376	21.288	20.9667	20.9041	20.9065	21.159	21.0759	20.7924	20.9423	20.8763	Cytosol
tr|K7EPT8|K7EPT8_HUMAN	GFAP	Glial fibrillary acidic protein (Fragment) OS=Homo sapiens OX=9606 GN=GFAP PE=1 SV=2	-0.977717	16.1453	0.198731	-1.5749	15.1676	0.213527	14.5704	0.0117576	14.6104	-0.557247	0.0675285	0.0399325	0.861369	16.565	15.7257	15.3303	15.3244	14.8482	14.6692	14.4716	14.7822	14.5989	14.45	Cytosol
tr|K7ER90|K7ER90_HUMAN	EIF3G	Eukaryotic translation initiation factor 3 subunit G (Fragment) OS=Homo sapiens OX=9606 GN=EIF3G PE=1 SV=1	-0.544116	19.252	0.190922	-0.246783	18.7079	0.55406	19.0052	0.108431	18.6602	-0.0477019	0.839607	-0.345035	0.313221	19.4373	19.0667	18.5869	18.9368	18.6	19.1254	18.885	18.848	18.3814	18.7512	Cytosol
tr|M0QY01|M0QY01_HUMAN	EPS15L1	Epidermal growth factor receptor substrate 15-like 1 (Fragment) OS=Homo sapiens OX=9606 GN=EPS15L1 PE=1 SV=1	-0.226857	16.6366	0.679261	0.197014	16.4097	0.818134	16.8336	0.295229	17.0355	0.625752	0.077458	0.201882	0.66799	16.2105	17.0626	16.4736	16.4809	16.2746	16.6524	17.0148	16.794	17.4568	16.8556
tr|M0R019|M0R019_HUMAN	HNRNPM	Heterogeneous nuclear ribonucleoprotein M (Fragment) OS=Homo sapiens OX=9606 GN=HNRNPM PE=1 SV=8	0.147934	16.7352	0.627873	0.0189897	16.8831	0.969739	16.7541	0.6232	16.8859	0.00285578	0.975759	0.1318	0.266368	16.5154	16.9549	16.8415	17.0133	16.7945	16.6739	16.8344	16.8508	16.9348	16.8722	Nucleus
tr|M0R346|M0R346_HUMAN	PRKD2	Serine/threonine-protein kinase D2 (Fragment) OS=Homo sapiens OX=9606 GN=PRKD2 PE=1 SV=8	0.046098	15.2328	0.692764	0.0955839	15.2789	0.612021	15.3284	0.0865937	15.1205	-0.158414	0.032125	-0.2079	0.113351	15.3087	15.1568	15.2206	15.3281	15.288	15.3956	15.2611	15.0725	15.1511	15.1378	Cytosol
tr|Q5T5E6|Q5T5E6_HUMAN	KCNK1	Potassium channel subfamily K member 1 (Fragment) OS=Homo sapiens OX=9606 GN=KCNK1 PE=1 SV=1	-0.0922026	18.7516	0.354504	-0.135143	18.6594	0.400645	18.6165	0.00954201	18.47	-0.189419	0.00610225	-0.146479	0.0880001	18.8261	18.6771	18.6464	18.6777	18.6541	18.6392	18.5938	18.4249	18.4799	18.5052
tr|Q5VWC4|Q5VWC4_HUMAN	PSMD4	26S proteasome non-ATPase regulatory subunit 4 OS=Homo sapiens OX=9606 GN=PSMD4 PE=1 SV=1	-0.145314	17.511	0.247517	0.0237501	17.3657	0.911465	17.5348	0.413799	17.3294	-0.03632	0.828245	-0.205384	0.453247	17.4656	17.5565	17.2908	17.3638	17.4426	17.6362	17.4334	17.1098	17.5279	17.3504	Cytosol
tr|Q9HB66|Q9HB66_HUMAN	MKKS	Alternative protein MKKS OS=Homo sapiens OX=9606 GN=MKKS PE=1 SV=1	-0.0682934	15.4117	0.712706	0.164149	15.3434	0.546358	15.5759	0.0787289	15.5499	0.206464	0.0024288	-0.0259788	0.0837302	15.5556	15.2678	15.3762	15.3109	15.3433	15.5796	15.5722	15.5442	15.5476	15.5579
tr|V9GZ50|V9GZ50_HUMAN	AKAP8L	A kinase (PRKA) anchor protein 8-like, isoform CRA_c OS=Homo sapiens OX=9606 GN=AKAP8L PE=1 SV=1	0.28508	14.3197	0.625421	0.660569	14.6048	0.466113	14.9803	0.109552	15.0722	0.467434	0.0162118	0.0919447	0.442528	13.8681	14.7713	14.5565	14.7703	14.4875	15.0669	14.8936	15.011	15.1011	15.1045	Cytosol
tr|X5CMH5|X5CMH5_HUMAN	TAP2	Antigen peptide transporter 2 OS=Homo sapiens OX=9606 GN=TAP2 PE=1 SV=1	-0.241021	17.1779	0.097796	1.60002	16.9369	0.0711164	18.7779	9.49473e-06	18.7775	1.84067	0.000293367	-0.0003719	0.995276	17.1438	17.212	16.9903	16.957	16.8632	18.8163	18.7395	18.809	18.769	18.7546	ER	Candidates

### Sheet: (-AA) 12 hours
Reference	Gene.Symbol	Annotation	log2FC_1_control_aa.0_control	X0_control	q.val_1_control_aa.0_control	log2FC_2_fip200.0_control	X1_control_aa	q.val_2_fip200.0_control	X2_fip200	q.val_anova	X3_fip200_aa	log2FC_3_fip200_aa.1_control_aa	q.val_3_fip200_aa.1_control_aa	log2FC_3_fip200_aa.2_fip200	q.val_3_fip200_aa.2_fip200	log2FC_4_yipf4.0_control	X4_yipf4	q.val_4_yipf4.0_control	log2FC_4_yipf4.2_fip200	q.val_4_yipf4.2_fip200	X5_yipf4_aa	log2FC_5_yipf4_aa.1_control_aa	q.val_5_yipf4_aa.1_control_aa	log2FC_5_yipf4_aa.3_fip200_aa	q.val_5_yipf4_aa.3_fip200_aa	log2FC_5_yipf4_aa.4_yipf4	q.val_5_yipf4_aa.4_yipf4	X0_control_1	X0_control_2	X1_control_aa_1	X1_control_aa_2	X1_control_aa_3	X2_fip200_1	X2_fip200_2	X3_fip200_aa_1	X3_fip200_aa_2	X3_fip200_aa_3	X4_yipf4_1	X4_yipf4_2	X4_yipf4_3	X5_yipf4_aa_1	X5_yipf4_aa_2	X5_yipf4_aa_3	Compartment_ss	candidates
sp|A0A0U1RRE5|NBDY_HUMAN	NBDY	Negative regulator of P-body association OS=Homo sapiens OX=9606 GN=NBDY PE=1 SV=1	0.177309	14.8287	0.703088	-0.350039	15.006	0.103001	14.4787	0.45793	14.6695	-0.336588	0.44244	0.19076	0.673774	-0.122327	14.7064	0.481432	0.227712	0.144862	14.8864	-0.119607	0.876202	0.216981	0.576935	0.180028	0.53658	14.8355	14.822	14.5617	15.3282	15.1283	14.4276	14.5298	15.0518	14.3725	14.5841	14.6743	14.8114	14.6336	14.5676	14.8575	15.2342	Cytosol
sp|A0A2Z4LIS9|FXO3B_HUMAN	FOXO3B	Forkhead box protein O3B OS=Homo sapiens OX=9606 GN=FOXO3B PE=1 SV=1	0.772469	13.3228	0.0329104	0.786348	14.0953	0.0959525	14.1092	9.1891e-06	14.3913	0.295986	0.0421802	0.282108	0.222834	-0.177094	13.1457	0.314919	-0.963443	0.0260479	14.0246	-0.0707125	0.776713	-0.366699	0.0954312	0.878851	0.0168186	13.2778	13.3679	14.1185	14.092	14.0755	14.0165	14.2019	14.4907	14.2637	14.4195	13.0724	13.2043	13.1605	13.8298	14.162	14.082
sp|A0AVF1|IFT56_HUMAN	TTC26	Intraflagellar transport protein 56 OS=Homo sapiens OX=9606 GN=TTC26 PE=2 SV=1	-0.17307	16.6907	0.379854	0.00403447	16.5177	0.953501	16.6948	0.179547	16.695	0.177319	0.22893	0.000214434	0.996996	0.0559566	16.7467	0.733461	0.0519222	0.635745	16.6007	0.0830383	0.763486	-0.0942807	0.340282	-0.145988	0.244922	16.685	16.6965	16.64	16.3355	16.5774	16.6527	16.7369	16.7102	16.7265	16.6483	16.6758	16.8461	16.7182	16.7074	16.6065	16.4882
sp|A0AVT1|UBA6_HUMAN	UBA6	Ubiquitin-like modifier-activating enzyme 6 OS=Homo sapiens OX=9606 GN=UBA6 PE=1 SV=1	0.111881	20.552	0.174849	-0.267361	20.6639	0.10721	20.2847	0.000121883	20.3576	-0.306297	0.0191214	0.0729451	0.471071	-0.424622	20.1274	0.124818	-0.15726	0.0674053	20.2254	-0.438463	0.0802782	-0.132166	0.252283	0.0980396	0.32706	20.5109	20.5931	20.6624	20.701	20.6283	20.2747	20.2946	20.2768	20.3685	20.4275	20.168	20.1322	20.082	20.3502	20.1678	20.1584
sp|A0FGR8-2|ESYT2_HUMAN	ESYT2	Isoform 2 of Extended synaptotagmin-2 OS=Homo sapiens OX=9606 GN=ESYT2	-0.0988653	17.822	0.232168	-0.0383006	17.7232	0.495751	17.7837	0.00232703	17.8531	0.129905	0.0490501	0.0693399	0.146166	-0.0846871	17.7373	0.565298	-0.0463865	0.596139	17.5771	-0.146021	0.209207	-0.275925	0.0143615	-0.160199	0.0999816	17.8491	17.7949	17.7828	17.6807	17.706	17.8034	17.7641	17.8514	17.8702	17.8376	17.7699	17.7913	17.6508	17.537	17.6382	17.5562
sp|A0JLT2|MED19_HUMAN	MED19	Mediator of RNA polymerase II transcription subunit 19 OS=Homo sapiens OX=9606 GN=MED19 PE=1 SV=2	0.351169	16.3611	0.043421	0.378997	16.7123	0.0642793	16.7401	1.12886e-05	16.8726	0.160371	0.0447313	0.132543	0.13195	0.0907126	16.4518	0.322843	-0.288285	0.0318066	16.8338	0.121556	0.292035	-0.0388153	0.544584	0.382012	0.0164615	16.3643	16.3578	16.6627	16.7598	16.7142	16.7498	16.7304	16.9079	16.8232	16.8867	16.4436	16.4142	16.4976	16.7932	16.7983	16.9099	Nucleus
sp|A0JNW5|UH1BL_HUMAN	UHRF1BP1L	UHRF1-binding protein 1-like OS=Homo sapiens OX=9606 GN=UHRF1BP1L PE=1 SV=2	-0.21106	15.3268	0.177286	0.0113414	15.1157	0.917217	15.3381	0.0182989	15.1302	0.0144384	0.888923	-0.207963	0.185126	-0.00155646	15.3252	0.996069	-0.0128978	0.906588	15.2208	0.105055	0.44372	0.0906167	0.184451	-0.104448	0.159738	15.3588	15.2947	15.037	15.2274	15.0828	15.2774	15.3988	15.1182	15.2067	15.0655	15.2905	15.4114	15.2737	15.2033	15.2159	15.2431	Cytosol
sp|A0MZ66|SHOT1_HUMAN	SHTN1	Shootin-1 OS=Homo sapiens OX=9606 GN=SHTN1 PE=1 SV=4	0.115381	18.1953	0.263209	0.335478	18.3106	0.0787	18.5307	0.000327461	18.6257	0.315033	0.0268555	0.0949357	0.343259	0.284344	18.4796	0.170885	-0.0511338	0.470752	18.5985	0.287896	0.10918	-0.0271365	0.721354	0.118933	0.154047	18.2195	18.171	18.2324	18.3787	18.3209	18.5461	18.5154	18.6863	18.6409	18.5498	18.5039	18.4111	18.5238	18.535	18.6595	18.6011	Cytosol	Candidates
sp|A0PJW6|TM223_HUMAN	TMEM223	Transmembrane protein 223 OS=Homo sapiens OX=9606 GN=TMEM223 PE=1 SV=1	0.163271	14.8765	0.522249	-0.148881	15.0398	0.445019	14.7277	0.0908587	14.8458	-0.194012	0.321734	0.118141	0.505159	0.126336	15.0029	0.309537	0.275217	0.0983474	15.0352	-0.00460272	0.987282	0.189409	0.0853526	0.032333	0.375402	14.9314	14.8217	15.2419	14.8228	15.0547	14.6289	14.8264	14.8449	14.7534	14.9391	14.9899	15.0163	15.0024	15.0808	15.0025	15.0223
sp|A0PK00|T120B_HUMAN	TMEM120B	Transmembrane protein 120B OS=Homo sapiens OX=9606 GN=TMEM120B PE=1 SV=1	0.0713597	16.2096	0.576564	-0.092753	16.2809	0.590894	16.1168	0.039134	16.1714	-0.109558	0.0740541	0.0545543	0.433533	-0.126173	16.0834	0.496603	-0.0334204	0.490794	16.0476	-0.233272	0.199093	-0.123713	0.217486	-0.0357386	0.696536	16.3083	16.1108	16.2768	16.2373	16.3286	16.0773	16.1563	16.2051	16.1702	16.1387	16.0815	16.0684	16.1002	16.0202	16.1657	15.9569	Nucleus
sp|A1L020|MEX3A_HUMAN	MEX3A	RNA-binding protein MEX3A OS=Homo sapiens OX=9606 GN=MEX3A PE=1 SV=1	-0.348927	12.9469	0.376001	-0.31119	12.598	0.262877	12.6357	0.27184	12.6435	0.045582	0.876532	0.00784466	0.975496	-0.111737	12.8351	0.475454	0.199453	0.289642	12.8037	0.205711	0.640291	0.160129	0.218886	-0.031479	0.683031	12.9202	12.9735	12.9189	12.2793	12.5957	12.5062	12.7652	12.7416	12.485	12.704	12.7539	12.9118	12.8398	12.768	12.8547	12.7884	Cytosol
sp|A1L0T0|ILVBL_HUMAN	ILVBL	Acetolactate synthase-like protein OS=Homo sapiens OX=9606 GN=ILVBL PE=1 SV=2	-0.26453	15.4719	0.212023	0.00990008	15.2074	0.923067	15.4818	0.000608239	15.6113	0.40391	0.0523389	0.129479	0.413503	-0.0632948	15.4086	0.445836	-0.0731949	0.395199	15.0397	-0.167718	0.425354	-0.571628	0.0130068	-0.368954	0.0131099	15.4908	15.4531	15.3648	15.07	15.1874	15.5437	15.4199	15.7201	15.5861	15.5276	15.3655	15.4181	15.4422	15.0907	15.004	15.0242	ER
sp|A1L390|PKHG3_HUMAN	PLEKHG3	Pleckstrin homology domain-containing family G member 3 OS=Homo sapiens OX=9606 GN=PLEKHG3 PE=1 SV=1	-0.592553	15.454	0.159217	-0.128228	14.8614	0.694963	15.3258	0.0633803	14.9913	0.129863	0.386581	-0.334462	0.0465905	-0.121496	15.3325	0.85412	0.00673169	0.981395	14.9089	0.0474996	0.934132	-0.082363	0.752704	-0.423557	0.249815	15.6594	15.2486	15.0395	14.6896	14.8553	15.3267	15.3248	15.0167	15.0052	14.9521	15.1247	15.6304	15.2425	15.1281	15.056	14.5427	Cytosol
sp|A1X283|SPD2B_HUMAN	SH3PXD2B	SH3 and PX domain-containing protein 2B OS=Homo sapiens OX=9606 GN=SH3PXD2B PE=1 SV=3	0.0526597	16.0466	0.544194	-0.328156	16.0993	0.148281	15.7185	0.00269111	15.736	-0.363246	0.016917	0.0175697	0.892131	-0.0664669	15.9801	0.697082	0.26169	0.134276	16.0393	-0.0600014	0.74141	0.303245	0.052417	0.0591251	0.620266	16.0218	16.0714	16.0351	16.1737	16.0891	15.7924	15.6445	15.7978	15.6706	15.7397	16.0556	15.8805	16.0043	16.0494	15.925	16.1434	Cytosol
sp|A1XBS5|FA92A_HUMAN	FAM92A	Protein FAM92A OS=Homo sapiens OX=9606 GN=FAM92A PE=1 SV=2	-0.697665	15.0733	0.0401364	-0.0557131	14.3757	0.316828	15.0176	1.96376e-05	14.4886	0.112978	0.31066	-0.528974	0.0793176	0.0142574	15.0876	0.951586	0.0699705	0.522162	14.5459	0.170237	0.241222	0.0572587	0.594201	-0.541686	0.0180696	15.0447	15.102	14.302	14.4316	14.3933	15.0174	15.0178	14.4267	14.6177	14.4215	14.9906	15.1843	15.0878	14.4814	14.6237	14.5326	Cytosol
sp|A2RRP1|NBAS_HUMAN	NBAS	Neuroblastoma-amplified sequence OS=Homo sapiens OX=9606 GN=NBAS PE=1 SV=2	-0.0599512	18.2199	0.38234	0.0102559	18.16	0.914913	18.2302	0.0566101	18.249	0.0890442	0.101243	0.0188371	0.798814	0.00166786	18.2216	0.996015	-0.00858803	0.916427	18.1075	-0.0524671	0.245928	-0.141511	0.0505716	-0.114086	0.118792	18.2741	18.1657	18.1701	18.1668	18.143	18.2039	18.2565	18.2701	18.1905	18.2864	18.2782	18.239	18.1475	18.0764	18.1244	18.1217	Cytosol
sp|A2RTX5|SYTC2_HUMAN	TARSL2	Threonine--tRNA ligase 2, cytoplasmic OS=Homo sapiens OX=9606 GN=TARSL2 PE=1 SV=1	0.0156308	17.3681	0.888524	-0.125759	17.3838	0.535218	17.2424	0.721736	17.3713	-0.0124533	0.879715	0.128936	0.441555	-0.00931545	17.3588	0.881803	0.116443	0.41539	17.3	-0.0837353	0.776739	-0.071282	0.639512	-0.058789	0.708837	17.345	17.3913	17.4263	17.2777	17.4473	17.1217	17.3631	17.3745	17.4007	17.3388	17.3815	17.3431	17.3519	17.4658	17.3345	17.0999	Cytosol
sp|A2RUC4|TYW5_HUMAN	TYW5	tRNA wybutosine-synthesizing protein 5 OS=Homo sapiens OX=9606 GN=TYW5 PE=1 SV=1	0.0159858	14.6103	0.956141	0.312448	14.6263	0.222043	14.9228	0.0268153	15.0015	0.375163	0.114564	0.0787013	0.440805	0.178385	14.7887	0.643291	-0.134062	0.568763	14.4002	-0.226172	0.590693	-0.601335	0.0336717	-0.388571	0.149301	14.5257	14.6949	14.8872	14.5724	14.4193	14.996	14.8495	14.9865	15.0239	14.994	14.9991	14.7556	14.6115	14.625	14.3212	14.2543
sp|A2RUS2|DEND3_HUMAN	DENND3	DENN domain-containing protein 3 OS=Homo sapiens OX=9606 GN=DENND3 PE=1 SV=2	0.115986	12.2949	0.649443	-0.128327	12.4109	0.740725	12.1666	0.0325732	12.3812	-0.0297498	0.899719	0.214563	0.57991	0.557319	12.8522	0.345075	0.685646	0.0826256	12.7232	0.31228	0.253375	0.34203	0.238446	-0.129053	0.555066	12.5087	12.0811	12.3852	12.3918	12.4557	12.2858	12.0474	12.5587	12.5195	12.0653	13.0651	12.7706	12.7209	12.5844	12.9302	12.655	Cytosol
sp|A2VDF0|FUCM_HUMAN	FUOM	Fucose mutarotase OS=Homo sapiens OX=9606 GN=FUOM PE=1 SV=2	-0.860196	16.5476	0.0405357	-0.98966	15.6874	0.0898998	15.5579	1.30085e-06	14.8011	-0.886216	0.00399774	-0.756753	0.0565029	-0.641181	15.9064	0.220642	0.348479	0.168101	14.6452	-1.04215	0.0358514	-0.15593	0.165399	-1.26116	0.012339	16.4575	16.6377	15.6881	15.6388	15.7352	15.6275	15.4883	14.7256	14.8754	14.8024	15.913	16.0688	15.7374	14.6106	14.751	14.5741
sp|A3KMH1|VWA8_HUMAN	VWA8	von Willebrand factor A domain-containing protein 8 OS=Homo sapiens OX=9606 GN=VWA8 PE=1 SV=2	-0.0206291	16.4457	0.809743	-0.9756	16.425	0.0689799	15.4701	7.22629e-08	15.4083	-1.01678	0.00249516	-0.0618052	0.281833	0.0618189	16.5075	0.623196	1.03742	0.0193555	16.4937	0.0686667	0.479199	1.08544	0.0030071	-0.0137813	0.813049	16.4906	16.4007	16.372	16.4861	16.4171	15.4591	15.4811	15.4313	15.4285	15.365	16.5589	16.4526	16.5109	16.4622	16.4759	16.5431
sp|A3KN83|SBNO1_HUMAN	SBNO1	Protein strawberry notch homolog 1 OS=Homo sapiens OX=9606 GN=SBNO1 PE=1 SV=1	0.123356	18.6218	0.167023	0.232953	18.7451	0.150659	18.8547	0.000208352	18.7394	-0.00576555	0.757618	-0.115363	0.0565029	0.0671823	18.689	0.518467	-0.16577	0.0258423	18.8637	0.118589	0.0989913	0.124355	0.0210015	0.174763	0.0151782	18.5673	18.6763	18.7655	18.7461	18.7238	18.8691	18.8404	18.7357	18.7337	18.7487	18.6743	18.6946	18.6979	18.8962	18.836	18.8589
sp|A4D1E9|GTPBA_HUMAN	GTPBP10	GTP-binding protein 10 OS=Homo sapiens OX=9606 GN=GTPBP10 PE=1 SV=1	-0.0243046	18.2835	0.802135	-0.171863	18.2592	0.260962	18.1117	0.00803975	18.0607	-0.198487	0.0140739	-0.0509286	0.205201	-0.0734556	18.2101	0.709081	0.0984078	0.307992	18.2187	-0.0404922	0.471811	0.157995	0.0111558	0.00865884	0.897859	18.3557	18.2113	18.2223	18.3018	18.2536	18.1058	18.1175	18.0341	18.0819	18.0662	18.2825	18.1265	18.2211	18.2314	18.2085	18.2162	Nucleus
sp|A4D1P6|WDR91_HUMAN	WDR91	WD repeat-containing protein 91 OS=Homo sapiens OX=9606 GN=WDR91 PE=1 SV=2	0.204164	16.3081	0.118685	0.335797	16.5123	0.138602	16.6439	0.000135819	16.7839	0.271677	0.0197844	0.140044	0.231533	0.216078	16.5242	0.25573	-0.119719	0.0618187	16.5455	0.0332509	0.349616	-0.238426	0.031323	0.0213369	0.405222	16.3792	16.237	16.4902	16.5211	16.5254	16.6242	16.6636	16.7003	16.8369	16.8147	16.5515	16.5174	16.5036	16.5538	16.5575	16.5252	Endosome
sp|A4D1S0|KLRG2_HUMAN	KLRG2	Killer cell lectin-like receptor subfamily G member 2 OS=Homo sapiens OX=9606 GN=KLRG2 PE=1 SV=3	-0.231948	13.4682	0.188132	0.416839	13.2363	0.217052	13.8851	0.00113711	13.3897	0.153353	0.0448916	-0.495435	0.0786288	-0.148605	13.3196	0.637623	-0.565444	0.0636243	13.2443	0.00798869	0.955894	-0.145364	0.155846	-0.0753548	0.56298	13.5879	13.3486	13.2327	13.2474	13.2288	13.8019	13.9683	13.388	13.4525	13.3284	13.4442	13.1886	13.3262	13.3097	13.2788	13.1444
sp|A4D1U4|DEN11_HUMAN	DENND11	DENN domain-containing protein 11 OS=Homo sapiens OX=9606 GN=DENND11 PE=1 SV=1	-0.262726	15.3584	0.113842	-0.227731	15.0957	0.302499	15.1307	0.28997	15.0347	-0.0610368	0.610876	-0.0960319	0.643116	-0.23167	15.1268	0.551623	-0.00393931	0.987242	15.1222	0.0264608	0.895909	0.0874976	0.522867	-0.00459497	0.981996	15.3066	15.4103	15.0842	15.1763	15.0266	15.032	15.2293	14.8942	15.077	15.1329	15.3343	14.9249	15.1211	15.2535	15.0603	15.0528
sp|A5D8V6|VP37C_HUMAN	VPS37C	Vacuolar protein sorting-associated protein 37C OS=Homo sapiens OX=9606 GN=VPS37C PE=1 SV=2	-0.384527	13.1799	0.251961	0.0625174	12.7954	0.672612	13.2424	0.0787176	13.1675	0.372107	0.153614	-0.0749376	0.702225	-0.167196	13.0127	0.382297	-0.229713	0.0768889	12.8259	0.0304495	0.959333	-0.341657	0.206179	-0.186881	0.407206	13.1006	13.2593	12.6745	12.6438	13.068	13.2901	13.1948	13.1326	13.3255	13.0444	12.9771	13.073	12.9881	12.7774	13.1086	12.5916	Endosome
sp|A5PLL7|TM189_HUMAN	TMEM189	Transmembrane protein 189 OS=Homo sapiens OX=9606 GN=TMEM189 PE=1 SV=3	-0.617874	15.7561	0.109243	-0.0811242	15.1382	0.110049	15.675	0.000637779	15.5856	0.447354	0.0785966	-0.0893957	0.552056	0.110808	15.8669	0.319859	0.191932	0.0657567	15.0469	-0.0913326	0.829625	-0.538686	0.0593585	-0.820014	0.0229484	15.7547	15.7575	15.2951	14.902	15.2175	15.6881	15.6619	15.47	15.6993	15.5874	15.8705	15.9164	15.8137	15.1981	15.1359	14.8066	ER
sp|A5PLN9-5|TPC13_HUMAN	TRAPPC13	Isoform 4 of Trafficking protein particle complex subunit 13 OS=Homo sapiens OX=9606 GN=TRAPPC13	0.0271482	13.2387	0.910499	0.293126	13.2659	0.40684	13.5319	0.455675	13.3103	0.0444651	0.843455	-0.221513	0.523699	0.324206	13.5629	0.556059	0.0310803	0.907515	13.2772	0.0112859	0.977072	-0.0331792	0.920029	-0.285772	0.365451	13.4324	13.0451	13.326	13.1873	13.2843	13.5813	13.4824	13.4174	13.5004	13.0132	13.3887	13.4765	13.8236	12.9424	13.4575	13.4316
sp|A5YKK6|CNOT1_HUMAN	CNOT1	CCR4-NOT transcription complex subunit 1 OS=Homo sapiens OX=9606 GN=CNOT1 PE=1 SV=2	-0.0838209	18.8483	0.104943	-0.295524	18.7644	0.102348	18.5527	0.000292568	18.5744	-0.190088	0.0270109	0.0216145	0.810131	-0.0759588	18.7723	0.414216	0.219565	0.0681389	18.7467	-0.0177659	0.720851	0.172322	0.0394543	-0.025628	0.564818	18.859	18.8375	18.7701	18.737	18.7862	18.5111	18.5943	18.5153	18.5811	18.6267	18.7361	18.8247	18.7561	18.767	18.7178	18.7552	Cytosol
sp|A6H8Y1|BDP1_HUMAN	BDP1	Transcription factor TFIIIB component B'' homolog OS=Homo sapiens OX=9606 GN=BDP1 PE=1 SV=3	-0.0503216	14.4608	0.887853	-0.0407391	14.4105	0.419791	14.4201	0.138348	14.3399	-0.0706139	0.786335	-0.0801964	0.438522	0.159913	14.6207	0.464333	0.200652	0.201635	14.6853	0.274771	0.502227	0.345385	0.0156073	0.0645372	0.506508	14.4776	14.4441	14.0613	14.5594	14.6108	14.4436	14.3965	14.3739	14.3897	14.2559	14.7128	14.4925	14.6568	14.7048	14.674	14.677	Nucleus
sp|A6ND36|FA83G_HUMAN	FAM83G	Protein FAM83G OS=Homo sapiens OX=9606 GN=FAM83G PE=1 SV=2	0.195589	13.8229	0.295563	0.659731	14.0185	0.104451	14.4826	2.33637e-05	15.0712	1.0527	0.00483773	0.588561	0.0565029	0.247044	14.0699	0.398963	-0.412688	0.095109	14.154	0.135546	0.598011	-0.917157	0.0107575	0.0840914	0.60298	13.7502	13.8955	14.1608	13.9679	13.9266	14.4135	14.5517	15.1135	15.0155	15.0845	13.9966	13.9949	14.2183	14.3151	14.1053	14.0416	Cytosol	Candidates
sp|A6NDG6|PGP_HUMAN	PGP	Glycerol-3-phosphate phosphatase OS=Homo sapiens OX=9606 GN=PGP PE=1 SV=1	0.0438392	19.6027	0.530426	0.356481	19.6465	0.143308	19.9592	0.000512779	19.8943	0.247761	0.030329	-0.0648808	0.620068	0.0376886	19.6404	0.760237	-0.318792	0.0536777	19.6355	-0.0110101	0.887837	-0.258771	0.0365251	-0.0048594	0.921968	19.6535	19.5519	19.6133	19.6753	19.6511	20.0224	19.896	19.8252	19.9793	19.8784	19.5943	19.6781	19.6488	19.651	19.5879	19.6676	Cytosol	Candidates
sp|A6NDU8|CE051_HUMAN	C5orf51	UPF0600 protein C5orf51 OS=Homo sapiens OX=9606 GN=C5orf51 PE=1 SV=1	-0.146391	16.1933	0.348672	-0.0556083	16.0469	0.56663	16.1377	0.230626	16.1739	0.126966	0.393559	0.0361838	0.841406	-0.0445607	16.1487	0.623013	0.0110476	0.844645	15.9818	-0.0651264	0.793695	-0.192093	0.238811	-0.166956	0.18032	16.2354	16.1511	16.1639	15.9275	16.0493	16.0956	16.1797	16.0462	16.3104	16.165	16.1598	16.1176	16.1688	16.126	15.9451	15.8743	Cytosol
sp|A6NHR9|SMHD1_HUMAN	SMCHD1	Structural maintenance of chromosomes flexible hinge domain-containing protein 1 OS=Homo sapiens OX=9606 GN=SMCHD1 PE=1 SV=2	0.161799	19.6955	0.0808625	0.0335857	19.8573	0.565375	19.7291	6.34517e-05	19.8338	-0.0234927	0.313371	0.104721	0.0550901	0.0867574	19.7822	0.366225	0.0531717	0.216214	19.9929	0.135589	0.118408	0.159081	0.0223519	0.21063	0.0203333	19.7303	19.6606	19.8476	19.8859	19.8384	19.7206	19.7375	19.8317	19.8246	19.845	19.8113	19.749	19.7863	19.9497	20.0303	19.9985
sp|A6NIH7|U119B_HUMAN	UNC119B	Protein unc-119 homolog B OS=Homo sapiens OX=9606 GN=UNC119B PE=1 SV=1	0.0436009	15.2939	0.543859	0.0223668	15.3375	0.508745	15.3163	0.191578	15.4254	0.0878919	0.364403	0.109126	0.416076	0.068498	15.3624	0.512716	0.0461312	0.466837	15.4661	0.128635	0.450846	0.0407432	0.736639	0.103738	0.330476	15.2781	15.3097	15.304	15.4059	15.3026	15.3036	15.3289	15.5171	15.3221	15.4369	15.3398	15.4241	15.3233	15.3712	15.4377	15.5894
sp|A6NJ78|MET15_HUMAN	METTL15	Probable methyltransferase-like protein 15 OS=Homo sapiens OX=9606 GN=METTL15 PE=1 SV=1	-0.167834	14.7112	0.350052	-0.708253	14.5434	0.117189	14.003	9.83028e-05	13.8791	-0.664346	0.0188714	-0.123927	0.565952	-0.109522	14.6017	0.62011	0.59873	0.0316744	14.3799	-0.163525	0.274095	0.50082	0.0307862	-0.221837	0.0325299	14.6053	14.8172	14.637	14.4411	14.5521	13.9373	14.0686	13.7603	13.8254	14.0515	14.6306	14.643	14.5317	14.3411	14.4152	14.3834
sp|A6NKD9|CC85C_HUMAN	CCDC85C	Coiled-coil domain-containing protein 85C OS=Homo sapiens OX=9606 GN=CCDC85C PE=1 SV=1	-0.150036	14.2372	0.282641	-0.050297	14.0871	0.875057	14.1869	0.0100555	13.7694	-0.317747	0.0133662	-0.417486	0.183652	-0.148486	14.0887	0.394844	-0.0981886	0.645806	13.9187	-0.168443	0.347009	0.149304	0.153863	-0.169993	0.136572	14.3161	14.1582	14.1694	14.0576	14.0343	14.3739	13.9999	13.7706	13.7757	13.7619	14.0611	14.1326	14.0723	13.8675	14.0444	13.8442
sp|A6NKF1|SAC31_HUMAN	SAC3D1	SAC3 domain-containing protein 1 OS=Homo sapiens OX=9606 GN=SAC3D1 PE=1 SV=2	-0.28579	15.5287	0.21084	-0.152823	15.2429	0.257497	15.3759	0.0360481	15.2824	0.039483	0.82464	-0.0934844	0.640541	-0.0497565	15.479	0.655699	0.103066	0.0942974	15.1854	-0.0575334	0.816921	-0.0970164	0.493283	-0.293567	0.0284031	15.586	15.4714	15.2047	15.1152	15.4089	15.4034	15.3484	15.3048	15.4213	15.1212	15.4518	15.4947	15.4904	15.1827	15.272	15.1015	Cytosol
sp|A6NMT0|DBX1_HUMAN	DBX1	Homeobox protein DBX1 OS=Homo sapiens OX=9606 GN=DBX1 PE=3 SV=2	-0.129116	18.9038	0.169572	-0.284605	18.7747	0.218495	18.6192	0.00387159	18.5889	-0.185739	0.0209451	-0.0302503	0.803937	-0.195734	18.7081	0.228596	0.0888704	0.458978	18.6336	-0.14105	0.211019	0.0446888	0.352018	-0.0744318	0.246904	18.9404	18.8672	18.826	18.7261	18.7719	18.526	18.7123	18.5885	18.5707	18.6077	18.7413	18.7298	18.6531	18.6217	18.6927	18.5865	Nucleus
sp|A6NNL5|CO061_HUMAN	C15orf61	Uncharacterized protein C15orf61 OS=Homo sapiens OX=9606 GN=C15orf61 PE=2 SV=2	0.0271463	12.423	0.877929	0.140808	12.4501	0.712816	12.5638	0.411304	12.2128	-0.237273	0.284777	-0.350935	0.415489	0.246105	12.6691	0.769874	0.105297	0.845005	12.3495	-0.100585	0.528105	0.136688	0.500396	-0.319544	0.388793	12.5418	12.3041	12.5492	12.3615	12.4396	12.3545	12.773	12.1582	12.0065	12.4738	12.1887	13.0233	12.7952	12.4045	12.2666	12.3775
sp|A6QL64|AN36A_HUMAN	ANKRD36	Ankyrin repeat domain-containing protein 36A OS=Homo sapiens OX=9606 GN=ANKRD36 PE=2 SV=3	-0.510454	13.4151	0.0980727	-0.00068222	12.9047	0.997169	13.4145	0.00393922	13.3251	0.420401	0.0350647	-0.0893703	0.539951	0.0350553	13.4502	0.924792	0.0357375	0.806002	13.0772	0.172554	0.495945	-0.247847	0.166941	-0.372955	0.0867512	13.2999	13.5303	13.0246	12.8638	12.8256	13.4312	13.3977	13.4528	13.2634	13.259	13.4707	13.3152	13.5646	13.255	12.9626	13.0141	Cytosol
sp|A6ZKI3|RTL8C_HUMAN	RTL8C	Retrotransposon Gag-like protein 8C OS=Homo sapiens OX=9606 GN=RTL8C PE=1 SV=1	-0.467184	17.8951	0.0690968	-0.187787	17.4279	0.221752	17.7073	3.53489e-05	17.1058	-0.322128	0.0211745	-0.601525	0.0386549	-0.020218	17.8749	0.887658	0.167569	0.0328753	17.4044	-0.0235162	0.928295	0.298612	0.0759239	-0.470482	0.0307925	17.8293	17.9609	17.3347	17.503	17.4461	17.7209	17.6937	17.1448	17.0992	17.0734	17.8801	17.8507	17.8938	17.2928	17.3511	17.5692	Plasma.Membrane
sp|A7E2V4-2|ZSWM8_HUMAN	ZSWIM8	Isoform 2 of Zinc finger SWIM domain-containing protein 8 OS=Homo sapiens OX=9606 GN=ZSWIM8	-0.154482	14.3735	0.709454	-0.29248	14.219	0.58378	14.081	0.359649	14.3608	0.141818	0.38675	0.279816	0.211288	-0.131538	14.2419	0.86937	0.160942	0.581575	14.5057	0.286665	0.249979	0.144848	0.206433	0.263722	0.242475	14.6907	14.0562	14.0899	14.3969	14.1702	13.9958	14.1662	14.2318	14.4377	14.4129	13.9971	14.4896	14.2391	14.5097	14.4449	14.5624	Cytosol
sp|A8CG34|P121C_HUMAN	POM121C	Nuclear envelope pore membrane protein POM 121C OS=Homo sapiens OX=9606 GN=POM121C PE=1 SV=3	-0.361436	16.2861	0.232081	-0.225311	15.9246	0.227578	16.0608	0.0642383	16.0113	0.0866075	0.633751	-0.0495181	0.676767	-0.0946861	16.1914	0.429108	0.130625	0.283726	15.8088	-0.115884	0.802223	-0.202491	0.328954	-0.382634	0.123442	16.3099	16.2623	16.1165	15.6895	15.9679	16.14	15.9815	15.982	15.9864	16.0654	16.1412	16.2534	16.1796	16.0031	15.884	15.5391
sp|A8K855|EFCB7_HUMAN	EFCAB7	EF-hand calcium-binding domain-containing protein 7 OS=Homo sapiens OX=9606 GN=EFCAB7 PE=1 SV=1	-0.107926	15.133	0.678108	0.0174571	15.0251	0.946883	15.1505	0.116816	15.1784	0.153344	0.324815	0.0279602	0.827609	0.24945	15.3824	0.476943	0.231993	0.158064	15.209	0.183962	0.461557	0.0306182	0.771234	-0.173415	0.187734	15.2876	14.9784	15.1943	14.8756	15.0052	15.1041	15.1968	15.0813	15.2011	15.2528	15.2757	15.4861	15.3855	15.1008	15.2604	15.2659	Cytosol
sp|A8MQ14|ZN850_HUMAN	ZNF850	Zinc finger protein 850 OS=Homo sapiens OX=9606 GN=ZNF850 PE=3 SV=2	-0.219188	13.8888	0.0841628	-0.140652	13.6696	0.369454	13.7482	0.429487	13.6082	-0.061406	0.517999	-0.139943	0.425969	-0.0936049	13.7952	0.763853	0.0470469	0.824344	13.7526	0.0829916	0.816921	0.144398	0.498527	-0.0425919	0.864564	13.9024	13.8753	13.7297	13.6672	13.6119	13.6637	13.8326	13.7126	13.5163	13.5958	13.8897	13.8927	13.6033	14.0311	13.5862	13.6406	Nucleus
sp|A8MT69|CENPX_HUMAN	CENPX	Centromere protein X OS=Homo sapiens OX=9606 GN=CENPX PE=1 SV=1	-0.181028	13.0092	0.445802	0.0277386	12.8282	0.686357	13.037	0.473789	12.8438	0.0155902	0.963722	-0.193177	0.668758	-0.138296	12.8709	0.351302	-0.166034	0.131148	12.7136	-0.114554	0.688493	-0.130144	0.650032	-0.157286	0.109292	13.0381	12.9803	12.9076	12.9731	12.6038	13.0691	13.0048	12.7738	13.2209	12.5365	12.8137	12.9421	12.857	12.7783	12.7223	12.6404	Nucleus
sp|A8MTT3|CEBOS_HUMAN	CEBPZOS	Protein CEBPZOS OS=Homo sapiens OX=9606 GN=CEBPZOS PE=1 SV=2	-0.742073	16.7759	0.0890276	-0.457663	16.0338	0.0704524	16.3182	0.000227277	16.0658	0.0319686	0.858107	-0.252441	0.0555244	-0.0615989	16.7143	0.703261	0.396064	0.0469578	16.0707	0.0369534	0.922938	0.00498481	0.967137	-0.643521	0.0199488	16.8024	16.7493	16.2619	15.8458	15.9937	16.307	16.3294	16.0397	16.0999	16.0577	16.619	16.7777	16.7461	16.0849	16.1926	15.9347	Mitochondria
sp|A8MTY0|ZN724_HUMAN	ZNF724	Zinc finger protein 724 OS=Homo sapiens OX=9606 GN=ZNF724 PE=2 SV=3	0.202249	12.8244	0.563031	0.103514	13.0267	0.81313	12.9279	0.297774	12.4897	-0.536928	0.10049	-0.438193	0.317473	-0.0374774	12.7869	0.956119	-0.140991	0.719793	13.1234	0.096735	0.908673	0.633663	0.188624	0.336461	0.467706	12.6829	12.9659	12.7449	13.0719	13.2631	12.6842	13.1717	12.5957	12.2756	12.5979	12.957	12.9048	12.499	12.5967	13.2032	13.5703	Nucleus
sp|A8MVW0|F1712_HUMAN	FAM171A2	Protein FAM171A2 OS=Homo sapiens OX=9606 GN=FAM171A2 PE=1 SV=1	0.500536	13.0711	0.230045	0.451803	13.5716	0.166288	13.5229	0.120124	13.0881	-0.483505	0.16899	-0.434773	0.261537	-0.268808	12.8023	0.856493	-0.72061	0.415247	13.7381	0.166462	0.708391	0.649968	0.0568705	0.935805	0.189964	13.1507	12.9915	13.2664	13.8423	13.6062	13.4313	13.6145	13.0294	12.881	13.354	12.9809	11.9778	13.4482	13.5912	13.886	13.7371
sp|A8MW92|P20L1_HUMAN	PHF20L1	PHD finger protein 20-like protein 1 OS=Homo sapiens OX=9606 GN=PHF20L1 PE=1 SV=2	-0.339177	15.2967	0.154274	0.0996216	14.9575	0.488127	15.3963	0.0204879	15.2291	0.271594	0.127843	-0.167205	0.372224	0.0164092	15.3131	0.938894	-0.0832125	0.554213	15.1022	0.144706	0.587884	-0.126888	0.361695	-0.210881	0.161987	15.3133	15.28	14.9008	15.1274	14.8443	15.4798	15.3127	15.2341	15.1206	15.3325	15.2291	15.4135	15.2967	15.2492	15.0168	15.0406
sp|A8MWD9|RUXGL_HUMAN	SNRPGP15	Putative small nuclear ribonucleoprotein G-like protein 15 OS=Homo sapiens OX=9606 GN=SNRPGP15 PE=5 SV=2	-0.0406823	12.6382	0.901293	-0.0109404	12.5975	0.980134	12.6273	0.959873	12.6692	0.0717052	0.647625	0.0419634	0.850699	-0.110404	12.5278	0.861882	-0.0994632	0.650423	12.6557	0.0581593	0.884121	-0.013546	0.95879	0.127881	0.621887	12.8949	12.3814	12.5738	12.5044	12.7144	12.6914	12.5631	12.8429	12.5335	12.6312	12.4828	12.3688	12.7318	12.7892	12.8064	12.3714	Nucleus
sp|A8MXV4|NUD19_HUMAN	NUDT19	Nucleoside diphosphate-linked moiety X motif 19 OS=Homo sapiens OX=9606 GN=NUDT19 PE=1 SV=1	-0.0202852	17.9642	0.866899	0.0169644	17.9439	0.926564	17.9812	0.0104897	18.2375	0.293609	0.0191811	0.256359	0.149717	0.156241	18.1205	0.315357	0.139276	0.261006	18.0654	0.12145	0.426677	-0.172159	0.0702694	-0.055076	0.440709	17.8973	18.0311	17.982	17.8533	17.9965	17.8868	18.0756	18.2577	18.2309	18.224	18.1448	18.0942	18.1224	18.1481	17.9861	18.0619	Peroxisome
sp|B2RTY4-4|MYO9A_HUMAN	MYO9A	Isoform 4 of Unconventional myosin-IXa OS=Homo sapiens OX=9606 GN=MYO9A	0.196354	14.1347	0.109719	0.0435784	14.3311	0.521209	14.1783	0.107746	14.1305	-0.200632	0.0699422	-0.0478564	0.667888	0.0672665	14.202	0.639746	0.0236881	0.767543	14.3296	-0.00153382	0.995166	0.199098	0.225428	0.127554	0.396377	14.0951	14.1743	14.2712	14.3478	14.3742	14.1682	14.1885	14.1023	14.2267	14.0624	14.1594	14.1647	14.2818	14.2544	14.217	14.5173	Cytosol
sp|B7ZAQ6|GPHRA_HUMAN	GPR89A	Golgi pH regulator A OS=Homo sapiens OX=9606 GN=GPR89A PE=1 SV=2	-0.0931257	17.1885	0.256176	0.0579419	17.0954	0.583968	17.2464	0.00744535	17.3687	0.273358	0.0350366	0.122291	0.383824	-0.0296457	17.1588	0.844591	-0.0875877	0.390963	17.0392	-0.0561504	0.691521	-0.329509	0.0444736	-0.11963	0.239816	17.2257	17.1513	17.0731	17.0619	17.1511	17.1929	17.3	17.3392	17.3007	17.4663	17.2361	17.108	17.1324	16.9498	17.035	17.1328	Golgi
sp|B7ZAQ6|GPHRA_HUMAN	GPR89A	Golgi pH regulator A OS=Homo sapiens OX=9606 GN=GPR89A PE=1 SV=2	-0.0931257	17.1885	0.256176	0.0579419	17.0954	0.583968	17.2464	0.00744535	17.3687	0.273358	0.0350366	0.122291	0.383824	-0.0296457	17.1588	0.844591	-0.0875877	0.390963	17.0392	-0.0561504	0.691521	-0.329509	0.0444736	-0.11963	0.239816	17.2257	17.1513	17.0731	17.0619	17.1511	17.1929	17.3	17.3392	17.3007	17.4663	17.2361	17.108	17.1324	16.9498	17.035	17.1328	Golgi.membrane
sp|C9JLR9|CK095_HUMAN	C11orf95	Uncharacterized protein C11orf95 OS=Homo sapiens OX=9606 GN=C11orf95 PE=1 SV=1	0.145214	11.6268	0.58935	0.325427	11.772	0.328252	11.9522	0.70871	11.8754	0.103416	0.687231	-0.0767967	0.827609	0.377871	12.0047	0.488869	0.0524441	0.892846	11.8541	0.0820632	0.897074	-0.0213531	0.954286	-0.150594	0.703614	11.6066	11.647	11.7646	12.0044	11.5471	12.1248	11.7797	12.1085	11.696	11.8218	12.2987	12.0042	11.7111	12.2429	11.7996	11.5197
sp|C9JLW8|MCRI1_HUMAN	MCRIP1	Mapk-regulated corepressor-interacting protein 1 OS=Homo sapiens OX=9606 GN=MCRIP1 PE=1 SV=1	-0.0942499	17.7026	0.427619	-0.0854151	17.6084	0.312626	17.6172	0.0252469	17.3972	-0.211174	0.299763	-0.220009	0.451109	0.143187	17.8458	0.126516	0.228602	0.0421757	17.7921	0.183718	0.434127	0.394892	0.124212	-0.0537189	0.659342	17.689	17.7162	17.5347	17.7197	17.5707	17.5761	17.6583	17.5766	17.1584	17.4567	17.8313	17.8633	17.8427	17.6404	17.9267	17.8092	Cytosol
sp|E9PAV3|NACAM_HUMAN	NACA	Nascent polypeptide-associated complex subunit alpha, muscle-specific form OS=Homo sapiens OX=9606 GN=NACA PE=1 SV=1	-0.306689	18.0943	0.0649087	-0.220448	17.7876	0.136108	17.8738	3.52975e-05	17.6068	-0.180837	0.0588466	-0.267078	0.0960537	-0.164618	17.9297	0.266167	0.0558306	0.356505	17.567	-0.220644	0.102328	-0.0398067	0.54416	-0.362715	0.0143239	18.0527	18.1359	17.7445	17.773	17.8453	17.8508	17.8969	17.5438	17.6754	17.6012	17.8789	17.9454	17.9648	17.5161	17.6094	17.5753	Cytosol
sp|E9PRG8|CK098_HUMAN	C11orf98	Uncharacterized protein C11orf98 OS=Homo sapiens OX=9606 GN=C11orf98 PE=4 SV=2	-0.00611518	20.3039	0.944113	0.0982536	20.2978	0.399701	20.4022	0.283252	20.2623	-0.0355381	0.408141	-0.139907	0.0950127	-0.0749566	20.229	0.773546	-0.17321	0.261954	20.2848	-0.0130774	0.89913	0.0224606	0.690622	0.0557639	0.624154	20.3694	20.2385	20.2571	20.3076	20.3288	20.4064	20.398	20.2981	20.2627	20.2261	20.3535	20.1099	20.2235	20.219	20.3334	20.3018
sp|L0R819|ASURF_HUMAN	ASDURF	ASNSD1 upstream open reading frame protein OS=Homo sapiens OX=9606 GN=ASDURF PE=1 SV=1	-0.667566	14.8664	0.0733192	-0.587826	14.1988	0.18002	14.2785	0.000935678	14.3384	0.139584	0.38925	0.0598441	0.816191	-0.057143	14.8092	0.82401	0.530683	0.0978509	14.0361	-0.162691	0.587884	-0.302275	0.137787	-0.773114	0.0223403	14.7946	14.9382	14.3401	14.0485	14.2078	14.4342	14.1228	14.3078	14.4774	14.2299	14.829	14.6894	14.9092	14.1667	14.0929	13.8487	Cytosol
sp|O00115|DNS2A_HUMAN	DNASE2	Deoxyribonuclease-2-alpha OS=Homo sapiens OX=9606 GN=DNASE2 PE=1 SV=2	-0.780251	14.2747	0.342141	-1.01624	13.4944	0.351762	13.2584	0.0583929	13.0353	-0.459134	0.146669	-0.223143	0.293769	-0.684648	13.59	0.549977	0.331594	0.219702	13.5565	0.0621058	0.921039	0.52124	0.106642	-0.033497	0.907815	13.6891	14.8603	13.2307	13.8203	13.4322	13.243	13.2739	13.1985	12.9196	12.9879	13.713	13.3543	13.7028	13.4808	13.3223	13.8665	Lysosome
sp|O00116|ADAS_HUMAN	AGPS	Alkyldihydroxyacetonephosphate synthase, peroxisomal OS=Homo sapiens OX=9606 GN=AGPS PE=1 SV=1	-0.122918	18.723	0.0411764	0.0496141	18.6001	0.206179	18.7726	2.97223e-06	18.8156	0.215512	0.00519903	0.0429805	0.310484	0.0090192	18.732	0.834133	-0.0405949	0.220279	18.4968	-0.103235	0.102742	-0.318748	0.00812909	-0.235172	0.0126821	18.7147	18.7313	18.5866	18.6017	18.6119	18.7583	18.7869	18.8354	18.7865	18.8248	18.7089	18.7386	18.7486	18.5086	18.4622	18.5197	Peroxisome	Candidates
sp|O00124|UBXN8_HUMAN	UBXN8	UBX domain-containing protein 8 OS=Homo sapiens OX=9606 GN=UBXN8 PE=1 SV=2	-0.482597	14.5272	0.0766781	0.697149	14.0446	0.0689799	15.2244	0.000192863	14.4108	0.366221	0.122832	-0.813524	0.0958304	-0.113832	14.4134	0.692485	-0.810981	0.0413636	14.0843	0.0396272	0.854997	-0.326594	0.142541	-0.329137	0.087583	14.5637	14.4907	14.1718	13.9405	14.0216	15.2366	15.2121	14.3041	14.6551	14.2733	14.3344	14.3156	14.5902	14.1499	14.1215	13.9814	ER
sp|O00139-2|KIF2A_HUMAN	KIF2A	Isoform 2 of Kinesin-like protein KIF2A OS=Homo sapiens OX=9606 GN=KIF2A	-0.148902	18.4954	0.0891371	-0.160223	18.3465	0.114035	18.3352	0.154254	18.3188	-0.0277542	0.807499	-0.0164328	0.927373	-0.0629282	18.4325	0.65411	0.0972949	0.286539	18.4125	0.0659495	0.238434	0.0937037	0.397717	-0.020024	0.751841	18.522	18.4689	18.3081	18.3695	18.362	18.3416	18.3289	18.4464	18.1815	18.3285	18.4044	18.5154	18.3778	18.4054	18.3998	18.4323	Cytosol
sp|O00148|DX39A_HUMAN	DDX39A	ATP-dependent RNA helicase DDX39A OS=Homo sapiens OX=9606 GN=DDX39A PE=1 SV=2	0.258417	18.7906	0.0967821	0.0820446	19.0491	0.347567	18.8727	0.00279697	18.9734	-0.0757012	0.219473	0.100671	0.104836	-0.00931732	18.7813	0.952649	-0.0913619	0.193629	18.9392	-0.109871	0.416162	-0.0341701	0.599947	0.157863	0.100267	18.7456	18.8357	19.1182	18.9921	19.0369	18.8848	18.8606	18.9473	18.9738	18.999	18.8254	18.7922	18.7264	19.0029	18.9604	18.8543	Cytosol
sp|O00151|PDLI1_HUMAN	PDLIM1	PDZ and LIM domain protein 1 OS=Homo sapiens OX=9606 GN=PDLIM1 PE=1 SV=4	-0.258217	17.4609	0.0836738	-0.0926592	17.2027	0.444405	17.3683	0.00398753	17.2072	0.00444824	0.972888	-0.16111	0.432496	0.0152218	17.4762	0.925121	0.107881	0.204957	17.1501	-0.0525732	0.4111	-0.0570214	0.632687	-0.326012	0.0130346	17.4042	17.5176	17.2445	17.1596	17.2041	17.3269	17.4096	17.311	17.2705	17.04	17.434	17.4658	17.5286	17.1595	17.1643	17.1265	Cytosol
sp|O00154|BACH_HUMAN	ACOT7	Cytosolic acyl coenzyme A thioester hydrolase OS=Homo sapiens OX=9606 GN=ACOT7 PE=1 SV=3	0.332633	15.7251	0.291171	0.570953	16.0577	0.184694	16.2961	0.00957948	16.5658	0.508039	0.0616291	0.269719	0.277264	0.299883	16.025	0.480041	-0.27107	0.292578	16.2099	0.152202	0.671448	-0.355837	0.107696	0.184952	0.382268	15.8627	15.5875	16.2686	15.8702	16.0344	16.3971	16.1951	16.4483	16.712	16.5371	16.0476	16.1944	15.8329	16.3267	16.2883	16.0148	Cytosol
sp|O00159|MYO1C_HUMAN	MYO1C	Unconventional myosin-Ic OS=Homo sapiens OX=9606 GN=MYO1C PE=1 SV=4	-0.187521	18.4769	0.0359758	-0.0990385	18.2893	0.074582	18.3778	5.65524e-05	18.2609	-0.0283969	0.560293	-0.116879	0.203001	-0.00659945	18.4703	0.956322	0.0924391	0.186605	18.1074	-0.181972	0.0877328	-0.153576	0.0705789	-0.362894	0.0153749	18.4817	18.4721	18.3071	18.2867	18.2742	18.3721	18.3835	18.2363	18.3258	18.2207	18.5288	18.437	18.445	18.0545	18.1481	18.1195	Cytosol
sp|O00161|SNP23_HUMAN	SNAP23	Synaptosomal-associated protein 23 OS=Homo sapiens OX=9606 GN=SNAP23 PE=1 SV=1	-0.156286	17.8214	0.106647	-0.0494381	17.6651	0.383074	17.772	0.00168184	17.3923	-0.272769	0.0358094	-0.379617	0.0876843	0.00869962	17.8301	0.942571	0.0581377	0.290513	17.6581	-0.00704169	0.971253	0.265728	0.112316	-0.172027	0.198904	17.8519	17.7909	17.6465	17.7126	17.6362	17.7646	17.7794	17.3098	17.4903	17.377	17.8797	17.8135	17.7971	17.4999	17.7211	17.7532	Plasma.Membrane
sp|O00165-2|HAX1_HUMAN	HAX1	Isoform 2 of HCLS1-associated protein X-1 OS=Homo sapiens OX=9606 GN=HAX1	0.0006385	16.9519	0.995688	0.213979	16.9526	0.282694	17.1659	0.139166	16.9981	0.0455012	0.636218	-0.167839	0.284611	-0.00485202	16.9471	0.986968	-0.218831	0.222974	16.937	-0.0155954	0.918875	-0.0610966	0.291845	-0.0101049	0.910713	16.9045	16.9993	16.9031	17.0658	16.8888	17.2518	17.08	16.9616	16.9605	17.0721	16.8453	16.9388	17.0571	16.9522	16.9123	16.9463	Cytosol
sp|O00170|AIP_HUMAN	AIP	AH receptor-interacting protein OS=Homo sapiens OX=9606 GN=AIP PE=1 SV=2	-0.0233076	18.3067	0.921733	-0.096874	18.2834	0.749508	18.2098	0.0470587	18.1606	-0.122785	0.32285	-0.0492191	0.774157	0.24453	18.5512	0.538131	0.341404	0.118028	18.4878	0.204398	0.350006	0.327184	0.0846875	-0.0634391	0.67648	18.4852	18.1282	18.3858	18.2545	18.2099	18.1428	18.2769	18.0588	18.1403	18.2828	18.4118	18.6014	18.6405	18.4201	18.4031	18.6403	Cytosol
sp|O00178|GTPB1_HUMAN	GTPBP1	GTP-binding protein 1 OS=Homo sapiens OX=9606 GN=GTPBP1 PE=1 SV=3	0.154664	18.7286	0.124291	0.0553624	18.8832	0.580475	18.7839	0.000820707	18.8972	0.0139928	0.488264	0.113294	0.10578	0.0218463	18.7504	0.852573	-0.0335161	0.484651	18.8954	0.0122182	0.753682	-0.00177453	0.899185	0.145036	0.017489	18.7815	18.6756	18.8564	18.8992	18.894	18.7524	18.8155	18.9041	18.898	18.8895	18.7707	18.7619	18.7186	18.9118	18.8921	18.8823	Cytosol
sp|O00186|STXB3_HUMAN	STXBP3	Syntaxin-binding protein 3 OS=Homo sapiens OX=9606 GN=STXBP3 PE=1 SV=2	0.0290177	19.0464	0.809743	-0.00682617	19.0754	0.899402	19.0396	0.282114	18.9539	-0.121512	0.266517	-0.0856682	0.427315	0.0443071	19.0907	0.755085	0.0511333	0.528618	19.0633	-0.0121777	0.940177	0.109334	0.160236	-0.0274671	0.662589	19.0162	19.0767	18.9627	19.1235	19.1401	19.0551	19.0241	18.9006	18.9175	19.0437	19.1327	19.0096	19.1298	19.0424	19.0554	19.092	Cytosol
sp|O00189|AP4M1_HUMAN	AP4M1	AP-4 complex subunit mu-1 OS=Homo sapiens OX=9606 GN=AP4M1 PE=1 SV=2	0.0436284	14.7582	0.761812	0.334467	14.8019	0.198245	15.0927	0.00181822	15.2862	0.484314	0.00821787	0.193476	0.119271	0.0475744	14.8058	0.898456	-0.286892	0.155957	14.7991	-0.00274704	0.989243	-0.487061	0.027787	-0.00669304	0.968049	14.8655	14.651	14.7511	14.8678	14.7866	15.0945	15.0909	15.2338	15.3527	15.272	14.8722	14.9013	14.6439	14.9349	14.7894	14.6731	Golgi	Candidates
sp|O00189|AP4M1_HUMAN	AP4M1	AP-4 complex subunit mu-1 OS=Homo sapiens OX=9606 GN=AP4M1 PE=1 SV=2	0.0436284	14.7582	0.761812	0.334467	14.8019	0.198245	15.0927	0.00181822	15.2862	0.484314	0.00821787	0.193476	0.119271	0.0475744	14.8058	0.898456	-0.286892	0.155957	14.7991	-0.00274704	0.989243	-0.487061	0.027787	-0.00669304	0.968049	14.8655	14.651	14.7511	14.8678	14.7866	15.0945	15.0909	15.2338	15.3527	15.272	14.8722	14.9013	14.6439	14.9349	14.7894	14.6731	Golgi.membrane.associated	Candidates
sp|O00193|SMAP_HUMAN	SMAP	Small acidic protein OS=Homo sapiens OX=9606 GN=SMAP PE=1 SV=1	0.471971	18.0436	0.0568285	0.322285	18.5156	0.074376	18.3659	1.28752e-05	18.5042	-0.0113861	0.904083	0.1383	0.209686	-0.0341237	18.0095	0.683504	-0.356409	0.0282139	18.5806	0.0649992	0.63178	0.0763853	0.272623	0.571094	0.0100771	18.0294	18.0578	18.4214	18.5979	18.5274	18.3837	18.3481	18.5512	18.5336	18.4278	18.0352	17.9589	18.0344	18.5302	18.5942	18.6174
sp|O00203|AP3B1_HUMAN	AP3B1	AP-3 complex subunit beta-1 OS=Homo sapiens OX=9606 GN=AP3B1 PE=1 SV=3	-0.0759312	18.1767	0.349258	-0.183356	18.1008	0.0934644	17.9934	0.00180583	18.0683	-0.0325025	0.586251	0.0749224	0.215575	0.0882415	18.265	0.229955	0.271598	0.0281986	17.9816	-0.119177	0.418251	-0.0866746	0.276543	-0.28335	0.0325299	18.1774	18.1761	18.1702	18.0407	18.0915	17.9705	18.0163	18.101	18.0395	18.0645	18.2379	18.293	18.2641	18.0636	17.9911	17.8903	Cytosol
sp|O00213|APBB1_HUMAN	APBB1	Amyloid-beta A4 precursor protein-binding family B member 1 OS=Homo sapiens OX=9606 GN=APBB1 PE=1 SV=2	-0.580151	15.3728	0.0728359	-0.0020565	14.7926	0.990659	15.3707	0.000509515	14.8811	0.0884708	0.546106	-0.489624	0.122595	-0.0236195	15.3492	0.942222	-0.021563	0.862912	14.979	0.186394	0.236477	0.097923	0.446739	-0.370138	0.0279945	15.4761	15.2694	14.6867	14.8685	14.8227	15.4181	15.3234	14.7591	15.0487	14.8355	15.3267	15.2619	15.4589	14.9387	15.03	14.9685	Cytosol
sp|O00217|NDUS8_HUMAN	NDUFS8	NADH dehydrogenase [ubiquinone] iron-sulfur protein 8, mitochondrial OS=Homo sapiens OX=9606 GN=NDUFS8 PE=1 SV=1	-0.117431	18.8713	0.279974	-0.273945	18.7539	0.134702	18.5973	0.00276569	18.3665	-0.3874	0.0721745	-0.230886	0.375494	-0.113148	18.7581	0.124818	0.160797	0.10372	18.8089	0.055054	0.694446	0.442454	0.0548406	0.0507705	0.34315	18.8735	18.869	18.8183	18.6601	18.7832	18.5391	18.6556	18.5121	18.1665	18.4207	18.7441	18.7554	18.7749	18.7725	18.7753	18.8789	Mitochondria
sp|O00221|IKBE_HUMAN	NFKBIE	NF-kappa-B inhibitor epsilon OS=Homo sapiens OX=9606 GN=NFKBIE PE=1 SV=3	0.0843879	13.8446	0.756813	-0.156688	13.929	0.674043	13.6879	0.124646	13.7625	-0.166477	0.120494	0.074599	0.599497	0.129409	13.974	0.772671	0.286097	0.14849	14.0038	0.0748401	0.597939	0.241317	0.0355886	0.0298189	0.756784	14.0597	13.6294	13.8608	14.0309	13.8952	13.778	13.5977	13.7024	13.8256	13.7594	13.9478	13.8882	14.0859	14.0545	13.9475	14.0094	Cytosol
sp|O00231-2|PSD11_HUMAN	PSMD11	Isoform 2 of 26S proteasome non-ATPase regulatory subunit 11 OS=Homo sapiens OX=9606 GN=PSMD11	-0.0728423	21.4281	0.489516	-0.0279391	21.3552	0.592007	21.4001	0.16906	21.4499	0.0946344	0.26009	0.0497311	0.436686	-0.0627712	21.3653	0.443587	-0.0348321	0.559061	21.3415	-0.0136818	0.92195	-0.108316	0.0402865	-0.0237528	0.53757	21.433	21.4231	21.2849	21.4557	21.3251	21.3684	21.4319	21.4682	21.4092	21.4722	21.3465	21.414	21.3353	21.3513	21.3217	21.3516	Cytosol
sp|O00232|PSD12_HUMAN	PSMD12	26S proteasome non-ATPase regulatory subunit 12 OS=Homo sapiens OX=9606 GN=PSMD12 PE=1 SV=3	-0.168164	18.9863	0.139396	-0.201497	18.8181	0.102867	18.7848	0.00949723	18.8611	0.0429628	0.532249	0.0762961	0.329732	0.0064543	18.9928	0.97285	0.207951	0.103062	18.7325	-0.0855921	0.591986	-0.128555	0.190409	-0.26021	0.0635737	18.9951	18.9775	18.8879	18.7512	18.8153	18.813	18.7566	18.8062	18.8893	18.8877	18.9239	19.0681	18.9862	18.834	18.7207	18.6429
sp|O00233|PSMD9_HUMAN	PSMD9	26S proteasome non-ATPase regulatory subunit 9 OS=Homo sapiens OX=9606 GN=PSMD9 PE=1 SV=3	0.152373	16.622	0.149301	0.278422	16.7744	0.148237	16.9005	0.00287261	16.9362	0.161771	0.0558957	0.0357215	0.707809	0.140319	16.7624	0.336648	-0.138103	0.200276	16.7969	0.0225269	0.812846	-0.139244	0.0596801	0.0345803	0.554346	16.6591	16.5849	16.8091	16.8026	16.7115	16.8458	16.9551	16.9858	16.9355	16.8872	16.8095	16.6968	16.7807	16.7564	16.8032	16.8312
sp|O00244|ATOX1_HUMAN	ATOX1	Copper transport protein ATOX1 OS=Homo sapiens OX=9606 GN=ATOX1 PE=1 SV=1	0.404977	15.0805	0.119569	0.391437	15.4854	0.126594	15.4719	0.000672123	15.1688	-0.316597	0.0562605	-0.303058	0.0876792	-0.219002	14.8615	0.453976	-0.610439	0.0590618	15.2631	-0.22231	0.286771	0.0942873	0.142485	0.401669	0.044542	15.1306	15.0303	15.3754	15.6403	15.4406	15.4137	15.5301	15.1276	15.2121	15.1668	14.9158	14.6975	14.9711	15.2039	15.2937	15.2918
sp|O00255|MEN1_HUMAN	MEN1	Menin OS=Homo sapiens OX=9606 GN=MEN1 PE=1 SV=4	-0.225426	17.0847	0.431154	-0.0230804	16.8593	0.907028	17.0616	0.116596	16.9901	0.130865	0.514044	-0.0714799	0.669459	0.104849	17.1895	0.667227	0.12793	0.270554	16.8485	-0.0107621	0.975282	-0.141628	0.364707	-0.341037	0.0685681	17.1967	16.9727	17.0938	16.684	16.8	17.009	17.1142	16.86	17.0916	17.0189	17.1691	17.2737	17.1258	16.7329	17.0106	16.8021	Nucleus
sp|O00257|CBX4_HUMAN	CBX4	E3 SUMO-protein ligase CBX4 OS=Homo sapiens OX=9606 GN=CBX4 PE=1 SV=3	0.00463738	15.5736	0.970891	-0.291023	15.5783	0.322469	15.2826	0.00265906	14.8306	-0.747715	0.0108458	-0.452054	0.165887	-0.0970619	15.4766	0.784682	0.193962	0.456229	15.5261	-0.0521835	0.873747	0.695532	0.0349121	0.0495158	0.828834	15.5165	15.6308	15.4779	15.671	15.586	15.4239	15.1413	14.932	14.7009	14.8587	15.5504	15.274	15.6053	15.4682	15.3598	15.7503	Nucleus
sp|O00264|PGRC1_HUMAN	PGRMC1	Membrane-associated progesterone receptor component 1 OS=Homo sapiens OX=9606 GN=PGRMC1 PE=1 SV=3	-0.031151	16.5566	0.888224	0.202832	16.5255	0.189352	16.7595	0.0659133	16.8251	0.299582	0.125625	0.0655989	0.577285	-0.102561	16.4541	0.631618	-0.305393	0.131474	16.5991	0.0735846	0.839592	-0.225998	0.173561	0.144994	0.400537	16.5589	16.5544	16.3468	16.7239	16.5058	16.8218	16.6971	16.9009	16.78	16.7943	16.5351	16.3177	16.5094	16.555	16.4597	16.7825	ER
sp|O00267|SPT5H_HUMAN	SUPT5H	Transcription elongation factor SPT5 OS=Homo sapiens OX=9606 GN=SUPT5H PE=1 SV=1	0.0189438	19.7948	0.930798	-0.0017468	19.8137	0.990659	19.793	0.337344	19.9447	0.13102	0.397262	0.151711	0.271686	0.131589	19.9264	0.335006	0.133336	0.288922	19.8093	-0.00437569	0.987048	-0.135396	0.0496957	-0.117021	0.100267	19.7551	19.8345	20.0222	19.6859	19.733	19.7054	19.8807	19.9311	19.9802	19.9228	19.8872	19.9834	19.9085	19.8484	19.8201	19.7596	Nucleus
sp|O00268|TAF4_HUMAN	TAF4	Transcription initiation factor TFIID subunit 4 OS=Homo sapiens OX=9606 GN=TAF4 PE=1 SV=2	0.0724423	17.5864	0.274071	0.168156	17.6589	0.114343	17.7546	0.00215255	17.6483	-0.0105347	0.85793	-0.106249	0.226507	0.111836	17.6982	0.336648	-0.0563201	0.384027	17.8377	0.178859	0.0995016	0.189394	0.0333716	0.139465	0.0564535	17.6074	17.5654	17.6064	17.6906	17.6796	17.7744	17.7347	17.6572	17.5913	17.6965	17.6508	17.6917	17.7522	17.8354	17.8068	17.8709	Nucleus
sp|O00273|DFFA_HUMAN	DFFA	DNA fragmentation factor subunit alpha OS=Homo sapiens OX=9606 GN=DFFA PE=1 SV=1	0.246434	17.8062	0.236348	0.246422	18.0527	0.212463	18.0527	0.0123105	18.0791	0.0263743	0.80738	0.0263859	0.52762	0.121372	17.9276	0.482263	-0.12505	0.0857902	18.1861	0.133383	0.527651	0.107009	0.227917	0.258445	0.04859	17.8901	17.7224	17.9086	18.1433	18.1061	18.0453	18.06	18.0766	18.1113	18.0493	17.9394	17.9611	17.8823	18.0875	18.1933	18.2774	Cytosol
sp|O00291|HIP1_HUMAN	HIP1	Huntingtin-interacting protein 1 OS=Homo sapiens OX=9606 GN=HIP1 PE=1 SV=5	-0.145877	17.905	0.109243	-0.046063	17.7591	0.215536	17.8589	0.0130332	17.756	-0.00309938	0.958024	-0.102914	0.192504	-0.0842627	17.8207	0.491719	-0.0381996	0.61439	17.7203	-0.0388334	0.609717	-0.035734	0.415638	-0.100448	0.148154	17.8991	17.9109	17.7037	17.7957	17.7779	17.8441	17.8738	17.8012	17.7564	17.7104	17.8347	17.7489	17.8786	17.6889	17.7304	17.7415	Cytosol
sp|O00299|CLIC1_HUMAN	CLIC1	Chloride intracellular channel protein 1 OS=Homo sapiens OX=9606 GN=CLIC1 PE=1 SV=4	-0.0592581	18.9535	0.722605	0.05806	18.8943	0.554781	19.0116	0.31575	19.1466	0.25236	0.133245	0.135042	0.396987	-0.0440111	18.9095	0.922332	-0.102071	0.661948	18.968	0.0736865	0.763486	-0.178673	0.190617	0.0584396	0.760805	18.9899	18.9172	18.8039	19.053	18.826	19.0593	18.9639	19.0399	19.2523	19.1477	18.8274	18.7598	19.1414	19.0825	18.8775	18.9439	Cytosol
sp|O00303|EIF3F_HUMAN	EIF3F	Eukaryotic translation initiation factor 3 subunit F OS=Homo sapiens OX=9606 GN=EIF3F PE=1 SV=1	0.198906	18.9979	0.391104	0.25525	19.1968	0.143172	19.2531	0.278185	19.1263	-0.0705217	0.656672	-0.126865	0.217034	0.0461311	19.044	0.73521	-0.209118	0.101642	19.2392	0.0423804	0.918875	0.112902	0.499069	0.195155	0.284848	18.9605	19.0353	19.0047	19.3787	19.207	19.2975	19.2088	19.1699	19.0746	19.1343	19.0065	19.0082	19.1174	19.0948	19.1559	19.4668	Cytosol
sp|O00311|CDC7_HUMAN	CDC7	Cell division cycle 7-related protein kinase OS=Homo sapiens OX=9606 GN=CDC7 PE=1 SV=1	-0.0221232	14.6705	0.91607	0.174938	14.6483	0.513656	14.8454	0.799252	14.7526	0.104275	0.262251	-0.0927861	0.374662	0.130526	14.801	0.679519	-0.0444123	0.755548	14.7825	0.134162	0.78404	0.0298868	0.91389	-0.018487	0.94915	14.5284	14.8125	14.5805	14.7703	14.5942	14.7707	14.9201	14.7451	14.748	14.7648	14.9123	14.7736	14.717	14.4067	14.9395	15.0013	Nucleus
sp|O00330|ODPX_HUMAN	PDHX	Pyruvate dehydrogenase protein X component, mitochondrial OS=Homo sapiens OX=9606 GN=PDHX PE=1 SV=3	0.257028	15.0899	0.114979	0.113817	15.347	0.381658	15.2037	0.0030904	15.268	-0.078924	0.174265	0.0642866	0.198875	0.0674644	15.1574	0.731778	-0.0463527	0.613253	15.3885	0.0415808	0.668673	0.120505	0.0507176	0.231144	0.0468371	15.16	15.0199	15.2926	15.3419	15.4063	15.2202	15.1873	15.2402	15.2913	15.2726	15.2391	15.1542	15.0789	15.3484	15.4324	15.3848	Mitochondria
sp|O00399|DCTN6_HUMAN	DCTN6	Dynactin subunit 6 OS=Homo sapiens OX=9606 GN=DCTN6 PE=1 SV=1	-0.0305723	17.8279	0.652983	0.26797	17.7974	0.160778	18.0959	0.000346481	18.121	0.323677	0.0196045	0.0251352	0.843694	0.0200068	17.8479	0.789471	-0.247963	0.0798485	17.7706	-0.0267945	0.808818	-0.350472	0.0204146	-0.0773736	0.198851	17.8163	17.8395	17.8465	17.7353	17.8103	18.1644	18.0274	18.1111	18.1953	18.0567	17.8697	17.8045	17.8696	17.8316	17.745	17.7351	Cytosol	Candidates
sp|O00400|ACATN_HUMAN	SLC33A1	Acetyl-coenzyme A transporter 1 OS=Homo sapiens OX=9606 GN=SLC33A1 PE=1 SV=1	-0.11695	17.2294	0.444317	0.00846351	17.1125	0.934088	17.2379	0.0139724	17.4761	0.36358	0.0508018	0.238166	0.197897	-0.0486433	17.1808	0.53914	-0.0571068	0.508063	17.0471	-0.0653542	0.820443	-0.428934	0.0534095	-0.133661	0.331303	17.242	17.2169	17.2416	16.9865	17.1094	17.1741	17.3017	17.561	17.4912	17.376	17.1376	17.2198	17.1849	17.1596	17.1116	16.8703	ER
sp|O00401|WASL_HUMAN	WASL	Neural Wiskott-Aldrich syndrome protein OS=Homo sapiens OX=9606 GN=WASL PE=1 SV=2	-0.0968879	16.3507	0.244953	0.241444	16.2538	0.132749	16.5921	0.0146489	16.4793	0.225548	0.0147733	-0.112784	0.149491	0.0521121	16.4028	0.844144	-0.189332	0.242296	16.4281	0.174306	0.202358	-0.0512428	0.490758	0.0253057	0.842114	16.4011	16.3002	16.2587	16.2167	16.2859	16.5938	16.5904	16.432	16.513	16.4929	16.3744	16.2938	16.5401	16.4497	16.3387	16.4958	Cytosol	Candidates
sp|O00409|FOXN3_HUMAN	FOXN3	Forkhead box protein N3 OS=Homo sapiens OX=9606 GN=FOXN3 PE=1 SV=1	-0.0661128	12.9776	0.819066	0.0036737	12.9115	0.981784	12.9813	0.0561538	12.4981	-0.413446	0.103188	-0.483233	0.0843848	-0.154545	12.8231	0.567171	-0.158218	0.337082	12.8546	-0.0569336	0.898513	0.356513	0.10483	0.0314984	0.870744	12.8967	13.0586	12.9197	12.6752	13.1396	13.0394	12.9232	12.6024	12.4677	12.4241	12.7119	12.8011	12.9562	12.7198	12.7692	13.0748	Nucleus
sp|O00410-3|IPO5_HUMAN	IPO5	Isoform 3 of Importin-5 OS=Homo sapiens OX=9606 GN=IPO5	-0.0313327	22.6371	0.636508	-0.337128	22.6058	0.108181	22.3	8.94796e-06	22.3178	-0.288035	0.00797562	0.0177602	0.768762	0.0845962	22.7217	0.477667	0.421724	0.0215402	22.6099	0.00407269	0.935037	0.292108	0.0113197	-0.111856	0.0457373	22.6895	22.5847	22.6124	22.5825	22.6225	22.288	22.312	22.279	22.3072	22.367	22.7054	22.7633	22.6964	22.6314	22.5845	22.6136	Cytosol
sp|O00411|RPOM_HUMAN	POLRMT	DNA-directed RNA polymerase, mitochondrial OS=Homo sapiens OX=9606 GN=POLRMT PE=1 SV=2	-0.0501708	18.8044	0.283462	0.199527	18.7542	0.0689799	19.0039	0.000935989	18.9925	0.238325	0.0113597	-0.0113722	0.805326	0.167365	18.9717	0.336237	-0.0321621	0.730309	19.0024	0.248164	0.0767333	0.00983872	0.846482	0.0306286	0.707727	18.8065	18.8022	18.7792	18.7702	18.7132	18.9937	19.0141	19.0065	18.9534	19.0178	18.9177	18.9314	19.0662	18.9562	18.9934	19.0575	Mitochondria	Candidates
sp|O00418|EF2K_HUMAN	EEF2K	Eukaryotic elongation factor 2 kinase OS=Homo sapiens OX=9606 GN=EEF2K PE=1 SV=2	-0.178895	13.5595	0.309101	-0.777752	13.3806	0.0868882	12.7817	0.0014105	12.9154	-0.465247	0.0299675	0.13361	0.384448	-0.266882	13.2926	0.281961	0.510869	0.0414768	13.3005	-0.0800658	0.816477	0.385181	0.103842	0.00792179	0.96736	13.4934	13.6256	13.2931	13.5185	13.3302	12.7348	12.8286	13.0314	12.8687	12.8459	13.3175	13.1971	13.3632	13.104	13.2828	13.5148
sp|O00422-2|SAP18_HUMAN	SAP18	Isoform 2 of Histone deacetylase complex subunit SAP18 OS=Homo sapiens OX=9606 GN=SAP18	0.0986909	18.3202	0.306543	-0.210861	18.4189	0.145476	18.1094	0.043595	18.1759	-0.242959	0.0693238	0.0665937	0.634696	-0.161839	18.1584	0.596127	0.0490219	0.794451	18.3889	-0.0300435	0.882764	0.212915	0.161189	0.230487	0.213129	18.2771	18.3633	18.4769	18.4254	18.3544	18.1321	18.0866	18.1925	18.0635	18.2718	18.2594	17.9702	18.2455	18.5292	18.3079	18.3295	Cytosol
sp|O00423-3|EMAL1_HUMAN	EML1	Isoform 3 of Echinoderm microtubule-associated protein-like 1 OS=Homo sapiens OX=9606 GN=EML1	0.231299	15.8562	0.313654	0.0703644	16.0875	0.801015	15.9265	0.0968637	16.0732	-0.0142494	0.929737	0.146686	0.533219	0.0572155	15.9134	0.655501	-0.0131489	0.948109	16.2031	0.115653	0.685774	0.129903	0.277867	0.289737	0.0579597	15.9147	15.7976	15.9398	16.0479	16.2747	15.7597	16.0934	16.1233	16.1018	15.9946	15.94	15.8667	15.9334	16.0654	16.2541	16.2899	Cytosol
sp|O00425|IF2B3_HUMAN	IGF2BP3	Insulin-like growth factor 2 mRNA-binding protein 3 OS=Homo sapiens OX=9606 GN=IGF2BP3 PE=1 SV=2	0.232156	19.3149	0.0991426	0.0177876	19.5471	0.630855	19.3327	0.000218186	19.4091	-0.137968	0.071413	0.076401	0.0830049	0.0615841	19.3765	0.490843	0.0437965	0.42618	19.6453	0.0981762	0.414277	0.236144	0.0182321	0.268748	0.023033	19.3326	19.2973	19.4672	19.594	19.5801	19.3473	19.3182	19.4036	19.405	19.4188	19.414	19.3268	19.3888	19.5874	19.6511	19.6973	Cytosol
sp|O00429-6|DNM1L_HUMAN	DNM1L	Isoform 6 of Dynamin-1-like protein OS=Homo sapiens OX=9606 GN=DNM1L	0.196461	20.1442	0.142941	0.599943	20.3407	0.0915971	20.7442	1.53413e-06	20.8423	0.501615	0.00356512	0.0981331	0.0861346	0.00550736	20.1497	0.981381	-0.594435	0.0209769	20.327	-0.0137259	0.862862	-0.515341	0.00520121	0.177228	0.0371218	20.2153	20.0732	20.383	20.3381	20.301	20.7533	20.7351	20.8578	20.8504	20.8187	20.1851	20.1711	20.0931	20.3687	20.3052	20.307	Cytosol	Candidates
sp|O00429-6|DNM1L_HUMAN	DNM1L	Isoform 6 of Dynamin-1-like protein OS=Homo sapiens OX=9606 GN=DNM1L	0.196461	20.1442	0.142941	0.599943	20.3407	0.0915971	20.7442	1.53413e-06	20.8423	0.501615	0.00356512	0.0981331	0.0861346	0.00550736	20.1497	0.981381	-0.594435	0.0209769	20.327	-0.0137259	0.862862	-0.515341	0.00520121	0.177228	0.0371218	20.2153	20.0732	20.383	20.3381	20.301	20.7533	20.7351	20.8578	20.8504	20.8187	20.1851	20.1711	20.0931	20.3687	20.3052	20.307	Cytosol	Candidates
sp|O00429-8|DNM1L_HUMAN	DNM1L	Isoform 8 of Dynamin-1-like protein OS=Homo sapiens OX=9606 GN=DNM1L	0.301662	13.9162	0.120459	0.44212	14.2178	0.0689799	14.3583	0.00481983	14.5174	0.299546	0.0358853	0.159088	0.0552507	0.0815121	13.9977	0.834508	-0.360608	0.190567	14.1757	-0.0421255	0.878055	-0.341671	0.0585525	0.178025	0.402467	13.9282	13.9041	14.2114	14.1118	14.3303	14.3741	14.3424	14.5121	14.5323	14.5078	13.8601	14.2293	13.9035	14.0373	14.3357	14.154	Cytosol
sp|O00429-8|DNM1L_HUMAN	DNM1L	Isoform 8 of Dynamin-1-like protein OS=Homo sapiens OX=9606 GN=DNM1L	0.301662	13.9162	0.120459	0.44212	14.2178	0.0689799	14.3583	0.00481983	14.5174	0.299546	0.0358853	0.159088	0.0552507	0.0815121	13.9977	0.834508	-0.360608	0.190567	14.1757	-0.0421255	0.878055	-0.341671	0.0585525	0.178025	0.402467	13.9282	13.9041	14.2114	14.1118	14.3303	14.3741	14.3424	14.5121	14.5323	14.5078	13.8601	14.2293	13.9035	14.0373	14.3357	14.154	Cytosol
sp|O00442-2|RTCA_HUMAN	RTCA	Isoform 2 of RNA 3'-terminal phosphate cyclase OS=Homo sapiens OX=9606 GN=RTCA	0.201988	20.0529	0.254743	0.233802	20.2549	0.258863	20.2867	0.0825104	20.3227	0.0677659	0.403197	0.0359521	0.485666	0.0960584	20.149	0.69088	-0.137744	0.242748	20.2635	0.00857278	0.968714	-0.0591931	0.536285	0.114503	0.353466	20.1496	19.9562	20.3352	20.1574	20.2721	20.2722	20.3012	20.2964	20.3642	20.3074	20.1337	20.246	20.0672	20.3301	20.3269	20.1334	Nucleus
sp|O00443|P3C2A_HUMAN	PIK3C2A	Phosphatidylinositol 4-phosphate 3-kinase C2 domain-containing subunit alpha OS=Homo sapiens OX=9606 GN=PIK3C2A PE=1 SV=2	-0.19142	16.5621	0.0868834	0.138193	16.3707	0.0898998	16.7003	0.000828115	16.6456	0.274979	0.0387445	-0.0546337	0.645615	0.0216024	16.5837	0.568365	-0.116591	0.0304945	16.5328	0.162121	0.113139	-0.112858	0.187346	-0.0509009	0.068811	16.5482	16.576	16.3924	16.3112	16.4084	16.7077	16.6929	16.5486	16.7298	16.6585	16.578	16.572	16.601	16.5235	16.5547	16.5202	Cytosol	Candidates
sp|O00458|IFRD1_HUMAN	IFRD1	Interferon-related developmental regulator 1 OS=Homo sapiens OX=9606 GN=IFRD1 PE=1 SV=4	2.22332	15.2535	0.043421	1.04336	17.4768	0.177085	16.2968	3.09355e-06	17.5102	0.0334366	0.838078	1.21339	0.0565029	0.75942	16.0129	0.289276	-0.283939	0.129672	17.4937	0.0169057	0.928303	-0.0165309	0.901975	1.4808	0.00634738	15.5482	14.9587	17.6119	17.3987	17.4198	16.2462	16.3474	17.5535	17.3371	17.6401	16.0959	16.0583	15.8845	17.5303	17.4781	17.4727
sp|O00459|P85B_HUMAN	PIK3R2	Phosphatidylinositol 3-kinase regulatory subunit beta OS=Homo sapiens OX=9606 GN=PIK3R2 PE=1 SV=2	-0.652226	16.399	0.0190845	-0.257568	15.7468	0.0924947	16.1415	1.16007e-05	15.8157	0.0689253	0.05103	-0.325732	0.0534114	-0.111869	16.2872	0.589769	0.145699	0.303758	15.754	0.00720425	0.955496	-0.061721	0.379546	-0.533152	0.0221526	16.4185	16.3796	15.743	15.7453	15.7521	16.1169	16.166	15.8382	15.827	15.7821	16.2273	16.4171	16.2171	15.69	15.8422	15.7299
sp|O00461|GOLI4_HUMAN	GOLIM4	Golgi integral membrane protein 4 OS=Homo sapiens OX=9606 GN=GOLIM4 PE=1 SV=1	-0.503844	17.5488	0.043421	0.353191	17.045	0.136239	17.902	6.1715e-07	17.9477	0.902789	0.00274335	0.0457535	0.649027	0.150076	17.6989	0.281591	-0.203115	0.0514047	17.296	0.251058	0.0529611	-0.65173	0.00626503	-0.402862	0.00526713	17.4883	17.6093	17.0784	17.0183	17.0382	17.9484	17.8555	17.996	17.9697	17.8775	17.6954	17.6949	17.7063	17.325	17.2912	17.2718	Golgi	Candidates
sp|O00461|GOLI4_HUMAN	GOLIM4	Golgi integral membrane protein 4 OS=Homo sapiens OX=9606 GN=GOLIM4 PE=1 SV=1	-0.503844	17.5488	0.043421	0.353191	17.045	0.136239	17.902	6.1715e-07	17.9477	0.902789	0.00274335	0.0457535	0.649027	0.150076	17.6989	0.281591	-0.203115	0.0514047	17.296	0.251058	0.0529611	-0.65173	0.00626503	-0.402862	0.00526713	17.4883	17.6093	17.0784	17.0183	17.0382	17.9484	17.8555	17.996	17.9697	17.8775	17.6954	17.6949	17.7063	17.325	17.2912	17.2718	Golgi.membrane	Candidates
sp|O00462|MANBA_HUMAN	MANBA	Beta-mannosidase OS=Homo sapiens OX=9606 GN=MANBA PE=1 SV=3	-0.224713	13.3895	0.511586	-1.05659	13.1647	0.101909	12.3329	0.000339527	11.8675	-1.2972	0.0187784	-0.465324	0.231858	-0.834456	12.555	0.21668	0.222138	0.388838	12.2518	-0.912971	0.119356	0.384234	0.177195	-0.303228	0.227814	13.2605	13.5185	13.398	13.2128	12.8835	12.4133	12.2525	11.8951	12.0922	11.6153	12.7808	12.388	12.4963	12.3962	12.0338	12.3253	Lysosome
sp|O00468|AGRIN_HUMAN	AGRN	Agrin OS=Homo sapiens OX=9606 GN=AGRN PE=1 SV=6	-1.99781	15.6926	0.0262802	-0.574742	13.6948	0.07815	15.1178	5.66505e-07	13.4941	-0.200701	0.101671	-1.62377	0.0348212	-0.265413	15.4272	0.2291	0.309329	0.0480087	13.1986	-0.496121	0.248697	-0.295419	0.250317	-2.22852	0.0105038	15.6448	15.7404	13.7678	13.6025	13.7139	15.1144	15.1213	13.3969	13.5233	13.5619	15.5049	15.3859	15.3907	13.2634	13.4412	12.8913
sp|O00469-2|PLOD2_HUMAN	PLOD2	Isoform 2 of Procollagen-lysine,2-oxoglutarate 5-dioxygenase 2 OS=Homo sapiens OX=9606 GN=PLOD2	-0.169787	18.0948	0.1755	0.0562211	17.925	0.511612	18.151	0.0020334	18.26	0.334947	0.0119718	0.108939	0.104348	-0.0439906	18.0508	0.632631	-0.100212	0.101467	17.7805	-0.144533	0.561566	-0.479479	0.039612	-0.270329	0.121186	18.0508	18.1388	17.961	17.8433	17.9707	18.1773	18.1247	18.2418	18.2669	18.2711	18.0809	18.0351	18.0364	17.9531	17.7773	17.611	ER	Candidates
sp|O00470-2|MEIS1_HUMAN	MEIS1	Isoform 2 of Homeobox protein Meis1 OS=Homo sapiens OX=9606 GN=MEIS1	-0.214389	12.0854	0.602905	0.103225	11.871	0.797001	12.1887	0.0928193	11.9288	0.0577649	0.84142	-0.259849	0.433533	0.292775	12.3782	0.52292	0.18955	0.235211	12.2923	0.421265	0.306386	0.3635	0.152602	-0.0858987	0.521122	11.8501	12.3208	11.6491	12.1588	11.8052	12.0933	12.284	12.187	11.7639	11.8356	12.4677	12.3354	12.3314	12.2698	12.1656	12.4415	Nucleus
sp|O00471|EXOC5_HUMAN	EXOC5	Exocyst complex component 5 OS=Homo sapiens OX=9606 GN=EXOC5 PE=1 SV=1	-0.0251981	19.1719	0.515011	0.147349	19.1467	0.0831074	19.3192	0.000155353	19.3418	0.195151	0.0122306	0.0226039	0.572712	0.0667977	19.2387	0.333144	-0.0805512	0.129892	19.154	0.00735083	0.916035	-0.1878	0.0165315	-0.0846449	0.0860735	19.1698	19.174	19.1587	19.1718	19.1096	19.3054	19.333	19.3235	19.3736	19.3285	19.2238	19.2757	19.2165	19.1906	19.1319	19.1397	Cytosol	Candidates
sp|O00472|ELL2_HUMAN	ELL2	RNA polymerase II elongation factor ELL2 OS=Homo sapiens OX=9606 GN=ELL2 PE=1 SV=2	-0.409097	13.3594	0.236343	-0.294015	12.9503	0.359713	13.0654	0.0825793	13.0583	0.107991	0.627072	-0.00709071	0.979274	-0.126892	13.2325	0.716411	0.167123	0.514101	12.8138	-0.136462	0.739063	-0.244453	0.213158	-0.418667	0.0990272	13.4456	13.2732	13.1591	12.6941	12.9977	13.2162	12.9145	13.1858	13.0698	12.9192	13.1592	13.4252	13.1131	13.0068	12.6737	12.761	Nucleus
sp|O00483|NDUA4_HUMAN	NDUFA4	Cytochrome c oxidase subunit NDUFA4 OS=Homo sapiens OX=9606 GN=NDUFA4 PE=1 SV=1	-0.445748	17.1272	0.0456995	-0.609533	16.6814	0.0713493	16.5176	9.31615e-07	16.3309	-0.350489	0.00993462	-0.186704	0.0861304	-0.0660173	17.0612	0.382446	0.543516	0.0223756	16.8284	0.146933	0.218263	0.497423	0.00533024	-0.232797	0.0201941	17.1299	17.1244	16.6077	16.6999	16.7366	16.5579	16.4774	16.3149	16.3458	16.3321	17.0802	17.0178	17.0854	16.7804	16.8474	16.8572	Mitochondria
sp|O00487|PSDE_HUMAN	PSMD14	26S proteasome non-ATPase regulatory subunit 14 OS=Homo sapiens OX=9606 GN=PSMD14 PE=1 SV=1	0.0388283	19.4558	0.788544	-0.0586549	19.4946	0.655589	19.3972	0.261795	19.6019	0.10729	0.296133	0.204774	0.144336	0.0160869	19.4719	0.874604	0.0747418	0.428572	19.46	-0.034619	0.890524	-0.141909	0.205208	-0.0118776	0.910713	19.4925	19.4191	19.6271	19.4001	19.4568	19.3239	19.4704	19.5836	19.611	19.6112	19.4957	19.4878	19.4323	19.5764	19.4716	19.332
sp|O00488|ZN593_HUMAN	ZNF593	Zinc finger protein 593 OS=Homo sapiens OX=9606 GN=ZNF593 PE=1 SV=2	-1.07116	14.8188	0.0405357	-0.542712	13.7477	0.128458	14.2761	6.86431e-05	13.8439	0.0961908	0.481732	-0.432253	0.135713	-0.305488	14.5134	0.261781	0.237224	0.0702274	13.9071	0.159439	0.547903	0.0632485	0.735813	-0.606228	0.0296487	14.7197	14.918	13.8327	13.7423	13.668	14.3218	14.2304	13.9782	13.6921	13.8613	14.5728	14.4809	14.4864	13.703	13.9791	14.0393	Nucleus
sp|O00499|BIN1_HUMAN	BIN1	Myc box-dependent-interacting protein 1 OS=Homo sapiens OX=9606 GN=BIN1 PE=1 SV=1	0.0214894	13.9777	0.879969	0.133318	13.9992	0.345856	14.1111	0.00401699	14.0536	0.0543354	0.62946	-0.0574927	0.651862	-0.266078	13.7117	0.280285	-0.399395	0.0432069	13.7616	-0.237599	0.242488	-0.291934	0.0675469	0.0499685	0.632512	13.904	14.0515	13.9202	13.9696	14.1078	14.1263	14.0958	14.0524	13.9568	14.1514	13.6658	13.8005	13.6687	13.8692	13.6781	13.7376	Cytosol
sp|O00505|IMA4_HUMAN	KPNA3	Importin subunit alpha-4 OS=Homo sapiens OX=9606 GN=KPNA3 PE=1 SV=2	-0.167638	16.457	0.423277	-0.614592	16.2893	0.147311	15.8424	0.00255164	15.8873	-0.401986	0.0622493	0.0449677	0.83334	-0.12101	16.336	0.697071	0.493582	0.0396535	16.2097	-0.0795986	0.651438	0.322388	0.0972395	-0.126227	0.249427	16.601	16.3129	16.401	16.2198	16.2471	15.8401	15.8447	15.7214	15.8893	16.0513	16.2774	16.4395	16.2909	16.3072	16.1623	16.1596	Cytosol
sp|O00506|STK25_HUMAN	STK25	Serine/threonine-protein kinase 25 OS=Homo sapiens OX=9606 GN=STK25 PE=1 SV=1	-0.198886	17.5885	0.0568285	-0.106466	17.3896	0.149788	17.4821	0.000132892	17.2972	-0.0924614	0.0630284	-0.184882	0.0709691	-0.0915369	17.497	0.258745	0.0149291	0.546661	17.3607	-0.0289678	0.712818	0.0634937	0.236645	-0.136317	0.0483635	17.5636	17.6134	17.3706	17.3765	17.4218	17.4879	17.4762	17.2578	17.3217	17.312	17.4741	17.5162	17.5007	17.4177	17.3237	17.3406	Cytosol
sp|O00512|BCL9_HUMAN	BCL9	B-cell CLL/lymphoma 9 protein OS=Homo sapiens OX=9606 GN=BCL9 PE=1 SV=4	0.159525	16.2559	0.359284	-0.206805	16.4155	0.359373	16.0491	0.0022158	16.0853	-0.330111	0.0260909	0.0362198	0.719781	-0.204	16.0519	0.427352	0.00280507	0.963394	16.3182	-0.0972592	0.4179	0.232851	0.0498115	0.266266	0.0254855	16.1341	16.3778	16.3356	16.4682	16.4426	16.0518	16.0464	16.1698	16.0696	16.0166	16.0913	16.0715	15.993	16.2563	16.3436	16.3547	Nucleus
sp|O00522|KRIT1_HUMAN	KRIT1	Krev interaction trapped protein 1 OS=Homo sapiens OX=9606 GN=KRIT1 PE=1 SV=2	-0.205341	15.3592	0.202876	0.0585929	15.1538	0.721315	15.4178	0.00902999	15.0986	-0.0552262	0.538288	-0.31916	0.118952	0.118904	15.4781	0.559983	0.0603112	0.671977	15.3767	0.222836	0.319839	0.278063	0.0771068	-0.101408	0.454889	15.2999	15.4184	15.2636	15.1056	15.0923	15.3326	15.5029	15.0919	15.1538	15.0501	15.3733	15.5036	15.5573	15.3473	15.263	15.5197	Cytosol
sp|O00541|PESC_HUMAN	PES1	Pescadillo homolog OS=Homo sapiens OX=9606 GN=PES1 PE=1 SV=1	0.142662	18.9539	0.436253	0.0953323	19.0966	0.675283	19.0492	0.0694308	19.1271	0.0305615	0.563302	0.0778913	0.148665	-0.0456823	18.9082	0.876196	-0.141015	0.0506455	18.9961	-0.100509	0.445765	-0.13107	0.114167	0.0878354	0.237817	19.0958	18.812	19.1588	19.0428	19.0881	19.0622	19.0363	19.1016	19.1262	19.1536	18.8943	18.8886	18.9418	19.0576	19.0223	18.9083	Nucleus
sp|O00559-2|RCAS1_HUMAN	EBAG9	Isoform 2 of Receptor-binding cancer antigen expressed on SiSo cells OS=Homo sapiens OX=9606 GN=EBAG9	-0.266467	12.2216	0.557743	0.099805	11.9551	0.549087	12.3214	0.63266	12.0412	0.0860269	0.7989	-0.280245	0.24056	-0.0901282	12.1315	0.835251	-0.189933	0.474655	11.9477	-0.00746704	0.992335	-0.0934939	0.775783	-0.183805	0.617644	12.1648	12.2784	12.3583	11.9117	11.5954	12.2373	12.4055	12.1919	11.9469	11.9847	11.9123	12.1358	12.3463	11.5166	12.0933	12.233	Golgi
sp|O00559-2|RCAS1_HUMAN	EBAG9	Isoform 2 of Receptor-binding cancer antigen expressed on SiSo cells OS=Homo sapiens OX=9606 GN=EBAG9	-0.266467	12.2216	0.557743	0.099805	11.9551	0.549087	12.3214	0.63266	12.0412	0.0860269	0.7989	-0.280245	0.24056	-0.0901282	12.1315	0.835251	-0.189933	0.474655	11.9477	-0.00746704	0.992335	-0.0934939	0.775783	-0.183805	0.617644	12.1648	12.2784	12.3583	11.9117	11.5954	12.2373	12.4055	12.1919	11.9469	11.9847	11.9123	12.1358	12.3463	11.5166	12.0933	12.233	Golgi.membrane
sp|O00560|SDCB1_HUMAN	SDCBP	Syntenin-1 OS=Homo sapiens OX=9606 GN=SDCBP PE=1 SV=1	-0.18387	16.1595	0.260275	0.35989	15.9757	0.14433	16.5194	0.00193594	16.1973	0.221627	0.129074	-0.322133	0.148665	0.00494346	16.1645	0.985716	-0.354946	0.0446791	15.9308	-0.0449045	0.821882	-0.266531	0.104977	-0.233718	0.0892468	16.2417	16.0773	16.076	15.8993	15.9516	16.5134	16.5254	16.0609	16.2873	16.2436	16.0841	16.1872	16.2221	16.0489	15.846	15.8973	Cytosol
sp|O00566|MPP10_HUMAN	MPHOSPH10	U3 small nucleolar ribonucleoprotein protein MPP10 OS=Homo sapiens OX=9606 GN=MPHOSPH10 PE=1 SV=2	0.163212	18.5369	0.188132	-0.0431507	18.7001	0.187232	18.4937	0.0123343	18.5909	-0.109181	0.237505	0.0971816	0.290089	-0.029805	18.5071	0.402075	0.0133457	0.585651	18.6851	-0.0149924	0.934132	0.0941889	0.272536	0.178025	0.0599577	18.5398	18.5339	18.6272	18.7926	18.6805	18.4809	18.5065	18.5733	18.54	18.6595	18.526	18.5042	18.4909	18.6068	18.686	18.7625	Nucleus
sp|O00567|NOP56_HUMAN	NOP56	Nucleolar protein 56 OS=Homo sapiens OX=9606 GN=NOP56 PE=1 SV=4	0.373033	18.8515	0.0716558	0.107726	19.2245	0.289646	18.9592	0.000245135	19.0846	-0.139887	0.139626	0.12542	0.224494	0.0873844	18.9389	0.63048	-0.0203412	0.839303	19.3837	0.159213	0.278728	0.2991	0.0331598	0.444861	0.0219362	18.8023	18.9007	19.1417	19.2843	19.2476	18.9707	18.9477	19.1322	19.0099	19.1118	18.9729	18.8392	19.0046	19.3126	19.3811	19.4575	Cytosol
sp|O00571|DDX3X_HUMAN	DDX3X	ATP-dependent RNA helicase DDX3X OS=Homo sapiens OX=9606 GN=DDX3X PE=1 SV=3	0.00222245	19.3298	0.947581	-0.0192636	19.332	0.756106	19.3105	0.0404629	19.2853	-0.0467205	0.170906	-0.0252344	0.666113	-0.083899	19.2459	0.196293	-0.0646354	0.176128	19.3181	-0.013849	0.788119	0.0328715	0.358188	0.0722724	0.055814	19.3094	19.3501	19.3154	19.3551	19.3255	19.344	19.277	19.2958	19.251	19.3089	19.2369	19.2526	19.2481	19.3191	19.2877	19.3476	Cytosol
sp|O00584|RNT2_HUMAN	RNASET2	Ribonuclease T2 OS=Homo sapiens OX=9606 GN=RNASET2 PE=1 SV=2	-0.0732673	17.3473	0.430244	0.368742	17.274	0.165186	17.716	0.00421482	17.6722	0.398206	0.0287274	-0.043803	0.81505	0.26212	17.6094	0.23573	-0.106622	0.358711	17.6033	0.329264	0.162421	-0.0689422	0.640342	-0.00612298	0.961215	17.4077	17.2868	17.2519	17.2406	17.3296	17.6386	17.7935	17.7459	17.7409	17.5299	17.5678	17.584	17.6765	17.464	17.6142	17.7317		Candidates
sp|O00625|PIR_HUMAN	PIR	Pirin OS=Homo sapiens OX=9606 GN=PIR PE=1 SV=1	-0.0397726	13.1257	0.588376	-0.877078	13.0859	0.102257	12.2486	0.00113607	12.4565	-0.629359	0.0133685	0.207946	0.402487	-0.577153	12.5485	0.121523	0.299925	0.145992	12.4896	-0.596326	0.184839	0.0330333	0.898096	-0.0589454	0.807791	13.0915	13.1598	13.0357	13.1407	13.0813	12.1259	12.3713	12.3084	12.5693	12.4919	12.5241	12.4953	12.6262	12.1835	12.7221	12.5632	Cytosol
sp|O00629|IMA3_HUMAN	KPNA4	Importin subunit alpha-3 OS=Homo sapiens OX=9606 GN=KPNA4 PE=1 SV=1	-0.190864	17.8462	0.524185	-0.265021	17.6553	0.298027	17.5812	0.457497	17.7774	0.122085	0.5928	0.196243	0.393248	-0.096092	17.7501	0.78716	0.168929	0.326189	17.5277	-0.127667	0.79053	-0.249752	0.331036	-0.222439	0.369818	17.9714	17.721	17.9116	17.5392	17.5153	17.5564	17.606	17.5871	17.887	17.8582	17.61	17.8897	17.7507	17.8163	17.4352	17.3315	Cytosol
sp|O00712-5|NFIB_HUMAN	NFIB	Isoform 5 of Nuclear factor 1 B-type OS=Homo sapiens OX=9606 GN=NFIB	1.01978	15.6605	0.0568285	0.888186	16.6803	0.0898998	16.5487	0.000969822	16.5924	-0.0878724	0.624989	0.0437218	0.816191	0.19229	15.8528	0.738366	-0.695897	0.145622	17.0008	0.320469	0.508423	0.408341	0.176267	1.14796	0.0441216	15.6854	15.6356	16.5019	16.8815	16.6574	16.4499	16.6475	16.671	16.6366	16.4696	15.9895	15.4975	16.0713	16.6512	17.1231	17.228	Nucleus
sp|O00716|E2F3_HUMAN	E2F3	Transcription factor E2F3 OS=Homo sapiens OX=9606 GN=E2F3 PE=1 SV=1	0.800047	14.3668	0.043421	-0.261285	15.1669	0.274313	14.1056	3.9629e-05	14.7118	-0.455144	0.0586585	0.606187	0.136337	0.0856644	14.4525	0.725661	0.34695	0.153735	15.2962	0.129263	0.43445	0.584407	0.033408	0.843645	0.0131424	14.4022	14.3315	15.0875	15.2883	15.1249	13.995	14.2162	14.7589	14.5106	14.8658	14.5994	14.3901	14.3681	15.3077	15.2311	15.3498	Nucleus
sp|O00743-3|PPP6_HUMAN	PPP6C	Isoform 3 of Serine/threonine-protein phosphatase 6 catalytic subunit OS=Homo sapiens OX=9606 GN=PPP6C	-0.508686	17.5707	0.285799	-0.378067	17.062	0.339182	17.1927	0.0451064	17.3468	0.284732	0.327644	0.154113	0.472534	0.100277	17.671	0.881514	0.478343	0.209687	16.9028	-0.159264	0.793695	-0.443996	0.148329	-0.768226	0.0797801	17.7564	17.3851	17.4091	16.7938	16.9832	17.0973	17.288	17.1951	17.4272	17.418	17.4432	17.9683	17.6015	17.1806	16.9288	16.5989	Cytosol
sp|O00746|NDKM_HUMAN	NME4	Nucleoside diphosphate kinase, mitochondrial OS=Homo sapiens OX=9606 GN=NME4 PE=1 SV=1	-0.309728	16.6428	0.0814917	-0.757383	16.3331	0.0916327	15.8854	0.000158435	15.9015	-0.431582	0.0797647	0.016073	0.959092	0.114828	16.7576	0.382446	0.872211	0.0264982	16.4423	0.109271	0.483464	0.540853	0.0554161	-0.315285	0.0337741	16.666	16.6196	16.4206	16.2652	16.3134	15.798	15.9729	16.1511	15.7928	15.7606	16.7351	16.827	16.7107	16.4633	16.3503	16.5135	Mitochondria
sp|O00754|MA2B1_HUMAN	MAN2B1	Lysosomal alpha-mannosidase OS=Homo sapiens OX=9606 GN=MAN2B1 PE=1 SV=3	-0.709445	15.338	0.0473187	-0.224912	14.6285	0.364943	15.1131	5.71363e-05	14.5463	-0.082223	0.342881	-0.566756	0.0843848	-0.311751	15.0262	0.32363	-0.086839	0.649618	14.4842	-0.144297	0.282519	-0.0620736	0.32028	-0.541991	0.0213459	15.2655	15.4104	14.5333	14.6891	14.6631	14.9994	15.2267	14.5849	14.5751	14.4789	14.9936	14.9181	15.1669	14.5355	14.4546	14.4626	Lysosome
sp|O00762|UBE2C_HUMAN	UBE2C	Ubiquitin-conjugating enzyme E2 C OS=Homo sapiens OX=9606 GN=UBE2C PE=1 SV=1	-1.49519	17.3862	0.043421	-0.00726618	15.891	0.951955	17.379	5.1581e-06	16.4413	0.550299	0.0443235	-0.937626	0.0557674	-0.12967	17.2565	0.474115	-0.122404	0.368172	15.9161	0.0250533	0.955132	-0.525246	0.0492199	-1.34047	0.0124129	17.3569	17.4155	15.6608	15.9918	16.0205	17.4474	17.3105	16.4811	16.517	16.3259	17.1578	17.2732	17.3386	16.0672	15.9725	15.7086
sp|O00764|PDXK_HUMAN	PDXK	Pyridoxal kinase OS=Homo sapiens OX=9606 GN=PDXK PE=1 SV=1	0.278098	17.3545	0.125479	0.323396	17.6326	0.126899	17.6779	8.56372e-05	17.8676	0.235039	0.0478637	0.18974	0.10665	-0.128016	17.2265	0.567171	-0.451412	0.0517858	17.5237	-0.108859	0.376647	-0.343897	0.012947	0.297254	0.042235	17.291	17.418	17.5394	17.6574	17.7009	17.6863	17.6694	17.8911	17.9057	17.806	17.2793	17.2942	17.106	17.5614	17.4913	17.5184	Cytosol
sp|O00767|ACOD_HUMAN	SCD	Acyl-CoA desaturase OS=Homo sapiens OX=9606 GN=SCD PE=1 SV=2	-2.42756	16.5325	0.043421	-2.01164	14.1049	0.0689799	14.5209	1.32515e-05	13.5113	-0.593658	0.207589	-1.00958	0.159942	0.00956221	16.5421	0.984428	2.0212	0.0218846	13.4789	-0.626092	0.426882	-0.0324337	0.953158	-3.06321	0.0131424	16.4824	16.5826	14.3031	13.7141	14.2977	14.4784	14.5633	13.0755	13.8553	13.6031	16.4852	16.7462	16.3948	13.9013	13.57	12.9652	ER
sp|O14495|PLPP3_HUMAN	PLPP3	Phospholipid phosphatase 3 OS=Homo sapiens OX=9606 GN=PLPP3 PE=1 SV=1	-0.770015	16.1354	0.0401364	-0.118387	15.3653	0.320033	16.017	9.4064e-06	15.2383	-0.127034	0.279342	-0.778661	0.0605787	-0.090717	16.0446	0.542878	0.02767	0.81031	15.512	0.146646	0.358116	0.273679	0.0780676	-0.532652	0.0178949	16.145	16.1257	15.3172	15.4569	15.322	16.0777	15.9562	15.3021	15.1114	15.3014	16.1031	15.9529	16.0779	15.5315	15.4175	15.587
sp|O14497|ARI1A_HUMAN	ARID1A	AT-rich interactive domain-containing protein 1A OS=Homo sapiens OX=9606 GN=ARID1A PE=1 SV=3	0.137872	19.2976	0.133989	0.0901617	19.4355	0.152919	19.3878	0.0212285	19.3338	-0.101675	0.138343	-0.0539646	0.43387	0.0629581	19.3606	0.44659	-0.0272036	0.51862	19.486	0.0504925	0.676285	0.152168	0.100708	0.125407	0.125369	19.3197	19.2755	19.3818	19.4438	19.4809	19.3887	19.3868	19.3821	19.2803	19.339	19.3657	19.395	19.321	19.4314	19.5688	19.4577	Nucleus
sp|O14519|CDKA1_HUMAN	CDK2AP1	Cyclin-dependent kinase 2-associated protein 1 OS=Homo sapiens OX=9606 GN=CDK2AP1 PE=1 SV=1	-0.0639641	14.9902	0.49935	-0.106461	14.9262	0.404426	14.8837	7.10749e-05	14.5184	-0.407891	0.00800625	-0.365394	0.0618601	-0.0109994	14.9792	0.963157	0.0954615	0.265019	14.9909	0.0646295	0.403901	0.47252	0.00957108	0.0116648	0.860015	14.92	15.0604	14.9698	14.9153	14.8936	14.8998	14.8677	14.5847	14.4961	14.4743	15.0438	14.9121	14.9817	15.0088	14.9436	15.0203
sp|O14521|DHSD_HUMAN	SDHD	Succinate dehydrogenase [ubiquinone] cytochrome b small subunit, mitochondrial OS=Homo sapiens OX=9606 GN=SDHD PE=1 SV=1	0.0471549	14.5961	0.858177	-0.252419	14.6432	0.12256	14.3436	0.101118	14.2072	-0.435967	0.153513	-0.136393	0.657342	0.01947	14.6155	0.96107	0.271889	0.219229	14.4945	-0.148747	0.68056	0.28722	0.236442	-0.121062	0.505044	14.5669	14.6252	14.7687	14.386	14.7749	14.3814	14.3059	14.4363	13.9658	14.2196	14.5616	14.799	14.486	14.449	14.6535	14.3809	Mitochondria
sp|O14524|NEMP1_HUMAN	NEMP1	Nuclear envelope integral membrane protein 1 OS=Homo sapiens OX=9606 GN=NEMP1 PE=1 SV=2	0.150649	18.1827	0.118104	-0.0547564	18.3334	0.220341	18.128	0.0043718	18.2772	-0.0562008	0.229062	0.149205	0.0455033	0.0342712	18.217	0.749777	0.0890276	0.227556	18.3027	-0.0306188	0.755757	0.0255819	0.515742	0.0857592	0.201583	18.199	18.1664	18.3713	18.2747	18.3541	18.1385	18.1174	18.289	18.2741	18.2684	18.2419	18.2556	18.1535	18.2865	18.3561	18.2656	Nucleus
sp|O14530|TXND9_HUMAN	TXNDC9	Thioredoxin domain-containing protein 9 OS=Homo sapiens OX=9606 GN=TXNDC9 PE=1 SV=2	-0.442695	18.3666	0.043421	-0.0386202	17.9239	0.582466	18.3279	3.83009e-06	18.0969	0.173014	0.0280958	-0.231061	0.0571993	0.00391334	18.3705	0.973747	0.0425335	0.185734	18.0347	0.110787	0.208624	-0.0622277	0.164098	-0.335822	0.0100771	18.3245	18.4086	17.8973	17.8972	17.9771	18.3381	18.3178	18.0849	18.1347	18.0711	18.3629	18.3541	18.3943	18.0614	17.9968	18.0458	Cytosol
sp|O14531|DPYL4_HUMAN	DPYSL4	Dihydropyrimidinase-related protein 4 OS=Homo sapiens OX=9606 GN=DPYSL4 PE=1 SV=2	0.744415	12.625	0.0405357	0.526971	13.3694	0.0925297	13.152	5.17691e-05	13.5879	0.218473	0.0373752	0.435917	0.0553253	0.288132	12.9132	0.261781	-0.238839	0.103374	13.5521	0.18267	0.496309	-0.0358033	0.824454	0.638952	0.0331613	12.5648	12.6852	13.4067	13.296	13.4056	13.1748	13.1292	13.6383	13.5905	13.5349	12.9827	12.9403	12.8164	13.5047	13.3911	13.7606	Cytosol
sp|O14545|TRAD1_HUMAN	TRAFD1	TRAF-type zinc finger domain-containing protein 1 OS=Homo sapiens OX=9606 GN=TRAFD1 PE=1 SV=1	-0.372108	16.5457	0.114979	0.220913	16.1736	0.134702	16.7666	0.000741591	16.355	0.181387	0.194635	-0.411633	0.0843848	0.0547334	16.6005	0.662986	-0.166179	0.0937765	16.1797	0.00606662	0.980159	-0.175321	0.238811	-0.420775	0.0404695	16.5029	16.5886	16.2952	16.0482	16.1774	16.7861	16.7472	16.4467	16.354	16.2644	16.5981	16.5469	16.6564	16.0153	16.2647	16.2591
sp|O14548|COX7R_HUMAN	COX7A2L	Cytochrome c oxidase subunit 7A-related protein, mitochondrial OS=Homo sapiens OX=9606 GN=COX7A2L PE=1 SV=2	-0.815783	13.4867	0.0529134	-0.319334	12.671	0.216165	13.1674	8.69034e-05	12.5683	-0.102708	0.516848	-0.599157	0.105318	-0.0822958	13.4044	0.618932	0.237038	0.150177	12.726	0.055077	0.841845	0.157785	0.35516	-0.678411	0.0191739	13.5494	13.4241	12.5926	12.6036	12.8167	13.0758	13.259	12.7287	12.5263	12.4498	13.432	13.4531	13.3282	12.5608	12.7981	12.8192	Mitochondria
sp|O14561|ACPM_HUMAN	NDUFAB1	Acyl carrier protein, mitochondrial OS=Homo sapiens OX=9606 GN=NDUFAB1 PE=1 SV=3	-0.0991495	15.2587	0.85887	-0.0741405	15.1595	0.853609	15.1845	0.0620872	14.0945	-1.06499	0.112585	-1.09	0.207993	-0.148231	15.1104	0.549977	-0.0740907	0.777026	15.2708	0.111275	0.923885	1.17626	0.12585	0.160356	0.75212	15.131	15.3863	14.6606	15.5613	15.2567	15.4091	14.9599	14.6633	13.8009	13.8194	15.1038	15.0725	15.155	14.6285	15.3645	15.8193	Mitochondria
sp|O14562|UBFD1_HUMAN	UBFD1	Ubiquitin domain-containing protein UBFD1 OS=Homo sapiens OX=9606 GN=UBFD1 PE=1 SV=2	0.192728	17.7926	0.0986573	-0.0389683	17.9853	0.248416	17.7536	0.000139901	17.775	-0.21034	0.0191995	0.0213563	0.175763	-0.124642	17.668	0.254658	-0.0856734	0.149753	17.8976	-0.0877403	0.384745	0.1226	0.0467174	0.229629	0.0239335	17.7777	17.8075	17.9404	18.05	17.9656	17.7584	17.7489	17.7807	17.7784	17.766	17.6947	17.6213	17.6879	17.8688	17.8717	17.9523
sp|O14578-4|CTRO_HUMAN	CIT	Isoform 4 of Citron Rho-interacting kinase OS=Homo sapiens OX=9606 GN=CIT	-0.305324	17.6684	0.043421	0.190418	17.3631	0.16185	17.8589	1.27716e-06	17.7193	0.356182	0.0043637	-0.139559	0.133346	-0.0795353	17.5889	0.316405	-0.269953	0.0355706	17.3391	-0.024061	0.595335	-0.380243	0.00520121	-0.24985	0.0087008	17.6381	17.6988	17.3388	17.3523	17.3983	17.8982	17.8195	17.7485	17.7156	17.6938	17.6019	17.5992	17.5656	17.3264	17.35	17.3408	Cytosol	Candidates
sp|O14579|COPE_HUMAN	COPE	Coatomer subunit epsilon OS=Homo sapiens OX=9606 GN=COPE PE=1 SV=3	0.2379	14.7147	0.187836	0.246942	14.9526	0.285045	14.9616	0.00685559	14.7695	-0.183085	0.188364	-0.192128	0.345186	-0.187617	14.5271	0.57059	-0.43456	0.0868284	14.9547	0.00213721	0.978713	0.185222	0.173959	0.427654	0.0363859	14.8261	14.6033	14.9052	14.9447	15.0078	14.9365	14.9868	14.7848	14.6198	14.904	14.4995	14.3998	14.6818	14.9442	14.9283	14.9917	Golgi
sp|O14579|COPE_HUMAN	COPE	Coatomer subunit epsilon OS=Homo sapiens OX=9606 GN=COPE PE=1 SV=3	0.2379	14.7147	0.187836	0.246942	14.9526	0.285045	14.9616	0.00685559	14.7695	-0.183085	0.188364	-0.192128	0.345186	-0.187617	14.5271	0.57059	-0.43456	0.0868284	14.9547	0.00213721	0.978713	0.185222	0.173959	0.427654	0.0363859	14.8261	14.6033	14.9052	14.9447	15.0078	14.9365	14.9868	14.7848	14.6198	14.904	14.4995	14.3998	14.6818	14.9442	14.9283	14.9917	Golgi.membrane.associated
sp|O14593|RFXK_HUMAN	RFXANK	DNA-binding protein RFXANK OS=Homo sapiens OX=9606 GN=RFXANK PE=1 SV=2	-0.695242	13.2546	0.0730444	-0.502461	12.5594	0.312239	12.7521	0.0154413	12.3494	-0.209982	0.398411	-0.402763	0.403045	-0.22678	13.0278	0.312959	0.275681	0.390828	12.8933	0.333936	0.446546	0.543918	0.134748	-0.134526	0.589533	13.2783	13.2309	12.5782	12.3837	12.7162	12.4991	13.0052	12.1868	12.2296	12.6318	12.9232	13.0368	13.1234	13.2146	12.7546	12.7106	Cytosol
sp|O14617-5|AP3D1_HUMAN	AP3D1	Isoform 5 of AP-3 complex subunit delta-1 OS=Homo sapiens OX=9606 GN=AP3D1	-0.0894418	19.7025	0.44199	-0.0454577	19.6131	0.320331	19.6571	0.0273189	19.5068	-0.10629	0.225814	-0.150274	0.0690577	0.0602224	19.7627	0.425162	0.10568	0.12778	19.6725	0.0594448	0.776167	0.165735	0.127944	-0.0902193	0.362718	19.702	19.7031	19.5005	19.6683	19.6704	19.6807	19.6334	19.5199	19.4913	19.5092	19.7715	19.7964	19.7202	19.5534	19.7687	19.6955	Cytosol
sp|O14618|CCS_HUMAN	CCS	Copper chaperone for superoxide dismutase OS=Homo sapiens OX=9606 GN=CCS PE=1 SV=1	-0.0490063	17.258	0.53771	0.186303	17.209	0.303654	17.4443	0.0247899	17.3026	0.0935287	0.346673	-0.141781	0.427663	-0.0703651	17.1877	0.520519	-0.256668	0.0741122	17.1836	-0.0254661	0.717632	-0.118995	0.236645	-0.00410722	0.899488	17.2036	17.3124	17.1629	17.2395	17.2247	17.518	17.3707	17.3419	17.3872	17.1786	17.2057	17.1622	17.1952	17.1789	17.1553	17.2165	Cytosol
sp|O14639|ABLM1_HUMAN	ABLIM1	Actin-binding LIM protein 1 OS=Homo sapiens OX=9606 GN=ABLIM1 PE=1 SV=3	-0.129716	17.2097	0.369021	-0.00270901	17.08	0.984329	17.207	0.310768	16.954	-0.126008	0.582648	-0.253015	0.471908	0.0081307	17.2178	0.977214	0.0108397	0.937661	17.2208	0.140832	0.573346	0.26684	0.297775	0.00298502	0.984417	17.154	17.2655	16.9628	17.1566	17.1206	17.2749	17.1391	17.1788	16.6734	17.0098	17.2966	17.1103	17.2466	17.1492	17.1157	17.3975	Cytosol
sp|O14641|DVL2_HUMAN	DVL2	Segment polarity protein dishevelled homolog DVL-2 OS=Homo sapiens OX=9606 GN=DVL2 PE=1 SV=1	0.216394	17.726	0.205802	-0.0292208	17.9424	0.858528	17.6968	0.0121449	17.8306	-0.111833	0.142125	0.133782	0.168254	0.218593	17.9446	0.394092	0.247814	0.095725	18.1651	0.222711	0.418801	0.334544	0.10234	0.220512	0.23761	17.6263	17.8257	17.8687	17.9966	17.9619	17.6638	17.7298	17.8418	17.7816	17.8684	17.9033	17.8918	18.0387	17.9492	18.228	18.3182	Cytosol
sp|O14646|CHD1_HUMAN	CHD1	Chromodomain-helicase-DNA-binding protein 1 OS=Homo sapiens OX=9606 GN=CHD1 PE=1 SV=2	-0.0213211	18.8671	0.766665	-0.141981	18.8458	0.106511	18.7251	0.0152482	18.7668	-0.0789694	0.309886	0.0416906	0.647722	0.018456	18.8856	0.815707	0.160437	0.0477271	18.8999	0.0540783	0.517451	0.133048	0.0936153	0.0143012	0.694246	18.845	18.8893	18.8931	18.7822	18.862	18.726	18.7243	18.7402	18.7135	18.8467	18.8867	18.8504	18.9196	18.8739	18.9248	18.9009	Cytosol
sp|O14647|CHD2_HUMAN	CHD2	Chromodomain-helicase-DNA-binding protein 2 OS=Homo sapiens OX=9606 GN=CHD2 PE=1 SV=2	0.396515	17.9118	0.043421	-0.101232	18.3083	0.128924	17.8105	7.95351e-06	18.0227	-0.28555	0.011833	0.212197	0.0612455	0.0831818	17.9949	0.466895	0.184414	0.0840074	18.3335	0.0252375	0.802766	0.310787	0.0126777	0.33857	0.0182064	17.8959	17.9276	18.2514	18.3193	18.3541	17.7975	17.8235	18.051	17.9879	18.0293	18.0601	17.9783	17.9464	18.2802	18.3468	18.3735	Nucleus
sp|O14653-2|GOSR2_HUMAN	GOSR2	Isoform B of Golgi SNAP receptor complex member 2 OS=Homo sapiens OX=9606 GN=GOSR2	-0.00228298	13.1266	0.994832	0.292502	13.1243	0.449744	13.4191	0.154041	13.4876	0.363301	0.11514	0.0685159	0.612085	-0.207793	12.9188	0.712331	-0.500295	0.149753	12.8514	-0.272871	0.721951	-0.636171	0.178295	-0.0673608	0.885979	13.335	12.9182	13.2085	13.2944	12.8701	13.5035	13.3347	13.4592	13.4466	13.5571	12.8594	12.7311	13.1658	12.3765	13.3844	12.7935	Golgi
sp|O14653-2|GOSR2_HUMAN	GOSR2	Isoform B of Golgi SNAP receptor complex member 2 OS=Homo sapiens OX=9606 GN=GOSR2	-0.00228298	13.1266	0.994832	0.292502	13.1243	0.449744	13.4191	0.154041	13.4876	0.363301	0.11514	0.0685159	0.612085	-0.207793	12.9188	0.712331	-0.500295	0.149753	12.8514	-0.272871	0.721951	-0.636171	0.178295	-0.0673608	0.885979	13.335	12.9182	13.2085	13.2944	12.8701	13.5035	13.3347	13.4592	13.4466	13.5571	12.8594	12.7311	13.1658	12.3765	13.3844	12.7935	Golgi.membrane
sp|O14656|TOR1A_HUMAN	TOR1A	Torsin-1A OS=Homo sapiens OX=9606 GN=TOR1A PE=1 SV=1	-0.134292	17.5724	0.458992	0.199625	17.4381	0.154926	17.772	0.000219536	18.0011	0.56298	0.0211516	0.229063	0.1235	-0.0502733	17.5221	0.663498	-0.249898	0.0498323	17.4558	0.0177492	0.940793	-0.54523	0.0085185	-0.0662695	0.206221	17.6141	17.5306	17.5618	17.2758	17.4767	17.745	17.799	18.0686	18.0037	17.9309	17.4717	17.5253	17.5693	17.4537	17.4866	17.4273	Cytosol	Candidates
sp|O14657|TOR1B_HUMAN	TOR1B	Torsin-1B OS=Homo sapiens OX=9606 GN=TOR1B PE=1 SV=2	-0.0159352	17.5965	0.851773	0.514109	17.5805	0.0930289	18.1106	4.05656e-06	18.1737	0.593192	0.00420656	0.0631483	0.42021	0.150701	17.7472	0.363362	-0.363408	0.0288124	17.7686	0.188056	0.061127	-0.405136	0.00957108	0.0214193	0.634667	17.5327	17.6603	17.6201	17.565	17.5565	18.1103	18.1108	18.1146	18.23	18.1766	17.7566	17.6933	17.7917	17.7485	17.7884	17.7689		Candidates
sp|O14662-2|STX16_HUMAN	STX16	Isoform A of Syntaxin-16 OS=Homo sapiens OX=9606 GN=STX16	-0.0938062	13.2928	0.71592	0.0492662	13.199	0.868634	13.3421	0.182427	13.4348	0.235811	0.145042	0.0927382	0.573913	-0.203417	13.0894	0.717495	-0.252683	0.386695	13.0971	-0.101964	0.642086	-0.337774	0.0660042	0.00764714	0.973106	13.1092	13.4765	13.2017	13.0754	13.3199	13.2948	13.3894	13.4795	13.301	13.5239	13.2986	12.8235	13.1462	12.9969	13.0884	13.2059	Cytosol
sp|O14672|ADA10_HUMAN	ADAM10	Disintegrin and metalloproteinase domain-containing protein 10 OS=Homo sapiens OX=9606 GN=ADAM10 PE=1 SV=1	-0.153245	18.1927	0.0489844	0.0344309	18.0395	0.740784	18.2272	0.00284984	18.0367	-0.00279573	0.958711	-0.190472	0.18708	0.0386626	18.2314	0.637623	0.00423163	0.962307	18.0278	-0.0116664	0.903236	-0.00887069	0.902233	-0.203574	0.0413172	18.2112	18.1743	18.0581	18.0261	18.0342	18.1641	18.2902	17.9752	18.0417	18.0931	18.2259	18.2756	18.1927	18.0073	18.0976	17.9786	Cytosol
sp|O14678|ABCD4_HUMAN	ABCD4	ATP-binding cassette sub-family D member 4 OS=Homo sapiens OX=9606 GN=ABCD4 PE=1 SV=1	-0.721812	13.3992	0.104948	0.0903203	12.6774	0.655589	13.4895	0.000595593	12.9182	0.240777	0.261828	-0.571356	0.0932524	-0.186528	13.2127	0.392194	-0.276848	0.184387	12.7121	0.0347023	0.927522	-0.206074	0.107696	-0.500582	0.0234129	13.4476	13.3508	12.516	12.5751	12.9411	13.6059	13.3732	12.8734	12.8649	13.0162	13.1319	13.1847	13.3215	12.6126	12.7944	12.7293	Peroxisome
sp|O14681|EI24_HUMAN	EI24	Etoposide-induced protein 2.4 homolog OS=Homo sapiens OX=9606 GN=EI24 PE=1 SV=4	-0.455399	15.206	0.0730866	-0.184249	14.7506	0.077571	15.0217	0.0039727	14.8608	0.110238	0.41072	-0.160911	0.331915	-0.16098	15.045	0.557332	0.0232688	0.892205	14.5941	-0.156448	0.526672	-0.266687	0.142937	-0.450867	0.0652061	15.1981	15.2138	14.8781	14.6898	14.6838	15.0089	15.0345	14.954	14.7298	14.8986	15.1465	15.1154	14.873	14.7135	14.6402	14.4286	Cytosol
sp|O14686-3|KMT2D_HUMAN	KMT2D	Isoform 3 of Histone-lysine N-methyltransferase 2D OS=Homo sapiens OX=9606 GN=KMT2D	0.147661	18.0989	0.22811	-0.196517	18.2465	0.167485	17.9024	0.00522992	17.9094	-0.337165	0.0393508	0.00701234	0.96228	0.0214343	18.1203	0.867798	0.217951	0.0705081	18.2991	0.052508	0.829924	0.389673	0.0665247	0.178734	0.217144	18.0606	18.1372	18.1551	18.2915	18.293	17.9391	17.8656	17.9445	17.7934	17.9902	18.1669	18.0646	18.1295	18.128	18.3547	18.4144	Nucleus
sp|O14713|ITBP1_HUMAN	ITGB1BP1	Integrin beta-1-binding protein 1 OS=Homo sapiens OX=9606 GN=ITGB1BP1 PE=1 SV=1	-0.617301	12.7041	0.043421	-0.301263	12.0868	0.510149	12.4028	0.00220798	11.607	-0.479768	0.105653	-0.795807	0.206427	0.0458734	12.75	0.874278	0.347136	0.345476	12.2724	0.185593	0.572431	0.665361	0.0897267	-0.477582	0.0961203	12.676	12.7322	12.0048	12.1013	12.1543	12.675	12.1307	11.7653	11.7762	11.2795	12.8935	12.6129	12.7435	12.0061	12.3851	12.4259	Cytosol
sp|O14717|TRDMT_HUMAN	TRDMT1	tRNA (cytosine(38)-C(5))-methyltransferase OS=Homo sapiens OX=9606 GN=TRDMT1 PE=1 SV=1	-0.186924	15.561	0.218762	0.0488477	15.3741	0.696597	15.6099	0.00694643	15.1178	-0.256329	0.150109	-0.492101	0.136321	0.0151274	15.5761	0.937435	-0.0337203	0.769487	15.474	0.0999506	0.647599	0.356279	0.0952921	-0.102101	0.407206	15.5205	15.6015	15.4708	15.2707	15.3808	15.6773	15.5424	15.2509	15.1609	14.9415	15.6268	15.4902	15.6115	15.3586	15.4563	15.6073	Cytosol
sp|O14727|APAF_HUMAN	APAF1	Apoptotic protease-activating factor 1 OS=Homo sapiens OX=9606 GN=APAF1 PE=1 SV=2	0.410034	16.8489	0.330855	0.530964	17.2589	0.261289	17.3799	0.0236244	17.6282	0.369292	0.196759	0.248361	0.352716	0.28923	17.1381	0.491311	-0.241734	0.0513971	17.4171	0.158209	0.694965	-0.211082	0.313182	0.279013	0.103567	17.0709	16.6269	17.5456	17.1564	17.0749	17.35	17.4097	17.4223	17.6682	17.7941	17.1335	17.1874	17.0934	17.5991	17.3304	17.3219	Cytosol
sp|O14730|RIOK3_HUMAN	RIOK3	Serine/threonine-protein kinase RIO3 OS=Homo sapiens OX=9606 GN=RIOK3 PE=1 SV=2	-0.0595745	14.8702	0.873712	0.952897	14.8106	0.0704591	15.8231	0.000344167	15.8598	1.0492	0.0270109	0.0367283	0.815072	0.321438	15.1916	0.166722	-0.631459	0.0209769	14.9819	0.171316	0.735927	-0.877884	0.0191885	-0.209697	0.207969	14.9247	14.8157	15.0802	14.461	14.8906	15.7965	15.8496	15.7268	15.957	15.8956	15.2281	15.2056	15.1412	15.1617	14.9745	14.8096	Cytosol	Candidates
sp|O14732|IMPA2_HUMAN	IMPA2	Inositol monophosphatase 2 OS=Homo sapiens OX=9606 GN=IMPA2 PE=1 SV=1	-0.0456601	14.4413	0.86396	0.147642	14.3956	0.679408	14.5889	0.295304	14.4639	0.0682295	0.443749	-0.125073	0.36512	0.127289	14.5686	0.776007	-0.0203534	0.880699	14.6176	0.222007	0.152169	0.153778	0.104093	0.0490583	0.605358	14.6563	14.2263	14.4767	14.3264	14.3839	14.525	14.6529	14.4225	14.5517	14.4175	14.6196	14.4527	14.6334	14.6343	14.5601	14.6585	Cytosol
sp|O14734|ACOT8_HUMAN	ACOT8	Acyl-coenzyme A thioesterase 8 OS=Homo sapiens OX=9606 GN=ACOT8 PE=1 SV=1	-0.180957	16.7544	0.399012	0.171228	16.5735	0.530466	16.9256	0.0441935	16.7608	0.187396	0.222855	-0.164789	0.442519	-0.0934324	16.661	0.800797	-0.26466	0.139351	16.4576	-0.115815	0.564089	-0.30321	0.124556	-0.203339	0.196486	16.9136	16.5953	16.4889	16.5879	16.6436	16.9692	16.882	16.6721	16.9381	16.6723	16.6002	16.7908	16.5919	16.364	16.4069	16.602	Peroxisome
sp|O14735|CDIPT_HUMAN	CDIPT	CDP-diacylglycerol--inositol 3-phosphatidyltransferase OS=Homo sapiens OX=9606 GN=CDIPT PE=1 SV=1	-0.0450554	16.7135	0.37273	0.510659	16.6684	0.102613	17.2241	9.73806e-05	17.3868	0.718372	0.00154574	0.162657	0.176964	-0.0449162	16.6686	0.893923	-0.555575	0.0792112	16.7237	0.0552623	0.782469	-0.66311	0.0146754	0.0551232	0.755381	16.6861	16.7409	16.6358	16.6964	16.6731	17.2935	17.1547	17.3953	17.3724	17.3927	16.7302	16.4874	16.7881	16.8717	16.6988	16.6005		Candidates
sp|O14737|PDCD5_HUMAN	PDCD5	Programmed cell death protein 5 OS=Homo sapiens OX=9606 GN=PDCD5 PE=1 SV=3	-0.267677	18.2089	0.0837668	-0.12998	17.9412	0.223528	18.0789	0.021562	18.016	0.0747581	0.272599	-0.062939	0.394591	-0.0464324	18.1625	0.78716	0.0835477	0.457192	17.9298	-0.0113999	0.963882	-0.086158	0.443742	-0.232645	0.138138	18.1887	18.2291	17.9269	18.0181	17.8787	18.1212	18.0367	18.0523	17.9862	18.0094	18.2248	18.2014	18.0613	17.7794	17.9781	18.0321
sp|O14744|ANM5_HUMAN	PRMT5	Protein arginine N-methyltransferase 5 OS=Homo sapiens OX=9606 GN=PRMT5 PE=1 SV=4	0.226209	18.6195	0.0607532	0.368645	18.8457	0.0877901	18.9882	3.09355e-06	19.0864	0.240724	0.00808804	0.0982883	0.135713	0.113582	18.7331	0.291281	-0.255063	0.0223756	18.8954	0.0496958	0.263704	-0.191028	0.0145172	0.162323	0.0156969	18.6594	18.5796	18.8431	18.871	18.8231	18.9887	18.9876	19.0633	19.1259	19.0701	18.7505	18.7452	18.7036	18.9089	18.9036	18.8737	Cytosol
sp|O14745|NHRF1_HUMAN	SLC9A3R1	Na(+)/H(+) exchange regulatory cofactor NHE-RF1 OS=Homo sapiens OX=9606 GN=SLC9A3R1 PE=1 SV=4	0.0347299	18.0707	0.625929	0.590068	18.1055	0.0762852	18.6608	2.38794e-06	18.6133	0.507872	0.00428034	-0.0474658	0.429477	0.465372	18.5361	0.135376	-0.124696	0.16191	18.6032	0.497756	0.0358514	-0.0101156	0.79743	0.0671145	0.248781	18.1122	18.0293	18.1417	18.0561	18.1185	18.6834	18.6383	18.5979	18.6569	18.5852	18.4933	18.5122	18.6029	18.5781	18.6353	18.5963	Cytosol	Candidates
sp|O14757|CHK1_HUMAN	CHEK1	Serine/threonine-protein kinase Chk1 OS=Homo sapiens OX=9606 GN=CHEK1 PE=1 SV=2	-0.38388	17.4944	0.046056	0.0900936	17.1105	0.309136	17.5845	0.000705133	17.2846	0.174075	0.0645219	-0.299899	0.0939563	-0.0567941	17.4376	0.590784	-0.146888	0.148729	17.0308	-0.0797182	0.746552	-0.253793	0.144408	-0.406804	0.0574121	17.4777	17.5112	17.1479	17.0469	17.1368	17.5426	17.6264	17.2127	17.3064	17.3347	17.4537	17.4836	17.3756	17.1566	17.0969	16.8391	Cytosol
sp|O14763|TR10B_HUMAN	TNFRSF10B	Tumor necrosis factor receptor superfamily member 10B OS=Homo sapiens OX=9606 GN=TNFRSF10B PE=1 SV=2	-0.22785	13.6597	0.300718	0.351532	13.4319	0.131054	14.0112	0.0253181	13.6099	0.178066	0.444474	-0.401317	0.25597	0.0774071	13.7371	0.720076	-0.274125	0.0898306	13.4559	0.024023	0.942924	-0.154043	0.488182	-0.281234	0.104806	13.7313	13.5882	13.6084	13.3183	13.3688	13.9993	14.0231	13.8678	13.4108	13.5512	13.7756	13.6314	13.8044	13.5934	13.316	13.4583
sp|O14770|MEIS2_HUMAN	MEIS2	Homeobox protein Meis2 OS=Homo sapiens OX=9606 GN=MEIS2 PE=1 SV=2	-0.0139858	11.9962	0.970891	0.314222	11.9822	0.204212	12.3104	0.41348	11.867	-0.115122	0.766649	-0.44333	0.345922	0.140443	12.1366	0.656594	-0.173779	0.37476	12.2631	0.280897	0.641248	0.396019	0.296603	0.126468	0.653031	12.0808	11.9115	11.6324	12.2845	12.0296	12.2505	12.3703	12.158	11.9342	11.5089	12.0035	12.3052	12.1012	12.0542	12.1321	12.6029	Cytosol
sp|O14773|TPP1_HUMAN	TPP1	Tripeptidyl-peptidase 1 OS=Homo sapiens OX=9606 GN=TPP1 PE=1 SV=2	0.174952	15.379	0.166075	0.140007	15.5539	0.339332	15.519	0.292594	15.5682	0.0142785	0.911765	0.0492239	0.794592	-0.010299	15.3687	0.983597	-0.150306	0.448613	15.528	-0.0259148	0.872415	-0.0401933	0.785873	0.159336	0.356749	15.3017	15.4563	15.5492	15.5281	15.5845	15.5178	15.5201	15.7318	15.4467	15.5262	15.5407	15.196	15.3693	15.4903	15.4457	15.6481	Lysosome
sp|O14776|TCRG1_HUMAN	TCERG1	Transcription elongation regulator 1 OS=Homo sapiens OX=9606 GN=TCERG1 PE=1 SV=2	0.945379	19.1036	0.11184	0.639168	20.049	0.0761188	19.7428	0.000439394	19.7863	-0.262697	0.34924	0.0435149	0.68527	0.0870444	19.1907	0.670746	-0.552123	0.0408749	20.3006	0.251635	0.631624	0.514332	0.0591062	1.10997	0.0168522	19.0553	19.1519	19.6921	20.3114	20.1435	19.7565	19.7291	19.8248	19.6921	19.8419	19.3056	19.109	19.1573	20.068	20.3471	20.4867	Nucleus
sp|O14777|NDC80_HUMAN	NDC80	Kinetochore protein NDC80 homolog OS=Homo sapiens OX=9606 GN=NDC80 PE=1 SV=1	-0.238331	18.1295	0.0568285	0.160646	17.8912	0.0997859	18.2901	0.000346481	18.1141	0.222956	0.0264048	-0.17602	0.130042	0.117809	18.2473	0.28708	-0.0428367	0.431845	17.9192	0.028057	0.868992	-0.194899	0.115081	-0.328083	0.0393566	18.1112	18.1478	17.935	17.8524	17.8861	18.277	18.3033	18.0479	18.1546	18.1398	18.2569	18.2867	18.1982	17.9633	17.9986	17.7958	Nucleus
sp|O14786|NRP1_HUMAN	NRP1	Neuropilin-1 OS=Homo sapiens OX=9606 GN=NRP1 PE=1 SV=3	0.00751584	16.6874	0.944073	0.092286	16.6949	0.585881	16.7797	0.00120835	16.4565	-0.238388	0.0384239	-0.323158	0.121873	0.240365	16.9278	0.287769	0.148079	0.258244	16.839	0.144116	0.292484	0.382504	0.0240268	-0.088734	0.323489	16.7586	16.6162	16.6862	16.7572	16.6413	16.7033	16.856	16.4408	16.5325	16.3962	16.9078	16.8706	17.0049	16.7729	16.8192	16.925	Cytosol
sp|O14787|TNPO2_HUMAN	TNPO2	Transportin-2 OS=Homo sapiens OX=9606 GN=TNPO2 PE=1 SV=3	0.153968	18.4677	0.64878	-0.00277029	18.6217	0.992168	18.4649	0.281091	18.7796	0.157919	0.466446	0.314657	0.170447	0.000230431	18.4679	0.999625	0.00300072	0.989284	18.5159	-0.105734	0.786389	-0.263652	0.0728072	0.048004	0.781558	18.6061	18.3293	18.9124	18.4601	18.4926	18.3536	18.5763	18.8136	18.8275	18.6977	18.3293	18.663	18.4116	18.635	18.4908	18.422	Cytosol
sp|O14795-2|UN13B_HUMAN	UNC13B	Isoform 2 of Protein unc-13 homolog B OS=Homo sapiens OX=9606 GN=UNC13B	-0.106777	15.6445	0.484576	-0.0262618	15.5377	0.752076	15.6182	0.0678298	15.4504	-0.0873022	0.450526	-0.167818	0.181859	-0.052518	15.592	0.799106	-0.0262562	0.807421	15.4134	-0.124332	0.485715	-0.0370299	0.630146	-0.178592	0.115171	15.5924	15.6966	15.4247	15.6608	15.5276	15.6143	15.6222	15.3853	15.5315	15.4344	15.6998	15.5497	15.5264	15.3498	15.4231	15.4673
sp|O14802|RPC1_HUMAN	POLR3A	DNA-directed RNA polymerase III subunit RPC1 OS=Homo sapiens OX=9606 GN=POLR3A PE=1 SV=2	0.207171	20.085	0.159268	0.0334594	20.2921	0.444405	20.1184	0.00196619	20.0415	-0.250655	0.0472189	-0.0769439	0.313365	0.058946	20.1439	0.701773	0.0254866	0.781022	20.3903	0.0981383	0.522418	0.348793	0.02052	0.246363	0.0559804	20.0599	20.11	20.1877	20.3337	20.3549	20.1143	20.1225	20.0277	19.9968	20.1	20.1752	20.053	20.2035	20.3411	20.3595	20.4701	Nucleus
sp|O14818|PSA7_HUMAN	PSMA7	Proteasome subunit alpha type-7 OS=Homo sapiens OX=9606 GN=PSMA7 PE=1 SV=1	0.275141	19.8115	0.200264	0.212459	20.0866	0.123701	20.0239	0.0317825	20.0462	-0.0403859	0.742821	0.0222962	0.685661	0.043862	19.8553	0.632439	-0.168597	0.0398023	20.088	0.0013997	0.995948	0.0417856	0.71198	0.232678	0.101319	19.771	19.8519	19.9282	20.126	20.2057	20.0215	20.0264	20.0687	20.0729	19.9971	19.8463	19.8898	19.8299	19.9366	20.1474	20.1801	Cytosol
sp|O14828|SCAM3_HUMAN	SCAMP3	Secretory carrier-associated membrane protein 3 OS=Homo sapiens OX=9606 GN=SCAMP3 PE=1 SV=3	-0.0153849	18.5457	0.790529	0.319274	18.5304	0.164007	18.865	4.66685e-05	18.8496	0.319191	0.00565782	-0.0154674	0.88547	-0.023052	18.5227	0.82444	-0.342326	0.0512006	18.5549	0.0245045	0.468181	-0.294687	0.00848068	0.0321716	0.258674	18.502	18.5895	18.5037	18.5468	18.5406	18.9372	18.7928	18.8531	18.8093	18.8863	18.5417	18.5393	18.4871	18.5649	18.5529	18.5467		Candidates
sp|O14832|PAHX_HUMAN	PHYH	Phytanoyl-CoA dioxygenase, peroxisomal OS=Homo sapiens OX=9606 GN=PHYH PE=1 SV=1	-0.804957	16.3333	0.043421	-0.125328	15.5284	0.440388	16.208	6.22785e-06	15.6972	0.168782	0.0740058	-0.510847	0.0565029	-0.0669368	16.2664	0.729325	0.0583915	0.484865	15.3929	-0.13549	0.472366	-0.304271	0.0597869	-0.87351	0.0127042	16.4183	16.2484	15.5562	15.4533	15.5757	16.1676	16.2484	15.6346	15.7467	15.7102	16.2091	16.259	16.3311	15.4934	15.4299	15.2553	Peroxisome
sp|O14867|BACH1_HUMAN	BACH1	Transcription regulator protein BACH1 OS=Homo sapiens OX=9606 GN=BACH1 PE=1 SV=2	-0.324733	16.8749	0.0491835	-0.163386	16.5502	0.147485	16.7115	0.00226469	16.6521	0.101979	0.160816	-0.0593674	0.507365	-0.448563	16.4263	0.319677	-0.285177	0.274105	16.2193	-0.330894	0.12469	-0.432874	0.0277824	-0.207064	0.307929	16.848	16.9018	16.5538	16.5938	16.5029	16.7388	16.6842	16.6616	16.7097	16.5852	16.3238	16.6637	16.2915	16.1301	16.3449	16.1828	Nucleus
sp|O14874|BCKD_HUMAN	BCKDK	[3-methyl-2-oxobutanoate dehydrogenase [lipoamide]] kinase, mitochondrial OS=Homo sapiens OX=9606 GN=BCKDK PE=1 SV=2	-0.0305832	15.9217	0.768951	0.10041	15.8911	0.206179	16.0221	0.0167496	15.8425	-0.0485828	0.567385	-0.179576	0.132951	-0.0586842	15.863	0.482263	-0.159094	0.0505857	15.7006	-0.190486	0.321693	-0.141903	0.212519	-0.162385	0.149301	15.952	15.8913	15.9457	15.7948	15.9328	16.036	16.0082	15.8336	15.9065	15.7875	15.8437	15.844	15.9013	15.7971	15.7261	15.5787	Mitochondria
sp|O14880|MGST3_HUMAN	MGST3	Microsomal glutathione S-transferase 3 OS=Homo sapiens OX=9606 GN=MGST3 PE=1 SV=1	-0.159969	18.515	0.56607	-0.452619	18.355	0.074376	18.0624	0.0167038	18.3066	-0.0484383	0.811323	0.244212	0.101288	0.0779438	18.593	0.694884	0.530563	0.0443484	18.1112	-0.2438	0.532246	-0.195362	0.231251	-0.481713	0.0535195	18.5426	18.4875	18.6109	18.1467	18.3075	18.0806	18.0442	18.3647	18.318	18.2372	18.53	18.7145	18.5344	18.2682	18.1396	17.9259	ER
sp|O14893|GEMI2_HUMAN	GEMIN2	Gem-associated protein 2 OS=Homo sapiens OX=9606 GN=GEMIN2 PE=1 SV=1	0.0919605	17.1524	0.411092	0.218178	17.2444	0.155925	17.3706	0.0189585	17.3293	0.0849647	0.227158	-0.0412532	0.27922	-0.0170348	17.1354	0.940941	-0.235213	0.100926	17.2245	-0.0199009	0.887837	-0.104866	0.10727	0.0890943	0.320987	17.2072	17.0976	17.2616	17.309	17.1625	17.3719	17.3693	17.3248	17.3571	17.3061	17.1034	17.0695	17.2332	17.1895	17.1923	17.2916	Cytosol
sp|O14907|TX1B3_HUMAN	TAX1BP3	Tax1-binding protein 3 OS=Homo sapiens OX=9606 GN=TAX1BP3 PE=1 SV=2	-0.166178	18.1998	0.25696	0.29314	18.0336	0.0843494	18.4929	0.0127483	18.1948	0.16121	0.366626	-0.298109	0.271999	0.031301	18.2311	0.847581	-0.261839	0.0886903	18.0237	-0.00989409	0.963292	-0.171104	0.293661	-0.207373	0.0736263	18.1967	18.2029	17.994	17.9494	18.1573	18.5221	18.4637	18.0653	18.4011	18.1181	18.1351	18.2888	18.2694	17.9806	18.0925	17.998	Cytosol
sp|O14908|GIPC1_HUMAN	GIPC1	PDZ domain-containing protein GIPC1 OS=Homo sapiens OX=9606 GN=GIPC1 PE=1 SV=2	-0.161631	18.2201	0.187836	0.0345093	18.0585	0.419068	18.2546	0.102628	18.1644	0.105882	0.187214	-0.0902589	0.159942	0.00608592	18.2262	0.983509	-0.0284233	0.817299	18.1211	0.0625879	0.691854	-0.0432937	0.555766	-0.105129	0.36613	18.1961	18.2441	17.9742	18.1333	18.0679	18.2499	18.2593	18.1248	18.1748	18.1934	18.3012	18.2746	18.1028	18.0606	18.2166	18.086	Cytosol
sp|O14910|LIN7A_HUMAN	LIN7A	Protein lin-7 homolog A OS=Homo sapiens OX=9606 GN=LIN7A PE=1 SV=2	0.135381	14.7241	0.576887	-0.0601212	14.8595	0.736612	14.664	0.172359	14.5277	-0.331817	0.0933685	-0.136316	0.260036	0.022595	14.7467	0.959064	0.0827162	0.658315	14.9113	0.0518185	0.909661	0.383636	0.121165	0.164604	0.496049	14.6253	14.8229	14.6586	15.013	14.9068	14.6089	14.7191	14.5694	14.5533	14.4603	14.9123	14.597	14.7308	14.6411	14.9888	15.104	Plasma.Membrane
sp|O14920|IKKB_HUMAN	IKBKB	Inhibitor of nuclear factor kappa-B kinase subunit beta OS=Homo sapiens OX=9606 GN=IKBKB PE=1 SV=1	-0.00325281	17.8594	0.943461	0.107497	17.8562	0.23519	17.9669	0.0110175	17.9615	0.105374	0.0236579	-0.00537564	0.905232	0.0593229	17.9187	0.409625	-0.0481743	0.239326	17.9179	0.0617727	0.312883	-0.0436016	0.251202	-0.000802998	0.982414	17.8276	17.8912	17.8762	17.8617	17.8306	17.9925	17.9413	17.9428	17.9562	17.9855	17.9151	17.9388	17.9023	17.9023	17.8907	17.9608	Cytosol	Candidates
sp|O14929|HAT1_HUMAN	HAT1	Histone acetyltransferase type B catalytic subunit OS=Homo sapiens OX=9606 GN=HAT1 PE=1 SV=1	0.0676625	18.1735	0.472353	0.048098	18.2412	0.31387	18.2216	0.0181176	18.0941	-0.147096	0.124761	-0.127531	0.204777	0.0148371	18.1884	0.903883	-0.0332609	0.628629	18.32	0.0788345	0.515034	0.22593	0.0329362	0.13166	0.0913839	18.1641	18.1829	18.1538	18.2625	18.3072	18.2442	18.199	18.1533	18.0366	18.0924	18.1825	18.1343	18.2483	18.27	18.3336	18.3564	Cytosol
sp|O14936|CSKP_HUMAN	CASK	Peripheral plasma membrane protein CASK OS=Homo sapiens OX=9606 GN=CASK PE=1 SV=3	0.144277	19.4252	0.113842	0.0817316	19.5695	0.254607	19.5069	0.00551535	19.4998	-0.0696559	0.139282	-0.00711033	0.864985	0.144323	19.5695	0.374711	0.0625918	0.462155	19.7558	0.186267	0.2653	0.255923	0.0585371	0.186221	0.145627	19.4566	19.3938	19.5298	19.6083	19.5704	19.5188	19.495	19.5221	19.4662	19.5112	19.5814	19.4909	19.6363	19.6383	19.7751	19.8538	Cytosol
sp|O14939|PLD2_HUMAN	PLD2	Phospholipase D2 OS=Homo sapiens OX=9606 GN=PLD2 PE=1 SV=2	-0.338663	13.6902	0.0568285	-0.129565	13.3515	0.186647	13.5606	5.69342e-05	13.3347	-0.0168419	0.761787	-0.22594	0.0705272	0.0913542	13.7816	0.519687	0.220919	0.100489	13.2429	-0.108671	0.473876	-0.091829	0.277267	-0.538688	0.0180696	13.7103	13.6701	13.3113	13.4221	13.3213	13.5943	13.527	13.3237	13.3161	13.3643	13.7149	13.8606	13.7692	13.2873	13.1343	13.307
sp|O14949|QCR8_HUMAN	UQCRQ	Cytochrome b-c1 complex subunit 8 OS=Homo sapiens OX=9606 GN=UQCRQ PE=1 SV=4	-0.379555	14.6331	0.246916	-0.178243	14.2536	0.563323	14.4549	0.055104	14.3725	0.118939	0.45961	-0.0823729	0.604652	0.0533239	14.6864	0.921441	0.231567	0.318477	14.3387	0.0851004	0.756807	-0.0338386	0.761934	-0.347779	0.0992685	14.4598	14.8064	14.3778	14.061	14.3218	14.3795	14.5302	14.3001	14.4817	14.3357	14.4938	14.7285	14.8371	14.3976	14.2263	14.3921	Mitochondria
sp|O14950|ML12B_HUMAN	MYL12B	Myosin regulatory light chain 12B OS=Homo sapiens OX=9606 GN=MYL12B PE=1 SV=2	-0.717725	19.5239	0.16321	-0.274569	18.8061	0.213318	19.2493	0.00536576	19.4285	0.622358	0.0791658	0.179202	0.212073	0.0664976	19.5904	0.764021	0.341066	0.0518178	18.795	-0.01115	0.985703	-0.633508	0.0767232	-0.795372	0.0482095	19.4328	19.6149	19.1342	18.495	18.7892	19.2257	19.2729	19.3829	19.5295	19.3731	19.5537	19.6776	19.5397	19.0935	18.8126	18.4788
sp|O14957|QCR10_HUMAN	UQCR11	Cytochrome b-c1 complex subunit 10 OS=Homo sapiens OX=9606 GN=UQCR11 PE=1 SV=1	-0.25921	16.9203	0.164101	-0.206307	16.6611	0.325158	16.714	0.0969071	16.8475	0.186358	0.349368	0.133455	0.651862	0.057671	16.978	0.844371	0.263978	0.116859	16.6232	-0.0379657	0.883414	-0.224323	0.345157	-0.354846	0.0917302	16.8129	17.0278	16.6699	16.602	16.7114	16.7319	16.6962	17.1108	16.7122	16.7195	16.9373	17.0977	16.899	16.4527	16.6335	16.7833	Mitochondria
sp|O14964|HGS_HUMAN	HGS	Hepatocyte growth factor-regulated tyrosine kinase substrate OS=Homo sapiens OX=9606 GN=HGS PE=1 SV=1	-0.163146	18.471	0.205802	0.239993	18.3079	0.0951773	18.711	0.000692781	18.6405	0.332671	0.023692	-0.0704682	0.356938	0.138657	18.6097	0.426665	-0.101335	0.365377	18.3519	0.0440521	0.782469	-0.288619	0.0255803	-0.257751	0.056721	18.4807	18.4613	18.389	18.3231	18.2115	18.7404	18.6816	18.6081	18.6197	18.6937	18.5175	18.6959	18.6157	18.422	18.3458	18.2879	Endosome	Candidates
sp|O14965|AURKA_HUMAN	AURKA	Aurora kinase A OS=Homo sapiens OX=9606 GN=AURKA PE=1 SV=2	-0.162993	17.6127	0.080189	0.47832	17.4497	0.0837912	18.091	8.25897e-05	18.1688	0.719149	0.00565782	0.0778362	0.562678	0.187246	17.7999	0.257864	-0.291073	0.0666733	17.5829	0.133267	0.524724	-0.585881	0.0287313	-0.216972	0.165028	17.6134	17.6119	17.4413	17.4113	17.4963	18.1379	18.044	18.169	18.2611	18.0763	17.7359	17.8684	17.7955	17.6377	17.6985	17.4126	Cytosol	Candidates
sp|O14967|CLGN_HUMAN	CLGN	Calmegin OS=Homo sapiens OX=9606 GN=CLGN PE=1 SV=1	0.00696234	14.2731	0.929174	-0.169366	14.2801	0.14763	14.1038	0.00562728	14.451	0.170892	0.039979	0.34722	0.0517257	-0.138193	14.135	0.391394	0.031173	0.697825	14.2518	-0.0283173	0.886033	-0.19921	0.119183	0.116838	0.333381	14.3117	14.2346	14.2515	14.2464	14.3425	14.0938	14.1138	14.443	14.4928	14.4172	14.1239	14.0704	14.2106	14.3923	14.1774	14.1857	ER
sp|O14972|VP26C_HUMAN	VPS26C	Vacuolar protein sorting-associated protein 26C OS=Homo sapiens OX=9606 GN=VPS26C PE=1 SV=1	-0.102509	17.1168	0.510258	-0.128225	17.0143	0.267963	16.9886	0.396394	17.1688	0.15444	0.374155	0.180156	0.426924	0.0888573	17.2057	0.820168	0.217082	0.369404	16.9023	-0.112029	0.794188	-0.266469	0.326809	-0.303395	0.305227	17.1526	17.081	17.1376	17.022	16.8833	16.946	17.0312	17.1391	17.3435	17.0237	17.2068	17.4042	17.006	17.149	16.9559	16.6019	Endosome
sp|O14974|MYPT1_HUMAN	PPP1R12A	Protein phosphatase 1 regulatory subunit 12A OS=Homo sapiens OX=9606 GN=PPP1R12A PE=1 SV=1	0.0459537	18.3024	0.251515	0.275537	18.3484	0.0877901	18.578	7.08198e-06	18.6538	0.305354	0.00401114	0.0757713	0.180835	0.0852055	18.3877	0.261781	-0.190331	0.035539	18.4988	0.150434	0.0929848	-0.15492	0.0287313	0.111183	0.0499545	18.2812	18.3237	18.3723	18.3343	18.3386	18.5572	18.5988	18.6673	18.6236	18.6704	18.3635	18.4091	18.3904	18.4551	18.512	18.5294	Cytosol	Candidates
sp|O14976|GAK_HUMAN	GAK	Cyclin-G-associated kinase OS=Homo sapiens OX=9606 GN=GAK PE=1 SV=2	0.0247833	16.4225	0.859416	-0.243017	16.4473	0.263731	16.1795	0.000472814	16.1258	-0.321539	0.0107702	-0.0537392	0.212341	-0.231481	16.1911	0.330287	0.0115354	0.843641	16.0861	-0.361231	0.0606612	-0.0396914	0.25573	-0.104966	0.0969073	16.5235	16.3215	16.5158	16.3893	16.4369	16.1563	16.2027	16.1093	16.1329	16.1352	16.1936	16.1433	16.2362	16.0509	16.1254	16.082	Cytosol
sp|O14978|ZN263_HUMAN	ZNF263	Zinc finger protein 263 OS=Homo sapiens OX=9606 GN=ZNF263 PE=1 SV=2	0.0305221	13.6903	0.876725	-0.0793465	13.7208	0.54436	13.6109	0.501799	13.5595	-0.16125	0.25469	-0.0513815	0.527038	-0.164691	13.5256	0.598951	-0.0853447	0.621926	13.6948	-0.0259367	0.950134	0.135313	0.430665	0.169277	0.425478	13.6115	13.769	13.5688	13.867	13.7266	13.6213	13.6005	13.5013	13.5541	13.6232	13.3538	13.5711	13.6518	13.4694	13.8494	13.7658	Nucleus
sp|O14979|HNRDL_HUMAN	HNRNPDL	Heterogeneous nuclear ribonucleoprotein D-like OS=Homo sapiens OX=9606 GN=HNRNPDL PE=1 SV=3	-0.086406	19.6609	0.538879	-0.440034	19.5745	0.150289	19.2209	0.000296392	19.1749	-0.399561	0.0101442	-0.0459329	0.525406	-0.263423	19.3975	0.320527	0.176612	0.0947605	19.4426	-0.131913	0.206612	0.267648	0.0198731	0.045104	0.455823	19.5549	19.7669	19.5096	19.6011	19.6128	19.2139	19.2278	19.2169	19.113	19.1949	19.4612	19.3377	19.3935	19.4816	19.4085	19.4377	Cytosol
sp|O14980|XPO1_HUMAN	XPO1	Exportin-1 OS=Homo sapiens OX=9606 GN=XPO1 PE=1 SV=1	-0.102544	21.2334	0.749781	-0.36126	21.1309	0.074675	20.8722	0.125828	21.1483	0.0174206	0.943077	0.276136	0.0552507	0.12171	21.3551	0.483478	0.48297	0.0442098	21.0072	-0.123671	0.81277	-0.141092	0.470619	-0.347925	0.156084	21.2432	21.2236	21.4385	20.9069	21.0472	20.8462	20.8981	21.1286	21.1408	21.1755	21.3235	21.4602	21.2817	21.2664	20.9565	20.7987	Cytosol
sp|O14981|BTAF1_HUMAN	BTAF1	TATA-binding protein-associated factor 172 OS=Homo sapiens OX=9606 GN=BTAF1 PE=1 SV=2	0.177114	18.5026	0.0810515	-0.0620743	18.6797	0.556138	18.4405	0.00186956	18.5604	-0.119297	0.0774098	0.119891	0.28498	0.0361416	18.5388	0.568929	0.0982159	0.218317	18.6409	-0.0388377	0.452143	0.0804588	0.12012	0.102134	0.0166035	18.4734	18.5318	18.7096	18.6382	18.6913	18.4979	18.3832	18.5529	18.5138	18.6146	18.5277	18.5604	18.5281	18.6505	18.6412	18.6309	Nucleus
sp|O15013|ARHGA_HUMAN	ARHGEF10	Rho guanine nucleotide exchange factor 10 OS=Homo sapiens OX=9606 GN=ARHGEF10 PE=1 SV=4	-0.111094	16.5731	0.177014	-0.176259	16.462	0.154934	16.3969	0.000412786	16.2636	-0.19843	0.0362658	-0.133265	0.204904	-0.0549206	16.5182	0.53914	0.121338	0.122402	16.3804	-0.0816443	0.243435	0.116786	0.0732311	-0.137818	0.0270564	16.5437	16.6025	16.4352	16.4353	16.5156	16.3642	16.4295	16.2251	16.3288	16.2369	16.4806	16.5581	16.5159	16.3921	16.3718	16.3772
sp|O15014|ZN609_HUMAN	ZNF609	Zinc finger protein 609 OS=Homo sapiens OX=9606 GN=ZNF609 PE=1 SV=2	0.0725153	14.763	0.679287	0.126553	14.8355	0.390526	14.8895	0.238988	14.9656	0.13009	0.348506	0.076052	0.574508	0.00459298	14.7676	0.99042	-0.12196	0.47827	14.9112	0.0756609	0.701441	-0.0544288	0.40186	0.143583	0.232966	14.806	14.72	14.7523	15.0017	14.7525	14.8195	14.9596	15.0549	14.9175	14.9244	14.8998	14.6324	14.7705	14.9221	14.9144	14.897	Nucleus
sp|O15015|ZN646_HUMAN	ZNF646	Zinc finger protein 646 OS=Homo sapiens OX=9606 GN=ZNF646 PE=1 SV=2	-0.0952242	13.3755	0.773273	-0.0515745	13.2803	0.893284	13.324	0.718703	13.2618	-0.0185341	0.900137	-0.0621838	0.604778	-0.127575	13.248	0.782582	-0.076001	0.179572	13.4884	0.208117	0.67884	0.226651	0.428517	0.240468	0.400095	13.135	13.6161	13.1088	13.3744	13.3577	13.3448	13.3031	13.3572	13.2496	13.1785	13.2667	13.2072	13.27	13.1067	13.6189	13.7397	Nucleus
sp|O15020|SPTN2_HUMAN	SPTBN2	Spectrin beta chain, non-erythrocytic 2 OS=Homo sapiens OX=9606 GN=SPTBN2 PE=1 SV=3	-0.0675119	18.5813	0.569479	-0.45485	18.5138	0.0863309	18.1265	2.81688e-05	17.8288	-0.685015	0.00743256	-0.297677	0.0874909	0.0256885	18.607	0.846874	0.480539	0.0363224	18.5328	0.0189807	0.940177	0.703996	0.013015	-0.0742197	0.529662	18.5915	18.5712	18.3996	18.5888	18.5531	18.0807	18.1722	17.854	17.7676	17.8647	18.6431	18.5289	18.649	18.4213	18.5118	18.6652	Cytosol
sp|O15027-5|SC16A_HUMAN	SEC16A	Isoform 5 of Protein transport protein Sec16A OS=Homo sapiens OX=9606 GN=SEC16A	0.241224	19.6836	0.0577694	-0.000502214	19.9248	0.983484	19.6831	3.80326e-05	19.7693	-0.155583	0.0267879	0.0861428	0.0967358	0.0153393	19.699	0.800797	0.0158415	0.617589	19.9709	0.0460178	0.614182	0.201601	0.0246527	0.271902	0.0168522	19.6686	19.6986	19.8759	19.9629	19.9357	19.6816	19.6846	19.768	19.7473	19.7925	19.7286	19.6959	19.6724	19.9126	19.9954	20.0046	Cytosol
sp|O15031|PLXB2_HUMAN	PLXNB2	Plexin-B2 OS=Homo sapiens OX=9606 GN=PLXNB2 PE=1 SV=3	-0.0145377	18.1346	0.933131	-0.11154	18.1201	0.42667	18.0231	0.0356759	17.8166	-0.303452	0.0623523	-0.206449	0.142619	-0.0152172	18.1194	0.957468	0.0963228	0.499511	18.182	0.061893	0.831016	0.365345	0.0525393	0.0625725	0.68619	18.0829	18.1863	17.9643	18.2291	18.1668	18.0848	17.9614	17.8575	17.7726	17.8198	18.1711	17.9939	18.1932	18.0207	18.2177	18.3076	Plasma.Membrane
sp|O15037|KHNYN_HUMAN	KHNYN	Protein KHNYN OS=Homo sapiens OX=9606 GN=KHNYN PE=1 SV=3	0.232773	13.67	0.394843	0.504584	13.9028	0.152235	14.1746	0.119395	14.0808	0.177993	0.314266	-0.0938176	0.412178	0.0826153	13.7526	0.803385	-0.421969	0.107869	13.981	0.0782077	0.884464	-0.0997855	0.68537	0.228366	0.415464	13.7677	13.5723	13.674	14.063	13.9713	14.0997	14.2495	14.0709	14.123	14.0484	13.8516	13.8196	13.5867	13.6857	13.9728	14.2844
sp|O15042|SR140_HUMAN	U2SURP	U2 snRNP-associated SURP motif-containing protein OS=Homo sapiens OX=9606 GN=U2SURP PE=1 SV=2	0.0595986	20.155	0.68966	-0.0692809	20.2146	0.281432	20.0858	0.0325334	20.0479	-0.166712	0.187311	-0.0378325	0.631598	0.00253634	20.1576	0.982403	0.0718172	0.128127	20.3262	0.111591	0.610202	0.278303	0.0562658	0.168653	0.122698	20.1235	20.1866	20.1286	20.3565	20.1587	20.0878	20.0837	20.0729	19.9788	20.092	20.1826	20.123	20.1671	20.2551	20.2779	20.4457	Nucleus
sp|O15047|SET1A_HUMAN	SETD1A	Histone-lysine N-methyltransferase SETD1A OS=Homo sapiens OX=9606 GN=SETD1A PE=1 SV=3	0.0530004	16.6934	0.693493	-0.194815	16.7464	0.177644	16.4986	0.011842	16.5282	-0.218202	0.0946612	0.0296133	0.768727	-0.153193	16.5403	0.126516	0.0416221	0.513751	16.7072	-0.0392345	0.841104	0.178968	0.0780676	0.166959	0.059263	16.6782	16.7087	16.6209	16.8442	16.7742	16.5526	16.4446	16.5261	16.4739	16.5847	16.5385	16.5256	16.5567	16.6476	16.6857	16.7883	Nucleus
sp|O15056|SYNJ2_HUMAN	SYNJ2	Synaptojanin-2 OS=Homo sapiens OX=9606 GN=SYNJ2 PE=1 SV=3	0.142467	14.6648	0.675324	0.350426	14.8072	0.476515	15.0152	0.049818	15.1084	0.301166	0.0277015	0.093207	0.468388	0.226319	14.8911	0.663352	-0.124106	0.360749	15.0852	0.277962	0.0990326	-0.0232043	0.548077	0.194109	0.0465726	14.943	14.3865	14.8983	14.7267	14.7967	14.9302	15.1001	15.06	15.1109	15.1543	14.9433	14.8045	14.9255	15.0788	15.0832	15.0937	Cytosol
sp|O15060|ZBT39_HUMAN	ZBTB39	Zinc finger and BTB domain-containing protein 39 OS=Homo sapiens OX=9606 GN=ZBTB39 PE=1 SV=1	-0.0981202	12.3096	0.66453	-0.091291	12.2115	0.283448	12.2183	0.628831	12.0094	-0.202078	0.487618	-0.208908	0.590764	-0.0363728	12.2732	0.901039	0.0549181	0.713784	12.2325	0.0210764	0.966556	0.223155	0.48375	-0.040671	0.865893	12.3494	12.2698	12.2418	12.0089	12.3838	12.2317	12.2048	12.1746	11.6653	12.1882	12.3331	12.3652	12.1213	11.9425	12.37	12.3851	Nucleus
sp|O15062|ZBTB5_HUMAN	ZBTB5	Zinc finger and BTB domain-containing protein 5 OS=Homo sapiens OX=9606 GN=ZBTB5 PE=1 SV=1	0.204941	13.9539	0.0503802	0.1526	14.1589	0.442957	14.1065	0.101994	13.8483	-0.310578	0.00478394	-0.258237	0.185962	0.0047778	13.9587	0.989736	-0.147822	0.455122	13.9894	-0.1695	0.491939	0.141077	0.360469	0.0306626	0.871491	13.9302	13.9776	14.1872	14.142	14.1474	13.9938	14.2192	13.8541	13.8751	13.8157	13.8097	14.0539	14.0125	13.9333	13.8424	14.1924	Nucleus
sp|O15063|K0355_HUMAN	KIAA0355	Uncharacterized protein KIAA0355 OS=Homo sapiens OX=9606 GN=KIAA0355 PE=1 SV=2	0.122854	14.8694	0.306897	0.268167	14.9922	0.145145	15.1375	0.00079055	15.2394	0.247234	0.0464276	0.101921	0.336882	0.269994	15.1394	0.181424	0.00182672	0.972937	15.2438	0.251634	0.119356	0.00439965	0.952719	0.104494	0.0973758	14.9235	14.8152	14.9146	14.9948	15.0672	15.1078	15.1672	15.213	15.318	15.1873	15.1755	15.1428	15.0998	15.2052	15.2317	15.2947	Cytosol
sp|O15066|KIF3B_HUMAN	KIF3B	Kinesin-like protein KIF3B OS=Homo sapiens OX=9606 GN=KIF3B PE=1 SV=1	0.140174	15.7774	0.263227	0.267172	15.9176	0.114804	16.0446	0.0628506	15.9613	0.0437032	0.608185	-0.0832946	0.345922	0.00501399	15.7824	0.984428	-0.262158	0.115599	15.906	-0.0115424	0.963865	-0.0552456	0.601041	0.123618	0.353534	15.8002	15.7547	15.8506	16.0219	15.8803	16.0045	16.0846	15.9838	15.9945	15.9055	15.8823	15.6877	15.7773	15.7935	15.8893	16.0354	Cytosol
sp|O15067|PUR4_HUMAN	PFAS	Phosphoribosylformylglycinamidine synthase OS=Homo sapiens OX=9606 GN=PFAS PE=1 SV=4	0.166939	18.5169	0.433701	0.215805	18.6838	0.445305	18.7327	0.203916	18.6878	0.00400953	0.967152	-0.0448558	0.699413	0.00896512	18.5258	0.984533	-0.206839	0.14398	18.7018	0.0180113	0.919016	0.0140018	0.89778	0.175985	0.166655	18.6807	18.353	18.7453	18.6989	18.6071	18.7322	18.7331	18.6106	18.6661	18.7867	18.4608	18.4805	18.6363	18.64	18.6561	18.8094	Cytosol
sp|O15078|CE290_HUMAN	CEP290	Centrosomal protein of 290 kDa OS=Homo sapiens OX=9606 GN=CEP290 PE=1 SV=2	-0.47633	18.3374	0.043421	-0.0734012	17.8611	0.402803	18.264	2.88258e-06	18.02	0.158875	0.027755	-0.244054	0.0544056	-0.103968	18.2335	0.404586	-0.030567	0.508471	17.8314	-0.0296675	0.64871	-0.188542	0.0133006	-0.402029	0.0100771	18.2884	18.3865	17.8166	17.8651	17.9017	18.2699	18.2582	17.9903	18.0203	18.0494	18.2193	18.2789	18.2022	17.8078	17.8493	17.8373	Cytosol
sp|O15084-1|ANR28_HUMAN	ANKRD28	Isoform 3 of Serine/threonine-protein phosphatase 6 regulatory ankyrin repeat subunit A OS=Homo sapiens OX=9606 GN=ANKRD28	-0.225653	16.3537	0.142925	0.0617657	16.128	0.67392	16.4154	0.00871287	16.4111	0.28312	0.0264247	-0.00429832	0.971038	0.0422032	16.3959	0.825999	-0.0195625	0.650111	16.1674	0.0394035	0.833189	-0.243716	0.117155	-0.228452	0.101503	16.4451	16.2622	16.1272	16.151	16.1058	16.4069	16.4239	16.412	16.4982	16.3231	16.4064	16.4271	16.3541	16.2745	16.2021	16.0256	Nucleus
sp|O15085-2|ARHGB_HUMAN	ARHGEF11	Isoform 2 of Rho guanine nucleotide exchange factor 11 OS=Homo sapiens OX=9606 GN=ARHGEF11	0.150047	13.4806	0.238612	0.190031	13.6307	0.281105	13.6707	0.0140744	13.5905	-0.0401954	0.419004	-0.0801796	0.27093	0.252198	13.7328	0.266257	0.0621664	0.21057	13.6448	0.0140944	0.862377	0.0542898	0.330048	-0.0880561	0.126541	13.3941	13.5671	13.6289	13.5974	13.6657	13.6694	13.6719	13.6136	13.5342	13.6236	13.7503	13.7581	13.69	13.5938	13.6734	13.667	Cytosol
sp|O15091|MRPP3_HUMAN	PRORP	Mitochondrial ribonuclease P catalytic subunit OS=Homo sapiens OX=9606 GN=PRORP PE=1 SV=2	-0.370391	18.1379	0.0949239	-0.611413	17.7676	0.0837746	17.5265	3.9517e-06	17.2487	-0.51882	0.0123818	-0.277798	0.0875483	-0.131514	18.0064	0.288507	0.479899	0.0209769	17.5313	-0.236277	0.180249	0.282543	0.0218187	-0.475154	0.0100771	18.0889	18.187	17.879	17.6878	17.7358	17.4928	17.5603	17.1914	17.3046	17.2502	18.0323	18.0018	17.9852	17.5773	17.5335	17.483	Mitochondria
sp|O15111|IKKA_HUMAN	CHUK	Inhibitor of nuclear factor kappa-B kinase subunit alpha OS=Homo sapiens OX=9606 GN=CHUK PE=1 SV=2	-0.0128789	18.8665	0.941018	0.201901	18.8536	0.254717	19.0684	0.0120976	19.0471	0.193517	0.129399	-0.0212631	0.717824	0.0402819	18.9068	0.80459	-0.16162	0.0868178	18.774	-0.0796594	0.67094	-0.273177	0.0143615	-0.13282	0.0666375	18.9417	18.7913	19.0012	18.7658	18.7938	19.0331	19.1036	19.0185	19.0754	19.0475	18.9161	18.862	18.9422	18.8166	18.7828	18.7225	Cytosol
sp|O15116|LSM1_HUMAN	LSM1	U6 snRNA-associated Sm-like protein LSm1 OS=Homo sapiens OX=9606 GN=LSM1 PE=1 SV=1	0.101927	19.1858	0.0693501	0.257005	19.2878	0.235096	19.4428	0.00661119	19.4939	0.206113	0.0452194	0.0510348	0.757574	0.0124516	19.1983	0.957468	-0.244554	0.189919	19.2637	-0.0241104	0.700172	-0.230223	0.0496957	0.0653652	0.463895	19.2022	19.1694	19.3073	19.2805	19.2755	19.3466	19.5391	19.4366	19.5892	19.4558	19.1833	19.3023	19.1093	19.2189	19.3035	19.2686	Cytosol
sp|O15118|NPC1_HUMAN	NPC1	NPC intracellular cholesterol transporter 1 OS=Homo sapiens OX=9606 GN=NPC1 PE=1 SV=2	-0.270373	16.1945	0.144938	0.279626	15.9241	0.345856	16.4741	0.00190921	16.3486	0.424442	0.0197844	-0.125557	0.549748	0.110317	16.3048	0.60112	-0.16931	0.300819	16.3298	0.40563	0.0486845	-0.0188119	0.835968	0.0249402	0.633499	16.2968	16.0922	15.8669	15.9412	15.9643	16.3538	16.5945	16.4563	16.3469	16.2425	16.3551	16.2447	16.3147	16.3041	16.3589	16.3263	Lysosome	Candidates
sp|O15120|PLCB_HUMAN	AGPAT2	1-acyl-sn-glycerol-3-phosphate acyltransferase beta OS=Homo sapiens OX=9606 GN=AGPAT2 PE=1 SV=1	-0.309688	13.6881	0.209332	0.132059	13.3784	0.475295	13.8201	0.00285837	13.8929	0.514503	0.0356818	0.0727557	0.669771	0.0961397	13.7842	0.671677	-0.0359195	0.606003	13.5472	0.168775	0.385014	-0.345728	0.0496957	-0.237053	0.034026	13.579	13.7971	13.5041	13.2357	13.3953	13.8134	13.8268	13.7479	14.0055	13.9253	13.8342	13.7152	13.8032	13.5297	13.5104	13.6014	ER	Candidates
sp|O15121|DEGS1_HUMAN	DEGS1	Sphingolipid delta(4)-desaturase DES1 OS=Homo sapiens OX=9606 GN=DEGS1 PE=1 SV=1	-0.258578	19.0706	0.328494	0.0584519	18.812	0.546127	19.129	0.0115819	19.065	0.253019	0.191779	-0.064011	0.464572	-0.104016	18.9665	0.441569	-0.162468	0.064344	18.7308	-0.0811354	0.784235	-0.334154	0.0203748	-0.235697	0.0260577	19.0136	19.1275	18.9316	18.5786	18.9257	19.1441	19.1139	18.9911	19.1091	19.0947	18.999	18.981	18.9196	18.7536	18.7687	18.6702
sp|O15126|SCAM1_HUMAN	SCAMP1	Secretory carrier-associated membrane protein 1 OS=Homo sapiens OX=9606 GN=SCAMP1 PE=1 SV=2	-0.159216	17.8571	0.195953	0.0708161	17.6979	0.55796	17.9279	0.000558827	18.0084	0.310532	0.00861105	0.0804997	0.19677	-0.0756832	17.7814	0.569773	-0.146499	0.0835197	17.7047	0.00685835	0.961188	-0.303674	0.0151068	-0.0766745	0.227048	17.7918	17.9224	17.6488	17.7555	17.6893	17.9626	17.8932	18.0239	17.9926	18.0087	17.7995	17.7439	17.8008	17.6536	17.6861	17.7745	Endosome	Candidates
sp|O15127|SCAM2_HUMAN	SCAMP2	Secretory carrier-associated membrane protein 2 OS=Homo sapiens OX=9606 GN=SCAMP2 PE=1 SV=2	0.0728399	13.5232	0.68852	0.303341	13.596	0.26857	13.8265	0.0276713	13.9512	0.355221	0.071413	0.12472	0.551163	0.29346	13.8166	0.339292	-0.00988142	0.962566	13.696	0.0999934	0.63178	-0.255228	0.0683702	-0.120626	0.330118	13.4642	13.5822	13.4306	13.6659	13.6915	13.9447	13.7084	13.9162	13.8643	14.0732	13.9557	13.8058	13.6884	13.6399	13.7463	13.7018	Endosome
sp|O15144|ARPC2_HUMAN	ARPC2	Actin-related protein 2/3 complex subunit 2 OS=Homo sapiens OX=9606 GN=ARPC2 PE=1 SV=1	-0.110366	18.9732	0.374857	-0.0435549	18.8629	0.633377	18.9297	0.059783	18.9429	0.0800793	0.287113	0.0132677	0.654245	0.0443784	19.0176	0.790423	0.0879333	0.290441	18.8404	-0.022468	0.883054	-0.102547	0.109192	-0.177213	0.0752075	19.0297	18.9167	18.9499	18.7824	18.8563	18.9308	18.9285	18.917	18.9604	18.9514	19.0213	19.0828	18.9488	18.8882	18.8579	18.7751	Cytosol
sp|O15145|ARPC3_HUMAN	ARPC3	Actin-related protein 2/3 complex subunit 3 OS=Homo sapiens OX=9606 GN=ARPC3 PE=1 SV=3	0.0520907	17.7968	0.860685	0.160633	17.8489	0.648368	17.9575	0.843081	17.7654	-0.083568	0.582025	-0.192111	0.304146	-0.0374736	17.7594	0.956924	-0.198107	0.395117	17.878	0.0290354	0.94711	0.112603	0.596933	0.1186	0.640974	17.5793	18.0144	17.7025	17.8856	17.9587	17.9797	17.9353	17.7376	17.6541	17.9043	17.873	17.532	17.8731	17.6464	17.8794	18.1081	Cytosol
sp|O15155|BET1_HUMAN	BET1	BET1 homolog OS=Homo sapiens OX=9606 GN=BET1 PE=1 SV=1	-0.103641	14.129	0.733678	0.104703	14.0254	0.622091	14.2337	0.143807	14.4145	0.389083	0.122003	0.18074	0.306801	0.00112074	14.1302	0.998966	-0.103582	0.369114	14.0161	-0.00930978	0.983174	-0.398393	0.115867	-0.114071	0.571955	14.2315	14.0265	14.2875	13.973	13.8158	14.3161	14.1514	14.3267	14.4091	14.5077	14.188	14.0897	14.1128	14.283	13.9258	13.8395	Golgi
sp|O15155|BET1_HUMAN	BET1	BET1 homolog OS=Homo sapiens OX=9606 GN=BET1 PE=1 SV=1	-0.103641	14.129	0.733678	0.104703	14.0254	0.622091	14.2337	0.143807	14.4145	0.389083	0.122003	0.18074	0.306801	0.00112074	14.1302	0.998966	-0.103582	0.369114	14.0161	-0.00930978	0.983174	-0.398393	0.115867	-0.114071	0.571955	14.2315	14.0265	14.2875	13.973	13.8158	14.3161	14.1514	14.3267	14.4091	14.5077	14.188	14.0897	14.1128	14.283	13.9258	13.8395	Golgi.membrane
sp|O15160|RPAC1_HUMAN	POLR1C	DNA-directed RNA polymerases I and III subunit RPAC1 OS=Homo sapiens OX=9606 GN=POLR1C PE=1 SV=1	0.152752	17.7171	0.178534	-0.133295	17.8699	0.19124	17.5838	0.00483087	17.7486	-0.121222	0.114523	0.164824	0.0969468	0.0866434	17.8037	0.333472	0.219938	0.059727	17.8865	0.0166334	0.926649	0.137855	0.130048	0.0827418	0.331303	17.7056	17.7286	17.8197	17.9563	17.8336	17.5441	17.6235	17.7692	17.7418	17.7349	17.8494	17.7725	17.7894	17.8394	17.829	17.9911	Nucleus
sp|O15164|TIF1A_HUMAN	TRIM24	Transcription intermediary factor 1-alpha OS=Homo sapiens OX=9606 GN=TRIM24 PE=1 SV=3	-0.0671833	18.3515	0.363818	-0.365338	18.2843	0.0939326	17.9861	3.00189e-05	17.8178	-0.466466	0.00829234	-0.168311	0.178225	-0.0383274	18.3131	0.706308	0.327011	0.026534	18.2722	-0.0120319	0.929912	0.454434	0.0174787	-0.0408877	0.568003	18.3092	18.3937	18.2357	18.3142	18.303	18.0047	17.9675	17.8423	17.7379	17.8732	18.3446	18.2745	18.3203	18.2007	18.2613	18.3547	Cytosol
sp|O15169|AXIN1_HUMAN	AXIN1	Axin-1 OS=Homo sapiens OX=9606 GN=AXIN1 PE=1 SV=2	-0.30671	15.5352	0.0554131	0.290458	15.2285	0.0713493	15.8257	2.66153e-05	15.5292	0.300739	0.0156885	-0.29643	0.0679321	0.1311	15.6663	0.336578	-0.159358	0.111619	15.4434	0.2149	0.119356	-0.0858382	0.209419	-0.22291	0.0421148	15.5524	15.518	15.1667	15.2557	15.2631	15.8172	15.8342	15.4683	15.5624	15.557	15.614	15.6499	15.735	15.4388	15.3913	15.5001	Cytosol
sp|O15173-2|PGRC2_HUMAN	PGRMC2	Isoform 2 of Membrane-associated progesterone receptor component 2 OS=Homo sapiens OX=9606 GN=PGRMC2	0.071779	17.3208	0.382611	-0.11163	17.3925	0.253776	17.2091	0.00946699	17.4189	0.0263731	0.774975	0.209782	0.196103	-0.284148	17.0366	0.453976	-0.172518	0.454823	17.0915	-0.301018	0.0767333	-0.327391	0.0293426	0.0549091	0.747107	17.345	17.2965	17.322	17.4134	17.4423	17.2479	17.1704	17.315	17.4576	17.4842	17.1556	16.8089	17.1453	17.1179	17.1138	17.0429
sp|O15182|CETN3_HUMAN	CETN3	Centrin-3 OS=Homo sapiens OX=9606 GN=CETN3 PE=1 SV=2	-0.603504	15.0473	0.0986573	-0.0157896	14.4438	0.958211	15.0315	0.000174238	14.3605	-0.0832991	0.375973	-0.671014	0.060144	-0.0336248	15.0136	0.92271	-0.0178352	0.871208	14.4915	0.0477034	0.83361	0.131003	0.256402	-0.522176	0.0201046	14.8909	15.2036	14.3328	14.4723	14.5262	14.9378	15.1252	14.3081	14.4076	14.3657	15.0029	14.9933	15.0447	14.3502	14.5717	14.5525	Cytosol
sp|O15212|PFD6_HUMAN	PFDN6	Prefoldin subunit 6 OS=Homo sapiens OX=9606 GN=PFDN6 PE=1 SV=1	-0.587263	19.4563	0.233499	-0.0753185	18.8691	0.586124	19.381	0.0124419	19.3725	0.503423	0.162899	-0.00852196	0.970125	-0.0824188	19.3739	0.511662	-0.00710035	0.951527	18.6203	-0.248811	0.708808	-0.752233	0.0715098	-0.753655	0.0603318	19.4888	19.4239	19.1946	18.4907	18.922	19.3022	19.4599	19.3331	19.5397	19.2447	19.4397	19.3246	19.3575	18.9608	18.6071	18.2929
sp|O15213|WDR46_HUMAN	WDR46	WD repeat-containing protein 46 OS=Homo sapiens OX=9606 GN=WDR46 PE=1 SV=3	0.12471	19.3305	0.0617764	-0.184057	19.4552	0.103001	19.1464	7.17975e-05	19.3404	-0.114805	0.0302612	0.193961	0.0773218	0.0527514	19.3833	0.612225	0.236808	0.0513971	19.4599	0.00471589	0.787213	0.119521	0.0303215	0.0766741	0.13927	19.3536	19.3074	19.442	19.458	19.4656	19.1606	19.1323	19.3646	19.2977	19.3589	19.3376	19.3711	19.4411	19.4571	19.4607	19.4619	Nucleus
sp|O15226-2|NKRF_HUMAN	NKRF	Isoform 2 of NF-kappa-B-repressing factor OS=Homo sapiens OX=9606 GN=NKRF	0.132654	18.9221	0.397504	-0.149066	19.0547	0.472275	18.773	0.0166461	18.951	-0.103765	0.186837	0.177955	0.16959	-0.0408238	18.8813	0.86937	0.108242	0.0792112	19.1325	0.0777266	0.654321	0.181492	0.164873	0.251205	0.070727	18.801	19.0432	19.0492	19.1031	19.012	18.7561	18.79	19.0088	18.8699	18.9742	18.9129	18.8761	18.8548	18.9954	19.1984	19.2036	Nucleus
sp|O15228|GNPAT_HUMAN	GNPAT	Dihydroxyacetone phosphate acyltransferase OS=Homo sapiens OX=9606 GN=GNPAT PE=1 SV=1	-0.413457	16.5705	0.314469	-0.0478569	16.1571	0.825658	16.5227	0.0656768	16.423	0.265989	0.402565	-0.0996111	0.755097	0.157133	16.7276	0.697071	0.20499	0.341614	15.778	-0.37906	0.662115	-0.645049	0.232685	-0.94965	0.114119	16.7052	16.4359	16.4424	15.8547	16.1741	16.4823	16.563	16.181	16.6649	16.4232	16.6488	16.9277	16.6064	16.2396	15.942	15.1524	Peroxisome
sp|O15234|CASC3_HUMAN	CASC3	Protein CASC3 OS=Homo sapiens OX=9606 GN=CASC3 PE=1 SV=2	0.286393	16.3516	0.104108	0.434527	16.638	0.0868882	16.7861	0.00308406	16.8273	0.189319	0.0533748	0.0411846	0.268473	0.134153	16.4857	0.573116	-0.300374	0.119343	16.7942	0.156229	0.494575	-0.0330899	0.788249	0.308469	0.116965	16.3954	16.3078	16.6084	16.5756	16.7299	16.7979	16.7743	16.8134	16.8158	16.8527	16.4867	16.6084	16.3621	16.6627	16.9567	16.7633	Cytosol
sp|O15258|RER1_HUMAN	RER1	Protein RER1 OS=Homo sapiens OX=9606 GN=RER1 PE=1 SV=1	-0.0409438	15.2967	0.918284	0.534497	15.2558	0.0995983	15.8312	0.137209	16.024	0.768282	0.0592905	0.192841	0.333552	0.0884641	15.3852	0.903883	-0.446033	0.289642	15.3754	0.119665	0.903957	-0.648617	0.222214	-0.00974292	0.98649	15.3703	15.2231	15.4754	14.8775	15.4144	15.8221	15.8403	16.0468	16.1522	15.8731	15.3254	15.7502	15.0799	15.8148	15.5926	14.7189	Golgi	Candidates
sp|O15258|RER1_HUMAN	RER1	Protein RER1 OS=Homo sapiens OX=9606 GN=RER1 PE=1 SV=1	-0.0409438	15.2967	0.918284	0.534497	15.2558	0.0995983	15.8312	0.137209	16.024	0.768282	0.0592905	0.192841	0.333552	0.0884641	15.3852	0.903883	-0.446033	0.289642	15.3754	0.119665	0.903957	-0.648617	0.222214	-0.00974292	0.98649	15.3703	15.2231	15.4754	14.8775	15.4144	15.8221	15.8403	16.0468	16.1522	15.8731	15.3254	15.7502	15.0799	15.8148	15.5926	14.7189	Golgi.membrane	Candidates
sp|O15269|SPTC1_HUMAN	SPTLC1	Serine palmitoyltransferase 1 OS=Homo sapiens OX=9606 GN=SPTLC1 PE=1 SV=1	-0.131112	16.4056	0.337497	-0.0482658	16.2745	0.754894	16.3574	0.334486	16.2595	-0.0150473	0.919131	-0.0978935	0.644492	-0.0155048	16.3901	0.931055	0.032761	0.757687	16.2674	-0.00717384	0.963292	0.00787342	0.951763	-0.122781	0.0664449	16.4675	16.3438	16.1849	16.274	16.3647	16.4327	16.2821	16.3335	16.0928	16.3522	16.4531	16.3617	16.3556	16.2538	16.2588	16.2894	ER
sp|O15270|SPTC2_HUMAN	SPTLC2	Serine palmitoyltransferase 2 OS=Homo sapiens OX=9606 GN=SPTLC2 PE=1 SV=1	-0.566914	18.3047	0.0763884	-0.336422	17.7378	0.236359	17.9682	0.000336797	17.6595	-0.0782686	0.38488	-0.30876	0.101892	-0.0517192	18.253	0.867798	0.284703	0.14652	17.6429	-0.0948617	0.686282	-0.0165932	0.895355	-0.610057	0.0278883	18.4114	18.1979	17.7938	17.6267	17.7928	18.0396	17.8969	17.6072	17.6982	17.6731	18.2472	18.369	18.1426	17.7363	17.4792	17.7133	ER
sp|O15294|OGT1_HUMAN	OGT	UDP-N-acetylglucosamine--peptide N-acetylglucosaminyltransferase 110 kDa subunit OS=Homo sapiens OX=9606 GN=OGT PE=1 SV=3	-0.522817	18.9406	0.0568285	-0.131462	18.4178	0.0947894	18.8091	8.04867e-06	18.1094	-0.308379	0.05103	-0.699734	0.0557674	-0.111631	18.8289	0.366766	0.0198311	0.771952	18.4123	-0.0054384	0.971022	0.30294	0.0333008	-0.416624	0.0134762	18.9539	18.9272	18.3416	18.3821	18.5296	18.8193	18.799	18.0049	18.1728	18.1504	18.8008	18.7894	18.8966	18.3978	18.3826	18.4566	Cytosol
sp|O15305|PMM2_HUMAN	PMM2	Phosphomannomutase 2 OS=Homo sapiens OX=9606 GN=PMM2 PE=1 SV=1	-0.259875	19.9625	0.130675	-0.155907	19.7026	0.125561	19.8066	0.00117608	20.0473	0.344704	0.0253265	0.240736	0.0761814	0.156452	20.1189	0.440249	0.312359	0.0852193	19.76	0.0573802	0.760672	-0.287324	0.0395453	-0.358947	0.044542	19.935	19.9899	19.814	19.6357	19.658	19.8196	19.7935	20.0635	20.0837	19.9946	20.0487	20.2359	20.0721	19.8577	19.7464	19.6759	Cytosol
sp|O15318|RPC7_HUMAN	POLR3G	DNA-directed RNA polymerase III subunit RPC7 OS=Homo sapiens OX=9606 GN=POLR3G PE=1 SV=2	0.151017	14.4558	0.489025	0.334577	14.6068	0.278738	14.7903	0.0115346	14.6658	0.0590593	0.732766	-0.1245	0.595421	-0.219875	14.2359	0.519362	-0.554452	0.0481081	14.6611	0.0543105	0.753038	-0.00474884	0.977317	0.425203	0.0259043	14.3112	14.6003	14.4971	14.7274	14.5958	14.747	14.8336	14.662	14.8426	14.4929	14.1074	14.3206	14.2796	14.639	14.71	14.6342	Cytosol
sp|O15344|TRI18_HUMAN	MID1	E3 ubiquitin-protein ligase Midline-1 OS=Homo sapiens OX=9606 GN=MID1 PE=1 SV=1	0.266388	15.455	0.282372	0.208237	15.7214	0.259903	15.6632	0.0349654	15.8268	0.105403	0.471023	0.163554	0.127271	0.176976	15.632	0.30073	-0.0312611	0.541173	15.7562	0.0347864	0.903236	-0.0706165	0.335848	0.124199	0.127228	15.5308	15.3792	15.801	15.8413	15.5218	15.7068	15.6196	15.7987	15.8199	15.8617	15.6454	15.6201	15.6303	15.8403	15.6792	15.7489	Cytosol
sp|O15347|HMGB3_HUMAN	HMGB3	High mobility group protein B3 OS=Homo sapiens OX=9606 GN=HMGB3 PE=1 SV=4	0.889452	15.7485	0.0337547	0.951551	16.6379	0.0603923	16.7	3.6227e-05	16.6859	0.0479676	0.467106	-0.014132	0.833318	-0.0958048	15.6527	0.84942	-1.04736	0.0560159	16.647	0.00905707	0.966968	-0.0389105	0.720866	0.994313	0.0263178	15.7643	15.7327	16.6381	16.6992	16.5765	16.691	16.7091	16.7218	16.7084	16.6275	15.7426	15.3618	15.8537	16.5738	16.578	16.7893	Cytosol
sp|O15350|P73_HUMAN	TP73	Tumor protein p73 OS=Homo sapiens OX=9606 GN=TP73 PE=1 SV=1	-0.199419	13.9227	0.399235	-0.0917462	13.7233	0.810293	13.8309	0.00465262	13.4257	-0.297586	0.114593	-0.405259	0.261154	0.287488	14.2102	0.447119	0.379234	0.170015	14.0288	0.305573	0.237305	0.603159	0.0420019	-0.181334	0.247868	14.0968	13.7486	13.6201	13.7787	13.7711	13.6581	14.0038	13.5946	13.2595	13.4229	14.131	14.315	14.1845	13.9831	14.1954	13.9081	Cytosol
sp|O15355|PPM1G_HUMAN	PPM1G	Protein phosphatase 1G OS=Homo sapiens OX=9606 GN=PPM1G PE=1 SV=1	0.156491	19.4536	0.187917	0.317579	19.6101	0.138678	19.7712	0.000581949	19.7648	0.154625	0.0273855	-0.00646299	0.86563	0.0325468	19.4862	0.861882	-0.285032	0.049291	19.6974	0.0872525	0.358136	-0.067373	0.226613	0.211196	0.0481667	19.3843	19.523	19.5677	19.6119	19.6508	19.779	19.7635	19.7855	19.7761	19.7326	19.5079	19.4156	19.5351	19.6423	19.6955	19.7543	Cytosol
sp|O15357|SHIP2_HUMAN	INPPL1	Phosphatidylinositol 3,4,5-trisphosphate 5-phosphatase 2 OS=Homo sapiens OX=9606 GN=INPPL1 PE=1 SV=2	-0.20264	17.4195	0.202639	-0.0954688	17.2168	0.357244	17.324	0.142619	17.3642	0.147355	0.224143	0.040184	0.750011	0.0314802	17.451	0.945791	0.126949	0.587428	17.1772	-0.0396726	0.857787	-0.187027	0.143511	-0.273792	0.195363	17.4381	17.4008	17.329	17.1113	17.2102	17.2713	17.3768	17.3171	17.4583	17.3172	17.3603	17.6825	17.3101	17.2849	17.1704	17.0763	Cytosol
sp|O15360|FANCA_HUMAN	FANCA	Fanconi anemia group A protein OS=Homo sapiens OX=9606 GN=FANCA PE=1 SV=2	-0.418196	15.1857	0.0662604	-0.281993	14.7675	0.202862	14.9037	3.22786e-05	14.3314	-0.43612	0.0150074	-0.572324	0.0694302	0.0289966	15.2147	0.913129	0.31099	0.069492	14.7542	-0.0133388	0.940177	0.422781	0.0378209	-0.460532	0.0275191	15.2738	15.0976	14.7531	14.801	14.7484	14.8765	14.9309	14.2276	14.4332	14.3333	15.1291	15.2997	15.2153	14.6386	14.7749	14.849	Cytosol
sp|O15371|EIF3D_HUMAN	EIF3D	Eukaryotic translation initiation factor 3 subunit D OS=Homo sapiens OX=9606 GN=EIF3D PE=1 SV=1	-0.0792925	19.3076	0.124291	-0.0278963	19.2283	0.453433	19.2797	0.484223	19.2753	0.0469597	0.180202	-0.00443653	0.917803	-0.0303822	19.2772	0.545377	-0.00248585	0.951527	19.2743	0.0460099	0.681066	-0.000949806	0.990416	-0.00290049	0.967246	19.3044	19.3109	19.1943	19.2453	19.2455	19.3012	19.2583	19.2632	19.2599	19.3027	19.2479	19.2826	19.3012	19.2642	19.2036	19.3553	Cytosol
sp|O15372|EIF3H_HUMAN	EIF3H	Eukaryotic translation initiation factor 3 subunit H OS=Homo sapiens OX=9606 GN=EIF3H PE=1 SV=1	-0.0852707	18.4844	0.152271	0.0266363	18.3992	0.498604	18.5111	0.129903	18.3933	-0.00589401	0.915729	-0.117801	0.203001	-0.0661583	18.4183	0.351698	-0.0927946	0.0670835	18.3883	-0.0108343	0.940386	-0.00494026	0.95762	-0.0299467	0.693669	18.5074	18.4615	18.402	18.4273	18.3683	18.5157	18.5065	18.3317	18.4035	18.4447	18.3958	18.4128	18.4462	18.2896	18.4476	18.4279	Cytosol
sp|O15379-2|HDAC3_HUMAN	HDAC3	Isoform 2 of Histone deacetylase 3 OS=Homo sapiens OX=9606 GN=HDAC3	-0.199942	14.1966	0.498239	0.0902748	13.9967	0.48831	14.2869	0.66866	14.0072	0.0105268	0.961029	-0.27969	0.0839502	-0.0053082	14.1913	0.997796	-0.095583	0.832662	14.0871	0.0904603	0.824574	0.0799335	0.557808	-0.104174	0.772721	14.2739	14.1193	13.8675	14.2718	13.8507	14.2857	14.2881	14.0414	14.0451	13.9351	13.7996	14.1789	14.5954	14.1682	13.9061	14.1871	Cytosol
sp|O15381|NVL_HUMAN	NVL	Nuclear valosin-containing protein-like OS=Homo sapiens OX=9606 GN=NVL PE=1 SV=1	-0.162207	19.0095	0.0709243	-0.0671504	18.8473	0.336832	18.9423	0.000166182	18.8416	-0.00566119	0.88639	-0.100718	0.18708	0.0318976	19.0414	0.583301	0.099048	0.0439089	18.9052	0.057881	0.218263	0.0635422	0.155211	-0.136223	0.0131424	19.0409	18.978	18.8238	18.867	18.851	18.9233	18.9614	18.8323	18.8056	18.887	19.0453	19.0435	19.0353	18.8892	18.93	18.8963	Nucleus
sp|O15382|BCAT2_HUMAN	BCAT2	Branched-chain-amino-acid aminotransferase, mitochondrial OS=Homo sapiens OX=9606 GN=BCAT2 PE=1 SV=2	-0.0165694	17.9567	0.702804	-0.234174	17.9401	0.114343	17.7225	0.000603962	17.7445	-0.195608	0.0455087	0.0219971	0.836538	0.0284272	17.9851	0.770303	0.262601	0.0446791	17.9833	0.043171	0.509538	0.238778	0.0411401	-0.00182565	0.972057	17.9836	17.9299	17.9163	17.9369	17.9672	17.6927	17.7524	17.683	17.8304	17.7203	18.0145	17.9342	18.0067	17.9942	17.9371	18.0187
sp|O15392|BIRC5_HUMAN	BIRC5	Baculoviral IAP repeat-containing protein 5 OS=Homo sapiens OX=9606 GN=BIRC5 PE=1 SV=3	-0.392542	14.6087	0.39161	0.119071	14.2161	0.718241	14.7277	0.0329935	14.4621	0.245977	0.42512	-0.265636	0.33717	0.204293	14.813	0.637978	0.085222	0.794921	14.0055	-0.210624	0.744369	-0.456601	0.121165	-0.807459	0.0599037	14.5111	14.7062	14.6366	14.0174	13.9944	14.9114	14.5441	14.4344	14.4101	14.5418	14.5747	15.0105	14.8537	14.3351	13.8693	13.8121	Cytosol
sp|O15397|IPO8_HUMAN	IPO8	Importin-8 OS=Homo sapiens OX=9606 GN=IPO8 PE=1 SV=2	0.0035802	18.3426	0.975607	-0.111267	18.3462	0.477009	18.2314	0.172989	18.2259	-0.120319	0.226363	-0.0054716	0.968947	0.0101488	18.3528	0.948931	0.121416	0.31393	18.2185	-0.127711	0.420094	-0.00739198	0.92773	-0.134279	0.132008	18.3852	18.3001	18.4364	18.2513	18.351	18.1492	18.3135	18.1653	18.2904	18.2221	18.3086	18.4144	18.3354	18.2919	18.2146	18.1491	Cytosol
sp|O15400|STX7_HUMAN	STX7	Syntaxin-7 OS=Homo sapiens OX=9606 GN=STX7 PE=1 SV=4	-0.0935106	19.4475	0.41871	0.124813	19.354	0.140595	19.5723	0.0338509	19.5851	0.231138	0.0812485	0.0128151	0.910474	0.0256035	19.4731	0.882682	-0.099209	0.341614	19.4685	0.114512	0.376647	-0.116626	0.138942	-0.00460202	0.948154	19.4335	19.4615	19.2532	19.4419	19.3668	19.5964	19.5483	19.6785	19.5404	19.5365	19.5189	19.3769	19.5236	19.4677	19.4748	19.463	Endosome	Candidates
sp|O15431|COPT1_HUMAN	SLC31A1	High affinity copper uptake protein 1 OS=Homo sapiens OX=9606 GN=SLC31A1 PE=1 SV=1	0.295628	15.6869	0.0518397	0.231556	15.9826	0.116597	15.9185	8.00034e-05	16.0271	0.0445317	0.479535	0.108604	0.290089	-0.0538621	15.6331	0.691188	-0.285418	0.0616067	15.9805	-0.00205584	0.976821	-0.0465875	0.429574	0.347435	0.017513	15.659	15.7149	15.9355	16.0144	15.9978	15.8892	15.9478	16.0644	15.9532	16.0637	15.5965	15.5902	15.7125	15.9968	16.0014	15.9433	Plasma.Membrane
sp|O15439|MRP4_HUMAN	ABCC4	Multidrug resistance-associated protein 4 OS=Homo sapiens OX=9606 GN=ABCC4 PE=1 SV=3	-0.0828194	18.1114	0.190412	-0.587528	18.0286	0.0897177	17.5239	1.0582e-05	17.5321	-0.49653	0.00927471	0.00817847	0.954583	-0.0986061	18.0128	0.352526	0.488922	0.0364132	17.9892	-0.0394357	0.563602	0.457094	0.0130609	-0.023649	0.627969	18.1187	18.1042	18.0725	17.9875	18.0258	17.4581	17.5897	17.489	17.4795	17.6277	18.0667	17.9648	18.0069	17.9583	18.0109	17.9983
sp|O15446-2|RPA34_HUMAN	CD3EAP	Isoform 2 of DNA-directed RNA polymerase I subunit RPA34 OS=Homo sapiens OX=9606 GN=CD3EAP	0.382709	17.3175	0.0523651	0.165562	17.7002	0.0939326	17.4831	0.000798576	17.6275	-0.0726738	0.40501	0.144473	0.256168	0.14406	17.4616	0.320979	-0.0215016	0.772694	17.7898	0.0896135	0.58085	0.162287	0.182531	0.328262	0.0413172	17.2986	17.3364	17.652	17.6779	17.7708	17.4741	17.492	17.7245	17.5768	17.5813	17.5315	17.4044	17.4488	17.7182	17.7447	17.9065	Nucleus
sp|O15460|P4HA2_HUMAN	P4HA2	Prolyl 4-hydroxylase subunit alpha-2 OS=Homo sapiens OX=9606 GN=P4HA2 PE=1 SV=1	-0.159645	18.5964	0.175981	0.374281	18.4368	0.0425226	18.9707	4.48269e-06	18.8787	0.441962	0.00890732	-0.0919638	0.0861759	0.0429496	18.6394	0.557729	-0.331331	0.0260479	18.4379	0.00114002	0.992383	-0.440822	0.00520121	-0.201455	0.020226	18.5977	18.5952	18.3549	18.5115	18.444	18.9682	18.9732	18.8593	18.9013	18.8756	18.6566	18.6679	18.5936	18.4059	18.4495	18.4584	ER	Candidates
sp|O15479|MAGB2_HUMAN	MAGEB2	Melanoma-associated antigen B2 OS=Homo sapiens OX=9606 GN=MAGEB2 PE=1 SV=3	0.873015	15.4879	0.145261	-0.265652	16.3609	0.341898	15.2222	0.000647361	14.9434	-1.41755	0.0182787	-0.278879	0.279065	-0.448162	15.0397	0.386674	-0.18251	0.526531	16.0007	-0.360189	0.552379	1.05736	0.027735	0.960987	0.0438347	15.3792	15.5965	15.9752	16.6706	16.4369	15.1216	15.3229	14.9101	14.8204	15.0996	15.1366	14.7721	15.2105	15.8351	15.8443	16.3227
sp|O15484|CAN5_HUMAN	CAPN5	Calpain-5 OS=Homo sapiens OX=9606 GN=CAPN5 PE=1 SV=2	-0.463119	12.6766	0.262138	0.163512	12.2135	0.230469	12.8401	0.00645579	13.0381	0.824651	0.038795	0.198019	0.170447	-0.0581151	12.6185	0.856411	-0.221628	0.251027	12.0017	-0.211785	0.765285	-1.03644	0.0465267	-0.61679	0.13871	12.6161	12.737	12.5186	11.9098	12.212	12.8477	12.8324	12.949	13.1126	13.0527	12.7679	12.6214	12.4661	12.36	12.0694	11.5756	Cytosol	Candidates
sp|O15498|YKT6_HUMAN	YKT6	Synaptobrevin homolog YKT6 OS=Homo sapiens OX=9606 GN=YKT6 PE=1 SV=1	0.028632	19.3128	0.804182	0.233501	19.3414	0.255376	19.5463	0.00207138	19.62	0.278547	0.0135076	0.0736779	0.382577	0.0916662	19.4045	0.636475	-0.141835	0.117033	19.4271	0.0856117	0.176087	-0.192935	0.0326766	0.0225775	0.649371	19.219	19.4066	19.3113	19.343	19.37	19.5684	19.5242	19.6755	19.5615	19.6229	19.3639	19.4646	19.3848	19.4205	19.4556	19.4051	Cytosol	Candidates
sp|O15504|NUP42_HUMAN	NUP42	Nucleoporin NUP42 OS=Homo sapiens OX=9606 GN=NUP42 PE=1 SV=1	-0.406649	17.9712	0.143239	-0.420189	17.5646	0.150068	17.551	0.00359119	17.6569	0.0923507	0.510732	0.10589	0.43503	0.0372271	18.0085	0.677034	0.457416	0.0536141	17.4683	-0.0962929	0.787091	-0.188644	0.247286	-0.540169	0.0385264	17.9518	17.9907	17.7591	17.454	17.4807	17.4517	17.6504	17.6551	17.6429	17.6728	18.0513	18.013	17.9611	17.6824	17.3546	17.3679	Cytosol
sp|O15511|ARPC5_HUMAN	ARPC5	Actin-related protein 2/3 complex subunit 5 OS=Homo sapiens OX=9606 GN=ARPC5 PE=1 SV=3	-0.136731	18.7488	0.356488	0.0650795	18.6121	0.173415	18.8139	0.0750786	18.8287	0.216576	0.0861051	0.0147657	0.57546	-0.0642569	18.6846	0.713151	-0.129336	0.277293	18.5973	-0.0148157	0.962397	-0.231392	0.108165	-0.0872896	0.538405	18.7598	18.7378	18.7228	18.4861	18.6273	18.8285	18.7993	18.8448	18.8232	18.8181	18.6862	18.5898	18.7777	18.748	18.5738	18.47	Cytosol
sp|O15511|ARPC5_HUMAN	ARPC5	Actin-related protein 2/3 complex subunit 5 OS=Homo sapiens OX=9606 GN=ARPC5 PE=1 SV=3	-0.136731	18.7488	0.356488	0.0650795	18.6121	0.173415	18.8139	0.0750786	18.8287	0.216576	0.0861051	0.0147657	0.57546	-0.0642569	18.6846	0.713151	-0.129336	0.277293	18.5973	-0.0148157	0.962397	-0.231392	0.108165	-0.0872896	0.538405	18.7598	18.7378	18.7228	18.4861	18.6273	18.8285	18.7993	18.8448	18.8232	18.8181	18.6862	18.5898	18.7777	18.748	18.5738	18.47	Cytosol
sp|O15514|RPB4_HUMAN	POLR2D	DNA-directed RNA polymerase II subunit RPB4 OS=Homo sapiens OX=9606 GN=POLR2D PE=1 SV=1	0.0703374	17.5206	0.75741	-0.0701164	17.5909	0.824626	17.4505	0.442369	17.1638	-0.42713	0.15347	-0.286676	0.500858	0.0403213	17.5609	0.9121	0.110438	0.656828	17.4124	-0.178519	0.775382	0.24861	0.52838	-0.148503	0.68095	17.4193	17.6219	17.4078	17.7329	17.632	17.628	17.2729	17.4603	16.931	17.1001	17.4992	17.4685	17.715	16.9443	17.6569	17.6359	Nucleus
sp|O15530|PDPK1_HUMAN	PDPK1	3-phosphoinositide-dependent protein kinase 1 OS=Homo sapiens OX=9606 GN=PDPK1 PE=1 SV=1	0.0965902	17.7061	0.482839	0.0802766	17.8027	0.313833	17.7863	0.682618	17.7636	-0.039099	0.669722	-0.0227854	0.447753	0.00916	17.7152	0.971586	-0.0711166	0.515955	17.7889	-0.0137927	0.954233	0.0253063	0.747737	0.0736375	0.515101	17.6708	17.7413	17.675	17.8766	17.8564	17.8069	17.7657	17.7656	17.7537	17.7714	17.7023	17.6278	17.8155	17.6818	17.8169	17.8679	Cytosol
sp|O15534|PER1_HUMAN	PER1	Period circadian protein homolog 1 OS=Homo sapiens OX=9606 GN=PER1 PE=1 SV=2	0.238847	13.7709	0.260507	-0.0484753	14.0098	0.762258	13.7225	0.359489	13.9032	-0.106597	0.586033	0.180725	0.496765	0.165568	13.9365	0.452466	0.214043	0.242229	13.8721	-0.137671	0.649554	-0.0310735	0.877124	-0.0643917	0.693669	13.812	13.7298	13.844	14.0371	14.1482	13.63	13.8149	14.0601	13.7072	13.9423	13.814	14.016	13.9795	14.0305	13.8755	13.7103	Cytosol
sp|O15541|R113A_HUMAN	RNF113A	E3 ubiquitin-protein ligase RNF113A OS=Homo sapiens OX=9606 GN=RNF113A PE=1 SV=1	-0.272524	15.3943	0.266274	-0.466753	15.1218	0.253536	14.9275	0.0413373	15.0537	-0.0680648	0.649484	0.126164	0.606066	-0.400808	14.9935	0.174979	0.065945	0.768184	14.9675	-0.154225	0.524046	-0.0861605	0.181948	-0.0259415	0.725478	15.3332	15.4554	15.3148	15.0761	14.9744	15.1085	14.7466	15.0048	15.1074	15.0489	14.9622	14.9406	15.0776	14.9202	14.9674	15.0151	Nucleus
sp|O15550|KDM6A_HUMAN	KDM6A	Lysine-specific demethylase 6A OS=Homo sapiens OX=9606 GN=KDM6A PE=1 SV=2	0.694621	15.6726	0.0492677	0.63991	16.3672	0.0689799	16.3125	1.83239e-05	16.3401	-0.0271107	0.775317	0.0275997	0.550167	0.135991	15.8086	0.552087	-0.503919	0.0545197	16.5936	0.226447	0.264281	0.253557	0.0412625	0.785076	0.0153627	15.6427	15.7024	16.2951	16.4932	16.3133	16.2958	16.3292	16.3074	16.3696	16.3433	15.9376	15.6991	15.789	16.4939	16.6294	16.6577	Nucleus
sp|O43143|DHX15_HUMAN	DHX15	Pre-mRNA-splicing factor ATP-dependent RNA helicase DHX15 OS=Homo sapiens OX=9606 GN=DHX15 PE=1 SV=2	0.112376	21.2314	0.59153	-0.36917	21.3438	0.140006	20.8622	0.0308859	21.089	-0.254772	0.16357	0.226774	0.21093	-0.262039	20.9693	0.256728	0.107131	0.255224	20.9963	-0.347435	0.33573	-0.092663	0.620792	0.0269801	0.882559	21.3011	21.1616	21.5223	21.1976	21.3114	20.8191	20.9053	20.973	21.1142	21.1798	20.9852	21.0199	20.9029	21.1997	21.0023	20.7869	Nucleus
sp|O43148-2|MCES_HUMAN	RNMT	Isoform 2 of mRNA cap guanine-N7 methyltransferase OS=Homo sapiens OX=9606 GN=RNMT	0.268839	18.1177	0.0352348	0.210016	18.3865	0.0689799	18.3277	5.72844e-08	18.5682	0.181619	0.00478394	0.240443	0.0348212	0.167406	18.2851	0.0956871	-0.0426091	0.0967529	18.5446	0.158061	0.0529611	-0.0235582	0.141413	0.259494	0.00587129	18.1117	18.1237	18.3841	18.4093	18.3662	18.3172	18.3382	18.5603	18.5706	18.5736	18.2942	18.2727	18.2884	18.5276	18.5501	18.5561	Nucleus
sp|O43149|ZZEF1_HUMAN	ZZEF1	Zinc finger ZZ-type and EF-hand domain-containing protein 1 OS=Homo sapiens OX=9606 GN=ZZEF1 PE=1 SV=6	-0.0590919	18.3781	0.230045	-0.00878468	18.319	0.781904	18.3693	0.00976723	18.3825	0.0635246	0.172502	0.0132174	0.800531	0.0493035	18.4274	0.351581	0.0580881	0.188178	18.3037	-0.0153509	0.82147	-0.0788755	0.106125	-0.123746	0.0336916	18.3804	18.3758	18.2906	18.3078	18.3586	18.3494	18.3893	18.3523	18.3737	18.4217	18.4397	18.4444	18.3982	18.2879	18.3401	18.283
sp|O43155|FLRT2_HUMAN	FLRT2	Leucine-rich repeat transmembrane protein FLRT2 OS=Homo sapiens OX=9606 GN=FLRT2 PE=1 SV=1	-0.19865	12.6264	0.587539	-0.252039	12.4277	0.561909	12.3743	0.333188	11.8006	-0.627153	0.0547022	-0.573765	0.162036	-0.46588	12.1605	0.617071	-0.213841	0.717173	12.0101	-0.417624	0.673231	0.209529	0.708789	-0.150395	0.832123	12.4504	12.8024	12.23	12.7197	12.3335	12.5739	12.1747	11.7298	11.9317	11.7402	12.6793	11.7149	12.0873	11.2274	12.3688	12.434
sp|O43156|TTI1_HUMAN	TTI1	TELO2-interacting protein 1 homolog OS=Homo sapiens OX=9606 GN=TTI1 PE=1 SV=3	-0.227755	18.8345	0.308114	-0.246434	18.6067	0.280234	18.588	0.0077199	18.4895	-0.117205	0.382379	-0.0985263	0.404273	-0.115534	18.7189	0.607076	0.1309	0.124543	18.3342	-0.272527	0.283087	-0.155322	0.22981	-0.384748	0.0355601	18.9457	18.7232	18.7567	18.4977	18.5658	18.5776	18.5985	18.4162	18.4683	18.584	18.6767	18.7804	18.6997	18.4675	18.2927	18.2423	Cytosol
sp|O43159|RRP8_HUMAN	RRP8	Ribosomal RNA-processing protein 8 OS=Homo sapiens OX=9606 GN=RRP8 PE=1 SV=2	0.106238	17.9334	0.345919	0.0145434	18.0397	0.886208	17.948	0.0202388	18.0217	-0.0180066	0.841221	0.0736885	0.513979	-0.103429	17.83	0.328557	-0.117973	0.128843	17.9298	-0.109875	0.3189	-0.0918686	0.178488	0.0997924	0.0201941	17.9776	17.8893	18.1024	18.0657	17.9509	17.9018	17.9941	18.0533	17.9382	18.0736	17.8538	17.8255	17.8107	17.9233	17.9247	17.9414	Nucleus
sp|O43164|PJA2_HUMAN	PJA2	E3 ubiquitin-protein ligase Praja-2 OS=Homo sapiens OX=9606 GN=PJA2 PE=1 SV=4	-0.903242	15.9445	0.183056	0.0732404	15.0412	0.904464	16.0177	0.0150562	15.133	0.0917381	0.811281	-0.884744	0.178624	0.102437	16.0469	0.9121	0.0291969	0.899196	15.3416	0.300403	0.594737	0.208665	0.607647	-0.705276	0.0880044	16.3231	15.5659	15.3184	14.8073	14.998	15.9723	16.0631	14.8521	15.5701	14.9767	15.8489	16.2458	16.046	15.7189	15.1619	15.1441	Cytosol
sp|O43166|SI1L1_HUMAN	SIPA1L1	Signal-induced proliferation-associated 1-like protein 1 OS=Homo sapiens OX=9606 GN=SIPA1L1 PE=1 SV=4	-0.0897955	15.1332	0.56607	-0.228968	15.0434	0.231628	14.9042	0.305615	15.0176	-0.0257816	0.775317	0.113391	0.123625	-0.153946	14.9792	0.574803	0.0750215	0.590825	15.0202	-0.0231495	0.9016	0.00263208	0.972392	0.0410013	0.737054	15.2186	15.0477	15.0413	14.9423	15.1465	14.9102	14.8982	14.9953	14.9981	15.0594	15.0915	14.8456	15.0005	14.9368	15.0754	15.0485	Cytosol
sp|O43167|ZBT24_HUMAN	ZBTB24	Zinc finger and BTB domain-containing protein 24 OS=Homo sapiens OX=9606 GN=ZBTB24 PE=1 SV=2	-0.214067	17.8282	0.0478061	-0.308389	17.6141	0.074675	17.5198	0.000644544	17.5474	-0.0666946	0.124647	0.0276272	0.565753	-0.0785412	17.7496	0.295399	0.229848	0.0236396	17.5184	-0.0956646	0.489407	-0.02897	0.737466	-0.231191	0.0588161	17.805	17.8513	17.6394	17.6133	17.5895	17.5241	17.5154	17.5237	17.5287	17.5898	17.7219	17.7658	17.7612	17.6108	17.4128	17.5317	Nucleus
sp|O43169|CYB5B_HUMAN	CYB5B	Cytochrome b5 type B OS=Homo sapiens OX=9606 GN=CYB5B PE=1 SV=3	-0.149121	14.7376	0.0568285	0.0717834	14.5885	0.535865	14.8094	0.000417203	14.8891	0.300665	0.00458275	0.0797605	0.425771	0.066732	14.8043	0.329732	-0.00505138	0.954611	14.5819	-0.00654175	0.961725	-0.307206	0.0218187	-0.222395	0.0413172	14.727	14.7482	14.5588	14.5983	14.6083	14.7399	14.8789	14.8731	14.9184	14.8759	14.8181	14.8252	14.7697	14.6696	14.5413	14.5349	Mitochondria	Candidates
sp|O43172|PRP4_HUMAN	PRPF4	U4/U6 small nuclear ribonucleoprotein Prp4 OS=Homo sapiens OX=9606 GN=PRPF4 PE=1 SV=2	0.201397	18.2141	0.181013	0.131622	18.4155	0.273535	18.3457	0.00759694	18.2643	-0.15117	0.10655	-0.0813945	0.2186	0.0170439	18.2311	0.930605	-0.114578	0.227493	18.5455	0.130014	0.508971	0.281183	0.0606135	0.314367	0.0587166	18.2699	18.1583	18.3407	18.5073	18.3985	18.3627	18.3287	18.2834	18.2198	18.2897	18.185	18.1961	18.3123	18.4327	18.5319	18.6719	Nucleus
sp|O43175|SERA_HUMAN	PHGDH	D-3-phosphoglycerate dehydrogenase OS=Homo sapiens OX=9606 GN=PHGDH PE=1 SV=4	0.408235	18.3115	0.066479	0.00310567	18.7197	0.9793	18.3146	0.000713862	18.4869	-0.232832	0.0270109	0.172298	0.108402	-0.124492	18.187	0.595193	-0.127598	0.393772	18.5183	-0.201444	0.258426	0.031388	0.693605	0.331284	0.0630225	18.3648	18.2581	18.6474	18.7954	18.7165	18.2661	18.3631	18.4805	18.502	18.4782	18.1885	18.0687	18.3038	18.4755	18.4502	18.6292
sp|O43181|NDUS4_HUMAN	NDUFS4	NADH dehydrogenase [ubiquinone] iron-sulfur protein 4, mitochondrial OS=Homo sapiens OX=9606 GN=NDUFS4 PE=1 SV=1	-0.0577145	15.2765	0.330546	-0.294934	15.2187	0.074582	14.9815	0.000217718	14.7729	-0.445862	0.0219832	-0.208642	0.26141	0.0488126	15.3253	0.686837	0.343747	0.043754	15.2926	0.0738743	0.612388	0.519736	0.0287313	-0.0326528	0.741899	15.2652	15.2877	15.212	15.1767	15.2676	14.9624	15.0007	14.8952	14.7733	14.6501	15.395	15.2644	15.3164	15.3473	15.3503	15.1803	Mitochondria
sp|O43237|DC1L2_HUMAN	DYNC1LI2	Cytoplasmic dynein 1 light intermediate chain 2 OS=Homo sapiens OX=9606 GN=DYNC1LI2 PE=1 SV=1	0.26794	17.868	0.152467	0.21163	18.136	0.0689799	18.0797	0.00393107	17.951	-0.184986	0.132379	-0.128676	0.15006	-0.108288	17.7597	0.336648	-0.319918	0.0359689	18.0954	-0.0405729	0.870428	0.144413	0.218472	0.335654	0.0480614	17.8704	17.8656	18.0124	18.2473	18.1482	18.0716	18.0878	17.9982	17.9029	17.9519	17.7891	17.6981	17.792	17.9745	18.0926	18.2191	Cytosol
sp|O43242|PSMD3_HUMAN	PSMD3	26S proteasome non-ATPase regulatory subunit 3 OS=Homo sapiens OX=9606 GN=PSMD3 PE=1 SV=2	0.0891446	19.9632	0.123417	0.107474	20.0524	0.0911596	20.0707	0.016766	20.1774	0.125018	0.128996	0.106689	0.338531	0.0474299	20.0106	0.646922	-0.060044	0.385209	20.0639	0.0115146	0.880447	-0.113504	0.16697	0.0532292	0.369203	19.9607	19.9658	20.0163	20.0813	20.0595	20.0832	20.0582	20.2636	20.111	20.1575	19.9485	20.0225	20.0609	20.0263	20.0601	20.1052
sp|O43251-8|RFOX2_HUMAN	RBFOX2	Isoform 8 of RNA binding protein fox-1 homolog 2 OS=Homo sapiens OX=9606 GN=RBFOX2	0.404875	15.5068	0.183272	0.127262	15.9117	0.208048	15.6341	0.00312023	15.7553	-0.156433	0.3989	0.12118	0.352007	0.0697433	15.5766	0.747456	-0.0575188	0.675468	16.1215	0.209785	0.494402	0.366218	0.0392794	0.544917	0.0254855	15.5202	15.4935	15.7289	16.1336	15.8727	15.5936	15.6746	15.8521	15.7076	15.7061	15.6287	15.4439	15.6571	16.0058	16.1796	16.1791	Cytosol
sp|O43252|PAPS1_HUMAN	PAPSS1	Bifunctional 3'-phosphoadenosine 5'-phosphosulfate synthase 1 OS=Homo sapiens OX=9606 GN=PAPSS1 PE=1 SV=2	-0.0182511	18.0182	0.839165	-0.35415	18	0.0868882	17.6641	7.6632e-05	17.5823	-0.417677	0.0110394	-0.0817785	0.304129	-0.34244	17.6758	0.0956871	0.01171	0.797226	17.7072	-0.292791	0.128237	0.124886	0.142541	0.031398	0.638216	18.0215	18.015	17.9261	18.0782	17.9957	17.7016	17.6265	17.5731	17.5475	17.6263	17.687	17.6795	17.6609	17.6235	17.719	17.779
sp|O43264|ZW10_HUMAN	ZW10	Centromere/kinetochore protein zw10 homolog OS=Homo sapiens OX=9606 GN=ZW10 PE=1 SV=3	-0.272051	18.8226	0.0310603	-0.116144	18.5506	0.177473	18.7065	9.4064e-06	18.6773	0.126702	0.0103742	-0.0292043	0.561255	0.00885077	18.8315	0.923044	0.124995	0.12766	18.4956	-0.0549425	0.297691	-0.181644	0.0156012	-0.335844	0.0130346	18.8215	18.8237	18.5331	18.5541	18.5645	18.7399	18.6731	18.6831	18.6554	18.6933	18.8066	18.8802	18.8077	18.531	18.4931	18.4628	Cytosol
sp|O43290|SNUT1_HUMAN	SART1	U4/U6.U5 tri-snRNP-associated protein 1 OS=Homo sapiens OX=9606 GN=SART1 PE=1 SV=1	0.0796049	18.058	0.205303	-0.0221744	18.1376	0.730472	18.0358	0.0241366	18.1279	-0.00970425	0.845412	0.0920751	0.279617	0.146665	18.2047	0.378914	0.168839	0.124155	18.2741	0.136533	0.330132	0.146237	0.175114	0.0694728	0.502632	18.0173	18.0987	18.1277	18.1288	18.1563	18.0335	18.0381	18.1592	18.0613	18.1631	18.2013	18.1351	18.2776	18.1583	18.3215	18.3425	Nucleus
sp|O43292|GPAA1_HUMAN	GPAA1	Glycosylphosphatidylinositol anchor attachment 1 protein OS=Homo sapiens OX=9606 GN=GPAA1 PE=1 SV=3	-0.458254	12.7103	0.0752575	-0.153094	12.2521	0.346168	12.5572	0.0359216	12.5842	0.332144	0.074691	0.0269835	0.895268	-0.356418	12.3539	0.520991	-0.203324	0.540042	12.1307	-0.121385	0.640291	-0.453529	0.0736175	-0.223221	0.430163	12.7832	12.6374	12.1796	12.3507	12.226	12.604	12.5105	12.7532	12.4771	12.5224	12.1687	12.6889	12.2042	12.0683	12.322	12.0017	ER
sp|O43293|DAPK3_HUMAN	DAPK3	Death-associated protein kinase 3 OS=Homo sapiens OX=9606 GN=DAPK3 PE=1 SV=1	-0.319083	16.5294	0.109243	0.103571	16.2103	0.569052	16.633	0.0189952	16.4886	0.278249	0.0741141	-0.144406	0.459595	-0.0313642	16.4981	0.836424	-0.134935	0.397206	16.3524	0.142088	0.513746	-0.13616	0.304726	-0.145631	0.257064	16.5395	16.5194	16.2135	16.1017	16.3158	16.5217	16.7443	16.5081	16.5734	16.3843	16.5844	16.4766	16.4332	16.4812	16.3393	16.2368	Cytosol
sp|O43301|HS12A_HUMAN	HSPA12A	Heat shock 70 kDa protein 12A OS=Homo sapiens OX=9606 GN=HSPA12A PE=1 SV=2	0.185301	16.5997	0.104943	-0.263806	16.785	0.0898998	16.3359	2.40906e-05	16.5668	-0.218239	0.0165703	0.230869	0.042701	-0.0929643	16.5068	0.262033	0.170842	0.0291819	16.6278	-0.157231	0.167757	0.0610075	0.165893	0.121034	0.0486666	16.5723	16.6272	16.7289	16.79	16.8362	16.3237	16.3482	16.5518	16.5647	16.584	16.5189	16.4833	16.5181	16.6734	16.6246	16.5855	Cytosol
sp|O43303|CP110_HUMAN	CCP110	Centriolar coiled-coil protein of 110 kDa OS=Homo sapiens OX=9606 GN=CCP110 PE=1 SV=3	0.250504	14.2452	0.29114	0.338775	14.4957	0.263027	14.584	0.0284555	14.5217	0.0259443	0.872249	-0.0623261	0.755837	0.301133	14.5464	0.26806	-0.0376414	0.821505	14.7538	0.25805	0.309481	0.232106	0.0835077	0.207421	0.0890462	14.1674	14.3231	14.4225	14.6852	14.3795	14.7052	14.4628	14.429	14.5167	14.6193	14.633	14.4686	14.5374	14.8099	14.6656	14.7858	Cytosol
sp|O43310-2|CTIF_HUMAN	CTIF	Isoform 2 of CBP80/20-dependent translation initiation factor OS=Homo sapiens OX=9606 GN=CTIF	-0.00986705	15.4504	0.941116	-0.283815	15.4406	0.22089	15.1666	0.0197826	15.2707	-0.1699	0.0943144	0.104048	0.361053	-0.0213608	15.4291	0.939196	0.262454	0.0692533	15.3994	-0.0411376	0.7258	0.128762	0.173158	-0.0296438	0.715388	15.55	15.3508	15.4841	15.4617	15.3759	15.1498	15.1835	15.2624	15.1949	15.3547	15.368	15.5106	15.4086	15.3865	15.4672	15.3447	Cytosol
sp|O43314|VIP2_HUMAN	PPIP5K2	Inositol hexakisphosphate and diphosphoinositol-pentakisphosphate kinase 2 OS=Homo sapiens OX=9606 GN=PPIP5K2 PE=1 SV=3	0.175292	16.3055	0.123967	0.0262402	16.4808	0.814563	16.3318	0.00192208	16.4383	-0.0424896	0.317687	0.106562	0.232275	0.196255	16.5018	0.230139	0.170015	0.0748683	16.586	0.105214	0.290422	0.147704	0.0712663	0.0842511	0.179277	16.3617	16.2493	16.4467	16.4818	16.514	16.2869	16.3766	16.4803	16.4122	16.4225	16.5141	16.5185	16.4728	16.5655	16.537	16.6555	Cytosol
sp|O43318|M3K7_HUMAN	MAP3K7	Mitogen-activated protein kinase kinase kinase 7 OS=Homo sapiens OX=9606 GN=MAP3K7 PE=1 SV=1	-0.496906	16.7785	0.0262802	-0.15284	16.2816	0.150659	16.6257	5.59536e-06	16.4388	0.157228	0.0698723	-0.186838	0.182378	-0.0187332	16.7598	0.748705	0.134107	0.0606364	16.2502	-0.0314234	0.680425	-0.188652	0.0771068	-0.509596	0.0100771	16.7546	16.8024	16.2938	16.2774	16.2737	16.6539	16.5975	16.5071	16.4562	16.3532	16.7532	16.7827	16.7435	16.3097	16.2021	16.2388	Cytosol
sp|O43324|MCA3_HUMAN	EEF1E1	Eukaryotic translation elongation factor 1 epsilon-1 OS=Homo sapiens OX=9606 GN=EEF1E1 PE=1 SV=1	-0.25199	18.814	0.171945	-0.267311	18.562	0.0700717	18.5467	0.012806	18.6906	0.12862	0.241504	0.143941	0.0773218	-0.0123679	18.8016	0.938864	0.254943	0.064344	18.4384	-0.123594	0.667209	-0.252214	0.136659	-0.363217	0.0771856	18.7979	18.8301	18.6922	18.4534	18.5404	18.5504	18.543	18.7244	18.6722	18.6752	18.7281	18.8659	18.8109	18.5961	18.4627	18.2564	Cytosol
sp|O43325|LYRM1_HUMAN	LYRM1	LYR motif-containing protein 1 OS=Homo sapiens OX=9606 GN=LYRM1 PE=2 SV=1	0.458008	13.412	0.101379	0.76416	13.87	0.117944	14.1762	0.0113422	14.0524	0.182369	0.188751	-0.123783	0.510569	0.169397	13.5814	0.784682	-0.594764	0.183787	13.9149	0.0448655	0.833341	-0.137504	0.283701	0.333477	0.251892	13.5093	13.3147	13.7801	13.8424	13.9875	14.0808	14.2715	14.0017	13.9794	14.1761	13.8152	13.2278	13.7012	13.7971	13.9567	13.9908	Nucleus
sp|O43347|MSI1H_HUMAN	MSI1	RNA-binding protein Musashi homolog 1 OS=Homo sapiens OX=9606 GN=MSI1 PE=1 SV=1	-0.00396453	16.9177	0.925614	-0.110592	16.9137	0.537313	16.8071	0.0407065	16.8388	-0.0748596	0.0994634	0.0317683	0.827018	-0.131522	16.7861	0.308902	-0.0209299	0.880153	16.7307	-0.182943	0.0802782	-0.108084	0.0516689	-0.0553854	0.330447	16.9045	16.9309	16.8814	16.9115	16.9482	16.6992	16.9149	16.8728	16.8226	16.8212	16.8054	16.722	16.831	16.7005	16.7673	16.7244	Cytosol
sp|O43353|RIPK2_HUMAN	RIPK2	Receptor-interacting serine/threonine-protein kinase 2 OS=Homo sapiens OX=9606 GN=RIPK2 PE=1 SV=2	-0.0869819	16.8345	0.117341	0.449535	16.7475	0.0689799	17.284	0.000137292	17.2436	0.496144	0.0196103	-0.0403728	0.816191	0.0977451	16.9322	0.448641	-0.35179	0.0429418	16.9831	0.235603	0.0499316	-0.260541	0.0810776	0.0508757	0.387075	16.8421	16.8269	16.7143	16.7731	16.7551	17.2982	17.2698	17.3989	17.1715	17.1605	16.9489	16.9895	16.8583	17.0016	16.9671	16.9807	Cytosol	Candidates
sp|O43379-4|WDR62_HUMAN	WDR62	Isoform 4 of WD repeat-containing protein 62 OS=Homo sapiens OX=9606 GN=WDR62	-0.27535	16.3979	0.139217	-0.124284	16.1225	0.508566	16.2736	0.0240562	16.0873	-0.0351701	0.5866	-0.186236	0.169695	-0.169339	16.2285	0.467974	-0.0450548	0.72045	16.0873	-0.035205	0.845862	-3.48444e-05	0.999875	-0.141216	0.241201	16.3099	16.4858	16.0422	16.1743	16.151	16.3436	16.2035	16.0591	16.1248	16.0781	16.2717	16.286	16.1278	15.9832	16.0896	16.1891	Cytosol
sp|O43390|HNRPR_HUMAN	HNRNPR	Heterogeneous nuclear ribonucleoprotein R OS=Homo sapiens OX=9606 GN=HNRNPR PE=1 SV=1	0.538791	18.9506	0.169116	0.289895	19.4894	0.0962163	19.2405	0.00381078	19.2878	-0.20162	0.357625	0.0472768	0.420513	0.00279168	18.9534	0.989933	-0.287103	0.0590618	19.695	0.20566	0.668046	0.40728	0.103842	0.74166	0.0351977	18.9889	18.9122	19.2239	19.7322	19.512	19.2395	19.2415	19.3298	19.2433	19.2901	19.0167	18.873	18.9705	19.4701	19.6694	19.9456	Cytosol
sp|O43390|HNRPR_HUMAN	HNRNPR	Heterogeneous nuclear ribonucleoprotein R OS=Homo sapiens OX=9606 GN=HNRNPR PE=1 SV=1	0.538791	18.9506	0.169116	0.289895	19.4894	0.0962163	19.2405	0.00381078	19.2878	-0.20162	0.357625	0.0472768	0.420513	0.00279168	18.9534	0.989933	-0.287103	0.0590618	19.695	0.20566	0.668046	0.40728	0.103842	0.74166	0.0351977	18.9889	18.9122	19.2239	19.7322	19.512	19.2395	19.2415	19.3298	19.2433	19.2901	19.0167	18.873	18.9705	19.4701	19.6694	19.9456	Cytosol
sp|O43395|PRPF3_HUMAN	PRPF3	U4/U6 small nuclear ribonucleoprotein Prp3 OS=Homo sapiens OX=9606 GN=PRPF3 PE=1 SV=2	0.044001	19.9109	0.169572	-0.0112829	19.9549	0.709017	19.8996	1.01405e-05	20.014	0.0591605	0.0369435	0.114444	0.0649635	0.0143781	19.9252	0.694594	0.0256609	0.145523	20.0568	0.101921	0.0379558	0.042761	0.060459	0.131544	0.00634738	19.8933	19.9284	19.9475	19.9487	19.9684	19.8924	19.9067	20.0343	19.9974	20.0104	19.9276	19.9146	19.9335	20.0527	20.0611	20.0566	Nucleus
sp|O43396|TXNL1_HUMAN	TXNL1	Thioredoxin-like protein 1 OS=Homo sapiens OX=9606 GN=TXNL1 PE=1 SV=3	-0.121495	17.256	0.442589	-0.118925	17.1345	0.528438	17.1371	0.285929	17.0484	-0.0861513	0.200591	-0.0887215	0.131596	-0.0498425	17.2062	0.901039	0.0690826	0.685988	17.129	-0.00550393	0.963865	0.0806474	0.064693	-0.0771568	0.550384	17.1424	17.3696	17.0643	17.2011	17.1382	17.1277	17.1465	17.0385	17.026	17.0806	17.1246	17.3816	17.1123	17.1305	17.1522	17.1044	Cytosol
sp|O43399-7|TPD54_HUMAN	TPD52L2	Isoform 7 of Tumor protein D54 OS=Homo sapiens OX=9606 GN=TPD52L2	0.243206	18.4336	0.380801	0.442823	18.6768	0.158079	18.8764	0.0267966	18.8917	0.214903	0.278702	0.0152858	0.922748	0.17227	18.6058	0.462496	-0.270553	0.0437343	18.8575	0.180701	0.572137	-0.0342021	0.811269	0.251636	0.0947918	18.3214	18.5458	18.4851	18.8787	18.6666	18.8893	18.8635	19.0228	18.7994	18.8528	18.6267	18.5468	18.6441	18.7717	18.7914	19.0094
sp|O43402|EMC8_HUMAN	EMC8	ER membrane protein complex subunit 8 OS=Homo sapiens OX=9606 GN=EMC8 PE=1 SV=1	-0.123044	14.5039	0.393501	-0.0072993	14.3808	0.951955	14.4966	0.0712489	14.6635	0.282614	0.107968	0.166869	0.408829	-0.0707045	14.4332	0.258745	-0.0634052	0.44846	14.3051	-0.0757126	0.805984	-0.358327	0.114087	-0.128052	0.408804	14.4822	14.5256	14.493	14.2599	14.3896	14.4251	14.5681	14.7449	14.732	14.5134	14.4252	14.4479	14.4264	14.5087	14.2537	14.153	Cytosol
sp|O43405|COCH_HUMAN	COCH	Cochlin OS=Homo sapiens OX=9606 GN=COCH PE=1 SV=1	-1.2257	15.3721	0.037938	-0.269073	14.1464	0.298027	15.103	2.27357e-06	14.0839	-0.0625017	0.433214	-1.01913	0.047286	-0.26399	15.1081	0.371892	0.00508321	0.964797	14.0224	-0.12402	0.509538	-0.0615187	0.650916	-1.08573	0.0121414	15.2541	15.4901	14.1245	14.1484	14.1663	15.1567	15.0494	14.1521	14.1227	13.9769	15.1357	15.0136	15.175	14.0947	14.1108	13.8616
sp|O43414|ERI3_HUMAN	ERI3	ERI1 exoribonuclease 3 OS=Homo sapiens OX=9606 GN=ERI3 PE=1 SV=2	-0.0207281	16.7508	0.886097	0.148756	16.73	0.372752	16.8995	0.146329	16.9528	0.222776	0.0994362	0.0532922	0.689898	0.242916	16.9937	0.323914	0.0941599	0.277655	16.7779	0.0478491	0.889161	-0.174927	0.379694	-0.215795	0.276426	16.8421	16.6595	16.8053	16.6408	16.7441	16.8927	16.9064	16.8646	16.9275	17.0663	16.9867	16.9285	17.0659	17.0054	16.5764	16.7519
sp|O43422|P52K_HUMAN	THAP12	52 kDa repressor of the inhibitor of the protein kinase OS=Homo sapiens OX=9606 GN=THAP12 PE=1 SV=2	0.282927	16.3658	0.230851	0.277055	16.6487	0.320033	16.6429	0.0054449	16.7675	0.11873	0.24462	0.124603	0.253714	0.185107	16.5509	0.479592	-0.0919473	0.29987	16.8046	0.155879	0.317628	0.0371485	0.442474	0.253698	0.0188265	16.4985	16.2331	16.5265	16.7201	16.6997	16.6989	16.5868	16.8195	16.7486	16.7343	16.562	16.5014	16.5894	16.7741	16.8462	16.7936
sp|O43426|SYNJ1_HUMAN	SYNJ1	Synaptojanin-1 OS=Homo sapiens OX=9606 GN=SYNJ1 PE=1 SV=2	0.267779	14.7093	0.0706337	0.22307	14.9771	0.177644	14.9324	0.0102202	14.944	-0.0331059	0.515354	0.0116026	0.889433	-0.0692174	14.6401	0.597168	-0.292288	0.0687709	14.6812	-0.295911	0.292873	-0.262805	0.157649	0.0410857	0.811845	14.744	14.6746	15.011	14.9167	15.0037	14.9865	14.8783	14.942	14.913	14.9771	14.7043	14.5772	14.6389	14.5021	14.6555	14.886	Cytosol
sp|O43427|FIBP_HUMAN	FIBP	Acidic fibroblast growth factor intracellular-binding protein OS=Homo sapiens OX=9606 GN=FIBP PE=1 SV=3	-0.336423	18.5479	0.0401364	-0.0513743	18.2114	0.438335	18.4965	1.07727e-05	18.1885	-0.0229408	0.327936	-0.307989	0.0465653	0.0185047	18.5664	0.86931	0.069879	0.328651	18.3214	0.109948	0.208624	0.132889	0.0459388	-0.244979	0.0272479	18.5717	18.524	18.1881	18.2074	18.2388	18.4666	18.5264	18.1771	18.1914	18.197	18.5582	18.5199	18.6209	18.3637	18.2652	18.3352	Cytosol
sp|O43439-4|MTG8R_HUMAN	CBFA2T2	Isoform 4 of Protein CBFA2T2 OS=Homo sapiens OX=9606 GN=CBFA2T2	-0.811268	13.044	0.125863	-0.418832	12.2327	0.278738	12.6251	0.00527416	11.8869	-0.345782	0.401947	-0.738217	0.255899	-0.112173	12.9318	0.66093	0.306659	0.293439	12.4195	0.186801	0.672142	0.532583	0.160236	-0.512294	0.036426	13.053	13.0349	11.8796	12.3899	12.4286	12.8138	12.4365	11.8176	12.3045	11.5387	13.0879	12.8116	12.8959	12.4873	12.4718	12.2994	Nucleus
sp|O43447|PPIH_HUMAN	PPIH	Peptidyl-prolyl cis-trans isomerase H OS=Homo sapiens OX=9606 GN=PPIH PE=1 SV=1	-0.171276	22.6575	0.416228	-0.185322	22.4862	0.0911596	22.4722	0.072954	22.6919	0.205675	0.225814	0.219721	0.142232	0.00719002	22.6647	0.93026	0.192512	0.0487805	22.4875	0.0012743	0.995967	-0.204401	0.0973902	-0.177192	0.0889779	22.6645	22.6506	22.6869	22.3682	22.4036	22.4513	22.4931	22.676	22.7754	22.6244	22.6308	22.6592	22.7041	22.5562	22.5197	22.3867	Cytosol
sp|O43463-2|SUV91_HUMAN	SUV39H1	Isoform 2 of Histone-lysine N-methyltransferase SUV39H1 OS=Homo sapiens OX=9606 GN=SUV39H1	-0.201669	14.3989	0.254497	-0.17681	14.1972	0.367402	14.2221	0.174636	14.2799	0.0826718	0.582485	0.0578125	0.785644	-0.251676	14.1472	0.247569	-0.074866	0.578112	14.1378	-0.0594039	0.765538	-0.142076	0.270559	-0.00939728	0.908389	14.4449	14.3529	14.1657	14.3335	14.0924	14.1258	14.3183	14.3171	14.132	14.3906	14.2019	14.1735	14.0662	14.061	14.1814	14.1711	Nucleus
sp|O43464|HTRA2_HUMAN	HTRA2	Serine protease HTRA2, mitochondrial OS=Homo sapiens OX=9606 GN=HTRA2 PE=1 SV=2	0.121482	13.6574	0.763557	0.429824	13.7788	0.386839	14.0872	0.123918	14.2778	0.498952	0.074329	0.19061	0.376754	0.0118511	13.6692	0.986468	-0.417973	0.0623062	13.8839	0.105094	0.882764	-0.393858	0.300254	0.214724	0.553546	13.9223	13.3924	14.0151	13.5796	13.7418	14.1649	14.0095	14.339	14.3715	14.1228	13.5814	13.7343	13.6919	14.1136	14.1437	13.3945
sp|O43474|KLF4_HUMAN	KLF4	Krueppel-like factor 4 OS=Homo sapiens OX=9606 GN=KLF4 PE=1 SV=3	0.0477217	17.465	0.538613	0.0427108	17.5128	0.673651	17.5078	0.00083129	17.1981	-0.314693	0.0164202	-0.309682	0.0932524	-0.144802	17.3202	0.226968	-0.187513	0.106383	17.489	-0.0237351	0.857194	0.290958	0.0252417	0.168788	0.0591662	17.4857	17.4444	17.446	17.5213	17.5711	17.5678	17.4477	17.2529	17.1546	17.1868	17.3633	17.3109	17.2866	17.4259	17.4871	17.5541	Nucleus
sp|O43488|ARK72_HUMAN	AKR7A2	Aflatoxin B1 aldehyde reductase member 2 OS=Homo sapiens OX=9606 GN=AKR7A2 PE=1 SV=3	-0.100306	17.3082	0.192839	0.00245841	17.2079	0.969104	17.3107	0.115551	17.2391	0.0311324	0.630278	-0.0716324	0.445659	-0.00328723	17.3049	0.986069	-0.00574564	0.951527	17.2017	-0.00620878	0.945998	-0.0373412	0.495049	-0.103228	0.161137	17.3269	17.2896	17.1584	17.2571	17.2083	17.3442	17.2771	17.2476	17.296	17.1736	17.342	17.2213	17.3515	17.1714	17.2208	17.2129	Cytosol
sp|O43491|E41L2_HUMAN	EPB41L2	Band 4.1-like protein 2 OS=Homo sapiens OX=9606 GN=EPB41L2 PE=1 SV=1	-0.0603578	21.2337	0.390638	0.0142383	21.1734	0.820756	21.248	0.00075106	21.1808	0.0074091	0.883246	-0.067187	0.288393	0.122823	21.3565	0.174236	0.108585	0.0701284	21.3158	0.142458	0.120803	0.135049	0.0174787	-0.0407229	0.0193489	21.2065	21.2609	21.1527	21.1359	21.2315	21.2179	21.278	21.2168	21.1614	21.1641	21.3616	21.3458	21.3622	21.3183	21.3134	21.3158	Cytosol
sp|O43493-7|TGON2_HUMAN	TGOLN2	Isoform 7 of Trans-Golgi network integral membrane protein 2 OS=Homo sapiens OX=9606 GN=TGOLN2	0.119305	15.9882	0.383875	0.582047	16.1075	0.101778	16.5703	0.000485371	16.3786	0.271017	0.0472366	-0.191724	0.182619	-0.012877	15.9754	0.973747	-0.594924	0.0597755	16.035	-0.072582	0.585856	-0.343599	0.0140443	0.0596	0.623897	15.9276	16.0489	15.9986	16.1682	16.1558	16.6277	16.5129	16.4256	16.4037	16.3063	16.088	16.0224	15.8157	16.0421	16.0571	16.0056
sp|O43502|RA51C_HUMAN	RAD51C	DNA repair protein RAD51 homolog 3 OS=Homo sapiens OX=9606 GN=RAD51C PE=1 SV=1	-0.014066	15.8359	0.873712	0.140967	15.8218	0.234725	15.9768	0.0530131	15.8765	0.0547187	0.402471	-0.100314	0.244305	-0.00243518	15.8334	0.987171	-0.143402	0.0508683	15.8048	-0.0169722	0.875993	-0.071691	0.258052	-0.0286031	0.544661	15.7843	15.8874	15.7597	15.8683	15.8374	15.9627	15.991	15.9295	15.8201	15.88	15.8671	15.8118	15.8214	15.8073	15.7558	15.8514	Cytosol
sp|O43504|LTOR5_HUMAN	LAMTOR5	Ragulator complex protein LAMTOR5 OS=Homo sapiens OX=9606 GN=LAMTOR5 PE=1 SV=1	-0.50526	14.7317	0.337158	-0.77575	14.2264	0.0791467	13.9559	0.0129477	13.2037	-1.02267	0.0548336	-0.752178	0.0975211	-0.252764	14.4789	0.626554	0.522986	0.192282	14.0377	-0.188676	0.854997	0.833993	0.143969	-0.441171	0.407206	14.7256	14.7377	13.7414	14.4763	14.4616	13.8895	14.0223	13.4112	13.1585	13.0415	14.4919	14.1849	14.7599	13.514	13.9696	14.6295	Lysosome
sp|O43513|MED7_HUMAN	MED7	Mediator of RNA polymerase II transcription subunit 7 OS=Homo sapiens OX=9606 GN=MED7 PE=1 SV=1	-0.252554	15.6027	0.20532	-0.0711011	15.3502	0.321722	15.5316	0.104844	15.5375	0.187358	0.155051	0.00590511	0.911954	-0.0676161	15.5351	0.598951	0.00348494	0.96156	15.3596	0.00944639	0.97475	-0.177911	0.25316	-0.175491	0.276748	15.6395	15.5659	15.4756	15.2084	15.3665	15.537	15.5262	15.4931	15.5688	15.5506	15.6051	15.4951	15.5051	15.4052	15.5062	15.1674	Nucleus
sp|O43516-3|WIPF1_HUMAN	WIPF1	Isoform 3 of WAS/WASL-interacting protein family member 1 OS=Homo sapiens OX=9606 GN=WIPF1	-0.167448	13.7694	0.304471	-0.498629	13.6019	0.10116	13.2708	0.0711312	13.4908	-0.111134	0.631662	0.220047	0.522526	-0.297973	13.4714	0.309537	0.200656	0.266284	13.7469	0.144992	0.588546	0.256125	0.313409	0.275517	0.155386	13.7357	13.8031	13.4838	13.7277	13.5943	13.333	13.2085	13.6938	13.2041	13.5745	13.5042	13.5807	13.3294	13.6448	13.6703	13.9257	Cytosol
sp|O43524|FOXO3_HUMAN	FOXO3	Forkhead box protein O3 OS=Homo sapiens OX=9606 GN=FOXO3 PE=1 SV=1	0.162833	16.4045	0.278385	0.0142593	16.5673	0.729388	16.4187	0.0397174	16.4687	-0.0986242	0.313081	0.0499495	0.199477	-0.0893139	16.3152	0.480041	-0.103573	0.213209	16.545	-0.0222812	0.929909	0.076343	0.443224	0.229866	0.101758	16.3784	16.4306	16.4478	16.6691	16.5851	16.4205	16.417	16.4693	16.4445	16.4922	16.3458	16.2431	16.3566	16.414	16.5746	16.6464	Cytosol
sp|O43529|CHSTA_HUMAN	CHST10	Carbohydrate sulfotransferase 10 OS=Homo sapiens OX=9606 GN=CHST10 PE=1 SV=1	-0.53748	16.0087	0.043421	-0.512465	15.4713	0.133445	15.4963	0.00033202	15.5685	0.0972184	0.412543	0.0722034	0.73136	-0.0136718	15.9951	0.930605	0.498793	0.0581983	15.3994	-0.0718433	0.702257	-0.169062	0.254927	-0.595651	0.018759	15.9871	16.0304	15.5517	15.4463	15.4158	15.3905	15.602	15.4755	15.7081	15.5218	16.0747	15.9529	15.9576	15.4096	15.5118	15.2769	Golgi
sp|O43529|CHSTA_HUMAN	CHST10	Carbohydrate sulfotransferase 10 OS=Homo sapiens OX=9606 GN=CHST10 PE=1 SV=1	-0.53748	16.0087	0.043421	-0.512465	15.4713	0.133445	15.4963	0.00033202	15.5685	0.0972184	0.412543	0.0722034	0.73136	-0.0136718	15.9951	0.930605	0.498793	0.0581983	15.3994	-0.0718433	0.702257	-0.169062	0.254927	-0.595651	0.018759	15.9871	16.0304	15.5517	15.4463	15.4158	15.3905	15.602	15.4755	15.7081	15.5218	16.0747	15.9529	15.9576	15.4096	15.5118	15.2769	Golgi.membrane
sp|O43542|XRCC3_HUMAN	XRCC3	DNA repair protein XRCC3 OS=Homo sapiens OX=9606 GN=XRCC3 PE=1 SV=1	-0.0182844	15.2166	0.857565	0.211403	15.1983	0.157693	15.428	0.0119279	15.556	0.357743	0.0311492	0.128056	0.36862	0.233472	15.45	0.427352	0.0220687	0.90268	15.2226	0.0243531	0.903402	-0.33339	0.0506046	-0.227403	0.184966	15.2023	15.2309	15.2968	15.144	15.1541	15.3761	15.4798	15.5212	15.6566	15.4903	15.2761	15.5461	15.5279	15.1625	15.3429	15.1625	Cytosol	Candidates
sp|O43556-4|SGCE_HUMAN	SGCE	Isoform 3 of Epsilon-sarcoglycan OS=Homo sapiens OX=9606 GN=SGCE	-0.680815	13.4417	0.109047	-0.239821	12.7609	0.527573	13.2019	0.00233233	12.4184	-0.342428	0.27042	-0.783422	0.189311	-0.252627	13.1891	0.280285	-0.0128059	0.96353	12.4059	-0.35494	0.395009	-0.0125114	0.968844	-0.783128	0.0273506	13.4903	13.3931	12.7708	12.9785	12.5333	13.426	12.9777	12.1166	12.6664	12.4723	13.1713	13.1101	13.2857	12.165	12.4863	12.5664	Cytosol
sp|O43572|AKA10_HUMAN	AKAP10	A-kinase anchor protein 10, mitochondrial OS=Homo sapiens OX=9606 GN=AKAP10 PE=1 SV=2	0.013309	15.7668	0.892224	0.176152	15.7801	0.137664	15.9429	0.0223463	15.9184	0.138269	0.226314	-0.0245742	0.85703	-0.0801581	15.6866	0.59089	-0.25631	0.0735313	15.7098	-0.0703421	0.636423	-0.208611	0.111519	0.023125	0.800063	15.7321	15.8015	15.6933	15.8373	15.8097	15.9262	15.9597	15.9398	15.8061	16.0092	15.7337	15.6005	15.7257	15.6202	15.7472	15.762	Cytosol
sp|O43583|DENR_HUMAN	DENR	Density-regulated protein OS=Homo sapiens OX=9606 GN=DENR PE=1 SV=2	-0.550378	16.1556	0.250577	-0.633706	15.6052	0.126772	15.5219	0.0145148	15.7196	0.114417	0.709954	0.197746	0.401234	0.0770556	16.2326	0.883215	0.710762	0.095052	15.3064	-0.298819	0.633031	-0.413237	0.187466	-0.926252	0.053331	16.0617	16.2494	15.9221	15.2416	15.6518	15.6048	15.439	15.6411	15.8937	15.624	16.2214	16.4751	16.0014	15.5066	15.4589	14.9537
sp|O43592|XPOT_HUMAN	XPOT	Exportin-T OS=Homo sapiens OX=9606 GN=XPOT PE=1 SV=2	-0.0918453	20.4653	0.703754	-0.220779	20.3734	0.152919	20.2445	0.183077	20.3736	0.000140615	0.999619	0.129075	0.220523	0.018078	20.4833	0.915594	0.238857	0.0735918	20.1761	-0.19733	0.619742	-0.19747	0.296282	-0.307253	0.152043	20.5109	20.4196	20.5938	20.1987	20.3278	20.2151	20.2739	20.3073	20.4264	20.387	20.4816	20.5493	20.4192	20.3472	20.2428	19.9382	Cytosol
sp|O43598|DNPH1_HUMAN	DNPH1	2'-deoxynucleoside 5'-phosphate N-hydrolase 1 OS=Homo sapiens OX=9606 GN=DNPH1 PE=1 SV=1	-0.262355	14.454	0.218184	-0.210468	14.1917	0.368359	14.2436	0.152623	14.1916	-9.73196e-05	0.999619	-0.0519847	0.811211	-0.0908103	14.3632	0.631763	0.119657	0.486183	14.2141	0.022389	0.924451	0.0224864	0.835968	-0.149156	0.151888	14.4064	14.5017	14.1964	14.333	14.0457	14.3619	14.1252	14.0929	14.1557	14.3262	14.2784	14.464	14.3473	14.2025	14.272	14.1677	Cytosol
sp|O43615|TIM44_HUMAN	TIMM44	Mitochondrial import inner membrane translocase subunit TIM44 OS=Homo sapiens OX=9606 GN=TIMM44 PE=1 SV=2	0.313491	19.9108	0.113826	0.26544	20.2243	0.104848	20.1762	0.00783196	20.2201	-0.00413444	0.967152	0.0439168	0.57643	0.144189	20.055	0.174979	-0.121251	0.129892	20.3069	0.0825946	0.729081	0.0867291	0.448366	0.251897	0.0879547	19.9132	19.9084	20.1296	20.3436	20.1996	20.2167	20.1357	20.2636	20.1735	20.2233	20.07	20.016	20.0788	20.1787	20.2991	20.4428	Mitochondria
sp|O43617|TPPC3_HUMAN	TRAPPC3	Trafficking protein particle complex subunit 3 OS=Homo sapiens OX=9606 GN=TRAPPC3 PE=1 SV=1	-0.188962	16.3811	0.385003	0.151097	16.1921	0.521071	16.5322	0.00588478	16.1744	-0.0176907	0.875725	-0.35775	0.0827872	0.151926	16.533	0.596127	0.000828819	0.99216	15.9918	-0.200322	0.506807	-0.182631	0.30677	-0.541209	0.0455031	16.5215	16.2407	16.3005	16.08	16.1958	16.5131	16.5512	16.2226	16.2139	16.0867	16.4829	16.6176	16.4985	16.1277	16.0802	15.7674	Golgi
sp|O43617|TPPC3_HUMAN	TRAPPC3	Trafficking protein particle complex subunit 3 OS=Homo sapiens OX=9606 GN=TRAPPC3 PE=1 SV=1	-0.188962	16.3811	0.385003	0.151097	16.1921	0.521071	16.5322	0.00588478	16.1744	-0.0176907	0.875725	-0.35775	0.0827872	0.151926	16.533	0.596127	0.000828819	0.99216	15.9918	-0.200322	0.506807	-0.182631	0.30677	-0.541209	0.0455031	16.5215	16.2407	16.3005	16.08	16.1958	16.5131	16.5512	16.2226	16.2139	16.0867	16.4829	16.6176	16.4985	16.1277	16.0802	15.7674	Golgi.membrane.associated
sp|O43633|CHM2A_HUMAN	CHMP2A	Charged multivesicular body protein 2a OS=Homo sapiens OX=9606 GN=CHMP2A PE=1 SV=1	0.285466	17.3077	0.28974	0.827792	17.5932	0.0926163	18.1355	0.000556293	17.8734	0.280272	0.160824	-0.262053	0.175763	0.052114	17.3598	0.800187	-0.775678	0.0264982	17.7573	0.164126	0.569936	-0.116147	0.312057	0.397478	0.0287056	17.2274	17.388	17.3804	17.7509	17.6482	18.1977	18.0732	17.9744	17.7874	17.8585	17.3352	17.3037	17.4405	17.6678	17.7442	17.8599	Endosome
sp|O43639|NCK2_HUMAN	NCK2	Cytoplasmic protein NCK2 OS=Homo sapiens OX=9606 GN=NCK2 PE=1 SV=2	-0.104145	16.806	0.202039	0.151799	16.7019	0.139722	16.9578	0.0513593	16.7849	0.0830509	0.29721	-0.172893	0.192757	0.0813589	16.8874	0.667174	-0.0704403	0.529963	16.7976	0.0957891	0.464465	0.0127382	0.897578	-0.089715	0.417734	16.7725	16.8395	16.75	16.6965	16.659	16.9551	16.9605	16.8197	16.8421	16.693	16.9218	16.7753	16.9649	16.6989	16.8544	16.8396	Cytosol
sp|O43657|TSN6_HUMAN	TSPAN6	Tetraspanin-6 OS=Homo sapiens OX=9606 GN=TSPAN6 PE=1 SV=1	-0.64634	15.0489	0.0356202	-0.324486	14.4026	0.0828845	14.7245	0.000721486	14.3223	-0.0802722	0.71114	-0.402127	0.288339	-0.0178538	15.0311	0.908931	0.306632	0.0513587	14.4024	-0.000243186	0.998442	0.080029	0.739611	-0.62873	0.0216945	15.0248	15.0731	14.4368	14.3438	14.4272	14.7422	14.7067	14.3522	14.5649	14.0499	14.9536	15.057	15.0827	14.5047	14.464	14.2383	Lysosome
sp|O43660|PLRG1_HUMAN	PLRG1	Pleiotropic regulator 1 OS=Homo sapiens OX=9606 GN=PLRG1 PE=1 SV=1	0.104176	18.43	0.201202	-0.0281242	18.5342	0.780464	18.4019	0.0172001	18.4402	-0.0940645	0.0823651	0.0382359	0.617455	-0.0149307	18.4151	0.894862	0.0131934	0.835802	18.5871	0.052901	0.658517	0.146966	0.10485	0.172008	0.0747108	18.3862	18.4738	18.5122	18.5753	18.5151	18.448	18.3559	18.3983	18.4659	18.4562	18.4103	18.3861	18.4489	18.6412	18.625	18.4951	Nucleus
sp|O43663-3|PRC1_HUMAN	PRC1	Isoform 3 of Protein regulator of cytokinesis 1 OS=Homo sapiens OX=9606 GN=PRC1	0.289115	14.1989	0.0890779	0.408373	14.488	0.186774	14.6073	0.00506168	14.5761	0.0881378	0.217294	-0.0311203	0.84395	0.209829	14.4087	0.461668	-0.198544	0.312645	14.7334	0.24542	0.168653	0.157282	0.18192	0.324706	0.0778173	14.2756	14.1221	14.4968	14.4532	14.5141	14.7041	14.5104	14.5	14.6463	14.5822	14.4486	14.5128	14.2647	14.7965	14.6128	14.7909	Cytosol
sp|O43663-3|PRC1_HUMAN	PRC1	Isoform 3 of Protein regulator of cytokinesis 1 OS=Homo sapiens OX=9606 GN=PRC1	0.289115	14.1989	0.0890779	0.408373	14.488	0.186774	14.6073	0.00506168	14.5761	0.0881378	0.217294	-0.0311203	0.84395	0.209829	14.4087	0.461668	-0.198544	0.312645	14.7334	0.24542	0.168653	0.157282	0.18192	0.324706	0.0778173	14.2756	14.1221	14.4968	14.4532	14.5141	14.7041	14.5104	14.5	14.6463	14.5822	14.4486	14.5128	14.2647	14.7965	14.6128	14.7909	Cytosol
sp|O43663|PRC1_HUMAN	PRC1	Protein regulator of cytokinesis 1 OS=Homo sapiens OX=9606 GN=PRC1 PE=1 SV=2	-0.160714	18.0969	0.188507	-0.12015	17.9362	0.101165	17.9768	0.0905453	17.9118	-0.0244774	0.773984	-0.0650414	0.432022	-0.032334	18.0646	0.900923	0.0878164	0.521978	17.9236	-0.012602	0.928912	0.0118754	0.84457	-0.140982	0.222581	18.0802	18.1137	18.0203	17.8573	17.931	17.9735	17.9801	17.8565	17.9775	17.9012	17.9394	18.1818	18.0726	17.9618	17.9283	17.8808	Cytosol
sp|O43663|PRC1_HUMAN	PRC1	Protein regulator of cytokinesis 1 OS=Homo sapiens OX=9606 GN=PRC1 PE=1 SV=2	-0.160714	18.0969	0.188507	-0.12015	17.9362	0.101165	17.9768	0.0905453	17.9118	-0.0244774	0.773984	-0.0650414	0.432022	-0.032334	18.0646	0.900923	0.0878164	0.521978	17.9236	-0.012602	0.928912	0.0118754	0.84457	-0.140982	0.222581	18.0802	18.1137	18.0203	17.8573	17.931	17.9735	17.9801	17.8565	17.9775	17.9012	17.9394	18.1818	18.0726	17.9618	17.9283	17.8808	Cytosol
sp|O43665|RGS10_HUMAN	RGS10	Regulator of G-protein signaling 10 OS=Homo sapiens OX=9606 GN=RGS10 PE=1 SV=3	0.984115	16.1356	0.0716558	1.22582	17.1197	0.0762852	17.3614	2.4447e-05	17.2985	0.178815	0.348976	-0.0628866	0.51184	-0.259393	15.8762	0.574803	-1.48521	0.0368488	17.0837	-0.0359524	0.922955	-0.214768	0.0528965	1.20756	0.0171804	16.2021	16.069	16.8767	17.3193	17.1631	17.4334	17.2893	17.2828	17.3036	17.309	15.9484	15.6029	16.0772	16.9843	17.156	17.1108	Cytosol
sp|O43670-4|ZN207_HUMAN	ZNF207	Isoform 4 of BUB3-interacting and GLEBS motif-containing protein ZNF207 OS=Homo sapiens OX=9606 GN=ZNF207	0.157897	19.1114	0.333003	0.00831703	19.2693	0.948264	19.1198	0.16636	19.2278	-0.0415561	0.676537	0.108024	0.25469	0.0133274	19.1248	0.946385	0.00501037	0.953418	19.2372	-0.0321847	0.873115	0.00937142	0.901544	0.112385	0.206939	19.1762	19.0467	19.3855	19.1606	19.2619	19.0747	19.1648	19.1889	19.2191	19.2753	19.0758	19.1878	19.1107	19.3275	19.198	19.1859	Cytosol
sp|O43674|NDUB5_HUMAN	NDUFB5	NADH dehydrogenase [ubiquinone] 1 beta subcomplex subunit 5, mitochondrial OS=Homo sapiens OX=9606 GN=NDUFB5 PE=1 SV=1	-0.0807041	18.5483	0.365137	-0.194844	18.4676	0.0689799	18.3535	0.000464383	18.2537	-0.213906	0.0306751	-0.099766	0.0600204	0.00369236	18.552	0.971453	0.198536	0.045779	18.5072	0.0395657	0.775382	0.253471	0.0218187	-0.0448308	0.483767	18.5499	18.5467	18.4364	18.4162	18.5502	18.3431	18.3639	18.2586	18.2623	18.2402	18.5938	18.514	18.5482	18.5822	18.4714	18.4679	Mitochondria
sp|O43678|NDUA2_HUMAN	NDUFA2	NADH dehydrogenase [ubiquinone] 1 alpha subcomplex subunit 2 OS=Homo sapiens OX=9606 GN=NDUFA2 PE=1 SV=3	-0.165294	19.3324	0.188448	-0.265928	19.1671	0.0835184	19.0665	4.18283e-05	18.7355	-0.431622	0.0127942	-0.330988	0.0597728	0.0855973	19.418	0.691863	0.351525	0.0896911	19.2886	0.121486	0.319985	0.553109	0.00596161	-0.129405	0.23079	19.3453	19.3195	19.0701	19.226	19.2051	19.0888	19.0442	18.7334	18.7835	18.6895	19.49	19.2822	19.4817	19.3149	19.2652	19.2856	Mitochondria
sp|O43681|ASNA_HUMAN	ASNA1	ATPase ASNA1 OS=Homo sapiens OX=9606 GN=ASNA1 PE=1 SV=2	0.0230424	18.5026	0.835012	0.375299	18.5256	0.119398	18.8779	6.64416e-05	18.8639	0.33827	0.0139143	-0.0139864	0.814104	-0.0906032	18.412	0.614905	-0.465902	0.0355706	18.4788	-0.0467817	0.652726	-0.385052	0.00950869	0.0668638	0.345852	18.4364	18.5687	18.4497	18.5743	18.5529	18.8951	18.8607	18.8629	18.8214	18.9072	18.4297	18.3303	18.4758	18.5015	18.4986	18.4363	Cytosol	Candidates
sp|O43683|BUB1_HUMAN	BUB1	Mitotic checkpoint serine/threonine-protein kinase BUB1 OS=Homo sapiens OX=9606 GN=BUB1 PE=1 SV=1	-0.73499	16.5392	0.0607617	0.175648	15.8042	0.302499	16.7149	0.000582011	16.1679	0.363668	0.0853642	-0.546969	0.10665	0.0472278	16.5865	0.82816	-0.12842	0.432419	15.8291	0.024819	0.961611	-0.338849	0.203283	-0.757399	0.0432276	16.5496	16.5288	15.9535	15.6515	15.8077	16.8002	16.6296	16.0737	16.3188	16.1112	16.4927	16.7106	16.5561	16.0703	15.867	15.5498	Nucleus
sp|O43684|BUB3_HUMAN	BUB3	Mitotic checkpoint protein BUB3 OS=Homo sapiens OX=9606 GN=BUB3 PE=1 SV=1	0.307742	16.6221	0.135635	0.316451	16.9299	0.114035	16.9386	0.0157773	16.9606	0.0307373	0.766122	0.0220282	0.756714	0.0754783	16.6976	0.825999	-0.240973	0.290853	16.9905	0.060604	0.75041	0.0298667	0.544584	0.292868	0.119528	16.6099	16.6344	17.0327	16.7937	16.9632	16.8861	16.9911	16.9642	16.9438	16.9739	16.6051	16.9011	16.5867	17.0039	17.0417	16.9259	Nucleus
sp|O43707|ACTN4_HUMAN	ACTN4	Alpha-actinin-4 OS=Homo sapiens OX=9606 GN=ACTN4 PE=1 SV=2	0.0826138	20.9287	0.225287	0.221173	21.0113	0.103226	21.1499	0.00142803	21.2212	0.209896	0.0125341	0.0713374	0.168194	0.142448	21.0712	0.206583	-0.0787249	0.154311	21.0861	0.0747472	0.535193	-0.135149	0.10652	0.0149132	0.8377	20.9051	20.9524	21.0375	21.0344	20.9621	21.1726	21.1272	21.2419	21.2167	21.2052	21.0525	21.1069	21.0542	21.1707	21.0129	21.0747	Cytosol	Candidates
sp|O43708|MAAI_HUMAN	GSTZ1	Maleylacetoacetate isomerase OS=Homo sapiens OX=9606 GN=GSTZ1 PE=1 SV=3	-0.595873	19.1002	0.0766781	-0.531675	18.5043	0.0689799	18.5685	0.000294505	18.6512	0.146912	0.370636	0.082714	0.606483	0.0518967	19.1521	0.800187	0.583572	0.0394347	18.4143	-0.0899787	0.746788	-0.236891	0.16478	-0.737749	0.0188265	19.121	19.0793	18.6524	18.3521	18.5084	18.5802	18.5567	18.5865	18.7931	18.574	19.097	19.2731	19.0861	18.5306	18.4434	18.2689	Cytosol
sp|O43709-3|BUD23_HUMAN	BUD23	Isoform 3 of Probable 18S rRNA (guanine-N(7))-methyltransferase OS=Homo sapiens OX=9606 GN=BUD23	-0.789733	15.4615	0.0568285	-0.268981	14.6718	0.122569	15.1925	0.000975153	14.8092	0.137454	0.33516	-0.383298	0.0874909	-0.13291	15.3286	0.482263	0.136071	0.247586	14.7176	0.0457882	0.919955	-0.0916663	0.685632	-0.611035	0.0616483	15.5091	15.4139	14.7977	14.5177	14.6999	15.2104	15.1747	14.7611	14.7547	14.9118	15.3693	15.3911	15.2254	15.0022	14.6671	14.4834	Cytosol
sp|O43716|GATC_HUMAN	GATC	Glutamyl-tRNA(Gln) amidotransferase subunit C, mitochondrial OS=Homo sapiens OX=9606 GN=GATC PE=1 SV=1	-0.277402	17.9355	0.0891721	-0.288578	17.6581	0.122544	17.6469	0.000331262	16.9898	-0.668291	0.0333208	-0.657115	0.135713	-0.0801879	17.8553	0.716039	0.20839	0.174645	17.4488	-0.20937	0.264281	0.458921	0.091616	-0.406584	0.0455031	17.8855	17.9856	17.5923	17.6665	17.7155	17.6254	17.6685	17.2083	16.7527	17.0085	17.8638	17.7431	17.9591	17.3707	17.3963	17.5793	Mitochondria
sp|O43719|HTSF1_HUMAN	HTATSF1	HIV Tat-specific factor 1 OS=Homo sapiens OX=9606 GN=HTATSF1 PE=1 SV=1	0.016989	19.1716	0.881496	-0.22465	19.1886	0.117675	18.9469	0.000605515	18.8126	-0.375983	0.0254575	-0.134344	0.251759	0.00602103	19.1776	0.958215	0.230671	0.0378731	19.0673	-0.121285	0.414573	0.254697	0.0436375	-0.110317	0.120105	19.2059	19.1372	19.2799	19.1884	19.0974	18.9671	18.9267	18.7423	18.891	18.8044	19.2158	19.1702	19.1468	19.1212	19.0012	19.0794	Nucleus
sp|O43739|CYH3_HUMAN	CYTH3	Cytohesin-3 OS=Homo sapiens OX=9606 GN=CYTH3 PE=1 SV=2	-0.321755	14.4166	0.144358	0.186106	14.0949	0.293665	14.6027	0.000305038	14.168	0.0730905	0.56567	-0.43477	0.0969468	-0.0393323	14.3773	0.861882	-0.225438	0.0794434	13.8662	-0.228652	0.251556	-0.301742	0.0705789	-0.511075	0.0181332	14.3282	14.505	14.176	13.9796	14.129	14.6061	14.5994	14.0421	14.1945	14.2673	14.4375	14.2995	14.3949	13.767	13.8897	13.9419	Cytosol
sp|O43741|AAKB2_HUMAN	PRKAB2	5'-AMP-activated protein kinase subunit beta-2 OS=Homo sapiens OX=9606 GN=PRKAB2 PE=1 SV=1	0.333281	14.1378	0.043421	0.264348	14.4711	0.152078	14.4021	0.00146101	14.586	0.114902	0.0448226	0.183835	0.141105	0.211827	14.3496	0.379629	-0.0525209	0.716404	14.549	0.0779691	0.488375	-0.0369332	0.583611	0.199423	0.141012	14.1675	14.108	14.5094	14.4518	14.4519	14.4593	14.345	14.6231	14.5761	14.5586	14.3936	14.4364	14.2188	14.4771	14.6296	14.5404
sp|O43747-2|AP1G1_HUMAN	AP1G1	Isoform 2 of AP-1 complex subunit gamma-1 OS=Homo sapiens OX=9606 GN=AP1G1	-0.0257951	17.4083	0.868	-0.219198	17.3825	0.24783	17.1891	0.0604946	17.3669	-0.0155993	0.873969	0.177803	0.131936	-0.131746	17.2766	0.459525	0.0874517	0.124461	17.2262	-0.156295	0.370208	-0.140696	0.140823	-0.0503439	0.486151	17.495	17.3216	17.4926	17.2956	17.3594	17.1762	17.2021	17.3055	17.3719	17.4234	17.2394	17.3081	17.2822	17.2922	17.2478	17.1388	Cytosol
sp|O43752|STX6_HUMAN	STX6	Syntaxin-6 OS=Homo sapiens OX=9606 GN=STX6 PE=1 SV=1	0.00949778	16.0119	0.930467	0.329701	16.0214	0.0868882	16.3416	0.000475937	16.4346	0.413231	0.0260909	0.0930282	0.475605	-0.0542542	15.9576	0.74815	-0.383955	0.0507751	16.0669	0.0455691	0.778755	-0.367662	0.0336717	0.109321	0.267547	15.9814	16.0423	16.1114	16.0169	15.9358	16.3243	16.3589	16.5372	16.423	16.3436	15.9764	16.0322	15.8643	16.0935	15.9848	16.1225	Golgi	Candidates
sp|O43752|STX6_HUMAN	STX6	Syntaxin-6 OS=Homo sapiens OX=9606 GN=STX6 PE=1 SV=1	0.00949778	16.0119	0.930467	0.329701	16.0214	0.0868882	16.3416	0.000475937	16.4346	0.413231	0.0260909	0.0930282	0.475605	-0.0542542	15.9576	0.74815	-0.383955	0.0507751	16.0669	0.0455691	0.778755	-0.367662	0.0336717	0.109321	0.267547	15.9814	16.0423	16.1114	16.0169	15.9358	16.3243	16.3589	16.5372	16.423	16.3436	15.9764	16.0322	15.8643	16.0935	15.9848	16.1225	Golgi.membrane	Candidates
sp|O43760-2|SNG2_HUMAN	SYNGR2	Isoform 2 of Synaptogyrin-2 OS=Homo sapiens OX=9606 GN=SYNGR2	-0.583695	12.3851	0.200602	-0.176679	11.8014	0.71392	12.2084	0.0379129	12.4921	0.690732	0.0600311	0.283715	0.489667	-0.0706541	12.3144	0.926217	0.106025	0.728373	11.5648	-0.236624	0.730023	-0.927356	0.0992918	-0.749665	0.139085	12.1177	12.6525	11.9366	11.6137	11.8539	12.3524	12.0644	12.8027	12.2725	12.4013	12.068	12.522	12.3534	11.8789	11.7819	11.0335	Cytosol
sp|O43765|SGTA_HUMAN	SGTA	Small glutamine-rich tetratricopeptide repeat-containing protein alpha OS=Homo sapiens OX=9606 GN=SGTA PE=1 SV=1	0.105751	19.4241	0.387962	0.119198	19.5299	0.193895	19.5433	0.128902	19.4744	-0.0554349	0.504327	-0.0688815	0.224459	-0.0477814	19.3763	0.723548	-0.166979	0.149157	19.4922	-0.0376584	0.831648	0.0177765	0.767964	0.115874	0.212238	19.4091	19.4391	19.4148	19.5902	19.5846	19.5776	19.5089	19.4877	19.4722	19.4633	19.4474	19.304	19.3775	19.49	19.4206	19.5659	Cytosol
sp|O43768-3|ENSA_HUMAN	ENSA	Isoform 3 of Alpha-endosulfine OS=Homo sapiens OX=9606 GN=ENSA	0.206018	19.4035	0.497368	0.0313418	19.6095	0.765179	19.4349	0.161269	19.4643	-0.145205	0.596854	0.0294716	0.920747	0.113972	19.5175	0.416577	0.08263	0.109372	19.7949	0.185311	0.622321	0.330516	0.163662	0.277357	0.0607559	19.3381	19.4689	19.3315	19.8131	19.684	19.4462	19.4236	19.6935	19.2529	19.4466	19.488	19.5481	19.5164	19.6735	19.7943	19.9168	Cytosol
sp|O43772|MCAT_HUMAN	SLC25A20	Mitochondrial carnitine/acylcarnitine carrier protein OS=Homo sapiens OX=9606 GN=SLC25A20 PE=1 SV=1	0.107042	15.0551	0.625929	-0.18773	15.1621	0.349399	14.8674	0.288017	14.9871	-0.175023	0.371639	0.11975	0.597279	0.00319106	15.0583	0.992496	0.190921	0.207206	15.0143	-0.14787	0.528629	0.027153	0.842483	-0.0440185	0.595806	15.1342	14.976	15.3566	15.0473	15.0826	14.795	14.9398	14.8084	15.1098	15.0432	15.0561	14.9725	15.1463	15.0386	15.0444	14.9599	Mitochondria
sp|O43776|SYNC_HUMAN	NARS1	Asparagine--tRNA ligase, cytoplasmic OS=Homo sapiens OX=9606 GN=NARS1 PE=1 SV=1	0.259451	19.005	0.043421	0.186762	19.2645	0.0957598	19.1918	0.00243128	19.3489	0.0843971	0.307563	0.157086	0.259288	0.0812444	19.0863	0.289825	-0.105518	0.0497511	19.1414	-0.123089	0.348784	-0.207486	0.115754	0.0551179	0.492383	18.9807	19.0293	19.2341	19.2824	19.2769	19.1916	19.1919	19.3029	19.4556	19.2881	19.0642	19.0835	19.111	19.1245	19.2414	19.0582	Cytosol
sp|O43791|SPOP_HUMAN	SPOP	Speckle-type POZ protein OS=Homo sapiens OX=9606 GN=SPOP PE=1 SV=1	-0.933721	16.5788	0.0148471	-0.464406	15.645	0.0689799	16.1144	8.63793e-07	15.5107	-0.134292	0.0389965	-0.603607	0.0413832	-0.0746703	16.5041	0.691863	0.389736	0.0627384	15.7265	0.0814961	0.471015	0.215788	0.056824	-0.777555	0.0132069	16.5888	16.5687	15.6215	15.6546	15.659	16.1292	16.0995	15.4623	15.5566	15.5133	16.3906	16.5908	16.5309	15.8037	15.7342	15.6418	Nucleus
sp|O43795|MYO1B_HUMAN	MYO1B	Unconventional myosin-Ib OS=Homo sapiens OX=9606 GN=MYO1B PE=1 SV=3	0.0320063	19.9039	0.22811	0.322108	19.9359	0.0642793	20.226	2.72935e-06	20.2586	0.322705	0.00399774	0.0326027	0.39866	0.115908	20.0198	0.129103	-0.2062	0.0220469	20.0871	0.151255	0.0936605	-0.17145	0.0262044	0.0673532	0.128971	19.9038	19.9039	19.9562	19.9332	19.9183	20.2345	20.2175	20.2876	20.2344	20.2538	20.0154	20.0389	20.005	20.0402	20.1039	20.1173		Candidates
sp|O43805|SSNA1_HUMAN	SSNA1	Sjoegren syndrome nuclear autoantigen 1 OS=Homo sapiens OX=9606 GN=SSNA1 PE=1 SV=2	-0.527816	15.714	0.115378	-0.542847	15.1862	0.10918	15.1711	0.00366207	14.2337	-0.952505	0.0200586	-0.937474	0.0843848	-0.158858	15.5551	0.584342	0.383988	0.123957	14.8116	-0.37455	0.642487	0.577955	0.268258	-0.743508	0.178209	15.7724	15.6556	15.0142	15.3674	15.1769	15.1061	15.2361	14.0093	14.2949	14.3968	15.6109	15.6675	15.3869	14.1997	14.9136	15.3215	Cytosol
sp|O43808|PM34_HUMAN	SLC25A17	Peroxisomal membrane protein PMP34 OS=Homo sapiens OX=9606 GN=SLC25A17 PE=1 SV=1	-0.629621	17.8404	0.130638	-0.10899	17.2108	0.0951773	17.7314	0.00199319	17.899	0.688274	0.0358453	0.167644	0.165104	0.109457	17.9499	0.425552	0.218448	0.0805751	17.1092	-0.101607	0.86426	-0.789881	0.0541696	-0.840685	0.0483223	17.8544	17.8264	17.4859	17.0222	17.1243	17.7298	17.7331	17.8747	17.9759	17.8466	17.9399	18.0237	17.886	17.4467	17.0901	16.7907	Peroxisome
sp|O43809|CPSF5_HUMAN	NUDT21	Cleavage and polyadenylation specificity factor subunit 5 OS=Homo sapiens OX=9606 GN=NUDT21 PE=1 SV=1	-0.354187	15.7819	0.333003	-0.490923	15.4277	0.194556	15.291	0.122044	15.4805	0.0528287	0.829241	0.189565	0.384522	0.0815205	15.8634	0.823243	0.572443	0.0687766	15.2914	-0.136344	0.852731	-0.189172	0.600029	-0.572051	0.176587	15.9092	15.6546	15.6741	15.152	15.457	15.203	15.379	15.3826	15.6301	15.4289	15.7664	16.0216	15.8022	15.7277	15.2732	14.8732	Cytosol
sp|O43813|LANC1_HUMAN	LANCL1	Glutathione S-transferase LANCL1 OS=Homo sapiens OX=9606 GN=LANCL1 PE=1 SV=1	0.16	17.1412	0.280455	0.14776	17.3012	0.331345	17.2889	0.0430735	17.3464	0.0452405	0.706309	0.0574807	0.71488	0.0904804	17.2316	0.487497	-0.0572797	0.351082	17.4192	0.118083	0.367992	0.0728426	0.443793	0.187603	0.0153749	17.0753	17.207	17.2016	17.3842	17.3176	17.2441	17.3337	17.3735	17.4435	17.2222	17.2555	17.2336	17.2059	17.4019	17.4492	17.4066	Cytosol
sp|O43815|STRN_HUMAN	STRN	Striatin OS=Homo sapiens OX=9606 GN=STRN PE=1 SV=4	-0.0806339	17.8442	0.489025	0.0500835	17.7636	0.721315	17.8943	0.047656	17.9137	0.150122	0.0447552	0.0194043	0.729949	-0.025889	17.8184	0.889784	-0.0759725	0.082842	17.7674	0.003802	0.970313	-0.14632	0.0593071	-0.0509429	0.282922	17.9321	17.7564	17.7153	17.8047	17.7709	17.8821	17.9065	17.9499	17.9231	17.8683	17.82	17.7963	17.8388	17.8104	17.7125	17.7793	Cytosol
sp|O43818|U3IP2_HUMAN	RRP9	U3 small nucleolar RNA-interacting protein 2 OS=Homo sapiens OX=9606 GN=RRP9 PE=1 SV=1	0.747456	17.7249	0.121272	0.700634	18.4724	0.135975	18.4255	0.000553642	18.5405	0.0681888	0.74534	0.115011	0.435637	0.207513	17.9324	0.528783	-0.493121	0.0687469	18.8383	0.365981	0.370208	0.297793	0.124294	0.905924	0.019393	17.8566	17.5931	18.2029	18.6664	18.5478	18.4988	18.3523	18.6029	18.4488	18.5699	18.0355	17.8003	17.9615	18.6371	18.9041	18.9739	Nucleus
sp|O43819|SCO2_HUMAN	SCO2	Protein SCO2 homolog, mitochondrial OS=Homo sapiens OX=9606 GN=SCO2 PE=1 SV=3	-0.193065	17.4896	0.102981	-0.0414512	17.2965	0.66694	17.4481	0.000329179	17.2161	-0.0804074	0.0735154	-0.232021	0.0621303	-0.100405	17.3892	0.380204	-0.0589535	0.148787	17.2269	-0.0695861	0.405051	0.0108213	0.834782	-0.162246	0.0376108	17.4347	17.5445	17.329	17.2821	17.2784	17.4726	17.4236	17.2425	17.2227	17.1831	17.3963	17.3736	17.3976	17.284	17.1745	17.2222	Mitochondria
sp|O43823|AKAP8_HUMAN	AKAP8	A-kinase anchor protein 8 OS=Homo sapiens OX=9606 GN=AKAP8 PE=1 SV=1	-0.00548076	18.3772	0.970239	-0.133308	18.3717	0.0693077	18.2439	0.583079	18.3759	0.00416915	0.971782	0.131996	0.162036	-0.0644302	18.3128	0.351698	0.0688779	0.155466	18.3437	-0.028075	0.919016	-0.0322442	0.778952	0.0308744	0.786219	18.3722	18.3823	18.4777	18.2306	18.407	18.2502	18.2377	18.3593	18.4347	18.3337	18.3464	18.28	18.312	18.3996	18.4369	18.1945	Cytosol
sp|O43824|GTPB6_HUMAN	GTPBP6	Putative GTP-binding protein 6 OS=Homo sapiens OX=9606 GN=GTPBP6 PE=2 SV=4	0.150318	16.9252	0.28301	-0.178979	17.0755	0.434038	16.7462	0.00336548	16.8869	-0.188682	0.114523	0.140615	0.457921	0.253095	17.1783	0.266872	0.432074	0.100482	17.1842	0.108647	0.454411	0.297329	0.0161952	0.00586904	0.941155	16.9505	16.9	17.1928	16.993	17.0409	16.617	16.8755	16.9197	16.8176	16.9233	17.1472	17.2812	17.1066	17.2054	17.1937	17.1534
sp|O43837|IDH3B_HUMAN	IDH3B	Isocitrate dehydrogenase [NAD] subunit beta, mitochondrial OS=Homo sapiens OX=9606 GN=IDH3B PE=1 SV=2	-0.0689387	17.7794	0.696482	-0.0434469	17.7105	0.750963	17.7359	0.257565	17.8808	0.170318	0.235435	0.144826	0.327055	0.117438	17.8968	0.454329	0.160885	0.13242	17.7436	0.0331249	0.909661	-0.137193	0.320308	-0.153252	0.234329	17.7119	17.8469	17.8142	17.5572	17.7599	17.6826	17.7892	17.8398	17.9833	17.8192	17.9511	17.8705	17.869	17.8761	17.7502	17.6044	Mitochondria
sp|O43847-2|NRDC_HUMAN	NRDC	Isoform 2 of Nardilysin OS=Homo sapiens OX=9606 GN=NRDC	-0.118968	17.8393	0.178986	0.065641	17.7204	0.146679	17.905	0.000312312	17.6657	-0.0546679	0.421268	-0.239277	0.0891136	0.0862126	17.9256	0.196293	0.0205716	0.464893	17.742	0.0216086	0.812676	0.0762765	0.179882	-0.183572	0.0138671	17.8313	17.8474	17.7692	17.6551	17.7369	17.8919	17.918	17.6551	17.7269	17.6151	17.9094	17.9492	17.9181	17.7502	17.7608	17.7149
sp|O43852-3|CALU_HUMAN	CALU	Isoform 3 of Calumenin OS=Homo sapiens OX=9606 GN=CALU	0.133162	20.9881	0.104943	0.312761	21.1213	0.0959525	21.3009	0.000153886	21.5321	0.410757	0.00388739	0.231158	0.0605787	-0.0743067	20.9138	0.417933	-0.387068	0.0193555	21.0442	-0.0771509	0.736347	-0.487908	0.0363683	0.130317	0.356424	20.9486	21.0277	21.1032	21.1217	21.139	21.2895	21.3123	21.5725	21.5076	21.5161	20.9362	20.9195	20.8859	21.0004	21.225	20.907
sp|O43852-4|CALU_HUMAN	CALU	Isoform 4 of Calumenin OS=Homo sapiens OX=9606 GN=CALU	0.772563	15.6361	0.206159	1.09495	16.4086	0.0689799	16.731	0.00299957	16.6613	0.252687	0.486017	-0.0697008	0.628682	0.139875	15.7759	0.547102	-0.955076	0.0288124	16.6315	0.222922	0.756163	-0.0297655	0.904729	0.85561	0.0391966	15.6199	15.6522	15.9622	16.8143	16.4494	16.772	16.69	16.7758	16.632	16.5761	15.8368	15.6324	15.8586	16.3115	16.7622	16.8209
sp|O43865|SAHH2_HUMAN	AHCYL1	S-adenosylhomocysteine hydrolase-like protein 1 OS=Homo sapiens OX=9606 GN=AHCYL1 PE=1 SV=2	0.110544	17.5127	0.606219	0.0402359	17.6232	0.888003	17.5529	0.740811	17.5298	-0.0934281	0.303115	-0.0231199	0.857249	-0.0045736	17.5081	0.993523	-0.0448095	0.642325	17.5816	-0.0416352	0.669428	0.0517929	0.504623	0.0734825	0.304105	17.6856	17.3398	17.6874	17.6125	17.5697	17.5066	17.5992	17.435	17.6064	17.548	17.445	17.5875	17.4918	17.6088	17.5368	17.5992	Cytosol
sp|O43896|KIF1C_HUMAN	KIF1C	Kinesin-like protein KIF1C OS=Homo sapiens OX=9606 GN=KIF1C PE=1 SV=3	-0.265443	17.9783	0.109059	0.202132	17.7129	0.169197	18.1804	0.00015332	17.8064	0.0935269	0.231858	-0.374048	0.0565029	0.00747399	17.9858	0.940886	-0.194658	0.0796846	17.7695	0.0566464	0.684355	-0.0368805	0.452663	-0.216271	0.0299	17.9528	18.0037	17.6229	17.7228	17.7928	18.2293	18.1315	17.8255	17.7818	17.8118	18.0274	17.973	17.9569	17.7072	17.8144	17.7869	Cytosol
sp|O43909|EXTL3_HUMAN	EXTL3	Exostosin-like 3 OS=Homo sapiens OX=9606 GN=EXTL3 PE=1 SV=1	-0.389336	15.0637	0.0407431	0.18427	14.6744	0.267963	15.248	0.00019063	15.3584	0.684007	0.00547248	0.110401	0.464268	0.115992	15.1797	0.633271	-0.0682777	0.667265	15.133	0.458589	0.0499316	-0.225419	0.0792848	-0.04674	0.700742	15.0161	15.1113	14.6738	14.6767	14.6727	15.1836	15.3123	15.4164	15.2498	15.4089	15.0336	15.257	15.2486	15.0823	15.2104	15.1061	Golgi	Candidates
sp|O43909|EXTL3_HUMAN	EXTL3	Exostosin-like 3 OS=Homo sapiens OX=9606 GN=EXTL3 PE=1 SV=1	-0.389336	15.0637	0.0407431	0.18427	14.6744	0.267963	15.248	0.00019063	15.3584	0.684007	0.00547248	0.110401	0.464268	0.115992	15.1797	0.633271	-0.0682777	0.667265	15.133	0.458589	0.0499316	-0.225419	0.0792848	-0.04674	0.700742	15.0161	15.1113	14.6738	14.6767	14.6727	15.1836	15.3123	15.4164	15.2498	15.4089	15.0336	15.257	15.2486	15.0823	15.2104	15.1061	Golgi.membrane	Candidates
sp|O43913|ORC5_HUMAN	ORC5	Origin recognition complex subunit 5 OS=Homo sapiens OX=9606 GN=ORC5 PE=1 SV=1	1.23926	13.8271	0.160763	1.08047	15.0664	0.145875	14.9076	0.0105593	14.6742	-0.392112	0.464408	-0.233323	0.651862	0.131055	13.9581	0.733461	-0.949415	0.0378731	15.3254	0.259034	0.803549	0.651146	0.236785	1.36724	0.0421148	13.6293	14.0249	14.5524	15.6156	15.031	15.0616	14.7535	15.0082	14.278	14.7365	14.022	13.8933	13.9592	15.0105	15.0598	15.9058	Nucleus
sp|O43920|NDUS5_HUMAN	NDUFS5	NADH dehydrogenase [ubiquinone] iron-sulfur protein 5 OS=Homo sapiens OX=9606 GN=NDUFS5 PE=1 SV=3	-0.0949169	17.157	0.0844965	-0.237621	17.0621	0.0689799	16.9194	0.000310516	16.7864	-0.275719	0.0140739	-0.133015	0.189859	0.0117708	17.1688	0.934142	0.249391	0.0608486	17.1566	0.0944892	0.474563	0.370208	0.0287887	-0.0121985	0.899844	17.1508	17.1633	17.0881	17.0371	17.0611	16.9303	16.9085	16.8442	16.7245	16.7904	17.1712	17.1036	17.2315	17.2656	17.0932	17.111	Mitochondria
sp|O43924|PDE6D_HUMAN	PDE6D	Retinal rod rhodopsin-sensitive cGMP 3',5'-cyclic phosphodiesterase subunit delta OS=Homo sapiens OX=9606 GN=PDE6D PE=1 SV=1	-0.155411	16.4133	0.346489	0.170423	16.2578	0.453514	16.5837	0.233358	16.3604	0.102548	0.261324	-0.223285	0.193537	0.0316678	16.4449	0.940483	-0.138755	0.463545	16.3279	0.0700759	0.804747	-0.0324722	0.845676	-0.117003	0.561247	16.526	16.3005	16.3359	16.2018	16.2359	16.5141	16.6533	16.354	16.2861	16.441	16.4921	16.2768	16.5659	16.5437	16.2105	16.2295	Cytosol
sp|O43929|ORC4_HUMAN	ORC4	Origin recognition complex subunit 4 OS=Homo sapiens OX=9606 GN=ORC4 PE=1 SV=2	0.232906	16.8442	0.265997	0.181451	17.0771	0.461517	17.0256	0.0347052	16.8597	-0.217436	0.0515357	-0.165981	0.175405	0.0228647	16.8671	0.961045	-0.158586	0.32296	17.1499	0.072849	0.638462	0.290285	0.0474027	0.282891	0.0955472	16.7008	16.9876	17.007	17.0853	17.1389	17.0051	17.0462	16.815	16.8257	16.9383	16.8724	16.7338	16.9949	17.0437	17.2073	17.1988	Nucleus
sp|O43933|PEX1_HUMAN	PEX1	Peroxisome biogenesis factor 1 OS=Homo sapiens OX=9606 GN=PEX1 PE=1 SV=1	-0.404472	16.456	0.0573474	0.0136238	16.0515	0.868634	16.4696	1.78397e-05	15.9432	-0.10831	0.178082	-0.526406	0.0544056	-0.103893	16.3521	0.310493	-0.117517	0.0986693	15.8157	-0.235794	0.21603	-0.127484	0.225861	-0.536373	0.016218	16.4954	16.4165	15.9818	16.1166	16.056	16.5041	16.4351	15.932	16.0026	15.8949	16.3451	16.3799	16.3313	15.712	15.8131	15.922	Peroxisome
sp|O60216|RAD21_HUMAN	RAD21	Double-strand-break repair protein rad21 homolog OS=Homo sapiens OX=9606 GN=RAD21 PE=1 SV=2	0.202367	19.4115	0.0636296	0.0600595	19.6138	0.415624	19.4715	7.21881e-06	19.5604	-0.0534531	0.0335755	0.0888544	0.0690577	0.0689719	19.4804	0.416215	0.00891236	0.661228	19.702	0.0881674	0.054876	0.14162	0.00651067	0.221562	0.00634714	19.3707	19.4522	19.6127	19.6285	19.6003	19.4613	19.4817	19.5513	19.5549	19.5749	19.4945	19.4645	19.4823	19.7106	19.701	19.6944	Cytosol
sp|O60231|DHX16_HUMAN	DHX16	Pre-mRNA-splicing factor ATP-dependent RNA helicase DHX16 OS=Homo sapiens OX=9606 GN=DHX16 PE=1 SV=2	0.108993	18.41	0.383283	0.0325656	18.519	0.359713	18.4426	0.304019	18.4237	-0.0952421	0.327936	-0.0188147	0.7887	-0.0362793	18.3737	0.790833	-0.0688449	0.425074	18.4427	-0.0762856	0.648879	0.0189565	0.785021	0.0689867	0.408232	18.4045	18.4155	18.5684	18.5872	18.4013	18.461	18.4241	18.4818	18.4032	18.3862	18.4322	18.3951	18.2938	18.4354	18.3785	18.5142	Nucleus
sp|O60232|ZNRD2_HUMAN	ZNRD2	Protein ZNRD2 OS=Homo sapiens OX=9606 GN=ZNRD2 PE=1 SV=1	-0.0996529	16.0142	0.349172	0.605098	15.9146	0.0689799	16.6193	5.66505e-06	16.3455	0.430964	0.0108803	-0.273786	0.0565029	-0.0870538	15.9272	0.404586	-0.692151	0.0193555	15.9436	0.0289929	0.8489	-0.401971	0.0130938	0.0163937	0.810472	16.0443	15.9841	15.9683	15.8225	15.9529	16.6248	16.6139	16.3122	16.3859	16.3385	15.9085	15.9771	15.8959	15.8856	16.0175	15.9277	Cytosol	Candidates
sp|O60244|MED14_HUMAN	MED14	Mediator of RNA polymerase II transcription subunit 14 OS=Homo sapiens OX=9606 GN=MED14 PE=1 SV=2	-0.0182726	16.7352	0.8482	0.0239968	16.7169	0.759623	16.7592	0.05857	16.8138	0.0968763	0.310114	0.0546069	0.644298	-0.0450197	16.6902	0.279524	-0.0690165	0.29014	16.8836	0.166606	0.29526	0.0697296	0.440301	0.193353	0.0535107	16.7385	16.7319	16.7583	16.6233	16.7693	16.7097	16.8087	16.807	16.7413	16.8932	16.6826	16.6776	16.7104	16.8081	16.8766	16.966	Nucleus
sp|O60245-2|PCDH7_HUMAN	PCDH7	Isoform B of Protocadherin-7 OS=Homo sapiens OX=9606 GN=PCDH7	-0.402205	15.3178	0.0967821	-0.339175	14.9156	0.122752	14.9786	5.57682e-05	14.6076	-0.307943	0.0514888	-0.370973	0.0869037	-0.703566	14.6142	0.0659612	-0.36439	0.0392707	14.5241	-0.391507	0.150364	-0.083564	0.396082	-0.0901464	0.318097	15.3077	15.3279	14.8116	15.0489	14.8862	15.042	14.9152	14.6457	14.6372	14.54	14.6296	14.5966	14.6164	14.4791	14.4509	14.6422	Plasma.Membrane
sp|O60256|KPRB_HUMAN	PRPSAP2	Phosphoribosyl pyrophosphate synthase-associated protein 2 OS=Homo sapiens OX=9606 GN=PRPSAP2 PE=1 SV=1	0.139311	17.6724	0.222388	0.256197	17.8117	0.0934644	17.9286	0.00465262	17.9314	0.119681	0.213587	0.00279497	0.979191	0.0353942	17.7078	0.554683	-0.220803	0.0437343	17.7763	-0.0354368	0.803549	-0.155117	0.103132	0.0684802	0.249674	17.6821	17.6627	17.8531	17.7186	17.8634	17.8981	17.9591	17.8574	17.9973	17.9394	17.7316	17.6724	17.7194	17.7234	17.8403	17.7651
sp|O60264|SMCA5_HUMAN	SMARCA5	SWI/SNF-related matrix-associated actin-dependent regulator of chromatin subfamily A member 5 OS=Homo sapiens OX=9606 GN=SMARCA5 PE=1 SV=1	0.0120815	20.0181	0.686322	-0.271828	20.0302	0.0689799	19.7463	5.93839e-06	19.7827	-0.247491	0.00927471	0.0364185	0.504537	-0.149396	19.8687	0.152229	0.122432	0.0446791	20.0135	-0.0167515	0.629319	0.23074	0.0130068	0.144726	0.0156488	20.0325	20.0037	20.0251	20.0121	20.0534	19.7504	19.7421	19.7919	19.7375	19.8187	19.8936	19.8445	19.8681	20.0011	20.0289	20.0103	Nucleus
sp|O60271|JIP4_HUMAN	SPAG9	C-Jun-amino-terminal kinase-interacting protein 4 OS=Homo sapiens OX=9606 GN=SPAG9 PE=1 SV=4	0.14198	19.2129	0.10045	0.437829	19.3549	0.0840038	19.6507	3.28032e-06	19.745	0.390178	0.00457405	0.0943296	0.203541	0.235543	19.4484	0.187405	-0.202286	0.045779	19.524	0.169103	0.0345068	-0.221075	0.0146754	0.0755407	0.0926129	19.1703	19.2555	19.3693	19.3475	19.3478	19.6583	19.6431	19.7918	19.701	19.7423	19.4819	19.4022	19.4612	19.5302	19.5261	19.5156	Cytosol	Candidates
sp|O60279|SUSD5_HUMAN	SUSD5	Sushi domain-containing protein 5 OS=Homo sapiens OX=9606 GN=SUSD5 PE=1 SV=3	1.16945	16.6132	0.0665266	1.1531	17.7826	0.0898998	17.7663	4.51007e-05	17.6882	-0.0944697	0.62356	-0.0781235	0.370871	0.0844941	16.6977	0.82805	-1.06861	0.029751	17.8775	0.0948929	0.816874	0.189363	0.240111	1.17984	0.0156424	16.7447	16.4816	17.5532	18.0054	17.7892	17.755	17.7776	17.6708	17.6369	17.7568	16.8171	16.5263	16.7497	17.7393	17.8222	18.071
sp|O60281|ZN292_HUMAN	ZNF292	Zinc finger protein 292 OS=Homo sapiens OX=9606 GN=ZNF292 PE=1 SV=3	0.469425	15.9761	0.112084	0.204585	16.4455	0.227422	16.1807	0.000677131	16.1749	-0.270569	0.13451	-0.00572841	0.972196	0.0891999	16.0653	0.479592	-0.115385	0.12034	16.6886	0.243139	0.387541	0.513707	0.0398531	0.623364	0.0193489	15.9132	16.039	16.2813	16.5695	16.4858	16.2216	16.1397	16.1466	16.0769	16.3013	16.0883	16.0682	16.0394	16.5904	16.6209	16.8546	Nucleus
sp|O60282|KIF5C_HUMAN	KIF5C	Kinesin heavy chain isoform 5C OS=Homo sapiens OX=9606 GN=KIF5C PE=1 SV=1	-0.120255	17.3807	0.195767	0.0641432	17.2605	0.294053	17.4449	9.0995e-05	17.4124	0.151989	0.0606207	-0.0324091	0.573135	-0.658	16.7227	0.152229	-0.722143	0.0392619	16.5985	-0.66199	0.112663	-0.813979	0.0235224	-0.124245	0.555857	17.3681	17.3933	17.2094	17.3303	17.2416	17.4727	17.417	17.4014	17.4511	17.3849	16.7592	16.8272	16.5817	16.8462	16.508	16.4412	Cytosol
sp|O60287|NPA1P_HUMAN	URB1	Nucleolar pre-ribosomal-associated protein 1 OS=Homo sapiens OX=9606 GN=URB1 PE=1 SV=4	-0.0962752	19.0121	0.340817	-0.278424	18.9159	0.0959525	18.7337	0.00536294	18.7803	-0.135577	0.135655	0.0465725	0.556577	-0.157575	18.8546	0.121523	0.120849	0.0576223	18.8294	-0.086454	0.502791	0.0491227	0.435738	-0.0251538	0.590088	18.9914	19.0329	18.9985	18.8432	18.9059	18.7036	18.7639	18.7232	18.7901	18.8277	18.8559	18.8507	18.8571	18.8759	18.8443	18.768	Nucleus
sp|O60292|SI1L3_HUMAN	SIPA1L3	Signal-induced proliferation-associated 1-like protein 3 OS=Homo sapiens OX=9606 GN=SIPA1L3 PE=1 SV=3	-0.16951	14.8637	0.0499742	-0.172896	14.6942	0.249855	14.6908	0.0479667	14.679	-0.0151622	0.825632	-0.0117763	0.933382	-0.049344	14.8144	0.79245	0.123552	0.384242	14.8175	0.12329	0.0928888	0.138453	0.102275	0.00312431	0.971423	14.8733	14.8541	14.7234	14.6716	14.6876	14.6217	14.7599	14.5923	14.7014	14.7434	14.9222	14.7299	14.7909	14.8012	14.8453	14.806	Plasma.Membrane
sp|O60293|ZC3H1_HUMAN	ZFC3H1	Zinc finger C3H1 domain-containing protein OS=Homo sapiens OX=9606 GN=ZFC3H1 PE=1 SV=3	0.119175	16.8224	0.331197	-0.501923	16.9415	0.095871	16.3205	9.90373e-05	16.4638	-0.477738	0.0156314	0.14336	0.297213	-0.0793164	16.7431	0.584342	0.422607	0.0478366	16.8464	-0.0951853	0.506219	0.382553	0.0193968	0.103306	0.210354	16.7893	16.8555	17.0208	16.8409	16.9629	16.2639	16.377	16.4289	16.4117	16.5509	16.8142	16.6694	16.7456	16.8641	16.8892	16.7857	Nucleus
sp|O60306|AQR_HUMAN	AQR	RNA helicase aquarius OS=Homo sapiens OX=9606 GN=AQR PE=1 SV=4	0.0784549	19.182	0.473031	0.0645657	19.2605	0.61569	19.2466	0.223761	19.3086	0.0481287	0.52893	0.0620179	0.550513	0.067235	19.2493	0.643291	0.00266928	0.941612	19.3335	0.0729962	0.497234	0.0248674	0.757047	0.0842161	0.175423	19.2589	19.1052	19.3188	19.2237	19.239	19.2264	19.2667	19.2472	19.3952	19.2835	19.2293	19.243	19.2755	19.3766	19.3608	19.2631	Nucleus
sp|O60307|MAST3_HUMAN	MAST3	Microtubule-associated serine/threonine-protein kinase 3 OS=Homo sapiens OX=9606 GN=MAST3 PE=1 SV=2	0.00683729	14.5999	0.980936	0.0239133	14.6067	0.950285	14.6238	0.155013	14.182	-0.424707	0.0302612	-0.441783	0.096672	0.0313219	14.6312	0.973747	0.00740857	0.980912	14.558	-0.0487168	0.889161	0.37599	0.122896	-0.0732015	0.805465	14.3663	14.8335	14.5429	14.7093	14.5678	14.6517	14.5958	14.2556	14.0518	14.2385	14.4327	14.5175	14.9434	14.4094	14.4568	14.8077
sp|O60313-2|OPA1_HUMAN	OPA1	Isoform 2 of Dynamin-like 120 kDa protein, mitochondrial OS=Homo sapiens OX=9606 GN=OPA1	-0.144265	19.8925	0.264932	-0.125205	19.7482	0.360905	19.7673	0.0414553	19.7937	0.0454801	0.432687	0.0264209	0.498826	0.0129517	19.9054	0.938638	0.138157	0.0337224	19.8196	0.071371	0.539068	0.0258909	0.609407	-0.0858454	0.140554	19.8198	19.9652	19.8123	19.6822	19.7502	19.7521	19.7825	19.8155	19.7657	19.7999	19.9228	19.9002	19.8933	19.8848	19.7972	19.7767	Mitochondria
sp|O60315|ZEB2_HUMAN	ZEB2	Zinc finger E-box-binding homeobox 2 OS=Homo sapiens OX=9606 GN=ZEB2 PE=1 SV=1	-0.48286	15.8618	0.0448334	-0.0733408	15.379	0.414405	15.7885	2.9912e-06	15.2161	-0.162929	0.0945384	-0.572449	0.0565029	0.0462724	15.9081	0.650783	0.119613	0.112952	15.4201	0.0411355	0.642487	0.204064	0.0495362	-0.487997	0.0100771	15.8197	15.904	15.3331	15.4422	15.3617	15.8174	15.7596	15.1301	15.2443	15.2738	15.9381	15.866	15.9202	15.386	15.4508	15.4236	Nucleus
sp|O60318|GANP_HUMAN	MCM3AP	Germinal-center associated nuclear protein OS=Homo sapiens OX=9606 GN=MCM3AP PE=1 SV=2	0.106082	17.6565	0.113042	-0.0749782	17.7626	0.335794	17.5815	0.022295	17.6387	-0.123883	0.11531	0.0571774	0.588863	-0.151135	17.5053	0.311468	-0.0761568	0.355635	17.6467	-0.115848	0.390056	0.00803459	0.940423	0.141369	0.187734	17.6849	17.628	17.7646	17.7846	17.7385	17.6108	17.5521	17.6107	17.5808	17.7245	17.5763	17.4795	17.4602	17.5355	17.6949	17.7097	Cytosol
sp|O60331-3|PI51C_HUMAN	PIP5K1C	Isoform 3 of Phosphatidylinositol 4-phosphate 5-kinase type-1 gamma OS=Homo sapiens OX=9606 GN=PIP5K1C	-0.456726	15.098	0.131511	-0.317834	14.6413	0.20048	14.7802	0.0115683	14.6204	-0.020906	0.933632	-0.159798	0.619572	-0.0101432	15.0879	0.972499	0.307691	0.0332527	14.5443	-0.0969598	0.760672	-0.0760538	0.756576	-0.543542	0.0336518	14.9951	15.2009	14.6393	14.7879	14.4966	14.7816	14.7787	14.3845	14.5991	14.8776	15.0837	15.1375	15.0423	14.6997	14.5734	14.3599
sp|O60333-2|KIF1B_HUMAN	KIF1B	Isoform 2 of Kinesin-like protein KIF1B OS=Homo sapiens OX=9606 GN=KIF1B	-0.387289	18.1489	0.0760253	0.0105549	17.7616	0.920346	18.1594	0.000159071	17.8089	0.0472755	0.537194	-0.350569	0.0621303	0.0493718	18.1982	0.693029	0.0388169	0.151312	17.9028	0.141245	0.369924	0.093969	0.305466	-0.295417	0.0304611	18.215	18.0828	17.8317	17.6882	17.7649	18.1543	18.1646	17.8156	17.8638	17.7471	18.2094	18.2078	18.1775	17.9206	17.983	17.8049	Cytosol
sp|O60333-2|KIF1B_HUMAN	KIF1B	Isoform 2 of Kinesin-like protein KIF1B OS=Homo sapiens OX=9606 GN=KIF1B	-0.387289	18.1489	0.0760253	0.0105549	17.7616	0.920346	18.1594	0.000159071	17.8089	0.0472755	0.537194	-0.350569	0.0621303	0.0493718	18.1982	0.693029	0.0388169	0.151312	17.9028	0.141245	0.369924	0.093969	0.305466	-0.295417	0.0304611	18.215	18.0828	17.8317	17.6882	17.7649	18.1543	18.1646	17.8156	17.8638	17.7471	18.2094	18.2078	18.1775	17.9206	17.983	17.8049	Cytosol
sp|O60333-2|KIF1B_HUMAN	KIF1B	Isoform 2 of Kinesin-like protein KIF1B OS=Homo sapiens OX=9606 GN=KIF1B	-0.387289	18.1489	0.0760253	0.0105549	17.7616	0.920346	18.1594	0.000159071	17.8089	0.0472755	0.537194	-0.350569	0.0621303	0.0493718	18.1982	0.693029	0.0388169	0.151312	17.9028	0.141245	0.369924	0.093969	0.305466	-0.295417	0.0304611	18.215	18.0828	17.8317	17.6882	17.7649	18.1543	18.1646	17.8156	17.8638	17.7471	18.2094	18.2078	18.1775	17.9206	17.983	17.8049	Cytosol
sp|O60333-3|KIF1B_HUMAN	KIF1B	Isoform 3 of Kinesin-like protein KIF1B OS=Homo sapiens OX=9606 GN=KIF1B	-0.129573	15.2468	0.0941924	0.00939673	15.1173	0.89811	15.2562	0.162122	15.0769	-0.0403288	0.499085	-0.179299	0.173765	-0.092572	15.1543	0.61647	-0.101969	0.431789	15.1498	0.0325718	0.831648	0.0729006	0.446739	-0.00442928	0.971311	15.2546	15.2391	15.1595	15.1056	15.0867	15.3015	15.211	15.0932	15.1287	15.009	15.2394	15.0411	15.1823	15.2398	15.1667	15.043	Cytosol
sp|O60333-3|KIF1B_HUMAN	KIF1B	Isoform 3 of Kinesin-like protein KIF1B OS=Homo sapiens OX=9606 GN=KIF1B	-0.129573	15.2468	0.0941924	0.00939673	15.1173	0.89811	15.2562	0.162122	15.0769	-0.0403288	0.499085	-0.179299	0.173765	-0.092572	15.1543	0.61647	-0.101969	0.431789	15.1498	0.0325718	0.831648	0.0729006	0.446739	-0.00442928	0.971311	15.2546	15.2391	15.1595	15.1056	15.0867	15.3015	15.211	15.0932	15.1287	15.009	15.2394	15.0411	15.1823	15.2398	15.1667	15.043	Cytosol
sp|O60333-3|KIF1B_HUMAN	KIF1B	Isoform 3 of Kinesin-like protein KIF1B OS=Homo sapiens OX=9606 GN=KIF1B	-0.129573	15.2468	0.0941924	0.00939673	15.1173	0.89811	15.2562	0.162122	15.0769	-0.0403288	0.499085	-0.179299	0.173765	-0.092572	15.1543	0.61647	-0.101969	0.431789	15.1498	0.0325718	0.831648	0.0729006	0.446739	-0.00442928	0.971311	15.2546	15.2391	15.1595	15.1056	15.0867	15.3015	15.211	15.0932	15.1287	15.009	15.2394	15.0411	15.1823	15.2398	15.1667	15.043	Cytosol
sp|O60341-2|KDM1A_HUMAN	KDM1A	Isoform 2 of Lysine-specific histone demethylase 1A OS=Homo sapiens OX=9606 GN=KDM1A	-0.107872	19.3975	0.453046	-0.0946577	19.2896	0.586688	19.3028	0.131168	19.2288	-0.0607458	0.52854	-0.0739606	0.577695	0.0373576	19.4348	0.874953	0.132015	0.256552	19.263	-0.0266228	0.871016	0.034123	0.722228	-0.171853	0.117736	19.4894	19.3055	19.3802	19.2469	19.2416	19.2473	19.3583	19.2729	19.2842	19.1294	19.4003	19.5184	19.3858	19.3227	19.2944	19.1718	Nucleus
sp|O60343|TBCD4_HUMAN	TBC1D4	TBC1 domain family member 4 OS=Homo sapiens OX=9606 GN=TBC1D4 PE=1 SV=2	0.0420783	18.9182	0.695446	-0.398188	18.9602	0.074376	18.52	8.52825e-05	18.5396	-0.420635	0.0234598	0.0196305	0.871721	0.0779576	18.9961	0.25061	0.476145	0.0193555	19.0886	0.128365	0.482376	0.549	0.0193968	0.0924853	0.299199	18.9314	18.9049	18.8639	19.0449	18.9718	18.4945	18.5455	18.5819	18.4378	18.5991	18.9712	19.0167	19.0005	18.9989	19.0702	19.1966	Cytosol
sp|O60347|TBC12_HUMAN	TBC1D12	TBC1 domain family member 12 OS=Homo sapiens OX=9606 GN=TBC1D12 PE=1 SV=3	-0.0314436	13.517	0.855988	0.0492363	13.4856	0.817175	13.5663	0.0576186	13.2443	-0.241291	0.167163	-0.32197	0.24056	-0.0820194	13.435	0.672726	-0.131256	0.505087	13.2374	-0.248193	0.307535	-0.00690283	0.959319	-0.197618	0.152424	13.5295	13.5046	13.6229	13.3314	13.5025	13.7029	13.4296	13.1494	13.3747	13.2088	13.5217	13.4674	13.316	13.3184	13.2618	13.132	Endosome
sp|O60353|FZD6_HUMAN	FZD6	Frizzled-6 OS=Homo sapiens OX=9606 GN=FZD6 PE=1 SV=2	-0.209491	12.8758	0.749225	0.3494	12.6663	0.65231	13.2252	0.237591	13.1982	0.531968	0.130191	-0.0269228	0.928432	0.465731	13.3415	0.663352	0.116331	0.787557	13.0857	0.419448	0.347009	-0.11252	0.532626	-0.255774	0.422032	13.3465	12.405	12.3118	12.8355	12.8515	13.1187	13.3316	12.9884	13.3704	13.2359	12.9896	13.3226	13.7123	13.1397	13.1593	12.9581	Cytosol
sp|O60427|FADS1_HUMAN	FADS1	Acyl-CoA (8-3)-desaturase OS=Homo sapiens OX=9606 GN=FADS1 PE=1 SV=3	-0.533107	17.6616	0.113842	-0.0879637	17.1285	0.77159	17.5737	0.000325882	17.1392	0.0107249	0.692464	-0.434418	0.0544994	0.0793817	17.741	0.856468	0.167345	0.314365	17.1899	0.0613876	0.493735	0.0506627	0.325274	-0.551101	0.0216599	17.8453	17.4779	17.1301	17.1579	17.0975	17.5206	17.6267	17.1244	17.1493	17.144	17.6828	17.6548	17.8854	17.1811	17.1353	17.2532
sp|O60447-2|EVI5_HUMAN	EVI5	Isoform 2 of Ecotropic viral integration site 5 protein homolog OS=Homo sapiens OX=9606 GN=EVI5	-0.0976731	15.8048	0.279996	-0.00873773	15.7071	0.940817	15.7961	0.105192	15.6742	-0.0329454	0.703788	-0.121881	0.407188	-0.0901781	15.7146	0.533383	-0.0814404	0.190298	15.6358	-0.0713587	0.264448	-0.0384133	0.677877	-0.0788536	0.154924	15.7363	15.8733	15.7174	15.6979	15.7061	15.7709	15.8212	15.742	15.7272	15.5534	15.6726	15.7468	15.7244	15.6697	15.6505	15.5871	Cytosol
sp|O60462|NRP2_HUMAN	NRP2	Neuropilin-2 OS=Homo sapiens OX=9606 GN=NRP2 PE=1 SV=3	-0.539325	14.6339	0.0573474	-0.188405	14.0945	0.328002	14.4455	0.000695591	14.2837	0.189139	0.0542968	-0.161781	0.208278	-0.359442	14.2744	0.351698	-0.171036	0.363305	13.9674	-0.127132	0.186004	-0.316271	0.0291918	-0.307015	0.0882742	14.7342	14.5336	14.1256	14.0737	14.0843	14.4393	14.4516	14.2601	14.373	14.2179	14.2544	14.1277	14.4412	13.9999	13.9053	13.997
sp|O60469|DSCAM_HUMAN	DSCAM	Down syndrome cell adhesion molecule OS=Homo sapiens OX=9606 GN=DSCAM PE=1 SV=2	-0.422425	13.6245	0.266274	-0.466902	13.2021	0.133445	13.1576	0.00419971	12.8332	-0.368878	0.189494	-0.324401	0.186333	-0.0580477	13.5664	0.775038	0.408854	0.0253946	13.2289	0.0268008	0.958702	0.395679	0.0831578	-0.337577	0.0632122	13.5267	13.7223	13.4475	13.2458	12.9129	13.168	13.1471	12.7022	12.8061	12.9913	13.5149	13.6003	13.5842	13.1672	13.3985	13.1209
sp|O60476|MA1A2_HUMAN	MAN1A2	Mannosyl-oligosaccharide 1,2-alpha-mannosidase IB OS=Homo sapiens OX=9606 GN=MAN1A2 PE=1 SV=1	-0.359558	15.6126	0.144804	0.236018	15.253	0.270704	15.8486	0.000343146	15.9499	0.696851	0.0119718	0.101275	0.455443	0.115479	15.7281	0.6159	-0.120539	0.458924	15.5132	0.260191	0.230708	-0.43666	0.00953857	-0.214846	0.0907756	15.5546	15.6706	15.4147	15.1623	15.1821	15.9344	15.7629	15.9872	15.9759	15.8866	15.7359	15.8372	15.6111	15.4742	15.5342	15.5313	Golgi	Candidates
sp|O60476|MA1A2_HUMAN	MAN1A2	Mannosyl-oligosaccharide 1,2-alpha-mannosidase IB OS=Homo sapiens OX=9606 GN=MAN1A2 PE=1 SV=1	-0.359558	15.6126	0.144804	0.236018	15.253	0.270704	15.8486	0.000343146	15.9499	0.696851	0.0119718	0.101275	0.455443	0.115479	15.7281	0.6159	-0.120539	0.458924	15.5132	0.260191	0.230708	-0.43666	0.00953857	-0.214846	0.0907756	15.5546	15.6706	15.4147	15.1623	15.1821	15.9344	15.7629	15.9872	15.9759	15.8866	15.7359	15.8372	15.6111	15.4742	15.5342	15.5313	Golgi.membrane	Candidates
sp|O60488|ACSL4_HUMAN	ACSL4	Long-chain-fatty-acid--CoA ligase 4 OS=Homo sapiens OX=9606 GN=ACSL4 PE=1 SV=2	-0.449127	18.2437	0.0337547	-0.190537	17.7946	0.0898998	18.0532	5.28179e-06	17.8221	0.0275384	0.417566	-0.231051	0.0565029	-0.336539	17.9072	0.112187	-0.146001	0.0741122	17.6341	-0.160472	0.176282	-0.188011	0.0430406	-0.27306	0.0254083	18.2507	18.2368	17.815	17.7575	17.8112	18.0742	18.0322	17.8501	17.8146	17.8017	17.9334	17.8629	17.9253	17.6997	17.6353	17.5675
sp|O60493|SNX3_HUMAN	SNX3	Sorting nexin-3 OS=Homo sapiens OX=9606 GN=SNX3 PE=1 SV=3	0.367343	16.9651	0.211455	0.702764	17.3325	0.146857	17.6679	0.00188281	17.3622	0.0296741	0.867798	-0.305747	0.238162	-0.115183	16.85	0.760397	-0.817947	0.0689874	17.5553	0.222864	0.440752	0.19319	0.137636	0.70539	0.0277963	17.0465	16.8837	17.113	17.4578	17.4267	17.8108	17.5251	17.4672	17.3173	17.302	16.8822	16.6501	17.0177	17.445	17.5911	17.6299	Endosome
sp|O60499|STX10_HUMAN	STX10	Syntaxin-10 OS=Homo sapiens OX=9606 GN=STX10 PE=1 SV=1	-0.205059	15.3172	0.449524	-0.16048	15.1122	0.370986	15.1567	0.251417	14.9706	-0.141509	0.426396	-0.186088	0.121873	0.0212737	15.3385	0.959155	0.181754	0.329201	15.1351	0.0229495	0.966874	0.164459	0.476928	-0.203383	0.444536	15.2252	15.4092	14.9399	15.0526	15.3439	15.1225	15.1909	15.0081	14.9156	14.9882	15.5014	15.2057	15.3083	14.8144	15.2758	15.3151	Golgi
sp|O60499|STX10_HUMAN	STX10	Syntaxin-10 OS=Homo sapiens OX=9606 GN=STX10 PE=1 SV=1	-0.205059	15.3172	0.449524	-0.16048	15.1122	0.370986	15.1567	0.251417	14.9706	-0.141509	0.426396	-0.186088	0.121873	0.0212737	15.3385	0.959155	0.181754	0.329201	15.1351	0.0229495	0.966874	0.164459	0.476928	-0.203383	0.444536	15.2252	15.4092	14.9399	15.0526	15.3439	15.1225	15.1909	15.0081	14.9156	14.9882	15.5014	15.2057	15.3083	14.8144	15.2758	15.3151	Golgi.membrane
sp|O60502|OGA_HUMAN	OGA	Protein O-GlcNAcase OS=Homo sapiens OX=9606 GN=OGA PE=1 SV=2	0.354836	17.578	0.0405357	0.604704	17.9328	0.0762852	18.1827	2.77946e-06	18.345	0.412157	0.00487135	0.162289	0.141798	0.251791	17.8298	0.237021	-0.352913	0.05031	18.0873	0.154422	0.0478177	-0.257735	0.0134276	0.257467	0.0259043	17.6144	17.5417	17.9155	17.9284	17.9547	18.1511	18.2144	18.2905	18.3578	18.3867	17.8712	17.7457	17.8725	18.0964	18.0804	18.085	Cytosol
sp|O60503|ADCY9_HUMAN	ADCY9	Adenylate cyclase type 9 OS=Homo sapiens OX=9606 GN=ADCY9 PE=1 SV=4	-0.370365	14.5766	0.0405357	-0.255502	14.2063	0.111417	14.3211	1.76322e-05	13.6947	-0.5116	0.00890837	-0.626463	0.0571993	-0.120903	14.4557	0.535181	0.134599	0.271761	14.0766	-0.129698	0.312882	0.381902	0.0367747	-0.37916	0.0385981	14.6184	14.5349	14.2088	14.1974	14.2126	14.3144	14.3278	13.5864	13.756	13.7415	14.5146	14.3434	14.5092	14.0179	14.0288	14.183	Plasma.Membrane
sp|O60504|VINEX_HUMAN	SORBS3	Vinexin OS=Homo sapiens OX=9606 GN=SORBS3 PE=1 SV=2	0.580281	15.7706	0.292556	0.530552	16.3508	0.0804203	16.3011	0.0371482	16.3051	-0.0457817	0.905208	0.00394676	0.984383	0.249495	16.0201	0.278713	-0.281057	0.0840074	16.866	0.515171	0.537157	0.560952	0.202561	0.845957	0.0917302	15.8129	15.7282	15.9187	16.7646	16.3693	16.2824	16.3198	16.4118	16.1255	16.378	16.0718	15.9166	16.0718	16.3776	16.9316	17.2889	Cytosol
sp|O60506-3|HNRPQ_HUMAN	SYNCRIP	Isoform 3 of Heterogeneous nuclear ribonucleoprotein Q OS=Homo sapiens OX=9606 GN=SYNCRIP	0.361444	17.419	0.0786494	-0.0018003	17.7804	0.990483	17.4172	0.000615235	17.5299	-0.250525	0.0409063	0.112719	0.384134	0.0334305	17.4524	0.834908	0.0352308	0.740201	17.7635	-0.016922	0.901554	0.233603	0.0363798	0.311091	0.0221028	17.3634	17.4746	17.7121	17.7662	17.863	17.3465	17.4879	17.5789	17.4602	17.5507	17.5127	17.3894	17.4552	17.7058	17.8012	17.7835	Cytosol
sp|O60506-3|HNRPQ_HUMAN	SYNCRIP	Isoform 3 of Heterogeneous nuclear ribonucleoprotein Q OS=Homo sapiens OX=9606 GN=SYNCRIP	0.361444	17.419	0.0786494	-0.0018003	17.7804	0.990483	17.4172	0.000615235	17.5299	-0.250525	0.0409063	0.112719	0.384134	0.0334305	17.4524	0.834908	0.0352308	0.740201	17.7635	-0.016922	0.901554	0.233603	0.0363798	0.311091	0.0221028	17.3634	17.4746	17.7121	17.7662	17.863	17.3465	17.4879	17.5789	17.4602	17.5507	17.5127	17.3894	17.4552	17.7058	17.8012	17.7835	Cytosol
sp|O60506|HNRPQ_HUMAN	SYNCRIP	Heterogeneous nuclear ribonucleoprotein Q OS=Homo sapiens OX=9606 GN=SYNCRIP PE=1 SV=2	0.192572	19.8043	0.175981	-0.185661	19.9968	0.131772	19.6186	0.00414425	19.7501	-0.246794	0.045747	0.131439	0.167995	0.081429	19.8857	0.319677	0.26709	0.0413663	20.0912	0.0943781	0.726703	0.341172	0.0787381	0.205521	0.20091	19.7915	19.8171	19.9151	20.0994	19.976	19.5823	19.655	19.7879	19.7077	19.7546	19.8583	19.8728	19.9259	19.9964	19.9892	20.2881	Cytosol
sp|O60506|HNRPQ_HUMAN	SYNCRIP	Heterogeneous nuclear ribonucleoprotein Q OS=Homo sapiens OX=9606 GN=SYNCRIP PE=1 SV=2	0.192572	19.8043	0.175981	-0.185661	19.9968	0.131772	19.6186	0.00414425	19.7501	-0.246794	0.045747	0.131439	0.167995	0.081429	19.8857	0.319677	0.26709	0.0413663	20.0912	0.0943781	0.726703	0.341172	0.0787381	0.205521	0.20091	19.7915	19.8171	19.9151	20.0994	19.976	19.5823	19.655	19.7879	19.7077	19.7546	19.8583	19.8728	19.9259	19.9964	19.9892	20.2881	Cytosol
sp|O60508|PRP17_HUMAN	CDC40	Pre-mRNA-processing factor 17 OS=Homo sapiens OX=9606 GN=CDC40 PE=1 SV=1	0.0480403	18.6611	0.253179	-0.114981	18.7091	0.112319	18.5461	2.42208e-05	18.5055	-0.203654	0.0080087	-0.0406333	0.27529	0.0422519	18.7033	0.372126	0.157233	0.0413636	18.7136	0.00452359	0.943545	0.208178	0.00887337	0.0103119	0.716788	18.6582	18.6639	18.6732	18.7245	18.7296	18.527	18.5652	18.5012	18.4916	18.5236	18.7157	18.7175	18.6767	18.7251	18.6855	18.7304	Nucleus
sp|O60512|B4GT3_HUMAN	B4GALT3	Beta-1,4-galactosyltransferase 3 OS=Homo sapiens OX=9606 GN=B4GALT3 PE=1 SV=2	-0.31764	15.4348	0.0678414	0.28862	15.1171	0.11632	15.7234	1.48504e-06	15.6112	0.49412	0.00628061	-0.112139	0.204185	-0.107909	15.3269	0.190084	-0.396528	0.0302227	14.8878	-0.229347	0.144225	-0.723467	0.00520121	-0.439078	0.0111661	15.4329	15.4366	15.1834	15.0399	15.128	15.7737	15.673	15.5868	15.6292	15.6178	15.3545	15.3263	15.2997	14.8698	14.8435	14.95	Golgi	Candidates
sp|O60512|B4GT3_HUMAN	B4GALT3	Beta-1,4-galactosyltransferase 3 OS=Homo sapiens OX=9606 GN=B4GALT3 PE=1 SV=2	-0.31764	15.4348	0.0678414	0.28862	15.1171	0.11632	15.7234	1.48504e-06	15.6112	0.49412	0.00628061	-0.112139	0.204185	-0.107909	15.3269	0.190084	-0.396528	0.0302227	14.8878	-0.229347	0.144225	-0.723467	0.00520121	-0.439078	0.0111661	15.4329	15.4366	15.1834	15.0399	15.128	15.7737	15.673	15.5868	15.6292	15.6178	15.3545	15.3263	15.2997	14.8698	14.8435	14.95	Golgi.membrane	Candidates
sp|O60513|B4GT4_HUMAN	B4GALT4	Beta-1,4-galactosyltransferase 4 OS=Homo sapiens OX=9606 GN=B4GALT4 PE=1 SV=1	-0.381972	15.9474	0.0683925	0.181662	15.5655	0.255376	16.1291	1.32076e-05	16.102	0.536591	0.00399774	-0.0270434	0.468223	-0.195342	15.7521	0.371812	-0.377005	0.0446791	15.4755	-0.089997	0.458256	-0.626588	0.00848068	-0.276627	0.0476301	15.8726	16.0222	15.6159	15.5277	15.5527	16.1238	16.1343	16.0714	16.1253	16.1095	15.6823	15.8344	15.7395	15.5158	15.525	15.3856	Golgi	Candidates
sp|O60513|B4GT4_HUMAN	B4GALT4	Beta-1,4-galactosyltransferase 4 OS=Homo sapiens OX=9606 GN=B4GALT4 PE=1 SV=1	-0.381972	15.9474	0.0683925	0.181662	15.5655	0.255376	16.1291	1.32076e-05	16.102	0.536591	0.00399774	-0.0270434	0.468223	-0.195342	15.7521	0.371812	-0.377005	0.0446791	15.4755	-0.089997	0.458256	-0.626588	0.00848068	-0.276627	0.0476301	15.8726	16.0222	15.6159	15.5277	15.5527	16.1238	16.1343	16.0714	16.1253	16.1095	15.6823	15.8344	15.7395	15.5158	15.525	15.3856	Golgi.membrane	Candidates
sp|O60518|RNBP6_HUMAN	RANBP6	Ran-binding protein 6 OS=Homo sapiens OX=9606 GN=RANBP6 PE=1 SV=2	-0.0577812	17.939	0.104523	0.0798226	17.8812	0.16958	18.0188	0.000274669	18.0601	0.17885	0.00695348	0.0412462	0.342291	0.0154177	17.9544	0.805424	-0.0644049	0.217752	17.904	0.0227814	0.631624	-0.156069	0.0178691	-0.0504175	0.210849	17.9383	17.9397	17.9023	17.8745	17.8668	17.997	18.0406	18.0766	18.0683	18.0354	17.917	17.9793	17.967	17.9365	17.8962	17.8793	Cytosol	Candidates
sp|O60524|NEMF_HUMAN	NEMF	Nuclear export mediator factor NEMF OS=Homo sapiens OX=9606 GN=NEMF PE=1 SV=4	-0.104589	18.1255	0.413687	0.00594625	18.0209	0.902804	18.1315	0.560532	18.0925	0.0715478	0.451822	-0.0389875	0.575802	0.0274289	18.1529	0.815707	0.0214827	0.774568	18.0833	0.0624076	0.799707	-0.0091402	0.942577	-0.0696104	0.579202	18.1391	18.1119	18.1372	17.9325	17.9931	18.1041	18.1588	18.0547	18.1441	18.0787	18.1651	18.2055	18.0883	18.1317	18.1901	17.9283	Nucleus
sp|O60547|GMDS_HUMAN	GMDS	GDP-mannose 4,6 dehydratase OS=Homo sapiens OX=9606 GN=GMDS PE=1 SV=1	0.217211	19.6657	0.24041	0.100199	19.883	0.265304	19.7659	0.148811	19.8341	-0.0488552	0.683278	0.0681572	0.449384	0.171724	19.8375	0.330287	0.0715245	0.397031	19.8409	-0.0420831	0.829562	0.00677207	0.920033	0.00340476	0.962301	19.6239	19.7076	19.7343	19.9507	19.9638	19.7761	19.7558	19.7576	19.8633	19.8814	19.7777	19.9162	19.8185	19.8863	19.837	19.7993
sp|O60551|NMT2_HUMAN	NMT2	Glycylpeptide N-tetradecanoyltransferase 2 OS=Homo sapiens OX=9606 GN=NMT2 PE=1 SV=1	0.0925868	17.2916	0.154061	0.00898933	17.3842	0.85534	17.3006	0.032138	17.4078	0.0236596	0.479658	0.107257	0.107042	0.051672	17.3432	0.589315	0.0426827	0.526211	17.4238	0.0396032	0.675337	0.0159436	0.732244	0.080518	0.239237	17.302	17.2812	17.4248	17.3823	17.3454	17.3305	17.2707	17.4157	17.4083	17.3994	17.2936	17.3966	17.3396	17.4561	17.4569	17.3584	Cytosol
sp|O60563|CCNT1_HUMAN	CCNT1	Cyclin-T1 OS=Homo sapiens OX=9606 GN=CCNT1 PE=1 SV=1	0.40326	17.0329	0.045446	0.0913161	17.4361	0.563324	17.1242	0.00186821	17.2002	-0.235905	0.0657648	0.0760389	0.670485	0.107943	17.1408	0.483158	0.016627	0.89364	17.4437	0.00753303	0.96046	0.243438	0.0922456	0.302849	0.0379927	16.9859	17.0798	17.4079	17.4225	17.478	17.0395	17.2089	17.3055	17.087	17.2082	17.0752	17.2122	17.1351	17.3503	17.4949	17.4859	Nucleus
sp|O60566-3|BUB1B_HUMAN	BUB1B	Isoform 3 of Mitotic checkpoint serine/threonine-protein kinase BUB1 beta OS=Homo sapiens OX=9606 GN=BUB1B	-0.0479905	17.6161	0.719985	0.279718	17.5681	0.104157	17.8958	0.0588179	17.9218	0.353697	0.0946047	0.0259883	0.911995	0.14635	17.7624	0.646922	-0.133369	0.497588	17.6506	0.0825274	0.683576	-0.27117	0.158717	-0.111813	0.505727	17.6555	17.5766	17.6914	17.4952	17.5177	17.881	17.9105	17.7194	18.018	18.0279	17.5719	17.9065	17.8088	17.7685	17.5886	17.5948	Cytosol	Candidates
sp|O60568|PLOD3_HUMAN	PLOD3	Multifunctional procollagen lysine hydroxylase and glycosyltransferase LH3 OS=Homo sapiens OX=9606 GN=PLOD3 PE=1 SV=1	0.283607	17.3012	0.115378	0.767668	17.5848	0.0637546	18.0689	3.89833e-05	18.1817	0.596816	0.0121863	0.112755	0.350194	0.341751	17.643	0.172287	-0.425917	0.0414768	17.8139	0.229043	0.274846	-0.367773	0.0424346	0.170898	0.176567	17.3021	17.3004	17.4699	17.6321	17.6524	18.0501	18.0877	18.2297	18.0845	18.2307	17.658	17.5574	17.7135	17.7064	17.812	17.9232		Candidates
sp|O60573|IF4E2_HUMAN	EIF4E2	Eukaryotic translation initiation factor 4E type 2 OS=Homo sapiens OX=9606 GN=EIF4E2 PE=1 SV=1	-0.116641	19.3535	0.525003	0.00243486	19.2368	0.990034	19.3559	0.456156	19.3664	0.129602	0.292774	0.0105259	0.932502	0.0598788	19.4133	0.867495	0.0574439	0.734442	19.2266	-0.0101734	0.971022	-0.139775	0.354281	-0.186693	0.31471	19.4582	19.2488	19.3694	19.1544	19.1867	19.3168	19.395	19.3327	19.4614	19.3052	19.3655	19.5758	19.2987	19.3603	19.2692	19.0505	Cytosol
sp|O60583|CCNT2_HUMAN	CCNT2	Cyclin-T2 OS=Homo sapiens OX=9606 GN=CCNT2 PE=1 SV=2	0.0445128	14.6166	0.891838	-0.292531	14.6611	0.513421	14.3241	0.311516	14.4881	-0.173011	0.267316	0.164033	0.447194	0.0440229	14.6607	0.956322	0.336554	0.224751	14.6855	0.0243343	0.89837	0.197345	0.241451	0.0248242	0.900459	14.8847	14.3486	14.6255	14.6088	14.7491	14.3261	14.322	14.3679	14.4247	14.6719	14.7803	14.7849	14.4168	14.7915	14.6795	14.5854	Cytosol
sp|O60610|DIAP1_HUMAN	DIAPH1	Protein diaphanous homolog 1 OS=Homo sapiens OX=9606 GN=DIAPH1 PE=1 SV=2	0.110881	18.4072	0.258882	0.379842	18.518	0.115533	18.787	2.30356e-05	18.8436	0.325528	0.0080992	0.0565673	0.3788	0.104998	18.5122	0.429349	-0.274844	0.0337224	18.5258	0.00771689	0.910884	-0.317811	0.00847938	0.0136007	0.66399	18.3472	18.4671	18.4847	18.5661	18.5034	18.8144	18.7596	18.8635	18.8002	18.867	18.5169	18.4767	18.5429	18.5151	18.5447	18.5174	Cytosol	Candidates
sp|O60613|SEP15_HUMAN	SELENOF	Selenoprotein F OS=Homo sapiens OX=9606 GN=SELENOF PE=1 SV=4	-0.227178	14.9722	0.286724	-0.159099	14.745	0.552385	14.8131	0.160415	14.851	0.105959	0.372004	0.0378789	0.834352	-0.219001	14.7532	0.549977	-0.059902	0.709105	14.6567	-0.088375	0.407117	-0.194334	0.136212	-0.0965528	0.402592	14.8213	15.1232	14.697	14.7209	14.8173	14.7507	14.8755	14.9675	14.7186	14.8669	14.805	14.6069	14.8478	14.6039	14.6757	14.6904	ER
sp|O60645|EXOC3_HUMAN	EXOC3	Exocyst complex component 3 OS=Homo sapiens OX=9606 GN=EXOC3 PE=1 SV=3	-0.0171245	16.992	0.779376	0.0877764	16.9749	0.0995983	17.0798	0.0136013	17.0917	0.116825	0.106258	0.0119246	0.85703	-0.0121912	16.9798	0.876196	-0.0999676	0.101256	16.9406	-0.0342435	0.708391	-0.151069	0.0587599	-0.0391769	0.415464	16.9801	17.0039	17.0266	16.925	16.9731	17.0823	17.0772	17.1324	17.0349	17.1078	16.9612	17.0222	16.956	16.9781	16.8928	16.951	Cytosol	Candidates
sp|O60664|PLIN3_HUMAN	PLIN3	Perilipin-3 OS=Homo sapiens OX=9606 GN=PLIN3 PE=1 SV=3	0.312434	18.1158	0.112437	0.254565	18.4283	0.0831074	18.3704	0.00648843	18.3797	-0.0485407	0.70308	0.0093287	0.951782	0.0193752	18.1352	0.751839	-0.23519	0.0223756	18.4675	0.0392039	0.866109	0.0877446	0.512919	0.332263	0.0413172	18.1389	18.0927	18.3391	18.5441	18.4017	18.375	18.3658	18.4719	18.2525	18.4148	18.1134	18.1323	18.1599	18.3946	18.4021	18.6058	Endosome
sp|O60673|REV3L_HUMAN	REV3L	DNA polymerase zeta catalytic subunit OS=Homo sapiens OX=9606 GN=REV3L PE=1 SV=2	-0.534885	16.8797	0.0407431	-0.180081	16.3449	0.167943	16.6997	1.21343e-06	16.2491	-0.0957788	0.223947	-0.450583	0.0638463	0.181295	17.061	0.155748	0.361377	0.0355706	16.5721	0.227252	0.0936605	0.323031	0.0138072	-0.488929	0.00643855	16.8696	16.8899	16.4103	16.2814	16.3429	16.6519	16.7474	16.1803	16.2731	16.2939	17.1013	17.0438	17.038	16.5509	16.5917	16.5738	Nucleus
sp|O60675|MAFK_HUMAN	MAFK	Transcription factor MafK OS=Homo sapiens OX=9606 GN=MAFK PE=1 SV=1	0.218003	15.3646	0.251721	0.46535	15.5827	0.19585	15.83	4.24356e-06	16.614	1.03131	0.00390738	0.783964	0.0565029	0.443759	15.8084	0.180112	-0.0215909	0.862252	16.1072	0.524524	0.061127	-0.506786	0.00765174	0.298768	0.0166035	15.2615	15.4678	15.6906	15.5044	15.5529	15.7245	15.9355	16.6165	16.6377	16.5877	15.8057	15.8421	15.7774	16.1612	16.0565	16.1038	Nucleus
sp|O60678|ANM3_HUMAN	PRMT3	Protein arginine N-methyltransferase 3 OS=Homo sapiens OX=9606 GN=PRMT3 PE=1 SV=4	-0.244442	19.5207	0.135209	-0.00246965	19.2762	0.980134	19.5182	0.00419795	19.3368	0.0605429	0.414914	-0.181429	0.0875483	-0.167455	19.3532	0.409335	-0.164986	0.181265	19.0974	-0.178788	0.388839	-0.239331	0.0943793	-0.255774	0.111514	19.5763	19.465	19.2817	19.3539	19.1931	19.5384	19.498	19.3148	19.3149	19.3806	19.2815	19.4504	19.3277	19.2098	19.1273	18.9552	Cytosol
sp|O60683-2|PEX10_HUMAN	PEX10	Isoform 2 of Peroxisome biogenesis factor 10 OS=Homo sapiens OX=9606 GN=PEX10	-0.400398	13.8288	0.191257	0.0430326	13.4284	0.804679	13.8719	0.00480727	13.843	0.414547	0.0730441	-0.0288831	0.849748	-0.00597083	13.8229	0.968226	-0.0490034	0.677552	13.4742	0.0457429	0.890783	-0.368805	0.0299246	-0.348684	0.0272043	13.7814	13.8763	13.1944	13.5694	13.5216	13.9721	13.7716	13.7783	13.8544	13.8964	13.7882	13.8298	13.8507	13.3797	13.4691	13.5737	Peroxisome
sp|O60684|IMA7_HUMAN	KPNA6	Importin subunit alpha-7 OS=Homo sapiens OX=9606 GN=KPNA6 PE=1 SV=1	0.347307	15.0367	0.0757229	0.631924	15.384	0.102613	15.6687	0.000125692	15.5894	0.205372	0.0801043	-0.0792445	0.593867	-0.102541	14.9342	0.536102	-0.734466	0.0367642	15.4043	0.0202701	0.929426	-0.185102	0.160236	0.470119	0.0318763	15.0561	15.0174	15.3501	15.4808	15.3213	15.7589	15.5784	15.5749	15.5279	15.6654	14.8346	15.0021	14.9659	15.5435	15.3365	15.3329
sp|O60701|UGDH_HUMAN	UGDH	UDP-glucose 6-dehydrogenase OS=Homo sapiens OX=9606 GN=UGDH PE=1 SV=1	0.20636	19.9502	0.097889	-0.206645	20.1565	0.221604	19.7435	0.000179286	19.9267	-0.229831	0.013517	0.183174	0.139712	-0.353392	19.5968	0.211259	-0.146747	0.267004	19.7292	-0.427334	0.0756551	-0.197504	0.0780676	0.132417	0.250674	19.9974	19.9029	20.114	20.1581	20.1975	19.8003	19.6867	19.9003	19.9165	19.9632	19.6448	19.6504	19.4951	19.8285	19.7209	19.6381
sp|O60716-3|CTND1_HUMAN	CTNND1	Isoform 1AC of Catenin delta-1 OS=Homo sapiens OX=9606 GN=CTNND1	0.116805	18.3345	0.215586	0.347586	18.4513	0.0839986	18.6821	0.000890372	18.5741	0.122792	0.0828305	-0.107989	0.12187	0.221356	18.5559	0.220997	-0.12623	0.145992	18.5715	0.120236	0.258451	-0.00255626	0.957679	0.0156848	0.797001	18.3028	18.3662	18.387	18.4647	18.5022	18.695	18.6691	18.5419	18.6057	18.5747	18.5392	18.6201	18.5082	18.6082	18.5824	18.524	Cytosol
sp|O60716-3|CTND1_HUMAN	CTNND1	Isoform 1AC of Catenin delta-1 OS=Homo sapiens OX=9606 GN=CTNND1	0.116805	18.3345	0.215586	0.347586	18.4513	0.0839986	18.6821	0.000890372	18.5741	0.122792	0.0828305	-0.107989	0.12187	0.221356	18.5559	0.220997	-0.12623	0.145992	18.5715	0.120236	0.258451	-0.00255626	0.957679	0.0156848	0.797001	18.3028	18.3662	18.387	18.4647	18.5022	18.695	18.6691	18.5419	18.6057	18.5747	18.5392	18.6201	18.5082	18.6082	18.5824	18.524	Cytosol
sp|O60749|SNX2_HUMAN	SNX2	Sorting nexin-2 OS=Homo sapiens OX=9606 GN=SNX2 PE=1 SV=2	0.0818274	20.0534	0.482695	0.131902	20.1353	0.389169	20.1853	0.0376518	20.2451	0.109821	0.181415	0.0597464	0.535701	0.115545	20.169	0.479592	-0.0163576	0.790846	20.2754	0.140135	0.223936	0.0303139	0.635424	0.106418	0.0972378	19.9759	20.1309	20.0773	20.1294	20.199	20.1496	20.221	20.3049	20.2542	20.1762	20.1579	20.2138	20.1353	20.2421	20.2571	20.327	Endosome
sp|O60762|DPM1_HUMAN	DPM1	Dolichol-phosphate mannosyltransferase subunit 1 OS=Homo sapiens OX=9606 GN=DPM1 PE=1 SV=1	-0.26786	18.1877	0.0639488	0.36397	17.9199	0.074376	18.5517	0.00156954	18.5143	0.594378	0.00779403	-0.0374519	0.738594	0.0932151	18.281	0.824492	-0.270755	0.305437	18.0766	0.156773	0.332934	-0.437606	0.0305982	-0.204303	0.322729	18.1625	18.213	17.8684	17.9196	17.9716	18.5569	18.5466	18.5874	18.5365	18.4188	18.4411	18.0364	18.3654	17.9762	18.1875	18.0663	ER	Candidates
sp|O60763-2|USO1_HUMAN	USO1	Isoform 2 of General vesicular transport factor p115 OS=Homo sapiens OX=9606 GN=USO1	0.0858216	18.1927	0.20353	-0.250989	18.2785	0.14414	17.9417	0.000518455	18.0117	-0.266789	0.0120504	0.0700218	0.436538	-0.326868	17.8658	0.21668	-0.0758788	0.462596	17.9829	-0.29568	0.0896705	-0.0288909	0.722448	0.11701	0.257487	18.1479	18.2375	18.2922	18.2793	18.264	17.9059	17.9775	18.0033	18.0717	17.9602	17.9604	17.8314	17.8058	17.8877	18.0274	18.0335	Cytosol
sp|O60783|RT14_HUMAN	MRPS14	28S ribosomal protein S14, mitochondrial OS=Homo sapiens OX=9606 GN=MRPS14 PE=1 SV=1	0.189085	17.9626	0.279204	-0.297703	18.1517	0.139956	17.6649	0.000432086	17.4399	-0.711806	0.0171108	-0.225018	0.290089	-0.0832144	17.8794	0.796339	0.214489	0.28413	18.2516	0.0998554	0.642348	0.811661	0.0155967	0.372155	0.0762204	18.0212	17.904	18.0131	18.2191	18.2229	17.6345	17.6954	17.3718	17.3441	17.6037	17.947	17.6992	17.992	18.1726	18.2145	18.3675	Mitochondria
sp|O60784|TOM1_HUMAN	TOM1	Target of Myb protein 1 OS=Homo sapiens OX=9606 GN=TOM1 PE=1 SV=2	-0.135066	17.3798	0.479226	0.154743	17.2448	0.117675	17.5346	0.0164592	17.4869	0.242165	0.14647	-0.0476443	0.620154	-0.024648	17.3552	0.782729	-0.179391	0.0596519	17.2104	-0.0343089	0.895909	-0.276474	0.042118	-0.144727	0.103143	17.3594	17.4002	17.2886	17.3785	17.0672	17.5529	17.5162	17.5464	17.5069	17.4074	17.3824	17.3767	17.3064	17.2806	17.1333	17.2174	Cytosol
sp|O60825|F262_HUMAN	PFKFB2	6-phosphofructo-2-kinase/fructose-2,6-bisphosphatase 2 OS=Homo sapiens OX=9606 GN=PFKFB2 PE=1 SV=2	0.124684	13.1281	0.181878	0.0192477	13.2528	0.678517	13.1473	0.241629	13.1242	-0.128587	0.551433	-0.0231507	0.946594	-0.164492	12.9636	0.259234	-0.18374	0.0922382	13.0586	-0.194174	0.223035	-0.0655877	0.763883	0.0950012	0.288508	13.1159	13.1403	13.2061	13.3228	13.2294	13.1209	13.1738	12.9936	12.9618	13.4171	12.9951	12.8969	12.9988	13.1104	12.9605	13.1048
sp|O60826|CCD22_HUMAN	CCDC22	Coiled-coil domain-containing protein 22 OS=Homo sapiens OX=9606 GN=CCDC22 PE=1 SV=1	-0.0487577	17.6855	0.244969	0.107475	17.6367	0.206427	17.793	0.0220267	17.6854	0.0486453	0.29567	-0.107587	0.22409	0.0112164	17.6967	0.919095	-0.0962586	0.226155	17.6258	-0.0108912	0.877129	-0.0595365	0.248926	-0.0708653	0.213018	17.6756	17.6954	17.6102	17.6319	17.6681	17.8274	17.7586	17.6985	17.7227	17.6349	17.6702	17.6656	17.7543	17.5869	17.6284	17.6622	Endosome
sp|O60828|PQBP1_HUMAN	PQBP1	Polyglutamine-binding protein 1 OS=Homo sapiens OX=9606 GN=PQBP1 PE=1 SV=1	0.152809	17.5301	0.190565	0.147382	17.6829	0.188278	17.6775	0.157642	17.7517	0.0687512	0.515354	0.0741781	0.602632	0.161655	17.6918	0.354142	0.0142737	0.892205	17.7606	0.0777223	0.654321	0.00897113	0.942636	0.0688756	0.529662	17.5103	17.5499	17.7712	17.6275	17.6501	17.637	17.718	17.8683	17.6813	17.7054	17.6113	17.7767	17.6872	17.7263	17.8742	17.6814	Cytosol
sp|O60830-2|TI17B_HUMAN	TIMM17B	Isoform 2 of Mitochondrial import inner membrane translocase subunit Tim17-B OS=Homo sapiens OX=9606 GN=TIMM17B	-0.139646	16.582	0.163874	-0.148521	16.4423	0.338238	16.4334	0.00188523	16.25	-0.192306	0.0347788	-0.18343	0.193283	-0.0421135	16.5398	0.596127	0.106408	0.244558	16.3643	-0.078023	0.509538	0.114283	0.166819	-0.175555	0.0543237	16.5399	16.624	16.3931	16.4418	16.492	16.5036	16.3633	16.2315	16.2129	16.3056	16.526	16.5491	16.5444	16.4367	16.3659	16.2902	Mitochondria
sp|O60831|PRAF2_HUMAN	PRAF2	PRA1 family protein 2 OS=Homo sapiens OX=9606 GN=PRAF2 PE=1 SV=1	0.198672	17.7871	0.307696	0.364145	17.9858	0.119398	18.1512	0.0907204	18.1434	0.157615	0.251546	-0.00785819	0.939746	-0.145403	17.6417	0.8462	-0.509548	0.28779	17.9955	0.00977116	0.970851	-0.147844	0.206179	0.353846	0.306006	17.7399	17.8343	18.1051	18.0268	17.8254	18.1973	18.1052	18.1384	18.2062	18.0856	17.9763	17.2249	17.7239	17.8733	18.0137	18.0996	Endosome
sp|O60832|DKC1_HUMAN	DKC1	H/ACA ribonucleoprotein complex subunit DKC1 OS=Homo sapiens OX=9606 GN=DKC1 PE=1 SV=3	0.263723	19.0509	0.0615733	0.107377	19.3146	0.294053	19.1583	6.04501e-05	19.3048	-0.00983866	0.774204	0.146508	0.0891136	0.162685	19.2136	0.33588	0.0553079	0.435457	19.4746	0.160013	0.0529611	0.169852	0.0182549	0.261051	0.0204736	19.102	18.9998	19.2911	19.3281	19.3247	19.1568	19.1598	19.3356	19.2658	19.313	19.2686	19.1478	19.2243	19.4611	19.467	19.4959	Cytosol
sp|O60841|IF2P_HUMAN	EIF5B	Eukaryotic translation initiation factor 5B OS=Homo sapiens OX=9606 GN=EIF5B PE=1 SV=4	-0.0966523	20.7819	0.068577	-0.108499	20.6853	0.0834093	20.6734	0.0555571	20.7199	0.0346541	0.516102	0.0465013	0.55981	-0.0148076	20.7671	0.908573	0.0936919	0.226221	20.67	-0.0152077	0.709839	-0.0498618	0.362592	-0.0970523	0.124811	20.7715	20.7923	20.667	20.706	20.6827	20.6748	20.672	20.6574	20.7802	20.7222	20.7607	20.8291	20.7115	20.6455	20.6748	20.6898	Cytosol
sp|O60858-3|TRI13_HUMAN	TRIM13	Isoform 3 of E3 ubiquitin-protein ligase TRIM13 OS=Homo sapiens OX=9606 GN=TRIM13	-0.790739	16.706	0.0693501	-0.473925	15.9153	0.0647874	16.2321	5.85445e-05	15.9581	0.0428343	0.807878	-0.27398	0.156072	0.0702013	16.7762	0.460707	0.544126	0.0209769	16.1721	0.256835	0.369924	0.214	0.137306	-0.604106	0.0150159	16.72	16.692	15.7172	16.0785	15.9502	16.2292	16.235	15.8908	16.081	15.9026	16.7208	16.8029	16.805	16.0838	16.1483	16.2842	ER
sp|O60869|EDF1_HUMAN	EDF1	Endothelial differentiation-related factor 1 OS=Homo sapiens OX=9606 GN=EDF1 PE=1 SV=1	-0.0554068	18.145	0.81827	0.0308728	18.0896	0.853071	18.1759	0.046326	17.8525	-0.237167	0.170906	-0.323447	0.0740776	-0.0381275	18.1069	0.891877	-0.0690003	0.544592	18.1855	0.0959155	0.707644	0.333083	0.0145197	0.0786363	0.375651	18.0466	18.2434	17.8819	18.2018	18.1853	18.2184	18.1334	17.9072	17.8227	17.8275	18.1442	18.0022	18.1742	18.1718	18.1445	18.2403	Cytosol
sp|O60870|KIN17_HUMAN	KIN	DNA/RNA-binding protein KIN17 OS=Homo sapiens OX=9606 GN=KIN PE=1 SV=2	0.131891	17.7665	0.267662	0.226211	17.8983	0.156478	17.9927	0.0497031	17.9595	0.0611763	0.468993	-0.0331436	0.731533	0.127444	17.8939	0.300827	-0.098767	0.0726235	17.9699	0.0715652	0.616106	0.0103888	0.904729	0.0760122	0.266461	17.8187	17.7142	17.9732	17.8954	17.8265	18.0155	17.9698	17.8885	18.0304	17.9597	17.8768	17.9132	17.8917	17.9427	18.0554	17.9117	Cytosol
sp|O60879|DIAP2_HUMAN	DIAPH2	Protein diaphanous homolog 2 OS=Homo sapiens OX=9606 GN=DIAPH2 PE=1 SV=1	0.0152505	16.9829	0.85715	0.220408	16.9981	0.112309	17.2033	0.00556652	17.2257	0.227557	0.0366935	0.0223993	0.765502	0.0393712	17.0223	0.764748	-0.181037	0.116406	17.0446	0.0464227	0.739457	-0.181134	0.0712058	0.022302	0.789591	17.0054	16.9604	17.0731	16.9821	16.9392	17.1741	17.2325	17.2291	17.1744	17.2736	17.0464	16.9466	17.0738	17.1039	16.9636	17.0662	Cytosol	Candidates
sp|O60884|DNJA2_HUMAN	DNAJA2	DnaJ homolog subfamily A member 2 OS=Homo sapiens OX=9606 GN=DNAJA2 PE=1 SV=1	-0.290746	18.259	0.138078	-0.0459969	17.9683	0.606228	18.213	0.0168194	18.1392	0.170934	0.234693	-0.0738155	0.647206	0.00677984	18.2658	0.950014	0.0527768	0.49759	17.8528	-0.115506	0.719627	-0.28644	0.179652	-0.413032	0.0740516	18.242	18.276	18.0941	17.8631	17.9476	18.2655	18.1606	18.0969	18.2673	18.0534	18.3022	18.2171	18.278	17.9978	17.9374	17.6231
sp|O60885|BRD4_HUMAN	BRD4	Bromodomain-containing protein 4 OS=Homo sapiens OX=9606 GN=BRD4 PE=1 SV=2	0.0713055	19.1415	0.498239	-0.0721498	19.2128	0.113189	19.0693	0.00443464	19.0325	-0.180324	0.0982682	-0.0368691	0.634994	0.0271427	19.1686	0.551008	0.0992925	0.0481081	19.3326	0.119832	0.462836	0.300157	0.035857	0.163995	0.0815217	19.1295	19.1535	19.14	19.3114	19.187	19.0717	19.067	19.0923	18.9731	19.032	19.1743	19.1447	19.1868	19.2387	19.3635	19.3957	Nucleus
sp|O60888-2|CUTA_HUMAN	CUTA	Isoform A of Protein CutA OS=Homo sapiens OX=9606 GN=CUTA	0.0341011	16.5008	0.905847	0.10229	16.5349	0.394622	16.603	0.192892	16.278	-0.256826	0.333518	-0.325015	0.279695	0.0894436	16.5902	0.580935	-0.0128462	0.849699	16.7361	0.201242	0.674027	0.458068	0.147998	0.1459	0.512819	16.4344	16.5671	16.2876	16.7582	16.5588	16.5923	16.6138	16.3669	16.4224	16.0448	16.5982	16.5272	16.6452	16.5121	16.6766	17.0196
sp|O60906|NSMA_HUMAN	SMPD2	Sphingomyelin phosphodiesterase 2 OS=Homo sapiens OX=9606 GN=SMPD2 PE=1 SV=2	0.231589	12.5846	0.661629	0.954503	12.8162	0.0898998	13.5391	0.00516442	13.5943	0.778098	0.0958876	0.0551846	0.729949	0.305425	12.89	0.152229	-0.649078	0.0396535	12.9326	0.116449	0.869431	-0.661649	0.0254936	0.0426128	0.78363	12.5597	12.6095	13.0627	12.296	13.0898	13.6451	13.4331	13.6421	13.6178	13.5229	12.8527	12.9509	12.8664	12.8225	13.1353	12.84
sp|O60907|TBL1X_HUMAN	TBL1X	F-box-like/WD repeat-containing protein TBL1X OS=Homo sapiens OX=9606 GN=TBL1X PE=1 SV=3	0.126223	17.0693	0.043421	-0.14248	17.1955	0.0951773	16.9268	2.6272e-05	17.0005	-0.194976	0.00431517	0.073727	0.121495	0.0160162	17.0853	0.832394	0.158496	0.0615335	17.1453	-0.0501656	0.239307	0.144811	0.0145558	0.0600413	0.164485	17.0607	17.0779	17.1784	17.2064	17.2017	16.943	16.9106	17.0133	17.007	16.9813	17.0485	17.0827	17.1247	17.1595	17.1169	17.1597	Nucleus
sp|O60921|HUS1_HUMAN	HUS1	Checkpoint protein HUS1 OS=Homo sapiens OX=9606 GN=HUS1 PE=1 SV=1	-0.00336291	17.1285	0.977416	0.00604996	17.1251	0.967651	17.1345	0.123956	17.271	0.145877	0.0921137	0.136464	0.192499	-0.0155778	17.1129	0.948395	-0.0216277	0.837899	17.129	0.00388797	0.971253	-0.141989	0.0210514	0.0161028	0.806413	17.2014	17.0555	17.1781	17.0379	17.1593	17.0814	17.1876	17.2373	17.2695	17.3062	17.0753	17.2009	17.0624	17.1407	17.127	17.1193	Cytosol
sp|O60925|PFD1_HUMAN	PFDN1	Prefoldin subunit 1 OS=Homo sapiens OX=9606 GN=PFDN1 PE=1 SV=2	-0.0474246	18.3701	0.576587	0.0484933	18.3227	0.609793	18.4186	0.759579	18.3315	0.008851	0.957021	-0.0870669	0.706057	-0.00481452	18.3653	0.874604	-0.0533078	0.440232	18.2849	-0.0377369	0.841104	-0.0465879	0.775783	-0.080347	0.38638	18.3779	18.3623	18.2544	18.3978	18.3158	18.3604	18.4767	18.2413	18.5258	18.2274	18.3677	18.3768	18.3513	18.1805	18.277	18.3972
sp|O60927|PP1RB_HUMAN	PPP1R11	E3 ubiquitin-protein ligase PPP1R11 OS=Homo sapiens OX=9606 GN=PPP1R11 PE=1 SV=1	0.0843268	13.7087	0.590659	0.335118	13.7931	0.208322	14.0439	0.010523	13.8736	0.0805038	0.428822	-0.170287	0.25361	-0.122167	13.5866	0.565525	-0.457285	0.0733232	13.7968	0.00371087	0.985129	-0.076793	0.302807	0.210205	0.111132	13.7703	13.6472	13.7431	13.9288	13.7073	13.9497	14.1381	13.8992	13.8415	13.88	13.5252	13.5343	13.7002	13.7029	13.8307	13.8567
sp|O60930|RNH1_HUMAN	RNASEH1	Ribonuclease H1 OS=Homo sapiens OX=9606 GN=RNASEH1 PE=1 SV=2	-0.328958	16.5057	0.107923	-0.072738	16.1768	0.448049	16.433	0.000122036	15.9444	-0.2324	0.11473	-0.48862	0.0873242	0.0623232	16.5681	0.634916	0.135061	0.115204	16.2552	0.0783739	0.585482	0.310774	0.0467142	-0.312907	0.0171804	16.4533	16.5581	16.098	16.1486	16.2837	16.4517	16.4144	15.9822	16.0338	15.8171	16.5095	16.5996	16.5951	16.2549	16.3	16.2106	Cytosol
sp|O60934|NBN_HUMAN	NBN	Nibrin OS=Homo sapiens OX=9606 GN=NBN PE=1 SV=1	0.122229	18.1256	0.109623	0.0201392	18.2478	0.752942	18.1458	0.0167121	18.2083	-0.0394972	0.549312	0.0625925	0.544387	0.017345	18.143	0.883268	-0.00279415	0.953642	18.2835	0.0356801	0.169247	0.0751772	0.277468	0.140564	0.0291807	18.1659	18.0853	18.245	18.2402	18.2584	18.1462	18.1454	18.276	18.1211	18.2279	18.1591	18.1734	18.0964	18.2759	18.2763	18.2983	Nucleus
sp|O60936-3|NOL3_HUMAN	NOL3	Isoform 3 of Nucleolar protein 3 OS=Homo sapiens OX=9606 GN=NOL3	0.404365	12.9974	0.288564	0.896169	13.4018	0.108474	13.8936	0.00422451	14.0489	0.647101	0.0791658	0.155297	0.606066	0.268994	13.2664	0.55837	-0.627175	0.0859968	13.7372	0.335442	0.454467	-0.311659	0.254816	0.470813	0.118036	13.1396	12.8552	13.1295	13.6379	13.4379	13.9107	13.8764	14.2816	13.8199	14.0451	13.3172	13.4436	13.0384	13.6474	13.5841	13.9801	Cytosol
sp|O60942|MCE1_HUMAN	RNGTT	mRNA-capping enzyme OS=Homo sapiens OX=9606 GN=RNGTT PE=1 SV=1	0.394177	18.5534	0.0568285	0.161869	18.9476	0.225334	18.7153	0.000114878	19.0113	0.063703	0.198432	0.296011	0.0449855	0.202816	18.7562	0.337894	0.0409463	0.663529	19.0581	0.110468	0.335255	0.0467652	0.430386	0.30183	0.0387604	18.6105	18.4963	18.9319	19.0024	18.9084	18.7006	18.73	19.0067	18.9898	19.0374	18.7754	18.8279	18.6653	18.986	19.1209	19.0673	Nucleus
sp|O75027-2|ABCB7_HUMAN	ABCB7	Isoform 2 of ATP-binding cassette sub-family B member 7, mitochondrial OS=Homo sapiens OX=9606 GN=ABCB7	-0.103628	18.5805	0.217179	0.021527	18.4769	0.804053	18.602	0.000557732	18.4624	-0.0144563	0.67837	-0.139611	0.0943126	0.130282	18.7108	0.382297	0.108755	0.173953	18.6114	0.134544	0.0741944	0.149	0.0146754	-0.0993666	0.090693	18.5293	18.6317	18.4579	18.4607	18.5121	18.6224	18.5816	18.4503	18.441	18.4959	18.7724	18.6856	18.6743	18.6149	18.6194	18.6	Mitochondria
sp|O75044|SRGP2_HUMAN	SRGAP2	SLIT-ROBO Rho GTPase-activating protein 2 OS=Homo sapiens OX=9606 GN=SRGAP2 PE=1 SV=3	0.0911755	18.0297	0.369165	0.0106665	18.1209	0.885449	18.0404	0.0270265	18.0617	-0.0591954	0.397805	0.0213136	0.734586	0.155469	18.1852	0.106318	0.144803	0.0861844	18.1815	0.0606129	0.668673	0.119808	0.0862957	-0.00368107	0.946144	18.0362	18.0233	18.1449	18.1884	18.0294	18.0864	17.9944	18.0789	18.0497	18.0565	18.1847	18.1715	18.1994	18.1151	18.2399	18.1895	Cytosol
sp|O75051|PLXA2_HUMAN	PLXNA2	Plexin-A2 OS=Homo sapiens OX=9606 GN=PLXNA2 PE=1 SV=4	-0.0297733	16.2396	0.813651	-0.128901	16.2098	0.133445	16.1107	0.113913	16.0818	-0.128027	0.221028	-0.0288989	0.679095	-0.171396	16.0682	0.331584	-0.0424952	0.6377	16.1279	-0.0819096	0.610202	0.0461174	0.459317	0.0597136	0.463285	16.2625	16.2167	16.1929	16.3222	16.1143	16.1253	16.0961	16.0696	16.1389	16.0368	16.149	16.0653	15.9903	16.0967	16.095	16.1921	Plasma.Membrane
sp|O75054-2|IGSF3_HUMAN	IGSF3	Isoform 2 of Immunoglobulin superfamily member 3 OS=Homo sapiens OX=9606 GN=IGSF3	0.0912204	16.6852	0.571068	-0.187459	16.7764	0.205909	16.4978	0.00480573	16.2228	-0.553622	0.0185965	-0.274942	0.121143	-0.00338577	16.6818	0.993523	0.184073	0.323856	16.8057	0.0292967	0.938361	0.582918	0.0367784	0.123903	0.535018	16.693	16.6774	16.6212	16.8803	16.8278	16.436	16.5595	16.2927	16.1757	16.2	16.7261	16.5241	16.7953	16.5961	16.8493	16.9718
sp|O75061-2|AUXI_HUMAN	DNAJC6	Isoform 2 of Putative tyrosine-protein phosphatase auxilin OS=Homo sapiens OX=9606 GN=DNAJC6	-0.20664	13.4679	0.37839	0.0896538	13.2612	0.729388	13.5575	0.0119771	13.6199	0.358683	0.0338551	0.0623896	0.56052	-0.180556	13.2873	0.534877	-0.27021	0.0513587	13.2497	-0.011536	0.965875	-0.370219	0.0411401	-0.0376196	0.719165	13.6227	13.3131	13.1326	13.3406	13.3105	13.6125	13.5026	13.689	13.5707	13.6	13.2881	13.3163	13.2576	13.2393	13.375	13.1347
sp|O75063|XYLK_HUMAN	FAM20B	Glycosaminoglycan xylosylkinase OS=Homo sapiens OX=9606 GN=FAM20B PE=1 SV=1	-0.267751	14.1987	0.263209	0.24323	13.9309	0.242666	14.4419	0.0028088	14.5832	0.652325	0.033677	0.141344	0.535701	0.0622448	14.2609	0.785329	-0.180985	0.15277	14.1667	0.235829	0.312883	-0.416496	0.0583481	-0.0941665	0.293954	14.1094	14.2879	14.0159	13.7505	14.0263	14.4088	14.475	14.5556	14.7675	14.4266	14.2667	14.339	14.177	14.1379	14.1224	14.2399	Golgi	Candidates
sp|O75063|XYLK_HUMAN	FAM20B	Glycosaminoglycan xylosylkinase OS=Homo sapiens OX=9606 GN=FAM20B PE=1 SV=1	-0.267751	14.1987	0.263209	0.24323	13.9309	0.242666	14.4419	0.0028088	14.5832	0.652325	0.033677	0.141344	0.535701	0.0622448	14.2609	0.785329	-0.180985	0.15277	14.1667	0.235829	0.312883	-0.416496	0.0583481	-0.0941665	0.293954	14.1094	14.2879	14.0159	13.7505	14.0263	14.4088	14.475	14.5556	14.7675	14.4266	14.2667	14.339	14.177	14.1379	14.1224	14.2399	Golgi.membrane	Candidates
sp|O75064|DEN4B_HUMAN	DENND4B	DENN domain-containing protein 4B OS=Homo sapiens OX=9606 GN=DENND4B PE=1 SV=4	0.173348	13.2175	0.422791	0.0821943	13.3908	0.770146	13.2997	0.392507	13.5396	0.1488	0.372824	0.239954	0.375494	0.133825	13.3513	0.442173	0.0516311	0.805572	13.3754	-0.0154412	0.969299	-0.164241	0.391192	0.0240817	0.897276	13.1618	13.2732	13.3429	13.249	13.5806	13.1311	13.4683	13.4699	13.6535	13.4955	13.2798	13.4235	13.3507	13.6126	13.2253	13.2883	Golgi
sp|O75064|DEN4B_HUMAN	DENND4B	DENN domain-containing protein 4B OS=Homo sapiens OX=9606 GN=DENND4B PE=1 SV=4	0.173348	13.2175	0.422791	0.0821943	13.3908	0.770146	13.2997	0.392507	13.5396	0.1488	0.372824	0.239954	0.375494	0.133825	13.3513	0.442173	0.0516311	0.805572	13.3754	-0.0154412	0.969299	-0.164241	0.391192	0.0240817	0.897276	13.1618	13.2732	13.3429	13.249	13.5806	13.1311	13.4683	13.4699	13.6535	13.4955	13.2798	13.4235	13.3507	13.6126	13.2253	13.2883	Golgi.membrane.associated
sp|O75071|EFC14_HUMAN	EFCAB14	EF-hand calcium-binding domain-containing protein 14 OS=Homo sapiens OX=9606 GN=EFCAB14 PE=1 SV=1	-0.239343	13.9468	0.423288	0.125593	13.7074	0.548652	14.0724	0.117306	13.7022	-0.0052613	0.983168	-0.370197	0.22409	0.00553558	13.9523	0.986571	-0.120057	0.094282	13.771	0.0635533	0.858429	0.0688146	0.708623	-0.181325	0.127598	13.8212	14.0724	13.4956	13.9244	13.7024	14.0508	14.094	13.9267	13.5805	13.5994	13.9111	13.9669	13.9789	13.7677	13.6586	13.8866
sp|O75083|WDR1_HUMAN	WDR1	WD repeat-containing protein 1 OS=Homo sapiens OX=9606 GN=WDR1 PE=1 SV=4	-0.096816	19.4868	0.431458	-0.0452483	19.39	0.337005	19.4416	0.0107594	19.4137	0.0236819	0.82872	-0.0278857	0.798044	-0.281159	19.2057	0.210701	-0.235911	0.0929478	19.1014	-0.288621	0.273498	-0.312303	0.092129	-0.104278	0.4731	19.496	19.4777	19.5057	19.3534	19.3109	19.4185	19.4646	19.3407	19.502	19.3983	19.1989	19.2876	19.1305	19.2701	19.0661	18.968	Cytosol
sp|O75113|N4BP1_HUMAN	N4BP1	NEDD4-binding protein 1 OS=Homo sapiens OX=9606 GN=N4BP1 PE=1 SV=4	0.0116112	15.6729	0.919268	-0.0893976	15.6845	0.0791467	15.5835	0.00103137	15.3282	-0.35623	0.0215545	-0.255221	0.0567722	0.101105	15.774	0.226968	0.190502	0.0356969	15.7368	0.0523377	0.820679	0.408568	0.033408	-0.0371558	0.740706	15.6758	15.67	15.5946	15.7869	15.672	15.5906	15.5764	15.2875	15.3595	15.3377	15.7713	15.806	15.7446	15.5879	15.8148	15.8078	Nucleus
sp|O75116|ROCK2_HUMAN	ROCK2	Rho-associated protein kinase 2 OS=Homo sapiens OX=9606 GN=ROCK2 PE=1 SV=4	0.0158421	19.4193	0.530956	0.152805	19.4352	0.09745	19.5721	0.000269824	19.5928	0.157607	0.00564954	0.0206447	0.462369	0.029785	19.4491	0.409588	-0.12302	0.0260479	19.4652	0.0300423	0.671947	-0.127565	0.0517772	0.0160994	0.707335	19.4359	19.4028	19.433	19.45	19.4226	19.56	19.5843	19.576	19.6106	19.5918	19.4405	19.4568	19.45	19.4098	19.5072	19.4786	Cytosol	Candidates
sp|O75122-3|CLAP2_HUMAN	CLASP2	Isoform 3 of CLIP-associating protein 2 OS=Homo sapiens OX=9606 GN=CLASP2	-0.0460732	19.0854	0.659443	-0.199003	19.0394	0.189975	18.8864	8.19685e-05	18.6819	-0.357517	0.0116441	-0.204587	0.0724733	-0.115245	18.9702	0.364462	0.0837581	0.0270433	18.8568	-0.182565	0.12627	0.174952	0.0199688	-0.113393	0.0143856	19.0242	19.1467	18.9694	19.0974	19.0514	18.8824	18.8905	18.6546	18.664	18.727	18.9788	18.9723	18.9595	18.8379	18.8738	18.8587	Cytosol
sp|O75131|CPNE3_HUMAN	CPNE3	Copine-3 OS=Homo sapiens OX=9606 GN=CPNE3 PE=1 SV=1	-0.153102	17.8701	0.718283	0.210436	17.717	0.632991	18.0805	0.132738	18.1077	0.390733	0.125845	0.0271944	0.84395	-0.0472019	17.8229	0.948395	-0.257638	0.243846	17.6405	-0.076415	0.862377	-0.467148	0.0590452	-0.182315	0.385556	18.1418	17.5983	17.9933	17.6025	17.555	18.057	18.104	17.9894	18.1818	18.1519	17.6272	17.9028	17.9386	17.8382	17.596	17.4875	Cytosol
sp|O75140|DEPD5_HUMAN	DEPDC5	GATOR complex protein DEPDC5 OS=Homo sapiens OX=9606 GN=DEPDC5 PE=1 SV=2	0.127999	13.7956	0.361495	0.081898	13.9236	0.460252	13.8775	0.620778	14.0572	0.133557	0.353046	0.179658	0.36145	0.246766	14.0424	0.401562	0.164868	0.343512	13.9618	0.0381462	0.945541	-0.0954109	0.740659	-0.0806213	0.788571	13.7441	13.8472	14.0269	13.8245	13.9195	13.8378	13.9173	13.9121	14.1817	14.0778	14.0656	14.1686	13.893	14.1755	14.1248	13.5851	Cytosol
sp|O75144-2|ICOSL_HUMAN	ICOSLG	Isoform 2 of ICOS ligand OS=Homo sapiens OX=9606 GN=ICOSLG	0.224118	12.902	0.60623	0.382161	13.1261	0.448047	13.2842	0.123712	13.3873	0.261109	0.234529	0.103066	0.432022	-0.0727903	12.8292	0.940878	-0.454951	0.268101	12.9482	-0.177919	0.626632	-0.439028	0.043604	0.118989	0.690481	13.1925	12.6116	13.1734	13.3296	12.8755	13.2521	13.3163	13.4071	13.2874	13.4673	13.1974	12.5848	12.7055	12.819	12.9314	13.0943	Plasma.Membrane
sp|O75146|HIP1R_HUMAN	HIP1R	Huntingtin-interacting protein 1-related protein OS=Homo sapiens OX=9606 GN=HIP1R PE=1 SV=2	-0.243778	17.9679	0.0405357	0.158464	17.7242	0.105033	18.1264	7.33457e-06	17.8987	0.174511	0.0119202	-0.22773	0.0571993	-0.127198	17.8407	0.330287	-0.285661	0.045779	17.6059	-0.118283	0.126414	-0.292794	0.0111558	-0.234862	0.0275191	17.9481	17.9877	17.7096	17.7474	17.7155	18.1405	18.1124	17.8622	17.9187	17.9151	17.8948	17.7799	17.8475	17.5769	17.591	17.6498	Cytosol
sp|O75147|OBSL1_HUMAN	OBSL1	Obscurin-like protein 1 OS=Homo sapiens OX=9606 GN=OBSL1 PE=1 SV=4	-0.894771	15.6724	0.0551552	0.0213691	14.7776	0.712102	15.6938	7.31992e-05	15.1234	0.345769	0.116545	-0.57037	0.101605	0.0508254	15.7232	0.800335	0.0294564	0.809167	14.7579	-0.0197357	0.962397	-0.365505	0.125251	-0.965332	0.017513	15.6944	15.6504	14.9294	14.6098	14.7937	15.7228	15.6647	15.0003	15.2965	15.0734	15.6557	15.8414	15.6726	14.7311	14.9549	14.5877	Cytosol
sp|O75150|BRE1B_HUMAN	RNF40	E3 ubiquitin-protein ligase BRE1B OS=Homo sapiens OX=9606 GN=RNF40 PE=1 SV=5	-0.282414	19.4443	0.0401364	0.0388339	19.1619	0.709465	19.4831	0.000119964	19.1173	-0.0445734	0.0888641	-0.365821	0.0649635	-0.0347802	19.4095	0.432024	-0.0736141	0.351706	19.2028	0.0409074	0.74348	0.0854808	0.254124	-0.206726	0.0543594	19.4289	19.4596	19.1335	19.1736	19.1786	19.5468	19.4195	19.1208	19.1184	19.1127	19.3905	19.4235	19.4146	19.112	19.2826	19.2137	Nucleus
sp|O75151|PHF2_HUMAN	PHF2	Lysine-specific demethylase PHF2 OS=Homo sapiens OX=9606 GN=PHF2 PE=1 SV=4	0.000601605	17.1551	0.995439	-0.0349365	17.1557	0.573437	17.1201	0.0923523	17.0086	-0.147093	0.123773	-0.111555	0.169492	-0.0797988	17.0753	0.612225	-0.0448622	0.641048	17.2109	0.0552734	0.759682	0.202367	0.0716564	0.135674	0.220631	17.1262	17.1839	17.0603	17.2378	17.1689	17.1451	17.0951	17.0396	16.9644	17.0216	17.1636	17.0009	17.0612	17.1487	17.1689	17.3152	Nucleus
sp|O75152|ZC11A_HUMAN	ZC3H11A	Zinc finger CCCH domain-containing protein 11A OS=Homo sapiens OX=9606 GN=ZC3H11A PE=1 SV=3	0.213623	18.4631	0.0706315	-0.155627	18.6768	0.136254	18.3075	2.33637e-05	18.5106	-0.166145	0.0150051	0.203105	0.0411846	-0.116559	18.3466	0.336648	0.0390686	0.472891	18.627	-0.0497645	0.514228	0.11638	0.0458109	0.280417	0.0184509	18.4304	18.4959	18.6718	18.717	18.6415	18.3149	18.3001	18.5275	18.5013	18.5031	18.3961	18.3023	18.3414	18.5788	18.6603	18.6419
sp|O75153|CLU_HUMAN	CLUH	Clustered mitochondria protein homolog OS=Homo sapiens OX=9606 GN=CLUH PE=1 SV=2	-0.35881	18.6659	0.043421	-0.00742347	18.3071	0.820887	18.6585	5.24377e-05	18.3403	0.0331892	0.436607	-0.318198	0.0386549	-0.0323803	18.6335	0.659314	-0.0249568	0.621536	18.3442	0.0370794	0.793905	0.00389022	0.960427	-0.289351	0.0341884	18.6596	18.6722	18.2481	18.335	18.3381	18.6383	18.6787	18.3338	18.3422	18.3449	18.6011	18.6787	18.6207	18.2538	18.3517	18.427	Cytosol
sp|O75153|CLU_HUMAN	CLUH	Clustered mitochondria protein homolog OS=Homo sapiens OX=9606 GN=CLUH PE=1 SV=2	-0.35881	18.6659	0.043421	-0.00742347	18.3071	0.820887	18.6585	5.24377e-05	18.3403	0.0331892	0.436607	-0.318198	0.0386549	-0.0323803	18.6335	0.659314	-0.0249568	0.621536	18.3442	0.0370794	0.793905	0.00389022	0.960427	-0.289351	0.0341884	18.6596	18.6722	18.2481	18.335	18.3381	18.6383	18.6787	18.3338	18.3422	18.3449	18.6011	18.6787	18.6207	18.2538	18.3517	18.427	Cytosol
sp|O75155|CAND2_HUMAN	CAND2	Cullin-associated NEDD8-dissociated protein 2 OS=Homo sapiens OX=9606 GN=CAND2 PE=1 SV=3	0.084387	18.2717	0.0641322	-0.0706921	18.3561	0.366354	18.201	0.0160746	18.247	-0.109142	0.105903	0.0459375	0.646169	-0.116591	18.1551	0.380723	-0.0458993	0.599386	18.3141	-0.0420029	0.594593	0.0671387	0.349206	0.158976	0.087769	18.2664	18.277	18.3391	18.3738	18.3555	18.2433	18.1588	18.321	18.2013	18.2186	18.1506	18.2229	18.0918	18.375	18.2661	18.3013	Nucleus
sp|O75164|KDM4A_HUMAN	KDM4A	Lysine-specific demethylase 4A OS=Homo sapiens OX=9606 GN=KDM4A PE=1 SV=2	-0.102805	16.1858	0.236145	-0.355649	16.083	0.120295	15.8302	0.00680852	15.9456	-0.13746	0.301501	0.115384	0.568213	0.00295953	16.1888	0.993523	0.358608	0.078095	16.2629	0.179924	0.15881	0.317383	0.0834297	0.0741586	0.48843	16.2416	16.13	16.0538	16.1124	16.0829	15.7956	15.8647	15.7702	16.033	16.0334	16.1306	16.1246	16.3111	16.3041	16.1809	16.3038	Nucleus
sp|O75165|DJC13_HUMAN	DNAJC13	DnaJ homolog subfamily C member 13 OS=Homo sapiens OX=9606 GN=DNAJC13 PE=1 SV=5	0.215287	18.4609	0.359112	0.0656034	18.6762	0.117511	18.5265	0.146697	18.4613	-0.21491	0.231763	-0.0652261	0.495566	-0.0544169	18.4065	0.135376	-0.12002	0.0259103	18.4803	-0.195908	0.516465	0.0190024	0.87323	0.0737966	0.477717	18.4585	18.4633	18.8503	18.7042	18.4741	18.5152	18.5379	18.4308	18.4098	18.5433	18.4157	18.4034	18.4004	18.3845	18.4366	18.6198	Endosome
sp|O75167-4|PHAR2_HUMAN	PHACTR2	Isoform 4 of Phosphatase and actin regulator 2 OS=Homo sapiens OX=9606 GN=PHACTR2	-0.0256138	15.4491	0.696482	0.248338	15.4235	0.12853	15.6975	0.00168621	15.6806	0.257125	0.0234598	-0.016827	0.861108	0.0571431	15.5063	0.762864	-0.191195	0.206497	15.3765	-0.0469663	0.621256	-0.304091	0.0163013	-0.129723	0.19977	15.449	15.4493	15.3662	15.4787	15.4257	15.7475	15.6474	15.684	15.7324	15.6255	15.6051	15.511	15.4027	15.3507	15.3543	15.4246		Candidates
sp|O75170|PP6R2_HUMAN	PPP6R2	Serine/threonine-protein phosphatase 6 regulatory subunit 2 OS=Homo sapiens OX=9606 GN=PPP6R2 PE=1 SV=2	-0.354762	17.1242	0.0927473	-0.120916	16.7694	0.393904	17.0033	6.205e-05	16.8386	0.0692014	0.282875	-0.164644	0.0649635	0.0376172	17.1618	0.82444	0.158533	0.0551488	16.7457	-0.02371	0.829881	-0.0929114	0.0664062	-0.416089	0.0100771	17.203	17.0454	16.7209	16.7388	16.8487	17.0121	16.9945	16.8654	16.8401	16.8105	17.2019	17.1563	17.1273	16.7167	16.7378	16.7828	Cytosol
sp|O75175|CNOT3_HUMAN	CNOT3	CCR4-NOT transcription complex subunit 3 OS=Homo sapiens OX=9606 GN=CNOT3 PE=1 SV=1	0.0187953	17.7151	0.837154	-0.159863	17.7339	0.248793	17.5553	0.00431855	17.5044	-0.229539	0.0289866	-0.0508799	0.534785	-0.0953745	17.6198	0.27156	0.0644889	0.357078	17.7611	0.0271551	0.864648	0.256694	0.0367784	0.141325	0.109292	17.6831	17.7472	17.656	17.794	17.7519	17.4997	17.6108	17.5046	17.4749	17.5337	17.6314	17.6292	17.5987	17.6968	17.7308	17.8557	Cytosol
sp|O75179|ANR17_HUMAN	ANKRD17	Ankyrin repeat domain-containing protein 17 OS=Homo sapiens OX=9606 GN=ANKRD17 PE=1 SV=3	-0.12388	18.0846	0.273358	-0.429125	17.9607	0.119398	17.6554	5.7807e-05	17.531	-0.429674	0.00482478	-0.124428	0.126436	-0.433588	17.651	0.210701	-0.00446248	0.969036	17.6206	-0.340076	0.0423812	0.0895979	0.0467657	-0.0303678	0.712134	18.0104	18.1587	17.9121	17.974	17.9959	17.6796	17.6313	17.5373	17.4953	17.5604	17.7164	17.54	17.6965	17.6095	17.619	17.6333	Cytosol
sp|O75182|SIN3B_HUMAN	SIN3B	Paired amphipathic helix protein Sin3b OS=Homo sapiens OX=9606 GN=SIN3B PE=1 SV=2	-0.495871	17.0281	0.059891	-0.0768863	16.5323	0.513469	16.9513	7.43138e-06	16.5184	-0.0138418	0.835354	-0.432827	0.041681	0.0521073	17.0803	0.742312	0.128994	0.137929	16.5679	0.0356004	0.773346	0.0494422	0.27436	-0.512378	0.0109735	17.0948	16.9615	16.5405	16.454	16.6023	16.9742	16.9284	16.4861	16.5343	16.5348	17.1376	17.0309	17.0723	16.5599	16.6156	16.5281	Nucleus
sp|O75190|DNJB6_HUMAN	DNAJB6	DnaJ homolog subfamily B member 6 OS=Homo sapiens OX=9606 GN=DNAJB6 PE=1 SV=2	-0.405557	17.875	0.117563	-0.164548	17.4694	0.31805	17.7104	0.00527673	17.5481	0.0787074	0.426113	-0.162302	0.0507905	-0.240066	17.6349	0.289825	-0.0755178	0.261954	17.4354	-0.0340078	0.892066	-0.112715	0.284682	-0.199499	0.129116	17.7902	17.9597	17.5202	17.3348	17.5532	17.705	17.7159	17.5411	17.5679	17.5353	17.691	17.6277	17.586	17.5336	17.4729	17.2996	Cytosol
sp|O75191|XYLB_HUMAN	XYLB	Xylulose kinase OS=Homo sapiens OX=9606 GN=XYLB PE=1 SV=3	0.291031	14.5956	0.0941924	0.224503	14.8866	0.10918	14.8201	0.0137557	15.0352	0.148601	0.36888	0.21513	0.383785	0.252009	14.8476	0.29201	0.0275064	0.820644	15.0494	0.162769	0.288478	0.0141679	0.930869	0.201791	0.113385	14.5703	14.6209	14.9406	14.7912	14.9281	14.7943	14.8459	15.0705	15.1922	14.843	14.8012	14.7758	14.9657	14.9854	15.0386	15.1241
sp|O75208|COQ9_HUMAN	COQ9	Ubiquinone biosynthesis protein COQ9, mitochondrial OS=Homo sapiens OX=9606 GN=COQ9 PE=1 SV=1	0.0465059	16.4939	0.730288	0.325331	16.5404	0.188575	16.8192	0.00699454	16.6083	0.0679404	0.567078	-0.210884	0.277491	0.155533	16.6494	0.423128	-0.169797	0.0590075	16.8233	0.282959	0.0741944	0.215019	0.104334	0.173932	0.0153749	16.3989	16.5888	16.4655	16.5886	16.567	16.8494	16.789	16.5388	16.7559	16.5302	16.6398	16.6243	16.6841	16.8085	16.8313	16.8301	Mitochondria
sp|O75223|GGCT_HUMAN	GGCT	Gamma-glutamylcyclotransferase OS=Homo sapiens OX=9606 GN=GGCT PE=1 SV=1	0.170489	18.6482	0.0706394	0.34132	18.8187	0.0735771	18.9895	5.8532e-06	19.1033	0.284617	0.0107725	0.113786	0.171798	0.288541	18.9368	0.101502	-0.0527781	0.150491	19.062	0.243258	0.0564606	-0.0413594	0.368669	0.125205	0.0273738	18.6651	18.6313	18.8273	18.7788	18.85	18.9728	19.0063	19.1132	19.1427	19.0541	18.9156	18.9523	18.9424	19.0411	19.0464	19.0984
sp|O75251|NDUS7_HUMAN	NDUFS7	NADH dehydrogenase [ubiquinone] iron-sulfur protein 7, mitochondrial OS=Homo sapiens OX=9606 GN=NDUFS7 PE=1 SV=3	0.106193	17.6696	0.387134	-0.115497	17.7758	0.335741	17.5541	0.00560261	17.4688	-0.307064	0.0283802	-0.0853744	0.343259	-0.0734321	17.5962	0.733461	0.0420648	0.734535	17.801	0.0251526	0.879414	0.332217	0.0232936	0.204778	0.113062	17.6172	17.7221	17.6781	17.8408	17.8086	17.5193	17.589	17.4257	17.4516	17.5289	17.6569	17.476	17.6557	17.7186	17.8393	17.8451	Mitochondria
sp|O75306|NDUS2_HUMAN	NDUFS2	NADH dehydrogenase [ubiquinone] iron-sulfur protein 2, mitochondrial OS=Homo sapiens OX=9606 GN=NDUFS2 PE=1 SV=2	0.0802855	19.4365	0.396764	-0.132392	19.5167	0.0710615	19.3041	0.00367376	19.2403	-0.276472	0.0367721	-0.0637942	0.473715	0.0130077	19.4495	0.923543	0.1454	0.12602	19.491	-0.0257389	0.86042	0.250733	0.0411401	0.0415389	0.572576	19.4285	19.4444	19.4276	19.5515	19.5711	19.3009	19.3072	19.2678	19.1635	19.2896	19.422	19.4059	19.5205	19.4539	19.4563	19.5628	Mitochondria
sp|O75312|ZPR1_HUMAN	ZPR1	Zinc finger protein ZPR1 OS=Homo sapiens OX=9606 GN=ZPR1 PE=1 SV=1	-0.0971369	19.2549	0.180042	0.0755485	19.1578	0.336601	19.3304	0.00329815	19.3302	0.172464	0.01655	-0.000221594	0.995921	0.0105147	19.2654	0.960519	-0.0650338	0.477003	19.104	-0.053771	0.489596	-0.226235	0.0229592	-0.161423	0.100313	19.2156	19.2942	19.1895	19.1503	19.1335	19.3432	19.3177	19.3139	19.369	19.3078	19.3026	19.3192	19.1745	19.1601	19.0884	19.0634	Cytosol	Candidates
sp|O75319|DUS11_HUMAN	DUSP11	RNA/RNP complex-1-interacting phosphatase OS=Homo sapiens OX=9606 GN=DUSP11 PE=1 SV=2	-0.176171	14.5192	0.387853	-0.0172427	14.343	0.951261	14.5019	0.201264	14.3594	0.0163388	0.804663	-0.14259	0.279637	0.00119841	14.5204	0.999446	0.0184411	0.889446	14.4819	0.138899	0.179167	0.12256	0.116668	-0.0384707	0.671029	14.358	14.6804	14.2956	14.3449	14.3886	14.4393	14.5646	14.4294	14.3448	14.304	14.601	14.4115	14.5487	14.4954	14.518	14.4324	Nucleus
sp|O75323|NIPS2_HUMAN	NIPSNAP2	Protein NipSnap homolog 2 OS=Homo sapiens OX=9606 GN=NIPSNAP2 PE=1 SV=1	0.0462851	18.2656	0.762977	-0.144686	18.3119	0.470756	18.1209	0.204798	18.2241	-0.0877541	0.19329	0.103217	0.192757	0.0194274	18.285	0.961548	0.164114	0.301197	18.3468	0.0348665	0.793905	0.122621	0.103388	0.0617241	0.599332	18.3778	18.1535	18.3883	18.2864	18.261	18.0837	18.1581	18.1956	18.2208	18.256	18.17	18.2698	18.4153	18.3062	18.3109	18.4232	Cytosol
sp|O75330-3|HMMR_HUMAN	HMMR	Isoform 3 of Hyaluronan mediated motility receptor OS=Homo sapiens OX=9606 GN=HMMR	-0.191134	18.2053	0.0880586	0.448414	18.0142	0.07815	18.6537	9.43435e-06	18.1975	0.183291	0.022842	-0.456257	0.041681	-0.0201665	18.1852	0.773657	-0.468581	0.0178522	17.8931	-0.121114	0.397646	-0.304405	0.0359835	-0.292081	0.0348173	18.1696	18.2411	17.9873	17.9941	18.0612	18.643	18.6645	18.2231	18.2135	18.1559	18.1873	18.1737	18.1945	17.8972	17.9882	17.7938	Cytosol
sp|O75340|PDCD6_HUMAN	PDCD6	Programmed cell death protein 6 OS=Homo sapiens OX=9606 GN=PDCD6 PE=1 SV=1	0.13801	17.3409	0.201416	0.147867	17.4789	0.224057	17.4888	0.00141921	17.5958	0.1169	0.129182	0.107043	0.239817	0.11843	17.4593	0.354756	-0.0294367	0.598004	17.6579	0.178976	0.147824	0.0620755	0.283502	0.198556	0.027589	17.2947	17.3871	17.4117	17.5222	17.5028	17.4619	17.5156	17.6402	17.6104	17.5368	17.4774	17.4112	17.4894	17.653	17.6192	17.7014	Cytosol
sp|O75347|TBCA_HUMAN	TBCA	Tubulin-specific chaperone A OS=Homo sapiens OX=9606 GN=TBCA PE=1 SV=3	-0.00746485	19.5973	0.901874	-0.0238019	19.5898	0.753732	19.5735	0.0579314	19.4115	-0.178356	0.0530467	-0.162019	0.197897	-0.106866	19.4904	0.410283	-0.0830643	0.297489	19.5013	-0.0885362	0.509538	0.0898196	0.358616	0.0108652	0.905315	19.5617	19.6329	19.5534	19.6273	19.5887	19.6054	19.5415	19.4077	19.4833	19.3434	19.5	19.4302	19.5411	19.425	19.6055	19.4734	Cytosol
sp|O75347|TBCA_HUMAN	TBCA	Tubulin-specific chaperone A OS=Homo sapiens OX=9606 GN=TBCA PE=1 SV=3	-0.00746485	19.5973	0.901874	-0.0238019	19.5898	0.753732	19.5735	0.0579314	19.4115	-0.178356	0.0530467	-0.162019	0.197897	-0.106866	19.4904	0.410283	-0.0830643	0.297489	19.5013	-0.0885362	0.509538	0.0898196	0.358616	0.0108652	0.905315	19.5617	19.6329	19.5534	19.6273	19.5887	19.6054	19.5415	19.4077	19.4833	19.3434	19.5	19.4302	19.5411	19.425	19.6055	19.4734	Cytosol
sp|O75351|VPS4B_HUMAN	VPS4B	Vacuolar protein sorting-associated protein 4B OS=Homo sapiens OX=9606 GN=VPS4B PE=1 SV=2	-0.123782	19.606	0.237066	-0.0120609	19.4822	0.917915	19.5939	0.0163751	19.582	0.0997719	0.178788	-0.0119494	0.908886	0.00396669	19.61	0.986069	0.0160276	0.786333	19.4179	-0.0642904	0.292035	-0.164062	0.0824064	-0.192039	0.0343462	19.5326	19.6794	19.4822	19.4612	19.5032	19.5903	19.5976	19.5892	19.6555	19.5012	19.6375	19.5507	19.6417	19.3743	19.44	19.4394	Endosome
sp|O75354|ENTP6_HUMAN	ENTPD6	Ectonucleoside triphosphate diphosphohydrolase 6 OS=Homo sapiens OX=9606 GN=ENTPD6 PE=1 SV=3	-0.196126	13.6022	0.479226	0.223291	13.4061	0.505876	13.8255	0.0649091	13.6249	0.218788	0.185937	-0.200629	0.297219	0.132437	13.7347	0.782582	-0.0908536	0.597264	13.3636	-0.0425184	0.895909	-0.261306	0.201657	-0.371082	0.121707	13.8026	13.4019	13.5022	13.2689	13.4472	13.8165	13.8345	13.628	13.7557	13.491	13.6441	13.9117	13.6481	13.1542	13.4859	13.4507	Golgi
sp|O75354|ENTP6_HUMAN	ENTPD6	Ectonucleoside triphosphate diphosphohydrolase 6 OS=Homo sapiens OX=9606 GN=ENTPD6 PE=1 SV=3	-0.196126	13.6022	0.479226	0.223291	13.4061	0.505876	13.8255	0.0649091	13.6249	0.218788	0.185937	-0.200629	0.297219	0.132437	13.7347	0.782582	-0.0908536	0.597264	13.3636	-0.0425184	0.895909	-0.261306	0.201657	-0.371082	0.121707	13.8026	13.4019	13.5022	13.2689	13.4472	13.8165	13.8345	13.628	13.7557	13.491	13.6441	13.9117	13.6481	13.1542	13.4859	13.4507	Golgi.membrane
sp|O75367|H2AY_HUMAN	H2AFY	Core histone macro-H2A.1 OS=Homo sapiens OX=9606 GN=H2AFY PE=1 SV=4	-0.0446267	19.8129	0.372253	-0.148978	19.7682	0.144733	19.6639	0.000230533	19.7779	0.00965386	0.859162	0.114005	0.228001	0.204144	20.017	0.152143	0.353122	0.0271088	19.9208	0.152551	0.163703	0.142897	0.0858014	-0.0962204	0.131698	19.8291	19.7966	19.7713	19.8039	19.7295	19.6338	19.694	19.7305	19.7677	19.8355	19.9799	20.0446	20.0265	19.9655	19.859	19.9378	Nucleus
sp|O75369-8|FLNB_HUMAN	FLNB	Isoform 8 of Filamin-B OS=Homo sapiens OX=9606 GN=FLNB	-0.143731	20.8591	0.10005	0.162517	20.7153	0.234992	21.0216	0.000306206	20.8938	0.178507	0.0136395	-0.127741	0.192504	-0.00354742	20.8555	0.958949	-0.166064	0.0930108	20.7274	0.0120533	0.895909	-0.166454	0.0316463	-0.12813	0.0489914	20.8334	20.8847	20.7069	20.6835	20.7555	21.0777	20.9655	20.9131	20.8935	20.8749	20.871	20.8438	20.8517	20.6757	20.7746	20.7318	Cytosol
sp|O75369-8|FLNB_HUMAN	FLNB	Isoform 8 of Filamin-B OS=Homo sapiens OX=9606 GN=FLNB	-0.143731	20.8591	0.10005	0.162517	20.7153	0.234992	21.0216	0.000306206	20.8938	0.178507	0.0136395	-0.127741	0.192504	-0.00354742	20.8555	0.958949	-0.166064	0.0930108	20.7274	0.0120533	0.895909	-0.166454	0.0316463	-0.12813	0.0489914	20.8334	20.8847	20.7069	20.6835	20.7555	21.0777	20.9655	20.9131	20.8935	20.8749	20.871	20.8438	20.8517	20.6757	20.7746	20.7318	Cytosol
sp|O75369|FLNB_HUMAN	FLNB	Filamin-B OS=Homo sapiens OX=9606 GN=FLNB PE=1 SV=2	-0.18994	16.6337	0.321211	0.0891625	16.4438	0.640415	16.7229	0.0842483	16.4778	0.03397	0.800679	-0.245133	0.227121	-0.00607425	16.6277	0.984533	-0.0952367	0.218616	16.487	0.0431466	0.822342	0.00917653	0.947813	-0.140719	0.165965	16.5178	16.7497	16.3541	16.4301	16.5472	16.7468	16.6991	16.5161	16.3341	16.5831	16.6096	16.5855	16.6879	16.4036	16.5868	16.4704	Cytosol
sp|O75369|FLNB_HUMAN	FLNB	Filamin-B OS=Homo sapiens OX=9606 GN=FLNB PE=1 SV=2	-0.18994	16.6337	0.321211	0.0891625	16.4438	0.640415	16.7229	0.0842483	16.4778	0.03397	0.800679	-0.245133	0.227121	-0.00607425	16.6277	0.984533	-0.0952367	0.218616	16.487	0.0431466	0.822342	0.00917653	0.947813	-0.140719	0.165965	16.5178	16.7497	16.3541	16.4301	16.5472	16.7468	16.6991	16.5161	16.3341	16.5831	16.6096	16.5855	16.6879	16.4036	16.5868	16.4704	Cytosol
sp|O75376|NCOR1_HUMAN	NCOR1	Nuclear receptor corepressor 1 OS=Homo sapiens OX=9606 GN=NCOR1 PE=1 SV=2	0.110556	17.2115	0.275109	-0.00198255	17.322	0.959651	17.2095	0.0131224	17.2045	-0.117571	0.162899	-0.00503251	0.943538	0.0440528	17.2555	0.473179	0.0460353	0.188326	17.4746	0.152566	0.446295	0.270137	0.0785799	0.219069	0.106124	17.1896	17.2334	17.2419	17.3877	17.3365	17.2009	17.2182	17.24	17.1454	17.228	17.2501	17.2346	17.2819	17.3319	17.5103	17.5817	Nucleus
sp|O75379|VAMP4_HUMAN	VAMP4	Vesicle-associated membrane protein 4 OS=Homo sapiens OX=9606 GN=VAMP4 PE=1 SV=2	-0.183347	13.6439	0.354768	-0.0386396	13.4606	0.893284	13.6053	0.00397539	13.429	-0.0316312	0.665082	-0.176338	0.315923	-0.235851	13.4081	0.541002	-0.197212	0.395013	13.0141	-0.446476	0.0855144	-0.414845	0.0185251	-0.393972	0.0646902	13.5065	13.7814	13.451	13.5463	13.3845	13.7224	13.4882	13.4708	13.4112	13.4048	13.442	13.547	13.2352	12.9095	13.051	13.0818
sp|O75380|NDUS6_HUMAN	NDUFS6	NADH dehydrogenase [ubiquinone] iron-sulfur protein 6, mitochondrial OS=Homo sapiens OX=9606 GN=NDUFS6 PE=1 SV=1	-0.0344795	18.6402	0.879306	-0.177207	18.6057	0.531054	18.463	0.00865044	18.3499	-0.255814	0.0383764	-0.113087	0.0876792	0.0871551	18.7274	0.823243	0.264362	0.123092	18.8156	0.209825	0.278428	0.46564	0.0149815	0.0881909	0.470731	18.8098	18.4707	18.4952	18.67	18.6521	18.4407	18.4853	18.353	18.3635	18.3333	18.7089	18.6291	18.8441	18.816	18.7186	18.912	Mitochondria
sp|O75381|PEX14_HUMAN	PEX14	Peroxisomal membrane protein PEX14 OS=Homo sapiens OX=9606 GN=PEX14 PE=1 SV=1	-0.406831	17.9791	0.0703989	-0.131203	17.5722	0.184151	17.8479	0.000524814	17.9649	0.392682	0.0134288	0.117055	0.0773218	-0.128248	17.8508	0.309456	0.00295498	0.959118	17.4764	-0.0958224	0.696865	-0.488505	0.032648	-0.374405	0.0577062	17.9442	18.0139	17.6699	17.4967	17.5501	17.8656	17.8301	17.9551	17.9836	17.9561	17.9028	17.8303	17.8193	17.6504	17.4358	17.343	Peroxisome
sp|O75382|TRIM3_HUMAN	TRIM3	Tripartite motif-containing protein 3 OS=Homo sapiens OX=9606 GN=TRIM3 PE=1 SV=2	0.227905	13.2518	0.15422	0.479944	13.4797	0.23226	13.7317	0.00379333	13.7093	0.229597	0.0740058	-0.0224417	0.93074	0.15893	13.4107	0.173549	-0.321015	0.19681	13.2964	-0.183264	0.320685	-0.412861	0.0214856	-0.114288	0.193647	13.2546	13.249	13.4782	13.3793	13.5816	13.9119	13.5515	13.6846	13.6638	13.7795	13.3801	13.4004	13.4517	13.1964	13.3391	13.3539	Cytosol
sp|O75385|ULK1_HUMAN	ULK1	Serine/threonine-protein kinase ULK1 OS=Homo sapiens OX=9606 GN=ULK1 PE=1 SV=2	-0.653238	14.6554	0.0816292	-0.18142	14.0022	0.514974	14.474	0.00168121	14.1042	0.102015	0.520383	-0.369803	0.209824	-0.197582	14.4578	0.594972	-0.0161625	0.939086	13.9375	-0.0646607	0.723565	-0.166675	0.267156	-0.520316	0.0329108	14.5189	14.7919	13.8826	14.1004	14.0235	14.5708	14.3771	14.253	13.9394	14.1201	14.282	14.5551	14.5363	13.9613	13.8563	13.9949	Cytosol
sp|O75386-2|TULP3_HUMAN	TULP3	Isoform 2 of Tubby-related protein 3 OS=Homo sapiens OX=9606 GN=TULP3	-0.695191	14.3478	0.0613004	0.0885596	13.6526	0.545942	14.4363	0.00617833	14.1865	0.533861	0.0885317	-0.249889	0.494195	-0.118621	14.2292	0.629282	-0.20718	0.265533	13.9378	0.285208	0.333875	-0.248653	0.348816	-0.291363	0.150833	14.3967	14.2989	13.5596	13.808	13.5901	14.5108	14.3619	14.2832	14.392	13.8842	14.3475	14.2452	14.0948	13.8412	13.8418	14.1304	Cytosol
sp|O75390|CISY_HUMAN	CS	Citrate synthase, mitochondrial OS=Homo sapiens OX=9606 GN=CS PE=1 SV=2	-0.0512503	22.4577	0.468139	-0.0473019	22.4064	0.46057	22.4104	0.00287465	22.3765	-0.0299466	0.517004	-0.0338949	0.427671	0.00588947	22.4636	0.965315	0.0531914	0.286539	22.5884	0.181919	0.12738	0.211866	0.0230876	0.12478	0.0732893	22.4214	22.4939	22.3525	22.44	22.4268	22.4204	22.4004	22.3998	22.387	22.3427	22.5075	22.4339	22.4494	22.5529	22.5689	22.6432	Mitochondria
sp|O75391|SPAG7_HUMAN	SPAG7	Sperm-associated antigen 7 OS=Homo sapiens OX=9606 GN=SPAG7 PE=1 SV=2	0.197725	15.8826	0.342164	-0.013827	16.0803	0.760656	15.8688	0.00531262	15.6191	-0.461201	0.0407596	-0.249649	0.113138	-0.0946199	15.788	0.276431	-0.0807929	0.119951	15.9691	-0.111237	0.678172	0.349964	0.0416032	0.181107	0.109531	15.8591	15.9061	15.9327	16.2586	16.0497	15.8524	15.8852	15.6594	15.5344	15.6637	15.8021	15.8073	15.7546	15.8729	15.9518	16.0826	Nucleus
sp|O75394|RM33_HUMAN	MRPL33	39S ribosomal protein L33, mitochondrial OS=Homo sapiens OX=9606 GN=MRPL33 PE=1 SV=1	-0.126488	17.8338	0.216619	-0.284587	17.7073	0.173415	17.5492	0.000428823	17.3761	-0.331201	0.0101622	-0.173102	0.172852	-0.306063	17.5278	0.220997	-0.0214754	0.815618	17.5885	-0.118874	0.211019	0.212327	0.0400296	0.0607007	0.390479	17.7696	17.898	17.6983	17.679	17.7447	17.5968	17.5017	17.3716	17.3225	17.4344	17.5623	17.4526	17.5684	17.5715	17.547	17.6468	Mitochondria
sp|O75396|SC22B_HUMAN	SEC22B	Vesicle-trafficking protein SEC22b OS=Homo sapiens OX=9606 GN=SEC22B PE=1 SV=4	0.0748386	19.4978	0.262138	0.287656	19.5726	0.126385	19.7854	0.000351261	19.8762	0.3036	0.0138526	0.0907821	0.38315	0.0241205	19.5219	0.870009	-0.263536	0.0515865	19.6182	0.0455595	0.642086	-0.25804	0.0460249	0.0962776	0.232971	19.4482	19.5473	19.5721	19.5649	19.5808	19.8123	19.7586	19.9541	19.8168	19.8577	19.5507	19.4587	19.5562	19.5766	19.5772	19.7007	Golgi	Candidates
sp|O75396|SC22B_HUMAN	SEC22B	Vesicle-trafficking protein SEC22b OS=Homo sapiens OX=9606 GN=SEC22B PE=1 SV=4	0.0748386	19.4978	0.262138	0.287656	19.5726	0.126385	19.7854	0.000351261	19.8762	0.3036	0.0138526	0.0907821	0.38315	0.0241205	19.5219	0.870009	-0.263536	0.0515865	19.6182	0.0455595	0.642086	-0.25804	0.0460249	0.0962776	0.232971	19.4482	19.5473	19.5721	19.5649	19.5808	19.8123	19.7586	19.9541	19.8168	19.8577	19.5507	19.4587	19.5562	19.5766	19.5772	19.7007	Golgi.membrane	Candidates
sp|O75398|DEAF1_HUMAN	DEAF1	Deformed epidermal autoregulatory factor 1 homolog OS=Homo sapiens OX=9606 GN=DEAF1 PE=1 SV=1	-0.181745	13.2132	0.68737	-0.101367	13.0314	0.63645	13.1118	0.747616	12.8804	-0.151026	0.676671	-0.231404	0.479487	-0.166185	13.047	0.647505	-0.0648176	0.812117	13.1711	0.139619	0.844423	0.290645	0.348266	0.124059	0.684965	13.1893	13.2371	12.9301	12.7066	13.4576	12.9812	13.2425	12.8311	12.6986	13.1116	13.1628	13.1617	12.8165	13.2122	12.8513	13.4497	Cytosol
sp|O75400|PR40A_HUMAN	PRPF40A	Pre-mRNA-processing factor 40 homolog A OS=Homo sapiens OX=9606 GN=PRPF40A PE=1 SV=2	0.113609	19.3414	0.266291	-0.0801018	19.455	0.506387	19.2613	0.0271585	19.2965	-0.15858	0.0458438	0.0351305	0.649027	-0.0675264	19.2739	0.732938	0.0125754	0.899578	19.4524	-0.00264623	0.981975	0.155934	0.107593	0.178489	0.122796	19.275	19.4078	19.4142	19.4929	19.4579	19.2334	19.2893	19.3194	19.2362	19.3338	19.3485	19.1832	19.2899	19.3683	19.4644	19.5245	Nucleus
sp|O75410-2|TACC1_HUMAN	TACC1	Isoform 2 of Transforming acidic coiled-coil-containing protein 1 OS=Homo sapiens OX=9606 GN=TACC1	-0.268718	14.9281	0.120291	0.266414	14.6594	0.175008	15.1945	6.2338e-05	15.283	0.623587	0.00882865	0.0884553	0.483925	-0.30932	14.6188	0.329732	-0.575734	0.0569061	14.5561	-0.10327	0.476006	-0.726857	0.00967618	-0.0626675	0.629953	14.8681	14.9881	14.5705	14.6966	14.711	15.2403	15.1488	15.3783	15.2189	15.2517	14.6161	14.4846	14.7557	14.6233	14.5699	14.4751	Cytosol	Candidates
sp|O75414|NDK6_HUMAN	NME6	Nucleoside diphosphate kinase 6 OS=Homo sapiens OX=9606 GN=NME6 PE=1 SV=3	0.0558983	13.1281	0.845489	-0.00266775	13.184	0.994671	13.1255	0.471783	13.0644	-0.119688	0.21243	-0.0611223	0.690712	0.106475	13.2346	0.86566	0.109142	0.655504	13.3229	0.13885	0.198408	0.258538	0.0475823	0.0882734	0.617658	12.8899	13.3664	13.1295	13.1866	13.2359	13.2006	13.0504	12.9648	13.1478	13.0805	13.3618	12.9975	13.3445	13.3734	13.2955	13.2998
sp|O75419-3|CDC45_HUMAN	CDC45	Isoform 3 of Cell division control protein 45 homolog OS=Homo sapiens OX=9606 GN=CDC45	0.0424722	18.167	0.610023	-0.105974	18.2094	0.191596	18.061	0.0694217	18.0376	-0.171852	0.0644172	-0.0234059	0.741327	0.0346291	18.2016	0.804927	0.140603	0.150506	18.1532	-0.0562397	0.731007	0.115612	0.241198	-0.0483967	0.627969	18.1984	18.1355	18.278	18.1523	18.198	18.0708	18.0512	17.9774	18.054	18.0813	18.1348	18.2682	18.2018	18.1855	18.2314	18.0426	Cytosol
sp|O75420|GGYF1_HUMAN	GIGYF1	GRB10-interacting GYF protein 1 OS=Homo sapiens OX=9606 GN=GIGYF1 PE=1 SV=2	-0.341859	15.9939	0.0728359	-0.0831657	15.652	0.217015	15.9107	0.0714377	15.9081	0.256056	0.0941268	-0.00263772	0.987403	-0.067861	15.926	0.553449	0.0153047	0.817753	15.8577	0.20566	0.444726	-0.0503962	0.781536	-0.0683386	0.672311	16.0198	15.968	15.7062	15.6876	15.5622	15.9238	15.8976	16.0075	15.9502	15.7665	15.8823	15.9055	15.9902	15.6483	15.988	15.9366
sp|O75427|LRCH4_HUMAN	LRCH4	Leucine-rich repeat and calponin homology domain-containing protein 4 OS=Homo sapiens OX=9606 GN=LRCH4 PE=1 SV=2	-0.0282824	16.6336	0.892224	0.186661	16.6054	0.409214	16.8203	0.0514525	16.7199	0.114573	0.393573	-0.100371	0.457588	-0.138539	16.4951	0.616608	-0.325201	0.0681389	16.478	-0.127361	0.554807	-0.241934	0.0965859	-0.0171044	0.878332	16.5084	16.7589	16.4888	16.7401	16.5872	16.7935	16.8472	16.8156	16.6198	16.7245	16.545	16.3931	16.5473	16.3794	16.4792	16.5753
sp|O75431|MTX2_HUMAN	MTX2	Metaxin-2 OS=Homo sapiens OX=9606 GN=MTX2 PE=1 SV=1	0.176323	20.151	0.27672	-0.0760551	20.3273	0.682281	20.0749	0.0315016	20.2114	-0.115927	0.242846	0.136451	0.351946	0.0756169	20.2266	0.749777	0.151672	0.192535	20.3923	0.0649888	0.636423	0.180916	0.130048	0.165695	0.119741	20.0449	20.257	20.2858	20.4004	20.2957	20.0263	20.1235	20.1812	20.1374	20.3155	20.2315	20.1536	20.2946	20.3861	20.3172	20.4735	Mitochondria
sp|O75436|VP26A_HUMAN	VPS26A	Vacuolar protein sorting-associated protein 26A OS=Homo sapiens OX=9606 GN=VPS26A PE=1 SV=2	-0.0454232	19.7612	0.620334	0.144323	19.7157	0.179308	19.9055	0.0212903	19.9976	0.281847	0.0280958	0.0921011	0.321003	0.111433	19.8726	0.39523	-0.0328895	0.708333	19.822	0.106288	0.577944	-0.175559	0.15017	-0.0505685	0.655066	19.76	19.7623	19.802	19.6496	19.6956	19.8636	19.9474	20.0302	20.0222	19.9404	19.8799	19.9346	19.8032	19.8785	19.9003	19.6873	Endosome	Candidates
sp|O75438-2|NDUB1_HUMAN	NDUFB1	Isoform 2 of NADH dehydrogenase [ubiquinone] 1 beta subcomplex subunit 1 OS=Homo sapiens OX=9606 GN=NDUFB1	0.499564	13.4856	0.392006	0.62625	13.9852	0.33813	14.1119	0.132857	13.8425	-0.142673	0.607617	-0.269359	0.0565029	-0.0710773	13.4146	0.969281	-0.697327	0.36291	14.3109	0.32567	0.539152	0.468343	0.0629877	0.896311	0.163564	13.8299	13.1414	13.5989	14.1534	14.2033	14.1075	14.1163	13.8635	13.7989	13.8652	13.814	12.6731	13.7566	14.0678	14.4373	14.4275	Mitochondria
sp|O75439|MPPB_HUMAN	PMPCB	Mitochondrial-processing peptidase subunit beta OS=Homo sapiens OX=9606 GN=PMPCB PE=1 SV=2	-0.140718	18.2299	0.0568285	-0.132891	18.0892	0.172746	18.097	0.000317523	17.8941	-0.195096	0.00625999	-0.202923	0.0724733	-0.0318631	18.198	0.707211	0.101028	0.200417	18.0582	-0.0309824	0.782897	0.164113	0.064774	-0.139838	0.116304	18.2357	18.2241	18.0626	18.1145	18.0905	18.1337	18.0603	17.878	17.9034	17.9009	18.1924	18.1554	18.2463	18.07	17.9783	18.1263	Mitochondria
sp|O75446|SAP30_HUMAN	SAP30	Histone deacetylase complex subunit SAP30 OS=Homo sapiens OX=9606 GN=SAP30 PE=1 SV=1	-0.024179	13.4835	0.946556	-0.0111624	13.4594	0.97051	13.4724	0.929049	13.3935	-0.0658832	0.810631	-0.0788999	0.780862	0.0769113	13.5604	0.881514	0.0880737	0.79122	13.5668	0.107459	0.840761	0.173342	0.421583	0.00636822	0.981996	13.5624	13.4047	13.4033	13.1932	13.7816	13.3067	13.638	13.5235	13.2391	13.4178	13.8281	13.3659	13.4873	13.4437	13.8196	13.4372	Nucleus
sp|O75448|MED24_HUMAN	MED24	Mediator of RNA polymerase II transcription subunit 24 OS=Homo sapiens OX=9606 GN=MED24 PE=1 SV=1	-0.188587	17.2574	0.104572	-0.0897101	17.0688	0.249634	17.1677	0.00144307	17.0345	-0.034331	0.492814	-0.133208	0.0975211	0.0528771	17.3103	0.539331	0.142587	0.0576248	17.0903	0.0215327	0.887837	0.0558637	0.469658	-0.219932	0.0559085	17.2907	17.2241	17.1279	17.0406	17.0379	17.1537	17.1817	16.9974	17.0582	17.0478	17.3478	17.2859	17.2971	17.1927	17.0431	17.0353	Nucleus
sp|O75449|KTNA1_HUMAN	KATNA1	Katanin p60 ATPase-containing subunit A1 OS=Homo sapiens OX=9606 GN=KATNA1 PE=1 SV=1	-0.00690935	17.9468	0.94952	0.255424	17.9399	0.175748	18.2022	0.0148072	18.1617	0.221794	0.121538	-0.0405393	0.813002	0.166971	18.1137	0.336528	-0.0884537	0.361191	17.9069	-0.03298	0.83653	-0.254774	0.0968377	-0.20686	0.0715101	17.8947	17.9988	18.0273	17.9177	17.8745	18.1516	18.2528	18.1481	18.2908	18.0461	18.0699	18.1865	18.0848	17.9946	17.8413	17.8847	Cytosol
sp|O75467|Z324A_HUMAN	ZNF324	Zinc finger protein 324A OS=Homo sapiens OX=9606 GN=ZNF324 PE=2 SV=1	0.136066	15.8292	0.194318	-0.0769312	15.9653	0.502614	15.7523	0.0392568	15.7593	-0.206028	0.159883	0.00696941	0.973172	-0.10306	15.7262	0.660737	-0.0261287	0.835802	16.0559	0.0905859	0.656711	0.296613	0.14852	0.329712	0.0939551	15.7607	15.8977	15.983	15.9406	15.9723	15.7531	15.7515	15.8581	15.8388	15.5809	15.7367	15.8314	15.6104	15.8858	16.1519	16.1299	Nucleus
sp|O75475|PSIP1_HUMAN	PSIP1	PC4 and SFRS1-interacting protein OS=Homo sapiens OX=9606 GN=PSIP1 PE=1 SV=1	0.0914968	19.5874	0.42777	-0.257069	19.6789	0.256609	19.3303	0.000401332	19.2813	-0.397605	0.0143983	-0.0490386	0.720403	-0.0492516	19.5381	0.759354	0.207818	0.105592	19.7075	0.0285721	0.784053	0.426177	0.0155967	0.16932	0.0381139	19.5082	19.6666	19.6172	19.6988	19.7207	19.4016	19.259	19.2409	19.2317	19.3713	19.548	19.5004	19.5661	19.6891	19.6704	19.7629	Nucleus
sp|O75477|ERLN1_HUMAN	ERLIN1	Erlin-1 OS=Homo sapiens OX=9606 GN=ERLIN1 PE=1 SV=2	0.214277	18.1697	0.229041	0.469351	18.384	0.0689799	18.6391	0.00199791	18.7023	0.318331	0.0634996	0.0632574	0.573135	0.00156259	18.1713	0.996943	-0.467789	0.043754	18.4729	0.0888847	0.763486	-0.229446	0.179866	0.3016	0.115495	18.1618	18.1777	18.2648	18.519	18.3681	18.6583	18.6198	18.7919	18.6245	18.6907	18.2358	18.067	18.211	18.3926	18.3637	18.6623	ER
sp|O75478|TAD2A_HUMAN	TADA2A	Transcriptional adapter 2-alpha OS=Homo sapiens OX=9606 GN=TADA2A PE=1 SV=3	-0.0477656	14.8572	0.50556	-0.166485	14.8094	0.0852729	14.6907	0.0255787	14.5599	-0.24948	0.145104	-0.13076	0.554471	0.0679141	14.9251	0.795958	0.2344	0.200752	14.8404	0.0309835	0.743499	0.280463	0.110697	-0.0846962	0.472202	14.8734	14.841	14.8771	14.7724	14.7788	14.6856	14.6958	14.4119	14.7456	14.5223	14.7681	15.0099	14.9973	14.804	14.8465	14.8706	Nucleus
sp|O75487|GPC4_HUMAN	GPC4	Glypican-4 OS=Homo sapiens OX=9606 GN=GPC4 PE=1 SV=4	-0.35507	16.9583	0.0461497	-0.393933	16.6032	0.117533	16.5644	6.84478e-06	16.143	-0.460243	0.00880606	-0.421379	0.0843848	-0.274193	16.6841	0.106318	0.11974	0.221973	16.3031	-0.300094	0.0916193	0.160149	0.0985764	-0.380971	0.0150638	16.9583	16.9583	16.6654	16.5755	16.5688	16.4947	16.6341	16.0762	16.1477	16.2051	16.654	16.7017	16.6966	16.2433	16.3748	16.2914
sp|O75489|NDUS3_HUMAN	NDUFS3	NADH dehydrogenase [ubiquinone] iron-sulfur protein 3, mitochondrial OS=Homo sapiens OX=9606 GN=NDUFS3 PE=1 SV=1	0.131168	19.0777	0.431331	-0.0370671	19.2089	0.564924	19.0406	0.0858119	18.9085	-0.300328	0.0730088	-0.132093	0.254582	-0.14596	18.9317	0.663141	-0.108893	0.608217	19.1557	-0.0531466	0.83525	0.247181	0.0817399	0.223982	0.244922	19.0815	19.0739	19.0667	19.2151	19.3448	19.0013	19.08	18.9057	18.844	18.9759	19.0016	18.7213	19.0723	19.0993	19.0841	19.2838	Mitochondria
sp|O75494|SRS10_HUMAN	SRSF10	Serine/arginine-rich splicing factor 10 OS=Homo sapiens OX=9606 GN=SRSF10 PE=1 SV=1	-0.079791	17.7973	0.711837	-0.453914	17.7175	0.215536	17.3434	0.0178703	17.1241	-0.593381	0.11227	-0.219258	0.640929	0.0504377	17.8477	0.902753	0.504352	0.0556622	17.5398	-0.177745	0.475375	0.415636	0.230156	-0.307974	0.118045	17.6433	17.9512	17.6038	17.8045	17.7442	17.3751	17.3117	17.4283	16.7267	17.2174	17.7256	17.8535	17.9641	17.4443	17.4581	17.7169	Cytosol
sp|O75496|GEMI_HUMAN	GMNN	Geminin OS=Homo sapiens OX=9606 GN=GMNN PE=1 SV=1	0.683696	16.5641	0.0405357	0.523648	17.2478	0.0689799	17.0877	8.16363e-06	17.1509	-0.0968441	0.314099	0.0632035	0.543794	0.0728608	16.6369	0.724717	-0.450787	0.0551091	17.4305	0.182766	0.194537	0.27961	0.0321177	0.793601	0.0117934	16.5405	16.5876	17.17	17.3288	17.2445	17.0822	17.0932	17.1671	17.2213	17.0644	16.6536	16.52	16.7373	17.3933	17.4231	17.4752	Cytosol
sp|O75503|CLN5_HUMAN	CLN5	Ceroid-lipofuscinosis neuronal protein 5 OS=Homo sapiens OX=9606 GN=CLN5 PE=1 SV=2	-0.596593	15.4815	0.0500861	-0.807304	14.885	0.0689799	14.6742	5.93839e-06	14.0071	-0.877886	0.0156869	-0.667175	0.112815	-0.258319	15.2232	0.183232	0.548985	0.0288124	14.5461	-0.338836	0.0995445	0.539051	0.0419131	-0.677109	0.0100771	15.4756	15.4875	14.8019	14.9947	14.8583	14.6338	14.7147	13.8376	13.9618	14.2218	15.29	15.2162	15.1634	14.5118	14.5866	14.5399	Lysosome
sp|O75521|ECI2_HUMAN	ECI2	Enoyl-CoA delta isomerase 2, mitochondrial OS=Homo sapiens OX=9606 GN=ECI2 PE=1 SV=4	-0.016566	16.883	0.919268	0.0633541	16.8664	0.810293	16.9463	0.834521	16.9578	0.0914239	0.0677524	0.0115037	0.937162	0.113048	16.996	0.800797	0.0496938	0.842271	16.9407	0.0743068	0.597116	-0.017117	0.835968	-0.0553071	0.761378	17.0163	16.7496	16.9004	16.8266	16.8722	16.8418	17.0508	16.932	16.9577	16.9837	16.9574	16.8237	17.2069	16.9683	16.833	17.0208
sp|O75525|KHDR3_HUMAN	KHDRBS3	KH domain-containing, RNA-binding, signal transduction-associated protein 3 OS=Homo sapiens OX=9606 GN=KHDRBS3 PE=1 SV=1	-0.0902731	15.4387	0.767032	0.235991	15.3484	0.527573	15.6747	0.068872	15.6692	0.320753	0.0867239	-0.00551106	0.973172	-0.107209	15.3315	0.812774	-0.3432	0.0408863	15.568	0.219515	0.347009	-0.101238	0.455078	0.236451	0.0888796	15.2131	15.6644	15.2217	15.343	15.4806	15.6685	15.6809	15.7404	15.7392	15.528	15.3819	15.3532	15.2594	15.5287	15.4812	15.694	Nucleus
sp|O75528|TADA3_HUMAN	TADA3	Transcriptional adapter 3 OS=Homo sapiens OX=9606 GN=TADA3 PE=1 SV=1	-0.129911	12.8274	0.422973	0.131444	12.6975	0.570211	12.9589	0.307802	12.7261	0.0285705	0.800417	-0.232785	0.272615	0.00239698	12.8298	0.998612	-0.129047	0.597994	12.9588	0.261219	0.369924	0.232648	0.231955	0.12891	0.5764	12.9296	12.7253	12.7988	12.652	12.6418	13.058	12.8598	12.8314	12.7217	12.6252	12.872	12.6173	13.0002	12.9169	13.1708	12.7886	Nucleus
sp|O75529|TAF5L_HUMAN	TAF5L	TAF5-like RNA polymerase II p300/CBP-associated factor-associated factor 65 kDa subunit 5L OS=Homo sapiens OX=9606 GN=TAF5L PE=1 SV=1	-0.115109	13.5081	0.23629	-0.136504	13.393	0.510187	13.3716	0.229537	13.3913	-0.00171627	0.9897	0.0196787	0.934978	0.0353897	13.5435	0.893225	0.171894	0.358711	13.543	0.14998	0.104764	0.151697	0.23311	-0.000518514	0.996091	13.567	13.4493	13.3583	13.4355	13.3853	13.2624	13.4808	13.2848	13.3378	13.5513	13.5859	13.4161	13.6285	13.5552	13.5638	13.51	Nucleus
sp|O75530-2|EED_HUMAN	EED	Isoform 2 of Polycomb protein EED OS=Homo sapiens OX=9606 GN=EED	0.139403	17.1165	0.61848	0.0747704	17.2559	0.756601	17.1913	0.743653	17.2703	0.0143593	0.936984	0.0789915	0.521318	0.0591975	17.1757	0.885631	-0.015573	0.919083	17.2717	0.015755	0.962397	0.00139567	0.989619	0.0959602	0.429599	17.2658	16.9672	17.4427	17.0702	17.2549	17.1596	17.223	17.1726	17.3454	17.2929	17.0239	17.2451	17.2582	17.3098	17.3014	17.2039	Nucleus
sp|O75531|BAF_HUMAN	BANF1	Barrier-to-autointegration factor OS=Homo sapiens OX=9606 GN=BANF1 PE=1 SV=1	-0.588926	20.3596	0.0999752	-0.607029	19.7707	0.108774	19.7526	0.000411266	19.9683	0.197606	0.340845	0.215709	0.401824	0.102975	20.4626	0.55837	0.710004	0.0416272	19.569	-0.201651	0.507914	-0.399256	0.0828045	-0.893551	0.0149443	20.3501	20.3691	19.9728	19.6167	19.7225	19.6556	19.8496	19.927	20.1461	19.8317	20.401	20.5729	20.4139	19.4159	19.6704	19.6208	Cytosol
sp|O75533|SF3B1_HUMAN	SF3B1	Splicing factor 3B subunit 1 OS=Homo sapiens OX=9606 GN=SF3B1 PE=1 SV=3	0.189231	20.8498	0.209496	-0.101646	21.039	0.207814	20.7481	0.0167077	20.7656	-0.273405	0.0664472	0.0174726	0.882704	0.0132334	20.863	0.867798	0.114879	0.0932109	21.0521	0.0131023	0.964871	0.286507	0.105613	0.1891	0.185463	20.8259	20.8737	20.9228	21.1206	21.0736	20.7724	20.7239	20.8199	20.6664	20.8105	20.8951	20.8313	20.8627	20.8959	21.067	21.1934	Cytosol
sp|O75534-3|CSDE1_HUMAN	CSDE1	Isoform 3 of Cold shock domain-containing protein E1 OS=Homo sapiens OX=9606 GN=CSDE1	0.0436264	20.0374	0.877326	0.412499	20.0811	0.153492	20.4499	0.0321448	19.8666	-0.214449	0.290808	-0.583321	0.0565029	-0.0991074	19.9383	0.535411	-0.511607	0.0396535	20.1927	0.111612	0.805254	0.326061	0.13349	0.254346	0.214093	19.9694	20.1055	19.821	20.2682	20.154	20.5259	20.374	19.9036	19.8316	19.8647	19.8872	19.9325	19.9953	19.9671	20.2067	20.4043	Cytosol
sp|O75554|WBP4_HUMAN	WBP4	WW domain-binding protein 4 OS=Homo sapiens OX=9606 GN=WBP4 PE=1 SV=1	0.231956	17.9834	0.0716558	-0.518034	18.2153	0.0689799	17.4653	7.06627e-07	17.6506	-0.564667	0.00478197	0.185322	0.0949921	0.17678	18.1601	0.219878	0.694814	0.0209769	18.5535	0.33821	0.0896705	0.902877	0.00619492	0.393385	0.0195848	17.9859	17.9808	18.1958	18.2776	18.1725	17.4847	17.4459	17.7011	17.6284	17.6225	18.2168	18.116	18.1477	18.4653	18.6144	18.5809	Nucleus
sp|O75569|PRKRA_HUMAN	PRKRA	Interferon-inducible double-stranded RNA-dependent protein kinase activator A OS=Homo sapiens OX=9606 GN=PRKRA PE=1 SV=1	0.0978784	17.6095	0.139127	0.0588101	17.7074	0.0930289	17.6684	0.00764707	17.7045	-0.00297416	0.964354	0.0360941	0.675373	0.0668144	17.6764	0.435711	0.00800422	0.875468	17.8423	0.134906	0.199093	0.13788	0.112321	0.16597	0.0543594	17.6113	17.6078	17.6682	17.7481	17.7059	17.6755	17.6613	17.7566	17.6296	17.7272	17.6625	17.6403	17.7263	17.7879	17.8427	17.8964	Cytosol
sp|O75575|RPC9_HUMAN	CRCP	DNA-directed RNA polymerase III subunit RPC9 OS=Homo sapiens OX=9606 GN=CRCP PE=1 SV=1	0.0113967	16.6022	0.844443	0.147321	16.6136	0.187126	16.7495	0.0167457	16.5012	-0.112438	0.121918	-0.248362	0.106053	0.159456	16.7617	0.196293	0.0121356	0.857194	16.7068	0.0931404	0.615161	0.205579	0.13267	-0.0549191	0.625966	16.5944	16.61	16.5794	16.6694	16.592	16.7055	16.7935	16.5034	16.5559	16.4443	16.8064	16.7264	16.7522	16.5592	16.7798	16.7813	Cytosol
sp|O75581|LRP6_HUMAN	LRP6	Low-density lipoprotein receptor-related protein 6 OS=Homo sapiens OX=9606 GN=LRP6 PE=1 SV=2	-0.0421733	15.0176	0.767085	-0.0185601	14.9754	0.926561	14.999	0.0212834	14.8015	-0.173909	0.0851195	-0.197522	0.216107	-0.00709848	15.0105	0.982142	0.0114616	0.907969	15.1284	0.152948	0.239213	0.326856	0.0301407	0.117873	0.158693	14.9102	15.1249	14.9119	15.0233	14.991	14.9323	15.0658	14.7506	14.7643	14.8896	14.9447	15.0416	15.0451	15.078	15.1035	15.2035
sp|O75582|KS6A5_HUMAN	RPS6KA5	Ribosomal protein S6 kinase alpha-5 OS=Homo sapiens OX=9606 GN=RPS6KA5 PE=1 SV=1	0.315976	17.0457	0.059891	0.181315	17.3616	0.396872	17.227	0.000631463	17.3466	-0.0150364	0.758852	0.119624	0.446948	0.201693	17.2474	0.255897	0.0203786	0.879966	17.559	0.197361	0.106408	0.212397	0.0339835	0.311643	0.0188265	17.0973	16.994	17.3243	17.3622	17.3984	17.1185	17.3355	17.3078	17.3969	17.3351	17.2364	17.206	17.2996	17.4996	17.6037	17.5737	Cytosol
sp|O75586-2|MED6_HUMAN	MED6	Isoform 2 of Mediator of RNA polymerase II transcription subunit 6 OS=Homo sapiens OX=9606 GN=MED6	0.496137	16.2421	0.043421	0.737053	16.7383	0.0780215	16.9792	0.000208887	16.8542	0.115974	0.0908317	-0.124942	0.180835	-0.332463	15.9097	0.489409	-1.06952	0.0529405	16.6848	-0.053431	0.831648	-0.169405	0.2753	0.77517	0.0472018	16.1813	16.303	16.7089	16.7269	16.779	16.9843	16.9741	16.7909	16.8875	16.8843	16.0663	15.6185	16.0441	16.7389	16.8226	16.4931	Nucleus
sp|O75592|MYCB2_HUMAN	MYCBP2	E3 ubiquitin-protein ligase MYCBP2 OS=Homo sapiens OX=9606 GN=MYCBP2 PE=1 SV=4	-0.0237794	17.6911	0.814588	-0.631876	17.6674	0.0995156	17.0593	1.37906e-05	17.1369	-0.530415	0.0133662	0.0776812	0.62453	0.0646408	17.7558	0.460707	0.696517	0.0250032	17.6909	0.0235212	0.861033	0.553937	0.0136292	-0.0648989	0.199913	17.7341	17.6481	17.7285	17.6895	17.584	16.9832	17.1353	17.082	17.082	17.2469	17.7711	17.7572	17.739	17.658	17.6633	17.7513	Cytosol
sp|O75600-2|KBL_HUMAN	GCAT	Isoform 2 of 2-amino-3-ketobutyrate coenzyme A ligase, mitochondrial OS=Homo sapiens OX=9606 GN=GCAT	-0.133954	13.068	0.692936	0.0565349	12.934	0.901501	13.1245	0.0205934	12.6426	-0.291436	0.0878119	-0.481926	0.124918	0.242942	13.3109	0.60112	0.186407	0.289352	12.8416	-0.0924505	0.793721	0.198986	0.291962	-0.469347	0.0593181	13.3214	12.8146	12.9545	12.7829	13.0646	12.9891	13.2599	12.6907	12.6871	12.55	13.2865	13.3591	13.2872	12.9094	12.611	13.0043
sp|O75607|NPM3_HUMAN	NPM3	Nucleoplasmin-3 OS=Homo sapiens OX=9606 GN=NPM3 PE=1 SV=3	-0.138129	17.1363	0.646332	-0.21931	16.9982	0.45194	16.917	0.19665	16.7098	-0.288388	0.288316	-0.207207	0.526701	-0.211633	16.9247	0.474784	0.00767731	0.933488	16.8465	-0.151712	0.599457	0.136676	0.497991	-0.0782089	0.223576	16.9822	17.2904	16.7816	17.0267	17.1863	16.8456	16.9884	16.5251	16.6239	16.9803	16.9034	16.9635	16.9072	16.7745	16.8748	16.8901	Nucleus
sp|O75608|LYPA1_HUMAN	LYPLA1	Acyl-protein thioesterase 1 OS=Homo sapiens OX=9606 GN=LYPLA1 PE=1 SV=1	0.0642247	17.518	0.308949	0.0471585	17.5823	0.499985	17.5652	0.373469	17.5128	-0.0694505	0.19439	-0.0523842	0.452444	0.0692804	17.5873	0.25737	0.022122	0.603857	17.5688	-0.0135166	0.920004	0.0559339	0.425082	-0.0185723	0.775541	17.497	17.5391	17.532	17.5972	17.6176	17.6012	17.5292	17.4967	17.5563	17.4855	17.5753	17.6001	17.5865	17.4961	17.5621	17.6481	Cytosol
sp|O75616|ERAL1_HUMAN	ERAL1	GTPase Era, mitochondrial OS=Homo sapiens OX=9606 GN=ERAL1 PE=1 SV=2	0.0536519	17.5898	0.63007	0.185011	17.6434	0.187731	17.7748	0.0081978	17.7137	0.0703299	0.372637	-0.0610293	0.405978	0.172602	17.7624	0.27238	-0.0124092	0.772063	17.8386	0.195181	0.167641	0.124851	0.0844813	0.0762307	0.146377	17.5338	17.6457	17.5673	17.7205	17.6424	17.7681	17.7814	17.7671	17.6603	17.7138	17.7689	17.7227	17.7955	17.8307	17.8037	17.8813	Mitochondria
sp|O75629|CREG1_HUMAN	CREG1	Protein CREG1 OS=Homo sapiens OX=9606 GN=CREG1 PE=1 SV=1	-0.382831	16.4331	0.221284	-0.179165	16.0502	0.503811	16.2539	0.00300262	15.7823	-0.267949	0.109896	-0.471615	0.0561714	-0.133853	16.2992	0.684708	0.0453125	0.647584	15.9855	-0.0646913	0.817279	0.203258	0.124398	-0.31367	0.0661097	16.2739	16.5923	16.1459	15.8703	16.1345	16.2694	16.2384	15.85	15.7627	15.7341	16.312	16.2063	16.3794	15.9062	15.9281	16.1223
sp|O75643|U520_HUMAN	SNRNP200	U5 small nuclear ribonucleoprotein 200 kDa helicase OS=Homo sapiens OX=9606 GN=SNRNP200 PE=1 SV=2	-0.154659	21.1967	0.290647	-0.180207	21.042	0.208497	21.0165	0.0289382	20.9861	-0.0559521	0.519343	-0.0304043	0.604137	0.0299826	21.2267	0.772038	0.210189	0.0395467	21.0247	-0.0173533	0.947207	0.0385988	0.711993	-0.201995	0.115495	21.2478	21.1455	21.1051	20.9262	21.0948	20.984	21.0489	21.0195	20.981	20.9577	21.2497	21.217	21.2132	21.0888	21.104	20.8812	Nucleus
sp|O75648|MTU1_HUMAN	TRMU	Mitochondrial tRNA-specific 2-thiouridylase 1 OS=Homo sapiens OX=9606 GN=TRMU PE=1 SV=2	0.239275	17.3769	0.0487592	0.0754416	17.6162	0.576821	17.4523	0.000821152	17.719	0.102861	0.0547009	0.266694	0.124709	0.106169	17.4831	0.256822	0.0307276	0.768184	17.799	0.18282	0.288172	0.0799587	0.412962	0.315926	0.0450074	17.3801	17.3736	17.6317	17.6445	17.5723	17.3693	17.5354	17.7109	17.6984	17.7477	17.4932	17.5141	17.4418	17.9123	17.8031	17.6816	Mitochondria
sp|O75663|TIPRL_HUMAN	TIPRL	TIP41-like protein OS=Homo sapiens OX=9606 GN=TIPRL PE=1 SV=2	0.103053	18.9971	0.0844965	0.31783	19.1001	0.074376	19.3149	0.039134	19.221	0.120867	0.164016	-0.0939109	0.443478	0.0669541	19.064	0.470219	-0.250876	0.0443484	19.1535	0.0533997	0.812676	-0.0674669	0.641847	0.0894984	0.510728	19.0113	18.9829	19.0761	19.0988	19.1255	19.2969	19.3329	19.2554	19.2883	19.1193	19.015	19.0681	19.109	18.9909	19.17	19.2997	Cytosol
sp|O75665|OFD1_HUMAN	OFD1	Oral-facial-digital syndrome 1 protein OS=Homo sapiens OX=9606 GN=OFD1 PE=1 SV=1	-0.26618	17.189	0.0486406	0.241651	16.9228	0.110865	17.4306	4.51007e-05	17.3744	0.451581	0.003301	-0.0562498	0.283034	0.125448	17.3144	0.442173	-0.116203	0.243826	17.0978	0.175044	0.163493	-0.276537	0.0269619	-0.216585	0.0714721	17.2266	17.1514	16.9446	16.9204	16.9034	17.4433	17.4179	17.3403	17.3758	17.4071	17.2336	17.3857	17.324	17.1818	17.0655	17.0462	Cytosol	Candidates
sp|O75674|TM1L1_HUMAN	TOM1L1	TOM1-like protein 1 OS=Homo sapiens OX=9606 GN=TOM1L1 PE=1 SV=2	0.017757	16.5266	0.875088	0.374777	16.5444	0.177418	16.9014	0.00202533	16.8466	0.302232	0.0295138	-0.0547875	0.705781	0.0561518	16.5828	0.773469	-0.318625	0.100926	16.5012	-0.0431782	0.778713	-0.34541	0.0308295	-0.081573	0.397042	16.5922	16.461	16.5416	16.4744	16.6171	16.9868	16.816	16.8544	16.9148	16.7705	16.5304	16.675	16.5428	16.5396	16.5557	16.4083	Golgi	Candidates
sp|O75674|TM1L1_HUMAN	TOM1L1	TOM1-like protein 1 OS=Homo sapiens OX=9606 GN=TOM1L1 PE=1 SV=2	0.017757	16.5266	0.875088	0.374777	16.5444	0.177418	16.9014	0.00202533	16.8466	0.302232	0.0295138	-0.0547875	0.705781	0.0561518	16.5828	0.773469	-0.318625	0.100926	16.5012	-0.0431782	0.778713	-0.34541	0.0308295	-0.081573	0.397042	16.5922	16.461	16.5416	16.4744	16.6171	16.9868	16.816	16.8544	16.9148	16.7705	16.5304	16.675	16.5428	16.5396	16.5557	16.4083	Golgi.membrane.associated	Candidates
sp|O75683|SURF6_HUMAN	SURF6	Surfeit locus protein 6 OS=Homo sapiens OX=9606 GN=SURF6 PE=1 SV=3	0.271647	18.6293	0.100651	0.0170524	18.901	0.84766	18.6464	0.00118668	18.7096	-0.191336	0.0611663	0.063258	0.462463	-0.0209071	18.6084	0.900255	-0.0379595	0.539805	18.9804	0.0793939	0.642487	0.27073	0.0659183	0.371947	0.0333325	18.5725	18.6861	18.8527	18.9727	18.8774	18.6534	18.6394	18.7606	18.637	18.7313	18.55	18.6577	18.6175	18.8565	19.0593	19.0252	Nucleus
sp|O75688|PPM1B_HUMAN	PPM1B	Protein phosphatase 1B OS=Homo sapiens OX=9606 GN=PPM1B PE=1 SV=1	0.164728	15.4506	0.100169	0.239927	15.6154	0.114343	15.6906	0.264303	15.7081	0.092733	0.265193	0.0175344	0.883422	0.0763965	15.527	0.784682	-0.163531	0.364421	15.69	0.0746637	0.817098	-0.0180693	0.928571	0.162996	0.463427	15.4652	15.4361	15.6655	15.6136	15.567	15.729	15.6522	15.7944	15.6978	15.6321	15.5144	15.6793	15.3873	15.4382	15.784	15.8479	Cytosol
sp|O75689-2|ADAP1_HUMAN	ADAP1	Isoform 2 of Arf-GAP with dual PH domain-containing protein 1 OS=Homo sapiens OX=9606 GN=ADAP1	-0.0307752	13.2423	0.819743	-0.152299	13.2115	0.384413	13.09	0.0153432	13.4888	0.277265	0.0140109	0.398788	0.0348212	0.316836	13.5591	0.376694	0.469135	0.0812426	13.2858	0.0743413	0.793695	-0.202923	0.228634	-0.27327	0.212533	13.3375	13.147	13.2613	13.139	13.2341	13.1088	13.0711	13.478	13.487	13.5013	13.3993	13.585	13.6931	13.4255	13.3624	13.0696	Cytosol
sp|O75691|UTP20_HUMAN	UTP20	Small subunit processome component 20 homolog OS=Homo sapiens OX=9606 GN=UTP20 PE=1 SV=3	0.13897	19.5766	0.103684	-0.0403566	19.7156	0.316828	19.5363	0.000926822	19.6719	-0.0436749	0.388112	0.135652	0.128801	0.0341803	19.6108	0.341469	0.074537	0.0817056	19.7403	0.024704	0.762033	0.0683789	0.183384	0.129494	0.0304611	19.5854	19.5678	19.7604	19.6728	19.7135	19.5175	19.555	19.6523	19.6441	19.7194	19.6169	19.594	19.6215	19.7591	19.7648	19.697	Nucleus
sp|O75694|NU155_HUMAN	NUP155	Nuclear pore complex protein Nup155 OS=Homo sapiens OX=9606 GN=NUP155 PE=1 SV=1	-0.0106286	20.1681	0.90321	0.0697375	20.1575	0.195006	20.2378	0.0487535	20.2451	0.0876431	0.197083	0.00727706	0.814584	-0.0551234	20.113	0.607995	-0.124861	0.136487	20.2248	0.0673955	0.528218	-0.0202476	0.558955	0.11189	0.105188	20.1476	20.1886	20.0846	20.1608	20.2269	20.2458	20.2299	20.2519	20.2197	20.2637	20.0657	20.0989	20.1743	20.2573	20.2317	20.1855	Cytosol
sp|O75717|WDHD1_HUMAN	WDHD1	WD repeat and HMG-box DNA-binding protein 1 OS=Homo sapiens OX=9606 GN=WDHD1 PE=1 SV=1	0.0961498	19.526	0.277772	-0.0127151	19.6222	0.898965	19.5133	0.00207112	19.3592	-0.263009	0.0134688	-0.154144	0.140435	0.0251764	19.5512	0.867798	0.0378916	0.444634	19.68	0.0578214	0.624224	0.32083	0.0301501	0.128795	0.152208	19.5887	19.4634	19.6095	19.6056	19.6515	19.5206	19.5061	19.3554	19.3063	19.4158	19.5084	19.593	19.5523	19.5885	19.7008	19.7507	Nucleus
sp|O75718|CRTAP_HUMAN	CRTAP	Cartilage-associated protein OS=Homo sapiens OX=9606 GN=CRTAP PE=1 SV=1	-0.37694	18.7158	0.0770433	0.0268077	18.3388	0.805496	18.7426	1.70167e-05	18.493	0.15416	0.0683053	-0.249588	0.0580031	-0.233466	18.4823	0.266216	-0.260274	0.0443484	18.1336	-0.205271	0.117257	-0.359431	0.00847938	-0.348745	0.0131868	18.6462	18.7854	18.2626	18.3692	18.3848	18.7464	18.7387	18.5325	18.4561	18.4904	18.5363	18.4321	18.4785	18.143	18.1035	18.1542
sp|O75746|CMC1_HUMAN	SLC25A12	Calcium-binding mitochondrial carrier protein Aralar1 OS=Homo sapiens OX=9606 GN=SLC25A12 PE=1 SV=2	0.149569	19.3568	0.210972	0.162548	19.5064	0.301192	19.5194	0.00117654	19.6682	0.161816	0.0277803	0.148837	0.111484	0.121375	19.4782	0.437114	-0.0411738	0.179334	19.57	0.0636373	0.261238	-0.0981789	0.0772771	0.0918317	0.0374343	19.4355	19.2781	19.5406	19.4832	19.4954	19.5109	19.5278	19.7159	19.6309	19.6578	19.5019	19.4651	19.4676	19.598	19.5591	19.553	Mitochondria
sp|O75781|PALM_HUMAN	PALM	Paralemmin-1 OS=Homo sapiens OX=9606 GN=PALM PE=1 SV=2	0.181595	14.8056	0.0751574	-0.240442	14.9872	0.420416	14.5651	0.00480479	15.0119	0.0247582	0.862888	0.446795	0.225004	0.319615	15.1252	0.396119	0.560057	0.138861	15.3183	0.331136	0.0529611	0.306378	0.0898501	0.193116	0.25693	14.7971	14.8141	15.0384	14.9653	14.9578	14.3946	14.7357	15.1987	14.8848	14.9522	15.1472	14.9256	15.3027	15.279	15.3308	15.3451	Cytosol
sp|O75787|RENR_HUMAN	ATP6AP2	Renin receptor OS=Homo sapiens OX=9606 GN=ATP6AP2 PE=1 SV=2	-1.10246	17.2847	0.0405357	-0.183754	16.1822	0.14286	17.1009	3.44532e-05	16.5782	0.39603	0.0888194	-0.522672	0.136259	-0.172937	17.1117	0.380465	0.010817	0.914189	15.929	-0.253201	0.461557	-0.64923	0.0588756	-1.18272	0.0162727	17.2431	17.3263	16.3107	16.0575	16.1785	17.0984	17.1035	16.5035	16.787	16.4442	17.0238	17.2002	17.1113	16.0842	16.0279	15.675	Cytosol
sp|O75792|RNH2A_HUMAN	RNASEH2A	Ribonuclease H2 subunit A OS=Homo sapiens OX=9606 GN=RNASEH2A PE=1 SV=2	-0.132576	16.876	0.325598	-0.295744	16.7435	0.170273	16.5803	0.000294476	16.4061	-0.337312	0.0116409	-0.174143	0.0465653	-0.125268	16.7508	0.458546	0.170476	0.0450768	16.7398	-0.00361626	0.978014	0.333695	0.0161952	-0.0109235	0.871647	16.9574	16.7946	16.7126	16.695	16.8227	16.5809	16.5797	16.3942	16.3975	16.4267	16.7335	16.791	16.7277	16.8141	16.735	16.6705	Nucleus
sp|O75794|CD123_HUMAN	CDC123	Cell division cycle protein 123 homolog OS=Homo sapiens OX=9606 GN=CDC123 PE=1 SV=1	-0.741012	18.7363	0.0346862	0.0298508	17.9953	0.253463	18.7662	3.09355e-06	18.1937	0.198397	0.0563308	-0.572466	0.0544056	-0.0815647	18.6548	0.585511	-0.111415	0.282456	17.987	-0.00831623	0.961188	-0.206713	0.0808491	-0.667764	0.0138671	18.7391	18.7336	18.0602	17.9757	17.9501	18.7543	18.7781	18.2096	18.2542	18.1174	18.5622	18.7189	18.6832	18.0639	17.9959	17.9012	Cytosol
sp|O75808|CAN15_HUMAN	CAPN15	Calpain-15 OS=Homo sapiens OX=9606 GN=CAPN15 PE=1 SV=1	-0.164053	15.7877	0.293648	-0.142115	15.6236	0.608832	15.6456	0.258814	15.4672	-0.156456	0.368625	-0.178394	0.565753	0.00468495	15.7924	0.996943	0.1468	0.68564	15.8162	0.192528	0.302313	0.348984	0.100281	0.0237904	0.923366	15.8597	15.7157	15.5264	15.6244	15.72	15.8012	15.4899	15.6032	15.5375	15.2609	15.9521	15.4661	15.959	15.8657	15.7095	15.8732
sp|O75817|POP7_HUMAN	POP7	Ribonuclease P protein subunit p20 OS=Homo sapiens OX=9606 GN=POP7 PE=1 SV=2	-0.113964	16.0122	0.143466	-0.10981	15.8983	0.183548	15.9024	0.0242477	15.6808	-0.217477	0.0679124	-0.221631	0.191435	-0.0965653	15.9157	0.573226	0.0132446	0.896475	15.8373	-0.0609839	0.70344	0.156493	0.238845	-0.0783824	0.512819	16.0433	15.9812	15.8568	15.9242	15.9138	15.9123	15.8925	15.7811	15.6835	15.5777	15.9525	15.8142	15.9803	15.764	15.7821	15.9657	Cytosol
sp|O75818|RPP40_HUMAN	RPP40	Ribonuclease P protein subunit p40 OS=Homo sapiens OX=9606 GN=RPP40 PE=1 SV=3	0.0204492	17.7705	0.910269	0.118721	17.7909	0.256286	17.8892	0.184943	18.0141	0.223205	0.139282	0.124934	0.190147	0.10685	17.8773	0.366766	-0.0118704	0.88923	17.8251	0.034186	0.91658	-0.189019	0.182874	-0.0522151	0.701354	17.7802	17.7608	17.9673	17.6798	17.7258	17.9374	17.841	17.988	18.0485	18.0059	17.8855	17.9297	17.8167	17.9753	17.8264	17.6736	Nucleus
sp|O75821|EIF3G_HUMAN	EIF3G	Eukaryotic translation initiation factor 3 subunit G OS=Homo sapiens OX=9606 GN=EIF3G PE=1 SV=2	-0.258035	18.9551	0.122219	-0.0830438	18.697	0.25821	18.872	0.00459545	18.7304	0.0333418	0.695802	-0.14165	0.151141	-0.12427	18.8308	0.327912	-0.041226	0.558906	18.7048	0.00770653	0.961725	-0.0256352	0.509281	-0.126059	0.063399	18.9358	18.9744	18.6317	18.6556	18.8038	18.9008	18.8433	18.7238	18.7784	18.689	18.8949	18.8052	18.7923	18.6892	18.7215	18.7036	Cytosol
sp|O75822|EIF3J_HUMAN	EIF3J	Eukaryotic translation initiation factor 3 subunit J OS=Homo sapiens OX=9606 GN=EIF3J PE=1 SV=2	0.625709	17.7857	0.202639	0.645795	18.4114	0.101618	18.4314	0.00209768	18.4685	0.0571154	0.841639	0.0370291	0.767063	0.00821834	17.7939	0.984142	-0.637577	0.0674053	18.7172	0.305838	0.553853	0.248723	0.147458	0.923329	0.02181	17.7661	17.8052	18.0527	18.7309	18.4505	18.5219	18.341	18.501	18.4366	18.4678	17.8814	17.6146	17.8856	18.525	18.7569	18.8697	Cytosol
sp|O75828|CBR3_HUMAN	CBR3	Carbonyl reductase [NADPH] 3 OS=Homo sapiens OX=9606 GN=CBR3 PE=1 SV=3	0.2254	16.517	0.0397384	0.894635	16.7424	0.0689799	17.4117	5.15063e-07	17.8166	1.07416	0.00399774	0.404928	0.116137	-0.076506	16.4405	0.463953	-0.971141	0.0207363	16.7644	0.0220111	0.845965	-1.05215	0.00848068	0.323917	0.0262811	16.5268	16.5072	16.7612	16.7453	16.7208	17.4621	17.3612	17.8322	17.9224	17.6952	16.4886	16.3815	16.4514	16.8443	16.6944	16.7546	Cytosol	Candidates
sp|O75832|PSD10_HUMAN	PSMD10	26S proteasome non-ATPase regulatory subunit 10 OS=Homo sapiens OX=9606 GN=PSMD10 PE=1 SV=1	-0.185773	18.7117	0.607871	-0.0912968	18.526	0.425021	18.6205	0.451879	18.7325	0.206556	0.450843	0.11208	0.530142	0.0669501	18.7787	0.88128	0.158247	0.531407	18.4183	-0.107707	0.866267	-0.314263	0.278397	-0.36043	0.27898	18.7365	18.687	18.8737	18.2888	18.4154	18.5596	18.6813	18.6314	18.8682	18.6979	18.6649	19.0278	18.6433	18.7531	18.3706	18.1312	Cytosol
sp|O75843|AP1G2_HUMAN	AP1G2	AP-1 complex subunit gamma-like 2 OS=Homo sapiens OX=9606 GN=AP1G2 PE=1 SV=1	-0.0704547	16.2056	0.354017	-0.364738	16.1352	0.119224	15.8409	0.00128406	16.144	0.00880095	0.878653	0.303084	0.0876792	-0.241811	15.9638	0.282833	0.122927	0.352627	15.9575	-0.177713	0.102417	-0.186514	0.0210514	-0.00635724	0.936529	16.2363	16.175	16.1555	16.1751	16.075	15.7827	15.8991	16.1632	16.0947	16.174	15.8739	15.9568	16.0608	15.9368	15.977	15.9585	Cytosol
sp|O75844|FACE1_HUMAN	ZMPSTE24	CAAX prenyl protease 1 homolog OS=Homo sapiens OX=9606 GN=ZMPSTE24 PE=1 SV=2	-0.178417	18.6766	0.163461	-0.0185231	18.4982	0.568376	18.6581	0.00269429	18.7454	0.247165	0.0304066	0.0872721	0.106669	-0.0725255	18.6041	0.68192	-0.0540024	0.622906	18.3466	-0.151634	0.420094	-0.398799	0.0259104	-0.257525	0.0985979	18.6878	18.6654	18.5344	18.4043	18.5559	18.6746	18.6416	18.7653	18.7433	18.7275	18.522	18.7108	18.5794	18.4582	18.3474	18.234	ER
sp|O75845|SC5D_HUMAN	SC5D	Lathosterol oxidase OS=Homo sapiens OX=9606 GN=SC5D PE=1 SV=2	-0.331281	17.4581	0.102616	0.174031	17.1268	0.319842	17.6322	0.000470838	17.3736	0.246722	0.0388266	-0.258589	0.112335	0.0228633	17.481	0.895815	-0.151167	0.249307	17.1356	0.00875873	0.966849	-0.237964	0.0468288	-0.345385	0.0347021	17.4103	17.5059	17.2187	17.1307	17.0311	17.5555	17.7088	17.3618	17.3797	17.3792	17.465	17.5557	17.4222	17.2353	17.12	17.0515	ER
sp|O75874|IDHC_HUMAN	IDH1	Isocitrate dehydrogenase [NADP] cytoplasmic OS=Homo sapiens OX=9606 GN=IDH1 PE=1 SV=2	0.139802	20.3413	0.0876247	-0.129263	20.4811	0.667582	20.2121	0.235571	20.2684	-0.212747	0.0969686	0.0563174	0.845507	-0.025655	20.3157	0.901927	0.103608	0.654897	20.3662	-0.114952	0.251556	0.0977948	0.395484	0.0505041	0.59505	20.3093	20.3733	20.4557	20.4863	20.5014	20.0268	20.3973	20.1426	20.3884	20.2742	20.274	20.2506	20.4224	20.4403	20.332	20.3262	Cytosol
sp|O75879|GATB_HUMAN	GATB	Glutamyl-tRNA(Gln) amidotransferase subunit B, mitochondrial OS=Homo sapiens OX=9606 GN=GATB PE=1 SV=1	-0.199441	16.7477	0.387293	-0.477643	16.5482	0.227951	16.27	0.00401699	16.0918	-0.456437	0.0469151	-0.178236	0.451109	-0.461248	16.2864	0.286189	0.0163947	0.839229	16.274	-0.274271	0.107694	0.182166	0.261611	-0.0124646	0.871661	16.5718	16.9236	16.4672	16.5976	16.5799	16.2706	16.2694	16.0817	15.9194	16.2742	16.3159	16.3382	16.2051	16.3397	16.2358	16.2464	Mitochondria
sp|O75880|SCO1_HUMAN	SCO1	Protein SCO1 homolog, mitochondrial OS=Homo sapiens OX=9606 GN=SCO1 PE=1 SV=1	-0.197017	17.3447	0.473261	-0.225911	17.1477	0.212323	17.1188	0.086902	17.2616	0.113919	0.559153	0.142813	0.279695	-0.0879548	17.2568	0.569656	0.137956	0.137072	16.9541	-0.193601	0.594108	-0.30752	0.0917178	-0.302663	0.0819247	17.4127	17.2768	17.3944	16.9651	17.0836	17.0824	17.1552	17.2041	17.3555	17.2253	17.2857	17.2862	17.1985	17.0597	17.0205	16.7821	Mitochondria
sp|O75884|RBBP9_HUMAN	RBBP9	Serine hydrolase RBBP9 OS=Homo sapiens OX=9606 GN=RBBP9 PE=1 SV=2	0.0690455	15.5054	0.734981	0.410495	15.5744	0.279318	15.9159	0.0282871	15.8301	0.2557	0.024331	-0.0857493	0.508431	0.109074	15.6145	0.795958	-0.301421	0.156661	15.6861	0.11165	0.230708	-0.14405	0.130192	0.0716213	0.561148	15.6797	15.3311	15.555	15.5788	15.5895	15.9792	15.8526	15.8958	15.7463	15.8483	15.5106	15.5668	15.7661	15.7016	15.6204	15.7362
sp|O75886|STAM2_HUMAN	STAM2	Signal transducing adapter molecule 2 OS=Homo sapiens OX=9606 GN=STAM2 PE=1 SV=1	-0.195957	17.7687	0.151579	0.210954	17.5727	0.247406	17.9797	0.00335557	17.6743	0.101555	0.109664	-0.305355	0.0758725	0.143728	17.9124	0.351894	-0.0672252	0.325461	17.6909	0.118181	0.563943	0.0166255	0.893951	-0.221504	0.127816	17.6995	17.8379	17.6143	17.5878	17.5161	18.0277	17.9316	17.7176	17.6486	17.6567	17.8784	17.9279	17.931	17.5445	17.6975	17.8308	Endosome
sp|O75907|DGAT1_HUMAN	DGAT1	Diacylglycerol O-acyltransferase 1 OS=Homo sapiens OX=9606 GN=DGAT1 PE=1 SV=2	-0.221109	13.3229	0.310204	0.230222	13.1018	0.393904	13.5531	0.344369	13.3361	0.234348	0.26009	-0.216983	0.464268	0.177668	13.5005	0.622954	-0.0525539	0.835802	13.095	-0.00677164	0.992794	-0.24112	0.578667	-0.405549	0.375974	13.4037	13.2421	13.2318	12.9369	13.1365	13.6807	13.4255	13.5464	13.2575	13.2045	13.6978	13.3379	13.4658	13.3194	13.4504	12.5152	ER
sp|O75909|CCNK_HUMAN	CCNK	Cyclin-K OS=Homo sapiens OX=9606 GN=CCNK PE=1 SV=2	0.00483162	19.7025	0.946979	-0.107245	19.7074	0.210667	19.5953	0.00131941	19.5432	-0.164219	0.0331463	-0.0521424	0.237435	0.0481056	19.7507	0.682919	0.155351	0.104627	19.741	0.0336102	0.642895	0.19783	0.00793293	-0.00966375	0.841516	19.7348	19.6703	19.7682	19.6712	19.6826	19.5786	19.612	19.5231	19.5373	19.5691	19.7177	19.8156	19.7187	19.7476	19.7341	19.7412	Nucleus
sp|O75915|PRAF3_HUMAN	ARL6IP5	PRA1 family protein 3 OS=Homo sapiens OX=9606 GN=ARL6IP5 PE=1 SV=1	-0.240317	17.6122	0.0760253	-0.0599479	17.3718	0.633384	17.5522	0.000416685	17.5753	0.203492	0.00739086	0.023123	0.764753	-0.160591	17.4516	0.282139	-0.100643	0.26941	17.1857	-0.186187	0.242488	-0.38968	0.0224224	-0.265913	0.0530924	17.5618	17.6625	17.3905	17.3921	17.333	17.6116	17.4929	17.5739	17.578	17.5741	17.4966	17.4433	17.4149	17.2509	17.2389	17.0672	Cytosol
sp|O75925-2|PIAS1_HUMAN	PIAS1	Isoform 2 of E3 SUMO-protein ligase PIAS1 OS=Homo sapiens OX=9606 GN=PIAS1	0.336309	17.2762	0.237426	-0.099199	17.6125	0.55796	17.177	0.00535948	17.0783	-0.534163	0.0371992	-0.0986551	0.405664	0.0356443	17.3118	0.899456	0.134843	0.289211	17.6977	0.0852727	0.833475	0.619436	0.0412625	0.385937	0.108948	17.1811	17.3712	17.4257	17.6167	17.795	17.1361	17.2179	17.0728	17.0045	17.1576	17.358	17.2038	17.3736	17.5662	17.5827	17.9443	Nucleus
sp|O75934|SPF27_HUMAN	BCAS2	Pre-mRNA-splicing factor SPF27 OS=Homo sapiens OX=9606 GN=BCAS2 PE=1 SV=1	-0.112706	19.2146	0.308114	0.112801	19.1019	0.396263	19.3274	0.0638602	19.1442	0.0422996	0.558672	-0.183207	0.168978	0.00774792	19.2223	0.975782	-0.105053	0.409389	19.1935	0.0916279	0.377528	0.0493283	0.226912	-0.0288256	0.705854	19.2562	19.173	19.041	19.0781	19.1865	19.2654	19.3894	19.0986	19.1871	19.1469	19.1915	19.1525	19.323	19.1913	19.2068	19.1825	Nucleus
sp|O75935|DCTN3_HUMAN	DCTN3	Dynactin subunit 3 OS=Homo sapiens OX=9606 GN=DCTN3 PE=1 SV=1	-0.181619	17.0029	0.0669809	0.100976	16.8212	0.268298	17.1038	1.50336e-05	17.1146	0.29341	0.00800599	0.0108151	0.876863	-0.0299169	16.9729	0.692485	-0.130893	0.0857902	16.7568	-0.0644805	0.270567	-0.357891	0.00916916	-0.216182	0.0153749	16.9731	17.0326	16.789	16.8405	16.8343	17.1362	17.0715	17.163	17.0862	17.0948	16.9895	16.9396	16.9897	16.7437	16.7358	16.7908	Cytosol	Candidates
sp|O75937|DNJC8_HUMAN	DNAJC8	DnaJ homolog subfamily C member 8 OS=Homo sapiens OX=9606 GN=DNAJC8 PE=1 SV=2	0.287952	19.4513	0.134457	0.120446	19.7393	0.254091	19.5718	0.00144676	19.5859	-0.153376	0.143593	0.0141297	0.767064	0.121724	19.5731	0.383374	0.00127813	0.982009	19.9328	0.193503	0.370304	0.34688	0.0391703	0.359731	0.0398358	19.404	19.4987	19.6224	19.8243	19.7712	19.586	19.5576	19.623	19.5568	19.578	19.596	19.5144	19.6088	19.7956	19.996	20.0068	Nucleus
sp|O75940|SPF30_HUMAN	SMNDC1	Survival of motor neuron-related-splicing factor 30 OS=Homo sapiens OX=9606 GN=SMNDC1 PE=1 SV=1	0.884566	16.4725	0.0579203	0.771149	17.3571	0.0689799	17.2437	6.302e-05	17.2158	-0.141326	0.345615	-0.0279096	0.635901	0.0571609	16.5297	0.798021	-0.713988	0.0358657	17.5397	0.182569	0.605287	0.323896	0.109893	1.00997	0.0183269	16.4667	16.4784	17.1798	17.5244	17.3672	17.2708	17.2166	17.1924	17.1973	17.2576	16.5386	16.4091	16.6413	17.3337	17.5613	17.724	Nucleus
sp|O75943|RAD17_HUMAN	RAD17	Cell cycle checkpoint protein RAD17 OS=Homo sapiens OX=9606 GN=RAD17 PE=1 SV=2	0.00237668	16.0499	0.983123	-0.0753416	16.0523	0.350195	15.9745	0.044571	15.9321	-0.120156	0.20506	-0.0424379	0.52492	0.0828086	16.1327	0.528364	0.15815	0.0967207	16.1228	0.0705242	0.678026	0.19068	0.0787381	-0.00990771	0.906406	16.0068	16.093	16.1555	15.9802	16.0211	15.9718	15.9773	15.8805	15.9336	15.9822	16.1512	16.1777	16.0692	16.031	16.195	16.1423	Nucleus
sp|O75947|ATP5H_HUMAN	ATP5PD	ATP synthase subunit d, mitochondrial OS=Homo sapiens OX=9606 GN=ATP5PD PE=1 SV=3	-0.125139	17.1621	0.168819	-0.212077	17.037	0.180019	16.9501	0.00376424	16.8106	-0.226395	0.0489355	-0.139457	0.319777	-0.0721032	17.09	0.632672	0.139973	0.269445	17.105	0.0680482	0.555784	0.294443	0.036708	0.0150127	0.865009	17.1812	17.1431	17.0832	16.9738	17.054	16.8912	17.0089	16.8407	16.7215	16.8696	17.0544	17.0321	17.1836	17.0329	17.1263	17.1559	Mitochondria
sp|O75955|FLOT1_HUMAN	FLOT1	Flotillin-1 OS=Homo sapiens OX=9606 GN=FLOT1 PE=1 SV=3	0.0508305	16.1964	0.201527	0.0275065	16.2472	0.724608	16.2239	0.0016953	16.1793	-0.0678609	0.118612	-0.0445368	0.568213	0.162734	16.3591	0.149122	0.135228	0.0976217	16.2569	0.00971304	0.759709	0.0775739	0.0896616	-0.102191	0.0193489	16.1751	16.2176	16.2528	16.2613	16.2274	16.1793	16.2684	16.1834	16.2175	16.1371	16.3366	16.3675	16.3732	16.2581	16.2425	16.2701
sp|O75962|TRIO_HUMAN	TRIO	Triple functional domain protein OS=Homo sapiens OX=9606 GN=TRIO PE=1 SV=2	-0.143105	16.2879	0.321271	0.107096	16.1448	0.377708	16.395	0.0246331	16.2729	0.128148	0.180517	-0.122052	0.154025	0.192511	16.4804	0.429108	0.0854159	0.480422	16.3072	0.162402	0.407117	0.0342539	0.728042	-0.173214	0.215102	16.3547	16.221	16.2267	16.163	16.0446	16.3973	16.3926	16.3215	16.2277	16.2696	16.3728	16.5853	16.483	16.2758	16.2148	16.4309	Cytosol
sp|O75964|ATP5L_HUMAN	ATP5MG	ATP synthase subunit g, mitochondrial OS=Homo sapiens OX=9606 GN=ATP5MG PE=1 SV=3	0.178765	17.8362	0.40263	-0.0230144	18.0149	0.526317	17.8132	0.0246562	17.6538	-0.361149	0.0702202	-0.15937	0.115206	-0.030325	17.8059	0.921891	-0.00731058	0.9639	18.0782	0.0632072	0.8467	0.424357	0.0378429	0.272297	0.154804	17.8151	17.8573	17.8202	18.1613	18.0633	17.8072	17.8192	17.6863	17.5981	17.677	17.9156	17.6479	17.854	17.9506	18.0544	18.2294	Mitochondria
sp|O75970|MPDZ_HUMAN	MPDZ	Multiple PDZ domain protein OS=Homo sapiens OX=9606 GN=MPDZ PE=1 SV=2	-0.0655787	16.7492	0.331589	-0.437217	16.6836	0.0911596	16.3119	0.000111656	16.1667	-0.516834	0.00414225	-0.145196	0.155107	-0.0299199	16.7192	0.918577	0.407297	0.095052	16.647	-0.0365839	0.784235	0.48025	0.0111558	-0.0722427	0.57992	16.7381	16.7602	16.7175	16.623	16.7102	16.3626	16.2613	16.1752	16.1392	16.1859	16.8616	16.5937	16.7023	16.5588	16.6747	16.7075	Cytosol
sp|O75976|CBPD_HUMAN	CPD	Carboxypeptidase D OS=Homo sapiens OX=9606 GN=CPD PE=1 SV=2	-0.391508	18.5014	0.062538	-0.0140654	18.1099	0.902898	18.4874	3.69146e-05	18.0471	-0.0627702	0.314266	-0.440213	0.0565029	-0.138006	18.3634	0.432024	-0.12394	0.153698	18.1022	-0.00773301	0.912425	0.0550372	0.294658	-0.261235	0.0190663	18.4311	18.5718	18.086	18.0838	18.16	18.4706	18.5041	18.0996	17.9838	18.058	18.4148	18.3006	18.3748	18.1229	18.0929	18.0907	Plasma.Membrane
sp|O76003|GLRX3_HUMAN	GLRX3	Glutaredoxin-3 OS=Homo sapiens OX=9606 GN=GLRX3 PE=1 SV=2	0.175829	18.6777	0.536266	0.468463	18.8535	0.306016	19.1462	0.0738703	19.1057	0.252116	0.0720685	-0.0405177	0.772495	0.171578	18.8493	0.755329	-0.296885	0.223325	18.9312	0.0776202	0.597939	-0.174496	0.165344	0.0818712	0.629369	18.9093	18.4461	18.9334	18.7936	18.8336	19.1637	19.1286	18.9833	19.175	19.1587	18.6846	18.8141	19.0492	18.975	18.8372	18.9813	Cytosol
sp|O76021|RL1D1_HUMAN	RSL1D1	Ribosomal L1 domain-containing protein 1 OS=Homo sapiens OX=9606 GN=RSL1D1 PE=1 SV=3	-0.0242658	20.6044	0.715121	-0.179131	20.5801	0.113189	20.4252	0.183798	20.5982	0.0180973	0.677121	0.172962	0.0544056	-0.0484759	20.5559	0.82801	0.130655	0.330042	20.4362	-0.143945	0.512211	-0.162043	0.244373	-0.119735	0.458722	20.5741	20.6346	20.6236	20.5283	20.5884	20.4261	20.4244	20.6152	20.574	20.6054	20.6108	20.4283	20.6286	20.6054	20.4082	20.2948	Nucleus
sp|O76024|WFS1_HUMAN	WFS1	Wolframin OS=Homo sapiens OX=9606 GN=WFS1 PE=1 SV=2	-0.201773	15.5523	0.138908	-0.510457	15.3506	0.0642793	15.0419	0.000237818	14.9565	-0.394026	0.0246231	-0.0853419	0.47321	-0.744537	14.8078	0.188202	-0.234081	0.30854	14.6154	-0.735159	0.0719415	-0.341133	0.078431	-0.192394	0.348542	15.5394	15.5653	15.2622	15.3672	15.4223	15.0442	15.0395	14.8856	14.9262	15.0578	14.9615	14.8634	14.5985	14.7757	14.5916	14.479	ER
sp|O76031|CLPX_HUMAN	CLPX	ATP-dependent Clp protease ATP-binding subunit clpX-like, mitochondrial OS=Homo sapiens OX=9606 GN=CLPX PE=1 SV=2	-0.0800489	18.9385	0.313173	-0.0510643	18.8584	0.161296	18.8874	0.0720939	18.8456	-0.0128629	0.804663	-0.0418475	0.116109	0.0400749	18.9785	0.576416	0.0911391	0.137929	18.9184	0.0599399	0.657583	0.0728028	0.2739	-0.0601838	0.409226	18.9421	18.9348	18.9141	18.7912	18.8699	18.8746	18.9002	18.8473	18.8457	18.8436	19.0051	18.9334	18.9971	18.8974	19.0037	18.854	Mitochondria
sp|O76054|S14L2_HUMAN	SEC14L2	SEC14-like protein 2 OS=Homo sapiens OX=9606 GN=SEC14L2 PE=1 SV=1	0.250456	15.627	0.0551552	0.452138	15.8774	0.0689799	16.0791	3.68494e-05	16.4075	0.530018	0.00574693	0.328336	0.0724376	0.0653197	15.6923	0.817142	-0.386818	0.106147	15.9253	0.0478467	0.567084	-0.482171	0.00967618	0.232983	0.12656	15.6357	15.6183	15.8824	15.9194	15.8305	16.0933	16.065	16.4741	16.3522	16.3961	15.8392	15.5456	15.6921	15.9614	15.8776	15.9368	Cytosol
sp|O76070|SYUG_HUMAN	SNCG	Gamma-synuclein OS=Homo sapiens OX=9606 GN=SNCG PE=1 SV=2	0.226	14.7045	0.31051	0.539848	14.9305	0.137197	15.2444	0.00462722	15.4836	0.553056	0.04002	0.239208	0.326235	0.176422	14.881	0.686718	-0.363426	0.199656	15.0266	0.0960497	0.689675	-0.457006	0.0627989	0.145628	0.472585	14.8219	14.5871	15.0311	14.9764	14.7842	15.2378	15.251	15.673	15.4386	15.3392	15.1156	14.8174	14.7099	15.0377	15.1394	14.9027	Cytosol
sp|O76071|CIAO1_HUMAN	CIAO1	Probable cytosolic iron-sulfur protein assembly protein CIAO1 OS=Homo sapiens OX=9606 GN=CIAO1 PE=1 SV=1	0.285217	13.7243	0.730934	0.460133	14.0096	0.622734	14.1845	0.583079	14.3383	0.328721	0.453079	0.153805	0.720872	0.165233	13.8896	0.893499	-0.2949	0.177627	13.9186	-0.0909436	0.910884	-0.419665	0.29764	0.0290404	0.924968	14.2999	13.1488	14.4631	13.9233	13.6423	14.1217	14.2473	13.9657	14.4744	14.5748	13.7525	13.8748	14.0414	14.2226	13.5516	13.9817	Cytosol
sp|O76075|DFFB_HUMAN	DFFB	DNA fragmentation factor subunit beta OS=Homo sapiens OX=9606 GN=DFFB PE=1 SV=1	0.341465	18.2147	0.15292	-0.100937	18.5562	0.586497	18.1138	0.0128929	18.1599	-0.396248	0.0684308	0.0461534	0.835178	-0.0267526	18.188	0.950236	0.0741842	0.716018	18.6327	0.0765414	0.811042	0.47279	0.0785022	0.444759	0.0942009	18.302	18.1275	18.4233	18.5799	18.6654	18.0397	18.1878	18.3377	18.085	18.0571	18.3147	18.0007	18.2485	18.4288	18.6739	18.7955	Cytosol
sp|O76094|SRP72_HUMAN	SRP72	Signal recognition particle subunit SRP72 OS=Homo sapiens OX=9606 GN=SRP72 PE=1 SV=3	-0.0217324	19.2959	0.648444	-0.0692127	19.2742	0.302499	19.2267	0.000770523	19.2982	0.0239577	0.543085	0.071438	0.260178	-0.0683195	19.2276	0.32363	0.000893132	0.981218	19.1041	-0.170105	0.0893513	-0.194063	0.0201759	-0.123518	0.0344077	19.3187	19.2732	19.3028	19.2823	19.2375	19.2016	19.2518	19.3119	19.2594	19.3232	19.2219	19.2526	19.2083	19.1433	19.0802	19.0888	Cytosol
sp|O76095|JTB_HUMAN	JTB	Protein JTB OS=Homo sapiens OX=9606 GN=JTB PE=1 SV=1	-0.702391	15.2532	0.0356202	0.198917	14.5508	0.136254	15.4521	9.30704e-07	15.4054	0.854603	0.00249516	-0.0467049	0.353098	-0.00530793	15.2479	0.9761	-0.204225	0.0853836	14.8331	0.282355	0.0936605	-0.572248	0.00770855	-0.414728	0.0168522	15.2858	15.2206	14.6124	14.5083	14.5316	15.4801	15.4241	15.3792	15.418	15.419	15.1894	15.3115	15.2428	14.8136	14.7812	14.9045		Candidates
sp|O77932|DXO_HUMAN	DXO	Decapping and exoribonuclease protein OS=Homo sapiens OX=9606 GN=DXO PE=2 SV=2	0.189686	14.6195	0.381896	0.167276	14.8092	0.512968	14.7868	0.352522	14.9078	0.098607	0.503372	0.121017	0.546002	0.0976904	14.7172	0.625275	-0.0695861	0.705438	14.8256	0.0164238	0.965875	-0.0821833	0.572521	0.10842	0.494349	14.6859	14.5531	14.9896	14.6674	14.7707	14.9246	14.649	14.9835	14.8494	14.8905	14.6547	14.8188	14.6781	15.013	14.7708	14.693	Nucleus
sp|O94760|DDAH1_HUMAN	DDAH1	N(G),N(G)-dimethylarginine dimethylaminohydrolase 1 OS=Homo sapiens OX=9606 GN=DDAH1 PE=1 SV=3	0.143718	15.9248	0.306897	0.28779	16.0685	0.175678	16.2126	0.00292003	16.2842	0.215672	0.120494	0.0715994	0.647722	-0.0199873	15.9048	0.903883	-0.307778	0.0430496	16.0757	0.00724599	0.964648	-0.208426	0.10055	0.170951	0.0403896	15.857	15.9926	16.1585	16.0596	15.9874	16.1669	16.2583	16.1691	16.2903	16.3931	15.8601	15.9206	15.9337	16.0211	16.0955	16.1106
sp|O94761|RECQ4_HUMAN	RECQL4	ATP-dependent DNA helicase Q4 OS=Homo sapiens OX=9606 GN=RECQL4 PE=1 SV=2	-0.0189262	13.6257	0.920857	-0.136387	13.6068	0.384463	13.4893	0.144697	13.1894	-0.417389	0.0885773	-0.299929	0.284321	-0.12932	13.4964	0.527956	0.00706696	0.939233	13.5517	-0.0551159	0.911475	0.362273	0.241707	0.0552777	0.831891	13.5435	13.7079	13.4773	13.7527	13.5904	13.5177	13.461	13.2036	13.371	12.9935	13.4214	13.5701	13.4977	13.2106	13.7551	13.6894	Cytosol
sp|O94762|RECQ5_HUMAN	RECQL5	ATP-dependent DNA helicase Q5 OS=Homo sapiens OX=9606 GN=RECQL5 PE=1 SV=2	-0.247662	16.9198	0.0757412	0.0128892	16.6722	0.892488	16.9327	0.00980914	16.6357	-0.036498	0.566012	-0.297049	0.0932524	-0.103439	16.8164	0.531543	-0.116328	0.218438	16.671	-0.00112329	0.99565	0.0353747	0.775153	-0.145347	0.26951	16.8631	16.9766	16.6862	16.6426	16.6877	16.9142	16.9513	16.7153	16.6185	16.5732	16.8588	16.7367	16.8537	16.5176	16.7563	16.7392	Cytosol
sp|O94763|RMP_HUMAN	URI1	Unconventional prefoldin RPB5 interactor 1 OS=Homo sapiens OX=9606 GN=URI1 PE=1 SV=3	-0.37785	13.5327	0.289993	-0.239268	13.1549	0.484227	13.2934	0.270915	13.3018	0.146898	0.554583	0.00831582	0.979274	-0.382359	13.1503	0.371812	-0.143091	0.269081	13.181	0.0260956	0.943311	-0.120803	0.559117	0.0306044	0.799484	13.7256	13.3398	12.9649	13.1439	13.3558	13.355	13.2319	13.3851	13.477	13.0432	13.0584	13.2177	13.1749	13.1578	13.3068	13.0783	Cytosol
sp|O94766|B3GA3_HUMAN	B3GAT3	Galactosylgalactosylxylosylprotein 3-beta-glucuronosyltransferase 3 OS=Homo sapiens OX=9606 GN=B3GAT3 PE=1 SV=2	-0.211466	16.554	0.109452	0.661563	16.3425	0.0689799	17.2155	1.03389e-05	17.2224	0.879898	0.00482478	0.00686878	0.955567	0.256352	16.8103	0.27238	-0.405212	0.0571545	16.8379	0.495417	0.0665419	-0.384481	0.0313451	0.0275993	0.801611	16.5713	16.5366	16.3165	16.421	16.29	17.1906	17.2405	17.1219	17.2809	17.2644	16.9057	16.7097	16.8156	16.7447	16.8587	16.9105	Golgi	Candidates
sp|O94766|B3GA3_HUMAN	B3GAT3	Galactosylgalactosylxylosylprotein 3-beta-glucuronosyltransferase 3 OS=Homo sapiens OX=9606 GN=B3GAT3 PE=1 SV=2	-0.211466	16.554	0.109452	0.661563	16.3425	0.0689799	17.2155	1.03389e-05	17.2224	0.879898	0.00482478	0.00686878	0.955567	0.256352	16.8103	0.27238	-0.405212	0.0571545	16.8379	0.495417	0.0665419	-0.384481	0.0313451	0.0275993	0.801611	16.5713	16.5366	16.3165	16.421	16.29	17.1906	17.2405	17.1219	17.2809	17.2644	16.9057	16.7097	16.8156	16.7447	16.8587	16.9105	Golgi.membrane	Candidates
sp|O94768|ST17B_HUMAN	STK17B	Serine/threonine-protein kinase 17B OS=Homo sapiens OX=9606 GN=STK17B PE=1 SV=1	0.313971	11.6055	0.467033	0.63284	11.9195	0.327993	12.2383	0.0150439	12.3082	0.388752	0.152731	0.0698828	0.83173	0.853046	12.4585	0.288507	0.220206	0.243262	11.9258	0.0063279	0.975518	-0.382424	0.117807	-0.532747	0.0201941	11.9352	11.2758	12.0923	11.8686	11.7975	12.1663	12.3104	12.0604	12.317	12.5473	12.6051	12.3708	12.3998	11.9112	11.9269	11.9393
sp|O94776|MTA2_HUMAN	MTA2	Metastasis-associated protein MTA2 OS=Homo sapiens OX=9606 GN=MTA2 PE=1 SV=1	0.0462599	20.2583	0.639228	-0.00241373	20.3045	0.884279	20.2558	0.0832701	20.2276	-0.076903	0.452273	-0.0282294	0.81055	0.0619151	20.3202	0.704902	0.0643288	0.519283	20.4349	0.13041	0.34042	0.207313	0.0790842	0.114755	0.222129	20.2479	20.2686	20.2084	20.3561	20.349	20.2568	20.2548	20.3178	20.1349	20.2301	20.3655	20.2183	20.3767	20.4126	20.3946	20.4976	Nucleus
sp|O94782|UBP1_HUMAN	USP1	Ubiquitin carboxyl-terminal hydrolase 1 OS=Homo sapiens OX=9606 GN=USP1 PE=1 SV=1	-0.313208	16.7321	0.293633	0.124273	16.4189	0.213918	16.8564	0.000816079	16.0004	-0.418438	0.108001	-0.85592	0.0567722	-0.120898	16.6112	0.549977	-0.245171	0.119163	16.5824	0.163537	0.60118	0.581976	0.0174787	-0.0287736	0.759381	16.6894	16.7748	16.1624	16.5902	16.504	16.8546	16.8581	15.8564	16.0561	16.0889	16.4952	16.6603	16.678	16.5319	16.5854	16.6299	Nucleus
sp|O94788|AL1A2_HUMAN	ALDH1A2	Retinal dehydrogenase 2 OS=Homo sapiens OX=9606 GN=ALDH1A2 PE=1 SV=3	0.0647066	15.2984	0.724242	0.524442	15.3631	0.176123	15.8228	0.000347302	15.8341	0.47106	0.00796456	0.0113241	0.893334	0.200603	15.499	0.470219	-0.32384	0.0250032	15.6516	0.288523	0.102167	-0.182537	0.0747984	0.152627	0.0706692	15.4446	15.1521	15.3184	15.3432	15.4277	15.7921	15.8535	15.8991	15.8061	15.7972	15.507	15.4768	15.5132	15.6274	15.5952	15.7322	Cytosol	Candidates
sp|O94804|STK10_HUMAN	STK10	Serine/threonine-protein kinase 10 OS=Homo sapiens OX=9606 GN=STK10 PE=1 SV=1	-0.242497	16.5671	0.0980727	0.0739139	16.3246	0.409566	16.641	8.64524e-05	16.5196	0.195048	0.0646208	-0.121364	0.285657	0.0893742	16.6565	0.474588	0.0154603	0.778508	16.2523	-0.072284	0.357297	-0.267332	0.0265525	-0.404155	0.0100771	16.5186	16.6156	16.3861	16.3116	16.276	16.6258	16.6562	16.5584	16.5687	16.4318	16.6632	16.6983	16.6079	16.2481	16.2424	16.2665	Plasma.Membrane
sp|O94808|GFPT2_HUMAN	GFPT2	Glutamine--fructose-6-phosphate aminotransferase [isomerizing] 2 OS=Homo sapiens OX=9606 GN=GFPT2 PE=1 SV=3	-0.854656	15.8516	0.045446	-0.0734986	14.997	0.154731	15.7781	0.000267569	15.5241	0.527158	0.0344996	-0.253999	0.243843	-0.355552	15.4961	0.367125	-0.282053	0.250049	14.7856	-0.211346	0.509538	-0.738504	0.0355634	-0.71045	0.0475763	15.8692	15.834	15.1375	14.9566	14.8968	15.7733	15.783	15.371	15.6544	15.547	15.3996	15.7169	15.3718	15.0064	14.7495	14.6009
sp|O94813|SLIT2_HUMAN	SLIT2	Slit homolog 2 protein OS=Homo sapiens OX=9606 GN=SLIT2 PE=1 SV=1	-0.373737	17.6522	0.245374	-0.755897	17.2785	0.074376	16.8963	1.92641e-05	16.1008	-1.1777	0.0102479	-0.795543	0.0348212	-0.284776	17.3675	0.219627	0.471121	0.0293697	17.1949	-0.0835992	0.838734	1.0941	0.00967618	-0.17256	0.270191	17.5999	17.7045	17.037	17.4979	17.3007	16.9136	16.8791	16.0769	16.1378	16.0877	17.4178	17.295	17.3896	17.0198	17.214	17.3509
sp|O94817|ATG12_HUMAN	ATG12	Ubiquitin-like protein ATG12 OS=Homo sapiens OX=9606 GN=ATG12 PE=1 SV=1	0.0107155	15.1582	0.930371	0.168284	15.1689	0.242666	15.3265	0.11906	15.4123	0.243382	0.166478	0.0858133	0.695124	-0.120214	15.038	0.786484	-0.288498	0.311098	15.2248	0.0558957	0.736347	-0.187486	0.237923	0.186825	0.362999	15.1102	15.2062	15.1021	15.2749	15.1296	15.3715	15.2814	15.6014	15.3063	15.3291	15.2016	14.7763	15.136	15.2463	15.1419	15.2863	Cytosol
sp|O94819|KBTBB_HUMAN	KBTBD11	Kelch repeat and BTB domain-containing protein 11 OS=Homo sapiens OX=9606 GN=KBTBD11 PE=1 SV=1	0.394486	13.8998	0.107245	-0.286143	14.2943	0.486914	13.6137	0.0014623	14.1129	-0.181408	0.0866819	0.499221	0.190596	0.503616	14.4034	0.172287	0.789759	0.0668808	14.5104	0.216075	0.437072	0.397483	0.0810324	0.106946	0.518641	14.0096	13.7901	14.3622	14.222	14.2987	13.3958	13.8315	14.1694	14.1378	14.0316	14.4415	14.4021	14.3667	14.3898	14.4073	14.734
sp|O94822-3|LTN1_HUMAN	LTN1	Isoform 3 of E3 ubiquitin-protein ligase listerin OS=Homo sapiens OX=9606 GN=LTN1	-0.186904	17.6216	0.12325	-0.488425	17.4347	0.075636	17.1332	2.47847e-05	17.1771	-0.257603	0.0176841	0.0439178	0.376758	-0.249013	17.3726	0.208791	0.239412	0.0630395	17.1255	-0.30925	0.0733043	-0.0516471	0.229784	-0.247142	0.0270113	17.6538	17.5894	17.475	17.3639	17.4653	17.1131	17.1533	17.1988	17.1431	17.1894	17.3588	17.4392	17.3198	17.1335	17.1592	17.0838	Cytosol
sp|O94826|TOM70_HUMAN	TOMM70	Mitochondrial import receptor subunit TOM70 OS=Homo sapiens OX=9606 GN=TOMM70 PE=1 SV=1	0.184438	20.2033	0.133473	0.0135872	20.3878	0.898049	20.2169	0.00147437	20.2801	-0.107664	0.0417127	0.0631868	0.19405	0.149736	20.3531	0.327673	0.136149	0.0517858	20.4538	0.0660311	0.446546	0.173695	0.0380007	0.100733	0.113232	20.2682	20.1384	20.4229	20.3564	20.384	20.2041	20.2298	20.2495	20.2984	20.2923	20.3698	20.3697	20.3196	20.4416	20.4059	20.5139	Mitochondria
sp|O94829|IPO13_HUMAN	IPO13	Importin-13 OS=Homo sapiens OX=9606 GN=IPO13 PE=1 SV=3	0.407412	14.8494	0.0728042	0.198786	15.2568	0.180336	15.0482	0.00908172	15.0237	-0.233129	0.107509	-0.0245031	0.876863	0.12314	14.9725	0.370114	-0.0756466	0.253162	15.1309	-0.125861	0.475378	0.107268	0.40159	0.158412	0.140899	14.7984	14.9004	15.1602	15.3083	15.3019	15.0204	15.0759	15.1178	14.8926	15.0606	14.9883	14.9229	15.0064	15.0148	15.1946	15.1834	Cytosol
sp|O94830|DDHD2_HUMAN	DDHD2	Phospholipase DDHD2 OS=Homo sapiens OX=9606 GN=DDHD2 PE=1 SV=2	-0.281267	14.9972	0.197879	0.141487	14.7159	0.457886	15.1387	0.00216849	15.0898	0.373841	0.0283773	-0.0489123	0.596551	0.0476169	15.0448	0.828042	-0.09387	0.122864	14.6867	-0.0291866	0.912087	-0.403028	0.0458115	-0.35807	0.0496594	15.1062	14.8882	14.6583	14.6535	14.8361	15.1142	15.1632	15.0133	15.1211	15.135	15.0751	15.0458	15.0135	14.5488	14.8317	14.6797
sp|O94832|MYO1D_HUMAN	MYO1D	Unconventional myosin-Id OS=Homo sapiens OX=9606 GN=MYO1D PE=1 SV=2	-0.113511	18.1578	0.22474	-0.271482	18.0443	0.128366	17.8864	0.0104494	18.0037	-0.0406374	0.43636	0.117334	0.171798	-0.0852814	18.0726	0.420388	0.186201	0.024842	17.9039	-0.140421	0.374478	-0.0997832	0.320482	-0.16865	0.124132	18.2103	18.1054	18.0479	18.0012	18.0839	17.8715	17.9012	18.0509	17.9562	18.004	18.0584	18.0868	18.0725	17.9088	18.0099	17.793	Cytosol
sp|O94842|TOX4_HUMAN	TOX4	TOX high mobility group box family member 4 OS=Homo sapiens OX=9606 GN=TOX4 PE=1 SV=1	-0.0728236	16.796	0.386152	-0.0841927	16.7231	0.347922	16.7118	0.0786533	16.624	-0.0991815	0.124455	-0.0878124	0.207712	0.000523705	16.7965	0.999559	0.0847164	0.464957	16.6892	-0.0339877	0.731658	0.0651938	0.260877	-0.107335	0.278679	16.7482	16.8437	16.7806	16.6924	16.6965	16.7155	16.708	16.664	16.6301	16.5778	16.9047	16.7037	16.7811	16.7451	16.6756	16.6468	Nucleus
sp|O94855-2|SC24D_HUMAN	SEC24D	Isoform 2 of Protein transport protein Sec24D OS=Homo sapiens OX=9606 GN=SEC24D	0.0182288	16.9785	0.804182	-0.231321	16.9967	0.106923	16.7472	0.00172205	16.7196	-0.27706	0.0245917	-0.0275097	0.757102	-0.346485	16.632	0.123097	-0.115164	0.120558	16.6076	-0.389148	0.154177	-0.112088	0.409299	-0.0244341	0.854887	17.0041	16.9528	17.0592	16.9474	16.9835	16.7213	16.773	16.6758	16.6909	16.7922	16.6728	16.6306	16.5925	16.7784	16.5555	16.4888	Cytosol
sp|O94868|FCSD2_HUMAN	FCHSD2	F-BAR and double SH3 domains protein 2 OS=Homo sapiens OX=9606 GN=FCHSD2 PE=1 SV=3	-0.377345	16.9985	0.0352348	0.0261471	16.6212	0.556192	17.0247	1.14747e-05	16.5246	-0.0965907	0.158771	-0.500082	0.0565029	0.078563	17.0771	0.506447	0.0524159	0.446793	16.7192	0.098044	0.328766	0.194635	0.0780676	-0.357864	0.0219362	16.9738	17.0233	16.599	16.6358	16.6287	17.0358	17.0135	16.5087	16.6016	16.4635	17.017	17.1343	17.08	16.6418	16.7372	16.7787	Cytosol
sp|O94874|UFL1_HUMAN	UFL1	E3 UFM1-protein ligase 1 OS=Homo sapiens OX=9606 GN=UFL1 PE=1 SV=2	-0.192685	20.1395	0.0649087	-0.110262	19.9468	0.220366	20.0292	0.000589908	20.0355	0.0887556	0.0236579	0.00633259	0.827609	-0.0813345	20.0581	0.351698	0.0289274	0.205144	19.9371	-0.00972747	0.885641	-0.0984831	0.0724851	-0.121078	0.0442615	20.1005	20.1784	19.9425	19.9637	19.9342	20.0257	20.0327	20.0554	20.0115	20.0397	20.0774	20.0484	20.0487	19.8931	19.979	19.9391	Cytosol
sp|O94880|PHF14_HUMAN	PHF14	PHD finger protein 14 OS=Homo sapiens OX=9606 GN=PHF14 PE=1 SV=2	0.0988647	17.7538	0.480489	0.124579	17.8526	0.556616	17.8784	0.0879362	17.9608	0.108137	0.0905692	0.0824225	0.443498	0.136506	17.8903	0.655818	0.0119269	0.944332	18.053	0.200357	0.190974	0.0922199	0.273416	0.162715	0.24219	17.8643	17.6432	17.8276	17.9022	17.8281	17.8111	17.9456	17.9459	17.9263	18.0101	17.9717	17.741	17.9582	17.9537	18.1163	18.0889
sp|O94885|SASH1_HUMAN	SASH1	SAM and SH3 domain-containing protein 1 OS=Homo sapiens OX=9606 GN=SASH1 PE=1 SV=3	-0.337989	15.9311	0.0622835	0.018835	15.5931	0.734711	15.9499	8.02444e-05	15.5907	-0.00239482	0.967732	-0.359219	0.0435763	0.00641279	15.9375	0.976924	-0.0124222	0.901929	15.7178	0.124677	0.238266	0.127072	0.0140443	-0.219725	0.0476301	15.9513	15.9109	15.5145	15.6373	15.6276	15.9787	15.9212	15.6066	15.5761	15.5894	15.8716	16.0328	15.9083	15.7118	15.7405	15.7011	Cytosol
sp|O94887|FARP2_HUMAN	FARP2	FERM, ARHGEF and pleckstrin domain-containing protein 2 OS=Homo sapiens OX=9606 GN=FARP2 PE=1 SV=3	0.234649	16.6967	0.169479	0.263149	16.9314	0.0897177	16.9599	0.0577611	16.884	-0.0473938	0.650573	-0.0758941	0.403045	-0.00284252	16.6939	0.974184	-0.265992	0.0218846	16.8879	-0.0434614	0.888634	0.00393236	0.982485	0.19403	0.227814	16.6697	16.7238	17.0012	16.8056	16.9873	16.9716	16.9481	16.932	16.8095	16.9104	16.6689	16.7067	16.7061	16.8851	17.0668	16.7119
sp|O94888|UBXN7_HUMAN	UBXN7	UBX domain-containing protein 7 OS=Homo sapiens OX=9606 GN=UBXN7 PE=1 SV=2	0.37773	19.8607	0.0478061	0.296886	20.2385	0.108474	20.1576	1.55629e-05	20.31	0.0715795	0.203197	0.152424	0.127308	0.157948	20.0187	0.27238	-0.138938	0.0675525	20.3547	0.116244	0.176175	0.0446641	0.396648	0.336026	0.0131139	19.8133	19.9081	20.2803	20.2204	20.2147	20.1607	20.1546	20.2863	20.3678	20.2759	20.0361	19.9739	20.046	20.3133	20.3905	20.3603	Nucleus
sp|O94889|KLH18_HUMAN	KLHL18	Kelch-like protein 18 OS=Homo sapiens OX=9606 GN=KLHL18 PE=1 SV=3	0.134847	12.3676	0.531255	0.32957	12.5024	0.39476	12.6971	0.0605289	12.771	0.26857	0.0901846	0.0738471	0.76675	-0.0546155	12.3129	0.918321	-0.384186	0.179283	12.4229	-0.0795203	0.76641	-0.348091	0.132794	0.109942	0.599633	12.547	12.1881	12.4573	12.5191	12.5308	12.5749	12.8193	12.6437	12.7375	12.9317	12.2022	12.231	12.5056	12.6302	12.2742	12.3642
sp|O94898|LRIG2_HUMAN	LRIG2	Leucine-rich repeats and immunoglobulin-like domains protein 2 OS=Homo sapiens OX=9606 GN=LRIG2 PE=2 SV=3	0.0156394	14.575	0.928455	-0.317045	14.5906	0.219242	14.2579	0.000986554	14.2762	-0.31439	0.0306477	0.0182942	0.772156	0.00519513	14.5802	0.988061	0.32224	0.0637293	14.6832	0.0926306	0.508423	0.407021	0.0054333	0.103075	0.177862	14.4694	14.6806	14.5897	14.6938	14.4883	14.2209	14.295	14.2693	14.3105	14.2489	14.6532	14.4964	14.5909	14.663	14.6854	14.7013	Cytosol
sp|O94901-9|SUN1_HUMAN	SUN1	Isoform 9 of SUN domain-containing protein 1 OS=Homo sapiens OX=9606 GN=SUN1	-0.0055342	17.591	0.950159	-0.143405	17.5855	0.195075	17.4476	0.0181582	17.404	-0.181504	0.0958876	-0.043633	0.692587	-0.0120561	17.579	0.913075	0.131349	0.0385911	17.5978	0.0123707	0.929912	0.193875	0.091961	0.0188927	0.748289	17.5458	17.6362	17.5644	17.5361	17.6559	17.4446	17.4506	17.4509	17.305	17.456	17.6004	17.5544	17.5821	17.5221	17.6429	17.6285	Nucleus
sp|O94903|PLPHP_HUMAN	PLPBP	Pyridoxal phosphate homeostasis protein OS=Homo sapiens OX=9606 GN=PLPBP PE=1 SV=1	0.633869	18.6889	0.165319	0.773745	19.3228	0.217013	19.4627	0.00308031	19.4768	0.153971	0.187272	0.0140947	0.720505	0.481662	19.1706	0.394494	-0.292083	0.0845395	19.4021	0.0792905	0.663879	-0.0746803	0.121693	0.231497	0.0588904	18.9579	18.4199	19.3236	19.4483	19.1965	19.4866	19.4387	19.4726	19.4972	19.4605	19.1011	19.135	19.2756	19.368	19.3857	19.4526
sp|O94905|ERLN2_HUMAN	ERLIN2	Erlin-2 OS=Homo sapiens OX=9606 GN=ERLIN2 PE=1 SV=1	0.162165	17.1915	0.229286	0.549161	17.3537	0.0898998	17.7407	0.0017484	17.7748	0.42113	0.0359733	0.0341336	0.84672	0.0500634	17.2416	0.797156	-0.499097	0.0411913	17.3733	0.0195626	0.951716	-0.401567	0.0921662	0.131664	0.438631	17.2431	17.14	17.3428	17.2775	17.4408	17.7753	17.7061	17.9149	17.7555	17.6542	17.3053	17.1417	17.2778	17.1874	17.3814	17.551	ER	Candidates
sp|O94906|PRP6_HUMAN	PRPF6	Pre-mRNA-processing factor 6 OS=Homo sapiens OX=9606 GN=PRPF6 PE=1 SV=1	0.00871426	19.0422	0.922483	-0.0420964	19.051	0.624146	19.0002	0.0127402	18.9211	-0.129828	0.108771	-0.0790173	0.345186	0.111965	19.1542	0.601975	0.154061	0.254204	19.1892	0.138189	0.22464	0.268017	0.0276433	0.0349391	0.725945	19.0954	18.9891	19.0134	19.1131	19.0264	18.9998	19.0005	18.9676	18.8539	18.9419	19.096	19.0901	19.2766	19.1319	19.2016	19.234	Nucleus
sp|O94913|PCF11_HUMAN	PCF11	Pre-mRNA cleavage complex 2 protein Pcf11 OS=Homo sapiens OX=9606 GN=PCF11 PE=1 SV=3	0.275027	17.8527	0.0538002	0.0547302	18.1277	0.372566	17.9074	0.000408823	17.982	-0.145711	0.0851763	0.0745854	0.443268	-0.0260455	17.8267	0.440847	-0.0807758	0.141648	18.1476	0.0198327	0.888634	0.165544	0.115606	0.320905	0.0227246	17.8582	17.8473	18.1064	18.1824	18.0945	17.9407	17.8742	18.0403	17.9128	17.993	17.827	17.8098	17.8432	18.054	18.1804	18.2084	Nucleus
sp|O94915|FRYL_HUMAN	FRYL	Protein furry homolog-like OS=Homo sapiens OX=9606 GN=FRYL PE=1 SV=2	-0.126115	17.1046	0.125504	-0.322936	16.9785	0.0921603	16.7817	0.000400069	16.7403	-0.238197	0.013418	-0.0413758	0.504696	-0.387681	16.717	0.174979	-0.0647443	0.562113	16.5936	-0.384876	0.0951073	-0.146679	0.160236	-0.12331	0.311719	17.0997	17.1095	17.0318	16.9414	16.9624	16.7429	16.8205	16.7172	16.7336	16.7702	16.716	16.8091	16.6258	16.7166	16.5441	16.5203
sp|O94916-5|NFAT5_HUMAN	NFAT5	Isoform E of Nuclear factor of activated T-cells 5 OS=Homo sapiens OX=9606 GN=NFAT5	0.0284505	15.9872	0.772176	0.0136686	16.0156	0.918009	16.0009	0.00185214	16.2951	0.279433	0.0286369	0.294215	0.119341	0.0995795	16.0868	0.549977	0.0859109	0.115204	16.1937	0.178038	0.061127	-0.101395	0.245008	0.106909	0.0661629	15.9037	16.0706	16.0223	16.0198	16.0049	16.0022	15.9995	16.1939	16.375	16.3163	16.0598	16.1255	16.075	16.2338	16.1856	16.1617	Cytosol
sp|O94919|ENDD1_HUMAN	ENDOD1	Endonuclease domain-containing 1 protein OS=Homo sapiens OX=9606 GN=ENDOD1 PE=1 SV=2	-0.115287	17.1469	0.286088	0.440996	17.0316	0.110988	17.5879	5.36201e-06	17.756	0.724463	0.00399774	0.16818	0.160364	-0.018163	17.1287	0.923044	-0.459159	0.0250032	16.975	-0.056585	0.669428	-0.781048	0.00858975	-0.153709	0.124168	17.2179	17.0758	17.0702	16.9854	17.0392	17.6031	17.5727	17.8299	17.7309	17.7074	17.1583	17.1559	17.072	17.0066	17.0416	16.8767		Candidates
sp|O94921|CDK14_HUMAN	CDK14	Cyclin-dependent kinase 14 OS=Homo sapiens OX=9606 GN=CDK14 PE=1 SV=3	-0.182885	12.2921	0.382869	0.116798	12.1092	0.608832	12.4089	0.0276452	12.4775	0.368352	0.0447859	0.0686686	0.644883	0.112452	12.4045	0.650263	-0.00434563	0.946513	12.3229	0.213718	0.292035	-0.154633	0.21963	-0.081619	0.337196	12.4253	12.1589	12.2061	12.1292	11.9923	12.4549	12.3629	12.3853	12.4556	12.5917	12.3835	12.4397	12.3903	12.2892	12.4295	12.25	Cytosol
sp|O94923|GLCE_HUMAN	GLCE	D-glucuronyl C5-epimerase OS=Homo sapiens OX=9606 GN=GLCE PE=1 SV=3	-0.0974519	15.6947	0.357138	0.625674	15.5973	0.0926163	16.3204	2.95081e-06	16.5551	0.957814	0.00299941	0.234688	0.112815	0.0626581	15.7574	0.701773	-0.563016	0.0209769	15.8105	0.213182	0.204465	-0.744632	0.0106796	0.0530717	0.568205	15.6189	15.7706	15.5521	15.6164	15.6234	16.3318	16.309	16.6217	16.4831	16.5605	15.7632	15.7083	15.8006	15.8863	15.8488	15.6963	Golgi	Candidates
sp|O94923|GLCE_HUMAN	GLCE	D-glucuronyl C5-epimerase OS=Homo sapiens OX=9606 GN=GLCE PE=1 SV=3	-0.0974519	15.6947	0.357138	0.625674	15.5973	0.0926163	16.3204	2.95081e-06	16.5551	0.957814	0.00299941	0.234688	0.112815	0.0626581	15.7574	0.701773	-0.563016	0.0209769	15.8105	0.213182	0.204465	-0.744632	0.0106796	0.0530717	0.568205	15.6189	15.7706	15.5521	15.6164	15.6234	16.3318	16.309	16.6217	16.4831	16.5605	15.7632	15.7083	15.8006	15.8863	15.8488	15.6963	Golgi.membrane	Candidates
sp|O94925-3|GLSK_HUMAN	GLS	Isoform 3 of Glutaminase kidney isoform, mitochondrial OS=Homo sapiens OX=9606 GN=GLS	0.117952	16.9812	0.443144	0.206625	17.0992	0.255376	17.1879	0.00259763	17.4107	0.311538	0.0538962	0.222864	0.184119	-0.0701403	16.9111	0.737515	-0.276766	0.0949226	17.1486	0.0493739	0.804627	-0.262164	0.0712663	0.237466	0.0839975	17.0536	16.9089	17.22	17.0597	17.0178	17.1427	17.2331	17.3998	17.505	17.3274	17.0002	16.8273	16.9058	17.2308	17.0506	17.1643	Cytosol
sp|O94925-3|GLSK_HUMAN	GLS	Isoform 3 of Glutaminase kidney isoform, mitochondrial OS=Homo sapiens OX=9606 GN=GLS	0.117952	16.9812	0.443144	0.206625	17.0992	0.255376	17.1879	0.00259763	17.4107	0.311538	0.0538962	0.222864	0.184119	-0.0701403	16.9111	0.737515	-0.276766	0.0949226	17.1486	0.0493739	0.804627	-0.262164	0.0712663	0.237466	0.0839975	17.0536	16.9089	17.22	17.0597	17.0178	17.1427	17.2331	17.3998	17.505	17.3274	17.0002	16.8273	16.9058	17.2308	17.0506	17.1643	Cytosol
sp|O94925|GLSK_HUMAN	GLS	Glutaminase kidney isoform, mitochondrial OS=Homo sapiens OX=9606 GN=GLS PE=1 SV=1	0.29665	18.6518	0.157455	0.273888	18.9484	0.250134	18.9257	0.000719649	19.1795	0.231097	0.0338551	0.253859	0.0552507	0.197756	18.8495	0.40259	-0.0761322	0.211005	18.9736	0.0252011	0.854997	-0.205896	0.0307692	0.124095	0.100267	18.5411	18.7625	18.9966	18.8611	18.9876	18.9256	18.9257	19.142	19.1937	19.2029	18.8832	18.7975	18.8679	19.0056	19.0059	18.9094	Cytosol
sp|O94925|GLSK_HUMAN	GLS	Glutaminase kidney isoform, mitochondrial OS=Homo sapiens OX=9606 GN=GLS PE=1 SV=1	0.29665	18.6518	0.157455	0.273888	18.9484	0.250134	18.9257	0.000719649	19.1795	0.231097	0.0338551	0.253859	0.0552507	0.197756	18.8495	0.40259	-0.0761322	0.211005	18.9736	0.0252011	0.854997	-0.205896	0.0307692	0.124095	0.100267	18.5411	18.7625	18.9966	18.8611	18.9876	18.9256	18.9257	19.142	19.1937	19.2029	18.8832	18.7975	18.8679	19.0056	19.0059	18.9094	Cytosol
sp|O94927|HAUS5_HUMAN	HAUS5	HAUS augmin-like complex subunit 5 OS=Homo sapiens OX=9606 GN=HAUS5 PE=1 SV=2	-0.221794	15.7532	0.169077	-0.0702871	15.5315	0.591585	15.683	0.0245598	15.5239	-0.00754357	0.928305	-0.15905	0.169775	-0.176017	15.5772	0.261781	-0.10573	0.176794	15.4818	-0.0496238	0.792031	-0.0420802	0.629259	-0.0954002	0.283527	15.6922	15.8143	15.5186	15.6239	15.4518	15.7357	15.6302	15.5065	15.5701	15.4951	15.5816	15.5553	15.5948	15.4043	15.4465	15.5947	Cytosol
sp|O94952|FBX21_HUMAN	FBXO21	F-box only protein 21 OS=Homo sapiens OX=9606 GN=FBXO21 PE=2 SV=2	-1.00963	12.8162	0.132799	-0.269254	11.8066	0.48212	12.5469	0.0209754	12.0641	0.257528	0.583943	-0.482847	0.440276	-0.054339	12.7619	0.921518	0.214915	0.223015	12.0756	0.269073	0.639101	0.0115448	0.9816	-0.686217	0.0532902	13.0366	12.5958	11.7373	12.1667	11.5158	12.5997	12.4942	11.8839	12.589	11.7194	12.6285	12.8721	12.7849	12.2743	12.1698	11.7828
sp|O94955|RHBT3_HUMAN	RHOBTB3	Rho-related BTB domain-containing protein 3 OS=Homo sapiens OX=9606 GN=RHOBTB3 PE=1 SV=2	-0.825095	13.8054	0.082177	0.0321607	12.9803	0.915161	13.8375	0.00364638	13.1349	0.154654	0.637618	-0.702601	0.232995	-0.0530467	13.7523	0.892735	-0.0852074	0.711876	13.1256	0.145286	0.59165	-0.0093684	0.977617	-0.626762	0.0220388	13.9276	13.6832	13.1946	12.8521	12.8942	13.9836	13.6915	12.8394	13.5276	13.0378	13.5915	13.8713	13.7942	13.2028	13.0655	13.1085	Golgi
sp|O94955|RHBT3_HUMAN	RHOBTB3	Rho-related BTB domain-containing protein 3 OS=Homo sapiens OX=9606 GN=RHOBTB3 PE=1 SV=2	-0.825095	13.8054	0.082177	0.0321607	12.9803	0.915161	13.8375	0.00364638	13.1349	0.154654	0.637618	-0.702601	0.232995	-0.0530467	13.7523	0.892735	-0.0852074	0.711876	13.1256	0.145286	0.59165	-0.0093684	0.977617	-0.626762	0.0220388	13.9276	13.6832	13.1946	12.8521	12.8942	13.9836	13.6915	12.8394	13.5276	13.0378	13.5915	13.8713	13.7942	13.2028	13.0655	13.1085	Golgi.membrane.associated
sp|O94964-2|SOGA1_HUMAN	SOGA1	Isoform 2 of Protein SOGA1 OS=Homo sapiens OX=9606 GN=SOGA1	-0.556323	17.4422	0.00773109	0.182088	16.8859	0.074675	17.6243	2.74473e-06	17.1235	0.237656	0.0217398	-0.500755	0.0565029	-0.0719673	17.3702	0.229065	-0.254056	0.0220469	16.9754	0.0895117	0.412013	-0.148144	0.147103	-0.394844	0.0168064	17.4355	17.4488	16.8898	16.8847	16.883	17.612	17.6366	17.0443	17.1727	17.1536	17.3489	17.3702	17.3915	17.055	16.9771	16.894
sp|O94966-5|UBP19_HUMAN	USP19	Isoform 5 of Ubiquitin carboxyl-terminal hydrolase 19 OS=Homo sapiens OX=9606 GN=USP19	-0.0753154	16.296	0.531523	0.098794	16.2207	0.375743	16.3948	0.0839684	16.1527	-0.0679625	0.382379	-0.242072	0.0648855	-0.0832835	16.2127	0.554683	-0.182078	0.118518	16.2667	0.0460493	0.819242	0.114012	0.227917	0.0540174	0.601769	16.2506	16.3414	16.1272	16.2234	16.3114	16.4361	16.3535	16.1576	16.1443	16.1563	16.2429	16.254	16.1412	16.1463	16.3061	16.3478	ER
sp|O94967-4|WDR47_HUMAN	WDR47	Isoform 4 of WD repeat-containing protein 47 OS=Homo sapiens OX=9606 GN=WDR47	-0.0776543	16.7177	0.671918	0.0964549	16.6401	0.271554	16.8142	0.128369	16.7412	0.101192	0.449158	-0.0729174	0.358232	0.0528983	16.7706	0.776015	-0.0435566	0.717173	16.4354	-0.20467	0.620852	-0.305861	0.201966	-0.335222	0.196073	16.7237	16.7118	16.8064	16.4951	16.6187	16.7721	16.8562	16.7677	16.7591	16.697	16.7537	16.8764	16.6817	16.6353	16.531	16.1399	Cytosol
sp|O94973-2|AP2A2_HUMAN	AP2A2	Isoform 2 of AP-2 complex subunit alpha-2 OS=Homo sapiens OX=9606 GN=AP2A2	-0.0811532	19.5463	0.476221	-0.0348846	19.4651	0.76241	19.5114	0.0484263	19.4544	-0.0106886	0.874496	-0.0569572	0.403356	0.0972703	19.6436	0.483158	0.132155	0.0314606	19.5099	0.0447731	0.754989	0.0554617	0.471854	-0.13365	0.113062	19.6189	19.4737	19.5351	19.4124	19.4478	19.518	19.5048	19.4683	19.4955	19.3995	19.6238	19.6604	19.6465	19.5838	19.5214	19.4245	Cytosol
sp|O94979-8|SC31A_HUMAN	SEC31A	Isoform 8 of Protein transport protein Sec31A OS=Homo sapiens OX=9606 GN=SEC31A	0.311973	18.1878	0.043421	-0.104848	18.4998	0.128993	18.083	2.56448e-06	18.0395	-0.460269	0.00574693	-0.0434475	0.551855	-0.181339	18.0065	0.152229	-0.0764909	0.101317	18.2981	-0.201747	0.0562028	0.258521	0.0161952	0.291565	0.0100771	18.2083	18.1673	18.4658	18.4965	18.5371	18.0886	18.0773	18.0688	17.9752	18.0746	18.0073	17.9784	18.0338	18.3072	18.2824	18.3046	Cytosol
sp|O94986|CE152_HUMAN	CEP152	Centrosomal protein of 152 kDa OS=Homo sapiens OX=9606 GN=CEP152 PE=1 SV=4	-0.271316	16.8967	0.222847	-0.212182	16.6253	0.456045	16.6845	0.0487535	16.8568	0.231493	0.0376888	0.172359	0.254975	0.0184695	16.9151	0.968449	0.230651	0.19284	16.609	-0.0163052	0.953993	-0.247798	0.142109	-0.30609	0.118159	16.749	17.0443	16.6371	16.5618	16.6771	16.6077	16.7612	16.8585	16.7913	16.9207	16.7933	16.9806	16.9715	16.664	16.7364	16.4267	Cytosol
sp|O94991|SLIK5_HUMAN	SLITRK5	SLIT and NTRK-like protein 5 OS=Homo sapiens OX=9606 GN=SLITRK5 PE=2 SV=2	-0.479269	14.0892	0.0554131	-0.734993	13.61	0.0957598	13.3542	4.79931e-05	12.9228	-0.687201	0.0168479	-0.431477	0.171221	-0.516514	13.5727	0.152229	0.218479	0.225431	13.5632	-0.0467569	0.738188	0.640444	0.0210514	-0.0095116	0.917622	14.0815	14.097	13.7113	13.562	13.5566	13.4494	13.2591	12.9867	12.7458	13.0357	13.5451	13.4904	13.6827	13.6039	13.5106	13.5751
sp|O94992|HEXI1_HUMAN	HEXIM1	Protein HEXIM1 OS=Homo sapiens OX=9606 GN=HEXIM1 PE=1 SV=1	0.291923	18.1758	0.07729	0.307002	18.4677	0.121076	18.4828	0.0103109	18.6519	0.184155	0.222855	0.169076	0.439041	0.0915652	18.2674	0.590222	-0.215437	0.15156	18.4711	0.00335984	0.987208	-0.180795	0.292679	0.203718	0.170693	18.1508	18.2008	18.4756	18.5339	18.3937	18.5341	18.4315	18.8291	18.5759	18.5506	18.3189	18.3201	18.1631	18.4131	18.6185	18.3816	Cytosol
sp|O95059|RPP14_HUMAN	RPP14	Ribonuclease P protein subunit p14 OS=Homo sapiens OX=9606 GN=RPP14 PE=1 SV=3	-0.295501	16.3753	0.465927	-0.289526	16.0798	0.301746	16.0857	0.17206	16.3348	0.255076	0.397266	0.249101	0.331703	0.15345	16.5287	0.658481	0.442975	0.146134	15.856	-0.223758	0.787213	-0.478834	0.270167	-0.672709	0.165965	16.4591	16.2914	16.443	15.7963	16	15.972	16.1995	16.2257	16.4948	16.284	16.3706	16.7152	16.5003	16.3104	15.9057	15.3519	Nucleus
sp|O95067|CCNB2_HUMAN	CCNB2	G2/mitotic-specific cyclin-B2 OS=Homo sapiens OX=9606 GN=CCNB2 PE=1 SV=1	-0.17875	16.9783	0.150998	0.72375	16.7996	0.0798069	17.7021	5.93839e-06	17.3039	0.504336	0.00625999	-0.398164	0.0571993	-0.0324862	16.9458	0.816259	-0.756236	0.0256021	16.845	0.0454489	0.776759	-0.458887	0.0134276	-0.100815	0.287884	16.9493	17.0073	16.7266	16.8006	16.8715	17.7575	17.6467	17.3139	17.2767	17.3211	16.8711	16.9678	16.9986	16.8641	16.92	16.7509	Cytosol	Candidates
sp|O95070|YIF1A_HUMAN	YIF1A	Protein YIF1A OS=Homo sapiens OX=9606 GN=YIF1A PE=1 SV=2	0.0409371	14.9137	0.90464	0.395129	14.9546	0.155396	15.3088	0.258338	15.1585	0.203908	0.413527	-0.150284	0.364544	0.0449206	14.9586	0.927909	-0.350209	0.226221	14.8778	-0.0768323	0.887899	-0.28074	0.224016	-0.0808158	0.762746	14.996	14.8313	15.2445	14.6867	14.9326	15.2542	15.3633	15.2262	15.2131	15.0362	14.9937	15.1528	14.7293	15.0496	14.9761	14.6076	Golgi
sp|O95070|YIF1A_HUMAN	YIF1A	Protein YIF1A OS=Homo sapiens OX=9606 GN=YIF1A PE=1 SV=2	0.0409371	14.9137	0.90464	0.395129	14.9546	0.155396	15.3088	0.258338	15.1585	0.203908	0.413527	-0.150284	0.364544	0.0449206	14.9586	0.927909	-0.350209	0.226221	14.8778	-0.0768323	0.887899	-0.28074	0.224016	-0.0808158	0.762746	14.996	14.8313	15.2445	14.6867	14.9326	15.2542	15.3633	15.2262	15.2131	15.0362	14.9937	15.1528	14.7293	15.0496	14.9761	14.6076	Golgi.membrane
sp|O95071|UBR5_HUMAN	UBR5	E3 ubiquitin-protein ligase UBR5 OS=Homo sapiens OX=9606 GN=UBR5 PE=1 SV=2	0.0872634	18.5122	0.118521	-0.0289851	18.5994	0.074582	18.4832	3.19268e-05	18.4749	-0.124527	0.0225862	-0.00827856	0.743931	0.0776152	18.5898	0.126516	0.1066	0.0235425	18.6458	0.0463545	0.335255	0.170882	0.00953063	0.0560027	0.0373953	18.51	18.5143	18.6356	18.583	18.5797	18.4837	18.4826	18.4971	18.4673	18.4603	18.5857	18.6024	18.5811	18.6584	18.651	18.6279	Nucleus
sp|O95104|SCAF4_HUMAN	SCAF4	SR-related and CTD-associated factor 4 OS=Homo sapiens OX=9606 GN=SCAF4 PE=1 SV=3	0.147345	18.6686	0.219776	-0.051225	18.8159	0.457886	18.6173	0.010522	18.8579	0.0420293	0.529633	0.240599	0.0544056	-0.0529834	18.6156	0.52351	-0.00175846	0.9675	18.7229	-0.0930616	0.619742	-0.135091	0.198744	0.107267	0.293827	18.7023	18.6349	18.9051	18.7571	18.7856	18.6397	18.595	18.8726	18.8352	18.866	18.5914	18.6487	18.6067	18.7646	18.8098	18.5942	Nucleus
sp|O95140|MFN2_HUMAN	MFN2	Mitofusin-2 OS=Homo sapiens OX=9606 GN=MFN2 PE=1 SV=3	-0.278441	18.4765	0.144557	0.279195	18.198	0.167646	18.7557	0.000826637	18.4775	0.279481	0.0497415	-0.278154	0.107042	-0.0422256	18.4342	0.825999	-0.32142	0.0572223	18.1547	-0.0433647	0.848292	-0.322845	0.0583481	-0.27958	0.0772898	18.5436	18.4093	18.2778	18.0912	18.225	18.7211	18.7902	18.3987	18.5415	18.4922	18.4908	18.4595	18.3524	18.2662	18.174	18.0238	Mitochondria
sp|O95147|DUS14_HUMAN	DUSP14	Dual specificity protein phosphatase 14 OS=Homo sapiens OX=9606 GN=DUSP14 PE=1 SV=1	-0.397652	14.6656	0.202977	0.106647	14.2679	0.28975	14.7722	0.0262745	14.8546	0.586667	0.0641375	0.0823685	0.736358	0.0682088	14.7338	0.584112	-0.0384381	0.470752	14.386	0.118095	0.816874	-0.468572	0.151238	-0.347766	0.193865	14.7156	14.6155	14.456	14.0389	14.3089	14.7713	14.7731	14.6866	15.0593	14.8178	14.733	14.7808	14.6875	14.6584	14.4079	14.0917	Cytosol
sp|O95149|SPN1_HUMAN	SNUPN	Snurportin-1 OS=Homo sapiens OX=9606 GN=SNUPN PE=1 SV=1	-0.207741	13.9311	0.127719	-0.0767513	13.7234	0.389169	13.8544	0.00530557	13.5704	-0.152969	0.227263	-0.283959	0.186384	-0.0979943	13.8332	0.594972	-0.021243	0.846999	13.433	-0.290416	0.259763	-0.137447	0.416951	-0.400162	0.0657702	13.9709	13.8914	13.7483	13.776	13.6459	13.8841	13.8247	13.5013	13.4953	13.7148	13.9054	13.7277	13.8663	13.5689	13.4775	13.2526	Cytosol
sp|O95155-4|UBE4B_HUMAN	UBE4B	Isoform 4 of Ubiquitin conjugation factor E4 B OS=Homo sapiens OX=9606 GN=UBE4B	-0.234528	17.9828	0.063436	-0.0913471	17.7483	0.246374	17.8915	0.000257066	17.6839	-0.0643518	0.283382	-0.207533	0.107801	0.0377323	18.0205	0.756258	0.129079	0.167798	17.9043	0.156015	0.148899	0.220367	0.0317987	-0.116245	0.125369	17.9587	18.0069	17.7348	17.7129	17.7972	17.8643	17.9186	17.6431	17.7448	17.6638	17.9511	18.0467	18.0638	17.8949	17.9538	17.8641	Cytosol
sp|O95159|ZFPL1_HUMAN	ZFPL1	Zinc finger protein-like 1 OS=Homo sapiens OX=9606 GN=ZFPL1 PE=1 SV=2	-0.304349	14.0382	0.0897416	0.180009	13.7338	0.181132	14.2182	0.00512344	14.2844	0.55062	0.0203152	0.0662615	0.712838	0.0673467	14.1055	0.845617	-0.112662	0.585335	13.9786	0.244758	0.204465	-0.305862	0.0783246	-0.126938	0.44521	14.0284	14.0479	13.635	13.7665	13.7999	14.27	14.1663	14.4306	14.2369	14.1858	14.0636	13.9535	14.2995	13.8824	14.0567	13.9966	Golgi	Candidates
sp|O95159|ZFPL1_HUMAN	ZFPL1	Zinc finger protein-like 1 OS=Homo sapiens OX=9606 GN=ZFPL1 PE=1 SV=2	-0.304349	14.0382	0.0897416	0.180009	13.7338	0.181132	14.2182	0.00512344	14.2844	0.55062	0.0203152	0.0662615	0.712838	0.0673467	14.1055	0.845617	-0.112662	0.585335	13.9786	0.244758	0.204465	-0.305862	0.0783246	-0.126938	0.44521	14.0284	14.0479	13.635	13.7665	13.7999	14.27	14.1663	14.4306	14.2369	14.1858	14.0636	13.9535	14.2995	13.8824	14.0567	13.9966	Golgi.membrane	Candidates
sp|O95163|ELP1_HUMAN	ELP1	Elongator complex protein 1 OS=Homo sapiens OX=9606 GN=ELP1 PE=1 SV=3	-0.188605	19.573	0.266579	-0.205335	19.3843	0.216522	19.3676	0.0310555	19.4672	0.082813	0.447713	0.0995432	0.353949	0.0686688	19.6416	0.747342	0.274004	0.11164	19.3329	-0.0514755	0.829187	-0.134288	0.257095	-0.308749	0.0757058	19.6304	19.5155	19.5152	19.3004	19.3375	19.3252	19.4101	19.4249	19.5411	19.4355	19.5892	19.756	19.5797	19.4491	19.3398	19.2097	Cytosol
sp|O95164|UBL3_HUMAN	UBL3	Ubiquitin-like protein 3 OS=Homo sapiens OX=9606 GN=UBL3 PE=1 SV=1	-0.897862	13.8416	0.17504	-0.353842	12.9437	0.516524	13.4878	0.0113627	13.2	0.256216	0.323762	-0.287804	0.102786	0.109844	13.9515	0.872227	0.463686	0.0569061	13.4446	0.500882	0.404094	0.244665	0.378189	-0.506825	0.134116	13.518	14.1653	12.6048	13.0583	13.1682	13.5412	13.4344	13.2177	13.1331	13.2491	13.8506	13.9484	14.0553	13.1062	13.4677	13.76	Plasma.Membrane
sp|O95167|NDUA3_HUMAN	NDUFA3	NADH dehydrogenase [ubiquinone] 1 alpha subcomplex subunit 3 OS=Homo sapiens OX=9606 GN=NDUFA3 PE=1 SV=1	-0.512865	17.986	0.0549449	-0.631401	17.4731	0.0817284	17.3546	1.02868e-06	16.9783	-0.494794	0.00821787	-0.376258	0.0550901	-0.161232	17.8247	0.275713	0.470169	0.0193555	17.3519	-0.121223	0.311246	0.373571	0.011491	-0.472857	0.0100771	17.9301	18.0418	17.4001	17.5465	17.4727	17.3649	17.3442	16.9266	17.0187	16.9895	17.8594	17.806	17.8088	17.311	17.4008	17.3439	Mitochondria
sp|O95168|NDUB4_HUMAN	NDUFB4	NADH dehydrogenase [ubiquinone] 1 beta subcomplex subunit 4 OS=Homo sapiens OX=9606 GN=NDUFB4 PE=1 SV=3	0.0409808	16.4882	0.4053	-0.249039	16.5292	0.0735771	16.2391	0.00048062	16.162	-0.367177	0.0217398	-0.0771568	0.555635	0.00751644	16.4957	0.968153	0.256556	0.0655768	16.4992	-0.0299434	0.760157	0.337233	0.0364403	0.003521	0.964317	16.5024	16.4739	16.5476	16.5547	16.4852	16.2293	16.249	16.1878	16.0514	16.2467	16.5164	16.4175	16.5531	16.4324	16.529	16.5362	Mitochondria
sp|O95169|NDUB8_HUMAN	NDUFB8	NADH dehydrogenase [ubiquinone] 1 beta subcomplex subunit 8, mitochondrial OS=Homo sapiens OX=9606 GN=NDUFB8 PE=1 SV=1	-0.0164006	14.4154	0.932343	-0.490044	14.399	0.102613	13.9253	0.0099611	13.7627	-0.636258	0.0369435	-0.162615	0.504819	0.057564	14.4729	0.921518	0.547608	0.162623	14.4888	0.089848	0.844445	0.726106	0.0583481	0.0158835	0.961215	14.4279	14.4028	14.2993	14.5877	14.3099	13.855	13.9957	13.5786	13.7892	13.9203	14.5596	14.1729	14.6863	14.2392	14.4524	14.7749	Mitochondria
sp|O95182|NDUA7_HUMAN	NDUFA7	NADH dehydrogenase [ubiquinone] 1 alpha subcomplex subunit 7 OS=Homo sapiens OX=9606 GN=NDUFA7 PE=1 SV=3	0.163761	16.2218	0.187917	-0.149677	16.3856	0.0787	16.0721	0.000464383	16.005	-0.380549	0.0168479	-0.0671111	0.357778	-0.0248452	16.197	0.914207	0.124832	0.33718	16.568	0.182477	0.356252	0.563026	0.017112	0.371083	0.0559085	16.2152	16.2284	16.3053	16.4735	16.3779	16.0831	16.0612	16.0395	16.0295	15.9461	16.2305	16.0769	16.2835	16.5088	16.4913	16.7041	Mitochondria
sp|O95185|UNC5C_HUMAN	UNC5C	Netrin receptor UNC5C OS=Homo sapiens OX=9606 GN=UNC5C PE=1 SV=2	0.0384449	13.0443	0.933131	-0.76222	13.0828	0.313669	12.2821	0.0039889	11.9938	-1.08897	0.00835328	-0.288309	0.293325	-0.442548	12.6018	0.556398	0.319673	0.229637	12.635	-0.447726	0.237305	0.641249	0.0547343	0.033267	0.890249	12.6719	13.4167	12.9535	13.1129	13.1818	12.1744	12.3898	11.8476	11.978	12.1557	12.7808	12.5892	12.4353	12.8177	12.3828	12.7046	Plasma.Membrane
sp|O95197|RTN3_HUMAN	RTN3	Reticulon-3 OS=Homo sapiens OX=9606 GN=RTN3 PE=1 SV=2	-0.427287	17.2353	0.0763884	-0.169538	16.808	0.245703	17.0657	0.000287553	17.2564	0.44848	0.0156142	0.190731	0.15156	-0.0744075	17.1608	0.62011	0.0951301	0.179249	16.6195	-0.188481	0.453095	-0.636961	0.0256161	-0.54136	0.0322711	17.169	17.3015	16.8899	16.7188	16.8152	17.0766	17.0548	17.2823	17.3113	17.1757	17.126	17.1382	17.2183	16.757	16.6661	16.4353	ER
sp|O95202|LETM1_HUMAN	LETM1	Mitochondrial proton/calcium exchanger protein OS=Homo sapiens OX=9606 GN=LETM1 PE=1 SV=1	0.370583	19.0249	0.15674	-0.150091	19.3955	0.219674	18.8748	0.000764816	18.8351	-0.560364	0.0394676	-0.0396902	0.835178	-0.380435	18.6445	0.166316	-0.230345	0.0794217	19.0621	-0.33338	0.238266	0.226984	0.172141	0.417638	0.0275191	18.9774	19.0724	19.2219	19.537	19.4275	18.8985	18.8511	18.9122	18.6673	18.9259	18.7213	18.5908	18.6213	18.9756	19.0343	19.1764	Mitochondria
sp|O95208|EPN2_HUMAN	EPN2	Epsin-2 OS=Homo sapiens OX=9606 GN=EPN2 PE=1 SV=3	-0.0366232	17.0874	0.708594	-0.0238566	17.0508	0.805496	17.0636	0.435753	17.0039	-0.0468713	0.565327	-0.0596379	0.570788	0.0147052	17.1021	0.930605	0.0385619	0.510982	17.0843	0.0335473	0.683321	0.0804186	0.254124	-0.0177812	0.682828	17.0271	17.1477	16.9837	17.0894	17.0794	17.0789	17.0482	17.0944	16.9452	16.9722	17.1565	17.0603	17.0895	17.0852	17.0693	17.0985	Cytosol
sp|O95210|STBD1_HUMAN	STBD1	Starch-binding domain-containing protein 1 OS=Homo sapiens OX=9606 GN=STBD1 PE=1 SV=1	-0.194117	15.1429	0.109623	0.274603	14.9488	0.103529	15.4175	6.78912e-07	15.5115	0.562657	0.00577402	0.0939371	0.302807	-0.322992	14.8199	0.101502	-0.597595	0.0193555	14.7891	-0.15966	0.143959	-0.722317	0.00520121	-0.0307846	0.140151	15.1702	15.1156	14.9543	14.8865	15.0056	15.3869	15.4482	15.5339	15.4487	15.5518	14.823	14.8179	14.8189	14.7933	14.8079	14.7662	Cytosol	Candidates
sp|O95218|ZRAB2_HUMAN	ZRANB2	Zinc finger Ran-binding domain-containing protein 2 OS=Homo sapiens OX=9606 GN=ZRANB2 PE=1 SV=2	0.498413	16.9523	0.059891	0.198745	17.4507	0.236463	17.151	0.00022147	17.2763	-0.174347	0.040648	0.125321	0.0567722	0.12096	17.0732	0.623865	-0.0777852	0.544357	17.4441	-0.00659438	0.955894	0.167752	0.0152078	0.370859	0.0319342	17.0279	16.8767	17.388	17.5196	17.4445	17.1441	17.158	17.2762	17.2592	17.2936	17.0735	16.9593	17.1869	17.4093	17.4702	17.4528	Nucleus
sp|O95219|SNX4_HUMAN	SNX4	Sorting nexin-4 OS=Homo sapiens OX=9606 GN=SNX4 PE=1 SV=1	-0.195676	18.5864	0.222445	-0.0683357	18.3907	0.352948	18.518	0.00573463	18.5598	0.169084	0.153614	0.041744	0.624741	-0.0143753	18.572	0.912408	0.0539604	0.463268	18.3004	-0.090312	0.598011	-0.259396	0.0313451	-0.271613	0.0279409	18.6094	18.5634	18.5178	18.3062	18.3481	18.4859	18.5502	18.5376	18.6246	18.5171	18.5172	18.6286	18.5702	18.3497	18.235	18.3164	Endosome
sp|O95229|ZWINT_HUMAN	ZWINT	ZW10 interactor OS=Homo sapiens OX=9606 GN=ZWINT PE=1 SV=2	-0.751284	17.7952	0.0405357	-0.0819127	17.0439	0.436359	17.7133	3.12635e-06	17.0742	0.0302892	0.698919	-0.639082	0.0544056	-0.111244	17.684	0.382713	-0.0293315	0.391002	17.1899	0.14594	0.284288	0.115651	0.235964	-0.494099	0.0131424	17.7365	17.8539	16.9806	17.0703	17.0809	17.7287	17.6979	17.0633	17.1566	17.0028	17.6558	17.695	17.7011	17.2321	17.2385	17.0989	Nucleus
sp|O95232|LC7L3_HUMAN	LUC7L3	Luc7-like protein 3 OS=Homo sapiens OX=9606 GN=LUC7L3 PE=1 SV=2	0.0757077	19.5471	0.594637	-0.475841	19.6228	0.172746	19.0713	0.0158644	19.2966	-0.32624	0.0433187	0.225308	0.281733	-0.0768557	19.4702	0.524839	0.398985	0.0851747	19.4276	-0.1952	0.534233	0.13104	0.463877	-0.0426363	0.812359	19.4985	19.5957	19.7266	19.6366	19.5052	18.9475	19.195	19.2157	19.3435	19.3305	19.4488	19.5206	19.4413	19.5489	19.5455	19.1884	Nucleus
sp|O95235|KI20A_HUMAN	KIF20A	Kinesin-like protein KIF20A OS=Homo sapiens OX=9606 GN=KIF20A PE=1 SV=1	-0.576716	18.0597	0.0538002	0.61021	17.4829	0.0820934	18.6699	4.92029e-06	18.3232	0.840278	0.00721857	-0.346647	0.11983	0.146393	18.2061	0.305458	-0.463817	0.0260479	17.7579	0.274984	0.186004	-0.565294	0.0202033	-0.448125	0.0192937	18.1048	18.0145	17.5766	17.3972	17.475	18.7018	18.638	18.3567	18.4067	18.2063	18.1603	18.2524	18.2055	17.8006	17.8235	17.6497	Cytosol	Candidates
sp|O95239|KIF4A_HUMAN	KIF4A	Chromosome-associated kinesin KIF4A OS=Homo sapiens OX=9606 GN=KIF4A PE=1 SV=3	0.0998023	19.6396	0.191735	0.174237	19.7394	0.10721	19.8139	0.00113739	19.8262	0.0868188	0.186488	0.012384	0.86563	0.0973074	19.7369	0.204665	-0.0769297	0.0667888	19.8923	0.152876	0.134437	0.0660576	0.240362	0.155371	0.020226	19.6173	19.6619	19.6873	19.7797	19.7513	19.83	19.7978	19.8865	19.7836	19.8086	19.7226	19.737	19.7512	19.8527	19.9186	19.9056	Cytosol
sp|O95243|MBD4_HUMAN	MBD4	Methyl-CpG-binding domain protein 4 OS=Homo sapiens OX=9606 GN=MBD4 PE=1 SV=1	-0.0121751	12.9868	0.954841	0.244259	12.9746	0.556317	13.231	0.297567	13.0897	0.115134	0.12836	-0.1413	0.563929	0.153417	13.1402	0.634134	-0.0908413	0.66685	13.1503	0.175707	0.264281	0.0605727	0.440462	0.0101144	0.900459	12.8125	13.1611	13.0392	12.907	12.9776	13.047	13.4151	13.0474	13.1299	13.0919	13.092	13.1683	13.1603	13.0541	13.1764	13.2204	Nucleus
sp|O95248-4|MTMR5_HUMAN	SBF1	Isoform 4 of Myotubularin-related protein 5 OS=Homo sapiens OX=9606 GN=SBF1	-0.345503	18.3613	0.043421	-0.193026	18.0158	0.174072	18.1683	1.78527e-05	17.9355	-0.0802385	0.00534548	-0.232715	0.0535419	-0.179409	18.1819	0.258745	0.0136169	0.815618	17.9209	-0.0948469	0.236477	-0.0146084	0.736639	-0.260941	0.0228587	18.4086	18.314	18.0234	18.0062	18.0178	18.1951	18.1414	17.9281	17.94	17.9386	18.2209	18.135	18.1897	17.9726	17.9234	17.8668	Cytosol
sp|O95251|KAT7_HUMAN	KAT7	Histone acetyltransferase KAT7 OS=Homo sapiens OX=9606 GN=KAT7 PE=1 SV=1	-0.484636	17.901	0.142906	-0.549852	17.4164	0.0689799	17.3512	0.00382132	17.3017	-0.114631	0.526447	-0.0494148	0.665309	0.0326634	17.9337	0.925274	0.582516	0.0660642	17.2661	-0.150292	0.73603	-0.0356612	0.870315	-0.667592	0.0582762	17.915	17.887	17.6219	17.2183	17.409	17.3739	17.3284	17.2185	17.389	17.2977	17.9291	18.096	17.7759	17.5172	17.2583	17.0227	Cytosol
sp|O95260|ATE1_HUMAN	ATE1	Arginyl-tRNA--protein transferase 1 OS=Homo sapiens OX=9606 GN=ATE1 PE=1 SV=2	0.24872	15.5546	0.108336	0.256022	15.8033	0.248793	15.8106	0.00563737	15.9885	0.185223	0.0135229	0.177922	0.169216	0.219458	15.774	0.295399	-0.0365635	0.663529	15.9022	0.0989719	0.58085	-0.0862516	0.446739	0.128234	0.289509	15.472	15.6371	15.7927	15.809	15.8081	15.8718	15.7494	16.0112	15.9403	16.014	15.8174	15.7298	15.7748	15.7515	15.9968	15.9585	Cytosol
sp|O95271|TNKS1_HUMAN	TNKS	Poly [ADP-ribose] polymerase tankyrase-1 OS=Homo sapiens OX=9606 GN=TNKS PE=1 SV=2	-0.148337	15.8046	0.24545	0.304954	15.6562	0.177608	16.1095	0.00196366	15.6677	0.0114893	0.907997	-0.441802	0.0932524	0.0660371	15.8706	0.725193	-0.238917	0.0983474	15.6935	0.0372547	0.777166	0.0257653	0.797004	-0.17712	0.0958586	15.7317	15.8774	15.7008	15.5885	15.6794	16.1585	16.0606	15.7349	15.7155	15.5529	15.9529	15.8307	15.8282	15.6836	15.6284	15.7685	Cytosol
sp|O95292|VAPB_HUMAN	VAPB	Vesicle-associated membrane protein-associated protein B/C OS=Homo sapiens OX=9606 GN=VAPB PE=1 SV=3	0.160972	17.5983	0.300039	0.335544	17.7592	0.225239	17.9338	0.00148218	18.1049	0.345718	0.006698	0.171146	0.131596	0.0359663	17.6342	0.930518	-0.299578	0.163385	17.844	0.0847451	0.104764	-0.260973	0.0120698	0.209751	0.145551	17.7155	17.481	17.7287	17.7811	17.7678	17.9677	17.8999	18.0505	18.131	18.1334	17.5677	17.5312	17.8038	17.8485	17.8428	17.8406	ER
sp|O95295|SNAPN_HUMAN	SNAPIN	SNARE-associated protein Snapin OS=Homo sapiens OX=9606 GN=SNAPIN PE=1 SV=1	-0.270535	16.6712	0.0411854	-0.0147119	16.4007	0.685198	16.6565	0.000189046	16.4755	0.0748414	0.120718	-0.180982	0.0873242	-0.124958	16.5462	0.335006	-0.110246	0.182212	16.4168	0.0161308	0.784126	-0.0587107	0.198691	-0.129446	0.0769428	16.6533	16.689	16.3682	16.4206	16.4132	16.6423	16.6707	16.5126	16.4809	16.433	16.5756	16.479	16.5841	16.4191	16.3855	16.4458	Cytosol
sp|O95297|MPZL1_HUMAN	MPZL1	Myelin protein zero-like protein 1 OS=Homo sapiens OX=9606 GN=MPZL1 PE=1 SV=1	-0.00775921	17.096	0.975647	0.154883	17.0882	0.0898998	17.2508	0.177175	16.9807	-0.107479	0.589457	-0.270121	0.131134	-0.140014	16.9559	0.412775	-0.294897	0.0745086	17.1537	0.0655368	0.85071	0.173016	0.144115	0.197792	0.111514	17.1017	17.0902	16.9402	17.3453	16.979	17.2679	17.2338	16.8774	17.0236	17.0411	16.9168	16.895	17.056	17.0846	17.1297	17.2469
sp|O95298|NDUC2_HUMAN	NDUFC2	NADH dehydrogenase [ubiquinone] 1 subunit C2 OS=Homo sapiens OX=9606 GN=NDUFC2 PE=1 SV=1	0.0644594	20.3923	0.728462	-0.204677	20.4568	0.370388	20.1877	0.00468121	20.1398	-0.317007	0.029347	-0.0478704	0.387201	0.0734364	20.4658	0.820168	0.278114	0.119093	20.5492	0.0924058	0.566679	0.409413	0.0120698	0.0834288	0.446463	20.2689	20.5157	20.3411	20.5095	20.5198	20.1688	20.2065	20.1773	20.1067	20.1353	20.588	20.3659	20.4434	20.4934	20.5333	20.6209	Mitochondria
sp|O95299|NDUAA_HUMAN	NDUFA10	NADH dehydrogenase [ubiquinone] 1 alpha subcomplex subunit 10, mitochondrial OS=Homo sapiens OX=9606 GN=NDUFA10 PE=1 SV=1	0.231046	17.2925	0.162144	-0.0096155	17.5235	0.906336	17.2829	0.00388489	17.2266	-0.296905	0.0638076	-0.0562436	0.688184	0.027343	17.3198	0.913129	0.0369585	0.768644	17.6792	0.155654	0.452143	0.452559	0.0380262	0.359357	0.059263	17.3368	17.2481	17.4151	17.6012	17.5542	17.2578	17.3079	17.1948	17.1405	17.3445	17.3491	17.2013	17.409	17.5898	17.6331	17.8147	Mitochondria
sp|O95302-3|FKBP9_HUMAN	FKBP9	Isoform 3 of Peptidyl-prolyl cis-trans isomerase FKBP9 OS=Homo sapiens OX=9606 GN=FKBP9	-0.436422	18.3633	0.043421	-0.203497	17.9269	0.135975	18.1598	7.8546e-06	18.078	0.151144	0.0443235	-0.0817815	0.216086	-0.200897	18.1624	0.230139	0.00259984	0.973602	17.7518	-0.175088	0.122993	-0.326232	0.00520121	-0.410613	0.0124129	18.3837	18.3429	17.8664	17.9851	17.9291	18.121	18.1986	18.0621	18.0772	18.0947	18.1074	18.1542	18.2256	17.7751	17.7316	17.7487	ER
sp|O95319-3|CELF2_HUMAN	CELF2	Isoform 3 of CUGBP Elav-like family member 2 OS=Homo sapiens OX=9606 GN=CELF2	0.0451798	17.2969	0.315754	-0.00618766	17.3421	0.747455	17.2907	0.064833	17.3823	0.0402266	0.249778	0.091594	0.0874909	0.0923801	17.3893	0.306289	0.0985678	0.123875	17.3699	0.0278403	0.766838	-0.0123862	0.799594	-0.01936	0.741379	17.3032	17.2906	17.3575	17.3021	17.3666	17.301	17.2804	17.3604	17.3949	17.3916	17.3729	17.4352	17.3598	17.4306	17.3601	17.319	Cytosol
sp|O95336|6PGL_HUMAN	PGLS	6-phosphogluconolactonase OS=Homo sapiens OX=9606 GN=PGLS PE=1 SV=2	0.166087	17.3156	0.27336	0.280349	17.4817	0.110059	17.596	0.00406716	17.6654	0.183645	0.116849	0.0693823	0.351116	0.154339	17.47	0.342697	-0.12601	0.227502	17.6065	0.124761	0.412013	-0.0588841	0.151213	0.136508	0.0866132	17.3453	17.286	17.3552	17.5252	17.5648	17.5614	17.6306	17.7027	17.6708	17.6226	17.5279	17.3895	17.4926	17.5981	17.598	17.6233	Cytosol
sp|O95340-2|PAPS2_HUMAN	PAPSS2	Isoform B of Bifunctional 3'-phosphoadenosine 5'-phosphosulfate synthase 2 OS=Homo sapiens OX=9606 GN=PAPSS2	0.195338	17.4339	0.308276	0.485732	17.6292	0.168387	17.9196	0.000239356	18	0.370735	0.0135104	0.080341	0.260178	0.15095	17.5848	0.534877	-0.334782	0.0178522	17.6093	-0.019888	0.883054	-0.390623	0.0128795	0.0244993	0.603091	17.5656	17.3022	17.6819	17.5477	17.658	17.9286	17.9107	17.9574	18.0499	17.9926	17.5832	17.5868	17.5845	17.6452	17.6381	17.5448
sp|O95343|SIX3_HUMAN	SIX3	Homeobox protein SIX3 OS=Homo sapiens OX=9606 GN=SIX3 PE=1 SV=1	-0.514778	14.3232	0.127521	-0.193605	13.8084	0.499985	14.1296	0.0148081	13.7178	-0.0905987	0.578443	-0.411772	0.170109	-0.191943	14.1313	0.382446	0.00166177	0.993075	14.0053	0.196854	0.58085	0.287453	0.14202	-0.125981	0.467487	14.2529	14.3935	13.6004	13.8805	13.9444	14.2856	13.9736	13.7993	13.6582	13.6959	14.1943	14.036	14.1634	13.8076	14.0248	14.1834	Nucleus
sp|O95347|SMC2_HUMAN	SMC2	Structural maintenance of chromosomes protein 2 OS=Homo sapiens OX=9606 GN=SMC2 PE=1 SV=2	0.212377	18.8544	0.102461	0.211237	19.0667	0.155668	19.0656	0.000413046	19.0707	0.00395583	0.949284	0.00509565	0.946813	0.0218246	18.8762	0.824825	-0.189413	0.0598813	19.1143	0.0475559	0.53102	0.0436	0.269571	0.238108	0.0121414	18.8156	18.8931	19.0409	19.1301	19.0291	19.1016	19.0295	19.1031	19.0212	19.0877	18.8587	18.8557	18.9142	19.13	19.1055	19.1074	Cytosol
sp|O95352|ATG7_HUMAN	ATG7	Ubiquitin-like modifier-activating enzyme ATG7 OS=Homo sapiens OX=9606 GN=ATG7 PE=1 SV=1	-0.0195197	17.2374	0.831377	0.185572	17.2179	0.265762	17.423	0.0203326	17.4202	0.202356	0.0625849	-0.00273577	0.983083	0.152209	17.3896	0.308902	-0.0333632	0.609648	17.3415	0.123598	0.272022	-0.0787578	0.368293	-0.0481304	0.407171	17.2989	17.1759	17.2723	17.1986	17.1828	17.372	17.474	17.3349	17.5031	17.4227	17.366	17.3818	17.421	17.3866	17.3679	17.27	Cytosol	Candidates
sp|O95359|TACC2_HUMAN	TACC2	Transforming acidic coiled-coil-containing protein 2 OS=Homo sapiens OX=9606 GN=TACC2 PE=1 SV=3	0.718629	14.0138	0.158381	1.16711	14.7324	0.0986438	15.1809	0.000484118	15.2409	0.508462	0.17148	0.0599803	0.871721	-0.110882	13.9029	0.508385	-1.27799	0.0282453	15.0194	0.287007	0.613492	-0.221456	0.450156	1.11652	0.0213459	13.9649	14.0628	14.4514	15.0845	14.6614	15.3333	15.0286	15.4096	14.97	15.3431	13.8273	13.9027	13.9788	14.7134	15.1295	15.2154	Cytosol
sp|O95363|SYFM_HUMAN	FARS2	Phenylalanine--tRNA ligase, mitochondrial OS=Homo sapiens OX=9606 GN=FARS2 PE=1 SV=1	0.0885713	14.5989	0.646725	-0.205923	14.6874	0.177418	14.3929	0.011663	14.499	-0.188476	0.235359	0.106018	0.407188	-0.032079	14.5668	0.828042	0.173844	0.0670255	14.8011	0.113634	0.611578	0.302111	0.0419878	0.234285	0.0348173	14.6578	14.5399	14.8198	14.5197	14.7227	14.3977	14.3882	14.4767	14.4183	14.6018	14.5444	14.5336	14.6224	14.7911	14.8672	14.7449	Mitochondria
sp|O95365|ZBT7A_HUMAN	ZBTB7A	Zinc finger and BTB domain-containing protein 7A OS=Homo sapiens OX=9606 GN=ZBTB7A PE=1 SV=1	-0.203619	15.995	0.469818	-0.109714	15.7914	0.559359	15.8853	0.150972	15.8276	0.0361558	0.85793	-0.0577487	0.713856	-0.0576038	15.9374	0.425402	0.0521103	0.701494	15.6397	-0.151719	0.687849	-0.187875	0.16989	-0.297734	0.0715239	15.9914	15.9987	16.0587	15.6055	15.71	16.0003	15.7704	15.8328	15.8643	15.7856	15.9719	15.9421	15.8983	15.6851	15.7525	15.4814	Nucleus
sp|O95372|LYPA2_HUMAN	LYPLA2	Acyl-protein thioesterase 2 OS=Homo sapiens OX=9606 GN=LYPLA2 PE=1 SV=1	0.361646	18.3189	0.0779083	0.287139	18.6805	0.132314	18.606	0.00268513	18.5988	-0.0817613	0.299881	-0.00725466	0.925273	0.0332618	18.3522	0.885842	-0.253877	0.10397	18.6921	0.0115948	0.959939	0.0933561	0.383286	0.339979	0.0582456	18.3788	18.259	18.5977	18.7217	18.7222	18.606	18.6061	18.5938	18.5444	18.6581	18.3395	18.2636	18.4533	18.567	18.7149	18.7945	Cytosol
sp|O95373|IPO7_HUMAN	IPO7	Importin-7 OS=Homo sapiens OX=9606 GN=IPO7 PE=1 SV=1	-0.285064	20.9266	0.200797	-0.15517	20.6416	0.197522	20.7714	0.0143573	20.8268	0.185241	0.225633	0.0553464	0.636924	-0.0123785	20.9142	0.817069	0.142791	0.107573	20.4546	-0.186922	0.600184	-0.372163	0.107696	-0.459608	0.0655071	20.9164	20.9368	20.7845	20.4785	20.6617	20.7229	20.82	20.8195	20.9062	20.7547	20.9223	20.8853	20.9351	20.6523	20.4832	20.2284	Cytosol
sp|O95376|ARI2_HUMAN	ARIH2	E3 ubiquitin-protein ligase ARIH2 OS=Homo sapiens OX=9606 GN=ARIH2 PE=1 SV=1	0.148012	17.6743	0.179349	0.201567	17.8223	0.115336	17.8759	0.000744836	17.9677	0.145426	0.0940852	0.0918707	0.253281	0.0375755	17.7119	0.524112	-0.163992	0.0536377	17.9096	0.087292	0.455762	-0.0581341	0.302611	0.197728	0.0254266	17.6556	17.693	17.7419	17.8793	17.8458	17.8464	17.9053	17.9272	18.015	17.961	17.7276	17.6821	17.726	17.9042	17.9611	17.8634	Cytosol
sp|O95391|SLU7_HUMAN	SLU7	Pre-mRNA-splicing factor SLU7 OS=Homo sapiens OX=9606 GN=SLU7 PE=1 SV=2	0.0442478	18.7039	0.707111	0.0949699	18.7482	0.0762852	18.7989	0.0428678	18.974	0.225881	0.0611051	0.175159	0.0760534	0.250222	18.9541	0.256728	0.155252	0.19326	18.8123	0.0641956	0.800559	-0.161686	0.228634	-0.141778	0.335718	18.6988	18.709	18.8638	18.6792	18.7014	18.8044	18.7933	18.9474	19.0134	18.9613	18.9489	19.0444	18.869	18.9238	18.8682	18.645	Cytosol
sp|O95394-4|AGM1_HUMAN	PGM3	Isoform 3 of Phosphoacetylglucosamine mutase OS=Homo sapiens OX=9606 GN=PGM3	0.132507	18.1225	0.257464	0.257871	18.255	0.119398	18.3804	0.00149095	18.4584	0.203336	0.0409063	0.0779725	0.156883	0.116335	18.2389	0.349811	-0.141537	0.0865051	18.3814	0.126395	0.370469	-0.0769415	0.235563	0.142568	0.0981188	18.1648	18.0803	18.1667	18.2946	18.3038	18.4009	18.3598	18.4496	18.4839	18.4416	18.1975	18.2368	18.2823	18.3492	18.3335	18.4616
sp|O95396|MOCS3_HUMAN	MOCS3	Adenylyltransferase and sulfurtransferase MOCS3 OS=Homo sapiens OX=9606 GN=MOCS3 PE=1 SV=1	0.0886537	16.8697	0.446985	0.0672459	16.9583	0.505132	16.9369	0.0395685	17.0817	0.123322	0.204487	0.14473	0.217697	0.125131	16.9948	0.401463	0.0578854	0.297029	17.0829	0.124557	0.370208	0.00123491	0.990196	0.0880792	0.224122	16.9299	16.8094	16.8741	17.0254	16.9755	16.9367	16.9371	17.1319	17.1174	16.9957	16.97	17.0467	16.9678	17.0724	17.0222	17.1541	Cytosol
sp|O95400|CD2B2_HUMAN	CD2BP2	CD2 antigen cytoplasmic tail-binding protein 2 OS=Homo sapiens OX=9606 GN=CD2BP2 PE=1 SV=1	-0.0502612	20.2657	0.833413	0.0810275	20.2154	0.622355	20.3467	0.160241	20.3353	0.119874	0.437009	-0.0114149	0.89229	0.236106	20.5018	0.296212	0.155079	0.0349764	20.283	0.0675078	0.835324	-0.052366	0.679175	-0.21886	0.126834	20.3657	20.1657	20.4117	20.0725	20.1621	20.3273	20.3661	20.2742	20.3956	20.3361	20.5195	20.4905	20.4955	20.3736	20.3572	20.118	Cytosol
sp|O95402|MED26_HUMAN	MED26	Mediator of RNA polymerase II transcription subunit 26 OS=Homo sapiens OX=9606 GN=MED26 PE=1 SV=2	-0.130741	12.9484	0.7406	0.00378536	12.8176	0.994671	12.9522	0.841672	12.8295	0.0118326	0.972243	-0.122694	0.807634	-0.228348	12.72	0.70217	-0.232133	0.497919	12.7135	-0.10409	0.773346	-0.115923	0.679327	-0.00648356	0.974332	13.2002	12.6965	12.5858	12.8274	13.0397	13.1712	12.7331	12.7604	12.5441	13.1839	12.9587	12.6032	12.5983	12.5843	12.7697	12.7867	Nucleus
sp|O95405|ZFYV9_HUMAN	ZFYVE9	Zinc finger FYVE domain-containing protein 9 OS=Homo sapiens OX=9606 GN=ZFYVE9 PE=1 SV=2	-0.129699	15.4893	0.337816	0.0464974	15.3596	0.7703	15.5358	0.0148003	15.1895	-0.170075	0.0576175	-0.346272	0.0734832	-0.119888	15.3694	0.534877	-0.166385	0.0634951	15.3985	0.0389053	0.830863	0.20898	0.118959	0.0290941	0.781466	15.3916	15.587	15.3071	15.3943	15.3773	15.5598	15.5118	15.1846	15.1289	15.255	15.3764	15.4033	15.3285	15.2622	15.4676	15.4657	Endosome
sp|O95409|ZIC2_HUMAN	ZIC2	Zinc finger protein ZIC 2 OS=Homo sapiens OX=9606 GN=ZIC2 PE=1 SV=2	-0.285919	16.7107	0.0529134	-0.492087	16.4248	0.133638	16.2186	3.28032e-06	15.5972	-0.827594	0.00628061	-0.621426	0.0919926	-0.0454265	16.6653	0.418285	0.446661	0.0506224	16.2177	-0.207095	0.0978683	0.620499	0.0145558	-0.447588	0.0100771	16.6845	16.7369	16.3797	16.4628	16.4319	16.1182	16.3191	15.4807	15.5934	15.7175	16.6691	16.6517	16.675	16.1787	16.2025	16.2719	Cytosol
sp|O95425|SVIL_HUMAN	SVIL	Supervillin OS=Homo sapiens OX=9606 GN=SVIL PE=1 SV=2	0.15074	17.7495	0.342164	0.613921	17.9003	0.0984874	18.3635	7.20727e-06	18.5305	0.630246	0.00707311	0.167066	0.0832418	0.148229	17.8978	0.402377	-0.465692	0.0250456	18.0468	0.146533	0.297691	-0.483714	0.00266172	0.149044	0.0274586	17.8279	17.6712	18.0097	17.813	17.8782	18.3339	18.393	18.5109	18.5259	18.5548	17.8857	17.9458	17.8618	18.0532	18.0494	18.0379	Cytosol	Candidates
sp|O95427|PIGN_HUMAN	PIGN	GPI ethanolamine phosphate transferase 1 OS=Homo sapiens OX=9606 GN=PIGN PE=1 SV=1	-0.00359111	13.3181	0.991071	0.38619	13.3145	0.3566	13.7042	0.12036	13.7642	0.44976	0.113781	0.0599793	0.841489	0.253161	13.5712	0.657389	-0.133029	0.75776	13.1944	-0.120045	0.823975	-0.569805	0.068127	-0.376797	0.28447	13.3835	13.2526	13.1604	13.6312	13.1518	13.4883	13.9202	13.6853	13.7622	13.8452	13.9201	13.3255	13.4681	12.9381	13.191	13.4542	ER
sp|O95429|BAG4_HUMAN	BAG4	BAG family molecular chaperone regulator 4 OS=Homo sapiens OX=9606 GN=BAG4 PE=1 SV=1	-0.264518	19.343	0.252507	-0.450014	19.0785	0.148237	18.893	0.00436504	18.918	-0.160497	0.303115	0.0249989	0.875356	0.0753432	19.4184	0.764748	0.525357	0.0814792	19.1192	0.0407349	0.884464	0.201232	0.0794817	-0.299126	0.0810211	19.3696	19.3164	19.2728	19.0048	18.958	18.7897	18.9963	18.8625	18.9871	18.9043	19.3356	19.5711	19.3483	19.1348	19.1925	19.0304	Cytosol
sp|O95433|AHSA1_HUMAN	AHSA1	Activator of 90 kDa heat shock protein ATPase homolog 1 OS=Homo sapiens OX=9606 GN=AHSA1 PE=1 SV=1	0.0471315	19.2709	0.744007	0.248153	19.3181	0.247028	19.5191	0.0515347	19.4581	0.140049	0.15923	-0.0609724	0.534785	0.0026554	19.2736	0.992064	-0.245498	0.0361712	19.274	-0.0440492	0.848326	-0.184098	0.17911	0.00042696	0.997173	19.3611	19.1808	19.416	19.2663	19.2719	19.4787	19.5595	19.412	19.5307	19.4316	19.2814	19.2769	19.2624	19.2805	19.4043	19.1373	Cytosol
sp|O95453|PARN_HUMAN	PARN	Poly(A)-specific ribonuclease PARN OS=Homo sapiens OX=9606 GN=PARN PE=1 SV=1	-0.152359	19.8374	0.0662604	-0.222355	19.685	0.0787	19.615	0.000106251	19.4867	-0.198314	0.00688095	-0.128318	0.0521917	-0.0500941	19.7873	0.650263	0.172261	0.0924769	19.5709	-0.114094	0.254459	0.0842198	0.156521	-0.216359	0.047214	19.8534	19.8214	19.6736	19.6626	19.7189	19.6047	19.6254	19.4763	19.4976	19.4863	19.7541	19.8552	19.7526	19.4998	19.6049	19.6081	Cytosol
sp|O95455|TGDS_HUMAN	TGDS	dTDP-D-glucose 4,6-dehydratase OS=Homo sapiens OX=9606 GN=TGDS PE=1 SV=1	-0.132243	16.2142	0.430123	-0.396623	16.0819	0.126772	15.8175	0.000101029	15.6536	-0.428357	0.0247823	-0.163978	0.158506	0.0418273	16.256	0.769967	0.43845	0.0193555	16.0715	-0.0104722	0.963292	0.417885	0.0139976	-0.184543	0.0341294	16.1401	16.2882	15.9751	16.2095	16.0612	15.792	15.8431	15.5851	15.688	15.6876	16.2683	16.2356	16.2641	16.0409	16.0347	16.1388
sp|O95456|PSMG1_HUMAN	PSMG1	Proteasome assembly chaperone 1 OS=Homo sapiens OX=9606 GN=PSMG1 PE=1 SV=1	0.024878	12.1386	0.952589	0.528145	12.1635	0.152922	12.6667	0.0760854	12.6369	0.473481	0.162525	-0.0297852	0.853887	0.277211	12.4158	0.480041	-0.250933	0.244677	12.2015	0.0380477	0.955132	-0.435434	0.106429	-0.214286	0.378771	12.0099	12.2673	12.4379	12.2706	11.7818	12.6483	12.6851	12.7508	12.6536	12.5064	12.2903	12.3518	12.6053	12.4431	11.9791	12.1824	Cytosol
sp|O95470|SGPL1_HUMAN	SGPL1	Sphingosine-1-phosphate lyase 1 OS=Homo sapiens OX=9606 GN=SGPL1 PE=1 SV=3	0.0891029	17.2115	0.617957	0.432918	17.3006	0.187684	17.6444	0.000139493	17.808	0.507406	0.00867896	0.163591	0.11983	-0.000813829	17.2106	0.999446	-0.433732	0.0223756	17.2635	-0.0370656	0.824614	-0.544472	0.0129502	0.0528511	0.522829	17.3431	17.0798	17.3827	17.2882	17.2308	17.638	17.6507	17.8615	17.8026	17.7598	17.2539	17.2101	17.168	17.3575	17.2514	17.1815	ER	Candidates
sp|O95478|NSA2_HUMAN	NSA2	Ribosome biogenesis protein NSA2 homolog OS=Homo sapiens OX=9606 GN=NSA2 PE=1 SV=1	-0.00819892	18.7267	0.939965	0.212946	18.7185	0.235096	18.9396	0.0129345	18.9427	0.224261	0.0148775	0.00311538	0.942696	0.0179821	18.7446	0.950223	-0.194964	0.155389	18.7872	0.0687518	0.516465	-0.155509	0.0668188	0.0425707	0.662654	18.8075	18.6458	18.7606	18.7227	18.6721	18.9374	18.9418	18.9112	18.9748	18.9422	18.7502	18.8373	18.6465	18.8612	18.7655	18.7349	Nucleus	Candidates
sp|O95479|G6PE_HUMAN	H6PD	GDH/6PGL endoplasmic bifunctional protein OS=Homo sapiens OX=9606 GN=H6PD PE=1 SV=2	-0.15613	14.4698	0.247434	0.460769	14.3137	0.121788	14.9306	5.50825e-05	15.2659	0.952157	0.00428034	0.335258	0.108402	0.278655	14.7485	0.237021	-0.182114	0.0838334	14.6762	0.36249	0.194537	-0.589666	0.031999	-0.0722947	0.618205	14.5474	14.3922	14.3673	14.3293	14.2446	14.8928	14.9684	15.2213	15.3696	15.2067	14.7922	14.7519	14.7013	14.6283	14.5392	14.8611	ER	Candidates
sp|O95486|SC24A_HUMAN	SEC24A	Protein transport protein Sec24A OS=Homo sapiens OX=9606 GN=SEC24A PE=1 SV=2	0.00661481	15.1566	0.980936	0.143328	15.1632	0.641452	15.2999	0.609467	15.2876	0.124406	0.385746	-0.0123067	0.913484	-0.00397211	15.1526	0.996943	-0.1473	0.482323	15.1156	-0.0476406	0.844423	-0.172047	0.0859698	-0.0370537	0.816574	15.3417	14.9716	15.2644	14.9841	15.2412	15.3478	15.2521	15.2165	15.3563	15.29	14.9473	15.2512	15.2594	15.1837	15.0953	15.0678	Cytosol
sp|O95487-3|SC24B_HUMAN	SEC24B	Isoform 3 of Protein transport protein Sec24B OS=Homo sapiens OX=9606 GN=SEC24B	0.0738616	17.9557	0.277214	-0.331761	18.0296	0.0689799	17.6239	0.00108393	17.6549	-0.374675	0.0142708	0.0309471	0.751416	-0.374792	17.5809	0.263582	-0.0430317	0.787093	17.7275	-0.302052	0.105393	0.0726226	0.430665	0.146601	0.29707	17.9461	17.9653	18.0731	17.9735	18.0421	17.6079	17.64	17.6485	17.5849	17.7313	17.5766	17.7212	17.445	17.7614	17.79	17.6311	Cytosol
sp|O95490-6|AGRL2_HUMAN	ADGRL2	Isoform 6 of Adhesion G protein-coupled receptor L2 OS=Homo sapiens OX=9606 GN=ADGRL2	0.179306	13.5305	0.17426	-0.0296998	13.7098	0.803821	13.5008	0.125779	13.1286	-0.581168	0.0564137	-0.372162	0.319456	-0.00832923	13.5222	0.984142	0.0213706	0.907769	13.694	-0.01583	0.977072	0.565338	0.197812	0.171805	0.638658	13.5775	13.4835	13.7952	13.6724	13.6619	13.4412	13.5604	12.8624	13.1534	13.3702	13.596	13.3478	13.6227	13.2672	13.7322	14.0826
sp|O95497|VNN1_HUMAN	VNN1	Pantetheinase OS=Homo sapiens OX=9606 GN=VNN1 PE=1 SV=2	0.650524	13.7772	0.152267	1.05827	14.4277	0.0713493	14.8355	0.0323864	15.272	0.844242	0.0945046	0.436492	0.425187	0.237603	14.0148	0.6672	-0.820671	0.103614	14.6631	0.235404	0.83525	-0.608838	0.382865	0.648325	0.341712	13.7314	13.8231	14.7509	14.2303	14.302	14.8883	14.7827	15.0369	15.7348	15.0443	13.8748	14.3626	13.807	15.4412	14.5714	13.9769	Plasma.Membrane
sp|O95503|CBX6_HUMAN	CBX6	Chromobox protein homolog 6 OS=Homo sapiens OX=9606 GN=CBX6 PE=1 SV=1	0.544439	15.1956	0.0728595	0.418874	15.7401	0.175971	15.6145	0.00396858	15.516	-0.224072	0.0325124	-0.0985063	0.242614	0.0997658	15.2954	0.825999	-0.319108	0.225612	15.66	-0.0800993	0.493735	0.143972	0.105613	0.364574	0.100267	15.0765	15.3148	15.8045	15.7105	15.7052	15.6184	15.6106	15.5215	15.4583	15.5682	15.185	15.5271	15.174	15.5861	15.7159	15.6779	Nucleus
sp|O95544-2|NADK_HUMAN	NADK	Isoform 2 of NAD kinase OS=Homo sapiens OX=9606 GN=NADK	-0.657905	13.9606	0.124734	-0.113978	13.3027	0.760617	13.8467	0.000523347	13.2073	-0.0954884	0.514573	-0.639415	0.093494	-0.074117	13.8865	0.874604	0.0398614	0.801509	13.1566	-0.146108	0.528221	-0.0506198	0.720325	-0.729896	0.0166035	13.7479	14.1734	13.1692	13.3211	13.418	13.9497	13.7436	13.3312	13.0816	13.2089	13.7821	13.9177	13.9598	13.0209	13.2011	13.2479
sp|O95551-2|TYDP2_HUMAN	TDP2	Isoform 2 of Tyrosyl-DNA phosphodiesterase 2 OS=Homo sapiens OX=9606 GN=TDP2	0.109698	15.908	0.53771	0.138029	16.0177	0.515169	16.0461	0.112407	16.2229	0.205136	0.148333	0.176806	0.321003	0.205352	16.1134	0.489099	0.0673231	0.542384	16.0792	0.0614369	0.672305	-0.143699	0.245436	-0.0342168	0.731889	16.0352	15.7809	16.1063	15.941	16.0059	16.0359	16.0563	16.1155	16.3592	16.1939	16.1484	16.1887	16.0031	16.0611	16.1529	16.0235	Cytosol
sp|O95563|MPC2_HUMAN	MPC2	Mitochondrial pyruvate carrier 2 OS=Homo sapiens OX=9606 GN=MPC2 PE=1 SV=1	0.0900368	18.7985	0.734981	-0.0281402	18.8886	0.854784	18.7704	0.697654	18.7725	-0.116086	0.523956	0.00209122	0.983859	0.148096	18.9466	0.638916	0.176236	0.356177	18.8341	-0.0544686	0.890139	0.0616172	0.663455	-0.112527	0.547322	18.8852	18.7119	19.1295	18.735	18.8013	18.7231	18.8177	18.7014	18.7929	18.8232	18.8865	19.1198	18.8336	19.008	18.8083	18.6861	Mitochondria
sp|O95571|ETHE1_HUMAN	ETHE1	Persulfide dioxygenase ETHE1, mitochondrial OS=Homo sapiens OX=9606 GN=ETHE1 PE=1 SV=2	0.239225	13.1318	0.295039	0.201988	13.371	0.225239	13.3338	0.00979034	13.2741	-0.0969217	0.590569	-0.0596847	0.755425	-0.304607	12.8272	0.407287	-0.506594	0.0976217	13.1033	-0.267723	0.274195	-0.170801	0.203283	0.276108	0.128613	13.0719	13.1916	13.4864	13.446	13.1806	13.2911	13.3764	13.4231	13.2566	13.1425	12.8924	12.9626	12.6265	13.1011	13.0596	13.1491	Cytosol
sp|O95573|ACSL3_HUMAN	ACSL3	Long-chain-fatty-acid--CoA ligase 3 OS=Homo sapiens OX=9606 GN=ACSL3 PE=1 SV=3	-0.262865	18.3227	0.167716	-0.145827	18.0599	0.440305	18.1769	0.00174572	18.3151	0.255263	0.0183344	0.138226	0.0871987	-0.0936821	18.229	0.63048	0.0521451	0.108554	18.0465	-0.0133692	0.892881	-0.268632	0.00834734	-0.182552	0.0100771	18.4304	18.215	18.1185	17.9923	18.0687	18.1582	18.1956	18.3327	18.3279	18.2848	18.2294	18.2365	18.2212	18.066	18.0237	18.0498
sp|O95602|RPA1_HUMAN	POLR1A	DNA-directed RNA polymerase I subunit RPA1 OS=Homo sapiens OX=9606 GN=POLR1A PE=1 SV=2	-0.152783	19.26	0.307333	-0.11809	19.1072	0.137312	19.1419	0.505249	19.2069	0.0996622	0.468993	0.0649686	0.678319	-0.0114513	19.2486	0.920886	0.106638	0.185249	19.079	-0.0282081	0.944674	-0.12787	0.52855	-0.16954	0.380852	19.2589	19.2611	19.2377	19.0131	19.0709	19.1162	19.1676	19.0739	19.3018	19.245	19.2595	19.295	19.1912	19.1304	19.2701	18.8365	Nucleus
sp|O95613|PCNT_HUMAN	PCNT	Pericentrin OS=Homo sapiens OX=9606 GN=PCNT PE=1 SV=4	0.3581	18.8003	0.0610289	0.255287	19.1584	0.10918	19.0556	8.57276e-05	19.1019	-0.0564825	0.34235	0.0463307	0.328248	0.0047783	18.8051	0.980343	-0.250508	0.0533224	19.1534	-0.0050562	0.968341	0.0514263	0.328521	0.348265	0.0186174	18.8399	18.7607	19.1181	19.2304	19.1268	19.0446	19.0666	19.1361	19.0957	19.074	18.8638	18.8048	18.7467	19.098	19.1569	19.2052	Cytosol
sp|O95619|YETS4_HUMAN	YEATS4	YEATS domain-containing protein 4 OS=Homo sapiens OX=9606 GN=YEATS4 PE=1 SV=1	-0.236381	19.1665	0.066095	-0.0660376	18.9301	0.501512	19.1005	0.000475461	19.0359	0.105777	0.0409063	-0.0645656	0.349773	0.0472084	19.2137	0.655865	0.113246	0.176794	18.9822	0.0520501	0.528629	-0.0537273	0.280597	-0.231539	0.0270625	19.1262	19.2069	18.892	18.9457	18.9527	19.143	19.0579	19.0441	19.0557	19.0079	19.2337	19.2431	19.1644	19.0089	19.0157	18.922	Nucleus
sp|O95625|ZBT11_HUMAN	ZBTB11	Zinc finger and BTB domain-containing protein 11 OS=Homo sapiens OX=9606 GN=ZBTB11 PE=1 SV=2	-0.214181	16.8163	0.24904	-0.190801	16.6021	0.291169	16.6255	0.00743772	16.4663	-0.135827	0.185956	-0.159207	0.0936152	-0.0468809	16.7694	0.784682	0.14392	0.0322464	16.508	-0.0941605	0.662941	0.0416662	0.679108	-0.26146	0.0615642	16.905	16.7276	16.7145	16.5056	16.5863	16.6103	16.6407	16.4283	16.4675	16.5032	16.7639	16.7573	16.7871	16.6418	16.4622	16.42	Nucleus
sp|O95628-6|CNOT4_HUMAN	CNOT4	Isoform 6 of CCR4-NOT transcription complex subunit 4 OS=Homo sapiens OX=9606 GN=CNOT4	0.0946868	15.7145	0.617819	0.0355338	15.8092	0.651009	15.7501	0.888492	15.7544	-0.0548646	0.742625	0.00428839	0.979896	0.121778	15.8363	0.686179	0.0862442	0.634873	15.7573	-0.0519535	0.844423	0.00291108	0.985108	-0.0790447	0.612903	15.6729	15.7562	15.9585	15.6466	15.8226	15.7245	15.7757	15.6219	15.7629	15.8783	15.6586	15.9705	15.8799	15.7911	15.6519	15.8288	Cytosol
sp|O95630|STABP_HUMAN	STAMBP	STAM-binding protein OS=Homo sapiens OX=9606 GN=STAMBP PE=1 SV=1	-0.0197541	16.4405	0.878245	0.0610362	16.4208	0.648483	16.5016	0.209096	16.3956	-0.0251619	0.765255	-0.105952	0.296581	-0.0678127	16.3727	0.654373	-0.128849	0.0293697	16.3432	-0.0775166	0.506807	-0.0523547	0.444101	-0.029458	0.47505	16.3578	16.5232	16.339	16.4814	16.4419	16.4928	16.5103	16.4408	16.4302	16.3158	16.3543	16.3815	16.3823	16.2896	16.3701	16.3701	Cytosol
sp|O95639|CPSF4_HUMAN	CPSF4	Cleavage and polyadenylation specificity factor subunit 4 OS=Homo sapiens OX=9606 GN=CPSF4 PE=1 SV=1	0.0443392	14.5152	0.822989	-0.359683	14.5596	0.0989604	14.1556	0.0403016	14.4156	-0.14403	0.563955	0.259991	0.446261	-0.141273	14.374	0.459747	0.21841	0.145946	14.6972	0.13758	0.541912	0.281611	0.216396	0.323193	0.0293885	14.4836	14.5469	14.3731	14.6913	14.6143	14.1937	14.1175	14.6703	14.1654	14.411	14.434	14.2644	14.4235	14.6907	14.7274	14.6734	Nucleus
sp|O95671|ASML_HUMAN	ASMTL	Probable bifunctional dTTP/UTP pyrophosphatase/methyltransferase protein OS=Homo sapiens OX=9606 GN=ASMTL PE=1 SV=3	0.163678	16.5728	0.266337	0.32487	16.7364	0.145186	16.8976	0.0348467	16.8823	0.145847	0.16214	-0.0153458	0.876497	0.147013	16.7198	0.358782	-0.177857	0.108496	16.7399	0.0034858	0.987282	-0.142361	0.254724	0.0201502	0.865297	16.5137	16.6319	16.6532	16.8389	16.7172	16.9436	16.8517	16.9469	16.83	16.87	16.7344	16.6628	16.7621	16.6085	16.7418	16.8695
sp|O95674|CDS2_HUMAN	CDS2	Phosphatidate cytidylyltransferase 2 OS=Homo sapiens OX=9606 GN=CDS2 PE=1 SV=1	-0.504359	16.6206	0.183554	0.0759436	16.1163	0.130455	16.6966	0.00309422	16.8279	0.711679	0.0421802	0.131376	0.429753	0.0287992	16.6494	0.716101	-0.0471443	0.358711	16.0965	-0.0197596	0.970554	-0.731438	0.0449112	-0.552917	0.0641453	16.6314	16.6098	16.3476	15.8411	16.1601	16.7078	16.6853	16.9319	16.859	16.6928	16.6762	16.6704	16.6016	16.331	16.1304	15.8281	Mitochondria
sp|O95677-4|EYA4_HUMAN	EYA4	Isoform 4 of Eyes absent homolog 4 OS=Homo sapiens OX=9606 GN=EYA4	-0.0164093	16.1054	0.613797	0.183647	16.089	0.074376	16.289	0.000522856	16.2373	0.148287	0.0329096	-0.0517689	0.410007	0.276923	16.3823	0.265532	0.0932763	0.431453	16.3786	0.289595	0.0358514	0.141308	0.036353	-0.00373697	0.966911	16.1185	16.0923	16.0758	16.1171	16.074	16.2877	16.2904	16.2118	16.2906	16.2095	16.265	16.432	16.4499	16.3953	16.37	16.3704	Cytosol	Candidates
sp|O95684|FR1OP_HUMAN	FGFR1OP	FGFR1 oncogene partner OS=Homo sapiens OX=9606 GN=FGFR1OP PE=1 SV=1	0.214619	19.601	0.177889	0.371479	19.8156	0.0986438	19.9725	0.00205249	19.8577	0.042081	0.735296	-0.114779	0.463348	-0.0395174	19.5615	0.584342	-0.410996	0.0209769	19.7948	-0.020818	0.896626	-0.062899	0.523384	0.233318	0.0153749	19.5621	19.6399	19.8634	19.8819	19.7015	20.0054	19.9396	19.8166	19.9859	19.7706	19.5634	19.5681	19.5529	19.751	19.7944	19.839	Cytosol
sp|O95696-2|BRD1_HUMAN	BRD1	Isoform 2 of Bromodomain-containing protein 1 OS=Homo sapiens OX=9606 GN=BRD1	-0.484205	16.9533	0.160721	-0.964766	16.4691	0.0689799	15.9886	2.40949e-05	16.1083	-0.360827	0.105846	0.119734	0.116137	0.183177	17.1365	0.351698	1.14794	0.0209769	16.2658	-0.203295	0.518366	0.157533	0.0845762	-0.870677	0.011289	16.9325	16.9742	16.6996	16.2592	16.4486	15.9536	16.0235	16.1092	16.0958	16.1199	17.172	17.2065	17.031	16.3358	16.2875	16.1742	Nucleus
sp|O95696|BRD1_HUMAN	BRD1	Bromodomain-containing protein 1 OS=Homo sapiens OX=9606 GN=BRD1 PE=1 SV=1	0.0373585	13.2967	0.734618	-0.312965	13.3341	0.207237	12.9838	1.50182e-05	12.7057	-0.628351	0.00360838	-0.278027	0.097194	0.116383	13.4131	0.590222	0.429348	0.0468324	13.3548	0.0207073	0.802671	0.649058	0.00765174	-0.0583173	0.454889	13.3883	13.2051	13.329	13.3136	13.3596	12.9332	13.0343	12.7614	12.654	12.7019	13.4448	13.4682	13.3263	13.3081	13.3436	13.4127	Nucleus
sp|O95707|RPP29_HUMAN	POP4	Ribonuclease P protein subunit p29 OS=Homo sapiens OX=9606 GN=POP4 PE=1 SV=2	0.172023	17.2178	0.458778	0.130022	17.3898	0.394735	17.3478	0.195408	17.4555	0.0656237	0.659968	0.107625	0.174246	0.0419666	17.2598	0.923044	-0.0880549	0.668274	17.4877	0.0978302	0.694744	0.0322065	0.525597	0.227887	0.193778	17.3009	17.1348	17.5299	17.1911	17.4485	17.3682	17.3274	17.4125	17.4948	17.4591	17.2134	17.461	17.1049	17.4583	17.542	17.4627	Nucleus
sp|O95714|HERC2_HUMAN	HERC2	E3 ubiquitin-protein ligase HERC2 OS=Homo sapiens OX=9606 GN=HERC2 PE=1 SV=2	-0.222198	17.6634	0.113042	-0.181854	17.4412	0.125255	17.4815	0.00184642	17.2891	-0.152014	0.0870634	-0.192357	0.0950127	-0.00901822	17.6543	0.936004	0.172836	0.0942974	17.3858	-0.0553922	0.788119	0.0966215	0.368866	-0.268572	0.0735523	17.6574	17.6693	17.3559	17.4631	17.5045	17.4467	17.5163	17.2579	17.2815	17.3281	17.7051	17.6524	17.6056	17.2461	17.4291	17.4821	Cytosol
sp|O95716|RAB3D_HUMAN	RAB3D	Ras-related protein Rab-3D OS=Homo sapiens OX=9606 GN=RAB3D PE=1 SV=1	-0.321587	12.7677	0.636966	1.13997	12.4462	0.235319	13.9077	0.00117654	14.1709	1.72471	0.012971	0.263153	0.0760534	0.327007	13.0948	0.701773	-0.812965	0.0451309	13.0914	0.645274	0.334646	-1.07944	0.0254196	-0.00332043	0.991742	12.3345	13.201	12.7274	12.0071	12.6039	13.9043	13.9111	14.1102	14.1955	14.2069	13.2297	13.1467	12.9078	12.9977	13.4254	12.8512		Candidates
sp|O95718-1|ERR2_HUMAN	ESRRB	Isoform 1 of Steroid hormone receptor ERR2 OS=Homo sapiens OX=9606 GN=ESRRB	-0.30158	13.9221	0.311524	-0.068298	13.6205	0.809545	13.8538	0.15646	13.6743	0.0538261	0.796754	-0.179456	0.502991	-0.22239	13.6997	0.571717	-0.154092	0.289211	13.4941	-0.126425	0.65966	-0.180251	0.389979	-0.205616	0.227644	13.7408	14.1034	13.4585	13.6544	13.7486	13.839	13.8686	13.8447	13.4495	13.7288	13.7795	13.5665	13.7532	13.3404	13.5028	13.6391	Cytosol
sp|O95721|SNP29_HUMAN	SNAP29	Synaptosomal-associated protein 29 OS=Homo sapiens OX=9606 GN=SNAP29 PE=1 SV=1	-0.139477	15.7117	0.324818	0.265194	15.5723	0.158313	15.9769	0.00217053	15.727	0.154758	0.131547	-0.249912	0.0858047	0.0265442	15.7383	0.856845	-0.23865	0.0573459	15.7084	0.136149	0.313274	-0.0186091	0.625511	-0.029872	0.477995	15.6543	15.7692	15.5257	15.683	15.5081	16.0129	15.9409	15.6759	15.7473	15.7578	15.7309	15.7893	15.6946	15.7164	15.6906	15.7182	Cytosol
sp|O95747|OXSR1_HUMAN	OXSR1	Serine/threonine-protein kinase OSR1 OS=Homo sapiens OX=9606 GN=OXSR1 PE=1 SV=1	0.257794	16.5648	0.0918447	0.261754	16.8226	0.158079	16.8265	0.0010783	16.8924	0.0697664	0.087653	0.0658064	0.0900962	0.135804	16.7006	0.421134	-0.125951	0.132093	16.9288	0.106174	0.395009	0.0364079	0.601041	0.228165	0.0589989	16.4981	16.6315	16.837	16.7821	16.8487	16.8239	16.8292	16.874	16.9025	16.9005	16.7579	16.6966	16.6473	16.9041	16.8589	17.0233	Cytosol
sp|O95749|GGPPS_HUMAN	GGPS1	Geranylgeranyl pyrophosphate synthase OS=Homo sapiens OX=9606 GN=GGPS1 PE=1 SV=1	0.313254	16.9009	0.0562874	0.295201	17.2142	0.0911596	17.1961	2.29144e-05	17.4064	0.192288	0.0409063	0.210341	0.104348	0.0428093	16.9437	0.738027	-0.252391	0.0562405	17.2312	0.016997	0.829587	-0.175291	0.0403007	0.287442	0.0188265	16.8685	16.9333	17.1617	17.2572	17.2236	17.2095	17.1827	17.4097	17.4626	17.347	17.0133	16.9175	16.9003	17.2593	17.2264	17.2078	Cytosol
sp|O95751|LDOC1_HUMAN	LDOC1	Protein LDOC1 OS=Homo sapiens OX=9606 GN=LDOC1 PE=1 SV=1	-1.32348	14.8685	0.0562874	-0.265956	13.545	0.506191	14.6026	0.000110203	13.73	0.184989	0.345542	-0.872531	0.0941725	-0.436252	14.4323	0.29201	-0.170296	0.371648	13.1737	-0.371329	0.446546	-0.556318	0.11928	-1.25855	0.0219362	15.0485	14.6886	13.7375	13.4255	13.472	14.7599	14.4452	13.6402	13.9122	13.6377	14.4476	14.3955	14.4537	13.0909	13.5271	12.9032	Nucleus
sp|O95757|HS74L_HUMAN	HSPA4L	Heat shock 70 kDa protein 4L OS=Homo sapiens OX=9606 GN=HSPA4L PE=1 SV=3	0.189101	17.8827	0.168576	-0.0601406	18.0718	0.323058	17.8226	0.000439737	17.8401	-0.231695	0.0623523	0.0175465	0.850525	-0.263603	17.6191	0.174979	-0.203462	0.0650141	17.7948	-0.276988	0.114997	-0.045293	0.500396	0.175716	0.0479764	17.9124	17.8531	17.9867	18.1572	18.0716	17.8117	17.8335	17.8102	17.9206	17.7897	17.6775	17.611	17.5689	17.7655	17.8444	17.7747	Cytosol
sp|O95758-4|PTBP3_HUMAN	PTBP3	Isoform 4 of Polypyrimidine tract-binding protein 3 OS=Homo sapiens OX=9606 GN=PTBP3	-0.0325497	17.1985	0.408041	-0.0998755	17.1659	0.158257	17.0986	0.186379	17.1036	-0.0623308	0.15473	0.00499495	0.929606	-0.0822987	17.1162	0.142355	0.0175769	0.47559	17.1195	-0.0463876	0.68701	0.0159433	0.822764	0.00336135	0.96045	17.1848	17.2121	17.1984	17.1403	17.1591	17.077	17.1202	17.145	17.0829	17.0828	17.1151	17.1174	17.1159	17.2104	17.0684	17.0798
sp|O95777|LSM8_HUMAN	LSM8	U6 snRNA-associated Sm-like protein LSm8 OS=Homo sapiens OX=9606 GN=LSM8 PE=1 SV=3	0.181932	19.852	0.0918447	0.0552937	20.0339	0.659546	19.9073	0.00428976	20.0555	0.0215143	0.601746	0.148153	0.215733	0.0522831	19.9043	0.622993	-0.00301052	0.973651	20.0365	0.002556	0.968307	-0.0189583	0.511919	0.132205	0.0405656	19.8149	19.8891	20.0217	20.0768	20.0033	19.9762	19.8383	20.0268	20.0491	20.0904	19.9303	19.931	19.8516	20.0538	20.0279	20.0278	Nucleus
sp|O95782|AP2A1_HUMAN	AP2A1	AP-2 complex subunit alpha-1 OS=Homo sapiens OX=9606 GN=AP2A1 PE=1 SV=3	-0.373817	18.9293	0.0728359	-0.30753	18.5555	0.0760231	18.6217	6.4057e-05	18.4233	-0.132163	0.139626	-0.198449	0.0648301	0.0260087	18.9553	0.847581	0.333539	0.0468036	18.4307	-0.124739	0.494402	0.00742387	0.936058	-0.524564	0.0193489	18.9435	18.915	18.6184	18.4536	18.5943	18.641	18.6025	18.3937	18.4501	18.4261	18.9592	19.0214	18.8852	18.5419	18.4104	18.3399	Cytosol
sp|O95785-3|WIZ_HUMAN	WIZ	Isoform 3 of Protein Wiz OS=Homo sapiens OX=9606 GN=WIZ	0.0534727	19.2049	0.500257	-0.0249231	19.2584	0.793765	19.18	0.132015	19.1138	-0.144593	0.0334397	-0.0661977	0.279637	-0.0628947	19.142	0.643556	-0.0379716	0.519283	19.2251	-0.0333171	0.817491	0.111276	0.220307	0.0830504	0.36141	19.1476	19.2623	19.2176	19.2814	19.2761	19.1616	19.1984	19.1565	19.0878	19.0971	19.1388	19.0949	19.1924	19.1214	19.2468	19.3071	Nucleus
sp|O95793|STAU1_HUMAN	STAU1	Double-stranded RNA-binding protein Staufen homolog 1 OS=Homo sapiens OX=9606 GN=STAU1 PE=1 SV=2	0.00151318	18.3159	0.995982	0.321919	18.3174	0.137015	18.6378	0.199012	18.2557	-0.0617174	0.787462	-0.382123	0.0535419	-0.0152979	18.3006	0.940421	-0.337216	0.0430863	18.4203	0.102886	0.822342	0.164604	0.270257	0.119697	0.427111	18.2498	18.382	18.0086	18.5219	18.4216	18.6147	18.6608	18.2966	18.2183	18.2521	18.3077	18.3586	18.2354	18.2843	18.3685	18.608	Cytosol
sp|O95801|TTC4_HUMAN	TTC4	Tetratricopeptide repeat protein 4 OS=Homo sapiens OX=9606 GN=TTC4 PE=1 SV=3	-0.0414552	18.9596	0.735865	0.200199	18.9181	0.285015	19.1598	0.00331379	18.871	-0.047127	0.45572	-0.288781	0.0740776	0.0487164	19.0083	0.79168	-0.151482	0.0653875	18.8138	-0.104335	0.320685	-0.0572077	0.358299	-0.194506	0.0332097	18.8695	19.0497	18.8718	18.9792	18.9033	19.181	19.1385	18.8133	18.8826	18.917	19.035	18.9675	19.0223	18.7636	18.8098	18.8679	Cytosol
sp|O95816|BAG2_HUMAN	BAG2	BAG family molecular chaperone regulator 2 OS=Homo sapiens OX=9606 GN=BAG2 PE=1 SV=1	0.110253	21.452	0.339721	0.326432	21.5623	0.114343	21.7785	0.00101613	21.8675	0.305196	0.0337897	0.0890172	0.416076	0.161686	21.6137	0.210701	-0.164747	0.11745	21.6531	0.0907799	0.532351	-0.214417	0.0486543	0.0393472	0.523051	21.4336	21.4705	21.5907	21.6351	21.4611	21.8313	21.7256	21.8589	21.8114	21.9322	21.5956	21.6609	21.5846	21.5837	21.6965	21.679
sp|O95817|BAG3_HUMAN	BAG3	BAG family molecular chaperone regulator 3 OS=Homo sapiens OX=9606 GN=BAG3 PE=1 SV=3	-0.219753	18.0251	0.279294	0.30874	17.8054	0.101909	18.3339	0.00210906	18.268	0.462592	0.0333651	-0.0659007	0.470154	-0.0182405	18.0069	0.891976	-0.326981	0.0361712	17.8327	0.027351	0.938361	-0.435241	0.0481328	-0.174161	0.245152	18.0645	17.9858	17.9788	17.7159	17.7213	18.313	18.3547	18.2605	18.3371	18.2062	18.0502	18.0201	17.9503	17.9666	17.8766	17.655	Cytosol	Candidates
sp|O95819-6|M4K4_HUMAN	MAP4K4	Isoform 6 of Mitogen-activated protein kinase kinase kinase kinase 4 OS=Homo sapiens OX=9606 GN=MAP4K4	-0.100171	12.6444	0.646332	0.0281371	12.5442	0.943773	12.6725	0.247263	12.536	-0.00823096	0.962719	-0.136539	0.683285	-0.0728003	12.5716	0.828042	-0.100937	0.646983	12.0395	-0.504687	0.522534	-0.496456	0.335828	-0.532058	0.296735	12.4828	12.806	12.6352	12.5435	12.454	12.4856	12.8595	12.5077	12.7278	12.3725	12.5107	12.6345	12.5696	11.3846	12.5059	12.2282	Cytosol
sp|O95825|QORL1_HUMAN	CRYZL1	Quinone oxidoreductase-like protein 1 OS=Homo sapiens OX=9606 GN=CRYZL1 PE=1 SV=2	-0.104649	17.3942	0.201176	-0.0271541	17.2896	0.14081	17.3671	0.00138143	17.2992	0.00958202	0.917902	-0.0679128	0.565952	-0.24977	17.1445	0.100617	-0.222616	0.0220469	17.0579	-0.231642	0.154177	-0.241224	0.0739941	-0.086521	0.231882	17.3926	17.3959	17.3513	17.2776	17.2398	17.3612	17.3729	17.2612	17.403	17.2334	17.1211	17.1599	17.1524	17.1479	17.0093	17.0167
sp|O95831|AIFM1_HUMAN	AIFM1	Apoptosis-inducing factor 1, mitochondrial OS=Homo sapiens OX=9606 GN=AIFM1 PE=1 SV=1	0.0542841	19.6389	0.157384	-0.183298	19.6931	0.155396	19.4556	0.0014691	19.5059	-0.187287	0.04277	0.0502955	0.646169	0.0447955	19.6837	0.43423	0.228094	0.0446791	19.8031	0.109969	0.409204	0.297255	0.0508948	0.119457	0.196869	19.6185	19.6592	19.6981	19.7036	19.6777	19.4145	19.4966	19.5124	19.4289	19.5762	19.6635	19.7065	19.681	19.6914	19.8481	19.8698	Cytosol
sp|O95834-3|EMAL2_HUMAN	EML2	Isoform 3 of Echinoderm microtubule-associated protein-like 2 OS=Homo sapiens OX=9606 GN=EML2	0.293235	16.426	0.0551552	0.123703	16.7192	0.45078	16.5497	0.00374652	16.6561	-0.0631469	0.423152	0.106385	0.510196	0.00569402	16.4317	0.981094	-0.118009	0.370488	16.7469	0.0276735	0.808818	0.0908204	0.361518	0.315215	0.0348964	16.4729	16.3792	16.7154	16.7462	16.6961	16.4666	16.6328	16.648	16.7512	16.5691	16.4928	16.3501	16.4523	16.679	16.7327	16.8291	Cytosol
sp|O95835|LATS1_HUMAN	LATS1	Serine/threonine-protein kinase LATS1 OS=Homo sapiens OX=9606 GN=LATS1 PE=1 SV=1	-0.339744	17.552	0.0918447	-0.240467	17.2123	0.242724	17.3116	7.77777e-05	16.992	-0.220336	0.0169206	-0.319614	0.0567722	-0.0153723	17.5367	0.948571	0.225094	0.0497273	17.2363	0.0239862	0.850583	0.244322	0.0429017	-0.300386	0.0301604	17.4588	17.6452	17.2116	17.1774	17.2479	17.325	17.2981	16.9808	16.9533	17.0417	17.5064	17.5924	17.5112	17.2292	17.3194	17.1603	Cytosol
sp|O95861|BPNT1_HUMAN	BPNT1	3'(2'),5'-bisphosphate nucleotidase 1 OS=Homo sapiens OX=9606 GN=BPNT1 PE=1 SV=1	0.184574	19.0519	0.331635	0.11031	19.2365	0.632979	19.1622	0.11503	19.2384	0.00189659	0.971256	0.0761609	0.192834	0.00670436	19.0586	0.986468	-0.103605	0.231047	19.2185	-0.0179368	0.91658	-0.0198334	0.819455	0.159933	0.161453	19.1942	18.9096	19.2961	19.2049	19.2084	19.1487	19.1757	19.201	19.2517	19.2624	19.0203	19.0218	19.1337	19.3187	19.1173	19.2197
sp|O95864|FADS2_HUMAN	FADS2	Acyl-CoA 6-desaturase OS=Homo sapiens OX=9606 GN=FADS2 PE=1 SV=1	-1.21238	14.5679	0.0262802	-1.17836	13.3555	0.0637546	13.3895	1.78917e-05	12.8481	-0.507376	0.0930237	-0.541396	0.224494	0.248294	14.8162	0.515631	1.42666	0.0298146	13.5251	0.169545	0.58085	0.676922	0.0852742	-1.29113	0.0190663	14.5422	14.5936	13.2958	13.3989	13.3718	13.3751	13.4039	12.5183	12.9867	13.0394	14.6496	14.7554	15.0436	13.3789	13.7784	13.4178	ER
sp|O95865|DDAH2_HUMAN	DDAH2	N(G),N(G)-dimethylarginine dimethylaminohydrolase 2 OS=Homo sapiens OX=9606 GN=DDAH2 PE=1 SV=1	0.293153	14.0263	0.135209	0.660636	14.3194	0.105338	14.6869	0.000243541	14.6187	0.299259	0.0257665	-0.0682248	0.483939	0.244	14.2703	0.358876	-0.416636	0.0454742	14.4321	0.112641	0.385014	-0.186618	0.0873777	0.161794	0.136846	13.9268	14.1258	14.3888	14.3015	14.268	14.6658	14.7081	14.5389	14.6744	14.6428	14.3104	14.3262	14.1743	14.3762	14.4061	14.5139	Cytosol
sp|O95873|CF047_HUMAN	C6orf47	Uncharacterized protein C6orf47 OS=Homo sapiens OX=9606 GN=C6orf47 PE=1 SV=2	-0.186991	11.9494	0.498788	0.435822	11.7624	0.0930289	12.3852	0.00922103	12.3386	0.5762	0.0546854	-0.046614	0.768762	0.154429	12.1038	0.475454	-0.281393	0.100926	11.977	0.214619	0.582622	-0.361581	0.102275	-0.126802	0.457722	11.897	12.0017	12.0183	11.6914	11.5774	12.3719	12.3985	12.2054	12.4425	12.3679	12.073	12.02	12.2184	11.894	12.1784	11.8585	Cytosol	Candidates
sp|O95881|TXD12_HUMAN	TXNDC12	Thioredoxin domain-containing protein 12 OS=Homo sapiens OX=9606 GN=TXNDC12 PE=1 SV=1	0.0032704	17.5949	0.972075	0.334721	17.5981	0.126772	17.9296	0.00145332	17.9449	0.346795	0.0492224	0.0153438	0.935431	0.0312497	17.6261	0.844371	-0.303471	0.0433327	17.5599	-0.0382497	0.753038	-0.385044	0.0478705	-0.066229	0.362937	17.6558	17.5339	17.6493	17.607	17.5382	17.904	17.9552	17.8041	18.0796	17.9512	17.6044	17.5865	17.6875	17.5778	17.4867	17.6152	ER	Candidates
sp|O95900|TRUB2_HUMAN	TRUB2	Mitochondrial mRNA pseudouridine synthase TRUB2 OS=Homo sapiens OX=9606 GN=TRUB2 PE=1 SV=1	-0.257314	17.7865	0.113842	0.0255098	17.5291	0.858528	17.812	0.000135871	17.3951	-0.134074	0.0462656	-0.416897	0.0565029	0.0327036	17.8192	0.873365	0.00719378	0.932962	17.5321	0.00298158	0.972586	0.137055	0.0712399	-0.287036	0.0249617	17.7047	17.8682	17.5005	17.5713	17.5156	17.8536	17.7703	17.3473	17.4228	17.4151	17.8078	17.7653	17.8844	17.472	17.5622	17.5621	Mitochondria
sp|O95905-3|ECD_HUMAN	ECD	Isoform 3 of Protein ecdysoneless homolog OS=Homo sapiens OX=9606 GN=ECD	-0.344234	17.8485	0.0573939	0.178678	17.5043	0.197964	18.0272	0.000111656	17.8115	0.307166	0.0147733	-0.215746	0.115232	0.0686899	17.9172	0.634977	-0.109988	0.3481	17.6272	0.122876	0.310153	-0.18429	0.0406628	-0.290047	0.0355601	17.859	17.8381	17.5216	17.4315	17.5598	18.0835	17.971	17.7716	17.827	17.8358	17.8865	18.0078	17.8574	17.6902	17.5785	17.6128	Cytosol
sp|O95926|SYF2_HUMAN	SYF2	Pre-mRNA-splicing factor SYF2 OS=Homo sapiens OX=9606 GN=SYF2 PE=1 SV=1	-0.270636	15.3234	0.0707225	-0.183501	15.0527	0.211562	15.1399	0.0165033	14.9901	-0.0626663	0.599721	-0.149801	0.440558	-0.0821162	15.2412	0.475843	0.101385	0.31664	15.0495	-0.00324062	0.982473	0.0594257	0.649254	-0.19176	0.0980465	15.3041	15.3426	15.1212	15.0052	15.0318	15.1992	15.0805	15.1275	14.9775	14.8652	15.2802	15.1742	15.2693	14.9948	15.1571	14.9965	Nucleus
sp|O95935|TBX18_HUMAN	TBX18	T-box transcription factor TBX18 OS=Homo sapiens OX=9606 GN=TBX18 PE=1 SV=3	0.146895	12.9657	0.135736	0.0161519	13.1126	0.856984	12.9818	0.0122894	12.8966	-0.215979	0.0651665	-0.085236	0.532464	-0.0537961	12.9119	0.864613	-0.069948	0.694648	13.3263	0.213707	0.344154	0.429686	0.0560157	0.414398	0.0850374	12.9269	13.0044	13.0633	13.1503	13.124	13.0244	12.9392	13.0053	12.858	12.8264	13.0761	12.774	12.8855	13.175	13.4924	13.3114	Nucleus
sp|O95983|MBD3_HUMAN	MBD3	Methyl-CpG-binding domain protein 3 OS=Homo sapiens OX=9606 GN=MBD3 PE=1 SV=1	0.223327	16.9646	0.47021	0.0201838	17.1879	0.963786	16.9848	0.533687	17.079	-0.10892	0.291309	0.0942225	0.575105	0.0435985	17.0082	0.94449	0.0234147	0.907769	17.128	-0.0599187	0.753557	0.0490016	0.557951	0.119809	0.380805	17.2032	16.7261	17.2251	17.2694	17.0693	16.8685	17.1011	17.0229	17.077	17.1372	16.9208	16.9395	17.1643	17.0293	17.1902	17.1645	Nucleus
sp|O95985|TOP3B_HUMAN	TOP3B	DNA topoisomerase 3-beta-1 OS=Homo sapiens OX=9606 GN=TOP3B PE=1 SV=1	0.00586178	17.9937	0.935803	-0.14139	17.9995	0.0693077	17.8523	3.28032e-06	17.7764	-0.223121	0.0291724	-0.0758699	0.242998	0.258294	18.252	0.0956871	0.399683	0.0188924	18.1967	0.197178	0.107694	0.420299	0.00713102	-0.0552546	0.058075	17.9952	17.9921	18.0587	17.9353	18.0046	17.8441	17.8604	17.7294	17.7901	17.8097	18.2405	18.2638	18.2516	18.1777	18.2197	18.1926
sp|O95989|NUDT3_HUMAN	NUDT3	Diphosphoinositol polyphosphate phosphohydrolase 1 OS=Homo sapiens OX=9606 GN=NUDT3 PE=1 SV=1	-0.369161	16.8673	0.0995791	-0.182216	16.4981	0.214349	16.6851	0.000869189	16.6024	0.104258	0.30799	-0.0826864	0.39706	0.0662757	16.9336	0.699934	0.248492	0.120558	16.578	0.079852	0.631624	-0.0244062	0.671926	-0.355584	0.0265318	16.8348	16.8997	16.3874	16.6068	16.5002	16.6313	16.7388	16.6554	16.5665	16.5852	16.8322	16.9887	16.9797	16.6344	16.5704	16.5291	Cytosol
sp|O95999|BCL10_HUMAN	BCL10	B-cell lymphoma/leukemia 10 OS=Homo sapiens OX=9606 GN=BCL10 PE=1 SV=1	-0.174896	14.8667	0.139819	0.118221	14.6918	0.618647	14.9849	0.0115985	15.0516	0.359748	0.0161866	0.0666318	0.743373	0.0904273	14.9571	0.462496	-0.0277937	0.87009	14.9909	0.29905	0.103926	-0.0606983	0.467417	0.0337272	0.660675	14.8271	14.9063	14.6474	14.668	14.76	14.8436	15.1263	15.0926	15.0901	14.9719	14.8976	14.9855	14.9883	14.9375	15.0771	14.958	Cytosol	Candidates
sp|O96000|NDUBA_HUMAN	NDUFB10	NADH dehydrogenase [ubiquinone] 1 beta subcomplex subunit 10 OS=Homo sapiens OX=9606 GN=NDUFB10 PE=1 SV=3	-0.333684	16.4045	0.0667415	-0.154656	16.0708	0.221765	16.2498	5.62769e-05	15.8844	-0.186377	0.0395094	-0.365406	0.0565029	-0.064405	16.3401	0.653429	0.0902508	0.326036	16.2287	0.157919	0.199307	0.344296	0.0120698	-0.11136	0.161352	16.3621	16.4469	16.0193	16.054	16.1391	16.2853	16.2143	15.8434	15.894	15.9159	16.3194	16.2858	16.415	16.218	16.1852	16.2829	Mitochondria
sp|O96005|CLPT1_HUMAN	CLPTM1	Cleft lip and palate transmembrane protein 1 OS=Homo sapiens OX=9606 GN=CLPTM1 PE=1 SV=1	-0.885657	16.2913	0.0691593	-0.298836	15.4056	0.235096	15.9924	3.98741e-05	15.5233	0.117626	0.450268	-0.469195	0.0622369	-0.321683	15.9696	0.319677	-0.0228472	0.86603	14.8744	-0.531204	0.190242	-0.64883	0.0283575	-1.09518	0.0156488	16.1896	16.3929	15.611	15.2951	15.3108	16.0428	15.9421	15.5031	15.5919	15.4748	15.8612	16.0796	15.968	15.0114	14.9469	14.665
sp|O96006|ZBED1_HUMAN	ZBED1	Zinc finger BED domain-containing protein 1 OS=Homo sapiens OX=9606 GN=ZBED1 PE=1 SV=1	-0.104411	16.4466	0.348787	-0.0225649	16.3421	0.804679	16.424	0.148622	16.3648	0.0226546	0.768736	-0.0591912	0.472574	0.0741455	16.5207	0.622993	0.0967104	0.412527	16.4806	0.13848	0.461557	0.115825	0.23391	-0.0400764	0.726494	16.438	16.4551	16.2438	16.4175	16.3651	16.3665	16.4815	16.3388	16.3691	16.3866	16.5516	16.4267	16.5838	16.3904	16.4519	16.5995	Nucleus
sp|O96007|MOC2B_HUMAN	MOCS2	Molybdopterin synthase catalytic subunit OS=Homo sapiens OX=9606 GN=MOCS2 PE=1 SV=1	-0.66747	14.2362	0.0779083	-0.148363	13.5687	0.461517	14.0878	0.0079069	13.7257	0.156941	0.432687	-0.362166	0.246012	0.0110691	14.2473	0.986468	0.159432	0.541244	13.5897	0.0209361	0.964648	-0.136005	0.605003	-0.657603	0.0813424	14.354	14.1184	13.4566	13.5431	13.7065	14.1002	14.0755	13.619	13.962	13.596	14.0444	14.4991	14.1982	13.7702	13.699	13.2998	Cytosol
sp|O96007|MOC2B_HUMAN	MOCS2	Molybdopterin synthase catalytic subunit OS=Homo sapiens OX=9606 GN=MOCS2 PE=1 SV=1	-0.66747	14.2362	0.0779083	-0.148363	13.5687	0.461517	14.0878	0.0079069	13.7257	0.156941	0.432687	-0.362166	0.246012	0.0110691	14.2473	0.986468	0.159432	0.541244	13.5897	0.0209361	0.964648	-0.136005	0.605003	-0.657603	0.0813424	14.354	14.1184	13.4566	13.5431	13.7065	14.1002	14.0755	13.619	13.962	13.596	14.0444	14.4991	14.1982	13.7702	13.699	13.2998	Cytosol
sp|O96008|TOM40_HUMAN	TOMM40	Mitochondrial import receptor subunit TOM40 homolog OS=Homo sapiens OX=9606 GN=TOMM40 PE=1 SV=1	0.16903	18.0412	0.381786	0.109359	18.2102	0.166397	18.1506	0.40216	18.2783	0.0680848	0.601242	0.127756	0.0874909	-0.0155891	18.0256	0.980208	-0.124948	0.622564	18.1659	-0.0443213	0.900513	-0.112406	0.453534	0.140298	0.564138	18.07	18.0124	18.3612	18.0508	18.2188	18.1445	18.1566	18.245	18.3016	18.2883	17.9909	18.2676	17.8183	18.2438	18.2948	17.9591	Mitochondria
sp|O96011|PX11B_HUMAN	PEX11B	Peroxisomal membrane protein 11B OS=Homo sapiens OX=9606 GN=PEX11B PE=1 SV=1	-0.0221683	16.5746	0.87347	0.46079	16.5524	0.124306	17.0354	0.000245135	17.1966	0.644139	0.00693983	0.16118	0.163344	0.219879	16.7945	0.351698	-0.240911	0.0745046	16.8498	0.2974	0.208624	-0.346739	0.0529554	0.0553521	0.659351	16.4862	16.663	16.4621	16.5792	16.616	17.0311	17.0396	17.2464	17.1234	17.2198	16.8032	16.7179	16.8623	16.7445	16.8093	16.9957	Peroxisome	Candidates
sp|O96013|PAK4_HUMAN	PAK4	Serine/threonine-protein kinase PAK 4 OS=Homo sapiens OX=9606 GN=PAK4 PE=1 SV=1	-0.0315566	15.5953	0.85715	0.0619639	15.5637	0.387792	15.6572	0.139472	15.4289	-0.13477	0.397491	-0.22829	0.234002	0.0703552	15.6656	0.697082	0.00839122	0.939086	15.6464	0.0826877	0.694744	0.217457	0.112316	-0.019224	0.833401	15.5598	15.6307	15.4266	15.7147	15.5498	15.6389	15.6756	15.498	15.5025	15.2863	15.5724	15.7569	15.6676	15.6293	15.6016	15.7082	Cytosol
sp|O96017-9|CHK2_HUMAN	CHEK2	Isoform 9 of Serine/threonine-protein kinase Chk2 OS=Homo sapiens OX=9606 GN=CHEK2	0.0063762	17.2532	0.89793	-0.128411	17.2595	0.0898998	17.1247	0.00277746	16.9699	-0.289639	0.0331711	-0.154852	0.270433	-0.0344112	17.2187	0.760397	0.0939994	0.241244	17.2999	0.0403855	0.760672	0.330024	0.0442154	0.0811729	0.358449	17.249	17.2573	17.3077	17.2304	17.2405	17.1388	17.1107	17.0181	17.0293	16.8623	17.2809	17.2152	17.1601	17.2475	17.3969	17.2554	Nucleus
sp|O96019|ACL6A_HUMAN	ACTL6A	Actin-like protein 6A OS=Homo sapiens OX=9606 GN=ACTL6A PE=1 SV=1	0.0582304	18.257	0.711673	0.13049	18.3153	0.523319	18.3875	0.705363	18.4024	0.0870736	0.324133	0.0148142	0.898319	0.0911684	18.3482	0.754905	-0.0393214	0.770048	18.3125	-0.00274961	0.989973	-0.0898232	0.472004	-0.0356876	0.806826	18.3709	18.1432	18.3944	18.2997	18.2518	18.3408	18.4342	18.3169	18.4444	18.4458	18.225	18.4268	18.3929	18.4668	18.234	18.2368	Nucleus
sp|O96028|NSD2_HUMAN	NSD2	Histone-lysine N-methyltransferase NSD2 OS=Homo sapiens OX=9606 GN=NSD2 PE=1 SV=1	-0.602031	19.1978	0.0986573	-1.11532	18.5958	0.0745603	18.0825	1.62246e-05	17.8207	-0.775027	0.0211516	-0.261741	0.248418	-0.386272	18.8115	0.17123	0.729045	0.0290727	18.1573	-0.438429	0.173608	0.336598	0.0675436	-0.654188	0.0139241	19.2449	19.1507	18.802	18.4799	18.5053	18.0147	18.1502	17.6669	17.8981	17.8973	18.779	18.8969	18.7586	18.2265	18.1855	18.0599	Cytosol
sp|P00167|CYB5_HUMAN	CYB5A	Cytochrome b5 OS=Homo sapiens OX=9606 GN=CYB5A PE=1 SV=2	-0.278478	17.6464	0.256485	-0.3532	17.3679	0.0984874	17.2932	0.0299443	17.1988	-0.169052	0.423028	-0.0943302	0.687947	-0.135978	17.5104	0.5229	0.217222	0.191231	17.1544	-0.213514	0.487815	-0.044462	0.807511	-0.356014	0.0747108	17.6633	17.6294	17.1772	17.5406	17.3859	17.3381	17.2482	17.3934	17.0501	17.153	17.5031	17.6275	17.4006	17.063	17.0877	17.3124	ER
sp|P00338-3|LDHA_HUMAN	LDHA	Isoform 3 of L-lactate dehydrogenase A chain OS=Homo sapiens OX=9606 GN=LDHA	-0.00117323	20.4893	0.987768	-0.205484	20.4881	0.0959525	20.2838	0.0415298	20.3803	-0.107843	0.12636	0.0964671	0.171221	-0.166324	20.323	0.152229	0.0391594	0.382182	20.4239	-0.064198	0.74016	0.0436454	0.672246	0.100953	0.347981	20.4763	20.5023	20.4876	20.5529	20.4239	20.3075	20.2601	20.3438	20.4083	20.3887	20.3	20.3564	20.3126	20.4753	20.2843	20.5123	Cytosol
sp|P00367|DHE3_HUMAN	GLUD1	Glutamate dehydrogenase 1, mitochondrial OS=Homo sapiens OX=9606 GN=GLUD1 PE=1 SV=2	0.238522	18.9037	0.0478061	0.136992	19.1422	0.0959525	19.0407	5.8005e-05	19.0984	-0.0438323	0.420364	0.0576982	0.443107	0.105772	19.0095	0.395898	-0.0312197	0.646364	19.3362	0.194004	0.061127	0.237836	0.0210015	0.326754	0.0158945	18.9205	18.8869	19.1037	19.1542	19.1689	19.0342	19.0472	19.1337	19.0343	19.1273	19.0374	18.9401	19.051	19.3332	19.3149	19.3606	Mitochondria
sp|P00374|DYR_HUMAN	DHFR	Dihydrofolate reductase OS=Homo sapiens OX=9606 GN=DHFR PE=1 SV=2	-0.351873	19.7802	0.0478061	0.0145525	19.4284	0.835987	19.7948	2.71134e-05	19.5037	0.075372	0.2013	-0.291053	0.0724376	-0.00140139	19.7788	0.995412	-0.0159539	0.815125	19.5024	0.0740034	0.230301	-0.00136861	0.977317	-0.276468	0.0160623	19.741	19.8195	19.3818	19.4509	19.4525	19.7716	19.818	19.5132	19.5494	19.4487	19.7543	19.8418	19.7405	19.5065	19.506	19.4946	Cytosol
sp|P00387-3|NB5R3_HUMAN	CYB5R3	Isoform 3 of NADH-cytochrome b5 reductase 3 OS=Homo sapiens OX=9606 GN=CYB5R3	-0.213283	20.0793	0.139396	0.204912	19.866	0.11276	20.2842	0.000150287	20.3707	0.504662	0.00947176	0.0864666	0.265205	-0.0561997	20.0231	0.512716	-0.261111	0.045779	19.8842	0.0182248	0.934615	-0.486437	0.0193968	-0.138859	0.205397	20.0659	20.0927	19.9535	19.7807	19.8637	20.316	20.2524	20.4181	20.344	20.3499	20.0354	19.974	20.0599	19.9149	19.9766	19.7612		Candidates
sp|P00390|GSHR_HUMAN	GSR	Glutathione reductase, mitochondrial OS=Homo sapiens OX=9606 GN=GSR PE=1 SV=2	0.362138	18.3405	0.153355	0.499012	18.7026	0.199486	18.8395	0.00320201	18.9361	0.233466	0.00572653	0.0965922	0.156858	0.212408	18.5529	0.626274	-0.286604	0.23819	18.8921	0.189428	0.148899	-0.0440384	0.445322	0.339158	0.100151	18.4973	18.1837	18.7226	18.7194	18.6659	18.8032	18.8758	18.9467	18.9352	18.9264	18.5116	18.3932	18.7539	18.9392	18.812	18.9249	Cytosol
sp|P00403|COX2_HUMAN	MT-CO2	Cytochrome c oxidase subunit 2 OS=Homo sapiens OX=9606 GN=MT-CO2 PE=1 SV=1	-0.160022	16.5409	0.131994	-0.541185	16.3809	0.112309	15.9997	8.2327e-06	15.8649	-0.515932	0.00399774	-0.134769	0.284611	-0.0165644	16.5243	0.939196	0.524621	0.0446791	16.4397	0.0588372	0.343953	0.574769	0.00626503	-0.0846207	0.266333	16.5962	16.4856	16.3609	16.4149	16.3669	15.9278	16.0716	15.8759	15.9057	15.8132	16.5187	16.4479	16.6064	16.4051	16.4741	16.4399	Mitochondria
sp|P00441|SODC_HUMAN	SOD1	Superoxide dismutase [Cu-Zn] OS=Homo sapiens OX=9606 GN=SOD1 PE=1 SV=2	1.11653	16.2233	0.0686095	0.267611	17.3399	0.117154	16.491	0.000465821	17.2093	-0.130577	0.61139	0.718343	0.0943126	-0.382252	15.8411	0.281054	-0.649863	0.0512006	17.1103	-0.229556	0.740295	-0.0989794	0.794398	1.26923	0.0387225	16.267	16.1796	17.626	17.1448	17.2489	16.4735	16.5084	17.0024	17.352	17.2735	15.9419	15.9104	15.671	17.5699	17.0312	16.7299	Cytosol
sp|P00451|FA8_HUMAN	F8	Coagulation factor VIII OS=Homo sapiens OX=9606 GN=F8 PE=1 SV=1	0.0724725	13.8208	0.664953	0.122551	13.8933	0.322965	13.9434	0.0833273	14.0354	0.142108	0.365557	0.0920292	0.598886	0.322692	14.1435	0.244094	0.200142	0.220944	13.8275	-0.0657675	0.829186	-0.207875	0.230806	-0.315987	0.10645	13.8263	13.8153	13.8395	13.7849	14.0555	14.0074	13.8793	13.909	14.1435	14.0536	14.2654	14.0945	14.0706	13.6472	13.9096	13.9258
sp|P00491|PNPH_HUMAN	PNP	Purine nucleoside phosphorylase OS=Homo sapiens OX=9606 GN=PNP PE=1 SV=2	0.128968	21.9838	0.170082	0.223772	22.1128	0.130793	22.2076	3.26939e-05	22.4553	0.34248	0.00688095	0.247676	0.0565029	0.0640424	22.0479	0.62011	-0.15973	0.114125	22.1255	0.0126479	0.884982	-0.329832	0.00848068	0.0775734	0.213868	22.0237	21.944	22.1621	22.109	22.0673	22.2307	22.1845	22.4599	22.4796	22.4263	22.0903	21.9801	22.0733	22.1629	22.1191	22.0944	Cytosol
sp|P00492|HPRT_HUMAN	HPRT1	Hypoxanthine-guanine phosphoribosyltransferase OS=Homo sapiens OX=9606 GN=HPRT1 PE=1 SV=2	0.25237	17.6445	0.446657	0.567899	17.8968	0.271527	18.2124	0.0257016	18.2994	0.402619	0.0637079	0.0870897	0.654759	0.188995	17.8335	0.751658	-0.378904	0.177087	17.9967	0.0998249	0.654321	-0.302794	0.106429	0.1632	0.397042	17.8934	17.3955	18.0381	17.8478	17.8046	18.1907	18.234	18.1332	18.421	18.3441	17.6208	17.8581	18.0214	18.0965	17.885	18.0084	Cytosol
sp|P00505|AATM_HUMAN	GOT2	Aspartate aminotransferase, mitochondrial OS=Homo sapiens OX=9606 GN=GOT2 PE=1 SV=3	-0.0172444	20.5693	0.940309	-0.142255	20.552	0.60179	20.427	0.365495	20.5136	-0.0384108	0.801119	0.0865996	0.662599	0.0405542	20.6098	0.911054	0.182809	0.138861	20.3749	-0.177123	0.479199	-0.138712	0.405919	-0.234921	0.128613	20.7265	20.4121	20.6543	20.4253	20.5765	20.3669	20.4872	20.3599	20.6374	20.5436	20.6624	20.5484	20.6187	20.483	20.2107	20.431
sp|P00519-2|ABL1_HUMAN	ABL1	Isoform IB of Tyrosine-protein kinase ABL1 OS=Homo sapiens OX=9606 GN=ABL1	-0.0229476	14.5525	0.888524	0.0636281	14.5296	0.728804	14.6162	0.0037889	14.2437	-0.285896	0.0280958	-0.372472	0.0565029	-0.0796822	14.4728	0.730068	-0.14331	0.19568	14.593	0.0634357	0.642487	0.349332	0.00848068	0.12017	0.125049	14.4466	14.6584	14.4876	14.4666	14.6346	14.664	14.5683	14.2209	14.2637	14.2465	14.4799	14.4032	14.5354	14.5517	14.5925	14.6349	Cytosol
sp|P00533|EGFR_HUMAN	EGFR	Epidermal growth factor receptor OS=Homo sapiens OX=9606 GN=EGFR PE=1 SV=2	-0.314287	15.893	0.0492677	-0.0274235	15.5788	0.720255	15.8656	0.00129818	15.6375	0.0587705	0.624143	-0.228093	0.283034	-0.235777	15.6573	0.149122	-0.208353	0.064344	15.4369	-0.141888	0.220426	-0.200658	0.159872	-0.220398	0.0319342	15.872	15.9141	15.6142	15.5967	15.5254	15.909	15.8222	15.7934	15.5899	15.5293	15.6991	15.6411	15.6316	15.5059	15.4043	15.4004
sp|P00558|PGK1_HUMAN	PGK1	Phosphoglycerate kinase 1 OS=Homo sapiens OX=9606 GN=PGK1 PE=1 SV=3	0.205549	21.0518	0.0405357	0.0572451	21.2574	0.221531	21.1091	0.000235377	21.2201	-0.0373437	0.148244	0.11096	0.0843848	0.0533728	21.1052	0.456294	-0.00387224	0.936842	21.229	-0.0284404	0.652962	0.00890329	0.804165	0.123735	0.0589989	21.0447	21.059	21.2325	21.2657	21.274	21.09	21.1282	21.2242	21.2337	21.2022	21.1362	21.0645	21.115	21.2467	21.1823	21.2579	Cytosol
sp|P00568|KAD1_HUMAN	AK1	Adenylate kinase isoenzyme 1 OS=Homo sapiens OX=9606 GN=AK1 PE=1 SV=3	0.0235459	19.6914	0.817982	0.174733	19.715	0.232507	19.8661	0.0656971	19.8342	0.119224	0.137416	-0.0319639	0.685446	-0.00241241	19.689	0.993523	-0.177146	0.129981	19.6771	-0.0378149	0.805254	-0.157039	0.139953	-0.0118566	0.905623	19.6263	19.7565	19.6911	19.6731	19.7807	19.8572	19.8751	19.8894	19.8436	19.7696	19.7388	19.6006	19.7276	19.7213	19.5719	19.7382	Cytosol
sp|P00734|THRB_HUMAN	F2	Prothrombin OS=Homo sapiens OX=9606 GN=F2 PE=1 SV=2	0.674598	14.977	0.351943	2.93575	15.6516	0.0879246	17.9127	0.000275813	17.7451	2.09351	0.0156142	-0.167643	0.482876	0.0768977	15.0539	0.926189	-2.85885	0.0222431	15.5733	-0.0782308	0.961592	-2.17174	0.0428262	0.519469	0.463285	15.2663	14.6876	16.2123	15.2262	15.5162	18.0463	17.7792	17.6441	17.881	17.7102	15.0934	15.2819	14.7863	16.3785	15.5731	14.7684		Candidates
sp|P00813|ADA_HUMAN	ADA	Adenosine deaminase OS=Homo sapiens OX=9606 GN=ADA PE=1 SV=3	0.0327242	15.6277	0.637971	0.0583644	15.6604	0.544805	15.6861	0.284556	15.7142	0.0537813	0.197409	0.0281412	0.631686	-0.0641074	15.5636	0.59089	-0.122472	0.116892	15.5834	-0.0770458	0.728607	-0.130827	0.335669	0.0197858	0.885979	15.5762	15.6792	15.6317	15.6901	15.6595	15.6582	15.714	15.7415	15.6742	15.727	15.5981	15.5745	15.5182	15.5378	15.4543	15.7581	Cytosol
sp|P00846|ATP6_HUMAN	MT-ATP6	ATP synthase subunit a OS=Homo sapiens OX=9606 GN=MT-ATP6 PE=1 SV=1	0.0260918	14.9913	0.870163	-0.237385	15.0174	0.247294	14.7539	0.00735202	14.7442	-0.273226	0.0643157	-0.00974946	0.935262	0.0977565	15.0891	0.65997	0.335141	0.0886903	14.9213	-0.0960959	0.542907	0.17713	0.0531547	-0.167761	0.111625	15.0666	14.916	15.1172	14.8936	15.0414	14.8114	14.6965	14.8222	14.71	14.7003	15.0842	15.1893	14.9937	14.9368	14.9418	14.8854	Mitochondria
sp|P00918|CAH2_HUMAN	CA2	Carbonic anhydrase 2 OS=Homo sapiens OX=9606 GN=CA2 PE=1 SV=2	0.205852	18.2804	0.0601105	0.453757	18.4862	0.0689799	18.7342	1.74329e-06	18.8481	0.36185	0.0121863	0.113945	0.282004	-0.040815	18.2396	0.359921	-0.494572	0.0193555	18.4445	-0.0417404	0.493365	-0.403591	0.0112594	0.204926	0.0109735	18.2807	18.2801	18.4414	18.5237	18.4936	18.7601	18.7082	18.8903	18.8836	18.7704	18.2248	18.2646	18.2293	18.457	18.4525	18.424	Cytosol
sp|P00966|ASSY_HUMAN	ASS1	Argininosuccinate synthase OS=Homo sapiens OX=9606 GN=ASS1 PE=1 SV=2	0.134752	19.6621	0.522095	-0.333191	19.7968	0.144815	19.3289	0.000660721	19.3843	-0.412569	0.0432493	0.0553738	0.320485	-0.605998	19.0561	0.167119	-0.272807	0.124399	18.9841	-0.81277	0.109679	-0.400201	0.090162	-0.0720201	0.728936	19.5896	19.7346	19.62	19.9429	19.8275	19.3042	19.3535	19.3665	19.3671	19.4192	18.9497	19.1743	19.0442	19.2366	18.8503	18.8653	Cytosol
sp|P01008|ANT3_HUMAN	SERPINC1	Antithrombin-III OS=Homo sapiens OX=9606 GN=SERPINC1 PE=1 SV=1	0.369535	16.0689	0.456291	2.11553	16.4384	0.0689799	18.1844	0.00214303	18.0833	1.64485	0.0206674	-0.101146	0.751626	0.207018	16.2759	0.576019	-1.90852	0.0259446	16.4754	0.0369785	0.977072	-1.60787	0.0923785	0.199496	0.792188	16.1232	16.0146	16.9149	16.2313	16.1691	18.2938	18.0751	17.873	18.3127	18.0642	16.0859	16.4778	16.2641	17.2912	16.5796	15.5554		Candidates
sp|P01023|A2MG_HUMAN	A2M	Alpha-2-macroglobulin OS=Homo sapiens OX=9606 GN=A2M PE=1 SV=3	0.426486	13.3341	0.536324	0.895724	13.7606	0.253776	14.2298	0.148622	14.7403	0.979678	0.134573	0.51044	0.445326	0.203186	13.5373	0.804927	-0.692538	0.123802	13.9167	0.156088	0.921039	-0.82359	0.345026	0.379388	0.634667	13.6787	12.9895	14.3112	13.4617	13.5088	14.3561	14.1036	14.3576	15.2833	14.5799	13.2921	13.8153	13.5044	14.826	13.9268	12.9973
sp|P01024|CO3_HUMAN	C3	Complement C3 OS=Homo sapiens OX=9606 GN=C3 PE=1 SV=2	0.255216	13.9887	0.727147	0.560507	14.2439	0.181827	14.5492	0.143785	15.2147	0.970861	0.169202	0.66557	0.313365	0.246567	14.2352	0.436596	-0.313941	0.119343	14.2331	-0.0107821	0.993448	-0.981643	0.201866	-0.00213258	0.997337	13.8513	14.126	14.9321	13.7683	14.0313	14.4579	14.6405	14.9418	15.7345	14.968	14.2045	14.3382	14.163	14.9691	14.1944	13.5358
sp|P01033|TIMP1_HUMAN	TIMP1	Metalloproteinase inhibitor 1 OS=Homo sapiens OX=9606 GN=TIMP1 PE=1 SV=1	-1.89934	13.9779	0.043421	-0.0223216	12.0785	0.954269	13.9556	1.06932e-05	12.5932	0.514713	0.0456098	-1.36231	0.0544056	0.107813	14.0857	0.842757	0.130135	0.441486	12.0555	-0.0230518	0.968307	-0.537764	0.147026	-2.03021	0.0149443	14.2154	13.7404	12.1691	12.1412	11.9253	13.9792	13.9319	12.5755	12.7672	12.4371	13.9972	14.2521	14.0078	12.0002	12.4278	11.7384
sp|P01034|CYTC_HUMAN	CST3	Cystatin-C OS=Homo sapiens OX=9606 GN=CST3 PE=1 SV=1	-1.38287	13.1475	0.0529134	0.315964	11.7646	0.221604	13.4635	2.06074e-05	12.4906	0.725989	0.0331329	-0.972844	0.0571993	0.0831817	13.2307	0.775038	-0.232783	0.317528	11.8188	0.054184	0.917622	-0.671805	0.0475748	-1.41187	0.0166035	13.1478	13.1472	11.5718	11.6895	12.0326	13.5763	13.3506	12.5071	12.5728	12.3919	13.1502	13.409	13.1328	11.6119	12.0962	11.7484
sp|P01106-2|MYC_HUMAN	MYC	Isoform 2 of Myc proto-oncogene protein OS=Homo sapiens OX=9606 GN=MYC	-0.542249	13.8082	0.107732	-0.218977	13.266	0.245123	13.5893	0.00138031	13.2576	-0.00844458	0.962808	-0.331717	0.168194	-0.0368515	13.7714	0.911054	0.182125	0.373195	13.233	-0.0330235	0.905674	-0.0245789	0.804992	-0.538421	0.0278883	13.8309	13.7856	13.3235	13.0661	13.4085	13.5058	13.6727	13.2704	13.3594	13.1428	13.8324	13.8822	13.5996	13.1703	13.2728	13.2559	Nucleus
sp|P01111|RASN_HUMAN	NRAS	GTPase NRas OS=Homo sapiens OX=9606 GN=NRAS PE=1 SV=1	0.289433	16.7992	0.247258	0.220498	17.0887	0.166718	17.0197	0.0381499	17.0258	-0.0628896	0.820244	0.00604598	0.987066	-0.192428	16.6068	0.378914	-0.412926	0.073291	17.1551	0.0664426	0.848668	0.129332	0.610053	0.548304	0.0357876	16.7963	16.8022	16.8752	17.1883	17.2024	17.079	16.9604	17.2959	17.0359	16.7455	16.5747	16.5187	16.727	17.0105	17.1419	17.3129	Cytosol
sp|P01112|RASH_HUMAN	HRAS	GTPase HRas OS=Homo sapiens OX=9606 GN=HRAS PE=1 SV=1	-0.402911	14.351	0.0577694	-0.129803	13.9481	0.312528	14.2212	0.00455279	13.7896	-0.158506	0.227158	-0.431613	0.125342	-0.243335	14.1077	0.371447	-0.113531	0.4801	13.7788	-0.169303	0.527213	-0.0107973	0.957773	-0.328879	0.140067	14.384	14.3181	13.9152	13.8995	14.0298	14.2781	14.1644	13.8182	13.6484	13.9022	13.9647	14.1423	14.216	13.6772	13.9948	13.6644	Cytosol
sp|P01116-2|RASK_HUMAN	KRAS	Isoform 2B of GTPase KRas OS=Homo sapiens OX=9606 GN=KRAS	1.93978	12.9281	0.109648	1.94711	14.8679	0.0689799	14.8752	0.000483755	14.7601	-0.107802	0.84624	-0.115139	0.545572	0.205153	13.1333	0.787974	-1.74196	0.0507751	15.3016	0.4337	0.677531	0.541502	0.167868	2.16832	0.0221063	13.0023	12.854	14.1719	15.4672	14.9645	14.9069	14.8436	14.8486	14.5953	14.8364	13.3014	12.6819	13.4165	14.8543	15.4508	15.5996	Cytosol
sp|P01116-2|RASK_HUMAN	KRAS	Isoform 2B of GTPase KRas OS=Homo sapiens OX=9606 GN=KRAS	1.93978	12.9281	0.109648	1.94711	14.8679	0.0689799	14.8752	0.000483755	14.7601	-0.107802	0.84624	-0.115139	0.545572	0.205153	13.1333	0.787974	-1.74196	0.0507751	15.3016	0.4337	0.677531	0.541502	0.167868	2.16832	0.0221063	13.0023	12.854	14.1719	15.4672	14.9645	14.9069	14.8436	14.8486	14.5953	14.8364	13.3014	12.6819	13.4165	14.8543	15.4508	15.5996	Cytosol
sp|P01130|LDLR_HUMAN	LDLR	Low-density lipoprotein receptor OS=Homo sapiens OX=9606 GN=LDLR PE=1 SV=1	-0.759698	12.602	0.205823	-0.35462	11.8423	0.438608	12.2474	0.00694974	11.9976	0.155264	0.587962	-0.249814	0.19423	-0.0659285	12.5361	0.913101	0.288691	0.117205	11.7175	-0.124805	0.820312	-0.280069	0.168461	-0.818575	0.0231326	12.8606	12.3435	12.2122	11.7426	11.5722	12.3036	12.1912	12.0074	11.8905	12.095	12.4325	12.5375	12.6383	11.8451	11.8106	11.4969
sp|P01889|HLAB_HUMAN	HLA-B	HLA class I histocompatibility antigen, B alpha chain OS=Homo sapiens OX=9606 GN=HLA-B PE=1 SV=3	-0.493304	17.3465	0.0554131	0.693921	16.8532	0.0837912	18.0405	1.15116e-06	18.0768	1.22356	0.00399774	0.0363342	0.798005	-0.0925911	17.2539	0.572303	-0.786512	0.0209769	16.8127	-0.0405039	0.816921	-1.26406	0.00774301	-0.441216	0.0246874	17.411	17.2821	16.8935	16.7799	16.8863	18.0187	18.0622	18.1662	18.108	17.9562	17.2926	17.1815	17.2877	16.8982	16.8433	16.6967		Candidates
sp|P02042|HBD_HUMAN	HBD	Hemoglobin subunit delta OS=Homo sapiens OX=9606 GN=HBD PE=1 SV=2	0.621481	15.6958	0.330094	1.88929	16.3173	0.0744612	17.5851	0.00455057	17.8362	1.51889	0.0381353	0.251075	0.530585	0.0647024	15.7605	0.925121	-1.82459	0.0378255	16.2059	-0.111418	0.947961	-1.6303	0.101518	0.44536	0.581041	15.7872	15.6045	16.8791	16.1474	15.9255	17.6899	17.4804	17.6789	18.1684	17.6613	15.6609	16.1004	15.5203	17.169	16.0978	15.3509		Candidates
sp|P02462|CO4A1_HUMAN	COL4A1	Collagen alpha-1(IV) chain OS=Homo sapiens OX=9606 GN=COL4A1 PE=1 SV=4	-0.588972	16.0462	0.0675458	-1.41067	15.4573	0.074582	14.6356	1.39505e-06	14.2256	-1.23163	0.00773951	-0.409926	0.192834	-0.325533	15.7207	0.152229	1.08514	0.0215419	14.9316	-0.525631	0.0741944	0.705995	0.0185593	-0.78907	0.00503963	15.9948	16.0977	15.5956	15.3578	15.4185	14.5435	14.7277	14.206	14.0692	14.4018	15.7616	15.7024	15.6981	14.9545	14.9131	14.9273
sp|P02545|LMNA_HUMAN	LMNA	Prelamin-A/C OS=Homo sapiens OX=9606 GN=LMNA PE=1 SV=1	0.182984	19.1364	0.043421	0.291787	19.3194	0.0837912	19.4282	1.56184e-05	19.5698	0.250451	0.0138925	0.141648	0.171221	-0.0747297	19.0616	0.588332	-0.366516	0.045779	19.3417	0.0222945	0.550367	-0.228157	0.0222429	0.280008	0.024059	19.1168	19.156	19.3066	19.3121	19.3394	19.449	19.4073	19.6087	19.5057	19.5951	19.0955	18.9776	19.1118	19.3424	19.3198	19.3628	Nucleus
sp|P02647|APOA1_HUMAN	APOA1	Apolipoprotein A-I OS=Homo sapiens OX=9606 GN=APOA1 PE=1 SV=1	0.407006	17.4583	0.628182	1.08448	17.8653	0.086038	18.5427	0.206322	19.0631	1.19781	0.200243	0.520335	0.593932	0.310197	17.7685	0.558033	-0.774286	0.106536	18.0742	0.208961	0.916343	-0.98885	0.370919	0.305771	0.748289	17.5229	17.3936	18.6777	17.3433	17.5749	18.6333	18.4522	18.5617	19.9184	18.7091	17.7013	18.0782	17.5259	19.0517	18.2817	16.8893
sp|P02649|APOE_HUMAN	APOE	Apolipoprotein E OS=Homo sapiens OX=9606 GN=APOE PE=1 SV=1	1.40247	13.5258	0.0568601	1.86851	14.9282	0.0689799	15.3943	9.42239e-05	15.7746	0.846333	0.0374422	0.380289	0.22244	0.149328	13.6751	0.784682	-1.71918	0.0355706	14.8958	-0.0324671	0.9682	-0.8788	0.0878947	1.22067	0.054704	13.4414	13.6101	15.1999	14.6932	14.8917	15.458	15.3306	15.6651	15.9934	15.6652	13.8652	13.8008	13.3593	15.3931	14.7347	14.5596
sp|P02654|APOC1_HUMAN	APOC1	Apolipoprotein C-I OS=Homo sapiens OX=9606 GN=APOC1 PE=1 SV=1	-1.62281	12.6771	0.064958	0.368719	11.0543	0.339937	13.0458	0.000126494	11.3176	0.263345	0.4182	-1.72818	0.0573741	-0.116388	12.5607	0.756258	-0.485107	0.0674053	10.6937	-0.360604	0.668046	-0.62395	0.228866	-1.86703	0.0266297	12.8556	12.4986	11.077	10.7394	11.3464	12.947	13.1446	11.3062	11.5681	11.0786	12.4687	12.6574	12.556	10.1042	11.1373	10.8395
sp|P02656|APOC3_HUMAN	APOC3	Apolipoprotein C-III OS=Homo sapiens OX=9606 GN=APOC3 PE=1 SV=1	1.04711	12.0225	0.234744	1.45174	13.0697	0.272593	13.4743	0.0224745	13.4219	0.352293	0.346966	-0.0523379	0.930847	0.271334	12.2939	0.856468	-1.18041	0.124543	13.0941	0.0244067	0.960985	-0.327886	0.383286	0.800181	0.118295	12.6307	11.4144	12.8856	13.2714	13.0519	13.2706	13.678	13.0613	13.8463	13.3583	11.8222	12.7337	12.3257	13.0754	12.8862	13.3206
sp|P02751|FINC_HUMAN	FN1	Fibronectin OS=Homo sapiens OX=9606 GN=FN1 PE=1 SV=5	-0.132363	16.8545	0.857848	0.299176	16.7222	0.734711	17.1537	0.319105	17.1276	0.405435	0.227555	-0.0261042	0.937162	-0.347446	16.5071	0.741293	-0.646622	0.0716954	16.8854	0.163272	0.792031	-0.242162	0.435772	0.378355	0.224817	16.3069	17.4021	16.774	17.0018	16.3907	17.2626	17.0448	17.1452	16.9008	17.3367	16.5636	16.6272	16.3305	17.0649	17.0623	16.5291
sp|P02753|RET4_HUMAN	RBP4	Retinol-binding protein 4 OS=Homo sapiens OX=9606 GN=RBP4 PE=1 SV=3	0.756611	13.0248	0.239428	1.33749	13.7815	0.074675	14.3623	0.0985323	14.7571	0.975627	0.115811	0.394751	0.481528	0.593672	13.6185	0.354142	-0.743815	0.118028	13.806	0.0245631	0.987282	-0.951064	0.32391	0.187502	0.841516	13.113	12.9367	14.2954	13.4007	13.6483	14.4141	14.3106	14.4658	15.2411	14.5644	13.4629	13.9639	13.4287	14.9652	13.5585	12.8944
sp|P02774-3|VTDB_HUMAN	GC	Isoform 3 of Vitamin D-binding protein OS=Homo sapiens OX=9606 GN=GC	0.984358	11.8962	0.549844	1.73137	12.8806	0.405186	13.6276	0.199274	13.9895	1.10898	0.243627	0.36197	0.710668	0.736157	12.6324	0.754519	-0.99521	0.165858	13.1906	0.310077	0.850583	-0.798901	0.381849	0.558279	0.481342	13.0597	10.7327	13.7704	12.5806	12.2907	13.7815	13.4736	13.2176	14.6904	14.0606	12.1329	12.6626	13.1015	14.11	12.8893	12.5726
sp|P02786|TFR1_HUMAN	TFRC	Transferrin receptor protein 1 OS=Homo sapiens OX=9606 GN=TFRC PE=1 SV=2	-0.464323	20.9677	0.118187	0.658699	20.5034	0.0898998	21.6264	2.81425e-05	21.5445	1.04111	0.00707311	-0.0819168	0.455848	-0.213811	20.7539	0.345056	-0.87251	0.0290829	20.4484	-0.0549641	0.886531	-1.09607	0.0130068	-0.305476	0.158483	20.9286	21.0069	20.686	20.4479	20.3763	21.6921	21.5607	21.5447	21.5945	21.4944	20.6566	20.8589	20.7463	20.6602	20.4286	20.2565		Candidates
sp|P02788|TRFL_HUMAN	LTF	Lactotransferrin OS=Homo sapiens OX=9606 GN=LTF PE=1 SV=6	0.746139	12.7435	0.145261	1.08585	13.4896	0.149772	13.8293	0.0120424	14.2445	0.754896	0.0334397	0.415188	0.201081	0.385456	13.1289	0.534877	-0.70039	0.0768774	13.6715	0.181917	0.844423	-0.572978	0.297445	0.5426	0.329636	13.0031	12.4838	13.6323	13.5497	13.2868	13.8557	13.803	14.2359	14.4472	14.0504	12.9226	13.1134	13.3507	14.3259	13.5748	13.1139	Cytosol
sp|P02792|FRIL_HUMAN	FTL	Ferritin light chain OS=Homo sapiens OX=9606 GN=FTL PE=1 SV=2	-0.251364	14.9875	0.267704	0.593875	14.7361	0.0842769	15.5814	9.97525e-05	15.5192	0.783089	0.0142689	-0.0621494	0.612297	0.211578	15.1991	0.333144	-0.382297	0.0568503	14.8828	0.146651	0.578539	-0.636438	0.0154206	-0.31629	0.0567375	14.9374	15.0376	14.8755	14.5549	14.778	15.5494	15.6133	15.4194	15.5888	15.5494	15.233	15.0977	15.2665	14.957	14.9277	14.7636	Cytosol	Candidates
sp|P02794|FRIH_HUMAN	FTH1	Ferritin heavy chain OS=Homo sapiens OX=9606 GN=FTH1 PE=1 SV=2	0.401092	15.9694	0.100115	0.734193	16.3705	0.0689799	16.7036	1.03389e-05	16.8405	0.469971	0.0186149	0.136871	0.144157	0.206778	16.1762	0.245975	-0.527414	0.0235425	16.4126	0.0420828	0.819553	-0.427888	0.0107943	0.236397	0.0319886	16.0106	15.9283	16.506	16.3162	16.2894	16.6933	16.7139	16.7973	16.8937	16.8304	16.2332	16.1237	16.1717	16.4633	16.3604	16.414
sp|P03905|NU4M_HUMAN	MT-ND4	NADH-ubiquinone oxidoreductase chain 4 OS=Homo sapiens OX=9606 GN=MT-ND4 PE=1 SV=1	-0.232111	16.9638	0.449482	-0.464923	16.7317	0.0903724	16.4989	0.128165	16.6105	-0.121208	0.591832	0.111604	0.441213	0.0547664	17.0186	0.684412	0.51969	0.0378255	16.6017	-0.130027	0.845147	-0.00881849	0.98074	-0.416905	0.22986	16.9556	16.972	17.0191	16.5212	16.6549	16.4452	16.5527	16.6616	16.6672	16.5027	17.0493	17.072	16.9345	16.8667	16.7713	16.167	Mitochondria
sp|P03923|NU6M_HUMAN	MT-ND6	NADH-ubiquinone oxidoreductase chain 6 OS=Homo sapiens OX=9606 GN=MT-ND6 PE=1 SV=2	-0.334722	14.6786	0.494868	-0.338525	14.3439	0.4658	14.34	0.514052	14.4172	0.0733336	0.832836	0.0771365	0.827426	-0.253697	14.4249	0.62269	0.0848276	0.839303	14.1105	-0.233337	0.753667	-0.306671	0.310567	-0.314362	0.392933	14.7765	14.5806	14.778	13.977	14.2766	14.085	14.5951	14.4826	14.4625	14.3065	14.4645	14.6701	14.14	14.3065	14.3098	13.7152	Mitochondria
sp|P04004|VTNC_HUMAN	VTN	Vitronectin OS=Homo sapiens OX=9606 GN=VTN PE=1 SV=1	1.0381	16.7974	0.0979737	3.5125	17.8355	0.0689799	20.3099	1.78397e-05	20.2686	2.43319	0.00566278	-0.0412171	0.862461	0.331769	17.1291	0.687022	-3.18074	0.0305533	17.7664	-0.0690501	0.947961	-2.50224	0.0173767	0.637279	0.306271	16.7576	16.8371	18.1201	17.4973	17.889	20.4229	20.1969	20.2146	20.4296	20.1617	17.5662	17.1575	16.6637	18.3232	17.7723	17.2037		Candidates
sp|P04035-3|HMDH_HUMAN	HMGCR	Isoform 3 of 3-hydroxy-3-methylglutaryl-coenzyme A reductase OS=Homo sapiens OX=9606 GN=HMGCR	-1.70356	12.4547	0.0399485	0.983021	10.7511	0.0984874	13.4377	3.98279e-05	11.1521	0.400994	0.0807223	-2.28559	0.0413832	0.0261717	12.4808	0.9121	-0.956849	0.0222431	10.5636	-0.187531	0.839592	-0.588525	0.289701	-1.91727	0.033574	12.3524	12.5569	10.7581	10.6093	10.8858	13.5245	13.3508	11.3425	11.0697	11.0441	12.5175	12.485	12.4399	10.8201	11.0211	9.8495	ER
sp|P04040|CATA_HUMAN	CAT	Catalase OS=Homo sapiens OX=9606 GN=CAT PE=1 SV=3	-0.240318	16.878	0.043421	-0.187819	16.6377	0.144654	16.6902	0.00955104	16.6806	0.0428482	0.381306	-0.00965159	0.911121	-0.0440826	16.834	0.594649	0.143736	0.0716954	16.649	0.0112664	0.951716	-0.0315817	0.763276	-0.184969	0.122796	16.9108	16.8453	16.6396	16.6361	16.6375	16.6622	16.7182	16.7252	16.6149	16.7016	16.8662	16.833	16.8028	16.7809	16.5953	16.5708	Peroxisome
sp|P04049-2|RAF1_HUMAN	RAF1	Isoform 2 of RAF proto-oncogene serine/threonine-protein kinase OS=Homo sapiens OX=9606 GN=RAF1	-0.17866	16.4386	0.293709	-0.0217524	16.2599	0.908881	16.4168	0.00521587	16.1782	-0.0816894	0.32285	-0.238597	0.127255	0.102151	16.5407	0.709345	0.123903	0.301011	16.2378	-0.0221267	0.839835	0.0595626	0.405058	-0.302938	0.0361759	16.3226	16.5545	16.1925	16.2729	16.3143	16.4424	16.3912	16.2511	16.102	16.1815	16.4626	16.5148	16.6447	16.2584	16.1873	16.2676	Cytosol
sp|P04062|GLCM_HUMAN	GBA	Lysosomal acid glucosylceramidase OS=Homo sapiens OX=9606 GN=GBA PE=1 SV=3	-0.626691	16.2771	0.122352	-0.168592	15.6504	0.368482	16.1085	3.2829e-05	15.0073	-0.64305	0.0324915	-1.10115	0.0410758	-0.235743	16.0413	0.357958	-0.0671505	0.620593	15.0655	-0.584866	0.190173	0.0581839	0.700573	-0.975815	0.0166035	16.2013	16.3528	15.3978	15.7757	15.7776	16.1771	16.0398	14.9567	15.0631	15.0021	15.9968	15.9718	16.1554	14.8735	15.0987	15.2243	Lysosome
sp|P04066|FUCO_HUMAN	FUCA1	Tissue alpha-L-fucosidase OS=Homo sapiens OX=9606 GN=FUCA1 PE=1 SV=4	-0.24105	15.4064	0.231096	-0.0803783	15.1654	0.637935	15.326	0.00358891	15.0554	-0.109992	0.424725	-0.270664	0.204597	-0.0636348	15.3428	0.607937	0.0167435	0.897824	14.8524	-0.312992	0.280153	-0.202999	0.196489	-0.490407	0.0329108	15.4429	15.3699	15.3271	15.0939	15.0751	15.2267	15.4254	15.0104	14.9989	15.1568	15.2777	15.3619	15.3887	14.9921	14.8682	14.6969	Lysosome
sp|P04075-2|ALDOA_HUMAN	ALDOA	Isoform 2 of Fructose-bisphosphate aldolase A OS=Homo sapiens OX=9606 GN=ALDOA	0.210515	20.8515	0.375433	0.10225	21.062	0.292164	20.9537	0.0885752	20.8841	-0.177934	0.288316	-0.0696687	0.335224	-0.0563013	20.7952	0.616968	-0.158552	0.158737	21.1086	0.0466584	0.90474	0.224592	0.172048	0.313475	0.105188	20.8489	20.854	20.8463	21.2194	21.1203	21.002	20.9054	20.9037	20.8768	20.8717	20.8026	20.7294	20.8535	21.0101	21.0044	21.3114	Cytosol
sp|P04080|CYTB_HUMAN	CSTB	Cystatin-B OS=Homo sapiens OX=9606 GN=CSTB PE=1 SV=2	-0.86613	18.346	0.0675458	-0.78001	17.4798	0.0831074	17.566	0.000179397	17.6342	0.15439	0.33867	0.0682693	0.352007	-0.0559471	18.29	0.881514	0.724063	0.0530364	17.1884	-0.291401	0.464255	-0.445791	0.084037	-1.10158	0.0225228	18.2756	18.4163	17.6205	17.272	17.547	17.5891	17.5428	17.5838	17.677	17.6418	18.2655	18.4705	18.1341	17.4474	17.117	17.0009	Cytosol
sp|P04083|ANXA1_HUMAN	ANXA1	Annexin A1 OS=Homo sapiens OX=9606 GN=ANXA1 PE=1 SV=2	0.283554	19.4944	0.0823713	1.472	19.778	0.0693077	20.9664	1.05269e-07	21.0236	1.24557	0.00297839	0.0571189	0.68325	-0.340339	19.1541	0.219878	-1.81234	0.0193555	19.5913	-0.186698	0.177407	-1.43226	0.00351413	0.437195	0.0203093	19.4747	19.5142	19.8218	19.8199	19.6923	21.0505	20.8824	21.0611	21.0649	20.9447	19.1993	19.2206	19.0424	19.6314	19.5965	19.546	Cytosol	Candidates
sp|P04114|APOB_HUMAN	APOB	Apolipoprotein B-100 OS=Homo sapiens OX=9606 GN=APOB PE=1 SV=2	2.47108	15.2512	0.0310603	0.670334	17.7222	0.119372	15.9215	3.43642e-06	17.3074	-0.414831	0.0914304	1.38591	0.0605787	0.317402	15.5686	0.579098	-0.352932	0.371243	17.6301	-0.0921069	0.78972	0.322724	0.200468	2.06157	0.0143239	15.2906	15.2117	17.8329	17.5668	17.767	15.8069	16.0361	17.0986	17.3485	17.4751	15.8783	15.5734	15.254	17.8613	17.5229	17.5062	Cytosol
sp|P04150-3|GCR_HUMAN	NR3C1	Isoform Alpha-2 of Glucocorticoid receptor OS=Homo sapiens OX=9606 GN=NR3C1	0.041677	15.4175	0.821949	0.22595	15.4592	0.379749	15.6435	0.0915563	15.7142	0.254954	0.0391661	0.0706805	0.447194	0.0985806	15.5161	0.709228	-0.127369	0.139897	15.5928	0.13355	0.582554	-0.121403	0.393415	0.0766466	0.584853	15.2807	15.5544	15.5398	15.4551	15.3827	15.6813	15.6056	15.7752	15.6586	15.7087	15.5465	15.5366	15.4653	15.4603	15.5458	15.7722	Cytosol
sp|P04179|SODM_HUMAN	SOD2	Superoxide dismutase [Mn], mitochondrial OS=Homo sapiens OX=9606 GN=SOD2 PE=1 SV=3	-0.0710776	18.8925	0.263162	-0.0540612	18.8215	0.67555	18.8385	8.19685e-05	18.9718	0.150357	0.0603701	0.13334	0.328491	0.606268	19.4988	0.155748	0.660329	0.0443167	19.3721	0.550632	0.0741944	0.400276	0.041418	-0.126713	0.387984	18.9363	18.8488	18.8433	18.8072	18.8138	18.7704	18.9066	18.966	18.907	19.0425	19.4088	19.4608	19.6269	19.299	19.2946	19.5226	Mitochondria
sp|P04181|OAT_HUMAN	OAT	Ornithine aminotransferase, mitochondrial OS=Homo sapiens OX=9606 GN=OAT PE=1 SV=1	0.0846246	19.5921	0.728263	0.0966132	19.6767	0.380106	19.6887	0.272198	19.4156	-0.261103	0.197827	-0.273092	0.1455	-0.155862	19.4362	0.407128	-0.252475	0.0750883	19.575	-0.101644	0.819324	0.159459	0.450179	0.138843	0.507515	19.533	19.6512	19.4547	19.8423	19.7331	19.6743	19.703	19.5138	19.3148	19.4182	19.4683	19.3503	19.49	19.4797	19.3995	19.8459	Mitochondria
sp|P04183|KITH_HUMAN	TK1	Thymidine kinase, cytosolic OS=Homo sapiens OX=9606 GN=TK1 PE=1 SV=2	-0.810751	17.0257	0.061863	0.361765	16.215	0.152273	17.3875	2.48115e-05	16.9771	0.762101	0.0121733	-0.410415	0.0757486	0.169883	17.1956	0.52567	-0.191882	0.210102	16.6405	0.425547	0.148899	-0.336554	0.0416315	-0.555087	0.0231326	17.114	16.9375	16.3616	16.0718	16.2115	17.389	17.386	16.9257	17.0715	16.934	17.0668	17.2333	17.2868	16.6944	16.6942	16.5329	Cytosol
sp|P04406|G3P_HUMAN	GAPDH	Glyceraldehyde-3-phosphate dehydrogenase OS=Homo sapiens OX=9606 GN=GAPDH PE=1 SV=3	-0.0839246	21.1034	0.414165	-0.116644	21.0194	0.190697	20.9867	0.0245799	20.8989	-0.120523	0.167676	-0.0878036	0.267535	0.0524491	21.1558	0.730068	0.169093	0.153454	21.0303	0.0108572	0.955132	0.13138	0.156128	-0.125517	0.228083	21.0777	21.129	20.9399	21.1024	21.016	20.9614	21.0121	20.9528	20.8697	20.8742	21.2123	21.0666	21.1885	20.9829	20.9791	21.1289	Cytosol
sp|P04424|ARLY_HUMAN	ASL	Argininosuccinate lyase OS=Homo sapiens OX=9606 GN=ASL PE=1 SV=4	-0.0633444	14.1239	0.121272	0.088898	14.0605	0.247294	14.2128	0.000109397	14.3651	0.304548	0.035208	0.152306	0.343231	-0.305849	13.818	0.0956871	-0.394747	0.0218846	13.7223	-0.338294	0.145372	-0.642842	0.0231965	-0.0957896	0.399953	14.1368	14.111	14.0446	14.0821	14.055	14.2458	14.1798	14.3507	14.2637	14.4809	13.8362	13.8077	13.8103	13.8298	13.5727	13.7643		Candidates
sp|P04439|HLAA_HUMAN	HLA-A	HLA class I histocompatibility antigen, A alpha chain OS=Homo sapiens OX=9606 GN=HLA-A PE=1 SV=2	-0.428525	18.7664	0.106024	0.63173	18.3378	0.0906459	19.3981	8.36943e-06	19.2749	0.937055	0.00979166	-0.123199	0.492029	-1.02706	17.7393	0.106318	-1.65879	0.0193555	17.544	-0.793811	0.154369	-1.73087	0.0130068	-0.195276	0.464591	18.8171	18.7156	18.4218	18.4049	18.1868	19.4525	19.3437	19.4074	19.2576	19.1596	17.7464	17.6443	17.8271	17.8893	17.4286	17.3142		Candidates
sp|P04626|ERBB2_HUMAN	ERBB2	Receptor tyrosine-protein kinase erbB-2 OS=Homo sapiens OX=9606 GN=ERBB2 PE=1 SV=1	-0.0480833	14.8512	0.803611	-0.342117	14.8031	0.21482	14.509	0.0297338	14.3487	-0.454341	0.0410056	-0.160307	0.394332	-0.201504	14.6497	0.659818	0.140613	0.600573	14.5458	-0.257231	0.23103	0.197111	0.14301	-0.10381	0.608945	14.9539	14.7485	14.7202	14.9511	14.7379	14.5674	14.4507	14.2061	14.4073	14.4328	14.4669	14.5703	14.9117	14.604	14.4785	14.555	Cytosol
sp|P04632|CPNS1_HUMAN	CAPNS1	Calpain small subunit 1 OS=Homo sapiens OX=9606 GN=CAPNS1 PE=1 SV=1	0.0359896	16.2015	0.903964	0.245412	16.2374	0.52608	16.4469	0.106703	16.5814	0.34396	0.0692189	0.134537	0.469412	0.0698577	16.2713	0.906967	-0.175555	0.3481	16.2129	-0.024525	0.91658	-0.368485	0.074055	-0.0583931	0.722764	16.4346	15.9683	16.3455	16.219	16.1479	16.4574	16.4364	16.4208	16.6791	16.6443	16.1212	16.2611	16.4316	16.3092	16.0814	16.2482	Cytosol
sp|P04637|P53_HUMAN	TP53	Cellular tumor antigen p53 OS=Homo sapiens OX=9606 GN=TP53 PE=1 SV=4	0.101672	17.8682	0.356737	0.23255	17.9698	0.184025	18.1007	0.011238	18.2177	0.247848	0.0409063	0.116971	0.308963	0.099468	17.9676	0.596127	-0.133082	0.363899	18.0435	0.0736731	0.63312	-0.174175	0.0690995	0.0758773	0.470817	17.8539	17.8824	18.0675	17.9448	17.8972	18.0329	18.1685	18.2345	18.17	18.2486	17.9266	18.0844	17.8919	18.1224	18.026	17.9821	Cytosol
sp|P04792|HSPB1_HUMAN	HSPB1	Heat shock protein beta-1 OS=Homo sapiens OX=9606 GN=HSPB1 PE=1 SV=2	-0.623584	15.47	0.0757412	0.655296	14.8464	0.148829	16.1253	4.34305e-05	15.6741	0.827703	0.0119718	-0.451177	0.159942	0.0529448	15.5229	0.858334	-0.602351	0.0220469	14.8609	0.014464	0.963292	-0.813239	0.0288201	-0.662065	0.0238899	15.6177	15.3223	14.8149	14.9069	14.8173	16.0739	16.1766	15.6764	15.8442	15.5017	15.5008	15.5494	15.5186	14.8656	15.0361	14.6809	Cytosol	Candidates
sp|P04818|TYSY_HUMAN	TYMS	Thymidylate synthase OS=Homo sapiens OX=9606 GN=TYMS PE=1 SV=3	-1.05352	17.4039	0.0529134	-0.50382	16.3504	0.0898998	16.9001	9.25318e-05	16.419	0.0686647	0.726891	-0.481035	0.132874	-0.0675931	17.3363	0.738705	0.436227	0.0513587	16.2619	-0.0884617	0.83168	-0.157126	0.495348	-1.07439	0.0191867	17.4549	17.3528	16.5155	16.1666	16.369	16.8733	16.9269	16.2899	16.6011	16.3661	17.2245	17.397	17.3873	16.3401	16.4441	16.0015	Cytosol
sp|P04843|RPN1_HUMAN	RPN1	Dolichyl-diphosphooligosaccharide--protein glycosyltransferase subunit 1 OS=Homo sapiens OX=9606 GN=RPN1 PE=1 SV=1	-0.188358	21.6422	0.0662762	0.0175529	21.4539	0.814678	21.6598	2.92371e-05	21.6361	0.182278	0.00778419	-0.0236325	0.640592	-0.111376	21.5308	0.24739	-0.128929	0.0716954	21.4169	-0.0369522	0.322289	-0.21923	0.00612431	-0.113934	0.0137371	21.6083	21.6761	21.4276	21.4768	21.4571	21.694	21.6255	21.6573	21.6274	21.6237	21.5462	21.5138	21.5326	21.4104	21.4295	21.4108	ER
sp|P04844|RPN2_HUMAN	RPN2	Dolichyl-diphosphooligosaccharide--protein glycosyltransferase subunit 2 OS=Homo sapiens OX=9606 GN=RPN2 PE=1 SV=3	-0.305162	20.0619	0.1125	-0.0323577	19.7568	0.146242	20.0296	0.00492674	19.9964	0.239682	0.0574523	-0.0331218	0.462369	-0.127112	19.9348	0.480041	-0.0947539	0.40238	19.572	-0.184805	0.528221	-0.424488	0.0642905	-0.362856	0.105022	20.0689	20.0549	19.8708	19.6644	19.7351	20.0268	20.0323	19.9771	20.0356	19.9767	19.9621	20.0146	19.8277	19.7372	19.6184	19.3602	ER
sp|P04899-4|GNAI2_HUMAN	GNAI2	Isoform sGi2 of Guanine nucleotide-binding protein G(i) subunit alpha-2 OS=Homo sapiens OX=9606 GN=GNAI2	-0.281039	18.3882	0.234054	-0.276897	18.1071	0.386457	18.1113	0.000920518	17.7918	-0.315305	0.0144467	-0.319446	0.104312	-0.0141821	18.374	0.97505	0.262715	0.145321	18.0423	-0.0648139	0.609815	0.250491	0.0204146	-0.331671	0.0311321	18.5428	18.2336	18.1851	18.0412	18.0951	18.0237	18.1988	17.795	17.7695	17.811	18.3505	18.3021	18.4693	18.0285	18.1071	17.9914	Cytosol
sp|P04920|B3A2_HUMAN	SLC4A2	Anion exchange protein 2 OS=Homo sapiens OX=9606 GN=SLC4A2 PE=1 SV=4	-0.179953	17.6438	0.113798	-0.304	17.4639	0.12957	17.3398	3.90155e-05	17.1944	-0.269488	0.0177445	-0.145441	0.203592	-0.0552428	17.5886	0.584112	0.248757	0.0257086	17.3914	-0.0724607	0.242488	0.197027	0.040898	-0.19717	0.0124129	17.5887	17.699	17.4299	17.4848	17.4769	17.368	17.3116	17.2101	17.1227	17.2503	17.5901	17.5926	17.583	17.3605	17.3936	17.4201
sp|P05023|AT1A1_HUMAN	ATP1A1	Sodium/potassium-transporting ATPase subunit alpha-1 OS=Homo sapiens OX=9606 GN=ATP1A1 PE=1 SV=1	0.00918755	20.0753	0.859689	0.0216459	20.0845	0.756802	20.097	0.00256381	19.8407	-0.243804	0.0247095	-0.256262	0.108803	-0.0391367	20.0362	0.79168	-0.0607826	0.419867	20.0415	-0.0430175	0.288478	0.200786	0.0481906	0.00530676	0.92771	20.1194	20.0312	20.0858	20.0779	20.0898	20.1003	20.0937	19.8262	19.7741	19.9218	19.9824	20.0186	20.1076	20.0224	20.0284	20.0737	Plasma.Membrane
sp|P05026|AT1B1_HUMAN	ATP1B1	Sodium/potassium-transporting ATPase subunit beta-1 OS=Homo sapiens OX=9606 GN=ATP1B1 PE=1 SV=1	0.397054	16.9013	0.116295	0.522992	17.2984	0.0837912	17.4243	0.000589429	17.3864	0.0880502	0.53406	-0.0378871	0.790229	0.111749	17.0131	0.45397	-0.411243	0.0353644	17.4009	0.102519	0.585998	0.0144692	0.880952	0.387825	0.0153749	16.8548	16.9479	17.1779	17.4409	17.2765	17.4458	17.4029	17.2728	17.3981	17.4884	17.0797	16.9552	17.0044	17.3679	17.4461	17.3887	Plasma.Membrane
sp|P05067|A4_HUMAN	APP	Amyloid-beta precursor protein OS=Homo sapiens OX=9606 GN=APP PE=1 SV=3	-1.14677	17.6894	0.0349112	-0.113485	16.5427	0.457346	17.5759	1.57274e-05	16.6823	0.139613	0.473026	-0.89367	0.0960817	-0.517983	17.1714	0.125283	-0.404498	0.0637654	16.1397	-0.403011	0.190086	-0.542623	0.078431	-1.0318	0.0143239	17.6633	17.7155	16.5009	16.4825	16.6446	17.6614	17.4905	16.4496	16.8816	16.7156	17.0923	17.2134	17.2086	16.337	16.0169	16.0651	Cytosol
sp|P05091|ALDH2_HUMAN	ALDH2	Aldehyde dehydrogenase, mitochondrial OS=Homo sapiens OX=9606 GN=ALDH2 PE=1 SV=2	-0.203779	19.2861	0.0683693	-1.18347	19.0823	0.0713493	18.1026	5.10445e-07	18.1274	-0.954892	0.00399774	0.0248018	0.875919	-0.50813	18.7779	0.0546715	0.675343	0.0258596	18.502	-0.580264	0.0345068	0.374629	0.0211435	-0.275912	0.00952068	19.2915	19.2806	19.0584	19.1357	19.0527	18.0247	18.1805	18.0533	18.0983	18.2306	18.7883	18.7728	18.7727	18.517	18.5166	18.4724	Mitochondria
sp|P05114|HMGN1_HUMAN	HMGN1	Non-histone chromosomal protein HMG-14 OS=Homo sapiens OX=9606 GN=HMGN1 PE=1 SV=3	-0.634849	17.8344	0.202772	-0.999336	17.1996	0.07815	16.8351	0.0106985	17.0099	-0.189739	0.516819	0.174747	0.279617	-0.320051	17.5144	0.126516	0.679284	0.0293697	16.6886	-0.510971	0.507766	-0.321232	0.403207	-0.825769	0.0936739	17.8268	17.842	17.5471	16.8537	17.198	16.7517	16.9185	16.9656	17.0918	16.9721	17.5679	17.4954	17.4799	17.0582	16.8332	16.1745	Cytosol
sp|P05141|ADT2_HUMAN	SLC25A5	ADP/ATP translocase 2 OS=Homo sapiens OX=9606 GN=SLC25A5 PE=1 SV=7	0.0341756	19.2108	0.939677	0.0147793	19.2449	0.97556	19.2255	0.969091	19.2789	0.0339169	0.873969	0.0533132	0.473404	0.068215	19.279	0.930085	0.0534357	0.826244	19.1437	-0.101227	0.817682	-0.135144	0.368293	-0.135267	0.555971	19.4983	18.9233	19.5332	19.0702	19.1315	19.179	19.2721	19.2688	19.2534	19.3143	19.0912	19.504	19.2417	19.3379	19.1024	18.9909	Mitochondria
sp|P05161|ISG15_HUMAN	ISG15	Ubiquitin-like protein ISG15 OS=Homo sapiens OX=9606 GN=ISG15 PE=1 SV=5	2.56669	11.2478	0.150145	6.51797	13.8145	0.0532303	17.7658	0.000323298	18.4449	4.63045	0.0146158	0.679163	0.0617824	2.06795	13.3158	0.292967	-4.45002	0.0430496	14.207	0.39254	0.895909	-4.23791	0.0478865	0.891274	0.574153	11.3378	11.1579	15.0969	13.1302	13.2164	17.7209	17.8107	18.5088	18.4992	18.3268	14.0794	13.499	12.3689	15.7129	14.5138	12.3944	Cytosol
sp|P05165|PCCA_HUMAN	PCCA	Propionyl-CoA carboxylase alpha chain, mitochondrial OS=Homo sapiens OX=9606 GN=PCCA PE=1 SV=4	0.304226	16.4066	0.149301	-0.265235	16.7109	0.247294	16.1414	0.000935402	16.366	-0.344881	0.0172565	0.224579	0.0762989	0.140497	16.5471	0.574803	0.405732	0.0505857	16.8379	0.127011	0.620986	0.471892	0.0424545	0.29074	0.129492	16.3025	16.5108	16.6198	16.7731	16.7396	16.1232	16.1596	16.3703	16.3222	16.4054	16.6258	16.449	16.5666	16.6403	16.9392	16.9342	Mitochondria
sp|P05166-2|PCCB_HUMAN	PCCB	Isoform 2 of Propionyl-CoA carboxylase beta chain, mitochondrial OS=Homo sapiens OX=9606 GN=PCCB	-0.211389	14.3621	0.0704393	-0.901891	14.1507	0.0669039	13.4602	0.000638652	13.6591	-0.4916	0.0802894	0.198902	0.557043	0.0214804	14.3836	0.945668	0.923371	0.0322464	14.2657	0.115001	0.632237	0.606601	0.0780676	-0.117868	0.520553	14.3539	14.3704	14.0954	14.1689	14.1879	13.4872	13.4332	13.842	13.7729	13.3625	14.5186	14.3887	14.2435	14.4532	14.2217	14.1224	Mitochondria
sp|P05198|IF2A_HUMAN	EIF2S1	Eukaryotic translation initiation factor 2 subunit 1 OS=Homo sapiens OX=9606 GN=EIF2S1 PE=1 SV=3	0.164235	18.7158	0.313173	0.191966	18.8801	0.352169	18.9078	0.00412285	19.0296	0.149553	0.10423	0.121822	0.224459	-0.00512794	18.7107	0.986069	-0.197094	0.0387836	18.812	-0.0680373	0.492928	-0.21759	0.0359835	0.101326	0.0746726	18.8267	18.605	18.944	18.8161	18.8801	18.9049	18.9107	18.9593	19.086	19.0436	18.6751	18.7452	18.7118	18.8539	18.7862	18.796	Cytosol
sp|P05204|HMGN2_HUMAN	HMGN2	Non-histone chromosomal protein HMG-17 OS=Homo sapiens OX=9606 GN=HMGN2 PE=1 SV=3	-0.0240377	15.2576	0.904107	-0.487376	15.2336	0.281037	14.7702	0.00752891	14.8522	-0.381392	0.0421573	0.0819468	0.761973	0.173649	15.4312	0.519596	0.661026	0.0983355	15.2846	0.0510788	0.886531	0.432471	0.0581896	-0.146608	0.436749	15.1769	15.3383	15.1317	15.1632	15.4058	14.5638	14.9767	14.8579	14.8249	14.8737	15.4745	15.2951	15.5241	15.1386	15.4977	15.2176	Cytosol
sp|P05386|RLA1_HUMAN	RPLP1	60S acidic ribosomal protein P1 OS=Homo sapiens OX=9606 GN=RPLP1 PE=1 SV=1	-0.0499977	14.434	0.852078	-0.545294	14.384	0.105801	13.8887	0.0855842	13.6366	-0.747395	0.0878119	-0.252099	0.591069	-0.21108	14.2229	0.63048	0.334215	0.285284	14.1037	-0.28024	0.670195	0.467155	0.319561	-0.119158	0.772611	14.3931	14.4749	14.1945	14.6318	14.3256	13.8147	13.9627	14.0386	13.4927	13.3784	14.4173	14.2964	13.955	13.6146	14.3938	14.3028
sp|P05387|RLA2_HUMAN	RPLP2	60S acidic ribosomal protein P2 OS=Homo sapiens OX=9606 GN=RPLP2 PE=1 SV=1	-0.11145	19.3001	0.595397	-0.227351	19.1886	0.0906459	19.0727	0.0123876	18.8206	-0.368048	0.09766	-0.252147	0.209218	-0.0848997	19.2152	0.445493	0.142451	0.100865	19.1332	-0.0554419	0.854997	0.312606	0.0814208	-0.0819919	0.404834	19.2738	19.3263	18.9841	19.2839	19.2978	19.0674	19.078	18.9637	18.7693	18.7287	19.1642	19.213	19.2682	19.0276	19.1359	19.236
sp|P05388|RLA0_HUMAN	RPLP0	60S acidic ribosomal protein P0 OS=Homo sapiens OX=9606 GN=RPLP0 PE=1 SV=1	-0.117346	19.8216	0.267704	-0.275461	19.7043	0.172454	19.5462	0.000442169	19.4108	-0.293432	0.00880606	-0.135318	0.139712	-0.172356	19.6493	0.393813	0.103105	0.23447	19.589	-0.115279	0.113262	0.178153	0.0325347	-0.0602696	0.339645	19.8983	19.745	19.7288	19.7026	19.6815	19.5414	19.5509	19.3621	19.4584	19.412	19.6765	19.5734	19.6979	19.5646	19.6248	19.5776	Cytosol
sp|P05412|JUN_HUMAN	JUN	Transcription factor AP-1 OS=Homo sapiens OX=9606 GN=JUN PE=1 SV=2	0.41438	16.144	0.0660875	0.423045	16.5584	0.0846185	16.5671	1.00163e-05	17.241	0.682634	0.0150074	0.673969	0.0816144	0.0102958	16.1543	0.973747	-0.412749	0.0653875	16.8659	0.307489	0.0999709	-0.375146	0.051215	0.711572	0.0139241	16.1029	16.1851	16.5372	16.6486	16.4894	16.5778	16.5563	17.3996	17.1125	17.2109	16.0387	16.1591	16.2651	16.85	16.8241	16.9235	Nucleus
sp|P05423|RPC4_HUMAN	POLR3D	DNA-directed RNA polymerase III subunit RPC4 OS=Homo sapiens OX=9606 GN=POLR3D PE=1 SV=2	-0.524476	17.2253	0.182462	-0.422955	16.7008	0.110964	16.8023	0.0127433	16.6594	-0.0414225	0.853066	-0.142944	0.231743	-0.0659123	17.1594	0.610172	0.357042	0.0293697	16.5447	-0.156077	0.781342	-0.114655	0.644554	-0.614641	0.0715101	17.1643	17.2862	16.979	16.4686	16.6547	16.7687	16.8359	16.6219	16.7401	16.6161	17.1778	17.1837	17.1165	16.6407	16.7837	16.2098	Nucleus
sp|P05455|LA_HUMAN	SSB	Lupus La protein OS=Homo sapiens OX=9606 GN=SSB PE=1 SV=2	0.226452	22.5335	0.265997	0.182404	22.7599	0.368161	22.7159	0.115203	22.7381	-0.0218292	0.85836	0.0222188	0.86458	0.107167	22.6406	0.646922	-0.0752373	0.598004	22.8169	0.0569942	0.77874	0.0788235	0.275447	0.17628	0.126489	22.454	22.6129	22.8513	22.6092	22.8191	22.6392	22.7926	22.7687	22.7803	22.6653	22.7582	22.5769	22.5868	22.7607	22.8198	22.8702	Nucleus
sp|P05556|ITB1_HUMAN	ITGB1	Integrin beta-1 OS=Homo sapiens OX=9606 GN=ITGB1 PE=1 SV=2	-0.278762	18.3504	0.130675	-0.0149884	18.0717	0.719701	18.3354	0.00300262	18.0135	-0.0581558	0.535082	-0.321929	0.0565029	-0.174739	18.1757	0.535181	-0.159751	0.37556	17.9298	-0.141895	0.331865	-0.0837396	0.0727589	-0.245918	0.113193	18.3289	18.3719	17.996	18.1929	18.0261	18.3506	18.3203	18.0321	17.9673	18.0411	18.2762	18.0015	18.2494	17.939	17.9211	17.9292
sp|P06132|DCUP_HUMAN	UROD	Uroporphyrinogen decarboxylase OS=Homo sapiens OX=9606 GN=UROD PE=1 SV=2	-0.0237564	18.0732	0.728263	-0.188565	18.0494	0.18979	17.8846	0.000233205	17.7374	-0.312006	0.0140816	-0.147197	0.209921	-0.213641	17.8595	0.210701	-0.0250759	0.232443	17.8239	-0.225463	0.054876	0.0865429	0.241451	-0.0355782	0.341716	18.0151	18.1312	18.045	18.0582	18.045	17.888	17.8812	17.7955	17.6547	17.762	17.8604	17.8433	17.8748	17.8707	17.796	17.8051	Cytosol
sp|P06213|INSR_HUMAN	INSR	Insulin receptor OS=Homo sapiens OX=9606 GN=INSR PE=1 SV=4	0.0157393	16.2638	0.902778	-0.0932479	16.2795	0.285015	16.1706	0.204015	16.298	0.0184268	0.86972	0.127414	0.310484	0.0923672	16.3562	0.311468	0.185615	0.0497129	16.3235	0.043989	0.802671	0.0255622	0.764524	-0.0326389	0.584732	16.2946	16.233	16.2407	16.3982	16.1997	16.1404	16.2007	16.2787	16.2274	16.3877	16.3313	16.3869	16.3503	16.3971	16.2725	16.301
sp|P06241-2|FYN_HUMAN	FYN	Isoform 2 of Tyrosine-protein kinase Fyn OS=Homo sapiens OX=9606 GN=FYN	-0.13914	14.7592	0.648607	-0.201448	14.62	0.760775	14.5577	0.648313	14.3806	-0.239402	0.291166	-0.177094	0.744432	-0.22715	14.532	0.521449	-0.025702	0.960353	14.5159	-0.104129	0.761342	0.135273	0.21855	-0.0161185	0.908321	14.8644	14.6539	14.791	14.7203	14.3487	14.9627	14.1528	14.3927	14.2629	14.4862	14.4338	14.4459	14.7164	14.4752	14.5001	14.5725	Cytosol
sp|P06241-2|FYN_HUMAN	FYN	Isoform 2 of Tyrosine-protein kinase Fyn OS=Homo sapiens OX=9606 GN=FYN	-0.13914	14.7592	0.648607	-0.201448	14.62	0.760775	14.5577	0.648313	14.3806	-0.239402	0.291166	-0.177094	0.744432	-0.22715	14.532	0.521449	-0.025702	0.960353	14.5159	-0.104129	0.761342	0.135273	0.21855	-0.0161185	0.908321	14.8644	14.6539	14.791	14.7203	14.3487	14.9627	14.1528	14.3927	14.2629	14.4862	14.4338	14.4459	14.7164	14.4752	14.5001	14.5725	Cytosol
sp|P06241|FYN_HUMAN	FYN	Tyrosine-protein kinase Fyn OS=Homo sapiens OX=9606 GN=FYN PE=1 SV=3	-0.01579	15.0009	0.929345	-0.0752722	14.9851	0.730505	14.9256	0.420944	14.9998	0.014708	0.825642	0.0741902	0.321253	-0.0744936	14.9264	0.900713	0.000778624	0.997757	15.1603	0.175189	0.225471	0.160481	0.091961	0.233893	0.294478	15.1389	14.8629	15.006	14.9158	15.0334	14.9135	14.9376	14.9421	15.0391	15.0182	15.0696	14.6424	15.0671	15.1033	15.1341	15.2433	Cytosol
sp|P06241|FYN_HUMAN	FYN	Tyrosine-protein kinase Fyn OS=Homo sapiens OX=9606 GN=FYN PE=1 SV=3	-0.01579	15.0009	0.929345	-0.0752722	14.9851	0.730505	14.9256	0.420944	14.9998	0.014708	0.825642	0.0741902	0.321253	-0.0744936	14.9264	0.900713	0.000778624	0.997757	15.1603	0.175189	0.225471	0.160481	0.091961	0.233893	0.294478	15.1389	14.8629	15.006	14.9158	15.0334	14.9135	14.9376	14.9421	15.0391	15.0182	15.0696	14.6424	15.0671	15.1033	15.1341	15.2433	Cytosol
sp|P06276|CHLE_HUMAN	BCHE	Cholinesterase OS=Homo sapiens OX=9606 GN=BCHE PE=1 SV=1	-0.893047	14.7869	0.0405357	-0.908924	13.8939	0.0831074	13.878	3.07375e-05	13.4797	-0.414158	0.0474182	-0.398281	0.164586	-0.224435	14.5625	0.394092	0.684489	0.0396535	13.8462	-0.0477171	0.862862	0.366441	0.112839	-0.716329	0.0260803	14.7202	14.8537	13.9784	13.8949	13.8084	13.9301	13.8259	13.3233	13.6276	13.4883	14.4387	14.6641	14.5847	14.0423	13.7348	13.7615
sp|P06280|AGAL_HUMAN	GLA	Alpha-galactosidase A OS=Homo sapiens OX=9606 GN=GLA PE=1 SV=1	-0.259119	15.9655	0.152311	-0.084463	15.7064	0.375743	15.881	0.00719411	15.4364	-0.269998	0.0740795	-0.444654	0.0811593	-0.285707	15.6798	0.32363	-0.201245	0.262249	15.3724	-0.333971	0.34042	-0.0639728	0.747601	-0.307382	0.206376	15.9839	15.947	15.8362	15.6394	15.6435	15.8319	15.9302	15.3415	15.4763	15.4913	15.6081	15.8333	15.5979	15.5159	15.4937	15.1076	Lysosome
sp|P06396|GELS_HUMAN	GSN	Gelsolin OS=Homo sapiens OX=9606 GN=GSN PE=1 SV=1	0.228282	16.5675	0.0148471	0.773211	16.7958	0.0642793	17.3408	1.16445e-06	17.6048	0.809014	0.00567772	0.264085	0.181236	0.131562	16.6991	0.143777	-0.641649	0.0193555	16.9551	0.159247	0.134295	-0.649767	0.0140443	0.255967	0.0217099	16.5694	16.5657	16.7899	16.7999	16.7977	17.3606	17.3209	17.6375	17.7001	17.477	16.6946	16.6795	16.7232	16.9193	17.0253	16.9206	Cytosol	Candidates
sp|P06400|RB_HUMAN	RB1	Retinoblastoma-associated protein OS=Homo sapiens OX=9606 GN=RB1 PE=1 SV=2	-0.00889548	14.8726	0.976866	-0.540656	14.8637	0.218978	14.332	0.00117341	14.0205	-0.843268	0.0317373	-0.311507	0.32003	0.125422	14.9981	0.515631	0.666078	0.064904	15.0694	0.205624	0.67649	1.04889	0.0240268	0.0713066	0.744318	14.9557	14.7895	14.5651	15.011	15.0151	14.5035	14.1604	14.1724	13.9818	13.9073	14.9573	14.9671	15.0697	14.7893	15.1439	15.2749	Nucleus
sp|P06454|PTMA_HUMAN	PTMA	Prothymosin alpha OS=Homo sapiens OX=9606 GN=PTMA PE=1 SV=2	-0.275489	19.7961	0.177525	-0.624762	19.5206	0.105369	19.1714	0.00331492	19.3226	-0.198013	0.257429	0.15126	0.507016	0.0740531	19.8702	0.650263	0.698816	0.0361712	19.6718	0.151205	0.642487	0.349218	0.148825	-0.198337	0.293471	19.7547	19.8376	19.4993	19.4025	19.6601	19.0843	19.2584	19.2074	19.4936	19.2668	19.8304	19.9623	19.8179	19.4638	19.8668	19.6849	Nucleus
sp|P06493|CDK1_HUMAN	CDK1	Cyclin-dependent kinase 1 OS=Homo sapiens OX=9606 GN=CDK1 PE=1 SV=3	0.103732	17.7745	0.292616	0.114617	17.8782	0.31485	17.8891	0.0338688	17.9986	0.120363	0.047218	0.109478	0.0550901	0.0340424	17.8085	0.837207	-0.0805744	0.30605	17.9641	0.0858337	0.609717	-0.0345291	0.710432	0.155523	0.197629	17.7167	17.8323	17.8683	17.9319	17.8345	17.8983	17.8799	17.9944	18.0107	17.9907	17.7479	17.8033	17.8745	17.9072	17.8901	18.0949	Cytosol
sp|P06576|ATPB_HUMAN	ATP5F1B	ATP synthase subunit beta, mitochondrial OS=Homo sapiens OX=9606 GN=ATP5F1B PE=1 SV=3	0.017132	20.6022	0.842123	-0.186221	20.6193	0.415624	20.4159	0.0656971	20.3439	-0.275425	0.0934023	-0.0720715	0.772971	-0.0622917	20.5399	0.714457	0.12393	0.407698	20.5503	-0.0689437	0.369924	0.206481	0.175187	0.0104799	0.877014	20.67	20.5343	20.6427	20.6253	20.5899	20.3046	20.5273	20.4291	20.1633	20.4392	20.5839	20.4682	20.5675	20.6054	20.5097	20.536	Mitochondria
sp|P06730-2|IF4E_HUMAN	EIF4E	Isoform 2 of Eukaryotic translation initiation factor 4E OS=Homo sapiens OX=9606 GN=EIF4E	0.150209	17.6948	0.257193	-0.371723	17.845	0.0897177	17.3231	9.6653e-05	17.4948	-0.350249	0.0220651	0.171683	0.108803	-0.427293	17.2675	0.112187	-0.0555696	0.411243	17.3272	-0.517837	0.0918417	-0.167589	0.141846	0.0596642	0.557617	17.6747	17.715	17.9537	17.8143	17.7672	17.3596	17.2866	17.4637	17.532	17.4887	17.2959	17.2159	17.2909	17.4498	17.2281	17.3037	Cytosol
sp|P06733|ENOA_HUMAN	ENO1	Alpha-enolase OS=Homo sapiens OX=9606 GN=ENO1 PE=1 SV=2	-0.0175184	22.1669	0.952953	0.0695666	22.1493	0.425071	22.2364	0.791279	22.3501	0.200717	0.361953	0.113632	0.201688	0.118599	22.2855	0.42397	0.049032	0.481288	22.1632	0.0138017	0.980159	-0.186915	0.509247	-0.122315	0.678479	22.119	22.2148	22.2755	21.8563	22.3162	22.2219	22.2509	22.4069	22.3415	22.3018	22.2375	22.2669	22.352	22.344	22.3796	21.7659	Cytosol
sp|P06737|PYGL_HUMAN	PYGL	Glycogen phosphorylase, liver form OS=Homo sapiens OX=9606 GN=PYGL PE=1 SV=4	0.0708316	19.9512	0.236161	0.0958917	20.022	0.272196	20.047	0.00755792	20.118	0.0960079	0.0260909	0.0709477	0.165392	0.154618	20.1058	0.312959	0.0587258	0.395199	20.1211	0.0990697	0.158186	0.00306184	0.940429	0.0152837	0.794312	19.9106	19.9917	20.0332	20.0287	20.0041	20.0349	20.0592	20.1396	20.1255	20.0889	20.0792	20.0664	20.1717	20.1127	20.087	20.1635	Cytosol
sp|P06744-2|G6PI_HUMAN	GPI	Isoform 2 of Glucose-6-phosphate isomerase OS=Homo sapiens OX=9606 GN=GPI	-0.0468552	21.6099	0.206421	-0.0823108	21.563	0.120396	21.5276	0.0282737	21.4483	-0.11468	0.0272529	-0.0792244	0.155023	-0.0746493	21.5352	0.367727	0.00766152	0.866121	21.5048	-0.058209	0.565701	0.056471	0.378519	-0.0304149	0.656861	21.5989	21.6208	21.5376	21.5673	21.5841	21.5381	21.517	21.45	21.4762	21.4187	21.5226	21.5041	21.579	21.5107	21.4307	21.573	Cytosol
sp|P06746|DPOLB_HUMAN	POLB	DNA polymerase beta OS=Homo sapiens OX=9606 GN=POLB PE=1 SV=3	0.226865	17.2681	0.143364	0.299241	17.495	0.130937	17.5673	9.43221e-05	17.6607	0.165781	0.105865	0.0934059	0.351116	0.296678	17.5648	0.154384	-0.00256264	0.952765	17.8604	0.365405	0.0767333	0.199624	0.0500481	0.295592	0.0143239	17.2137	17.3225	17.4283	17.4761	17.5805	17.5383	17.5964	17.7288	17.5985	17.6549	17.5847	17.5691	17.5405	17.8155	17.9116	17.854	Cytosol
sp|P06748|NPM_HUMAN	NPM1	Nucleophosmin OS=Homo sapiens OX=9606 GN=NPM1 PE=1 SV=2	0.200582	22.5526	0.206222	-0.239701	22.7531	0.22505	22.3129	0.000820557	22.3039	-0.449271	0.0134753	-0.00898727	0.930879	0.0436582	22.5962	0.874238	0.28336	0.123802	22.737	-0.0161068	0.923287	0.433164	0.0168542	0.140817	0.240231	22.4756	22.6295	22.6606	22.7989	22.7999	22.2722	22.3535	22.233	22.3173	22.3613	22.6869	22.4706	22.6311	22.6581	22.7487	22.8043	Cytosol
sp|P06753-2|TPM3_HUMAN	TPM3	Isoform 2 of Tropomyosin alpha-3 chain OS=Homo sapiens OX=9606 GN=TPM3	0.0942968	21.7239	0.043421	0.0734385	21.8182	0.0689799	21.7973	0.108815	21.8253	0.00706598	0.881202	0.0279243	0.691802	0.0750173	21.7989	0.308902	0.00157878	0.967435	21.7605	-0.0577542	0.404094	-0.0648202	0.302807	-0.0384747	0.442506	21.7201	21.7277	21.8187	21.8309	21.805	21.7961	21.7986	21.8835	21.7749	21.8175	21.8287	21.7632	21.805	21.7436	21.8161	21.7216	Cytosol
sp|P06753-2|TPM3_HUMAN	TPM3	Isoform 2 of Tropomyosin alpha-3 chain OS=Homo sapiens OX=9606 GN=TPM3	0.0942968	21.7239	0.043421	0.0734385	21.8182	0.0689799	21.7973	0.108815	21.8253	0.00706598	0.881202	0.0279243	0.691802	0.0750173	21.7989	0.308902	0.00157878	0.967435	21.7605	-0.0577542	0.404094	-0.0648202	0.302807	-0.0384747	0.442506	21.7201	21.7277	21.8187	21.8309	21.805	21.7961	21.7986	21.8835	21.7749	21.8175	21.8287	21.7632	21.805	21.7436	21.8161	21.7216	Cytosol
sp|P06753|TPM3_HUMAN	TPM3	Tropomyosin alpha-3 chain OS=Homo sapiens OX=9606 GN=TPM3 PE=1 SV=2	0.0577392	18.7622	0.405869	0.130299	18.8199	0.171195	18.8925	0.0682915	18.9036	0.0836441	0.261822	0.011084	0.909762	0.103778	18.866	0.52292	-0.0265211	0.806353	18.953	0.133062	0.192691	0.0494182	0.394491	0.0870232	0.28193	18.7565	18.7679	18.7737	18.802	18.884	18.9281	18.8569	18.9282	18.9506	18.8318	18.7671	18.897	18.9337	18.9867	18.9283	18.944	Cytosol
sp|P06753|TPM3_HUMAN	TPM3	Tropomyosin alpha-3 chain OS=Homo sapiens OX=9606 GN=TPM3 PE=1 SV=2	0.0577392	18.7622	0.405869	0.130299	18.8199	0.171195	18.8925	0.0682915	18.9036	0.0836441	0.261822	0.011084	0.909762	0.103778	18.866	0.52292	-0.0265211	0.806353	18.953	0.133062	0.192691	0.0494182	0.394491	0.0870232	0.28193	18.7565	18.7679	18.7737	18.802	18.884	18.9281	18.8569	18.9282	18.9506	18.8318	18.7671	18.897	18.9337	18.9867	18.9283	18.944	Cytosol
sp|P06756|ITAV_HUMAN	ITGAV	Integrin alpha-V OS=Homo sapiens OX=9606 GN=ITGAV PE=1 SV=2	-0.453078	16.1073	0.0411764	0.0606792	15.6542	0.55796	16.1679	6.1384e-05	16.0403	0.386133	0.00617853	-0.127625	0.214372	-0.131146	15.9761	0.304867	-0.191826	0.0759975	15.6373	-0.0168357	0.927522	-0.402968	0.0298541	-0.338768	0.0393137	16.0633	16.1513	15.6883	15.6195	15.6548	16.2135	16.1224	15.9871	16.06	16.0739	15.9375	16.0117	15.9792	15.7691	15.5872	15.5556	Plasma.Membrane
sp|P06865|HEXA_HUMAN	HEXA	Beta-hexosaminidase subunit alpha OS=Homo sapiens OX=9606 GN=HEXA PE=1 SV=2	-0.237305	18.9917	0.043421	-0.0440749	18.7544	0.437174	18.9476	7.77777e-05	18.9	0.145638	0.0165614	-0.0475924	0.372385	0.00149097	18.9932	0.984428	0.0455658	0.362356	18.7099	-0.044478	0.631624	-0.190116	0.0365584	-0.283274	0.0195848	18.9807	19.0026	18.7469	18.787	18.7293	18.9168	18.9785	18.9235	18.8989	18.8776	18.9705	19.025	18.984	18.7474	18.743	18.6393	Lysosome
sp|P07099|HYEP_HUMAN	EPHX1	Epoxide hydrolase 1 OS=Homo sapiens OX=9606 GN=EPHX1 PE=1 SV=1	-0.247044	17.5622	0.178635	0.239232	17.3152	0.144327	17.8014	1.90271e-05	17.9943	0.679171	0.00822609	0.192894	0.0899285	-0.198617	17.3636	0.351698	-0.437849	0.0444867	17.0008	-0.31435	0.215623	-0.993521	0.00848068	-0.362778	0.0535107	17.6166	17.5078	17.4177	17.3295	17.1983	17.8076	17.7953	17.9432	18.0044	18.0354	17.2908	17.4615	17.3385	16.9925	17.1291	16.8809	ER	Candidates
sp|P07108-5|ACBP_HUMAN	DBI	Isoform 5 of Acyl-CoA-binding protein OS=Homo sapiens OX=9606 GN=DBI	0.112453	18.1589	0.901068	-0.577495	18.2714	0.0898998	17.5814	0.447088	17.3231	-0.948225	0.303486	-0.258277	0.790229	-0.109515	18.0494	0.873246	0.467979	0.2668	18.0648	-0.206513	0.89257	0.741712	0.383286	0.0154553	0.981811	18.0945	18.2233	17.4813	19.0069	18.3258	17.5973	17.5655	18.1462	16.67	17.1531	18.0419	17.7194	18.3867	17.705	17.6258	18.8636
sp|P07195|LDHB_HUMAN	LDHB	L-lactate dehydrogenase B chain OS=Homo sapiens OX=9606 GN=LDHB PE=1 SV=2	-0.130894	20.0319	0.282372	-0.225214	19.901	0.152919	19.8067	0.00273811	19.7449	-0.156085	0.109906	-0.0617642	0.455518	-0.0764583	19.9554	0.515069	0.148756	0.0446791	19.7925	-0.108543	0.343852	0.0475416	0.425643	-0.162979	0.0273965	19.9765	20.0873	19.8606	19.8549	19.9876	19.8064	19.807	19.6812	19.8055	19.7481	19.9219	19.9633	19.9811	19.7494	19.8148	19.8132	Cytosol
sp|P07196|NFL_HUMAN	NEFL	Neurofilament light polypeptide OS=Homo sapiens OX=9606 GN=NEFL PE=1 SV=3	-0.504402	19.7202	0.046056	-1.13412	19.2158	0.0689799	18.5861	8.63793e-07	18.2522	-0.963646	0.00424322	-0.33393	0.112815	-0.790653	18.9296	0.112001	0.343466	0.0418277	18.3396	-0.876218	0.0369659	0.087428	0.431712	-0.589968	0.0153749	19.6605	19.7799	19.2292	19.2542	19.1642	18.5847	18.5875	18.2443	18.1562	18.3561	18.949	18.9838	18.856	18.4323	18.3356	18.2509	Cytosol
sp|P07197|NFM_HUMAN	NEFM	Neurofilament medium polypeptide OS=Homo sapiens OX=9606 GN=NEFM PE=1 SV=3	-0.278963	20.7465	0.0957971	-0.507588	20.4675	0.107307	20.2389	1.63517e-06	19.7614	-0.706146	0.00164143	-0.477521	0.0348212	-0.598156	20.1484	0.152229	-0.0905684	0.351107	19.7061	-0.761492	0.0358514	-0.0553461	0.403207	-0.442299	0.0213459	20.6666	20.8265	20.4968	20.4501	20.4557	20.2312	20.2467	19.7322	19.7716	19.7804	20.2407	20.0921	20.1122	19.6814	19.7911	19.6457	Cytosol
sp|P07199|CENPB_HUMAN	CENPB	Major centromere autoantigen B OS=Homo sapiens OX=9606 GN=CENPB PE=1 SV=2	0.0752171	15.7149	0.692762	0.0300638	15.7901	0.82146	15.745	0.0685906	15.838	0.0479042	0.706369	0.0930575	0.339548	-0.0374732	15.6774	0.904422	-0.067537	0.696137	15.9845	0.194379	0.377183	0.146475	0.0395453	0.307069	0.0686414	15.7677	15.6621	15.7354	15.6708	15.9642	15.677	15.813	15.842	15.8238	15.8483	15.7388	15.5193	15.7742	15.9568	15.9535	16.0432	Nucleus
sp|P07203|GPX1_HUMAN	GPX1	Glutathione peroxidase 1 OS=Homo sapiens OX=9606 GN=GPX1 PE=1 SV=4	0.045176	18.5783	0.644771	-0.64235	18.6235	0.0689799	17.9359	2.11339e-06	18.0454	-0.578032	0.00669723	0.109494	0.183468	-0.727851	17.8504	0.101502	-0.0855018	0.25282	17.9702	-0.653268	0.0499316	-0.0752361	0.255992	0.11976	0.139117	18.5466	18.61	18.6115	18.7055	18.5534	17.9411	17.9308	18.0205	18.0142	18.1016	17.8561	17.7894	17.9058	18.0374	17.9399	17.9333	Cytosol
sp|P07205|PGK2_HUMAN	PGK2	Phosphoglycerate kinase 2 OS=Homo sapiens OX=9606 GN=PGK2 PE=1 SV=3	0.0959686	14.5963	0.439079	-0.114772	14.6922	0.512014	14.4815	0.492315	14.6922	5.85967e-06	0.999971	0.210747	0.326481	0.0600003	14.6563	0.881803	0.174773	0.460304	14.6131	-0.0791557	0.588611	-0.0791616	0.49149	-0.0431874	0.797712	14.656	14.5366	14.782	14.6125	14.6822	14.3955	14.5675	14.6282	14.8356	14.6129	14.5176	14.8702	14.581	14.6861	14.5965	14.5567	Cytosol
sp|P07237|PDIA1_HUMAN	P4HB	Protein disulfide-isomerase OS=Homo sapiens OX=9606 GN=P4HB PE=1 SV=3	-0.283279	21.9007	0.0655592	0.111923	21.6175	0.18243	22.0127	9.71517e-06	21.9869	0.369409	0.00951222	-0.0257926	0.668758	-0.104276	21.7965	0.32363	-0.216199	0.0396535	21.466	-0.15144	0.230708	-0.52085	0.00957108	-0.330444	0.0184509	21.8697	21.9317	21.6749	21.6092	21.5683	22.024	22.0013	21.9761	22.0365	21.948	21.8196	21.8172	21.7526	21.5357	21.4543	21.408	ER	Candidates
sp|P07305|H10_HUMAN	H1-0	Histone H1.0 OS=Homo sapiens OX=9606 GN=H1-0 PE=1 SV=3	0.558954	19.0398	0.0513867	0.62822	19.5988	0.0532302	19.6681	4.28929e-05	20.2956	0.696775	0.0170257	0.627509	0.0914358	0.348128	19.388	0.341361	-0.280092	0.222965	20.1163	0.517554	0.0936605	-0.179221	0.291845	0.72838	0.0272043	19.0307	19.049	19.5921	19.5086	19.6957	19.6677	19.6684	20.3886	20.3827	20.1154	19.5322	19.1936	19.4382	20.0806	20.0157	20.2527	Nucleus
sp|P07311|ACYP1_HUMAN	ACYP1	Acylphosphatase-1 OS=Homo sapiens OX=9606 GN=ACYP1 PE=1 SV=2	0.0912196	17.117	0.496899	0.325532	17.2082	0.168197	17.4426	0.00722453	17.5571	0.348812	0.0338551	0.1145	0.408371	0.199341	17.3164	0.394844	-0.126191	0.454557	17.5279	0.319667	0.225471	-0.0291457	0.802952	0.211545	0.19834	17.1247	17.1094	17.0863	17.3114	17.2271	17.3546	17.5306	17.6141	17.5155	17.5416	17.2715	17.2278	17.4499	17.3918	17.5344	17.6576		Candidates
sp|P07320|CRGD_HUMAN	CRYGD	Gamma-crystallin D OS=Homo sapiens OX=9606 GN=CRYGD PE=1 SV=3	-0.105064	13.5488	0.474377	-0.0434715	13.4437	0.305522	13.5053	0.0511437	13.9527	0.508942	0.0945046	0.44735	0.265089	0.00248589	13.5513	0.996943	0.0459574	0.790846	13.7258	0.282048	0.321693	-0.226894	0.387853	0.174498	0.361999	13.5685	13.5291	13.4533	13.3168	13.5611	13.514	13.4967	13.9599	14.2179	13.6803	13.7254	13.4726	13.4559	13.7716	13.8638	13.5419
sp|P07355-2|ANXA2_HUMAN	ANXA2	Isoform 2 of Annexin A2 OS=Homo sapiens OX=9606 GN=ANXA2	-0.222754	19.1293	0.109059	-0.236229	18.9065	0.134036	18.893	0.000424105	18.7266	-0.179908	0.0695378	-0.166434	0.174246	-0.347324	18.7819	0.152229	-0.111095	0.200724	18.6383	-0.268178	0.136213	-0.0882701	0.304236	-0.143608	0.131284	19.0944	19.1641	18.8502	18.89	18.9793	18.9289	18.8571	18.7965	18.6807	18.7026	18.7989	18.825	18.7219	18.7175	18.5579	18.6396	Cytosol
sp|P07384|CAN1_HUMAN	CAPN1	Calpain-1 catalytic subunit OS=Homo sapiens OX=9606 GN=CAPN1 PE=1 SV=1	-0.109554	17.5453	0.264784	-0.313605	17.4357	0.105369	17.2317	0.000159641	17.2703	-0.165482	0.0554884	0.0385687	0.55225	0.0741738	17.6195	0.245975	0.387779	0.0280942	17.3849	-0.0508694	0.696844	0.114612	0.0950862	-0.234597	0.0254366	17.5586	17.5319	17.3594	17.4434	17.5044	17.1851	17.2782	17.2637	17.2566	17.2905	17.5977	17.6388	17.6219	17.3128	17.4172	17.4246	Cytosol
sp|P07437|TBB5_HUMAN	TUBB	Tubulin beta chain OS=Homo sapiens OX=9606 GN=TUBB PE=1 SV=2	0.0274991	19.9971	0.827287	-0.304259	20.0246	0.147485	19.6928	0.00254819	19.7014	-0.323192	0.0421802	0.00856696	0.949869	-0.0528439	19.9443	0.574263	0.251416	0.0742202	20.0055	-0.0191168	0.924509	0.304075	0.0418803	0.0612262	0.422956	20.0292	19.9651	19.906	20.0826	20.0852	19.629	19.7567	19.7341	19.6125	19.7577	19.9796	19.9	19.9532	19.9295	20.0911	19.9958	Cytosol
sp|P07602-3|SAP_HUMAN	PSAP	Isoform Sap-mu-9 of Prosaposin OS=Homo sapiens OX=9606 GN=PSAP	-0.488006	16.9695	0.534468	-0.557594	16.4815	0.301192	16.4119	0.219884	15.8245	-0.657004	0.251402	-0.587416	0.151854	-0.189401	16.7801	0.764597	0.368194	0.227985	16.4445	-0.0370414	0.977072	0.619962	0.348642	-0.335647	0.613133	17.2287	16.7104	16.1049	17.1949	16.1447	16.3305	16.4933	15.9587	15.5858	15.929	16.5722	16.7594	17.0087	16.1042	15.9168	17.3124	Lysosome
sp|P07686|HEXB_HUMAN	HEXB	Beta-hexosaminidase subunit beta OS=Homo sapiens OX=9606 GN=HEXB PE=1 SV=3	-0.0856726	20.0867	0.276767	0.330889	20.001	0.122569	20.4175	1.21656e-05	20.4338	0.432838	0.00565782	0.0162761	0.843994	-0.00618108	20.0805	0.964311	-0.33707	0.0364335	20.1115	0.110547	0.148382	-0.32229	0.00898626	0.0310558	0.331291	20.0441	20.1292	19.9702	20.0494	19.9833	20.4634	20.3717	20.4817	20.3952	20.4246	20.1205	20.0627	20.0582	20.1262	20.1089	20.0995	Lysosome	Candidates
sp|P07711|CATL1_HUMAN	CTSL	Cathepsin L1 OS=Homo sapiens OX=9606 GN=CTSL PE=1 SV=2	-0.256465	17.1234	0.118685	0.455573	16.8669	0.163343	17.5789	5.99456e-05	16.6143	-0.252637	0.0474182	-0.964675	0.0565029	-0.152086	16.9713	0.626341	-0.607658	0.0657567	16.5634	-0.303476	0.0611271	-0.0508383	0.59842	-0.407855	0.0465653	17.0337	17.213	16.8878	16.8422	16.8707	17.6587	17.4992	16.5006	16.7043	16.6379	17.1207	16.9686	16.8246	16.5722	16.6179	16.5002	Lysosome
sp|P07737|PROF1_HUMAN	PFN1	Profilin-1 OS=Homo sapiens OX=9606 GN=PFN1 PE=1 SV=2	-0.0255723	21.5466	0.903287	0.240636	21.521	0.266039	21.7872	0.148035	21.8656	0.344602	0.0802894	0.0783939	0.59481	0.101166	21.6477	0.828042	-0.139469	0.566997	21.5401	0.0191091	0.961676	-0.325493	0.125209	-0.107629	0.651038	21.6503	21.4429	21.6563	21.3658	21.5409	21.7831	21.7913	21.8116	21.9956	21.7896	21.536	21.8975	21.5097	21.6769	21.6102	21.3333	Cytosol
sp|P07738|PMGE_HUMAN	BPGM	Bisphosphoglycerate mutase OS=Homo sapiens OX=9606 GN=BPGM PE=1 SV=2	0.200947	12.2707	0.304475	0.230018	12.4717	0.55796	12.5008	0.143875	12.7449	0.2732	0.145026	0.244128	0.49343	-0.033412	12.2373	0.916552	-0.26343	0.419867	12.6022	0.130463	0.798874	-0.142737	0.615903	0.364822	0.252157	12.2448	12.2967	12.5285	12.3018	12.5848	12.2621	12.7394	12.8894	12.6475	12.6978	12.2825	12.355	12.0745	12.626	12.9182	12.2623
sp|P07741|APT_HUMAN	APRT	Adenine phosphoribosyltransferase OS=Homo sapiens OX=9606 GN=APRT PE=1 SV=2	0.0700601	19.2757	0.356737	0.16564	19.3457	0.146653	19.4413	0.000405125	19.3384	-0.00730751	0.943076	-0.102888	0.461744	-0.220867	19.0548	0.160859	-0.386507	0.0288403	19.0796	-0.266179	0.0811482	-0.258872	0.0516145	0.0247478	0.604795	19.2558	19.2955	19.3102	19.4127	19.3143	19.4081	19.4745	19.2781	19.4538	19.2834	19.0112	19.0941	19.0591	19.0367	19.1122	19.0898	Cytosol
sp|P07814|SYEP_HUMAN	EPRS	Bifunctional glutamate/proline--tRNA ligase OS=Homo sapiens OX=9606 GN=EPRS PE=1 SV=5	-0.0280585	19.4352	0.708595	-0.120256	19.4071	0.290285	19.3149	0.059453	19.3402	-0.0669164	0.0945384	0.0252806	0.435289	-0.0693549	19.3658	0.644085	0.0509006	0.467222	19.3051	-0.102081	0.158267	-0.0351641	0.285826	-0.0607841	0.304103	19.4915	19.3789	19.3716	19.4283	19.4215	19.3199	19.3099	19.3187	19.3367	19.3652	19.3261	19.3351	19.4362	19.309	19.2729	19.3332	Cytosol
sp|P07858|CATB_HUMAN	CTSB	Cathepsin B OS=Homo sapiens OX=9606 GN=CTSB PE=1 SV=3	0.188025	16.234	0.342164	0.305977	16.422	0.315698	16.54	0.00588478	16.5497	0.127644	0.0334069	0.00969211	0.842439	-0.134575	16.0995	0.64719	-0.440552	0.0298146	16.3234	-0.0986496	0.652962	-0.226294	0.137875	0.22395	0.156257	16.3873	16.0807	16.3803	16.4236	16.4623	16.5721	16.5079	16.5555	16.5654	16.5282	16.1078	16.0413	16.1493	16.1928	16.2821	16.4953	Lysosome
sp|P07900-2|HS90A_HUMAN	HSP90AA1	Isoform 2 of Heat shock protein HSP 90-alpha OS=Homo sapiens OX=9606 GN=HSP90AA1	0.118084	23.5149	0.299807	0.21176	23.633	0.0889898	23.7267	0.00209733	23.7253	0.092293	0.250032	-0.0013822	0.975426	0.0215827	23.5365	0.512108	-0.190177	0.0323158	23.7512	0.118164	0.404907	0.0258708	0.601344	0.214666	0.024834	23.5185	23.5114	23.545	23.7213	23.6327	23.7498	23.7035	23.719	23.7052	23.7517	23.5191	23.5367	23.5538	23.698	23.7447	23.8108	Cytosol
sp|P07902|GALT_HUMAN	GALT	Galactose-1-phosphate uridylyltransferase OS=Homo sapiens OX=9606 GN=GALT PE=1 SV=3	-0.131307	14.3064	0.471843	-0.280135	14.1751	0.562615	14.0262	0.126794	14.2934	0.118333	0.684632	0.267161	0.636796	-0.535006	13.7713	0.229101	-0.254871	0.446687	14.0313	-0.143751	0.328766	-0.262085	0.365974	0.259948	0.0683085	14.1812	14.4315	14.2704	14.1624	14.0923	14.2949	13.7576	14.4495	13.901	14.5296	13.8936	13.6807	13.7396	13.9745	14.029	14.0904
sp|P07910-2|HNRPC_HUMAN	HNRNPC	Isoform C1 of Heterogeneous nuclear ribonucleoproteins C1/C2 OS=Homo sapiens OX=9606 GN=HNRNPC	0.256381	14.6134	0.0890477	0.0784303	14.8698	0.483675	14.6919	0.00846966	14.7763	-0.0934761	0.0996222	0.0844743	0.231113	0.0401434	14.6536	0.886542	-0.0382869	0.8027	14.8951	0.0253209	0.792031	0.118797	0.0443544	0.241558	0.0921618	14.5625	14.6643	14.9268	14.8607	14.8219	14.7343	14.6494	14.7641	14.7957	14.7692	14.7749	14.5212	14.6646	14.852	14.8974	14.936	Nucleus
sp|P07910|HNRPC_HUMAN	HNRNPC	Heterogeneous nuclear ribonucleoproteins C1/C2 OS=Homo sapiens OX=9606 GN=HNRNPC PE=1 SV=4	0.270675	18.0993	0.133989	-0.10578	18.3699	0.535218	17.9935	0.0217842	18.0261	-0.343876	0.0467078	0.0325778	0.859213	-0.0427265	18.0566	0.905042	0.0630531	0.679482	18.3846	0.0146091	0.963852	0.358486	0.123602	0.32801	0.146032	18.2016	17.997	18.3505	18.4085	18.3508	18.0086	17.9784	17.9681	17.9245	18.1856	17.977	17.9798	18.2129	18.2707	18.2811	18.6018	Nucleus
sp|P07919|QCR6_HUMAN	UQCRH	Cytochrome b-c1 complex subunit 6, mitochondrial OS=Homo sapiens OX=9606 GN=UQCRH PE=1 SV=2	-0.12419	13.0641	0.673414	0.37768	12.9399	0.145875	13.4418	0.0519285	13.007	0.0671303	0.827381	-0.43474	0.291027	0.273735	13.3378	0.329568	-0.103945	0.461849	12.9273	-0.0125778	0.971253	-0.0797082	0.737162	-0.410503	0.0378158	13.1335	12.9947	13.2046	12.7286	12.8865	13.3882	13.4953	12.9851	12.7413	13.2947	13.296	13.2536	13.4639	12.8394	12.9218	13.0208	Mitochondria
sp|P07942|LAMB1_HUMAN	LAMB1	Laminin subunit beta-1 OS=Homo sapiens OX=9606 GN=LAMB1 PE=1 SV=2	-0.75438	18.6174	0.0405357	0.0251977	17.863	0.875313	18.6426	2.71134e-05	18.0454	0.182404	0.0350368	-0.597174	0.0565029	-0.383815	18.2336	0.166722	-0.409013	0.0355706	17.481	-0.382007	0.237305	-0.564411	0.0475823	-0.752572	0.0264387	18.537	18.6978	17.8738	17.885	17.8303	18.7053	18.5799	18.0201	18.1136	18.0026	18.2609	18.2299	18.21	17.7149	17.4375	17.2907
sp|P07947|YES_HUMAN	YES1	Tyrosine-protein kinase Yes OS=Homo sapiens OX=9606 GN=YES1 PE=1 SV=3	-0.097364	20.3701	0.365283	0.0444477	20.2727	0.62858	20.4145	0.148215	20.3609	0.0881366	0.307609	-0.0536752	0.586859	-0.0759715	20.2941	0.223167	-0.120419	0.155437	20.3008	0.0280663	0.845147	-0.0600703	0.317167	0.00667377	0.88021	20.3584	20.3818	20.2055	20.2425	20.3702	20.3589	20.4702	20.3099	20.4134	20.3593	20.3072	20.3038	20.2714	20.2534	20.2992	20.3498	Cytosol
sp|P07948-2|LYN_HUMAN	LYN	Isoform 2 of Tyrosine-protein kinase Lyn OS=Homo sapiens OX=9606 GN=LYN	-0.00372928	17.6747	0.94078	0.178609	17.6709	0.0603923	17.8533	0.000351109	17.8805	0.20953	0.0226792	0.0271921	0.644883	-0.0166029	17.6581	0.867495	-0.195212	0.0580051	17.741	0.0700613	0.29526	-0.139469	0.0400296	0.0829349	0.123859	17.6711	17.6782	17.6906	17.7002	17.622	17.8529	17.8537	17.8398	17.9295	17.8721	17.6934	17.6017	17.6791	17.7658	17.7279	17.7294	Cytosol	Candidates
sp|P07954|FUMH_HUMAN	FH	Fumarate hydratase, mitochondrial OS=Homo sapiens OX=9606 GN=FH PE=1 SV=3	0.00436543	19.8934	0.917076	-0.109189	19.8977	0.264576	19.7842	0.015999	19.8102	-0.0875661	0.0666861	0.0259885	0.704511	0.0319066	19.9253	0.574803	0.141096	0.113022	19.8768	-0.020974	0.786389	0.0665921	0.152022	-0.0485151	0.283814	19.8891	19.8977	19.924	19.9114	19.8578	19.8308	19.7376	19.8226	19.7813	19.8267	19.9552	19.9274	19.8933	19.9246	19.8569	19.8488	Cytosol
sp|P07996|TSP1_HUMAN	THBS1	Thrombospondin-1 OS=Homo sapiens OX=9606 GN=THBS1 PE=1 SV=2	-0.169303	16.2876	0.544149	0.416547	16.1183	0.168188	16.7041	0.0176861	16.9351	0.816781	0.0378704	0.230931	0.445603	0.126791	16.4144	0.718924	-0.289755	0.21244	16.2894	0.171079	0.753557	-0.645701	0.105802	-0.125015	0.682482	16.1913	16.3838	16.3559	15.9277	16.0713	16.7632	16.645	16.6976	17.1272	16.9804	16.2751	16.5959	16.3721	16.6238	16.2619	15.9824		Candidates
sp|P08047|SP1_HUMAN	SP1	Transcription factor Sp1 OS=Homo sapiens OX=9606 GN=SP1 PE=1 SV=3	0.0252992	14.9431	0.809285	-0.1419	14.9684	0.0959525	14.8012	0.0237713	14.8191	-0.149253	0.196858	0.0179459	0.883612	0.131598	15.0747	0.345322	0.273498	0.0575994	15.0879	0.11954	0.594828	0.268793	0.112144	0.0132412	0.918376	14.9354	14.9508	14.9289	14.9062	15.0701	14.8182	14.7842	14.8716	14.7139	14.8719	15.0883	15.0024	15.1333	15.0291	14.9868	15.2478	Cytosol
sp|P08069|IGF1R_HUMAN	IGF1R	Insulin-like growth factor 1 receptor OS=Homo sapiens OX=9606 GN=IGF1R PE=1 SV=1	-0.22778	16.9449	0.0478061	-0.584717	16.7171	0.134308	16.3602	1.42643e-05	16.2375	-0.479602	0.00659241	-0.122665	0.504819	-0.051589	16.8933	0.280285	0.533128	0.0530155	16.7132	-0.00385052	0.951531	0.475751	0.00878364	-0.180041	0.0109735	16.945	16.9447	16.7578	16.7055	16.6879	16.2359	16.4844	16.2823	16.1622	16.268	16.8766	16.8869	16.9164	16.728	16.7095	16.7022	Plasma.Membrane
sp|P08133|ANXA6_HUMAN	ANXA6	Annexin A6 OS=Homo sapiens OX=9606 GN=ANXA6 PE=1 SV=3	-0.181578	20.4144	0.0405357	-0.382144	20.2328	0.0532302	20.0322	2.72104e-06	20.0181	-0.214642	0.0156221	-0.0140763	0.827426	-0.107541	20.3068	0.153242	0.274602	0.0207363	20.0517	-0.181043	0.0529611	0.0335985	0.456249	-0.25508	0.0100771	20.4195	20.4093	20.2347	20.2122	20.2515	20.0294	20.035	19.9979	20.0748	19.9817	20.3305	20.2933	20.2967	20.0792	20.0395	20.0365	Cytosol
sp|P08174-7|DAF_HUMAN	CD55	Isoform 7 of Complement decay-accelerating factor OS=Homo sapiens OX=9606 GN=CD55	-0.509721	13.8794	0.0768505	-0.0846475	13.3696	0.712761	13.7947	0.00103253	14.0582	0.688596	0.0248311	0.263523	0.389574	-0.167563	13.7118	0.429108	-0.0829158	0.656357	13.3209	-0.048763	0.838734	-0.737359	0.0259989	-0.39092	0.0453436	13.8291	13.9296	13.465	13.2351	13.4088	13.9302	13.6592	13.945	13.968	14.2617	13.6478	13.8236	13.664	13.3022	13.4442	13.2163
sp|P08183|MDR1_HUMAN	ABCB1	ATP-dependent translocase ABCB1 OS=Homo sapiens OX=9606 GN=ABCB1 PE=1 SV=3	-0.113632	16.6408	0.308114	0.444777	16.5271	0.0704591	17.0856	4.14809e-06	17.2254	0.6983	0.00478394	0.139891	0.08015	-0.126056	16.5147	0.27156	-0.570833	0.0215419	16.4591	-0.06806	0.703675	-0.76636	0.00848068	-0.0556362	0.545444	16.6562	16.6254	16.6227	16.5014	16.4573	17.1093	17.0618	17.234	17.2376	17.2048	16.5365	16.5461	16.4616	16.5372	16.4929	16.3472	Plasma.Membrane	Candidates
sp|P08195-3|4F2_HUMAN	SLC3A2	Isoform 3 of 4F2 cell-surface antigen heavy chain OS=Homo sapiens OX=9606 GN=SLC3A2	0.0624851	19.1569	0.266827	-0.159633	19.2193	0.1643	18.9972	4.0672e-05	19.0352	-0.184188	0.003301	0.0379297	0.164979	-0.29253	18.8643	0.157301	-0.132898	0.0897009	18.8659	-0.353442	0.0564606	-0.169254	0.0487206	0.00157341	0.981996	19.116	19.1977	19.233	19.2144	19.2106	18.9861	19.0084	19.0365	19.024	19.045	18.9038	18.8171	18.8721	18.9189	18.8883	18.7905
sp|P08236|BGLR_HUMAN	GUSB	Beta-glucuronidase OS=Homo sapiens OX=9606 GN=GUSB PE=1 SV=2	-0.550066	18.6643	0.0568601	-0.036394	18.1143	0.865545	18.6279	0.000107448	18.7132	0.59899	0.00702061	0.0853185	0.615629	-0.313341	18.351	0.152229	-0.276947	0.137929	18.1694	0.0550822	0.745059	-0.543908	0.0111558	-0.181642	0.0655505	18.7215	18.6072	18.1149	18.0252	18.2027	18.5034	18.7525	18.7499	18.7176	18.6722	18.3517	18.3346	18.3667	18.2625	18.1011	18.1445	Lysosome
sp|P08237-3|PFKAM_HUMAN	PFKM	Isoform 3 of ATP-dependent 6-phosphofructokinase, muscle type OS=Homo sapiens OX=9606 GN=PFKM	-0.0160185	18.9072	0.915144	0.136078	18.8912	0.409251	19.0433	0.0039229	19.0398	0.14858	0.120635	-0.00351685	0.954747	-0.183579	18.7237	0.518467	-0.319657	0.105307	18.5917	-0.299495	0.208624	-0.448075	0.0287676	-0.131935	0.378101	19.0005	18.814	18.9882	18.824	18.8614	19.0489	19.0377	18.9886	19.0548	19.0761	18.6389	18.8623	18.6698	18.7378	18.5372	18.5002	Cytosol
sp|P08238|HS90B_HUMAN	HSP90AB1	Heat shock protein HSP 90-beta OS=Homo sapiens OX=9606 GN=HSP90AB1 PE=1 SV=4	-0.252214	18.5661	0.0568601	-0.225475	18.3139	0.099604	18.3407	1.77606e-05	18.2572	-0.056681	0.164016	-0.0834205	0.102583	0.0390855	18.6052	0.708928	0.26456	0.0407992	18.3627	0.0488159	0.446295	0.105497	0.0340409	-0.242484	0.0188296	18.5365	18.5958	18.292	18.2917	18.3581	18.3507	18.3306	18.2771	18.2592	18.2354	18.5649	18.6589	18.5919	18.3933	18.357	18.338	Cytosol
sp|P08240|SRPRA_HUMAN	SRPRA	Signal recognition particle receptor subunit alpha OS=Homo sapiens OX=9606 GN=SRPRA PE=1 SV=2	-0.295726	20.0931	0.043421	-0.26214	19.7974	0.119398	19.8309	4.48665e-05	19.6799	-0.117446	0.0664478	-0.151031	0.171987	-0.278639	19.8144	0.153242	-0.0164993	0.787057	19.6005	-0.196885	0.0767333	-0.0794391	0.218472	-0.213971	0.0273506	20.0582	20.128	19.8106	19.8037	19.7778	19.8634	19.7985	19.6458	19.6504	19.7435	19.7692	19.8529	19.8212	19.5799	19.5677	19.6538	ER
sp|P08243|ASNS_HUMAN	ASNS	Asparagine synthetase [glutamine-hydrolyzing] OS=Homo sapiens OX=9606 GN=ASNS PE=1 SV=4	-0.328533	21.1696	0.252507	-0.430504	20.841	0.0951216	20.7391	0.00931497	20.8253	-0.0157544	0.9366	0.0862172	0.465064	-0.260763	20.9088	0.440933	0.169741	0.391575	20.3836	-0.45748	0.272022	-0.441726	0.0776933	-0.52525	0.0765447	21.2241	21.1151	21.0764	20.7562	20.6906	20.7295	20.7487	20.73	20.9054	20.8405	20.7307	21.0639	20.9318	20.6045	20.3507	20.1956
sp|P08247|SYPH_HUMAN	SYP	Synaptophysin OS=Homo sapiens OX=9606 GN=SYP PE=1 SV=3	0.0991479	12.341	0.67832	0.440019	12.4402	0.240563	12.7811	4.70159e-05	12.9851	0.544904	0.0693702	0.204033	0.530466	1.40721	13.7483	0.121523	0.967191	0.0445331	13.6812	1.241	0.0529611	0.6961	0.0406628	-0.0670576	0.693669	12.4509	12.2312	12.2407	12.5478	12.5321	12.6502	12.9119	13.2054	12.9664	12.7836	13.5866	13.7897	13.8685	13.5617	13.6486	13.8333	Cytosol
sp|P08397|HEM3_HUMAN	HMBS	Porphobilinogen deaminase OS=Homo sapiens OX=9606 GN=HMBS PE=1 SV=2	0.286011	19.0427	0.108018	0.315964	19.3287	0.0993493	19.3587	0.000906184	19.3685	0.0398034	0.623285	0.00985028	0.883455	-0.00217037	19.0405	0.991419	-0.318135	0.0591304	19.3818	0.0531067	0.776759	0.0133033	0.867991	0.341288	0.0352171	19.055	19.0304	19.2197	19.38	19.3864	19.4005	19.3168	19.4001	19.3615	19.3439	19.0016	18.9989	19.1211	19.3622	19.3017	19.4815	Cytosol
sp|P08559-4|ODPA_HUMAN	PDHA1	Isoform 4 of Pyruvate dehydrogenase E1 component subunit alpha, somatic form, mitochondrial OS=Homo sapiens OX=9606 GN=PDHA1	0.149877	17.9855	0.0691939	0.089336	18.1353	0.57542	18.0748	0.0241283	18.1372	0.00191593	0.958968	0.0624572	0.634994	-0.00733926	17.9781	0.975879	-0.0966753	0.526194	18.1989	0.0635961	0.39579	0.0616802	0.195628	0.220813	0.0659768	17.9974	17.9735	18.1579	18.1502	18.0979	17.9775	18.1721	18.1098	18.1642	18.1377	18.0427	17.8707	18.0209	18.1503	18.2086	18.2379	Mitochondria
sp|P08572|CO4A2_HUMAN	COL4A2	Collagen alpha-2(IV) chain OS=Homo sapiens OX=9606 GN=COL4A2 PE=1 SV=4	-0.583294	14.4386	0.181099	-0.827609	13.8553	0.133995	13.611	0.00143974	13.3164	-0.538939	0.097783	-0.294624	0.330412	-0.277348	14.1613	0.375968	0.550261	0.0992439	13.5993	-0.256066	0.551945	0.282873	0.16	-0.562012	0.0387225	14.3543	14.523	14.0747	13.538	13.9534	13.4575	13.7645	13.2518	13.4865	13.2109	14.2007	14.2658	14.0173	13.6579	13.7133	13.4267
sp|P08574|CY1_HUMAN	CYC1	Cytochrome c1, heme protein, mitochondrial OS=Homo sapiens OX=9606 GN=CYC1 PE=1 SV=3	0.370565	15.8994	0.204249	0.510449	16.2699	0.1479	16.4098	0.00321912	16.7475	0.477527	0.0510001	0.337643	0.152191	0.221051	16.1204	0.379629	-0.289398	0.0240594	16.5545	0.284612	0.487632	-0.192915	0.414413	0.434127	0.104976	16.0198	15.7789	16.4571	16.1516	16.2011	16.4031	16.4165	16.603	16.8479	16.7915	16.1133	16.0941	16.1539	16.85	16.405	16.4087	Mitochondria
sp|P08579|RU2B_HUMAN	SNRPB2	U2 small nuclear ribonucleoprotein B'' OS=Homo sapiens OX=9606 GN=SNRPB2 PE=1 SV=1	0.1675	19.3674	0.459085	-0.138258	19.5349	0.476515	19.2292	0.0372183	19.1826	-0.352293	0.0945384	-0.0465357	0.791996	-0.0671998	19.3002	0.828916	0.0710578	0.579598	19.5472	0.0123185	0.967912	0.364611	0.0712399	0.247018	0.124132	19.2535	19.4813	19.3598	19.6048	19.6402	19.2149	19.2434	19.3046	19.0356	19.2076	19.3469	19.1709	19.3829	19.4311	19.553	19.6576	Nucleus
sp|P08581-2|MET_HUMAN	MET	Isoform 2 of Hepatocyte growth factor receptor OS=Homo sapiens OX=9606 GN=MET	-0.31557	16.2825	0.139649	-0.050347	15.967	0.777617	16.2322	0.00699697	16.0852	0.118284	0.350086	-0.146939	0.420353	-0.201886	16.0806	0.372192	-0.151539	0.114048	15.8777	-0.0892657	0.457211	-0.207549	0.120899	-0.20295	0.0270996	16.3858	16.1792	16.0568	15.9136	15.9305	16.188	16.2763	15.9421	16.1846	16.1291	16.0875	16.118	16.0365	15.916	15.8316	15.8855
sp|P08582|TRFM_HUMAN	MELTF	Melanotransferrin OS=Homo sapiens OX=9606 GN=MELTF PE=1 SV=2	-0.408362	18.7142	0.105519	-0.321927	18.3058	0.0911596	18.3923	0.00209768	18.0829	-0.222905	0.126358	-0.30934	0.0932524	-0.217805	18.4964	0.279849	0.104122	0.314255	18.2736	-0.0322619	0.912493	0.190643	0.202456	-0.222819	0.1636	18.7445	18.6838	18.1575	18.3999	18.3601	18.4156	18.3689	18.1573	18.0084	18.0831	18.511	18.4084	18.5697	18.1517	18.232	18.4369	Plasma.Membrane
sp|P08621|RU17_HUMAN	SNRNP70	U1 small nuclear ribonucleoprotein 70 kDa OS=Homo sapiens OX=9606 GN=SNRNP70 PE=1 SV=2	0.368592	21.6063	0.187552	0.0760588	21.9749	0.305298	21.6824	0.0467254	21.6695	-0.305427	0.177931	-0.0128938	0.952412	0.0308516	21.6372	0.940878	-0.0452072	0.83166	22.0033	0.028371	0.940176	0.333798	0.116341	0.366111	0.120098	21.5878	21.6249	21.7732	22.1483	22.0033	21.7151	21.6497	21.7766	21.4911	21.7409	21.7473	21.4247	21.7396	21.8722	21.9812	22.1565	Nucleus
sp|P08648|ITA5_HUMAN	ITGA5	Integrin alpha-5 OS=Homo sapiens OX=9606 GN=ITGA5 PE=1 SV=2	-0.227107	16.1501	0.239418	-0.247895	15.923	0.263437	15.9023	0.00811578	15.6787	-0.244352	0.148611	-0.223564	0.308099	-0.477598	15.6725	0.140369	-0.229703	0.147195	15.6166	-0.306432	0.292035	-0.0620808	0.701462	-0.055942	0.693669	16.2012	16.0991	15.7745	15.9693	16.0252	15.8099	15.9946	15.7666	15.5412	15.7283	15.697	15.6078	15.7129	15.4639	15.6065	15.7794
sp|P08651|NFIC_HUMAN	NFIC	Nuclear factor 1 C-type OS=Homo sapiens OX=9606 GN=NFIC PE=1 SV=2	0.366375	17.3721	0.0991057	0.671447	17.7385	0.0815693	18.0435	3.47777e-05	18.206	0.467494	0.0135076	0.162421	0.113387	0.276855	17.649	0.229065	-0.394593	0.0328753	18.1118	0.373296	0.153635	-0.0941976	0.388362	0.462816	0.0273506	17.4323	17.3119	17.6282	17.8014	17.7858	18.042	18.0451	18.2503	18.1531	18.2145	17.6647	17.5817	17.7005	17.9784	18.1397	18.2172	Nucleus
sp|P08670|VIME_HUMAN	VIM	Vimentin OS=Homo sapiens OX=9606 GN=VIM PE=1 SV=4	0.306753	18.2328	0.0769569	0.0803444	18.5396	0.193406	18.3132	0.000792714	18.5249	-0.0146769	0.884386	0.211732	0.181747	0.0785751	18.3114	0.558242	-0.00176928	0.981616	18.6163	0.0767077	0.495489	0.0913846	0.289435	0.304886	0.0224184	18.2556	18.2101	18.4579	18.6051	18.5558	18.3024	18.324	18.5964	18.4193	18.559	18.3681	18.2335	18.3327	18.5745	18.6465	18.6279	Cytosol
sp|P08708|RS17_HUMAN	RPS17	40S ribosomal protein S17 OS=Homo sapiens OX=9606 GN=RPS17 PE=1 SV=2	-0.0432149	17.5589	0.851358	-0.0230001	17.5157	0.932951	17.5359	0.848872	17.4414	-0.0742693	0.475451	-0.0944842	0.414095	-0.0308662	17.528	0.944814	-0.00786609	0.942773	17.4972	-0.0185398	0.89696	0.0557296	0.443224	-0.0308885	0.706669	17.7315	17.3864	17.6152	17.4303	17.5017	17.5257	17.5462	17.3634	17.5311	17.4297	17.45	17.5027	17.6315	17.5234	17.47	17.4982
sp|P08754|GNAI3_HUMAN	GNAI3	Guanine nucleotide-binding protein G(i) subunit alpha OS=Homo sapiens OX=9606 GN=GNAI3 PE=1 SV=3	-0.284693	16.3565	0.0639488	-0.19097	16.0719	0.216959	16.1656	0.00148027	15.9235	-0.148361	0.0723372	-0.242084	0.127666	-0.0823631	16.2742	0.368776	0.108607	0.273771	15.9418	-0.130051	0.534233	0.0183103	0.885232	-0.33238	0.0615642	16.3662	16.3469	16.1284	16.0084	16.0787	16.0997	16.2315	15.8708	15.9524	15.9474	16.3246	16.2528	16.2451	16.0002	16.048	15.7772	Cytosol
sp|P08758|ANXA5_HUMAN	ANXA5	Annexin A5 OS=Homo sapiens OX=9606 GN=ANXA5 PE=1 SV=2	-0.0169264	21.9693	0.77336	-0.403513	21.9524	0.0898998	21.5658	4.56508e-05	21.7393	-0.213089	0.00808804	0.173498	0.0660757	-0.299826	21.6695	0.132674	0.103687	0.113022	21.6816	-0.270851	0.0927775	-0.0577619	0.333361	0.0120491	0.851841	21.934	22.0046	21.9798	21.9117	21.9657	21.5366	21.5951	21.7424	21.7467	21.7288	21.6942	21.6377	21.6766	21.7575	21.6675	21.6196
sp|P08865|RSSA_HUMAN	RPSA	40S ribosomal protein SA OS=Homo sapiens OX=9606 GN=RPSA PE=1 SV=4	0.17066	18.9549	0.662783	0.20629	19.1255	0.693028	19.1611	0.809176	19.0845	-0.0410109	0.570785	-0.0766412	0.390315	0.0459784	19.0008	0.957798	-0.160312	0.415247	19.116	-0.00953014	0.96627	0.0314807	0.785026	0.115152	0.513386	19.2834	18.6263	19.1936	19.0935	19.0895	19.158	19.1642	19.0109	19.1326	19.11	18.8879	18.9203	19.1943	19.2499	19.0006	19.0975	Cytosol
sp|P09001|RM03_HUMAN	MRPL3	39S ribosomal protein L3, mitochondrial OS=Homo sapiens OX=9606 GN=MRPL3 PE=1 SV=1	-0.449669	19.7344	0.0466585	-0.351928	19.2847	0.126594	19.3824	2.34845e-05	18.993	-0.291661	0.0361329	-0.389402	0.101605	-0.0905794	19.6438	0.580422	0.261349	0.052638	19.225	-0.0596836	0.483464	0.231978	0.0832813	-0.418773	0.0163809	19.8019	19.6669	19.2681	19.3013	19.2847	19.368	19.3969	18.8882	18.9902	19.1007	19.6828	19.6735	19.5751	19.2768	19.2402	19.158	Mitochondria
sp|P09012|SNRPA_HUMAN	SNRPA	U1 small nuclear ribonucleoprotein A OS=Homo sapiens OX=9606 GN=SNRPA PE=1 SV=3	0.177465	18.1637	0.19115	-0.0704762	18.3412	0.157639	18.0932	0.00224332	18.1707	-0.170462	0.111433	0.0774795	0.331703	0.0316513	18.1954	0.892921	0.102127	0.43218	18.4711	0.129911	0.31213	0.300372	0.0134811	0.275724	0.0510967	18.1465	18.181	18.3215	18.4406	18.2614	18.0885	18.098	18.2295	18.1654	18.1172	18.3223	18.1114	18.1524	18.4575	18.4667	18.4891	Nucleus
sp|P09038|FGF2_HUMAN	FGF2	Fibroblast growth factor 2 OS=Homo sapiens OX=9606 GN=FGF2 PE=1 SV=3	-0.341394	13.0684	0.257319	-0.611283	12.727	0.119398	12.4571	0.0707469	12.7813	0.0543442	0.813216	0.324233	0.26554	-0.293265	12.7751	0.355179	0.318018	0.13242	12.5389	-0.188003	0.652726	-0.242348	0.326597	-0.236132	0.293693	13.1595	12.9772	12.9638	12.6269	12.5901	12.3934	12.5208	12.94	12.8252	12.5787	12.881	12.8073	12.637	12.7052	12.6304	12.2812
sp|P09104|ENOG_HUMAN	ENO2	Gamma-enolase OS=Homo sapiens OX=9606 GN=ENO2 PE=1 SV=3	0.941274	11.6646	0.220444	1.3011	12.6058	0.0831074	12.9657	0.0177816	13.6523	1.04646	0.0747405	0.686641	0.060466	0.385301	12.0499	0.669267	-0.915796	0.180796	12.2242	-0.38163	0.784053	-1.42809	0.0972823	0.174343	0.829619	11.7594	11.5698	13.197	12.1431	12.4774	13.0457	12.8856	13.6107	13.7382	13.608	11.6143	12.5806	11.9547	12.7301	12.662	11.2805	Cytosol
sp|P09110|THIK_HUMAN	ACAA1	3-ketoacyl-CoA thiolase, peroxisomal OS=Homo sapiens OX=9606 GN=ACAA1 PE=1 SV=2	-0.462626	16.631	0.0779083	0.0772767	16.1684	0.128066	16.7083	8.44056e-05	16.5699	0.401597	0.0458518	-0.138305	0.389015	0.00236903	16.6334	0.984428	-0.0749077	0.208598	16.1165	-0.0518786	0.774925	-0.453475	0.0243679	-0.516873	0.0100771	16.6165	16.6454	16.3	16.0682	16.1369	16.7138	16.7027	16.4629	16.694	16.5529	16.663	16.5825	16.6545	16.1042	16.165	16.0802	Peroxisome
sp|P09132|SRP19_HUMAN	SRP19	Signal recognition particle 19 kDa protein OS=Homo sapiens OX=9606 GN=SRP19 PE=1 SV=3	0.195813	21.2803	0.167023	0.330865	21.4762	0.074675	21.6112	0.00119406	21.6624	0.186231	0.0973342	0.051179	0.539873	0.171152	21.4515	0.183232	-0.159714	0.0477905	21.5383	0.0621239	0.654321	-0.124107	0.122017	0.0867857	0.139498	21.2555	21.3052	21.4351	21.5785	21.4149	21.6069	21.6155	21.6849	21.712	21.5903	21.4286	21.4348	21.491	21.517	21.5035	21.5944	Cytosol
sp|P09211|GSTP1_HUMAN	GSTP1	Glutathione S-transferase P OS=Homo sapiens OX=9606 GN=GSTP1 PE=1 SV=2	-0.0858401	18.7992	0.702804	-0.05059	18.7133	0.8131	18.7486	0.37267	18.8516	0.138254	0.39573	0.103004	0.57196	-0.0514782	18.7477	0.874604	-0.000888181	0.992783	18.5921	-0.121218	0.668948	-0.259472	0.179384	-0.15558	0.313594	18.9349	18.6634	18.8687	18.6152	18.6561	18.7262	18.771	18.7385	19.0061	18.8102	18.6543	18.8263	18.7626	18.7641	18.553	18.4593	Cytosol
sp|P09234|RU1C_HUMAN	SNRPC	U1 small nuclear ribonucleoprotein C OS=Homo sapiens OX=9606 GN=SNRPC PE=1 SV=1	0.110173	18.7224	0.15674	0.0148833	18.8326	0.81755	18.7373	0.00669929	18.7391	-0.0934492	0.0701384	0.0018407	0.971871	0.124066	18.8465	0.261948	0.109183	0.0396535	18.9112	0.0786427	0.473086	0.172092	0.0740852	0.0647495	0.338492	18.6811	18.7637	18.801	18.8455	18.8512	18.7325	18.7421	18.7547	18.6955	18.7671	18.8687	18.836	18.8346	18.8672	18.9997	18.8667	Nucleus
sp|P09429|HMGB1_HUMAN	HMGB1	High mobility group protein B1 OS=Homo sapiens OX=9606 GN=HMGB1 PE=1 SV=3	1.23893	17.2453	0.115622	0.646524	18.4843	0.0689799	17.8919	0.000622967	17.8573	-0.626984	0.13815	-0.0345729	0.649485	0.021402	17.2667	0.980589	-0.625122	0.164812	18.8663	0.381981	0.58085	1.00896	0.0231271	1.59951	0.0223031	17.2763	17.2143	18.0213	18.8893	18.5423	17.877	17.9067	17.8956	17.792	17.8844	17.3799	16.9075	17.5129	18.6	18.8698	19.129	Cytosol
sp|P09455-3|RET1_HUMAN	RBP1	Isoform 3 of Retinol-binding protein 1 OS=Homo sapiens OX=9606 GN=RBP1	0.139719	17.7426	0.402334	1.12587	17.8823	0.0690536	18.8684	7.90391e-07	19.1692	1.28692	0.00420656	0.300774	0.0993365	0.466869	18.2094	0.112187	-0.658998	0.0193555	18.301	0.418713	0.105393	-0.86821	0.00626503	0.0915624	0.096915	17.7961	17.689	17.9923	17.9117	17.7428	18.831	18.9058	19.2158	19.2055	19.0863	18.2184	18.206	18.2038	18.3094	18.3478	18.2458	Cytosol	Candidates
sp|P09493-3|TPM1_HUMAN	TPM1	Isoform 3 of Tropomyosin alpha-1 chain OS=Homo sapiens OX=9606 GN=TPM1	-0.0928424	18.4208	0.523743	0.261585	18.328	0.261923	18.6824	9.27545e-05	18.6273	0.299306	0.0119718	-0.0551214	0.271099	0.39235	18.8132	0.220997	0.130765	0.0740341	18.795	0.467067	0.0499316	0.167762	0.0298954	-0.018125	0.699836	18.3106	18.531	18.35	18.3702	18.2637	18.6936	18.6711	18.6622	18.6195	18.6001	18.8429	18.771	18.8256	18.7481	18.8131	18.8238	Cytosol	Candidates
sp|P09493-3|TPM1_HUMAN	TPM1	Isoform 3 of Tropomyosin alpha-1 chain OS=Homo sapiens OX=9606 GN=TPM1	-0.0928424	18.4208	0.523743	0.261585	18.328	0.261923	18.6824	9.27545e-05	18.6273	0.299306	0.0119718	-0.0551214	0.271099	0.39235	18.8132	0.220997	0.130765	0.0740341	18.795	0.467067	0.0499316	0.167762	0.0298954	-0.018125	0.699836	18.3106	18.531	18.35	18.3702	18.2637	18.6936	18.6711	18.6622	18.6195	18.6001	18.8429	18.771	18.8256	18.7481	18.8131	18.8238	Cytosol	Candidates
sp|P09493-3|TPM1_HUMAN	TPM1	Isoform 3 of Tropomyosin alpha-1 chain OS=Homo sapiens OX=9606 GN=TPM1	-0.0928424	18.4208	0.523743	0.261585	18.328	0.261923	18.6824	9.27545e-05	18.6273	0.299306	0.0119718	-0.0551214	0.271099	0.39235	18.8132	0.220997	0.130765	0.0740341	18.795	0.467067	0.0499316	0.167762	0.0298954	-0.018125	0.699836	18.3106	18.531	18.35	18.3702	18.2637	18.6936	18.6711	18.6622	18.6195	18.6001	18.8429	18.771	18.8256	18.7481	18.8131	18.8238	Cytosol	Candidates
sp|P09493-5|TPM1_HUMAN	TPM1	Isoform 5 of Tropomyosin alpha-1 chain OS=Homo sapiens OX=9606 GN=TPM1	0.205067	14.1262	0.304475	0.33356	14.3312	0.169877	14.4597	0.201337	14.4039	0.0726805	0.674443	-0.0558124	0.796477	0.1587	14.2849	0.288507	-0.174861	0.197703	14.4147	0.0834496	0.792031	0.0107692	0.956249	0.129818	0.377806	14.0904	14.162	14.282	14.5007	14.211	14.5438	14.3757	14.5606	14.3794	14.2718	14.3485	14.2564	14.2497	14.2573	14.4021	14.5847	Cytosol
sp|P09493-5|TPM1_HUMAN	TPM1	Isoform 5 of Tropomyosin alpha-1 chain OS=Homo sapiens OX=9606 GN=TPM1	0.205067	14.1262	0.304475	0.33356	14.3312	0.169877	14.4597	0.201337	14.4039	0.0726805	0.674443	-0.0558124	0.796477	0.1587	14.2849	0.288507	-0.174861	0.197703	14.4147	0.0834496	0.792031	0.0107692	0.956249	0.129818	0.377806	14.0904	14.162	14.282	14.5007	14.211	14.5438	14.3757	14.5606	14.3794	14.2718	14.3485	14.2564	14.2497	14.2573	14.4021	14.5847	Cytosol
sp|P09493-5|TPM1_HUMAN	TPM1	Isoform 5 of Tropomyosin alpha-1 chain OS=Homo sapiens OX=9606 GN=TPM1	0.205067	14.1262	0.304475	0.33356	14.3312	0.169877	14.4597	0.201337	14.4039	0.0726805	0.674443	-0.0558124	0.796477	0.1587	14.2849	0.288507	-0.174861	0.197703	14.4147	0.0834496	0.792031	0.0107692	0.956249	0.129818	0.377806	14.0904	14.162	14.282	14.5007	14.211	14.5438	14.3757	14.5606	14.3794	14.2718	14.3485	14.2564	14.2497	14.2573	14.4021	14.5847	Cytosol
sp|P09496-2|CLCA_HUMAN	CLTA	Isoform Non-brain of Clathrin light chain A OS=Homo sapiens OX=9606 GN=CLTA	-0.0452023	17.6469	0.661003	-0.309415	17.6017	0.117094	17.3375	0.0279246	17.2792	-0.322509	0.0539371	-0.0582971	0.721428	0.081856	17.7288	0.466895	0.391271	0.0293697	17.6039	0.00222366	0.995699	0.324733	0.21326	-0.124835	0.576661	17.6886	17.6052	17.5197	17.6735	17.6119	17.3027	17.3723	17.418	17.2278	17.1917	17.7773	17.6963	17.7127	17.5071	17.4025	17.9022	Cytosol
sp|P09497-2|CLCB_HUMAN	CLTB	Isoform Non-brain of Clathrin light chain B OS=Homo sapiens OX=9606 GN=CLTB	0.33953	15.5252	0.533814	0.423374	15.8647	0.154801	15.9485	0.322801	15.6876	-0.177137	0.668662	-0.260981	0.385939	-0.0178267	15.5074	0.965456	-0.4412	0.11934	16.0272	0.162464	0.855974	0.339601	0.362818	0.519821	0.19347	15.5711	15.4793	15.3772	16.2991	15.9178	16.0434	15.8537	15.8607	15.4733	15.7287	15.5464	15.3367	15.639	15.8221	15.7709	16.4885	Cytosol
sp|P09525|ANXA4_HUMAN	ANXA4	Annexin A4 OS=Homo sapiens OX=9606 GN=ANXA4 PE=1 SV=4	0.223996	18.2861	0.145261	0.437532	18.5101	0.128066	18.7236	0.000311384	18.8692	0.359123	0.00797562	0.145587	0.132874	0.29284	18.5789	0.345056	-0.144693	0.325761	18.7784	0.268298	0.0611271	-0.0908243	0.138574	0.199455	0.120862	18.3729	18.1993	18.4676	18.5433	18.5194	18.7362	18.711	18.8813	18.8162	18.9102	18.524	18.4953	18.7175	18.8093	18.7323	18.7936
sp|P09543|CN37_HUMAN	CNP	2',3'-cyclic-nucleotide 3'-phosphodiesterase OS=Homo sapiens OX=9606 GN=CNP PE=1 SV=2	-0.240084	17.9077	0.0660951	-0.00936138	17.6676	0.788473	17.8983	0.000391491	17.8159	0.148312	0.0644172	-0.0824103	0.289083	0.0913736	17.999	0.185437	0.100735	0.0467956	17.7536	0.085981	0.472401	-0.062331	0.398339	-0.245476	0.0289527	17.9243	17.891	17.7207	17.6202	17.6618	17.8837	17.9129	17.8614	17.7604	17.8259	18.0144	17.9831	17.9996	17.6991	17.7251	17.8364
sp|P09601|HMOX1_HUMAN	HMOX1	Heme oxygenase 1 OS=Homo sapiens OX=9606 GN=HMOX1 PE=1 SV=1	-0.488947	18.2213	0.106494	0.244076	17.7324	0.22505	18.4654	5.62769e-05	18.3834	0.651056	0.0121996	-0.0819666	0.263819	-0.496898	17.7244	0.152229	-0.740974	0.0193555	17.6017	-0.130715	0.658157	-0.781771	0.0165912	-0.122763	0.401414	18.1336	18.3091	17.8704	17.6014	17.7253	18.4776	18.4532	18.3318	18.4255	18.393	17.7133	17.7641	17.6959	17.724	17.6727	17.4083	ER	Candidates
sp|P09622|DLDH_HUMAN	DLD	Dihydrolipoyl dehydrogenase, mitochondrial OS=Homo sapiens OX=9606 GN=DLD PE=1 SV=2	-0.0893293	19.3856	0.427898	-0.128044	19.2963	0.288547	19.2575	0.107078	19.2038	-0.0925083	0.213086	-0.0537932	0.338467	-0.0608467	19.3248	0.6775	0.0671976	0.310324	19.2711	-0.0251245	0.861785	0.0673837	0.304574	-0.0536071	0.454834	19.3258	19.4454	19.2136	19.349	19.3262	19.2607	19.2544	19.2343	19.1588	19.2182	19.3612	19.2626	19.3505	19.2822	19.2003	19.3309	Cytosol
sp|P09651|ROA1_HUMAN	HNRNPA1	Heterogeneous nuclear ribonucleoprotein A1 OS=Homo sapiens OX=9606 GN=HNRNPA1 PE=1 SV=5	0.00481878	18.856	0.972075	-0.189875	18.8609	0.165296	18.6662	0.0178703	18.5194	-0.341502	0.0584377	-0.146808	0.348378	-0.212341	18.6437	0.4085	-0.0224656	0.886049	18.9054	0.044498	0.866012	0.386	0.0568705	0.261657	0.147633	18.878	18.8341	18.7345	18.8725	18.9756	18.6206	18.7118	18.6233	18.4195	18.5153	18.7592	18.5043	18.6677	18.7563	18.9446	19.0152	Cytosol
sp|P09661|RU2A_HUMAN	SNRPA1	U2 small nuclear ribonucleoprotein A' OS=Homo sapiens OX=9606 GN=SNRPA1 PE=1 SV=2	0.0160003	18.6084	0.78616	-0.280953	18.6244	0.108474	18.3274	0.000259029	18.325	-0.299332	0.0073294	-0.00237787	0.967978	-0.0689522	18.5394	0.649124	0.212001	0.0873124	18.583	-0.0413318	0.58085	0.258	0.0211803	0.0436207	0.54833	18.5638	18.6529	18.5971	18.6374	18.6387	18.3211	18.3337	18.3672	18.2807	18.3273	18.5538	18.4626	18.6019	18.5661	18.5438	18.6391	Nucleus
sp|P09669|COX6C_HUMAN	COX6C	Cytochrome c oxidase subunit 6C OS=Homo sapiens OX=9606 GN=COX6C PE=1 SV=2	1.53507	15.8682	0.190238	1.26241	17.4033	0.0689799	17.1307	0.00424085	16.7115	-0.691767	0.318886	-0.419103	0.152633	0.22689	16.0951	0.740013	-1.03552	0.0954739	18.115	0.711689	0.582854	1.40346	0.0468354	2.01987	0.0319342	15.814	15.9225	16.5558	18.1408	17.5133	17.1679	17.0934	16.7852	16.5325	16.817	16.4078	15.6934	16.1842	17.577	18.1345	18.6336	Mitochondria
sp|P09874|PARP1_HUMAN	PARP1	Poly [ADP-ribose] polymerase 1 OS=Homo sapiens OX=9606 GN=PARP1 PE=1 SV=4	-0.116908	20.3805	0.275844	-0.437737	20.2636	0.0831074	19.9427	1.32696e-05	20.0936	-0.169987	0.0600564	0.150842	0.0895612	0.0990298	20.4795	0.258745	0.536767	0.0209769	20.3336	0.069994	0.528105	0.239981	0.00626503	-0.145944	0.0228734	20.3613	20.3997	20.3268	20.1744	20.2895	19.9063	19.9792	20.0897	20.0998	20.0913	20.4461	20.5036	20.4888	20.3605	20.3265	20.3137	Nucleus
sp|P09884|DPOLA_HUMAN	POLA1	DNA polymerase alpha catalytic subunit OS=Homo sapiens OX=9606 GN=POLA1 PE=1 SV=2	0.0726525	19.8537	0.246632	-0.271329	19.9264	0.0815693	19.5824	9.82241e-05	19.5013	-0.425106	0.00960361	-0.0811252	0.404538	-0.0401237	19.8136	0.77034	0.231205	0.0859968	19.8818	-0.044597	0.636091	0.380509	0.0162439	0.0681792	0.37018	19.8591	19.8483	19.8757	19.9653	19.9382	19.5587	19.6061	19.4317	19.5062	19.5659	19.8753	19.8325	19.7331	19.8768	19.8329	19.9356	Cytosol
sp|P09914|IFIT1_HUMAN	IFIT1	Interferon-induced protein with tetratricopeptide repeats 1 OS=Homo sapiens OX=9606 GN=IFIT1 PE=1 SV=2	0.421016	10.2462	0.341064	2.54174	10.6672	0.0705673	12.788	0.180882	13.3556	2.68841	0.00482478	0.567687	0.0868972	-0.0694306	10.1768	0.97404	-2.61117	0.0798043	6.889	-3.77823	0.642348	-6.46664	0.223565	-3.28778	0.515256	10.4086	10.0838	11.0257	10.437	10.539	12.7923	12.7836	13.5008	13.3236	13.2425	10.8213	10.4593	9.2498	0	10.1714	10.4956	Cytosol	Candidates
sp|P09936|UCHL1_HUMAN	UCHL1	Ubiquitin carboxyl-terminal hydrolase isozyme L1 OS=Homo sapiens OX=9606 GN=UCHL1 PE=1 SV=2	0.288902	18.7696	0.102616	-0.647534	19.0585	0.0952675	18.1221	4.14809e-06	18.1993	-0.859175	0.00249516	0.0772609	0.266274	-0.451474	18.3181	0.152229	0.19606	0.0236469	18.4445	-0.614004	0.0564606	0.245171	0.0755242	0.126372	0.225212	18.8521	18.6871	19.0637	19.0963	19.0154	18.1081	18.136	18.1486	18.218	18.2314	18.3005	18.3236	18.3302	18.4978	18.3129	18.5228	Cytosol
sp|P09960|LKHA4_HUMAN	LTA4H	Leukotriene A-4 hydrolase OS=Homo sapiens OX=9606 GN=LTA4H PE=1 SV=2	0.0550303	22.7101	0.483627	-0.302066	22.7652	0.0925297	22.4081	2.77384e-05	22.3511	-0.414076	0.00688095	-0.0569791	0.281081	-0.113302	22.5968	0.237021	0.188765	0.045131	22.5736	-0.191544	0.150792	0.222532	0.0185593	-0.0232116	0.617291	22.6858	22.7345	22.7155	22.8345	22.7456	22.4357	22.3804	22.3744	22.3503	22.3286	22.5714	22.6257	22.5934	22.6158	22.5215	22.5836	Cytosol
sp|P09972|ALDOC_HUMAN	ALDOC	Fructose-bisphosphate aldolase C OS=Homo sapiens OX=9606 GN=ALDOC PE=1 SV=2	-0.0410106	18.7844	0.572706	0.0654085	18.7434	0.540403	18.8498	0.000231713	18.9123	0.168881	0.044927	0.0624615	0.506332	-0.134806	18.6496	0.287538	-0.200215	0.080141	18.4771	-0.266309	0.10918	-0.43519	0.0150086	-0.172513	0.0725162	18.7438	18.825	18.6894	18.7693	18.7715	18.7993	18.9003	18.9488	18.9342	18.8538	18.6191	18.6923	18.6374	18.5614	18.4561	18.4138
sp|P0C0L5|CO4B_HUMAN	C4B	Complement C4-B OS=Homo sapiens OX=9606 GN=C4B PE=1 SV=2	0.325208	12.7787	0.601294	0.910983	13.1039	0.145598	13.6897	0.180065	13.9758	0.871866	0.174655	0.286091	0.653047	0.328671	13.1074	0.622993	-0.582312	0.172397	13.1517	0.0478059	0.971022	-0.82406	0.296017	0.0443426	0.950349	12.5686	12.9888	13.6556	12.7322	12.924	13.7063	13.6731	13.5292	14.5029	13.8953	13.065	13.4313	12.826	13.9601	13.0901	12.4049
sp|P0C0S5|H2AZ_HUMAN	H2AZ1	Histone H2A.Z OS=Homo sapiens OX=9606 GN=H2AZ1 PE=1 SV=2	0.249504	17.6146	0.0585928	-0.377044	17.8641	0.0689799	17.2375	3.28032e-06	17.4229	-0.441201	0.00431517	0.185347	0.0534211	-0.183873	17.4307	0.196703	0.193171	0.0590618	17.6582	-0.205849	0.116438	0.235352	0.0178416	0.227528	0.0301604	17.6054	17.6238	17.8126	17.9089	17.8707	17.223	17.2521	17.4263	17.405	17.4374	17.4852	17.4031	17.4039	17.6002	17.6718	17.7028	Nucleus
sp|P0C2W1|FBSP1_HUMAN	FBXO45	F-box/SPRY domain-containing protein 1 OS=Homo sapiens OX=9606 GN=FBXO45 PE=1 SV=1	0.429332	12.359	0.215852	-0.0713757	12.7884	0.810293	12.2877	0.195434	12.5158	-0.272598	0.28095	0.22811	0.484592	0.233478	12.5925	0.651958	0.304854	0.419137	12.3233	-0.465027	0.314803	-0.192429	0.436575	-0.269173	0.385557	12.2746	12.4435	13.054	12.6729	12.6383	12.1163	12.4591	12.5328	12.6857	12.3289	12.4861	12.9035	12.3879	12.5588	12.0754	12.3358	Plasma.Membrane
sp|P0CAP2|GRL1A_HUMAN	POLR2M	DNA-directed RNA polymerase II subunit GRINL1A OS=Homo sapiens OX=9606 GN=POLR2M PE=1 SV=1	0.232904	15.2228	0.0811898	0.225755	15.4557	0.203282	15.4486	0.00288086	15.5948	0.139056	0.0682749	0.146204	0.234133	0.131284	15.3541	0.153242	-0.0944717	0.295121	15.4786	0.0228829	0.88966	-0.116173	0.206179	0.124503	0.171101	15.2432	15.2024	15.4264	15.5234	15.4174	15.3774	15.5198	15.6059	15.554	15.6244	15.3707	15.3389	15.3527	15.3697	15.5236	15.5426	Nucleus
sp|P0CB38|PAB4L_HUMAN	PABPC4L	Polyadenylate-binding protein 4-like OS=Homo sapiens OX=9606 GN=PABPC4L PE=2 SV=1	-0.0768703	15.2793	0.524017	-0.138385	15.2025	0.403279	15.141	0.000157018	14.5899	-0.61261	0.00688095	-0.551095	0.0605688	-0.264603	15.0147	0.336648	-0.126218	0.392441	14.9809	-0.221619	0.167127	0.390991	0.0172931	-0.0338861	0.750947	15.2084	15.3503	15.1178	15.2333	15.2563	15.2016	15.0803	14.6598	14.5353	14.5745	15.1318	14.9977	14.9146	15.0438	14.917	14.9818
sp|P0CG38|POTEI_HUMAN	POTEI	POTE ankyrin domain family member I OS=Homo sapiens OX=9606 GN=POTEI PE=3 SV=1	0.0280535	19.7548	0.680128	0.0778027	19.7828	0.195721	19.8326	0.0135956	19.8872	0.104372	0.0825	0.0546223	0.151854	-0.0115301	19.7432	0.828916	-0.0893327	0.0545154	19.7196	-0.0632544	0.60453	-0.167626	0.0585362	-0.0236708	0.705871	19.7335	19.776	19.7465	19.8452	19.7567	19.845	19.8201	19.904	19.871	19.8865	19.735	19.7313	19.7634	19.6858	19.6705	19.8024
sp|P0DI81-3|TPC2A_HUMAN	TRAPPC2	Isoform 3 of Trafficking protein particle complex subunit 2 OS=Homo sapiens OX=9606 GN=TRAPPC2	-0.776143	15.0681	0.06544	-0.0339969	14.292	0.806551	15.0341	0.000798389	14.8114	0.519455	0.0452993	-0.222691	0.322487	0.0357184	15.1038	0.763411	0.0697153	0.514101	14.1435	-0.148423	0.778755	-0.667878	0.0860047	-0.960285	0.0378837	15.0287	15.1075	14.4604	14.1304	14.285	14.954	15.1142	14.6544	14.8797	14.9001	15.1554	15.056	15.1001	14.4982	14.0936	13.8389
sp|P0DI83|NARR_HUMAN	RAB34	Ras-related protein Rab-34, isoform NARR OS=Homo sapiens OX=9606 GN=RAB34 PE=1 SV=1	-0.742686	15.6155	0.0478061	-0.222834	14.8728	0.411287	15.3926	7.36476e-05	14.7134	-0.159381	0.227159	-0.679234	0.0960817	-0.249129	15.3664	0.258745	-0.0262953	0.874556	14.7926	-0.0802134	0.681617	0.0791679	0.529087	-0.57377	0.0166035	15.5451	15.6858	14.818	14.8173	14.983	15.2557	15.5295	14.5873	14.8079	14.745	15.4157	15.3078	15.3755	14.8876	14.6774	14.8127	Nucleus
sp|P0DMM9-3|ST1A3_HUMAN	SULT1A3	Isoform 3 of Sulfotransferase 1A3 OS=Homo sapiens OX=9606 GN=SULT1A3	0.308366	14.9047	0.384329	0.533663	15.2131	0.126983	15.4384	0.0163184	15.5073	0.294179	0.339373	0.0688826	0.824823	-0.238405	14.6663	0.404586	-0.772068	0.0359201	15.2692	0.0560359	0.931391	-0.238143	0.455243	0.602807	0.0917826	14.8167	14.9928	14.9429	15.4969	15.1995	15.497	15.3798	15.6929	15.2464	15.5826	14.7104	14.5352	14.7535	15.0693	15.1084	15.6297	Cytosol
sp|P0DMV8|HS71A_HUMAN	HSPA1A	Heat shock 70 kDa protein 1A OS=Homo sapiens OX=9606 GN=HSPA1A PE=1 SV=1	0.547467	22.844	0.104549	0.604124	23.3915	0.126605	23.4482	0.000212126	22.9346	-0.456922	0.0408781	-0.513579	0.0874909	-0.368885	22.4751	0.336492	-0.973009	0.0480087	23.1842	-0.207319	0.420094	0.249603	0.0359835	0.709033	0.0240808	22.813	22.8751	23.2027	23.547	23.4248	23.5627	23.3336	22.956	22.8876	22.9602	22.5856	22.2691	22.5707	23.1277	23.1559	23.2689	Cytosol
sp|P0DN76|U2AF5_HUMAN	U2AF1L5	Splicing factor U2AF 35 kDa subunit-like protein OS=Homo sapiens OX=9606 GN=U2AF1L5 PE=1 SV=1	0.0415476	16.7143	0.715394	-0.141315	16.7558	0.437174	16.573	0.085074	16.6649	-0.0909054	0.169949	0.0919572	0.405902	-0.0918573	16.6224	0.760336	0.0494577	0.754675	16.8139	0.0580715	0.332934	0.148977	0.0780029	0.191476	0.147657	16.8087	16.6199	16.7661	16.7279	16.7736	16.5271	16.6189	16.6201	16.6329	16.7418	16.6384	16.484	16.745	16.7941	16.7919	16.8557	Nucleus
sp|P0DP24|CALM2_HUMAN	CALM2	Calmodulin-2 OS=Homo sapiens OX=9606 GN=CALM2 PE=1 SV=1	0.223254	18.5409	0.209263	0.315412	18.7642	0.151578	18.8563	0.0137045	18.8316	0.0673941	0.709734	-0.0247633	0.925795	-0.0609601	18.48	0.697689	-0.376372	0.0666733	18.9435	0.179333	0.451054	0.111939	0.537998	0.463547	0.033296	18.574	18.5079	18.625	18.8376	18.83	18.7872	18.9255	18.8753	18.9902	18.6293	18.5222	18.3887	18.5291	18.9054	18.8379	19.0872	Cytosol
sp|P0DPB5|RPC22_HUMAN	POLR1D	Protein POLR1D, isoform 2 OS=Homo sapiens OX=9606 GN=POLR1D PE=1 SV=1	-0.334306	12.9984	0.162643	-0.483826	12.664	0.203319	12.5145	0.00544379	12.2572	-0.406812	0.0841999	-0.257292	0.404273	-0.149458	12.8489	0.589315	0.334368	0.120298	12.751	0.0869741	0.742476	0.493786	0.0820215	-0.0978735	0.533537	12.8774	13.1193	12.5943	12.6242	12.7736	12.6175	12.4115	12.0329	12.4215	12.3173	12.7444	12.8824	12.9199	12.5773	12.7756	12.9002	Nucleus
sp|P0DPB6|RPAC2_HUMAN	POLR1D	DNA-directed RNA polymerases I and III subunit RPAC2 OS=Homo sapiens OX=9606 GN=POLR1D PE=1 SV=1	0.309171	12.8488	0.247635	0.120027	13.158	0.149171	12.9689	0.141337	12.7406	-0.417377	0.089411	-0.228233	0.250558	0.0672007	12.916	0.679737	-0.0528263	0.589754	12.9203	-0.237729	0.567383	0.179648	0.421438	0.00424122	0.984145	12.8241	12.8736	13.3754	13.1048	12.9938	12.9542	12.9835	12.7447	12.6085	12.8687	12.8441	12.8925	13.0115	12.6455	13.0533	13.0621	Nucleus
sp|P0DPD7|EFMT4_HUMAN	EEF1AKMT4	EEF1A lysine methyltransferase 4 OS=Homo sapiens OX=9606 GN=EEF1AKMT4 PE=1 SV=1	0.678159	12.7476	0.0967821	1.07146	13.4257	0.0969011	13.819	0.000503745	13.9318	0.506037	0.0524867	0.112737	0.605302	0.208279	12.9558	0.637623	-0.86318	0.0576248	13.5637	0.137928	0.708391	-0.368109	0.15109	0.607808	0.0732893	12.6179	12.8772	13.4629	13.251	13.5633	13.8787	13.7594	13.798	13.8931	14.1042	13.003	13.137	12.7275	13.6479	13.7261	13.3169
sp|P0DPI2|GAL3A_HUMAN	GATD3A	Glutamine amidotransferase-like class 1 domain-containing protein 3A, mitochondrial OS=Homo sapiens OX=9606 GN=GATD3A PE=1 SV=1	0.0267774	18.0203	0.579937	-0.10097	18.0471	0.254491	17.9193	0.00386884	17.9189	-0.128151	0.107197	-0.000403859	0.996151	-0.181833	17.8385	0.118655	-0.0808632	0.138861	17.9514	-0.0956459	0.190242	0.0325049	0.597161	0.112964	0.0231326	17.9997	18.0409	18.0065	18.0745	18.0603	17.9553	17.8834	17.907	17.9946	17.8552	17.8309	17.8464	17.8381	17.926	17.9452	17.9831	Mitochondria
sp|P10071|GLI3_HUMAN	GLI3	Transcriptional activator GLI3 OS=Homo sapiens OX=9606 GN=GLI3 PE=1 SV=6	-0.11886	14.6118	0.517073	-0.3379	14.493	0.0868882	14.2739	0.00155951	14.2029	-0.29005	0.0809437	-0.0710098	0.225004	0.163031	14.7749	0.318293	0.500931	0.0288124	14.5672	0.0742179	0.805984	0.364268	0.0537869	-0.207673	0.178647	14.6456	14.578	14.5811	14.3174	14.5803	14.2844	14.2635	14.2288	14.2186	14.1614	14.7206	14.8502	14.7537	14.6903	14.4004	14.6109	Cytosol
sp|P10074|TZAP_HUMAN	ZBTB48	Telomere zinc finger-associated protein OS=Homo sapiens OX=9606 GN=ZBTB48 PE=1 SV=2	-0.159783	15.0046	0.11422	-0.0692083	14.8448	0.250742	14.9354	0.000166747	14.7014	-0.143461	0.120013	-0.234035	0.132883	0.0796926	15.0843	0.379251	0.148901	0.0543301	14.7915	-0.0533335	0.509538	0.0901272	0.242321	-0.292809	0.0137371	15.032	14.9772	14.8426	14.8947	14.7973	14.9412	14.9296	14.6756	14.6374	14.7911	15.0512	15.1216	15.0801	14.7923	14.7551	14.8272	Nucleus
sp|P10109|ADX_HUMAN	FDX1	Adrenodoxin, mitochondrial OS=Homo sapiens OX=9606 GN=FDX1 PE=1 SV=1	-0.289759	14.3282	0.20532	0.265516	14.0385	0.351055	14.5937	0.00588478	14.3716	0.333162	0.0919978	-0.222114	0.383159	0.16187	14.4901	0.326869	-0.103647	0.554602	14.2111	0.172631	0.426475	-0.160531	0.170142	-0.278998	0.0250344	14.2796	14.3769	13.8753	14.0639	14.1763	14.4491	14.7383	14.3105	14.5041	14.3003	14.5581	14.4497	14.4625	14.2463	14.1535	14.2335	Mitochondria
sp|P10114|RAP2A_HUMAN	RAP2A	Ras-related protein Rap-2a OS=Homo sapiens OX=9606 GN=RAP2A PE=1 SV=1	-0.198968	16.8795	0.142778	-0.547207	16.6805	0.108474	16.3323	0.000103304	16.3294	-0.3511	0.0185965	-0.00286152	0.982515	-0.114927	16.7645	0.474555	0.43228	0.0548913	16.6863	0.00577247	0.965213	0.356872	0.0151951	-0.0782694	0.280799	16.9242	16.8347	16.6569	16.6254	16.7592	16.257	16.4076	16.3289	16.2649	16.3944	16.8392	16.6936	16.7609	16.7118	16.7068	16.6403	Endosome
sp|P10155|RO60_HUMAN	RO60	60 kDa SS-A/Ro ribonucleoprotein OS=Homo sapiens OX=9606 GN=RO60 PE=1 SV=2	0.234963	20.011	0.131511	-0.0188445	20.246	0.778153	19.9922	0.00602741	20.2224	-0.023578	0.774616	0.230229	0.0876866	0.0989291	20.1099	0.345563	0.117774	0.118087	20.2228	-0.0231813	0.895324	0.000396708	0.995943	0.112852	0.178733	20.0426	19.9794	20.3395	20.1699	20.2285	19.9642	20.0201	20.1975	20.2777	20.1919	20.0683	20.1463	20.1152	20.3135	20.1614	20.1935	Cytosol
sp|P10244|MYBB_HUMAN	MYBL2	Myb-related protein B OS=Homo sapiens OX=9606 GN=MYBL2 PE=1 SV=1	-0.1581	16.2457	0.123462	-0.170548	16.0876	0.178471	16.0751	0.0657433	16.2143	0.126781	0.210705	0.13923	0.354421	0.0906089	16.3363	0.260143	0.261157	0.0505857	16.1242	0.03663	0.887791	-0.0901514	0.556312	-0.212079	0.177346	16.248	16.2433	16.143	16.0257	16.094	16.0258	16.1244	16.1079	16.2941	16.241	16.3342	16.3699	16.3047	16.2575	16.1737	15.9414	Nucleus
sp|P10253|LYAG_HUMAN	GAA	Lysosomal alpha-glucosidase OS=Homo sapiens OX=9606 GN=GAA PE=1 SV=4	-0.188887	15.0525	0.247721	-0.344276	14.8636	0.120295	14.7082	0.0363979	14.8552	-0.00838179	0.942698	0.147007	0.241689	-0.0514314	15.001	0.710826	0.292845	0.0847114	14.8054	-0.0581931	0.817098	-0.0498113	0.660894	-0.195649	0.164896	15.0367	15.0683	14.7252	14.9294	14.9361	14.6467	14.7697	14.8778	14.895	14.7928	14.9725	15.0847	14.9459	14.9537	14.7399	14.7226	Lysosome
sp|P10321|HLAC_HUMAN	HLA-C	HLA class I histocompatibility antigen, C alpha chain OS=Homo sapiens OX=9606 GN=HLA-C PE=1 SV=3	-1.01971	18.0044	0.0349112	0.449489	16.9847	0.103212	18.4539	1.20801e-06	18.1189	1.13418	0.00399774	-0.335026	0.114588	-0.049211	17.9552	0.722291	-0.4987	0.0314606	16.9157	-0.0689874	0.780354	-1.20316	0.00967618	-1.03949	0.0131424	17.9565	18.0523	17.0147	16.9111	17.0283	18.5	18.4078	18.2061	18.1268	18.0237	17.9102	17.9349	18.0205	17.098	16.8595	16.7896		Candidates
sp|P10398|ARAF_HUMAN	ARAF	Serine/threonine-protein kinase A-Raf OS=Homo sapiens OX=9606 GN=ARAF PE=1 SV=2	-0.274302	12.0184	0.240051	-0.131649	11.7441	0.633384	11.8868	0.358121	11.9458	0.201677	0.391154	0.0590236	0.873328	-0.600476	11.4179	0.591783	-0.468827	0.494449	11.8103	0.0661595	0.649699	-0.135517	0.551242	0.392334	0.43995	12.1726	11.8643	11.6647	11.7571	11.8106	11.8128	11.9608	12.03	12.1642	11.6432	11.9426	10.7657	11.5456	11.8977	11.782	11.7512
sp|P10412|H14_HUMAN	H1-4	Histone H1.4 OS=Homo sapiens OX=9606 GN=H1-4 PE=1 SV=2	-0.0175755	19.7899	0.882987	-0.445165	19.7723	0.0689799	19.3448	0.000945453	19.3843	-0.388043	0.0313545	0.0395468	0.733123	0.072758	19.8627	0.709228	0.517923	0.0446791	19.8443	0.0719678	0.777914	0.46001	0.0429017	-0.0183656	0.903904	19.7725	19.8074	19.6656	19.786	19.8654	19.3305	19.359	19.4427	19.2827	19.4275	19.9026	19.7441	19.9414	19.7277	19.7939	20.0113	Nucleus
sp|P10415|BCL2_HUMAN	BCL2	Apoptosis regulator Bcl-2 OS=Homo sapiens OX=9606 GN=BCL2 PE=1 SV=2	-0.425965	12.3955	0.465075	-0.128442	11.9695	0.640727	12.2671	0.039504	12.0772	0.107634	0.77992	-0.18989	0.0760534	-0.34058	12.0549	0.553403	-0.212138	0.47827	11.4638	-0.505758	0.437072	-0.613392	0.0193968	-0.591144	0.0766174	12.2252	12.5658	12.3878	12.0442	11.4766	12.256	12.2781	12.0504	12.0623	12.1188	11.8148	12.3348	12.0151	11.331	11.4422	11.6182	Cytosol
sp|P10515|ODP2_HUMAN	DLAT	Dihydrolipoyllysine-residue acetyltransferase component of pyruvate dehydrogenase complex, mitochondrial OS=Homo sapiens OX=9606 GN=DLAT PE=1 SV=3	0.0322447	19.0753	0.425152	0.0788508	19.1075	0.319537	19.1541	0.179726	19.1748	0.067258	0.111433	0.0206519	0.741247	0.112216	19.1875	0.27156	0.0333651	0.614917	19.176	0.068492	0.566679	0.00123398	0.988612	-0.0114792	0.884181	19.0718	19.0788	19.1435	19.1017	19.0773	19.1134	19.1948	19.1522	19.1692	19.2029	19.2303	19.1444	19.1877	19.2566	19.1789	19.0925	Mitochondria
sp|P10586|PTPRF_HUMAN	PTPRF	Receptor-type tyrosine-protein phosphatase F OS=Homo sapiens OX=9606 GN=PTPRF PE=1 SV=2	-0.370281	19.2653	0.0405357	-0.396328	18.895	0.0647874	18.8689	1.05269e-07	18.3705	-0.524523	0.00356512	-0.498477	0.0348212	0.0194972	19.2848	0.741613	0.415825	0.0209769	18.8923	-0.00267356	0.974677	0.521849	0.00557158	-0.392452	0.0109735	19.2616	19.269	18.8452	18.9188	18.921	18.8801	18.8578	18.3463	18.3757	18.3895	19.283	19.2539	19.3174	18.8438	18.9272	18.906
sp|P10588|NR2F6_HUMAN	NR2F6	Nuclear receptor subfamily 2 group F member 6 OS=Homo sapiens OX=9606 GN=NR2F6 PE=1 SV=2	-0.404917	15.3832	0.0670349	-0.0290342	14.9783	0.798227	15.3542	8.13701e-05	14.9282	-0.0500909	0.461171	-0.425974	0.0565029	0.188642	15.5718	0.391394	0.217676	0.107453	15.1849	0.20662	0.251556	0.256711	0.0707225	-0.386938	0.0387225	15.4548	15.3116	14.9687	14.927	15.0391	15.3602	15.3482	14.9828	14.9371	14.8646	15.6598	15.4937	15.5621	15.0596	15.2592	15.2359	Nucleus
sp|P10599|THIO_HUMAN	TXN	Thioredoxin OS=Homo sapiens OX=9606 GN=TXN PE=1 SV=3	-0.0711739	18.512	0.610236	-0.361254	18.4408	0.0532302	18.1507	0.0168194	18.1636	-0.277228	0.0741343	0.0128525	0.904547	-0.0783035	18.4337	0.34978	0.282951	0.0297671	18.3873	-0.0535261	0.86169	0.223702	0.195247	-0.0463965	0.754259	18.5105	18.5135	18.3584	18.5773	18.3868	18.1462	18.1553	18.1111	18.2556	18.1241	18.3891	18.4449	18.4672	18.3372	18.2465	18.5782	Cytosol
sp|P10606|COX5B_HUMAN	COX5B	Cytochrome c oxidase subunit 5B, mitochondrial OS=Homo sapiens OX=9606 GN=COX5B PE=1 SV=2	0.0115078	17.7114	0.958061	-0.463756	17.7229	0.074376	17.2476	0.00174764	17.0935	-0.629358	0.0295138	-0.154095	0.286487	-0.03933	17.672	0.832752	0.424426	0.0477668	17.7239	0.00106003	0.997286	0.630418	0.0378327	0.0518978	0.777895	17.6802	17.7425	17.5143	17.8776	17.7768	17.2373	17.2579	17.1454	16.98	17.1552	17.7151	17.5673	17.7337	17.5372	17.7031	17.9315	Mitochondria
sp|P10619|PPGB_HUMAN	CTSA	Lysosomal protective protein OS=Homo sapiens OX=9606 GN=CTSA PE=1 SV=2	-0.351517	13.0726	0.150569	0.12034	12.7211	0.379542	13.193	0.00187531	12.6103	-0.110793	0.516819	-0.58265	0.099941	-0.0561967	13.0164	0.714457	-0.176537	0.103763	12.6634	-0.0577339	0.826434	0.0530592	0.737466	-0.353055	0.0423446	13.1368	13.0084	12.7583	12.5674	12.8377	13.2328	13.1532	12.5936	12.7711	12.4663	12.9592	13.0263	13.0638	12.7998	12.6175	12.5729	Lysosome
sp|P10636-6|TAU_HUMAN	MAPT	Isoform Tau-D of Microtubule-associated protein tau OS=Homo sapiens OX=9606 GN=MAPT	0.22428	16.0077	0.251515	-0.0286489	16.2319	0.846757	15.979	0.00137178	16.0325	-0.199437	0.136597	0.0534917	0.634696	0.297143	16.3048	0.181791	0.325792	0.0741122	16.4055	0.173569	0.370469	0.373007	0.00848068	0.100707	0.130905	15.9581	16.0572	16.2085	16.3787	16.1087	15.8972	16.0608	16.0475	16.0495	16.0005	16.2498	16.3075	16.3571	16.4024	16.3666	16.4475	Cytosol
sp|P10636-6|TAU_HUMAN	MAPT	Isoform Tau-D of Microtubule-associated protein tau OS=Homo sapiens OX=9606 GN=MAPT	0.22428	16.0077	0.251515	-0.0286489	16.2319	0.846757	15.979	0.00137178	16.0325	-0.199437	0.136597	0.0534917	0.634696	0.297143	16.3048	0.181791	0.325792	0.0741122	16.4055	0.173569	0.370469	0.373007	0.00848068	0.100707	0.130905	15.9581	16.0572	16.2085	16.3787	16.1087	15.8972	16.0608	16.0475	16.0495	16.0005	16.2498	16.3075	16.3571	16.4024	16.3666	16.4475	Cytosol
sp|P10644|KAP0_HUMAN	PRKAR1A	cAMP-dependent protein kinase type I-alpha regulatory subunit OS=Homo sapiens OX=9606 GN=PRKAR1A PE=1 SV=1	-0.509477	17.9028	0.104678	0.290365	17.3933	0.148061	18.1932	5.71231e-05	18.037	0.643637	0.0164799	-0.156206	0.175821	0.0111699	17.914	0.954862	-0.279195	0.0396535	17.4287	0.0353439	0.895909	-0.608293	0.0140443	-0.485303	0.0192093	17.835	17.9706	17.5307	17.4174	17.2319	18.1822	18.2041	18.0248	18.1088	17.9774	17.8604	17.9588	17.9227	17.4634	17.5088	17.3138	Plasma.Membrane	Candidates
sp|P10768|ESTD_HUMAN	ESD	S-formylglutathione hydrolase OS=Homo sapiens OX=9606 GN=ESD PE=1 SV=2	0.0337214	19.3296	0.78164	-0.970187	19.3634	0.0700717	18.3594	1.34908e-06	18.3831	-0.980224	0.00399774	0.0236849	0.711486	-0.121029	19.2086	0.566061	0.849159	0.0280942	19.3179	-0.0454108	0.764047	0.934813	0.00469979	0.109339	0.288358	19.2826	19.3767	19.2574	19.4046	19.4281	18.3228	18.3961	18.3839	18.3494	18.4161	19.1234	19.1759	19.3265	19.2862	19.2879	19.3798	Cytosol
sp|P10809|CH60_HUMAN	HSPD1	60 kDa heat shock protein, mitochondrial OS=Homo sapiens OX=9606 GN=HSPD1 PE=1 SV=2	0.0330461	19.9279	0.752596	-0.11519	19.961	0.114344	19.8128	0.0628326	19.7851	-0.175932	0.0891948	-0.0276959	0.645849	-0.0515405	19.8764	0.78845	0.0636496	0.570169	19.9528	-0.00822342	0.961299	0.167709	0.0465267	0.0763631	0.410117	19.9094	19.9464	19.8834	19.9431	20.0565	19.8059	19.8196	19.7736	19.8357	19.7459	19.9789	19.7803	19.87	19.9764	19.8989	19.983	Mitochondria
sp|P11021|BIP_HUMAN	HSPA5	Endoplasmic reticulum chaperone BiP OS=Homo sapiens OX=9606 GN=HSPA5 PE=1 SV=2	-0.00385778	21.1509	0.949415	0.329247	21.1471	0.0739157	21.4802	9.5236e-05	21.6933	0.546239	0.00550606	0.213134	0.103194	0.0270085	21.1779	0.847581	-0.302238	0.052638	21.2366	0.0895598	0.605268	-0.456679	0.0265189	0.0586936	0.612417	21.132	21.1698	21.1647	21.1842	21.0922	21.4934	21.4669	21.7595	21.651	21.6694	21.2494	21.1099	21.1745	21.329	21.103	21.2778	ER	Candidates
sp|P11047|LAMC1_HUMAN	LAMC1	Laminin subunit gamma-1 OS=Homo sapiens OX=9606 GN=LAMC1 PE=1 SV=3	-1.26895	17.1423	0.0262802	-0.0568656	15.8733	0.690195	17.0854	9.31615e-07	15.9699	0.0966306	0.332356	-1.11546	0.0538066	-0.301143	16.8411	0.216044	-0.244277	0.107317	15.6382	-0.235151	0.236753	-0.331782	0.0838366	-1.20296	0.0100771	17.0843	17.2002	15.8747	15.889	15.8562	17.1538	17.017	15.8858	16.1022	15.9219	16.8181	16.9137	16.7915	15.6517	15.763	15.4998
sp|P11117|PPAL_HUMAN	ACP2	Lysosomal acid phosphatase OS=Homo sapiens OX=9606 GN=ACP2 PE=1 SV=3	-0.0180568	16.6901	0.730034	0.202464	16.6721	0.452254	16.8926	0.0427203	16.8905	0.218427	0.0746702	-0.00209354	0.992963	-0.135335	16.5548	0.612935	-0.337799	0.227502	16.7874	0.115309	0.235863	-0.103118	0.30456	0.232588	0.130885	16.7104	16.6699	16.7179	16.6446	16.6537	17.0482	16.737	17.0083	16.8025	16.8607	16.4733	16.7242	16.467	16.7545	16.761	16.8466	Lysosome
sp|P11142|HSP7C_HUMAN	HSPA8	Heat shock cognate 71 kDa protein OS=Homo sapiens OX=9606 GN=HSPA8 PE=1 SV=1	-0.0486067	22.9246	0.734486	0.00397097	22.876	0.983082	22.9286	0.0150381	22.706	-0.169957	0.141385	-0.222534	0.215575	-0.281831	22.6427	0.309178	-0.285802	0.046885	22.7524	-0.123552	0.192423	0.0464043	0.622531	0.109672	0.105632	22.8115	23.0377	22.8487	22.9313	22.8478	22.901	22.9561	22.7803	22.7592	22.5785	22.7032	22.5975	22.6276	22.779	22.767	22.7112	Cytosol
sp|P11166|GTR1_HUMAN	SLC2A1	Solute carrier family 2, facilitated glucose transporter member 1 OS=Homo sapiens OX=9606 GN=SLC2A1 PE=1 SV=2	0.451278	16.3574	0.0565596	0.204449	16.8087	0.253465	16.5619	0.000286585	17.1313	0.322571	0.0830038	0.569399	0.116055	-0.0697935	16.2876	0.79168	-0.274243	0.128975	16.9385	0.129829	0.559464	-0.192742	0.334995	0.6509	0.0290938	16.4353	16.2796	16.772	16.8358	16.8184	16.5315	16.5923	16.9441	17.1655	17.2843	16.4086	16.1798	16.2745	17.1185	16.8049	16.8923	Plasma.Membrane
sp|P11171|41_HUMAN	EPB41	Protein 4.1 OS=Homo sapiens OX=9606 GN=EPB41 PE=1 SV=4	-0.182231	18.9807	0.0977999	-0.376171	18.7984	0.0693077	18.6045	0.000139801	18.5825	-0.215886	0.0208962	-0.021945	0.630594	-0.00125219	18.9794	0.992297	0.374919	0.0269136	18.7684	-0.0300588	0.852418	0.185827	0.0861887	-0.211037	0.0734728	18.9908	18.9706	18.8615	18.7658	18.768	18.5847	18.6243	18.5542	18.6121	18.5814	18.9816	19.0207	18.9359	18.8107	18.8357	18.6587	Cytosol
sp|P11172|UMPS_HUMAN	UMPS	Uridine 5'-monophosphate synthase OS=Homo sapiens OX=9606 GN=UMPS PE=1 SV=1	0.141252	20.2797	0.149047	0.147723	20.4209	0.361747	20.4274	0.00739398	20.5685	0.147611	0.0313454	0.14114	0.250564	0.0713112	20.351	0.520608	-0.076412	0.357644	20.4449	0.0239364	0.835324	-0.123674	0.15047	0.0938776	0.200528	20.3366	20.2228	20.4431	20.4212	20.3986	20.3606	20.4943	20.5405	20.6214	20.5437	20.3724	20.3433	20.3374	20.5267	20.3733	20.4346
sp|P11177|ODPB_HUMAN	PDHB	Pyruvate dehydrogenase E1 component subunit beta, mitochondrial OS=Homo sapiens OX=9606 GN=PDHB PE=1 SV=3	0.185279	19.9693	0.234744	-0.00266769	20.1546	0.717981	19.9666	0.0207474	20.1269	-0.0276574	0.770873	0.160289	0.0429279	0.0582613	20.0276	0.475843	0.060929	0.267083	20.1801	0.0254964	0.902676	0.0531538	0.4403	0.152514	0.111514	19.9659	19.9726	20.0938	20.0851	20.2848	19.9634	19.9699	20.1264	20.1133	20.141	20.0575	19.9778	20.0474	20.0883	20.2035	20.2484	Mitochondria
sp|P11182|ODB2_HUMAN	DBT	Lipoamide acyltransferase component of branched-chain alpha-keto acid dehydrogenase complex, mitochondrial OS=Homo sapiens OX=9606 GN=DBT PE=1 SV=3	0.467862	19.1484	0.0585928	0.171906	19.6163	0.0868882	19.3203	0.00292435	19.4055	-0.21076	0.153293	0.0851964	0.606599	0.179583	19.328	0.485981	0.00767689	0.962914	19.6743	0.0579805	0.732781	0.26874	0.0911864	0.346259	0.0635531	19.142	19.1549	19.5167	19.6991	19.633	19.3375	19.3032	19.4464	19.2638	19.5064	19.4701	19.1923	19.3217	19.6092	19.6511	19.7625	Mitochondria
sp|P11216|PYGB_HUMAN	PYGB	Glycogen phosphorylase, brain form OS=Homo sapiens OX=9606 GN=PYGB PE=1 SV=5	0.150593	18.0407	0.0405357	0.331124	18.1913	0.0744612	18.3718	5.28179e-06	18.4626	0.271312	0.00216614	0.0907821	0.0950127	0.171595	18.2123	0.101502	-0.159529	0.0364132	18.1882	-0.00312959	0.970554	-0.274442	0.0143615	-0.0241306	0.617291	18.0342	18.0472	18.2095	18.1815	18.1828	18.3484	18.3952	18.4644	18.463	18.4603	18.215	18.1973	18.2245	18.2518	18.1485	18.1642
sp|P11233|RALA_HUMAN	RALA	Ras-related protein Ral-A OS=Homo sapiens OX=9606 GN=RALA PE=1 SV=1	-0.433819	17.5383	0.0764336	-0.281773	17.1044	0.148808	17.2565	0.000513631	17.1564	0.0519638	0.524388	-0.100082	0.192834	0.152771	17.691	0.610172	0.434544	0.0977699	17.1428	0.0383835	0.851482	-0.0135803	0.885232	-0.548206	0.0360885	17.4772	17.5994	17.1651	16.9991	17.1492	17.2845	17.2285	17.1725	17.1829	17.1138	17.6247	17.8672	17.5812	17.2288	17.1754	17.0243	Cytosol
sp|P11234-2|RALB_HUMAN	RALB	Isoform 2 of Ras-related protein Ral-B OS=Homo sapiens OX=9606 GN=RALB	-0.315977	15.3679	0.13165	-0.181361	15.0519	0.260214	15.1866	0.000360174	15.1423	0.0903779	0.303044	-0.0442381	0.315988	0.0734281	15.4413	0.650263	0.254789	0.0452234	15.0299	-0.0220512	0.892734	-0.112429	0.0733136	-0.411456	0.0134862	15.4422	15.2936	15.1555	15.0417	14.9587	15.1696	15.2035	15.1461	15.1659	15.115	15.4243	15.4024	15.4974	15.0038	15.0868	14.9992	Cytosol
sp|P11274|BCR_HUMAN	BCR	Breakpoint cluster region protein OS=Homo sapiens OX=9606 GN=BCR PE=1 SV=2	-0.154135	17.243	0.0541466	0.0327037	17.0889	0.568785	17.2757	0.000954044	17.0061	-0.0828084	0.210256	-0.269647	0.105318	-0.146432	17.0966	0.393527	-0.179136	0.169633	16.9473	-0.141545	0.0611271	-0.0587363	0.319561	-0.149247	0.10129	17.2465	17.2396	17.0818	17.0662	17.1186	17.3108	17.2407	17.0849	16.9698	16.9635	17.1274	17.163	16.9993	16.933	16.9582	16.9508
sp|P11277-2|SPTB1_HUMAN	SPTB	Isoform 2 of Spectrin beta chain, erythrocytic OS=Homo sapiens OX=9606 GN=SPTB	0.407424	13.4236	0.187836	0.883665	13.831	0.151578	14.3072	0.000177497	14.7281	0.897154	0.0121996	0.420912	0.199477	0.357329	13.7809	0.404586	-0.526336	0.100926	14.0661	0.235055	0.302745	-0.662099	0.0246735	0.28515	0.110421	13.5912	13.256	13.7964	13.9717	13.7249	14.173	14.4415	14.5693	14.8681	14.747	13.9375	13.7353	13.6699	14.0132	14.1853	13.9996	Cytosol
sp|P11279|LAMP1_HUMAN	LAMP1	Lysosome-associated membrane glycoprotein 1 OS=Homo sapiens OX=9606 GN=LAMP1 PE=1 SV=3	-0.655412	16.2361	0.107906	-0.721546	15.5807	0.101602	15.5146	5.08248e-05	15.3391	-0.241601	0.214113	-0.175467	0.250441	0.015926	16.252	0.950236	0.737472	0.0193555	15.3054	-0.275335	0.370469	-0.0337335	0.786584	-0.946673	0.0109735	16.1352	16.337	15.6878	15.3579	15.6964	15.4934	15.5358	15.4341	15.2377	15.3455	16.2298	16.306	16.2203	15.4159	15.3177	15.1826	Lysosome
sp|P11310-2|ACADM_HUMAN	ACADM	Isoform 2 of Medium-chain specific acyl-CoA dehydrogenase, mitochondrial OS=Homo sapiens OX=9606 GN=ACADM	0.16309	18.9498	0.141789	-0.0124894	19.1129	0.882002	18.9373	0.00658608	18.9852	-0.127708	0.0938589	0.0478712	0.544175	0.129632	19.0794	0.346304	0.142121	0.0955901	19.178	0.0651289	0.590475	0.192837	0.0716285	0.0985872	0.216807	18.9017	18.9979	19.0945	19.0773	19.1669	18.9154	18.9592	18.9202	19.0228	19.0125	19.1102	19.0272	19.1009	19.1011	19.1812	19.2517	Mitochondria
sp|P11362-21|FGFR1_HUMAN	FGFR1	Isoform 21 of Fibroblast growth factor receptor 1 OS=Homo sapiens OX=9606 GN=FGFR1	-0.859275	14.6622	0.0405357	-0.268394	13.8029	0.314236	14.3938	0.000133909	13.6836	-0.119232	0.517042	-0.710113	0.132883	-0.182357	14.4798	0.163571	0.0860374	0.574411	13.991	0.188171	0.342313	0.307403	0.16082	-0.488748	0.0193489	14.6902	14.6341	13.7893	13.7193	13.9	14.5276	14.2599	13.5597	13.9182	13.5731	14.51	14.4642	14.4652	14.0922	13.8704	14.0106	Cytosol
sp|P11387|TOP1_HUMAN	TOP1	DNA topoisomerase 1 OS=Homo sapiens OX=9606 GN=TOP1 PE=1 SV=2	0.297651	19.7705	0.107923	0.147957	20.0682	0.161523	19.9185	0.000106251	20.048	-0.0202	0.820699	0.129494	0.175762	0.0551017	19.8256	0.610172	-0.092855	0.205096	20.2528	0.184632	0.208624	0.204831	0.0227854	0.427181	0.0100771	19.7385	19.8026	19.9772	20.1643	20.0631	19.94	19.897	20.0614	19.9911	20.0914	19.8444	19.7687	19.8639	20.233	20.259	20.2665	Nucleus
sp|P11388-4|TOP2A_HUMAN	TOP2A	Isoform 4 of DNA topoisomerase 2-alpha OS=Homo sapiens OX=9606 GN=TOP2A	0.15103	20.082	0.100972	0.678015	20.233	0.0783966	20.76	1.30085e-06	20.7845	0.551457	0.00483773	0.0244718	0.805687	0.145564	20.2276	0.220466	-0.53245	0.022192	20.455	0.22193	0.0564606	-0.329527	0.0145558	0.227395	0.0131424	20.048	20.116	20.195	20.2541	20.2499	20.8059	20.7141	20.8444	20.7201	20.789	20.2456	20.1979	20.2392	20.4243	20.4639	20.4768	Cytosol	Candidates
sp|P11413-2|G6PD_HUMAN	G6PD	Isoform Long of Glucose-6-phosphate 1-dehydrogenase OS=Homo sapiens OX=9606 GN=G6PD	-0.145059	21.3177	0.42564	0.0397403	21.1727	0.177645	21.3575	0.013549	21.3538	0.181125	0.206714	-0.0036742	0.955802	0.230985	21.5487	0.152229	0.191245	0.052638	21.042	-0.13063	0.722818	-0.311756	0.147213	-0.506675	0.058075	21.3256	21.3099	21.3203	21.0175	21.1803	21.3658	21.3492	21.3286	21.4095	21.3233	21.5473	21.5936	21.5053	21.2338	21.0882	20.8042	Cytosol
sp|P11441|UBL4A_HUMAN	UBL4A	Ubiquitin-like protein 4A OS=Homo sapiens OX=9606 GN=UBL4A PE=1 SV=1	0.965836	17.4612	0.123462	1.02533	18.4271	0.0689799	18.4866	0.00114925	18.2661	-0.160948	0.605809	-0.220437	0.255289	-0.0686051	17.3926	0.9121	-1.09393	0.0599628	18.5789	0.151884	0.802766	0.312832	0.199199	1.18633	0.0299807	17.4095	17.5129	18.03	18.7186	18.5327	18.4998	18.4733	18.41	18.1657	18.2227	17.4059	17.1041	17.6678	18.3473	18.5719	18.8176	Cytosol
sp|P11473-2|VDR_HUMAN	VDR	Isoform 2 of Vitamin D3 receptor OS=Homo sapiens OX=9606 GN=VDR	-0.317082	14.0579	0.0721307	-0.100723	13.7408	0.523394	13.9571	0.00835035	13.6939	-0.0468912	0.796704	-0.263251	0.394677	-0.373309	13.6845	0.111111	-0.272586	0.0918449	13.5452	-0.195535	0.168653	-0.148644	0.400807	-0.139308	0.0549871	14.0269	14.0888	13.7327	13.8137	13.6759	13.8673	14.047	13.8493	13.4587	13.7736	13.6527	13.7042	13.6967	13.6026	13.5332	13.4999	Cytosol
sp|P11474|ERR1_HUMAN	ESRRA	Steroid hormone receptor ERR1 OS=Homo sapiens OX=9606 GN=ESRRA PE=1 SV=3	-0.151339	15.288	0.197627	0.201071	15.1366	0.276923	15.489	0.00950446	15.4241	0.287501	0.0299675	-0.0649086	0.635568	0.0409405	15.3289	0.834433	-0.16013	0.326189	15.1959	0.0592705	0.706738	-0.228231	0.0570306	-0.133009	0.250066	15.3	15.276	15.0779	15.2279	15.1042	15.5785	15.3996	15.3821	15.4034	15.4869	15.4289	15.2277	15.3301	15.1052	15.2151	15.2674	Cytosol	Candidates
sp|P11498|PYC_HUMAN	PC	Pyruvate carboxylase, mitochondrial OS=Homo sapiens OX=9606 GN=PC PE=1 SV=2	0.236115	17.4115	0.0374601	0.365248	17.6476	0.0935771	17.7768	0.000350323	17.7795	0.131823	0.0651465	0.00269062	0.979193	0.275454	17.687	0.210701	-0.089793	0.39348	17.9022	0.254543	0.0929848	0.122719	0.164461	0.215203	0.0714721	17.4039	17.4191	17.6245	17.6672	17.6512	17.8219	17.7317	17.7379	17.7516	17.8489	17.7432	17.5991	17.7187	17.8891	17.8379	17.9795	Mitochondria
sp|P11532|DMD_HUMAN	DMD	Dystrophin OS=Homo sapiens OX=9606 GN=DMD PE=1 SV=3	-0.16184	16.1299	0.168015	-0.061588	15.968	0.626367	16.0683	0.0165977	15.7229	-0.245148	0.0392994	-0.3454	0.101892	0.024001	16.1539	0.92225	0.0855891	0.478676	15.9357	-0.0323551	0.916632	0.212793	0.25768	-0.218196	0.261962	16.0684	16.1913	15.9244	16.0171	15.9627	16.1168	16.0198	15.6297	15.7544	15.7846	16.2608	16.0822	16.1187	15.7111	16.0033	16.0927	Cytosol
sp|P11586|C1TC_HUMAN	MTHFD1	C-1-tetrahydrofolate synthase, cytoplasmic OS=Homo sapiens OX=9606 GN=MTHFD1 PE=1 SV=3	0.072508	21.0975	0.118685	-0.12063	21.17	0.143109	20.9769	9.75497e-05	21.0714	-0.0986065	0.0116441	0.0945317	0.0876792	0.0578177	21.1553	0.33463	0.178448	0.0384321	21.1724	0.00235095	0.96627	0.100958	0.0252417	0.0170412	0.571955	21.081	21.114	21.1472	21.1864	21.1764	20.955	20.9987	21.071	21.0665	21.0767	21.1409	21.1434	21.1817	21.1596	21.1533	21.2042	Cytosol
sp|P11717|MPRI_HUMAN	IGF2R	Cation-independent mannose-6-phosphate receptor OS=Homo sapiens OX=9606 GN=IGF2R PE=1 SV=3	-0.151362	18.4264	0.62328	0.0508214	18.2751	0.896044	18.4773	0.204587	18.413	0.137898	0.265769	-0.0642854	0.628488	0.058951	18.4854	0.919426	0.00812959	0.954741	18.2038	-0.071244	0.663879	-0.209142	0.0889906	-0.281557	0.0664921	18.6675	18.1853	18.3939	18.2275	18.2038	18.4454	18.5091	18.3084	18.4302	18.5003	18.3501	18.5372	18.569	18.2725	18.1576	18.1814	Cytosol
sp|P11766|ADHX_HUMAN	ADH5	Alcohol dehydrogenase class-3 OS=Homo sapiens OX=9606 GN=ADH5 PE=1 SV=4	0.239406	18.1563	0.0251045	-0.265784	18.3957	0.0425226	17.8905	1.92019e-05	18.0866	-0.309139	0.00740968	0.19605	0.0948209	-0.362549	17.7938	0.0956871	-0.0967651	0.0444867	18.0276	-0.368114	0.0918417	-0.0589751	0.532288	0.23384	0.0626553	18.1567	18.1559	18.4019	18.3998	18.3854	17.8898	17.8913	18.0451	18.1428	18.0718	17.8032	17.7713	17.8068	18.1493	17.9672	17.9663	Cytosol
sp|P11802|CDK4_HUMAN	CDK4	Cyclin-dependent kinase 4 OS=Homo sapiens OX=9606 GN=CDK4 PE=1 SV=2	-0.332479	19.5059	0.157657	0.0218494	19.1734	0.827031	19.5277	0.00376073	19.2856	0.112159	0.356071	-0.24217	0.0708249	-0.105828	19.4001	0.557199	-0.127677	0.210321	19.1114	-0.0620435	0.79604	-0.174202	0.117211	-0.288695	0.0578902	19.5692	19.4425	19.3277	19.0685	19.124	19.5408	19.5147	19.2384	19.2933	19.3249	19.3156	19.4606	19.4239	19.0142	19.2173	19.1026	Cytosol
sp|P11908-2|PRPS2_HUMAN	PRPS2	Isoform 2 of Ribose-phosphate pyrophosphokinase 2 OS=Homo sapiens OX=9606 GN=PRPS2	0.00541259	20.1904	0.966399	0.0886943	20.1958	0.475295	20.2791	0.0140805	20.4255	0.229729	0.0597359	0.146447	0.182784	-0.010483	20.1799	0.950223	-0.0991773	0.221539	20.1129	-0.0829239	0.668673	-0.312653	0.0414451	-0.0670283	0.478478	20.2492	20.1315	20.3056	20.152	20.1298	20.2352	20.3229	20.3786	20.4756	20.4224	20.1767	20.2246	20.1383	20.22	20.012	20.1065
sp|P11940|PABP1_HUMAN	PABPC1	Polyadenylate-binding protein 1 OS=Homo sapiens OX=9606 GN=PABPC1 PE=1 SV=2	0.0579872	19.8245	0.481563	0.119778	19.8825	0.266039	19.9443	0.00701649	19.9068	0.0242825	0.67837	-0.0375082	0.590334	-0.076924	19.7476	0.488873	-0.196702	0.0396535	19.9442	0.0616893	0.489596	0.0374068	0.501626	0.196601	0.0259043	19.7747	19.8743	19.8272	19.9199	19.9004	19.9579	19.9306	19.9599	19.9038	19.8566	19.7836	19.7177	19.7414	19.8928	19.9753	19.9644	Cytosol
sp|P12004|PCNA_HUMAN	PCNA	Proliferating cell nuclear antigen OS=Homo sapiens OX=9606 GN=PCNA PE=1 SV=1	0.34345	19.879	0.107195	0.0419972	20.2225	0.781872	19.9211	0.0133822	19.9999	-0.222573	0.179943	0.0788795	0.719299	0.0647347	19.9438	0.760237	0.0227374	0.893039	20.3206	0.0981176	0.685224	0.320691	0.107696	0.376833	0.0662385	19.8872	19.8709	20.3159	20.2548	20.0968	19.8258	20.0163	19.8758	19.973	20.151	20.0746	19.8717	19.885	20.289	20.2027	20.4701	Nucleus
sp|P12036|NFH_HUMAN	NEFH	Neurofilament heavy polypeptide OS=Homo sapiens OX=9606 GN=NEFH PE=1 SV=4	-0.216107	17.1556	0.298926	-0.526336	16.9395	0.124454	16.6292	8.90459e-05	16.4118	-0.527648	0.0156869	-0.217418	0.072555	-0.476722	16.6788	0.170869	0.049615	0.389468	16.5324	-0.407092	0.113262	0.120556	0.0946364	-0.146477	0.0732893	17.0566	17.2545	16.8026	17.0533	16.9624	16.6502	16.6082	16.4236	16.3708	16.441	16.7286	16.6446	16.6634	16.4939	16.5046	16.5986	Cytosol
sp|P12074|CX6A1_HUMAN	COX6A1	Cytochrome c oxidase subunit 6A1, mitochondrial OS=Homo sapiens OX=9606 GN=COX6A1 PE=1 SV=4	0.271792	15.1824	0.68257	-0.230757	15.4542	0.791161	14.9517	0.112682	14.8441	-0.610116	0.0163317	-0.107568	0.282353	0.362049	15.5445	0.731778	0.592806	0.0630395	15.3811	-0.073141	0.873693	0.536975	0.0826881	-0.163398	0.538941	15.7326	14.6322	15.559	15.2881	15.5157	14.9118	14.9916	14.7804	14.8714	14.8806	15.3689	15.6094	15.6551	15.2354	15.2073	15.7006	Mitochondria
sp|P12081|SYHC_HUMAN	HARS	Histidine--tRNA ligase, cytoplasmic OS=Homo sapiens OX=9606 GN=HARS PE=1 SV=2	0.156124	19.1586	0.043421	0.40212	19.3147	0.0868882	19.5607	6.39599e-06	19.5961	0.281377	0.00613963	0.0353805	0.624448	0.0639834	19.2225	0.269675	-0.338137	0.0250032	19.286	-0.0286465	0.691613	-0.310024	0.0156012	0.0634937	0.200791	19.1804	19.1367	19.3142	19.3104	19.3195	19.5971	19.5243	19.5983	19.6368	19.5531	19.2181	19.2148	19.2347	19.341	19.2812	19.2359	Cytosol	Candidates
sp|P12109|CO6A1_HUMAN	COL6A1	Collagen alpha-1(VI) chain OS=Homo sapiens OX=9606 GN=COL6A1 PE=1 SV=3	-1.24331	14.9803	0.0218921	-0.200138	13.737	0.371436	14.7802	7.20728e-06	13.8833	0.146226	0.287714	-0.896945	0.0825712	-0.448308	14.532	0.246647	-0.24817	0.300545	13.4263	-0.310738	0.170155	-0.456964	0.0588432	-1.10574	0.0144933	14.9811	14.9796	13.7633	13.6874	13.7604	14.9029	14.6576	14.0221	13.9089	13.7188	14.586	14.3618	14.6483	13.5402	13.4574	13.2813
sp|P12235|ADT1_HUMAN	SLC25A4	ADP/ATP translocase 1 OS=Homo sapiens OX=9606 GN=SLC25A4 PE=1 SV=4	0.184515	13.4214	0.0577032	0.19041	13.6059	0.423622	13.6118	0.0274476	13.7136	0.107656	0.0458292	0.101761	0.572712	-0.0393888	13.382	0.854601	-0.229799	0.286539	13.5556	-0.0503267	0.773176	-0.157982	0.16751	0.173577	0.227912	13.4378	13.4051	13.634	13.6125	13.5713	13.4765	13.7472	13.7496	13.6942	13.6969	13.4989	13.3611	13.2861	13.4728	13.5032	13.6909	Mitochondria
sp|P12236|ADT3_HUMAN	SLC25A6	ADP/ATP translocase 3 OS=Homo sapiens OX=9606 GN=SLC25A6 PE=1 SV=4	-0.151172	20.7976	0.107805	-0.13377	20.6464	0.276069	20.6638	0.496565	20.6567	0.0103039	0.892596	-0.00709776	0.955802	-0.100074	20.6975	0.34978	0.0336956	0.413937	20.652	0.00562696	0.9786	-0.00467697	0.977973	-0.0454703	0.737032	20.8475	20.7477	20.6523	20.6448	20.6421	20.6308	20.6968	20.7445	20.6602	20.5655	20.7103	20.6968	20.6854	20.8148	20.4958	20.6455	Mitochondria
sp|P12259|FA5_HUMAN	F5	Coagulation factor V OS=Homo sapiens OX=9606 GN=F5 PE=1 SV=4	0.37161	14.8532	0.144761	2.21372	15.2248	0.0825348	17.0669	2.57698e-05	16.7414	1.5166	0.00457405	-0.32551	0.312516	-0.0765739	14.7766	0.804023	-2.29029	0.0252937	14.8561	-0.368679	0.585998	-1.88528	0.0212909	0.0795049	0.852059	14.8536	14.8528	15.3819	15.0681	15.2243	17.2697	16.8641	16.6657	16.8484	16.7099	14.649	14.9591	14.7216	15.3305	14.8549	14.3829		Candidates
sp|P12268|IMDH2_HUMAN	IMPDH2	Inosine-5'-monophosphate dehydrogenase 2 OS=Homo sapiens OX=9606 GN=IMPDH2 PE=1 SV=2	-0.00732267	18.5703	0.901068	0.114831	18.563	0.198244	18.6852	0.00812197	18.5307	-0.0323191	0.62946	-0.154473	0.20109	-0.0587988	18.5115	0.439392	-0.17363	0.0744405	18.4587	-0.104338	0.185235	-0.0720192	0.220026	-0.0528621	0.156588	18.58	18.5607	18.5124	18.6102	18.5664	18.7207	18.6496	18.5768	18.5596	18.4557	18.4821	18.4975	18.555	18.4528	18.4584	18.4649	Cytosol
sp|P12270|TPR_HUMAN	TPR	Nucleoprotein TPR OS=Homo sapiens OX=9606 GN=TPR PE=1 SV=3	0.135319	19.4508	0.150887	0.172458	19.5861	0.110865	19.6233	0.0054449	19.6154	0.0292616	0.614898	-0.00787741	0.902692	0.052776	19.5036	0.594972	-0.119682	0.111282	19.6738	0.0876743	0.370469	0.0584127	0.32028	0.170217	0.0489914	19.4227	19.4789	19.5284	19.629	19.601	19.6264	19.6202	19.6611	19.5652	19.6199	19.5502	19.4564	19.5042	19.6761	19.6228	19.7224	Cytosol
sp|P12277|KCRB_HUMAN	CKB	Creatine kinase B-type OS=Homo sapiens OX=9606 GN=CKB PE=1 SV=1	0.155557	19.9041	0.723803	0.165604	20.0596	0.729388	20.0697	0.758328	20.2106	0.15098	0.533004	0.140933	0.571167	0.121057	20.0251	0.861882	-0.0445469	0.843641	20.0725	0.012892	0.971253	-0.138088	0.419927	0.0473917	0.795063	20.1982	19.61	20.3176	20.0006	19.8607	19.9947	20.1447	20.0094	20.3386	20.2839	19.8144	20.0935	20.1675	20.1986	20.0213	19.9976	Cytosol
sp|P12429|ANXA3_HUMAN	ANXA3	Annexin A3 OS=Homo sapiens OX=9606 GN=ANXA3 PE=1 SV=3	0.292479	15.09	0.334089	0.940818	15.3825	0.0710615	16.0308	0.000439436	16.2934	0.910998	0.0182983	0.262659	0.10665	-0.188744	14.9012	0.616968	-1.12956	0.0385911	15.1414	-0.241003	0.688783	-1.152	0.0335869	0.240221	0.498405	15.1492	15.0308	15.6376	15.1782	15.3316	16.0155	16.0461	16.2169	16.3644	16.2991	14.99	15.0422	14.6715	15.5325	15.1007	14.7911		Candidates
sp|P12532-2|KCRU_HUMAN	CKMT1A	Isoform 2 of Creatine kinase U-type, mitochondrial OS=Homo sapiens OX=9606 GN=CKMT1A	0.0983274	17.6284	0.387797	-0.044926	17.7268	0.723092	17.5835	0.000222753	17.607	-0.119811	0.0656546	0.0234423	0.587784	0.517304	18.1457	0.246647	0.56223	0.0657567	18.1671	0.44036	0.092077	0.560171	0.0154206	0.0213831	0.896531	17.7076	17.5493	17.6795	17.779	17.7218	17.5707	17.5964	17.574	17.6122	17.6347	18.2566	17.9686	18.212	18.1234	18.0788	18.2991	Mitochondria
sp|P12694|ODBA_HUMAN	BCKDHA	2-oxoisovalerate dehydrogenase subunit alpha, mitochondrial OS=Homo sapiens OX=9606 GN=BCKDHA PE=1 SV=2	0.00746554	18.5275	0.834547	-0.424103	18.5349	0.101602	18.1034	0.00102409	18.1561	-0.378815	0.0189589	0.0527539	0.725611	-0.0827422	18.4447	0.409588	0.341361	0.0515866	18.5671	0.0321832	0.885641	0.410998	0.0565033	0.122391	0.35995	18.522	18.533	18.5028	18.5617	18.5403	18.043	18.1637	18.2254	18.0423	18.2006	18.4781	18.386	18.4701	18.4708	18.4929	18.7376	Mitochondria
sp|P12814-3|ACTN1_HUMAN	ACTN1	Isoform 3 of Alpha-actinin-1 OS=Homo sapiens OX=9606 GN=ACTN1	0.133129	20.6711	0.152266	0.231999	20.8043	0.221531	20.9031	0.00722309	20.9701	0.165845	0.0539371	0.0669737	0.585414	0.0718832	20.743	0.654373	-0.160116	0.2043	20.812	0.00775576	0.921834	-0.158089	0.0865204	0.0690012	0.341874	20.7259	20.6164	20.8182	20.7806	20.814	20.841	20.9652	21.0462	20.905	20.9591	20.7819	20.6616	20.7856	20.7831	20.7865	20.8665	Cytosol
sp|P12814-3|ACTN1_HUMAN	ACTN1	Isoform 3 of Alpha-actinin-1 OS=Homo sapiens OX=9606 GN=ACTN1	0.133129	20.6711	0.152266	0.231999	20.8043	0.221531	20.9031	0.00722309	20.9701	0.165845	0.0539371	0.0669737	0.585414	0.0718832	20.743	0.654373	-0.160116	0.2043	20.812	0.00775576	0.921834	-0.158089	0.0865204	0.0690012	0.341874	20.7259	20.6164	20.8182	20.7806	20.814	20.841	20.9652	21.0462	20.905	20.9591	20.7819	20.6616	20.7856	20.7831	20.7865	20.8665	Cytosol
sp|P12931-2|SRC_HUMAN	SRC	Isoform 2 of Proto-oncogene tyrosine-protein kinase Src OS=Homo sapiens OX=9606 GN=SRC	-0.100371	12.3026	0.656939	0.20887	12.2022	0.377125	12.5114	0.106927	12.6061	0.403953	0.087653	0.0947116	0.676061	0.0848522	12.3874	0.860148	-0.124018	0.636708	12.2921	0.0899029	0.70344	-0.31405	0.0814186	-0.0953206	0.616727	12.4027	12.2024	12.2396	12.0224	12.3445	12.5948	12.428	12.6295	12.7479	12.441	12.558	12.1395	12.4647	12.3234	12.3232	12.2296	Cytosol
sp|P12955|PEPD_HUMAN	PEPD	Xaa-Pro dipeptidase OS=Homo sapiens OX=9606 GN=PEPD PE=1 SV=3	0.387398	16.0676	0.239443	0.316597	16.455	0.438608	16.3842	0.0743303	16.3384	-0.116604	0.162111	-0.045803	0.640881	0.000386818	16.0679	0.999611	-0.316211	0.20693	16.3617	-0.0932205	0.636423	0.0233836	0.855389	0.293791	0.177477	16.3037	15.8315	16.4122	16.4457	16.5069	16.3765	16.3918	16.3188	16.4213	16.275	16.15	15.854	16.2	16.3954	16.2118	16.478
sp|P12956|XRCC6_HUMAN	XRCC6	X-ray repair cross-complementing protein 6 OS=Homo sapiens OX=9606 GN=XRCC6 PE=1 SV=2	0.14782	20.2393	0.0636296	-0.080423	20.3871	0.152464	20.1589	3.57731e-05	20.2636	-0.1235	0.0311978	0.104744	0.127254	0.0085208	20.2478	0.826061	0.0889438	0.063682	20.4162	0.0290697	0.60118	0.152569	0.0237051	0.168369	0.0156969	20.2496	20.2291	20.3653	20.375	20.4212	20.1421	20.1757	20.2982	20.2509	20.2419	20.2584	20.228	20.2571	20.3934	20.4478	20.4075	Nucleus
sp|P13010|XRCC5_HUMAN	XRCC5	X-ray repair cross-complementing protein 5 OS=Homo sapiens OX=9606 GN=XRCC5 PE=1 SV=3	-0.275429	20.5579	0.404085	-0.530736	20.2825	0.155847	20.0272	0.0469152	20.2734	-0.0090715	0.967152	0.246235	0.160654	0.0497029	20.6076	0.846199	0.580439	0.0468095	20.1385	-0.143996	0.787826	-0.134924	0.553194	-0.469128	0.114491	20.6572	20.4585	20.5475	20.0395	20.2604	19.9386	20.1157	20.2352	20.267	20.318	20.5757	20.7049	20.5422	20.4306	20.1081	19.8767	Nucleus
sp|P13051|UNG_HUMAN	UNG	Uracil-DNA glycosylase OS=Homo sapiens OX=9606 GN=UNG PE=1 SV=2	-0.510305	17.6309	0.0352348	-0.442564	17.1206	0.0689799	17.1883	1.02293e-06	16.6954	-0.425211	0.00890732	-0.492951	0.0565029	-0.186531	17.4443	0.207921	0.256032	0.0409829	17.2029	0.0823824	0.297691	0.507593	0.0102759	-0.241391	0.0231326	17.6109	17.6508	17.1058	17.0937	17.1622	17.1799	17.1967	16.6366	16.7717	16.6778	17.4316	17.4046	17.4968	17.2367	17.1545	17.2177
sp|P13056|NR2C1_HUMAN	NR2C1	Nuclear receptor subfamily 2 group C member 1 OS=Homo sapiens OX=9606 GN=NR2C1 PE=1 SV=2	-0.024217	15.3432	0.911712	0.0733132	15.319	0.79377	15.4166	0.161799	15.0882	-0.230793	0.184413	-0.328323	0.234535	0.185717	15.529	0.602757	0.112403	0.380836	15.4239	0.104868	0.793721	0.335661	0.239613	-0.105066	0.668242	15.172	15.5145	15.2441	15.3914	15.3215	15.3702	15.4629	15.2235	14.892	15.1492	15.6114	15.4205	15.555	15.1265	15.479	15.6661	Nucleus
sp|P13073|COX41_HUMAN	COX4I1	Cytochrome c oxidase subunit 4 isoform 1, mitochondrial OS=Homo sapiens OX=9606 GN=COX4I1 PE=1 SV=1	-0.156856	17.3277	0.274211	-0.31381	17.1708	0.175971	17.0139	0.0002227	16.787	-0.38386	0.0119718	-0.226906	0.0876792	-0.0681968	17.2595	0.741293	0.245614	0.0755988	17.1169	-0.0538874	0.657625	0.329973	0.0174788	-0.142547	0.123321	17.2416	17.4138	17.1025	17.1736	17.2365	16.9902	17.0375	16.7865	16.8363	16.7381	17.3333	17.2535	17.1917	17.1289	17.0532	17.1688	Mitochondria
sp|P13473-2|LAMP2_HUMAN	LAMP2	Isoform LAMP-2B of Lysosome-associated membrane glycoprotein 2 OS=Homo sapiens OX=9606 GN=LAMP2	-0.115503	19.5598	0.655285	0.243831	19.4443	0.283599	19.8036	0.0384868	19.9071	0.46274	0.0623023	0.103407	0.490804	0.00787864	19.5677	0.981481	-0.235952	0.094829	19.442	-0.00233265	0.995948	-0.465072	0.096533	-0.125714	0.555971	19.4552	19.6644	19.6346	19.4505	19.2479	19.7628	19.8444	19.7919	19.9275	20.0017	19.5635	19.4974	19.6422	19.6615	19.4852	19.1792	Lysosome	Candidates
sp|P13489|RINI_HUMAN	RNH1	Ribonuclease inhibitor OS=Homo sapiens OX=9606 GN=RNH1 PE=1 SV=2	-0.2018	18.189	0.471836	0.0634589	17.9872	0.855556	18.2525	0.0481863	18.3092	0.322009	0.0628338	0.0567503	0.743373	-0.125609	18.0634	0.772474	-0.189068	0.31393	17.7885	-0.198717	0.572055	-0.520726	0.0661402	-0.274909	0.230304	18.3885	17.9895	18.1248	17.9629	17.8739	18.1508	18.3541	18.2385	18.4066	18.2826	17.96	18.1884	18.0419	18.0403	17.7271	17.5981	Cytosol
sp|P13591|NCAM1_HUMAN	NCAM1	Neural cell adhesion molecule 1 OS=Homo sapiens OX=9606 GN=NCAM1 PE=1 SV=3	0.333589	15.9761	0.0810515	0.244565	16.3097	0.220179	16.2206	0.0017738	16.2952	-0.0144223	0.820843	0.0746019	0.449031	0.273654	16.2497	0.266585	0.0290888	0.63469	16.484	0.174384	0.268353	0.188807	0.137911	0.23432	0.0796012	15.8895	16.0626	16.294	16.3026	16.3325	16.2167	16.2245	16.3085	16.2157	16.3615	16.2819	16.1867	16.2806	16.3704	16.585	16.4967
sp|P13612|ITA4_HUMAN	ITGA4	Integrin alpha-4 OS=Homo sapiens OX=9606 GN=ITGA4 PE=1 SV=3	-0.236502	17.6302	0.100292	-0.365202	17.3937	0.305675	17.265	0.00155569	17.1607	-0.233059	0.0201359	-0.104359	0.64971	-0.0185905	17.6116	0.867798	0.346612	0.164709	17.4702	0.0764806	0.344154	0.30954	0.0084282	-0.141431	0.0201941	17.6785	17.582	17.4582	17.3644	17.3586	17.0908	17.4392	17.1365	17.2	17.1455	17.6339	17.5799	17.6211	17.4677	17.4907	17.4523
sp|P13639|EF2_HUMAN	EEF2	Elongation factor 2 OS=Homo sapiens OX=9606 GN=EEF2 PE=1 SV=4	-0.170465	22.4857	0.0374601	0.0526084	22.3153	0.326697	22.5383	0.0103866	22.4307	0.115483	0.0620013	-0.10759	0.236678	-0.0403435	22.4454	0.791906	-0.0929519	0.358712	22.3253	0.00999667	0.925875	-0.105486	0.185547	-0.120125	0.211872	22.4927	22.4788	22.327	22.2983	22.3205	22.5113	22.5654	22.3702	22.4544	22.4677	22.3528	22.4874	22.4959	22.382	22.3449	22.2488	Cytosol
sp|P13667|PDIA4_HUMAN	PDIA4	Protein disulfide-isomerase A4 OS=Homo sapiens OX=9606 GN=PDIA4 PE=1 SV=2	0.0472955	21.3651	0.657846	0.460337	21.4124	0.0840038	21.8255	4.43766e-05	21.9113	0.49887	0.00867621	0.0858287	0.218821	-0.0667067	21.2984	0.705846	-0.527043	0.0408863	21.3975	-0.0149279	0.939808	-0.513798	0.0118977	0.0990743	0.361066	21.3372	21.3931	21.3252	21.4985	21.4136	21.8615	21.7894	21.9255	21.9275	21.8809	21.3994	21.2195	21.2764	21.4968	21.3645	21.3311	ER	Candidates
sp|P13674-2|P4HA1_HUMAN	P4HA1	Isoform 2 of Prolyl 4-hydroxylase subunit alpha-1 OS=Homo sapiens OX=9606 GN=P4HA1	-0.167665	14.1875	0.0728359	-0.255649	14.0198	0.158655	13.9318	0.00743772	13.6521	-0.367725	0.0644172	-0.279741	0.298412	-0.523122	13.6643	0.272195	-0.267473	0.305043	13.5711	-0.448678	0.127697	-0.0809528	0.676752	-0.0932208	0.670227	14.2006	14.1743	13.9769	14.0504	14.0321	13.9959	13.8677	13.785	13.7163	13.4549	13.8786	13.4762	13.6382	13.6582	13.6717	13.3835	ER
sp|P13674|P4HA1_HUMAN	P4HA1	Prolyl 4-hydroxylase subunit alpha-1 OS=Homo sapiens OX=9606 GN=P4HA1 PE=1 SV=2	-0.259086	18.3996	0.043421	0.0275488	18.1405	0.690385	18.4271	3.42406e-05	18.2946	0.154076	0.0101622	-0.132559	0.109534	-0.163328	18.2362	0.266236	-0.190876	0.0858416	17.9156	-0.224878	0.128237	-0.378954	0.0161365	-0.320636	0.0288722	18.3713	18.4278	18.1277	18.1277	18.166	18.4601	18.3941	18.2898	18.3174	18.2765	18.2795	18.1758	18.2535	18.0074	17.8855	17.8539	ER
sp|P13693|TCTP_HUMAN	TPT1	Translationally-controlled tumor protein OS=Homo sapiens OX=9606 GN=TPT1 PE=1 SV=1	-0.024778	20.7091	0.697894	-0.656083	20.6843	0.0689799	20.053	2.38794e-06	19.95	-0.734325	0.00399774	-0.10302	0.258375	-0.0465154	20.6625	0.717591	0.609567	0.0260479	20.6504	-0.0338794	0.804108	0.700445	0.00856767	-0.0121419	0.892017	20.7257	20.6925	20.6255	20.7246	20.7028	20.0813	20.0247	19.9525	19.8951	20.0023	20.6283	20.6188	20.7405	20.5758	20.6392	20.7362	Cytosol
sp|P13716-2|HEM2_HUMAN	ALAD	Isoform 2 of Delta-aminolevulinic acid dehydratase OS=Homo sapiens OX=9606 GN=ALAD	0.125835	12.4392	0.677711	0.490253	12.565	0.145875	12.9295	0.0831591	12.9271	0.362022	0.195639	-0.00239688	0.99243	0.248849	12.6881	0.526996	-0.241404	0.362736	12.7859	0.220879	0.528105	-0.141142	0.38133	0.097865	0.590012	12.5053	12.3732	12.5657	12.8154	12.3141	13.022	12.8369	13.0506	13.0076	12.723	12.4604	12.7567	12.8471	12.7035	12.7999	12.8543
sp|P13797|PLST_HUMAN	PLS3	Plastin-3 OS=Homo sapiens OX=9606 GN=PLS3 PE=1 SV=4	0.124611	19.8737	0.045446	0.470878	19.9983	0.0723204	20.3445	7.10749e-05	20.4221	0.423861	0.00420656	0.0775928	0.319055	-0.075985	19.7977	0.630787	-0.546863	0.0355706	19.9306	-0.0677218	0.721951	-0.491582	0.0276434	0.132874	0.338417	19.8906	19.8567	20.0027	19.9899	20.0021	20.3713	20.3178	20.4044	20.4759	20.3862	19.8242	19.8675	19.7013	20.0513	19.959	19.7813	Cytosol	Candidates
sp|P13798|ACPH_HUMAN	APEH	Acylamino-acid-releasing enzyme OS=Homo sapiens OX=9606 GN=APEH PE=1 SV=4	-0.0750542	19.6847	0.424363	0.051907	19.6096	0.54709	19.7366	0.00031614	19.6773	0.0677199	0.349506	-0.0592413	0.473664	-0.191069	19.4936	0.123097	-0.242976	0.0515866	19.4066	-0.203027	0.142493	-0.270747	0.00967618	-0.0870116	0.0400508	19.6963	19.673	19.5217	19.6668	19.6403	19.7877	19.6855	19.6936	19.7025	19.6359	19.5124	19.5011	19.4672	19.3947	19.3944	19.4306	Cytosol
sp|P13804|ETFA_HUMAN	ETFA	Electron transfer flavoprotein subunit alpha, mitochondrial OS=Homo sapiens OX=9606 GN=ETFA PE=1 SV=1	0.0658892	21.0949	0.317906	0.0782087	21.1608	0.332963	21.1731	0.0368336	21.2323	0.0715373	0.102494	0.0592178	0.218713	0.179973	21.2748	0.314889	0.101764	0.28403	21.2484	0.087619	0.379904	0.0160817	0.771987	-0.0264645	0.747107	21.1318	21.0579	21.1723	21.1902	21.1197	21.1937	21.1525	21.2065	21.2406	21.2498	21.3343	21.1929	21.2973	21.1872	21.2432	21.3147	Mitochondria
sp|P13807|GYS1_HUMAN	GYS1	Glycogen [starch] synthase, muscle OS=Homo sapiens OX=9606 GN=GYS1 PE=1 SV=2	-0.164881	18.8522	0.229306	0.0907578	18.6873	0.247565	18.9429	0.00180169	18.9528	0.265465	0.0485507	0.00982607	0.911954	-0.10157	18.7506	0.226968	-0.192328	0.0322415	18.7102	0.0229578	0.88228	-0.242507	0.0297527	-0.0403536	0.301375	18.8254	18.8789	18.5803	18.7198	18.7617	18.9674	18.9184	18.9389	19.0201	18.8992	18.7323	18.7606	18.7589	18.689	18.7588	18.683	Cytosol	Candidates
sp|P13861|KAP2_HUMAN	PRKAR2A	cAMP-dependent protein kinase type II-alpha regulatory subunit OS=Homo sapiens OX=9606 GN=PRKAR2A PE=1 SV=2	0.0764127	19.7547	0.369724	0.109299	19.8311	0.298704	19.864	0.00592174	19.9776	0.146532	0.0560232	0.113646	0.178247	0.0973482	19.852	0.534877	-0.0119507	0.87468	19.9838	0.152664	0.128237	0.00613191	0.903932	0.131729	0.0979819	19.8072	19.7022	19.7801	19.8655	19.8476	19.8697	19.8583	20.0333	19.94	19.9596	19.9258	19.7953	19.835	19.9975	20.0098	19.944	Cytosol
sp|P13929|ENOB_HUMAN	ENO3	Beta-enolase OS=Homo sapiens OX=9606 GN=ENO3 PE=1 SV=5	0.27248	16.3328	0.77005	0.331795	16.6053	0.722097	16.6646	0.856573	16.8361	0.230787	0.635588	0.171472	0.604694	0.247489	16.5803	0.851774	-0.0843058	0.832298	16.4498	-0.155489	0.880636	-0.386276	0.354281	-0.130498	0.779784	16.9155	15.7501	17.1272	16.0396	16.6491	16.572	16.7572	16.5635	16.9518	16.993	16.2208	16.6292	16.8909	16.7872	16.6055	15.9567	Cytosol
sp|P13984|T2FB_HUMAN	GTF2F2	General transcription factor IIF subunit 2 OS=Homo sapiens OX=9606 GN=GTF2F2 PE=1 SV=2	0.398332	19.3092	0.0554131	-0.302422	19.7075	0.154673	19.0067	2.88258e-06	19.1295	-0.578022	0.00482478	0.122732	0.273711	0.222399	19.5316	0.301569	0.524821	0.0358003	19.8936	0.186064	0.0953065	0.764086	0.00594841	0.361998	0.0193489	19.2484	19.3699	19.6613	19.7238	19.7374	18.9624	19.0511	19.1909	19.0684	19.129	19.4461	19.5589	19.5897	19.8757	19.8656	19.9393	Nucleus
sp|P13994|CC130_HUMAN	CCDC130	Coiled-coil domain-containing protein 130 OS=Homo sapiens OX=9606 GN=CCDC130 PE=1 SV=2	-0.163626	15.992	0.301261	0.0505785	15.8283	0.472088	16.0425	0.0219149	16.097	0.268693	0.0547747	0.0544889	0.293438	0.0413424	16.0333	0.549977	-0.00923607	0.852586	15.9208	0.0924989	0.665852	-0.176194	0.0961623	-0.112469	0.22882	15.9679	16.016	15.8764	15.9172	15.6914	16.0088	16.0763	16.1056	16.1016	16.0839	16.0091	16.0649	16.0259	16.0351	15.8774	15.85
sp|P13995|MTDC_HUMAN	MTHFD2	Bifunctional methylenetetrahydrofolate dehydrogenase/cyclohydrolase, mitochondrial OS=Homo sapiens OX=9606 GN=MTHFD2 PE=1 SV=2	-0.146237	20.3093	0.0787711	0.0207742	20.1631	0.714044	20.3301	0.00603927	20.1527	-0.0103739	0.924397	-0.177385	0.3157	-0.171906	20.1375	0.220997	-0.192681	0.0449831	19.9646	-0.19855	0.204465	-0.188176	0.192438	-0.17288	0.112515	20.2752	20.3435	20.1597	20.1819	20.1478	20.3407	20.3195	20.022	20.1706	20.2656	20.0938	20.1554	20.1632	20.0774	19.8911	19.9252	Mitochondria
sp|P14174|MIF_HUMAN	MIF	Macrophage migration inhibitory factor OS=Homo sapiens OX=9606 GN=MIF PE=1 SV=4	-0.0107332	18.6665	0.970602	-0.180599	18.6557	0.409566	18.4859	0.472492	18.5288	-0.126957	0.605471	0.0429089	0.868803	0.0289164	18.6954	0.955119	0.209516	0.356371	18.4123	-0.243465	0.542907	-0.116508	0.598725	-0.283115	0.237807	18.7831	18.5498	18.9164	18.5028	18.548	18.5283	18.4435	18.3057	18.6488	18.6319	18.4827	18.7852	18.8182	18.4816	18.1923	18.5629	Cytosol
sp|P14314-2|GLU2B_HUMAN	PRKCSH	Isoform 2 of Glucosidase 2 subunit beta OS=Homo sapiens OX=9606 GN=PRKCSH	0.132398	18.3937	0.0356202	0.553365	18.5261	0.073459	18.947	3.43141e-06	19.0727	0.546615	0.00390738	0.125647	0.214392	0.0134027	18.4071	0.915594	-0.539962	0.0271484	18.6271	0.10106	0.347008	-0.445554	0.0151068	0.220055	0.0587845	18.3843	18.403	18.5291	18.5175	18.5317	18.9102	18.9839	19.0888	19.1153	19.014	18.4167	18.3448	18.4598	18.6997	18.6377	18.544	ER	Candidates
sp|P14324|FPPS_HUMAN	FDPS	Farnesyl pyrophosphate synthase OS=Homo sapiens OX=9606 GN=FDPS PE=1 SV=4	0.0340947	18.2206	0.299168	0.12782	18.2547	0.234854	18.3484	0.0337745	18.3774	0.122642	0.127323	0.0289165	0.807634	0.0968092	18.3174	0.167119	-0.0310108	0.594487	18.373	0.1183	0.186004	-0.00434232	0.95879	0.055585	0.250454	18.2277	18.2135	18.2355	18.2822	18.2465	18.3005	18.3964	18.3786	18.4558	18.2977	18.3169	18.2975	18.3379	18.354	18.3347	18.4304	Cytosol
sp|P14373|TRI27_HUMAN	TRIM27	Zinc finger protein RFP OS=Homo sapiens OX=9606 GN=TRIM27 PE=1 SV=1	-0.70665	17.5945	0.0405357	-0.0229945	16.8879	0.820756	17.5715	5.4418e-06	17.046	0.158168	0.091547	-0.525487	0.0571993	-0.0139266	17.5806	0.95336	0.00906791	0.923084	17.1149	0.226988	0.0767333	0.0688195	0.335326	-0.465735	0.01506	17.6575	17.5316	16.8709	16.9402	16.8525	17.5898	17.5533	17.0486	17.1222	16.9674	17.4893	17.6414	17.611	17.0965	17.094	17.1541	Cytosol
sp|P14384|CBPM_HUMAN	CPM	Carboxypeptidase M OS=Homo sapiens OX=9606 GN=CPM PE=1 SV=2	-0.0786903	15.0498	0.419411	0.450834	14.9711	0.0693077	15.5007	0.000149631	15.4767	0.505574	0.0208173	-0.0239506	0.882964	-0.173428	14.8764	0.569313	-0.624262	0.0634951	14.7526	-0.21852	0.188568	-0.724093	0.0130068	-0.123782	0.4131	15.039	15.0607	14.9771	15.0482	14.8881	15.4758	15.5255	15.4716	15.5995	15.359	14.7859	15.0683	14.775	14.7633	14.6806	14.8139	Plasma.Membrane	Candidates
sp|P14406|CX7A2_HUMAN	COX7A2	Cytochrome c oxidase subunit 7A2, mitochondrial OS=Homo sapiens OX=9606 GN=COX7A2 PE=1 SV=1	-0.222872	13.4137	0.328788	-0.815826	13.1908	0.166014	12.5978	0.00112896	12.6632	-0.527595	0.0367336	0.0653593	0.827426	-0.0408084	13.3728	0.754394	0.775018	0.0653875	13.0541	-0.136726	0.668673	0.390869	0.0678947	-0.318789	0.0774497	13.473	13.3543	13.2981	12.9933	13.2809	12.3874	12.8082	12.7464	12.5584	12.6847	13.3928	13.3953	13.3304	12.8721	13.1298	13.1602	Mitochondria
sp|P14550|AK1A1_HUMAN	AKR1A1	Aldo-keto reductase family 1 member A1 OS=Homo sapiens OX=9606 GN=AKR1A1 PE=1 SV=3	0.176872	20.5577	0.1622	0.280452	20.7345	0.158157	20.8381	0.00446393	20.9322	0.197641	0.0855287	0.0940615	0.483939	0.184066	20.7417	0.309815	-0.0963863	0.42135	20.8615	0.126927	0.272022	-0.0707146	0.304726	0.119733	0.136756	20.5839	20.5314	20.7966	20.7588	20.6482	20.7715	20.9047	20.8636	21.0157	20.9172	20.8217	20.7379	20.6657	20.8503	20.8446	20.8895	Cytosol
sp|P14618-2|KPYM_HUMAN	PKM	Isoform M1 of Pyruvate kinase PKM OS=Homo sapiens OX=9606 GN=PKM	1.05829	17.2534	0.0763884	1.18986	18.3117	0.0814209	18.4433	0.000261335	18.3833	0.0715501	0.773484	-0.060015	0.780779	0.0137598	17.2672	0.984428	-1.1761	0.0501988	18.3383	0.0266017	0.960164	-0.0449484	0.82629	1.07113	0.0284018	17.155	17.3518	18.0482	18.5442	18.3428	18.4825	18.404	18.5444	18.2205	18.3849	17.4232	16.9655	17.4128	18.1654	18.3086	18.5409	Cytosol
sp|P14618-2|KPYM_HUMAN	PKM	Isoform M1 of Pyruvate kinase PKM OS=Homo sapiens OX=9606 GN=PKM	1.05829	17.2534	0.0763884	1.18986	18.3117	0.0814209	18.4433	0.000261335	18.3833	0.0715501	0.773484	-0.060015	0.780779	0.0137598	17.2672	0.984428	-1.1761	0.0501988	18.3383	0.0266017	0.960164	-0.0449484	0.82629	1.07113	0.0284018	17.155	17.3518	18.0482	18.5442	18.3428	18.4825	18.404	18.5444	18.2205	18.3849	17.4232	16.9655	17.4128	18.1654	18.3086	18.5409	Cytosol
sp|P14618|KPYM_HUMAN	PKM	Pyruvate kinase PKM OS=Homo sapiens OX=9606 GN=PKM PE=1 SV=4	0.11981	20.2481	0.176691	0.233591	20.3679	0.155612	20.4817	0.000817581	20.5042	0.136291	0.0376888	0.0225105	0.73136	0.10295	20.3511	0.368776	-0.130641	0.043754	20.4278	0.0598469	0.273971	-0.0764444	0.147026	0.0767067	0.0572764	20.3024	20.1939	20.3426	20.3892	20.372	20.4599	20.5035	20.4689	20.5558	20.488	20.335	20.362	20.3562	20.4343	20.3947	20.4543	Cytosol
sp|P14618|KPYM_HUMAN	PKM	Pyruvate kinase PKM OS=Homo sapiens OX=9606 GN=PKM PE=1 SV=4	0.11981	20.2481	0.176691	0.233591	20.3679	0.155612	20.4817	0.000817581	20.5042	0.136291	0.0376888	0.0225105	0.73136	0.10295	20.3511	0.368776	-0.130641	0.043754	20.4278	0.0598469	0.273971	-0.0764444	0.147026	0.0767067	0.0572764	20.3024	20.1939	20.3426	20.3892	20.372	20.4599	20.5035	20.4689	20.5558	20.488	20.335	20.362	20.3562	20.4343	20.3947	20.4543	Cytosol
sp|P14625|ENPL_HUMAN	HSP90B1	Endoplasmin OS=Homo sapiens OX=9606 GN=HSP90B1 PE=1 SV=1	-0.0167497	19.993	0.835012	0.051566	19.9763	0.410548	20.0446	8.73117e-05	20.2392	0.262907	0.0171108	0.194591	0.0708249	-0.118029	19.875	0.283932	-0.169596	0.0469578	19.8659	-0.110409	0.309481	-0.373315	0.0107508	-0.00912868	0.861031	19.9594	20.0267	19.9475	20.0446	19.9368	20.056	20.0332	20.2779	20.2296	20.2102	19.9147	19.8521	19.8583	19.8191	19.8585	19.92	ER
sp|P14635|CCNB1_HUMAN	CCNB1	G2/mitotic-specific cyclin-B1 OS=Homo sapiens OX=9606 GN=CCNB1 PE=1 SV=1	-0.440598	18.6003	0.154913	0.590178	18.1597	0.0939326	19.1905	0.000432086	19.1165	0.956802	0.0159981	-0.0739741	0.720155	0.0471058	18.6474	0.86256	-0.543072	0.0578777	18.2164	0.0567041	0.903469	-0.900098	0.0326476	-0.431	0.124684	18.5485	18.6521	18.3024	17.9449	18.2317	19.244	19.137	19.0013	19.286	19.0622	18.5222	18.7746	18.6454	18.4214	18.2905	17.9373	Cytosol	Candidates
sp|P14649|MYL6B_HUMAN	MYL6B	Myosin light chain 6B OS=Homo sapiens OX=9606 GN=MYL6B PE=1 SV=1	-0.0654845	16.8149	0.747793	0.183383	16.7495	0.0898998	16.9983	0.0213045	16.9488	0.199332	0.209811	-0.0495348	0.313385	-0.153719	16.6612	0.429795	-0.337102	0.0756246	16.6394	-0.110091	0.70344	-0.309424	0.0479543	-0.0218567	0.869343	16.8126	16.8173	16.5902	16.7223	16.9359	16.9772	17.0195	16.9473	16.9227	16.9764	16.609	16.5975	16.7772	16.5017	16.6942	16.7222
sp|P14678-3|RSMB_HUMAN	SNRPB	Isoform SM-B1 of Small nuclear ribonucleoprotein-associated proteins B and B' OS=Homo sapiens OX=9606 GN=SNRPB	0.120097	17.5095	0.186861	-0.156389	17.6296	0.224421	17.3531	0.00137603	17.5028	-0.12673	0.113503	0.149756	0.214392	0.106254	17.6157	0.200337	0.262643	0.0542955	17.6223	-0.00724844	0.94493	0.119482	0.0643826	0.0065951	0.819459	17.5117	17.5072	17.6896	17.5664	17.6327	17.2965	17.4096	17.5246	17.4439	17.5401	17.6391	17.5845	17.6235	17.6227	17.6415	17.6029	Cytosol
sp|P14735|IDE_HUMAN	IDE	Insulin-degrading enzyme OS=Homo sapiens OX=9606 GN=IDE PE=1 SV=4	-0.0135067	19.1183	0.947872	0.0283395	19.1048	0.889747	19.1467	0.201197	19.2168	0.111938	0.357153	0.0700921	0.477297	0.218853	19.3372	0.457153	0.190514	0.136301	19.1205	0.0156953	0.956641	-0.0962429	0.423601	-0.216665	0.14375	19.2466	18.9901	19.2344	18.9912	19.0889	19.1446	19.1488	19.1591	19.3012	19.1901	19.3145	19.4319	19.2652	19.226	19.1538	18.9818	Cytosol
sp|P14854|CX6B1_HUMAN	COX6B1	Cytochrome c oxidase subunit 6B1 OS=Homo sapiens OX=9606 GN=COX6B1 PE=1 SV=2	-0.158532	18.5237	0.420322	-0.465882	18.3651	0.175971	18.0578	0.00056126	17.9087	-0.456447	0.0124261	-0.149097	0.0809858	0.160747	18.6844	0.663498	0.626628	0.0591721	18.3673	0.00220822	0.992383	0.458655	0.026296	-0.31707	0.123503	18.6541	18.3932	18.4687	18.3542	18.2724	18.0343	18.0813	17.9147	17.8847	17.9267	18.8254	18.5126	18.7152	18.2309	18.4904	18.3807	Mitochondria
sp|P14859-6|PO2F1_HUMAN	POU2F1	Isoform 6 of POU domain, class 2, transcription factor 1 OS=Homo sapiens OX=9606 GN=POU2F1	0.194305	16.3848	0.0998704	0.00513553	16.5791	0.922912	16.3899	0.000552065	16.4384	-0.140704	0.0931512	0.0484656	0.557043	-0.00882948	16.3759	0.947862	-0.013965	0.837134	16.6957	0.116612	0.317567	0.257316	0.034558	0.319746	0.0225228	16.4074	16.3622	16.5244	16.5766	16.6363	16.4145	16.3653	16.4641	16.3714	16.4796	16.3132	16.4122	16.4025	16.6882	16.6367	16.7621	Nucleus
sp|P14866|HNRPL_HUMAN	HNRNPL	Heterogeneous nuclear ribonucleoprotein L OS=Homo sapiens OX=9606 GN=HNRNPL PE=1 SV=2	0.123427	18.4771	0.196364	-0.245453	18.6005	0.153131	18.2316	5.16965e-05	18.3478	-0.252729	0.0158101	0.116152	0.209921	-0.047547	18.4295	0.482263	0.197906	0.0660642	18.6305	0.0299294	0.73622	0.282658	0.00848068	0.200904	0.0131099	18.4456	18.5086	18.534	18.631	18.6366	18.1799	18.2834	18.35	18.3203	18.3731	18.4405	18.4082	18.4399	18.6576	18.6036	18.6303	Cytosol
sp|P14868|SYDC_HUMAN	DARS	Aspartate--tRNA ligase, cytoplasmic OS=Homo sapiens OX=9606 GN=DARS PE=1 SV=2	0.00976044	20.0543	0.909812	-0.0409975	20.064	0.55691	20.0133	0.136489	20.1631	0.0990956	0.205564	0.149854	0.170169	0.0122758	20.0665	0.809632	0.0532733	0.336112	20.0647	0.000662497	0.995948	-0.0984331	0.179384	-0.00185281	0.974309	20.0688	20.0397	20.1468	20.0158	20.0295	19.9732	20.0533	20.218	20.1274	20.144	20.0919	20.0574	20.0502	20.0508	20.1333	20.01	Cytosol
sp|P14927|QCR7_HUMAN	UQCRB	Cytochrome b-c1 complex subunit 7 OS=Homo sapiens OX=9606 GN=UQCRB PE=1 SV=2	0.477056	16.0368	0.245675	0.624131	16.5138	0.0931102	16.6609	0.00466139	16.5629	0.0490517	0.845346	-0.0980232	0.35246	0.189366	16.2261	0.281054	-0.434765	0.0508683	16.8723	0.358452	0.446546	0.3094	0.0974041	0.646142	0.0272164	16.0688	16.0048	16.1857	16.7778	16.578	16.7317	16.5901	16.5828	16.5333	16.5725	16.295	16.1561	16.2272	16.6864	16.8934	17.0369	Mitochondria
sp|P15056|BRAF_HUMAN	BRAF	Serine/threonine-protein kinase B-raf OS=Homo sapiens OX=9606 GN=BRAF PE=1 SV=4	0.076624	14.692	0.343989	0.0554253	14.7686	0.528609	14.7474	0.232184	14.8284	0.0597869	0.454493	0.0809856	0.490417	-0.0287693	14.6632	0.834908	-0.0841946	0.418523	14.762	-0.00664389	0.970554	-0.0664308	0.512598	0.0987494	0.355029	14.691	14.6931	14.8436	14.7309	14.7314	14.6943	14.8006	14.8868	14.7486	14.8498	14.7458	14.6223	14.6217	14.6476	14.7928	14.8455	Cytosol
sp|P15104|GLNA_HUMAN	GLUL	Glutamine synthetase OS=Homo sapiens OX=9606 GN=GLUL PE=1 SV=4	0.0554134	17.7632	0.104507	-0.343834	17.8186	0.0689799	17.4193	2.77384e-05	17.4533	-0.365262	0.00274335	0.0339856	0.393248	-0.421987	17.3412	0.147242	-0.0781535	0.37476	17.5291	-0.289508	0.0860393	0.075754	0.280022	0.187893	0.0958586	17.7557	17.7706	17.8344	17.8018	17.8196	17.4372	17.4015	17.4395	17.4797	17.4408	17.2715	17.4155	17.3366	17.6068	17.53	17.4504	Cytosol
sp|P15121|ALDR_HUMAN	AKR1B1	Aldo-keto reductase family 1 member B1 OS=Homo sapiens OX=9606 GN=AKR1B1 PE=1 SV=3	0.0949556	19.1218	0.363895	0.0223667	19.2168	0.826306	19.1442	0.437513	19.258	0.0412583	0.653616	0.113847	0.39866	0.0612286	19.183	0.391394	0.038862	0.594056	19.2425	0.025731	0.905791	-0.0155273	0.897814	0.059458	0.566306	19.1481	19.0954	19.3096	19.1658	19.1749	19.0837	19.2046	19.2297	19.3461	19.1982	19.1555	19.2003	19.1933	19.3789	19.2012	19.1473	Cytosol
sp|P15151|PVR_HUMAN	PVR	Poliovirus receptor OS=Homo sapiens OX=9606 GN=PVR PE=1 SV=2	0.442321	14.5098	0.224792	0.591576	14.9521	0.13108	15.1014	0.00212737	15.2386	0.286498	0.255636	0.137243	0.539047	0.119238	14.629	0.509754	-0.472338	0.0634951	15.1758	0.223684	0.515834	-0.0628141	0.593036	0.546766	0.0131099	14.5741	14.4454	14.7018	15.207	14.9474	15.2053	14.9974	15.3765	15.104	15.2353	14.6684	14.6741	14.5445	15.1779	15.1239	15.2255
sp|P15170-3|ERF3A_HUMAN	GSPT1	Isoform 3 of Eukaryotic peptide chain release factor GTP-binding subunit ERF3A OS=Homo sapiens OX=9606 GN=GSPT1	-0.00431777	19.5462	0.892224	0.0115463	19.5418	0.560333	19.5577	0.00629133	19.5261	-0.0157518	0.549607	-0.0316158	0.291392	-0.11177	19.4344	0.140369	-0.123316	0.0374604	19.3912	-0.150636	0.245718	-0.134884	0.116442	-0.0431834	0.548753	19.548	19.5443	19.5703	19.5163	19.5389	19.5697	19.5457	19.5151	19.5179	19.5453	19.4351	19.4519	19.4162	19.4779	19.3853	19.3104
sp|P15311|EZRI_HUMAN	EZR	Ezrin OS=Homo sapiens OX=9606 GN=EZR PE=1 SV=4	-0.0153042	19.9586	0.825304	0.283371	19.9433	0.136615	20.242	0.000166747	20.2504	0.307091	0.00156064	0.00841498	0.770933	0.108333	20.0669	0.438927	-0.175039	0.0627384	19.9926	0.0492711	0.596459	-0.257819	0.0235271	-0.0743658	0.290467	19.8998	20.0175	19.9358	19.9458	19.9483	20.2597	20.2242	20.2585	20.2577	20.235	20.0514	20.1157	20.0338	19.9292	20.065	19.9836	Cytosol	Candidates
sp|P15336|ATF2_HUMAN	ATF2	Cyclic AMP-dependent transcription factor ATF-2 OS=Homo sapiens OX=9606 GN=ATF2 PE=1 SV=4	0.0422219	14.4974	0.859219	-0.011827	14.5396	0.915099	14.4856	0.114425	14.5065	-0.0331128	0.873467	0.020936	0.920448	0.0551071	14.5525	0.719334	0.0669341	0.502895	14.7928	0.253193	0.364799	0.286305	0.0877232	0.240307	0.0407552	14.4523	14.5425	14.4201	14.7681	14.4306	14.5389	14.4322	14.6375	14.3482	14.5339	14.5095	14.6331	14.515	14.8083	14.8361	14.7341	Cytosol
sp|P15374|UCHL3_HUMAN	UCHL3	Ubiquitin carboxyl-terminal hydrolase isozyme L3 OS=Homo sapiens OX=9606 GN=UCHL3 PE=1 SV=1	0.0204821	17.8144	0.822591	-0.364578	17.8349	0.125088	17.4499	1.945e-05	17.3096	-0.525331	0.0140109	-0.140271	0.392822	0.172903	17.9873	0.260044	0.537482	0.0357092	17.9918	0.156879	0.225471	0.68221	0.00967618	0.00445779	0.940748	17.7941	17.8348	17.7513	17.8566	17.8968	17.5175	17.3822	17.4062	17.2097	17.3128	18.0306	17.9203	18.0111	18.0044	17.9457	18.0253	Cytosol
sp|P15408|FOSL2_HUMAN	FOSL2	Fos-related antigen 2 OS=Homo sapiens OX=9606 GN=FOSL2 PE=1 SV=1	0.695355	11.989	0.316883	1.522	12.6844	0.0811884	13.511	8.06111e-05	14.5347	1.85031	0.0219288	1.02366	0.0494222	0.252391	12.2414	0.43194	-1.26961	0.0260479	13.1742	0.48986	0.542907	-1.36045	0.0145197	0.932824	0.0323218	12.0943	11.8837	13.3045	12.3888	12.3598	13.594	13.428	14.5732	14.4495	14.5814	12.365	12.1075	12.2518	13.4765	13.089	12.9572	Nucleus
sp|P15529-2|MCP_HUMAN	CD46	Isoform B of Membrane cofactor protein OS=Homo sapiens OX=9606 GN=CD46	0.255478	13.6811	0.10025	0.155322	13.9366	0.239212	13.8365	0.258484	13.8299	-0.106685	0.120498	-0.00652855	0.915662	0.0803162	13.7615	0.521926	-0.0750059	0.376401	13.851	-0.0856242	0.787091	0.0210607	0.905459	0.0895381	0.626474	13.7201	13.6422	14.007	13.8678	13.935	13.7909	13.882	13.8237	13.8298	13.8362	13.8252	13.7335	13.7256	14.078	13.6581	13.8169	Cytosol
sp|P15531-2|NDKA_HUMAN	NME1	Isoform 2 of Nucleoside diphosphate kinase A OS=Homo sapiens OX=9606 GN=NME1	0.135101	18.0846	0.313654	0.325503	18.2197	0.111417	18.4102	0.0164874	18.3451	0.125338	0.285051	-0.0650647	0.619667	0.151885	18.2365	0.261781	-0.173618	0.132888	18.2355	0.0157631	0.922938	-0.109575	0.170968	-0.00102086	0.983029	18.0775	18.0918	18.2207	18.3245	18.114	18.4636	18.3566	18.4421	18.3116	18.2815	18.1751	18.2819	18.2525	18.2283	18.2454	18.2328	Cytosol
sp|P15586|GNS_HUMAN	GNS	N-acetylglucosamine-6-sulfatase OS=Homo sapiens OX=9606 GN=GNS PE=1 SV=3	0.0391949	16.2475	0.877929	0.211059	16.2867	0.482172	16.4586	0.491906	16.1572	-0.129519	0.402339	-0.301383	0.182081	0.0122695	16.2598	0.98038	-0.19879	0.281023	16.2863	-0.000397428	0.998442	0.129122	0.450428	0.026528	0.885979	16.1011	16.394	16.1018	16.3509	16.4075	16.5592	16.3579	16.2511	16.0748	16.1458	16.2811	16.1428	16.3555	16.0992	16.2821	16.4778	Lysosome
sp|P15735|PHKG2_HUMAN	PHKG2	Phosphorylase b kinase gamma catalytic chain, liver/testis isoform OS=Homo sapiens OX=9606 GN=PHKG2 PE=1 SV=1	-0.0748632	17.6289	0.331589	0.173923	17.5541	0.171195	17.8029	9.11251e-05	17.8067	0.252582	0.0146386	0.00379525	0.952996	-0.0998901	17.5291	0.318238	-0.273813	0.0236933	17.5014	-0.0526742	0.561516	-0.305256	0.0154035	-0.0276473	0.540258	17.5867	17.6712	17.5202	17.6045	17.5375	17.8258	17.7799	17.8405	17.7602	17.8193	17.5449	17.5332	17.5091	17.4806	17.4645	17.5591		Candidates
sp|P15822|ZEP1_HUMAN	HIVEP1	Zinc finger protein 40 OS=Homo sapiens OX=9606 GN=HIVEP1 PE=1 SV=3	-0.0529784	11.9141	0.88422	0.238861	11.8611	0.1479	12.153	0.103677	12.3613	0.500188	0.19309	0.208348	0.577508	-0.0948685	11.8192	0.455821	-0.33373	0.0358657	11.8197	-0.0414409	0.951143	-0.541629	0.154204	0.000449259	0.998211	11.9616	11.8667	12.0922	11.9792	11.5121	12.1835	12.1224	12.6709	12.1039	12.3092	11.7662	11.8371	11.8545	11.9777	11.5004	11.981	Cytosol
sp|P15848|ARSB_HUMAN	ARSB	Arylsulfatase B OS=Homo sapiens OX=9606 GN=ARSB PE=1 SV=1	0.0783476	15.2445	0.543337	0.0887689	15.3228	0.604537	15.3332	0.870921	15.3596	0.0367813	0.664687	0.02636	0.837136	0.117773	15.3622	0.73521	0.0290039	0.89761	15.2638	-0.0590438	0.84123	-0.0958251	0.528551	-0.098469	0.645554	15.1844	15.3045	15.3515	15.2198	15.3972	15.2461	15.4204	15.3448	15.4121	15.3219	15.3781	15.1764	15.5322	15.0731	15.2821	15.4361	Lysosome
sp|P15880|RS2_HUMAN	RPS2	40S ribosomal protein S2 OS=Homo sapiens OX=9606 GN=RPS2 PE=1 SV=2	-0.219392	20.3991	0.293308	-0.234848	20.1797	0.18109	20.1642	0.0149641	20.1186	-0.0610676	0.624989	-0.0456114	0.443327	-0.0258967	20.3732	0.868071	0.208951	0.0413636	20.1056	-0.0741435	0.759302	-0.0130759	0.873535	-0.267639	0.0400508	20.4671	20.331	20.3212	20.0295	20.1883	20.1541	20.1744	20.0689	20.1405	20.1466	20.3288	20.3953	20.3954	20.2009	20.0901	20.0257
sp|P15882|CHIN_HUMAN	CHN1	N-chimaerin OS=Homo sapiens OX=9606 GN=CHN1 PE=1 SV=3	0.0332532	12.5474	0.833908	0.195693	12.5807	0.42735	12.7431	0.176908	12.61	0.0293266	0.899719	-0.133113	0.709805	0.344583	12.892	0.258745	0.14889	0.374663	12.8434	0.262684	0.374478	0.233358	0.378643	-0.048645	0.784753	12.4602	12.6347	12.4669	12.6112	12.664	12.8546	12.6317	12.5474	12.8888	12.3938	12.9112	12.7969	12.9679	12.8674	12.6404	13.0223
sp|P15923-2|TFE2_HUMAN	TCF3	Isoform E47 of Transcription factor E2-alpha OS=Homo sapiens OX=9606 GN=TCF3	-0.972791	16.1073	0.0496469	0.14964	15.1345	0.255482	16.2569	2.36911e-05	14.9685	-0.165952	0.417185	-1.28838	0.0571993	0.123441	16.2307	0.658326	-0.0261992	0.888809	15.3351	0.200618	0.493365	0.36657	0.122446	-0.895614	0.0196059	16.0846	16.13	14.9629	15.1628	15.2778	16.3144	16.1994	15.109	15.0398	14.7568	16.0894	16.3942	16.2085	15.1814	15.4774	15.3465	Nucleus
sp|P15927-3|RFA2_HUMAN	RPA2	Isoform 3 of Replication protein A 32 kDa subunit OS=Homo sapiens OX=9606 GN=RPA2	0.0890211	17.5673	0.112936	0.0829682	17.6563	0.274249	17.6502	0.00243356	17.6421	-0.0141537	0.557353	-0.00810074	0.862152	0.0351787	17.6024	0.686179	-0.0477895	0.417488	17.7735	0.117273	0.171181	0.131427	0.0498635	0.171116	0.0430319	17.5437	17.5908	17.6433	17.6464	17.6791	17.6218	17.6786	17.6647	17.6397	17.622	17.5794	17.5773	17.6506	17.7174	17.7962	17.8071	Nucleus
sp|P15954|COX7C_HUMAN	COX7C	Cytochrome c oxidase subunit 7C, mitochondrial OS=Homo sapiens OX=9606 GN=COX7C PE=1 SV=1	-0.320544	16.307	0.196351	-0.663829	15.9865	0.0693077	15.6432	0.000697178	15.1153	-0.871199	0.0116492	-0.527914	0.0600204	0.0230515	16.33	0.799106	0.68688	0.0193555	15.8727	-0.113732	0.854997	0.757468	0.0817399	-0.457327	0.202398	16.2753	16.3388	15.8888	16.18	15.8906	15.667	15.6193	15.2071	15.0751	15.0636	16.3046	16.3156	16.3699	15.4448	15.9714	16.202	Mitochondria
sp|P16070|CD44_HUMAN	CD44	CD44 antigen OS=Homo sapiens OX=9606 GN=CD44 PE=1 SV=3	-0.194124	19.3466	0.100021	0.352003	19.1525	0.0731617	19.6986	0.000245368	19.6561	0.503651	0.00625704	-0.0424763	0.531699	-0.0805895	19.266	0.686765	-0.432593	0.0590075	19.0649	-0.0875595	0.703662	-0.591211	0.0253682	-0.201094	0.240696	19.3627	19.3305	19.1668	19.2023	19.0884	19.6807	19.7165	19.6727	19.6012	19.6945	19.1737	19.386	19.2384	19.2353	19.0373	18.9222	Plasma.Membrane	Candidates
sp|P16083|NQO2_HUMAN	NQO2	Ribosyldihydronicotinamide dehydrogenase [quinone] OS=Homo sapiens OX=9606 GN=NQO2 PE=1 SV=5	-0.507119	13.0337	0.11464	0.474845	12.5266	0.132314	13.5086	0.000273978	13.2796	0.752998	0.0120982	-0.228967	0.117509	-0.142293	12.8914	0.669385	-0.617139	0.0603362	12.5833	0.0566417	0.869431	-0.696356	0.0247821	-0.308184	0.173812	12.9381	13.1293	12.6996	12.4466	12.4336	13.5344	13.4828	13.2269	13.2579	13.3541	12.8978	12.7306	13.046	12.7178	12.3776	12.6544	Cytosol	Candidates
sp|P16104|H2AX_HUMAN	H2AFX	Histone H2AX OS=Homo sapiens OX=9606 GN=H2AFX PE=1 SV=2	0.802575	19.6102	0.154893	0.542894	20.4128	0.0814209	20.1531	0.00300938	20.216	-0.196733	0.510444	0.0629476	0.496461	0.0969201	19.7071	0.720067	-0.445974	0.0790208	20.6396	0.226883	0.702798	0.423616	0.110854	0.932538	0.0299341	19.5637	19.6566	20.022	20.7137	20.5025	20.1658	20.1403	20.2696	20.138	20.2405	19.7913	19.5468	19.7833	20.4169	20.5877	20.9143	Nucleus
sp|P16152|CBR1_HUMAN	CBR1	Carbonyl reductase [NADPH] 1 OS=Homo sapiens OX=9606 GN=CBR1 PE=1 SV=3	0.139678	18.4017	0.0405357	0.185168	18.5414	0.0831074	18.5869	3.75609e-06	18.594	0.0525763	0.209871	0.00708569	0.910681	-0.217497	18.1842	0.163919	-0.402665	0.0260479	18.3225	-0.218914	0.0423812	-0.27149	0.0126777	0.13826	0.0421148	18.3949	18.4085	18.526	18.5549	18.5432	18.6029	18.5709	18.5934	18.6385	18.55	18.1517	18.165	18.2359	18.336	18.2947	18.3368	Cytosol
sp|P16157-14|ANK1_HUMAN	ANK1	Isoform Er13 of Ankyrin-1 OS=Homo sapiens OX=9606 GN=ANK1	0.273497	12.33	0.399022	0.892935	12.6035	0.102686	13.2229	0.000279471	13.3266	0.723176	0.0374096	0.103738	0.56052	0.75365	13.0836	0.126516	-0.139285	0.393492	13.3822	0.778737	0.124298	0.0555612	0.628567	0.298584	0.068811	12.26	12.3999	12.374	12.8841	12.5523	13.3333	13.1125	13.3891	13.3566	13.2342	13.1047	12.9912	13.1549	13.3819	13.2661	13.4985	Cytosol	Candidates
sp|P16219|ACADS_HUMAN	ACADS	Short-chain specific acyl-CoA dehydrogenase, mitochondrial OS=Homo sapiens OX=9606 GN=ACADS PE=1 SV=1	-0.0103671	16.2469	0.930355	0.218919	16.2365	0.276069	16.4658	0.00267854	16.5949	0.358368	0.0146618	0.129082	0.287633	0.119655	16.3665	0.585549	-0.0992646	0.436254	16.3106	0.0740613	0.418473	-0.284307	0.0154178	-0.0559605	0.480104	16.3245	16.1693	16.2022	16.311	16.1963	16.406	16.5256	16.6458	16.6066	16.5322	16.4404	16.263	16.3961	16.3335	16.2991	16.2991	Mitochondria	Candidates
sp|P16220|CREB1_HUMAN	CREB1	Cyclic AMP-responsive element-binding protein 1 OS=Homo sapiens OX=9606 GN=CREB1 PE=1 SV=2	0.17626	16.6851	0.316442	0.0181355	16.8614	0.891092	16.7032	0.0360701	16.875	0.0136606	0.928884	0.171785	0.360321	-0.045211	16.6399	0.757257	-0.0633464	0.559667	16.91	0.0486762	0.805984	0.0350156	0.72932	0.270147	0.0280401	16.7282	16.642	16.7505	16.8266	17.007	16.7742	16.6322	16.9131	16.746	16.966	16.7158	16.6022	16.6016	16.8595	16.9526	16.918	Nucleus
sp|P16260|GDC_HUMAN	SLC25A16	Graves disease carrier protein OS=Homo sapiens OX=9606 GN=SLC25A16 PE=1 SV=3	-0.501451	13.4595	0.0880291	-0.108575	12.958	0.549899	13.3509	0.0666986	13.1757	0.217723	0.216297	-0.175153	0.451751	-0.196436	13.263	0.654373	-0.0878604	0.751931	12.9641	0.00604064	0.98717	-0.211682	0.365016	-0.298974	0.294206	13.5365	13.3824	12.9943	13.0555	12.8243	13.2715	13.4302	13.1458	13.3443	13.0371	13.4431	13.3441	13.0019	13.0519	13.1395	12.7007	Mitochondria
sp|P16278|BGAL_HUMAN	GLB1	Beta-galactosidase OS=Homo sapiens OX=9606 GN=GLB1 PE=1 SV=2	0.0262935	16.2178	0.769923	-0.053162	16.2441	0.687993	16.1647	0.00153121	15.9203	-0.32378	0.00628061	-0.244324	0.0876843	-0.0569131	16.1609	0.76291	-0.00375109	0.968432	16.1069	-0.13725	0.119356	0.186529	0.0313451	-0.0540436	0.430899	16.2902	16.1454	16.2329	16.2736	16.2259	16.2058	16.1235	15.9392	15.9496	15.8721	16.157	16.233	16.0927	16.0739	16.1535	16.0931	Lysosome
sp|P16298-4|PP2BB_HUMAN	PPP3CB	Isoform 4 of Serine/threonine-protein phosphatase 2B catalytic subunit beta isoform OS=Homo sapiens OX=9606 GN=PPP3CB	-0.142947	18.1629	0.183056	-0.357387	18.02	0.0689799	17.8055	8.27767e-05	17.7626	-0.257344	0.0269875	-0.0429036	0.446261	-0.352095	17.8108	0.140369	0.00529201	0.936447	17.6867	-0.333278	0.0871421	-0.0759342	0.23065	-0.12413	0.12474	18.1526	18.1732	18.1022	17.9698	17.9879	17.8127	17.7984	17.7411	17.7362	17.8105	17.7464	17.8476	17.8384	17.7405	17.6948	17.6247	Cytosol
sp|P16333|NCK1_HUMAN	NCK1	Cytoplasmic protein NCK1 OS=Homo sapiens OX=9606 GN=NCK1 PE=1 SV=1	-0.377933	17.8127	0.187552	-0.137128	17.4347	0.551893	17.6755	0.0012798	17.7522	0.317441	0.109896	0.0766363	0.682576	0.287014	18.0997	0.351581	0.424142	0.106037	17.3714	-0.0633513	0.822342	-0.380792	0.0378351	-0.728298	0.0166035	17.9013	17.724	17.5808	17.2428	17.4805	17.5665	17.7845	17.7438	17.8515	17.6611	18.1046	18.2164	17.978	17.3758	17.4625	17.2758	Cytosol
sp|P16383|GCFC2_HUMAN	GCFC2	GC-rich sequence DNA-binding factor 2 OS=Homo sapiens OX=9606 GN=GCFC2 PE=1 SV=2	-0.117347	18.5823	0.126951	-0.0694054	18.4649	0.39476	18.5129	0.00198586	18.3655	-0.0994374	0.0740795	-0.147379	0.138629	-0.0644178	18.5178	0.525114	0.00498755	0.897078	18.4452	-0.0197251	0.540775	0.0797123	0.143461	-0.0726548	0.0909281	18.5379	18.6267	18.4693	18.463	18.4624	18.5236	18.5021	18.4191	18.3171	18.3602	18.5184	18.5497	18.4854	18.4264	18.4719	18.4373	Nucleus
sp|P16401|H15_HUMAN	H1-5	Histone H1.5 OS=Homo sapiens OX=9606 GN=H1-5 PE=1 SV=3	0.212205	21.5739	0.173966	-0.308082	21.7861	0.193895	21.2658	0.000724601	21.3536	-0.432543	0.0231888	0.0877439	0.587172	0.0116372	21.5856	0.973747	0.319719	0.153049	21.9338	0.147724	0.450846	0.580267	0.0205828	0.348291	0.0734377	21.5246	21.6233	21.681	21.8329	21.8445	21.1825	21.3491	21.4224	21.2488	21.3896	21.5984	21.4489	21.7094	21.813	21.9515	22.0371	Nucleus
sp|P16402|H13_HUMAN	H1-3	Histone H1.3 OS=Homo sapiens OX=9606 GN=H1-3 PE=1 SV=2	0.0604343	20.1253	0.590048	-0.695943	20.1857	0.0840038	19.4293	0.000104188	19.5214	-0.664247	0.0125413	0.0921308	0.592002	-0.20827	19.917	0.402377	0.487673	0.0501988	19.967	-0.218686	0.198938	0.445561	0.0371753	0.0500189	0.662328	20.0596	20.191	20.2479	20.1104	20.1987	19.4076	19.4511	19.4501	19.4425	19.6717	19.9346	19.8018	20.0145	19.941	19.8995	20.0605	Nucleus
sp|P16403|H12_HUMAN	H1-2	Histone H1.2 OS=Homo sapiens OX=9606 GN=H1-2 PE=1 SV=2	0.189565	22.32	0.0444739	-0.312505	22.5096	0.0689799	22.0075	0.000413008	22.2361	-0.273535	0.0415487	0.228535	0.192757	0.160697	22.4808	0.47325	0.473203	0.0577736	22.6434	0.133735	0.329973	0.40727	0.0378327	0.162602	0.234513	22.3302	22.3099	22.5138	22.5328	22.4822	21.9931	22.022	22.3033	22.1148	22.2902	22.5934	22.3574	22.4914	22.5325	22.7093	22.6883	Nucleus
sp|P16435|NCPR_HUMAN	POR	NADPH--cytochrome P450 reductase OS=Homo sapiens OX=9606 GN=POR PE=1 SV=2	-0.164615	18.6862	0.115083	0.205808	18.5215	0.109864	18.892	1.69868e-06	18.9551	0.433583	0.00504566	0.0631607	0.21113	-0.0719343	18.6142	0.339292	-0.277742	0.0193555	18.4406	-0.0809622	0.311922	-0.514545	0.00520121	-0.173643	0.0164571	18.7193	18.653	18.5277	18.5657	18.4712	18.8877	18.8962	18.9418	18.9911	18.9324	18.6007	18.6285	18.6134	18.478	18.4187	18.4249	ER	Candidates
sp|P16591|FER_HUMAN	FER	Tyrosine-protein kinase Fer OS=Homo sapiens OX=9606 GN=FER PE=1 SV=2	-0.0815089	15.6453	0.543858	0.362465	15.5638	0.127049	16.0078	2.33637e-05	16.2113	0.647499	0.00641107	0.203526	0.0830049	-0.575566	15.0697	0.118655	-0.938031	0.0193555	14.9645	-0.599283	0.175052	-1.24678	0.0145649	-0.105226	0.627355	15.5817	15.7089	15.6641	15.5528	15.4745	15.9742	16.0414	16.2124	16.2404	16.181	15.0631	15.1058	15.0403	15.2489	14.8919	14.7527	Cytosol	Candidates
sp|P16615|AT2A2_HUMAN	ATP2A2	Sarcoplasmic/endoplasmic reticulum calcium ATPase 2 OS=Homo sapiens OX=9606 GN=ATP2A2 PE=1 SV=1	-0.175064	20.9832	0.244411	0.21045	20.8081	0.281168	21.1936	0.000346799	21.2734	0.465285	0.0117822	0.0797715	0.46803	-0.0882511	20.8949	0.685877	-0.298701	0.0550634	20.7584	-0.049729	0.732629	-0.515014	0.0179654	-0.136542	0.197352	21.0788	20.8875	20.8707	20.7883	20.7653	21.1879	21.1993	21.1907	21.2732	21.3563	20.838	20.9764	20.8703	20.8529	20.678	20.7443	ER	Candidates
sp|P16870|CBPE_HUMAN	CPE	Carboxypeptidase E OS=Homo sapiens OX=9606 GN=CPE PE=1 SV=1	-0.785911	12.3531	0.240599	-0.175657	11.5672	0.797582	12.1774	0.00963817	11.5112	-0.0559868	0.872732	-0.666241	0.217479	0.20943	12.5625	0.733461	0.385087	0.307217	11.6154	0.0482236	0.94796	0.10421	0.681254	-0.947118	0.0260056	12.6725	12.0337	11.2466	11.4794	11.9756	11.8842	12.4707	11.3619	11.711	11.4607	12.6548	12.4686	12.5642	11.4242	11.5184	11.9037	Cytosol
sp|P16885|PLCG2_HUMAN	PLCG2	1-phosphatidylinositol 4,5-bisphosphate phosphodiesterase gamma-2 OS=Homo sapiens OX=9606 GN=PLCG2 PE=1 SV=4	-0.0114369	16.6137	0.845338	-0.132096	16.6023	0.222968	16.4816	0.00616144	16.5276	-0.0747034	0.081305	0.0459554	0.374662	-0.150268	16.4635	0.343309	-0.0181721	0.821436	16.3696	-0.2327	0.128585	-0.157997	0.0865163	-0.0938695	0.299563	16.5749	16.6526	16.5671	16.6267	16.6131	16.509	16.4543	16.539	16.5454	16.4984	16.5061	16.496	16.3883	16.3032	16.3451	16.4605
sp|P16930|FAAA_HUMAN	FAH	Fumarylacetoacetase OS=Homo sapiens OX=9606 GN=FAH PE=1 SV=2	0.0731505	16.7059	0.592503	0.0792141	16.7791	0.568431	16.7851	0.0904783	16.7201	-0.058913	0.393655	-0.0649766	0.122595	-0.102003	16.6039	0.57059	-0.181217	0.0674053	16.6019	-0.17715	0.370844	-0.118237	0.267854	-0.00199694	0.985914	16.6211	16.7907	16.7561	16.8682	16.7128	16.7941	16.7761	16.7418	16.7107	16.7079	16.5846	16.6609	16.5661	16.5144	16.5505	16.7407
sp|P16949|STMN1_HUMAN	STMN1	Stathmin OS=Homo sapiens OX=9606 GN=STMN1 PE=1 SV=3	0.293955	19.2789	0.201527	-0.0431781	19.5728	0.506383	19.2357	0.0318279	19.3692	-0.203616	0.175664	0.133517	0.141709	0.126687	19.4056	0.318293	0.169865	0.0865051	19.6526	0.0797671	0.835575	0.283383	0.170172	0.247035	0.220844	19.2495	19.3082	19.4111	19.7244	19.583	19.2611	19.2103	19.3232	19.4016	19.3829	19.3568	19.402	19.4579	19.4048	19.7405	19.8124	Cytosol
sp|P16989-2|YBOX3_HUMAN	YBX3	Isoform 2 of Y-box-binding protein 3 OS=Homo sapiens OX=9606 GN=YBX3	-0.252432	16.8376	0.168927	0.0108693	16.5851	0.955437	16.8484	0.0472289	16.8091	0.224003	0.118612	-0.0392988	0.833343	-0.0600904	16.7775	0.680866	-0.0709596	0.657241	16.6473	0.0621832	0.707536	-0.16182	0.0780676	-0.130159	0.114883	16.8284	16.8467	16.5892	16.7034	16.4628	16.9674	16.7294	16.8917	16.7284	16.8072	16.6983	16.858	16.7761	16.6323	16.6573	16.6523	Cytosol
sp|P16989-2|YBOX3_HUMAN	YBX3	Isoform 2 of Y-box-binding protein 3 OS=Homo sapiens OX=9606 GN=YBX3	-0.252432	16.8376	0.168927	0.0108693	16.5851	0.955437	16.8484	0.0472289	16.8091	0.224003	0.118612	-0.0392988	0.833343	-0.0600904	16.7775	0.680866	-0.0709596	0.657241	16.6473	0.0621832	0.707536	-0.16182	0.0780676	-0.130159	0.114883	16.8284	16.8467	16.5892	16.7034	16.4628	16.9674	16.7294	16.8917	16.7284	16.8072	16.6983	16.858	16.7761	16.6323	16.6573	16.6523	Cytosol
sp|P16989|YBOX3_HUMAN	YBX3	Y-box-binding protein 3 OS=Homo sapiens OX=9606 GN=YBX3 PE=1 SV=4	-0.0211176	18.2679	0.922469	-0.00105585	18.2468	0.981589	18.2669	0.031253	17.9156	-0.331263	0.0953639	-0.351325	0.0703483	-0.15356	18.1144	0.219627	-0.152504	0.0914844	18.2332	-0.0135931	0.969246	0.31767	0.0724851	0.11885	0.356715	18.2655	18.2704	18.042	18.3971	18.3014	18.2946	18.2391	17.9772	17.8578	17.9117	18.1659	18.0881	18.0891	18.0725	18.2756	18.3516	Cytosol
sp|P16989|YBOX3_HUMAN	YBX3	Y-box-binding protein 3 OS=Homo sapiens OX=9606 GN=YBX3 PE=1 SV=4	-0.0211176	18.2679	0.922469	-0.00105585	18.2468	0.981589	18.2669	0.031253	17.9156	-0.331263	0.0953639	-0.351325	0.0703483	-0.15356	18.1144	0.219627	-0.152504	0.0914844	18.2332	-0.0135931	0.969246	0.31767	0.0724851	0.11885	0.356715	18.2655	18.2704	18.042	18.3971	18.3014	18.2946	18.2391	17.9772	17.8578	17.9117	18.1659	18.0881	18.0891	18.0725	18.2756	18.3516	Cytosol
sp|P17010-3|ZFX_HUMAN	ZFX	Isoform 3 of Zinc finger X-chromosomal protein OS=Homo sapiens OX=9606 GN=ZFX	0.156548	15.4487	0.228571	-0.217708	15.6052	0.0984874	15.2309	0.00870788	15.4312	-0.17402	0.1579	0.200236	0.201587	-0.0622907	15.3864	0.5229	0.155417	0.101467	15.6379	0.0326828	0.895909	0.206703	0.182905	0.251521	0.105022	15.4618	15.4355	15.5167	15.7012	15.5977	15.2576	15.2043	15.4355	15.336	15.522	15.3892	15.4358	15.334	15.4889	15.7678	15.657	Nucleus
sp|P17026|ZNF22_HUMAN	ZNF22	Zinc finger protein 22 OS=Homo sapiens OX=9606 GN=ZNF22 PE=1 SV=3	0.491615	15.5493	0.161113	0.0834615	16.0409	0.170273	15.6327	0.00984168	15.7194	-0.321461	0.1915	0.0866919	0.65211	0.202925	15.7522	0.56181	0.119464	0.579598	16.2201	0.179246	0.624774	0.500707	0.0521902	0.467936	0.0797454	15.5395	15.5591	16.0534	16.2598	15.8095	15.612	15.6535	15.8865	15.663	15.6087	15.9566	15.578	15.7219	16.0513	16.281	16.3282	Nucleus
sp|P17028|ZNF24_HUMAN	ZNF24	Zinc finger protein 24 OS=Homo sapiens OX=9606 GN=ZNF24 PE=1 SV=4	0.0643802	16.2742	0.835951	-0.12167	16.3386	0.671038	16.1525	0.0630855	16.0033	-0.335325	0.139443	-0.149275	0.419081	-0.119286	16.1549	0.760021	0.00238367	0.983392	16.5312	0.192609	0.622843	0.527934	0.0697996	0.376275	0.119741	16.0948	16.4536	16.1276	16.5088	16.3794	16.1566	16.1485	16.1088	15.8498	16.0513	16.2793	16.096	16.0895	16.3036	16.5622	16.7278	Nucleus
sp|P17029|ZKSC1_HUMAN	ZKSCAN1	Zinc finger protein with KRAB and SCAN domains 1 OS=Homo sapiens OX=9606 GN=ZKSCAN1 PE=1 SV=3	0.0982861	14.2256	0.452505	-0.2082	14.3239	0.396182	14.0174	0.00785417	13.8308	-0.493062	0.0276547	-0.186577	0.442563	0.0608558	14.2865	0.760336	0.269056	0.230186	14.3463	0.0224319	0.94471	0.515494	0.0482296	0.0598623	0.719695	14.2467	14.2045	14.2009	14.4033	14.3674	14.1535	13.8813	13.9173	13.6948	13.8803	14.4039	14.2538	14.2017	14.1533	14.4532	14.4325	Nucleus
sp|P17050|NAGAB_HUMAN	NAGA	Alpha-N-acetylgalactosaminidase OS=Homo sapiens OX=9606 GN=NAGA PE=1 SV=2	0.329291	12.232	0.411879	0.293046	12.5613	0.376138	12.525	0.91445	12.4829	-0.0783661	0.820566	-0.0421202	0.918599	0.155345	12.3873	0.553449	-0.1377	0.480422	12.3393	-0.221975	0.83361	-0.143609	0.80664	-0.0480286	0.931628	12.1217	12.3422	12.2931	12.9062	12.4844	12.6703	12.3797	12.6773	12.1741	12.5973	12.2917	12.4727	12.3976	11.811	12.1193	13.0876	Lysosome
sp|P17096-3|HMGA1_HUMAN	HMGA1	Isoform HMG-R of High mobility group protein HMG-I/HMG-Y OS=Homo sapiens OX=9606 GN=HMGA1	0.0512958	14.6282	0.689823	-0.48504	14.6795	0.109242	14.1432	8.41086e-05	14.2262	-0.453324	0.0124261	0.083012	0.352007	0.114203	14.7424	0.368846	0.599244	0.0260479	14.6596	-0.0198681	0.930334	0.433456	0.0211299	-0.0827757	0.397042	14.5792	14.6772	14.5994	14.6496	14.7895	14.0822	14.2042	14.205	14.2406	14.2329	14.7664	14.6982	14.7626	14.5566	14.7737	14.6486	Nucleus
sp|P17098|ZNF8_HUMAN	ZNF8	Zinc finger protein 8 OS=Homo sapiens OX=9606 GN=ZNF8 PE=1 SV=2	0.159898	17.2841	0.342141	-0.0463344	17.444	0.669852	17.2377	0.0126521	17.2051	-0.238872	0.0697207	-0.0326403	0.418585	0.00205321	17.2861	0.994062	0.0483876	0.493792	17.5855	0.141508	0.60118	0.38038	0.0565247	0.299352	0.10037	17.2164	17.3517	17.3141	17.4782	17.5397	17.2455	17.23	17.2158	17.1726	17.2269	17.3267	17.2152	17.3166	17.4045	17.6328	17.7192	Nucleus
sp|P17152|TMM11_HUMAN	TMEM11	Transmembrane protein 11, mitochondrial OS=Homo sapiens OX=9606 GN=TMEM11 PE=1 SV=1	0.33118	14.6571	0.365026	0.0123445	14.9883	0.960989	14.6695	0.0762736	14.8028	-0.185557	0.419004	0.133278	0.367157	0.0529343	14.7101	0.865309	0.0405898	0.597666	15.0377	0.0494011	0.908353	0.234958	0.124212	0.327647	0.0484102	14.8033	14.511	15.2857	14.8513	14.828	14.6274	14.7116	14.7094	14.7946	14.9043	14.6598	14.7028	14.7676	15.1629	14.9256	15.0247	Mitochondria
sp|P17174|AATC_HUMAN	GOT1	Aspartate aminotransferase, cytoplasmic OS=Homo sapiens OX=9606 GN=GOT1 PE=1 SV=3	0.0770383	20.2906	0.199444	0.1644	20.3677	0.217015	20.455	0.00211464	20.5707	0.203074	0.0725345	0.115713	0.439041	0.0149196	20.3055	0.784682	-0.14948	0.115273	20.2815	-0.086159	0.30223	-0.289233	0.0418766	-0.0240402	0.579859	20.3069	20.2744	20.411	20.3393	20.3527	20.4	20.5101	20.5686	20.6683	20.4753	20.3292	20.2819	20.3055	20.3346	20.2509	20.259	Cytosol
sp|P17252|KPCA_HUMAN	PRKCA	Protein kinase C alpha type OS=Homo sapiens OX=9606 GN=PRKCA PE=1 SV=4	0.210721	17.8133	0.060634	0.196164	18.024	0.0704591	18.0094	4.18283e-05	18.2354	0.211386	0.0107847	0.225943	0.0348212	0.0459719	17.8592	0.654373	-0.150192	0.101642	18.0421	0.0180967	0.862377	-0.193289	0.0298541	0.182846	0.0582762	17.8255	17.801	18.0298	18.0622	17.9799	18.0077	18.0111	18.2235	18.2359	18.2467	17.9214	17.8421	17.8142	18.0309	18.1054	17.99	Cytosol
[truncated: 2,790,501 more chars]
