## Supplementary material for "Quantitative mapping of autophagic cargo during nutrient stress reveals YIPF3-YIPF4 as membrane receptors for Golgiphagy": Data S1 (part 1 of 3)

### Sheet: Figure 1 Data files
Hickey et al. Quantitative mapping of autophagic cargo during nutrient stress reveals YIPF3-YIPF4 as membrane receptors for Golgiphagy
	channel	condition	replicate
	X126.Raw.Intensity	control	1
	X127n.Raw.Intensity	control	2
	X127c.Raw.Intensity	control_EBSS	1
	X128n.Raw.Intensity	control_EBSS	2
	X128c.Raw.Intensity	control_EBSS	3
	X129n.Raw.Intensity	ATG7 KO	1
	X129c.Raw.Intensity	ATG7 KO	2
	X130n.Raw.Intensity	ATG7 KO_EBSS	1
	X130c.Raw.Intensity	ATG7 KO_EBSS	2
	X131n.Raw.Intensity	ATG7 KO_EBSS	3

### Sheet: HeLa 18h EBSS
Reference	Gene.Symbol	Annotation	log2FC_1_control_EBSS-0_control	0_control	q.val_1_control_EBSS-0_control	log2FC_2_ATG7 KO-0_control	1_control_EBSS	q.val_2_ATG7 KO-0_control	2_ATG7 KO	q.val_anova	3_ATG7 KO_EBSS	log2FC_3_ATG7 KO_EBSS-1_control_EBSS	q.val_3_ATG7 KO_EBSS-1_control_EBSS	log2FC_3_ATG7 KO_EBSS-2_ATG7 KO	q.val_3_ATG7 KO_EBSS-2_ATG7 KO	0_control_1	0_control_2	1_control_EBSS_1	1_control_EBSS_2	1_control_EBSS_3	2_ATG7 KO_1	2_ATG7 KO_2	3_ATG7 KO_EBSS_1	3_ATG7 KO_EBSS_2	3_ATG7 KO_EBSS_3
sp|A0A0A6YYK6|TVA16_HUMAN	TRAV16	T cell receptor alpha variable 16 OS=Homo sapiens OX=9606 GN=TRAV16 PE=3 SV=5	-0.0677817	11.916	0.663397	-0.133929	11.8483	0.439555	11.7821	0.857702	11.8159	-0.0323437	0.872072	0.0338034	0.889009	11.8281	12.004	11.9683	11.723	11.8534	11.8378	11.7265	11.5671	11.865	12.0156
sp|A0A0B4J2F2|SIK1B_HUMAN	SIK1B	Probable serine/threonine-protein kinase SIK1B OS=Homo sapiens OX=9606 GN=SIK1B PE=3 SV=1	-0.0812355	16.7776	0.0358497	-0.152521	16.6964	0.126304	16.6251	0.00354142	16.5487	-0.147722	0.0194958	-0.0764358	0.244442	16.7922	16.763	16.7033	16.7029	16.683	16.5951	16.6551	16.5046	16.5383	16.6031
sp|A0AVF1|IFT56_HUMAN	TTC26	Intraflagellar transport protein 56 OS=Homo sapiens OX=9606 GN=TTC26 PE=2 SV=1	-0.365866	17.2355	0.0301331	0.14892	16.8696	0.199482	17.3844	0.00103998	16.9429	0.0732569	0.349319	-0.441528	0.0217204	17.1896	17.2813	16.8535	16.8203	16.9351	17.3622	17.4066	16.8582	17.0204	16.9501
sp|A0AVT1|UBA6_HUMAN	UBA6	Ubiquitin-like modifier-activating enzyme 6 OS=Homo sapiens OX=9606 GN=UBA6 PE=1 SV=1	0.247087	22.0718	0.0409489	0.337173	22.3189	0.108673	22.409	0.00032327	22.6506	0.331686	0.00359278	0.2416	0.0327442	22.0324	22.1113	22.2769	22.3702	22.3097	22.4564	22.3616	22.6781	22.6614	22.6123
sp|A0FGR8-2|ESYT2_HUMAN	ESYT2	Isoform 2 of Extended synaptotagmin-2 OS=Homo sapiens OX=9606 GN=ESYT2	0.0042463	20.6653	0.950688	-0.181147	20.6696	0.0609061	20.4842	0.00993099	20.5157	-0.153844	0.0471544	0.0315489	0.456674	20.6676	20.6631	20.7441	20.6338	20.6308	20.471	20.4974	20.484	20.5592	20.5041
sp|A0JLT2|MED19_HUMAN	MED19	Mediator of RNA polymerase II transcription subunit 19 OS=Homo sapiens OX=9606 GN=MED19 PE=1 SV=2	0.238923	16.8927	0.147374	0.303234	17.1316	0.268303	17.196	0.0934696	17.0195	-0.112121	0.198148	-0.176432	0.205381	16.9813	16.8042	17.2309	17.1093	17.0548	17.0897	17.3022	16.9764	17.0011	17.0811
sp|A0JNW5|UH1BL_HUMAN	UHRF1BP1L	UHRF1-binding protein 1-like OS=Homo sapiens OX=9606 GN=UHRF1BP1L PE=1 SV=2	-0.293644	17.7468	0.019234	0.0640895	17.4532	0.240124	17.8109	0.00029766	17.5233	0.0701535	0.129997	-0.28758	0.0130018	17.7268	17.7669	17.4655	17.4095	17.4845	17.8279	17.794	17.5192	17.4896	17.5612
sp|A0MZ66-3|SHOT1_HUMAN	SHTN1	Isoform 3 of Shootin-1 OS=Homo sapiens OX=9606 GN=SHTN1	0.19918	21.1391	0.0290962	0.357019	21.3382	0.0722834	21.4961	2.37e-05	21.7028	0.364506	0.00040888	0.206666	0.00543053	21.1028	21.1754	21.3247	21.356	21.334	21.5042	21.488	21.7084	21.7046	21.6952
sp|A0PJW6|TM223_HUMAN	TMEM223	Transmembrane protein 223 OS=Homo sapiens OX=9606 GN=TMEM223 PE=1 SV=1	-0.140483	16.7075	0.0197274	-0.11912	16.567	0.0929677	16.5884	0.00324616	16.355	-0.212001	0.032763	-0.233364	0.0758798	16.6968	16.7181	16.5875	16.5516	16.5619	16.574	16.6027	16.2535	16.4114	16.4001
sp|A0PK00|T120B_HUMAN	TMEM120B	Transmembrane protein 120B OS=Homo sapiens OX=9606 GN=TMEM120B PE=1 SV=1	-0.306591	16.6255	0.0474588	-0.399798	16.3189	0.342399	16.2257	0.146571	16.4351	0.116217	0.195932	0.209425	0.410575	16.664	16.5871	16.3619	16.3613	16.2335	15.9959	16.4556	16.3541	16.438	16.5133
sp|A1A4S6|RHG10_HUMAN	ARHGAP10	Rho GTPase-activating protein 10 OS=Homo sapiens OX=9606 GN=ARHGAP10 PE=1 SV=1	0.0351558	19.0351	0.353043	-0.0644353	19.0702	0.275053	18.9706	0.00075105	18.8852	-0.185011	0.00181735	-0.0854203	0.0217887	19.0052	19.0649	19.0532	19.0881	19.0693	18.9744	18.9668	18.8892	18.8988	18.8676
sp|A1L0T0|ILVBL_HUMAN	ILVBL	Acetolactate synthase-like protein OS=Homo sapiens OX=9606 GN=ILVBL PE=1 SV=2	-0.259778	19.4995	0.400821	-0.964398	19.2397	0.318728	18.5351	0.0871042	19.5403	0.300595	0.208874	1.00521	0.133942	19.513	19.4859	19.4074	18.9078	19.4039	18.0123	19.0578	19.4975	19.5935	19.5299
sp|A1L170-2|CA226_HUMAN	C1orf226	Isoform 2 of Uncharacterized protein C1orf226 OS=Homo sapiens OX=9606 GN=C1orf226	0.559063	14.5315	0.0285071	0.12863	15.0906	0.563974	14.6602	0.00443447	14.9178	-0.172809	0.0453033	0.257623	0.113585	14.4409	14.6222	15.0868	15.0303	15.1547	14.5508	14.7695	14.9583	14.8545	14.9406
sp|A1L390|PKHG3_HUMAN	PLEKHG3	Pleckstrin homology domain-containing family G member 3 OS=Homo sapiens OX=9606 GN=PLEKHG3 PE=1 SV=1	-0.445053	18.2083	0.0166233	-0.678877	17.7633	0.0595688	17.5295	1.91e-05	16.6773	-1.08602	0.00090851	-0.852197	0.00854466	18.1797	18.237	17.8068	17.7789	17.7042	17.565	17.4939	16.6552	16.7649	16.6117
sp|A1X283|SPD2B_HUMAN	SH3PXD2B	SH3 and PX domain-containing protein 2B OS=Homo sapiens OX=9606 GN=SH3PXD2B PE=1 SV=3	0.429998	20.4573	0.00755361	-0.215151	20.8873	0.189339	20.2421	0.00010831	20.5511	-0.336122	0.0005188	0.309027	0.0276926	20.4359	20.4786	20.8844	20.9009	20.8765	20.3087	20.1755	20.5671	20.5413	20.545
sp|A2A2Y4|FRMD3_HUMAN	FRMD3	FERM domain-containing protein 3 OS=Homo sapiens OX=9606 GN=FRMD3 PE=2 SV=1	-0.318586	17.3136	0.0116301	-0.040392	16.9951	0.263814	17.2733	0.00287988	16.8595	-0.135605	0.201556	-0.413799	0.0499708	17.3033	17.324	17.025	16.9941	16.9661	17.2882	17.2583	16.8764	16.9756	16.7264
sp|A2RRP1|NBAS_HUMAN	NBAS	Neuroblastoma-amplified sequence OS=Homo sapiens OX=9606 GN=NBAS PE=1 SV=2	-0.158513	20.5931	0.0409277	0.0144435	20.4346	0.382494	20.6076	0.00192561	20.5998	0.165233	0.0115705	-0.0077234	0.782761	20.6026	20.5836	20.4774	20.4033	20.4232	20.6085	20.6067	20.5727	20.6278	20.599
sp|A2RU49|HYKK_HUMAN	HYKK	Hydroxylysine kinase OS=Homo sapiens OX=9606 GN=HYKK PE=1 SV=2	0.356861	17.0638	0.033996	0.319355	17.4207	0.061549	17.3832	0.00567025	17.4648	0.0440975	0.622461	0.0816038	0.389438	17.0787	17.0489	17.4613	17.3309	17.4699	17.4029	17.3635	17.468	17.3751	17.5513
sp|A2RU67|F234B_HUMAN	FAM234B	Protein FAM234B OS=Homo sapiens OX=9606 GN=FAM234B PE=1 SV=1	0.03387	13.9651	0.854774	-0.181307	13.999	0.636299	13.7838	0.55304	13.9125	-0.0865367	0.334488	0.12864	0.546743	14.1245	13.8058	14.0805	13.9816	13.9349	13.5926	13.975	13.8117	13.9597	13.9661
sp|A2RUB6|CCD66_HUMAN	CCDC66	Coiled-coil domain-containing protein 66 OS=Homo sapiens OX=9606 GN=CCDC66 PE=1 SV=4	0.173042	14.215	0.542457	0.316028	14.388	0.28283	14.531	0.157229	14.128	-0.260015	0.21005	-0.403	0.0426801	14.3667	14.0632	14.4734	14.1312	14.5594	14.5348	14.5272	14.087	14.0416	14.2554
sp|A2RUC4|TYW5_HUMAN	TYW5	tRNA wybutosine-synthesizing protein 5 OS=Homo sapiens OX=9606 GN=TYW5 PE=1 SV=1	0.0733826	17.2626	0.280381	-0.0339928	17.336	0.600463	17.2286	0.0811923	17.3215	-0.0145326	0.713654	0.0928428	0.0524702	17.2313	17.294	17.388	17.2858	17.3342	17.2009	17.2564	17.3314	17.318	17.3151
sp|A2RUS2|DEND3_HUMAN	DENND3	DENN domain-containing protein 3 OS=Homo sapiens OX=9606 GN=DENND3 PE=1 SV=2	-0.250271	19.592	0.0237611	-0.653452	19.3418	0.0623749	18.9386	4.99e-05	18.7463	-0.595473	0.00125497	-0.192291	0.0671331	19.5843	19.5998	19.3719	19.2924	19.361	18.99	18.8872	18.7558	18.7865	18.6966
sp|A2VDJ0-5|T131L_HUMAN	TMEM131L	Isoform 4 of Transmembrane protein 131-like OS=Homo sapiens OX=9606 GN=TMEM131L	-0.861199	15.5885	0.0230653	-0.103839	14.7273	0.298713	15.4846	8.22e-05	13.8855	-0.841757	0.00636275	-1.59912	0.00710199	15.6354	15.5415	14.8561	14.7458	14.5799	15.4604	15.5088	13.8328	14.0331	13.7907
sp|A3KMH1|VWA8_HUMAN	VWA8	von Willebrand factor A domain-containing protein 8 OS=Homo sapiens OX=9606 GN=VWA8 PE=1 SV=2	-0.0920241	20.775	0.0804752	0.0167345	20.6829	0.576382	20.7917	0.00093822	20.8548	0.171843	0.00363301	0.0630843	0.0203583	20.7939	20.756	20.7155	20.6696	20.6637	20.7881	20.7953	20.8667	20.8525	20.8451
sp|A3KN83|SBNO1_HUMAN	SBNO1	Protein strawberry notch homolog 1 OS=Homo sapiens OX=9606 GN=SBNO1 PE=1 SV=1	0.196425	19.6129	0.0269274	0.213565	19.8093	0.105126	19.8265	0.00027593	19.5141	-0.295287	0.00191771	-0.312427	0.0108515	19.5803	19.6456	19.7893	19.8253	19.8134	19.8448	19.8082	19.5385	19.5286	19.4751
sp|A4D1E9|GTPBA_HUMAN	GTPBP10	GTP-binding protein 10 OS=Homo sapiens OX=9606 GN=GTPBP10 PE=1 SV=1	-0.284608	20.3944	0.0111313	0.00238529	20.1098	0.908028	20.3968	0.00090638	20.2244	0.114607	0.0617246	-0.172387	0.0607125	20.4059	20.383	20.0853	20.1116	20.1326	20.4037	20.39	20.1985	20.2907	20.184
sp|A4D1P6|WDR91_HUMAN	WDR91	WD repeat-containing protein 91 OS=Homo sapiens OX=9606 GN=WDR91 PE=1 SV=2	-0.0280209	18.9305	0.394259	0.033669	18.9025	0.0770269	18.9642	0.00064511	19.0747	0.172173	0.00475554	0.110483	0.0139195	18.9327	18.9284	18.9349	18.8981	18.8745	18.9675	18.9609	19.0596	19.0909	19.0736
sp|A4FU01|MTMRB_HUMAN	MTMR11	Myotubularin-related protein 11 OS=Homo sapiens OX=9606 GN=MTMR11 PE=2 SV=2	-0.553261	19.5077	0.0223166	-0.364605	18.9544	0.0895744	19.1431	0.0003086	18.7753	-0.179069	0.0553521	-0.367725	0.0147904	19.473	19.5423	19.0194	18.9855	18.8583	19.1826	19.1036	18.7718	18.816	18.7382
sp|A5D8V6|VP37C_HUMAN	VPS37C	Vacuolar protein sorting-associated protein 37C OS=Homo sapiens OX=9606 GN=VPS37C PE=1 SV=2	-0.202406	13.3588	0.228192	-0.156119	13.1564	0.445586	13.2027	0.256033	13.282	0.125585	0.217476	0.0792977	0.454226	13.273	13.4446	13.2506	13.0305	13.1882	13.1141	13.2913	13.3355	13.279	13.2316
sp|A5PLN9-5|TPC13_HUMAN	TRAPPC13	Isoform 4 of Trafficking protein particle complex subunit 13 OS=Homo sapiens OX=9606 GN=TRAPPC13	-0.0996812	15.4595	0.527003	-0.0145641	15.3599	0.925288	15.445	0.357208	15.5202	0.160373	0.166693	0.0752557	0.356447	15.3619	15.5572	15.3412	15.4829	15.2555	15.4601	15.4298	15.4562	15.6037	15.5008
sp|A5YKK6|CNOT1_HUMAN	CNOT1	CCR4-NOT transcription complex subunit 1 OS=Homo sapiens OX=9606 GN=CNOT1 PE=1 SV=2	-0.0066054	22.7348	0.764246	0.109419	22.7282	0.112822	22.8442	6.56e-05	22.5613	-0.166928	0.00128961	-0.282953	0.00570881	22.752	22.7176	22.734	22.7362	22.7143	22.856	22.8324	22.5558	22.5764	22.5516
sp|A6H8Y1|BDP1_HUMAN	BDP1	Transcription factor TFIIIB component B'' homolog OS=Homo sapiens OX=9606 GN=BDP1 PE=1 SV=3	-0.128952	13.016	0.223363	-0.0397351	12.8871	0.79681	12.9763	0.481882	12.8869	-0.0001764	0.998789	-0.0893929	0.562047	12.9582	13.0738	12.8988	12.814	12.9484	13.0605	12.8921	12.9573	12.7406	12.9627
sp|A6NCE7|MP3B2_HUMAN	MAP1LC3B2	Microtubule-associated proteins 1A/1B light chain 3 beta 2 OS=Homo sapiens OX=9606 GN=MAP1LC3B2 PE=2 SV=1	-1.34434	19.5042	0.00648742	0.678537	18.1599	0.0492775	20.1827	5.01e-06	20.3757	2.21584	0.00028735	0.192964	0.0661516	19.5147	19.4937	18.2036	18.1088	18.1672	20.2042	20.1613	20.4497	20.3277	20.3498
sp|A6ND36|FA83G_HUMAN	FAM83G	Protein FAM83G OS=Homo sapiens OX=9606 GN=FAM83G PE=1 SV=2	-0.0907319	15.5619	0.161362	0.0416626	15.4712	0.436018	15.6036	0.00627022	15.6638	0.192583	0.011181	0.0601884	0.180477	15.5302	15.5936	15.4734	15.4306	15.5095	15.599	15.6081	15.6269	15.7014	15.663
sp|A6NDG6|PGP_HUMAN	PGP	Glycerol-3-phosphate phosphatase OS=Homo sapiens OX=9606 GN=PGP PE=1 SV=1	0.270528	20.2501	0.0295872	0.304982	20.5206	0.107759	20.5551	0.00025278	20.7552	0.234558	0.00337219	0.200104	0.024116	20.2001	20.3001	20.5001	20.5431	20.5186	20.5782	20.5319	20.788	20.757	20.7205
sp|A6NDU8|CE051_HUMAN	C5orf51	UPF0600 protein C5orf51 OS=Homo sapiens OX=9606 GN=C5orf51 PE=1 SV=1	0.384898	19.746	0.0220838	0.559918	20.1309	0.0567652	20.3059	8.02e-05	20.4426	0.31172	0.00494918	0.136699	0.0311128	19.7291	19.7629	20.0969	20.0943	20.2015	20.2781	20.3337	20.4605	20.4289	20.4384
sp|A6NED2|RCCD1_HUMAN	RCCD1	RCC1 domain-containing protein 1 OS=Homo sapiens OX=9606 GN=RCCD1 PE=1 SV=1	-0.226275	12.9039	0.2548	0.230012	12.6776	0.379262	13.1339	0.0444908	12.6662	-0.011376	0.941613	-0.467663	0.0734532	13.0061	12.8017	12.8225	12.6642	12.5462	13.023	13.2448	12.6548	12.8079	12.536
sp|A6NHR9|SMHD1_HUMAN	SMCHD1	Structural maintenance of chromosomes flexible hinge domain-containing protein 1 OS=Homo sapiens OX=9606 GN=SMCHD1 PE=1 SV=2	0.252353	22.3085	0.0303035	-0.0610956	22.5608	0.377672	22.2474	0.00139853	22.2638	-0.297027	0.00658982	0.0164221	0.785829	22.3271	22.2898	22.6151	22.5225	22.5448	22.2121	22.2826	22.2228	22.3164	22.2522
sp|A6NHT5|HMX3_HUMAN	HMX3	Homeobox protein HMX3 OS=Homo sapiens OX=9606 GN=HMX3 PE=1 SV=1	-0.120104	19.2343	0.202538	-0.51796	19.1142	0.0733266	18.7164	9e-05	18.3927	-0.721547	0.00153188	-0.32369	0.0229043	19.279	19.1896	19.1163	19.1767	19.0497	18.6843	18.7484	18.3878	18.4507	18.3396
sp|A6NHX0|CAST2_HUMAN	CASTOR2	Cytosolic arginine sensor for mTORC1 subunit 2 OS=Homo sapiens OX=9606 GN=CASTOR2 PE=1 SV=3	0.0500455	15.8198	0.605357	-0.501194	15.8699	0.456868	15.3186	0.187929	15.7102	-0.159623	0.0342744	0.391617	0.359644	15.7505	15.8891	15.9428	15.834	15.8328	14.9149	15.7223	15.7355	15.7145	15.6807
sp|A6NI28|RHG42_HUMAN	ARHGAP42	Rho GTPase-activating protein 42 OS=Homo sapiens OX=9606 GN=ARHGAP42 PE=1 SV=3	-0.182681	17.3123	0.0461705	0.17832	17.1296	0.0736038	17.4906	0.00016002	17.0666	-0.0629583	0.156713	-0.423959	0.00570881	17.3149	17.3097	17.1858	17.1004	17.1025	17.5095	17.4717	17.0733	17.0814	17.0452
sp|A6NIH7|U119B_HUMAN	UNC119B	Protein unc-119 homolog B OS=Homo sapiens OX=9606 GN=UNC119B PE=1 SV=1	0.224982	17.9527	0.0708534	0.09432	18.1777	0.246274	18.047	0.00983844	18.283	0.105309	0.224177	0.235971	0.0653847	17.9807	17.9247	18.1799	18.2488	18.1044	18.0191	18.075	18.3009	18.3509	18.1973
sp|A6NJ78|MET15_HUMAN	METTL15	Probable methyltransferase-like protein 15 OS=Homo sapiens OX=9606 GN=METTL15 PE=1 SV=1	-0.285698	17.5804	0.0820088	-0.0371645	17.2947	0.784576	17.5432	0.0198341	17.2503	-0.0443621	0.646841	-0.292896	0.0772631	17.6181	17.5426	17.394	17.1938	17.2963	17.4618	17.6246	17.1867	17.2264	17.3379
sp|A6NKD9|CC85C_HUMAN	CCDC85C	Coiled-coil domain-containing protein 85C OS=Homo sapiens OX=9606 GN=CCDC85C PE=1 SV=1	-0.45676	17.7329	0.0236521	0.0681425	17.2761	0.524938	17.8011	0.00013814	17.0597	-0.216449	0.0197998	-0.741352	0.00723898	17.6672	17.7986	17.2566	17.2443	17.3276	17.7854	17.8167	16.9893	17.1	17.0898
sp|A6NKF1|SAC31_HUMAN	SAC3D1	SAC3 domain-containing protein 1 OS=Homo sapiens OX=9606 GN=SAC3D1 PE=1 SV=2	0.162722	14.9543	0.223419	0.118967	15.1171	0.406283	15.0733	0.16966	15.1946	0.0775636	0.484204	0.121319	0.356907	14.9472	14.9615	15.1981	14.9887	15.1644	14.9891	15.1575	15.2925	15.1106	15.1808
sp|A6NMT0|DBX1_HUMAN	DBX1	Homeobox protein DBX1 OS=Homo sapiens OX=9606 GN=DBX1 PE=3 SV=2	-0.0892806	16.4214	0.245605	-0.216052	16.3322	0.0669454	16.2054	0.00432426	16.1421	-0.19007	0.0312864	-0.0632986	0.241563	16.4018	16.441	16.3959	16.331	16.2696	16.2068	16.204	16.0879	16.1594	16.179
sp|A6NNL5|CO061_HUMAN	C15orf61	Uncharacterized protein C15orf61 OS=Homo sapiens OX=9606 GN=C15orf61 PE=2 SV=2	-0.282127	13.9303	0.179168	0.115289	13.6482	0.574721	14.0456	0.0524394	13.7492	0.101054	0.422912	-0.296362	0.0928014	13.9903	13.8703	13.8295	13.5462	13.5687	13.9281	14.1631	13.7625	13.7874	13.6978
sp|A6ZKI3|RTL8C_HUMAN	RTL8C	Retrotransposon Gag-like protein 8C OS=Homo sapiens OX=9606 GN=RTL8C PE=1 SV=1	-0.103039	19.9656	0.232641	-0.103722	19.8626	0.223541	19.8619	0.00956727	19.6831	-0.17955	0.0439635	-0.178867	0.0583485	19.988	19.9433	19.9133	19.7829	19.8916	19.8945	19.8293	19.6832	19.6335	19.7325
sp|A7E2V4-2|ZSWM8_HUMAN	ZSWIM8	Isoform 2 of Zinc finger SWIM domain-containing protein 8 OS=Homo sapiens OX=9606 GN=ZSWIM8	0.507294	14.4918	0.0146274	0.183885	14.9991	0.0571748	14.6757	0.00060846	14.9818	-0.0173264	0.823389	0.306083	0.0367789	14.5029	14.4808	15.0095	14.9339	15.0539	14.6732	14.6782	15.0723	14.9266	14.9465
sp|A7KAX9|RHG32_HUMAN	ARHGAP32	Rho GTPase-activating protein 32 OS=Homo sapiens OX=9606 GN=ARHGAP32 PE=1 SV=1	-0.750364	12.2117	0.0351895	-0.0837974	11.4614	0.644237	12.128	0.00631464	11.2583	-0.203066	0.403393	-0.869633	0.0591243	12.3191	12.1044	11.5365	11.3085	11.5392	12.1769	12.079	11.305	10.9519	11.5181
sp|A8MPP1|D11L8_HUMAN	DDX11L8	Putative ATP-dependent RNA helicase DDX11-like protein 8 OS=Homo sapiens OX=9606 GN=DDX11L8 PE=1 SV=1	0.0367777	13.029	0.770077	0.217983	13.0658	0.356828	13.247	0.0184183	12.7818	-0.283962	0.0318455	-0.465168	0.043442	13.1175	12.9406	13.0292	13.0089	13.1594	13.3456	13.1484	12.709	12.7585	12.878
sp|A8MT69|CENPX_HUMAN	CENPX	Centromere protein X OS=Homo sapiens OX=9606 GN=CENPX PE=1 SV=1	-0.143867	15.9678	0.497159	0.230421	15.8239	0.27803	16.1982	0.109563	15.9335	0.109594	0.466137	-0.264695	0.0721606	16.0489	15.8867	15.8136	15.6441	16.0141	16.1255	16.271	15.9914	15.8611	15.9482
sp|A8MV65|VGLL3_HUMAN	VGLL3	Transcription cofactor vestigial-like protein 3 OS=Homo sapiens OX=9606 GN=VGLL3 PE=1 SV=1	-0.124697	14.1369	0.401389	0.124134	14.0122	0.482393	14.261	0.00982389	13.7651	-0.247028	0.0551924	-0.495859	0.0223548	14.191	14.0827	14.1455	13.9991	13.8919	14.1661	14.3559	13.7775	13.7756	13.7424
sp|A8MW92|P20L1_HUMAN	PHF20L1	PHD finger protein 20-like protein 1 OS=Homo sapiens OX=9606 GN=PHF20L1 PE=1 SV=2	-0.0394351	15.7153	0.710225	0.19033	15.6759	0.0948539	15.9056	0.150409	15.7322	0.0563036	0.631963	-0.173462	0.209805	15.7134	15.7172	15.742	15.7277	15.5579	15.8762	15.9351	15.6819	15.6503	15.8643
sp|A8MWD9|RUXGL_HUMAN	SNRPGP15	Putative small nuclear ribonucleoprotein G-like protein 15 OS=Homo sapiens OX=9606 GN=SNRPGP15 PE=5 SV=2	0.221627	19.6332	0.31199	0.0923488	19.8548	0.758961	19.7255	0.221833	19.9005	0.0456967	0.566674	0.174975	0.181418	19.8301	19.4362	19.8426	19.855	19.8669	19.6914	19.7597	19.9009	19.7961	20.0045
sp|A8MXV4|NUD19_HUMAN	NUDT19	Nucleoside diphosphate-linked moiety X motif 19 OS=Homo sapiens OX=9606 GN=NUDT19 PE=1 SV=1	0.382676	16.9952	0.102281	0.22575	17.3779	0.39676	17.2209	0.0152576	17.5834	0.205571	0.119177	0.362498	0.0798122	17.1245	16.8659	17.4702	17.275	17.3884	17.1339	17.308	17.5912	17.4672	17.6919
sp|A9UHW6-3|MI4GD_HUMAN	MIF4GD	Isoform 3 of MIF4G domain-containing protein OS=Homo sapiens OX=9606 GN=MIF4GD	-0.283175	16.6263	0.165968	0.275396	16.3431	0.09093	16.9017	0.00693424	16.3621	0.0189716	0.892871	-0.5396	0.018608	16.5899	16.6627	16.3428	16.1863	16.5002	16.8842	16.9192	16.2671	16.4505	16.3687
sp|B2RTY4-4|MYO9A_HUMAN	MYO9A	Isoform 4 of Unconventional myosin-IXa OS=Homo sapiens OX=9606 GN=MYO9A	0.232299	17.9822	0.0123278	0.0936155	18.2145	0.201146	18.0758	0.00085693	18.1778	-0.0366566	0.182224	0.102027	0.0775693	17.9619	18.0024	18.2295	18.2057	18.2083	18.0505	18.1011	18.1664	18.2121	18.1549
sp|B3KU38|IQIP1_HUMAN	IQCJ-SCHIP1	IQCJ-SCHIP1 readthrough transcript protein OS=Homo sapiens OX=9606 GN=IQCJ-SCHIP1 PE=1 SV=2	-0.561783	13.2929	0.32004	-0.173767	12.7311	0.735787	13.1191	0.264119	12.8368	0.105724	0.718263	-0.282292	0.014458	12.9526	13.6332	12.8859	12.2974	13.01	13.1363	13.102	12.8009	12.8772	12.8323
sp|B7Z6K7|ZN814_HUMAN	ZNF814	Zinc finger protein 814 OS=Homo sapiens OX=9606 GN=ZNF814 PE=1 SV=2	-0.1611	13.5403	0.26126	-0.0220757	13.3792	0.807526	13.5182	0.389864	13.4043	0.0250768	0.860607	-0.113947	0.456218	13.5903	13.4903	13.4599	13.2483	13.4295	13.4855	13.5509	13.3442	13.2992	13.5693
sp|B7ZAQ6|GPHRA_HUMAN	GPR89A	Golgi pH regulator A OS=Homo sapiens OX=9606 GN=GPR89A PE=1 SV=2	-0.10836	19.9327	0.114622	-0.120941	19.8243	0.144506	19.8117	0.16751	19.7849	-0.0394142	0.604501	-0.0268335	0.774335	19.9224	19.9429	19.8637	19.7707	19.8384	19.8403	19.7831	19.6843	19.8259	19.8444
sp|C9JLW8|MCRI1_HUMAN	MCRIP1	Mapk-regulated corepressor-interacting protein 1 OS=Homo sapiens OX=9606 GN=MCRIP1 PE=1 SV=1	-0.201397	15.4669	0.346771	-0.466656	15.2655	0.227118	15.0002	0.00876046	14.7637	-0.501771	0.0142648	-0.236512	0.160045	15.6472	15.2865	15.3513	15.226	15.219	15.0115	14.9889	14.7919	14.615	14.8842
sp|E9PAV3|NACAM_HUMAN	NACA	Nascent polypeptide-associated complex subunit alpha, muscle-specific form OS=Homo sapiens OX=9606 GN=NACA PE=1 SV=1	-0.338428	20.4784	0.0160773	0.116108	20.14	0.305756	20.5945	0.00031496	20.1897	0.0497244	0.200922	-0.404812	0.0152975	20.4413	20.5155	20.1355	20.1666	20.1178	20.6423	20.5468	20.2361	20.1666	20.1664
sp|E9PRG8|CK098_HUMAN	C11orf98	Uncharacterized protein C11orf98 OS=Homo sapiens OX=9606 GN=C11orf98 PE=4 SV=2	-0.385302	19.3407	0.0532202	0.0156866	18.9554	0.902595	19.3564	0.0332803	18.9773	0.0218966	0.896331	-0.379092	0.139702	19.2958	19.3855	19.034	18.9927	18.8394	19.4257	19.2871	18.9607	19.1756	18.7955
sp|L0R819|ASURF_HUMAN	ASDURF	ASNSD1 upstream open reading frame protein OS=Homo sapiens OX=9606 GN=ASDURF PE=1 SV=1	-0.222225	18.8726	0.070125	0.193855	18.6504	0.0856591	19.0665	0.00115283	18.8702	0.219813	0.020572	-0.196267	0.0169762	18.8462	18.8991	18.5757	18.6579	18.7176	19.0676	19.0654	18.8331	18.8875	18.8901
sp|O00116|ADAS_HUMAN	AGPS	Alkyldihydroxyacetonephosphate synthase, peroxisomal OS=Homo sapiens OX=9606 GN=AGPS PE=1 SV=1	-0.079162	23.1106	0.179922	-0.547539	23.0314	0.0523922	22.5631	0.00012405	22.6103	-0.421182	0.00349869	0.047195	0.446167	23.1083	23.1129	23.0421	23.0726	22.9796	22.5849	22.5412	22.626	22.6565	22.5483
sp|O00139-2|KIF2A_HUMAN	KIF2A	Isoform 2 of Kinesin-like protein KIF2A OS=Homo sapiens OX=9606 GN=KIF2A	0.31651	13.7596	0.207691	0.0396664	14.0761	0.867805	13.7993	0.053213	13.6363	-0.439849	0.0327033	-0.163005	0.252963	13.9085	13.6108	14.0653	13.9365	14.2266	13.7482	13.8504	13.7713	13.5656	13.572
sp|O00139-4|KIF2A_HUMAN	KIF2A	Isoform 4 of Kinesin-like protein KIF2A OS=Homo sapiens OX=9606 GN=KIF2A	0.141992	21.4275	0.114284	0.0194228	21.5695	0.805146	21.4469	0.0391974	21.3924	-0.177072	0.0347707	-0.0545029	0.433302	21.4609	21.3941	21.605	21.5062	21.5973	21.407	21.4869	21.3781	21.3472	21.452
sp|O00141-2|SGK1_HUMAN	SGK1	Isoform 2 of Serine/threonine-protein kinase Sgk1 OS=Homo sapiens OX=9606 GN=SGK1	0.218765	16.7976	0.0808399	-0.249802	17.0164	0.154528	16.5478	0.00098482	16.7645	-0.251878	0.00699734	0.216689	0.0182402	16.8577	16.7375	17.0413	17.0542	16.9536	16.5183	16.5773	16.7902	16.7532	16.75
sp|O00142-6|KITM_HUMAN	TK2	Isoform 6 of Thymidine kinase 2, mitochondrial OS=Homo sapiens OX=9606 GN=TK2	-0.362801	15.037	0.12949	-0.432644	14.6742	0.133782	14.6043	0.02366	14.5954	-0.0787938	0.520723	-0.0089504	0.896231	14.9547	15.1192	14.8528	14.6132	14.5565	14.5467	14.662	14.5579	14.6038	14.6244
sp|O00148|DX39A_HUMAN	DDX39A	ATP-dependent RNA helicase DDX39A OS=Homo sapiens OX=9606 GN=DDX39A PE=1 SV=2	0.179085	22.1454	0.122699	-0.152034	22.3245	0.260752	21.9934	0.0173178	22.1782	-0.146277	0.108262	0.184842	0.113258	22.1036	22.1872	22.3605	22.2396	22.3733	21.9404	22.0463	22.1387	22.2591	22.1368
sp|O00151|PDLI1_HUMAN	PDLIM1	PDZ and LIM domain protein 1 OS=Homo sapiens OX=9606 GN=PDLIM1 PE=1 SV=4	0.0202911	20.9256	0.686853	-0.10351	20.9458	0.43532	20.822	0.160326	20.8103	-0.135531	0.0986157	-0.0117299	0.917612	20.9201	20.9311	20.9832	20.8914	20.963	20.7427	20.9014	20.784	20.7504	20.8966
sp|O00154|BACH_HUMAN	ACOT7	Cytosolic acyl coenzyme A thioester hydrolase OS=Homo sapiens OX=9606 GN=ACOT7 PE=1 SV=3	0.175507	20.1639	0.0768891	0.467472	20.3395	0.083322	20.6314	0.00015288	20.7519	0.412437	0.00159463	0.120472	0.0757795	20.1048	20.2231	20.3204	20.3332	20.3647	20.6168	20.646	20.7766	20.7015	20.7776
sp|O00159-3|MYO1C_HUMAN	MYO1C	Isoform 3 of Unconventional myosin-Ic OS=Homo sapiens OX=9606 GN=MYO1C	-0.177986	22.6457	0.0322202	-0.426671	22.4677	0.0483851	22.219	8.67e-05	21.9767	-0.49107	0.00254625	-0.242386	0.0383021	22.6354	22.656	22.5089	22.4379	22.4565	22.211	22.2271	21.9547	22.0481	21.9272
sp|O00161|SNP23_HUMAN	SNAP23	Synaptosomal-associated protein 23 OS=Homo sapiens OX=9606 GN=SNAP23 PE=1 SV=1	-0.185249	21.8724	0.0511515	-0.0582352	21.6872	0.246789	21.8142	0.00090641	21.5219	-0.165262	0.0292926	-0.292276	0.0171383	21.8637	21.8812	21.6686	21.6471	21.7459	21.8371	21.7913	21.5707	21.4921	21.503
sp|O00165|HAX1_HUMAN	HAX1	HCLS1-associated protein X-1 OS=Homo sapiens OX=9606 GN=HAX1 PE=1 SV=2	-0.438505	19.1145	0.0231528	-0.184626	18.676	0.219961	18.9299	0.00229238	18.813	0.13704	0.0663382	-0.116838	0.174609	19.1175	19.1115	18.742	18.6917	18.5943	18.8605	18.9993	18.8212	18.7933	18.8246
sp|O00170|AIP_HUMAN	AIP	AH receptor-interacting protein OS=Homo sapiens OX=9606 GN=AIP PE=1 SV=2	0.0120303	21.7371	0.659715	0.302748	21.7492	0.0932162	22.0399	0.00092646	22.0445	0.2953	0.00605856	0.00458184	0.953418	21.7517	21.7226	21.7481	21.7276	21.7718	21.9964	22.0833	22.0155	22.0029	22.115
sp|O00178|GTPB1_HUMAN	GTPBP1	GTP-binding protein 1 OS=Homo sapiens OX=9606 GN=GTPBP1 PE=1 SV=3	0.240634	20.8332	0.0183992	0.035797	21.0739	0.197527	20.869	0.00027375	21.0875	0.0135748	0.680233	0.218412	0.0114916	20.8261	20.8404	21.0632	21.0463	21.1121	20.8593	20.8788	21.0876	21.0611	21.1136
sp|O00180|KCNK1_HUMAN	KCNK1	Potassium channel subfamily K member 1 OS=Homo sapiens OX=9606 GN=KCNK1 PE=1 SV=1	0.316055	15.5074	0.170869	0.337749	15.8235	0.246706	15.8452	0.0289838	16.2812	0.457673	0.0937885	0.435978	0.183981	15.3851	15.6297	15.9562	15.6841	15.8302	15.7731	15.9172	16.5882	16.1323	16.123
sp|O00186|STXB3_HUMAN	STXBP3	Syntaxin-binding protein 3 OS=Homo sapiens OX=9606 GN=STXBP3 PE=1 SV=2	0.193245	22.0288	0.113867	-0.101877	22.222	0.154154	21.9269	0.00816994	22.0975	-0.124516	0.117052	0.170606	0.0229151	22.056	22.0016	22.2365	22.2968	22.1328	21.9277	21.9261	22.108	22.1249	22.0596
sp|O00189|AP4M1_HUMAN	AP4M1	AP-4 complex subunit mu-1 OS=Homo sapiens OX=9606 GN=AP4M1 PE=1 SV=2	0.138119	17.5482	0.0866896	0.0727874	17.6864	0.298484	17.621	0.00810658	17.7573	0.0709315	0.140864	0.136264	0.0476087	17.5842	17.5123	17.7318	17.6603	17.667	17.6123	17.6297	17.7641	17.7148	17.7929
sp|O00193|SMAP_HUMAN	SMAP	Small acidic protein OS=Homo sapiens OX=9606 GN=SMAP PE=1 SV=1	0.637974	20.3038	0.00961749	0.129597	20.9418	0.672527	20.4334	0.00335271	21.0027	0.060881	0.318991	0.569257	0.070576	20.2862	20.3215	20.9444	20.8919	20.9891	20.2334	20.6334	21.0638	20.9422	21.002
sp|O00194|RB27B_HUMAN	RAB27B	Ras-related protein Rab-27B OS=Homo sapiens OX=9606 GN=RAB27B PE=1 SV=4	-0.170091	17.2853	0.144896	0.180982	17.1152	0.0523137	17.4663	0.00141036	17.4674	0.352162	0.00871608	0.00108842	0.950404	17.2783	17.2923	17.2148	17.0862	17.0445	17.4673	17.4652	17.454	17.4619	17.4861
sp|O00203|AP3B1_HUMAN	AP3B1	AP-3 complex subunit beta-1 OS=Homo sapiens OX=9606 GN=AP3B1 PE=1 SV=3	-0.0267895	21.377	0.345426	-0.130136	21.3502	0.114646	21.2468	0.00026234	21.1059	-0.244293	0.00236832	-0.140946	0.0342539	21.3572	21.3968	21.3378	21.3436	21.3692	21.2309	21.2628	21.0814	21.1409	21.0954
sp|O00212|RHOD_HUMAN	RHOD	Rho-related GTP-binding protein RhoD OS=Homo sapiens OX=9606 GN=RHOD PE=1 SV=2	-0.26057	15.5669	0.442352	0.144685	15.3063	0.518002	15.7115	0.206216	15.3247	0.0183861	0.943322	-0.386869	0.0751051	15.5993	15.5344	15.3464	15.6027	14.9698	15.8482	15.5749	15.3344	15.3737	15.2659
sp|O00213|APBB1_HUMAN	APBB1	Amyloid-beta A4 precursor protein-binding family B member 1 OS=Homo sapiens OX=9606 GN=APBB1 PE=1 SV=2	-0.64215	17.4529	0.0111313	-0.0721069	16.8107	0.444824	17.3807	1.19e-05	16.3054	-0.505273	0.00084941	-1.07532	0.0051363	17.4014	17.5043	16.7947	16.845	16.7925	17.3566	17.4049	16.3268	16.2713	16.3182
sp|O00214-2|LEG8_HUMAN	LGALS8	Isoform 2 of Galectin-8 OS=Homo sapiens OX=9606 GN=LGALS8	-0.335071	20.7205	0.0216597	0.636884	20.3854	0.0544855	21.3574	3.6e-05	20.9517	0.566229	0.00181002	-0.405726	0.0133171	20.729	20.712	20.4059	20.4259	20.3245	21.3876	21.3271	20.9417	21.0042	20.9091
sp|O00217|NDUS8_HUMAN	NDUFS8	NADH dehydrogenase [ubiquinone] iron-sulfur protein 8, mitochondrial OS=Homo sapiens OX=9606 GN=NDUFS8 PE=1 SV=1	-0.111957	19.2362	0.115487	-0.13742	19.1242	0.286893	19.0988	0.0310785	19.0516	-0.0726562	0.0684606	-0.0471933	0.445826	19.2835	19.1889	19.1412	19.1284	19.1032	19.0514	19.1462	19.0668	19.0781	19.0098
sp|O00220|TR10A_HUMAN	TNFRSF10A	Tumor necrosis factor receptor superfamily member 10A OS=Homo sapiens OX=9606 GN=TNFRSF10A PE=1 SV=3	-0.122273	17.3335	0.316343	0.144354	17.2112	0.276812	17.4778	0.00395091	17.5884	0.377216	0.00764934	0.110589	0.0422543	17.2666	17.4003	17.1536	17.3118	17.1683	17.4899	17.4658	17.6089	17.5562	17.6002
sp|O00231-2|PSD11_HUMAN	PSMD11	Isoform 2 of 26S proteasome non-ATPase regulatory subunit 11 OS=Homo sapiens OX=9606 GN=PSMD11	-0.0659205	24.0641	0.342171	0.430155	23.9982	0.0631393	24.4942	0.00022179	24.405	0.406874	0.00356016	-0.0892013	0.142033	24.0955	24.0327	23.9937	23.9457	24.0551	24.4788	24.5097	24.3722	24.3857	24.4572
sp|O00232|PSD12_HUMAN	PSMD12	26S proteasome non-ATPase regulatory subunit 12 OS=Homo sapiens OX=9606 GN=PSMD12 PE=1 SV=3	-0.158887	22.9586	0.0900463	0.240928	22.7997	0.118201	23.1995	0.00050145	23.1861	0.386382	0.0030458	-0.0134328	0.787711	22.9137	23.0034	22.7531	22.8056	22.8403	23.2184	23.1806	23.1825	23.233	23.1427
sp|O00233|PSMD9_HUMAN	PSMD9	26S proteasome non-ATPase regulatory subunit 9 OS=Homo sapiens OX=9606 GN=PSMD9 PE=1 SV=3	0.00624989	19.6081	0.931123	0.450201	19.6143	0.0649546	20.0583	0.00011633	20.1119	0.497603	0.00191771	0.0536515	0.193656	19.5744	19.6418	19.5506	19.6279	19.6645	20.0396	20.0769	20.0862	20.1053	20.1444
sp|O00255|MEN1_HUMAN	MEN1	Menin OS=Homo sapiens OX=9606 GN=MEN1 PE=1 SV=4	-0.371337	16.2935	0.023067	-0.0182474	15.9221	0.822046	16.2752	0.00014237	15.6307	-0.291445	0.00857786	-0.644535	0.00857158	16.3368	16.2501	15.9319	15.9628	15.8717	16.3068	16.2436	15.6345	15.6867	15.5708
sp|O00257|CBX4_HUMAN	CBX4	E3 SUMO-protein ligase CBX4 OS=Homo sapiens OX=9606 GN=CBX4 PE=1 SV=3	-0.250485	16.028	0.117608	-0.193536	15.7775	0.234672	15.8344	0.0990083	15.5565	-0.221037	0.294189	-0.277986	0.308183	16.1022	15.9538	15.8782	15.7417	15.7126	15.8118	15.8571	15.6844	15.2666	15.7184
sp|O00264|PGRC1_HUMAN	PGRMC1	Membrane-associated progesterone receptor component 1 OS=Homo sapiens OX=9606 GN=PGRMC1 PE=1 SV=3	0.00654181	18.9626	0.975113	0.203215	18.9692	0.470954	19.1659	0.0887142	19.2248	0.255661	0.0159518	0.0589886	0.284203	19.1307	18.7946	18.9868	19.0362	18.8846	19.125	19.2068	19.2268	19.1946	19.2532
sp|O00267|SPT5H_HUMAN	SUPT5H	Transcription elongation factor SPT5 OS=Homo sapiens OX=9606 GN=SUPT5H PE=1 SV=1	0.126247	21.6761	0.0109618	0.0263448	21.8024	0.225999	21.7025	0.00068057	21.7252	-0.0772102	0.0107733	0.0226922	0.310893	21.6855	21.6667	21.8045	21.8077	21.7949	21.7063	21.6986	21.7396	21.7018	21.734
sp|O00268|TAF4_HUMAN	TAF4	Transcription initiation factor TFIID subunit 4 OS=Homo sapiens OX=9606 GN=TAF4 PE=1 SV=2	-0.0595467	19.3779	0.103927	0.0698582	19.3184	0.110967	19.4478	0.00054247	19.262	-0.0563199	0.0531833	-0.185725	0.00854466	19.3867	19.3691	19.3453	19.3106	19.2992	19.4575	19.438	19.2602	19.279	19.2468
sp|O00273|DFFA_HUMAN	DFFA	DNA fragmentation factor subunit alpha OS=Homo sapiens OX=9606 GN=DFFA PE=1 SV=1	0.352	21.4925	0.0206463	0.325297	21.8445	0.132926	21.8178	0.00271821	22.0293	0.184736	0.0656087	0.211438	0.143993	21.4443	21.5408	21.817	21.8454	21.8711	21.7603	21.8754	22.0117	21.9395	22.1367
sp|O00291|HIP1_HUMAN	HIP1	Huntingtin-interacting protein 1 OS=Homo sapiens OX=9606 GN=HIP1 PE=1 SV=5	-0.374553	18.8801	0.0336758	0.0701244	18.5055	0.084187	18.9502	0.00091521	18.6467	0.141166	0.0968352	-0.303511	0.0140629	18.8708	18.8894	18.5942	18.4906	18.4317	18.9511	18.9493	18.6515	18.6002	18.6884
sp|O00299|CLIC1_HUMAN	CLIC1	Chloride intracellular channel protein 1 OS=Homo sapiens OX=9606 GN=CLIC1 PE=1 SV=4	0.0306152	21.2176	0.489652	-0.0317119	21.2482	0.695262	21.1859	0.134	21.4809	0.232702	0.191009	0.295029	0.231641	21.2168	21.2184	21.2861	21.2558	21.2028	21.1326	21.2392	21.2964	21.4365	21.71
sp|O00303|EIF3F_HUMAN	EIF3F	Eukaryotic translation initiation factor 3 subunit F OS=Homo sapiens OX=9606 GN=EIF3F PE=1 SV=1	-0.393053	23.5288	0.0088062	0.219134	23.1358	0.0999918	23.748	3.54e-05	23.2401	0.104327	0.0220243	-0.507859	0.00731095	23.5373	23.5204	23.1091	23.134	23.1642	23.7125	23.7834	23.2645	23.2123	23.2435
sp|O00308|WWP2_HUMAN	WWP2	NEDD4-like E3 ubiquitin-protein ligase WWP2 OS=Homo sapiens OX=9606 GN=WWP2 PE=1 SV=2	-0.505531	17.6339	0.0100863	0.0426619	17.1283	0.585863	17.6765	6.53e-05	17.1761	0.0477123	0.186839	-0.500481	0.00853768	17.6382	17.6295	17.1776	17.097	17.1105	17.6262	17.7269	17.1819	17.1748	17.1714
sp|O00311|CDC7_HUMAN	CDC7	Cell division cycle 7-related protein kinase OS=Homo sapiens OX=9606 GN=CDC7 PE=1 SV=1	0.0124121	18.1472	0.890006	0.470642	18.1596	0.0878299	18.6178	0.00048773	17.9598	-0.199835	0.0301943	-0.658065	0.00789625	18.208	18.0864	18.1813	18.204	18.0934	18.6434	18.5922	17.8983	18.0128	17.9682
sp|O00327|BMAL1_HUMAN	ARNTL	Aryl hydrocarbon receptor nuclear translocator-like protein 1 OS=Homo sapiens OX=9606 GN=ARNTL PE=1 SV=2	-0.343078	17.0865	0.0277447	0.051048	16.7434	0.0958944	17.1376	0.00191655	16.7895	0.0460659	0.574968	-0.34806	0.0334687	17.0787	17.0943	16.7922	16.7699	16.6682	17.1359	17.1392	16.719	16.8844	16.765
sp|O00330|ODPX_HUMAN	PDHX	Pyruvate dehydrogenase protein X component, mitochondrial OS=Homo sapiens OX=9606 GN=PDHX PE=1 SV=3	0.00727537	19.9807	0.941764	-0.115242	19.9879	0.046093	19.8654	0.169796	19.9042	-0.0837875	0.287546	0.0387296	0.295361	19.9794	19.982	20.0916	19.9103	19.9619	19.867	19.8638	19.8649	19.922	19.9255
sp|O00399|DCTN6_HUMAN	DCTN6	Dynactin subunit 6 OS=Homo sapiens OX=9606 GN=DCTN6 PE=1 SV=1	-0.175525	18.8985	0.17057	0.078579	18.723	0.579234	18.9771	0.0315689	18.9426	0.219571	0.025992	-0.0345328	0.638298	18.824	18.973	18.6576	18.7951	18.7163	19.0299	18.9243	18.9991	18.9248	18.9038
sp|O00400|ACATN_HUMAN	SLC33A1	Acetyl-coenzyme A transporter 1 OS=Homo sapiens OX=9606 GN=SLC33A1 PE=1 SV=1	0.0139561	18.6432	0.895329	0.101672	18.6572	0.484132	18.7449	0.0163898	18.8784	0.221177	0.00589489	0.13346	0.01939	18.733	18.5534	18.7005	18.6158	18.6552	18.7409	18.7489	18.8813	18.8536	18.9002
sp|O00401|WASL_HUMAN	WASL	Neural Wiskott-Aldrich syndrome protein OS=Homo sapiens OX=9606 GN=WASL PE=1 SV=2	0.338042	18.4564	0.0404387	0.0688458	18.7944	0.4412	18.5252	0.0116107	18.5867	-0.207652	0.0579043	0.0615441	0.502865	18.5078	18.4049	18.8325	18.7182	18.8325	18.5408	18.5096	18.6236	18.4856	18.651
sp|O00408|PDE2A_HUMAN	PDE2A	cGMP-dependent 3',5'-cyclic phosphodiesterase OS=Homo sapiens OX=9606 GN=PDE2A PE=1 SV=1	0.534214	18.188	0.0153377	0.0639977	18.7222	0.669269	18.252	0.0010265	18.5289	-0.193314	0.0165474	0.276902	0.062499	18.2302	18.1459	18.7584	18.6617	18.7466	18.1635	18.3405	18.5511	18.5472	18.4884
sp|O00409|FOXN3_HUMAN	FOXN3	Forkhead box protein N3 OS=Homo sapiens OX=9606 GN=FOXN3 PE=1 SV=1	0.167493	12.7186	0.348845	0.201843	12.8861	0.641429	12.9205	0.47836	12.6768	-0.209288	0.169371	-0.243638	0.423201	12.7418	12.6955	12.9017	12.7175	13.0392	12.6396	13.2013	12.7713	12.6261	12.6332
sp|O00410-3|IPO5_HUMAN	IPO5	Isoform 3 of Importin-5 OS=Homo sapiens OX=9606 GN=IPO5	-0.095292	24.2683	0.211342	0.344222	24.173	0.075346	24.6125	0.00010816	24.6815	0.508558	0.00147581	0.069044	0.0919244	24.2422	24.2944	24.1307	24.2388	24.1493	24.6406	24.5843	24.6806	24.69	24.674
sp|O00411|RPOM_HUMAN	POLRMT	DNA-directed RNA polymerase, mitochondrial OS=Homo sapiens OX=9606 GN=POLRMT PE=1 SV=2	-0.47168	20.4093	0.0088062	-0.314655	19.9377	0.0720257	20.0947	5.6e-05	19.6618	-0.275872	0.00589489	-0.432897	0.0129751	20.4335	20.3852	19.9434	19.9581	19.9115	20.0728	20.1166	19.6339	19.7257	19.6257
sp|O00418|EF2K_HUMAN	EEF2K	Eukaryotic elongation factor 2 kinase OS=Homo sapiens OX=9606 GN=EEF2K PE=1 SV=2	0.467008	17.7495	0.103166	0.14629	18.2165	0.473333	17.8957	0.0567599	18.1786	-0.037893	0.838332	0.282825	0.189523	17.8409	17.658	18.2518	18.0246	18.3729	17.8099	17.9816	18.1349	18.0445	18.3563
sp|O00422-2|SAP18_HUMAN	SAP18	Isoform 2 of Histone deacetylase complex subunit SAP18 OS=Homo sapiens OX=9606 GN=SAP18	0.0763064	19.6657	0.241961	-0.0369275	19.742	0.717008	19.6288	0.203352	19.621	-0.12107	0.110888	-0.0078358	0.935554	19.6706	19.6609	19.7954	19.6843	19.7465	19.5617	19.6959	19.5475	19.6676	19.6478
sp|O00423-3|EMAL1_HUMAN	EML1	Isoform 3 of Echinoderm microtubule-associated protein-like 1 OS=Homo sapiens OX=9606 GN=EML1	-0.0029124	15.3529	0.942413	0.639541	15.35	0.0544043	15.9924	1.65e-05	15.8077	0.457754	0.00084239	-0.1847	0.015685	15.3581	15.3476	15.3535	15.3104	15.386	15.9635	16.0214	15.8085	15.8063	15.8083
sp|O00425|IF2B3_HUMAN	IGF2BP3	Insulin-like growth factor 2 mRNA-binding protein 3 OS=Homo sapiens OX=9606 GN=IGF2BP3 PE=1 SV=2	0.329302	21.0473	0.01143	-0.236992	21.3766	0.0545586	20.8103	1.33e-05	20.8777	-0.498864	0.00073486	0.0674302	0.0513058	21.0548	21.0398	21.3781	21.4062	21.3454	20.8198	20.8008	20.8566	20.8848	20.8918
sp|O00429-2|DNM1L_HUMAN	DNM1L	Isoform 4 of Dynamin-1-like protein OS=Homo sapiens OX=9606 GN=DNM1L	0.194684	21.8675	0.0327569	0.357848	22.0622	0.0705212	22.2254	0.00052518	22.3671	0.304885	0.00852846	0.141721	0.133942	21.8766	21.8585	22.0175	22.099	22.0702	22.2599	22.1909	22.4013	22.2916	22.4084
sp|O00442-2|RTCA_HUMAN	RTCA	Isoform 2 of RNA 3'-terminal phosphate cyclase OS=Homo sapiens OX=9606 GN=RTCA	0.223448	17.6467	0.0859996	0.134654	17.8701	0.0695268	17.7813	0.0270022	17.9237	0.0535486	0.551448	0.142344	0.157966	17.6477	17.6456	17.9529	17.7813	17.8763	17.7684	17.7943	18.0041	17.8422	17.9247
sp|O00443|P3C2A_HUMAN	PIK3C2A	Phosphatidylinositol 4-phosphate 3-kinase C2 domain-containing subunit alpha OS=Homo sapiens OX=9606 GN=PIK3C2A PE=1 SV=2	-0.131531	20.2577	0.0708534	-0.0738673	20.1262	0.173746	20.1838	0.00152521	19.9195	-0.206681	0.0205442	-0.264345	0.0309368	20.256	20.2594	20.1766	20.1128	20.0891	20.1617	20.206	19.8845	19.9863	19.8877
sp|O00458|IFRD1_HUMAN	IFRD1	Interferon-related developmental regulator 1 OS=Homo sapiens OX=9606 GN=IFRD1 PE=1 SV=4	0.736376	18.2738	0.0218761	0.436545	19.0102	0.132858	18.7103	7.28e-05	20.1747	1.16456	0.00248736	1.46439	0.00915216	18.2041	18.3434	18.8977	19.0802	19.0526	18.6377	18.7829	20.3042	20.0246	20.1954
sp|O00459|P85B_HUMAN	PIK3R2	Phosphatidylinositol 3-kinase regulatory subunit beta OS=Homo sapiens OX=9606 GN=PIK3R2 PE=1 SV=2	-0.404527	15.4607	0.0346131	0.146072	15.0562	0.295639	15.6068	0.00098579	15.2415	0.185387	0.0396065	-0.365211	0.0198026	15.3882	15.5331	15.0828	14.9932	15.0925	15.6191	15.5944	15.1668	15.2817	15.2761
sp|O00461|GOLI4_HUMAN	GOLIM4	Golgi integral membrane protein 4 OS=Homo sapiens OX=9606 GN=GOLIM4 PE=1 SV=1	-0.565182	21.8256	0.00728224	-0.0303412	21.2605	0.523686	21.7953	2.37e-05	21.6794	0.418923	0.00087988	-0.115917	0.0610856	21.8476	21.8037	21.2646	21.2469	21.2699	21.7749	21.8157	21.6409	21.703	21.6943
sp|O00462|MANBA_HUMAN	MANBA	Beta-mannosidase OS=Homo sapiens OX=9606 GN=MANBA PE=1 SV=3	-0.572431	16.3893	0.0211662	-0.477965	15.8169	0.0602692	15.9113	1.71e-05	14.9088	-0.908088	0.0011433	-1.00255	0.0048867	16.4084	16.3702	15.9165	15.7902	15.7439	15.9397	15.8829	14.9255	14.9072	14.8936
sp|O00463-2|TRAF5_HUMAN	TRAF5	Isoform 2 of TNF receptor-associated factor 5 OS=Homo sapiens OX=9606 GN=TRAF5	-0.191581	16.6928	0.247581	-0.327984	16.5012	0.247801	16.3648	0.00104138	15.8397	-0.661523	0.00348716	-0.525121	0.0249623	16.5573	16.8283	16.4524	16.5397	16.5115	16.3363	16.3933	15.7269	15.9367	15.8554
sp|O00468|AGRIN_HUMAN	AGRN	Agrin OS=Homo sapiens OX=9606 GN=AGRN PE=1 SV=6	-1.14504	20.5128	0.00862426	-0.294331	19.3677	0.0712057	20.2184	1.08e-05	18.644	-0.723702	0.00225259	-1.57441	0.00535371	20.5414	20.4842	19.4031	19.4181	19.282	20.2272	20.2097	18.5951	18.7238	18.6132
sp|O00469-2|PLOD2_HUMAN	PLOD2	Isoform 2 of Procollagen-lysine,2-oxoglutarate 5-dioxygenase 2 OS=Homo sapiens OX=9606 GN=PLOD2	-0.0350536	21.6913	0.573852	-0.0081695	21.6562	0.925288	21.6831	0.00391755	21.4084	-0.247787	0.0122874	-0.274671	0.0345743	21.7465	21.636	21.6833	21.6465	21.6389	21.6861	21.6801	21.3295	21.4518	21.4439
sp|O00471|EXOC5_HUMAN	EXOC5	Exocyst complex component 5 OS=Homo sapiens OX=9606 GN=EXOC5 PE=1 SV=1	-0.0107156	21.997	0.584581	-0.100258	21.9862	0.102175	21.8967	0.0332842	21.959	-0.0272532	0.38632	0.0622893	0.188074	21.9895	22.0044	21.9668	22.0003	21.9917	21.8813	21.9121	21.9506	21.9992	21.9271
sp|O00472|ELL2_HUMAN	ELL2	RNA polymerase II elongation factor ELL2 OS=Homo sapiens OX=9606 GN=ELL2 PE=1 SV=2	-0.267186	18.331	0.049729	0.121274	18.0638	0.355499	18.4523	9.22e-05	17.5388	-0.525014	0.00236465	-0.913474	0.00702034	18.3352	18.3268	18.1332	18.0734	17.9848	18.5256	18.379	17.5252	17.5406	17.5505
sp|O00478|BT3A3_HUMAN	BTN3A3	Butyrophilin subfamily 3 member A3 OS=Homo sapiens OX=9606 GN=BTN3A3 PE=1 SV=1	-0.733735	16.7564	0.0239532	-0.125146	16.0226	0.488177	16.6312	0.00050597	15.9393	-0.0833616	0.363486	-0.691951	0.0136762	16.6845	16.8282	16.0352	16.1229	15.9098	16.7169	16.5455	15.8877	15.9423	15.9877
sp|O00483|NDUA4_HUMAN	NDUFA4	Cytochrome c oxidase subunit NDUFA4 OS=Homo sapiens OX=9606 GN=NDUFA4 PE=1 SV=1	-0.276839	22.9465	0.0230653	-0.147387	22.6696	0.130704	22.7991	0.00164234	22.5568	-0.112881	0.113671	-0.242334	0.0487346	22.9762	22.9168	22.6571	22.711	22.6409	22.8143	22.7839	22.5769	22.6159	22.4775
sp|O00487|PSDE_HUMAN	PSMD14	26S proteasome non-ATPase regulatory subunit 14 OS=Homo sapiens OX=9606 GN=PSMD14 PE=1 SV=1	0.0108702	22.1457	0.849823	0.260528	22.1565	0.0932256	22.4062	0.00053349	22.5781	0.421585	0.00411807	0.171927	0.083104	22.1634	22.128	22.1001	22.1679	22.2016	22.3709	22.4415	22.5816	22.5172	22.6356
sp|O00488|ZN593_HUMAN	ZNF593	Zinc finger protein 593 OS=Homo sapiens OX=9606 GN=ZNF593 PE=1 SV=2	-1.06496	17.7525	0.0101079	0.223406	16.6875	0.0878299	17.9759	4.39e-05	16.7665	0.0789511	0.430445	-1.20942	0.00699733	17.7526	17.7524	16.7405	16.7403	16.5818	18.0072	17.9446	16.7441	16.8684	16.6869
sp|O00499-2|BIN1_HUMAN	BIN1	Isoform IIB of Myc box-dependent-interacting protein 1 OS=Homo sapiens OX=9606 GN=BIN1	-0.0709484	21.3202	0.0196012	-0.062895	21.2493	0.565529	21.2573	0.0321812	21.1505	-0.0987396	0.0109454	-0.106793	0.213705	21.3159	21.3245	21.2493	21.2395	21.2591	21.1877	21.327	21.1209	21.1624	21.1683
sp|O00505|IMA4_HUMAN	KPNA3	Importin subunit alpha-4 OS=Homo sapiens OX=9606 GN=KPNA3 PE=1 SV=2	-0.0799891	17.2822	0.625458	0.158887	17.2022	0.237968	17.4411	0.0291766	17.5446	0.342355	0.0398454	0.103479	0.16397	17.2219	17.3425	17.2278	17.3342	17.0446	17.464	17.4182	17.587	17.5663	17.4805
sp|O00506|STK25_HUMAN	STK25	Serine/threonine-protein kinase 25 OS=Homo sapiens OX=9606 GN=STK25 PE=1 SV=1	-0.0206615	20.3797	0.7732	-0.155462	20.359	0.121838	20.2242	0.0130327	20.1541	-0.204948	0.0342164	-0.0701471	0.313572	20.3581	20.4013	20.3289	20.3144	20.4339	20.2487	20.1998	20.2231	20.1229	20.1163
sp|O00512|BCL9_HUMAN	BCL9	B-cell CLL/lymphoma 9 protein OS=Homo sapiens OX=9606 GN=BCL9 PE=1 SV=4	0.0220206	16.2897	0.763479	-0.0144731	16.3117	0.89475	16.2752	0.00783919	16.0811	-0.230549	0.0054321	-0.194055	0.0373977	16.3514	16.2279	16.3495	16.2917	16.2938	16.2398	16.3106	16.0508	16.121	16.0716
sp|O00522|KRIT1_HUMAN	KRIT1	Krev interaction trapped protein 1 OS=Homo sapiens OX=9606 GN=KRIT1 PE=1 SV=2	-0.516468	17.8163	0.0198214	-0.185661	17.2998	0.151582	17.6306	8.38e-05	16.827	-0.472766	0.00512274	-0.803573	0.00774897	17.7741	17.8585	17.3394	17.3368	17.2232	17.6551	17.6061	16.8352	16.8935	16.7524
sp|O00541|PESC_HUMAN	PES1	Pescadillo homolog OS=Homo sapiens OX=9606 GN=PES1 PE=1 SV=1	-0.252578	23.1187	0.0179537	0.0650843	22.8661	0.489646	23.1838	0.00300011	22.8739	0.00774067	0.898839	-0.309922	0.0464513	23.0831	23.1543	22.8629	22.8721	22.8634	23.2301	23.1375	22.8089	22.9605	22.8522
sp|O00559-2|RCAS1_HUMAN	EBAG9	Isoform 2 of Receptor-binding cancer antigen expressed on SiSo cells OS=Homo sapiens OX=9606 GN=EBAG9	0.246053	12.1359	0.247746	0.522665	12.3819	0.228829	12.6585	0.0386262	12.4769	0.0949456	0.150606	-0.181666	0.193444	12.3164	11.9553	12.3609	12.4179	12.367	12.5633	12.7538	12.4479	12.5574	12.4253
sp|O00560|SDCB1_HUMAN	SDCBP	Syntenin-1 OS=Homo sapiens OX=9606 GN=SDCBP PE=1 SV=1	-0.548179	17.6161	0.0504149	0.391006	17.068	0.22942	18.0071	0.00068839	17.3432	0.275207	0.00855333	-0.663978	0.00841795	17.466	17.7663	17.0656	17.0316	17.1066	17.9765	18.0378	17.3939	17.3574	17.2783
sp|O00562|PITM1_HUMAN	PITPNM1	Membrane-associated phosphatidylinositol transfer protein 1 OS=Homo sapiens OX=9606 GN=PITPNM1 PE=1 SV=4	-0.21978	16.0024	0.11492	-0.474476	15.7826	0.0571748	15.5279	0.00079194	15.2772	-0.505465	0.0100323	-0.25077	0.0792975	16.0295	15.9753	15.8591	15.8141	15.6746	15.517	15.5388	15.1827	15.3774	15.2713
sp|O00566|MPP10_HUMAN	MPHOSPH10	U3 small nucleolar ribonucleoprotein protein MPP10 OS=Homo sapiens OX=9606 GN=MPHOSPH10 PE=1 SV=2	0.132676	19.9983	0.0281353	0.0639071	20.131	0.122956	20.0623	0.00037046	20.1951	0.0640615	0.0349419	0.13283	0.0115206	19.9988	19.9979	20.1604	20.1214	20.1113	20.0487	20.0758	20.2037	20.198	20.1836
sp|O00567|NOP56_HUMAN	NOP56	Nucleolar protein 56 OS=Homo sapiens OX=9606 GN=NOP56 PE=1 SV=4	0.161688	23.7147	0.0370553	0.04534	23.8764	0.446644	23.76	0.00188769	23.8813	0.00495106	0.810216	0.121299	0.0220679	23.7467	23.6827	23.8794	23.8545	23.8951	23.7437	23.7763	23.9002	23.8677	23.876
sp|O00571|DDX3X_HUMAN	DDX3X	ATP-dependent RNA helicase DDX3X OS=Homo sapiens OX=9606 GN=DDX3X PE=1 SV=3	-0.0049388	23.805	0.800927	0.0273323	23.8001	0.456547	23.8324	0.186393	23.858	0.0579184	0.138833	0.0256473	0.588891	23.7872	23.8229	23.8001	23.8054	23.7949	23.8189	23.8458	23.8887	23.8789	23.8064
sp|O00584|RNT2_HUMAN	RNASET2	Ribonuclease T2 OS=Homo sapiens OX=9606 GN=RNASET2 PE=1 SV=2	0.337024	19.0109	0.0357452	-0.251623	19.3479	0.127022	18.7593	0.00068192	18.5557	-0.792268	0.00412824	-0.203622	0.205352	19.0645	18.9573	19.3293	19.4105	19.304	18.7459	18.7727	18.5891	18.6731	18.4048
sp|O00592|PODXL_HUMAN	PODXL	Podocalyxin OS=Homo sapiens OX=9606 GN=PODXL PE=1 SV=2	-0.0080297	22.0705	0.859279	-0.0498344	22.0624	0.549994	22.0206	0.375103	22.0828	0.0203821	0.390035	0.0621868	0.216514	22.1012	22.0397	22.0463	22.044	22.097	21.9775	22.0638	22.0904	22.0791	22.0789
sp|O00622|CCN1_HUMAN	CCN1	CCN family member 1 OS=Homo sapiens OX=9606 GN=CCN1 PE=1 SV=1	-0.555344	18.6665	0.0323421	-0.539262	18.1111	0.122146	18.1272	0.00013649	17.4389	-0.672173	0.00193623	-0.688254	0.0100595	18.5625	18.7704	18.1718	18.1087	18.0529	18.1726	18.0818	17.3796	17.51	17.4272
sp|O00623|PEX12_HUMAN	PEX12	Peroxisome assembly protein 12 OS=Homo sapiens OX=9606 GN=PEX12 PE=1 SV=1	-0.273715	17.0883	0.0184937	-0.187779	16.8146	0.0854385	16.9006	0.0433738	16.7214	-0.0931804	0.475794	-0.179116	0.32124	17.1128	17.0638	16.813	16.784	16.8469	16.8934	16.9077	16.5293	16.8424	16.7926
sp|O00625|PIR_HUMAN	PIR	Pirin OS=Homo sapiens OX=9606 GN=PIR PE=1 SV=1	0.175543	21.563	0.119377	0.426566	21.7386	0.100989	21.9896	0.00071521	22.1121	0.373499	0.00522159	0.122475	0.145531	21.5027	21.6234	21.6779	21.7526	21.7853	22.0289	21.9504	22.1711	22.0637	22.1015
sp|O00628|PEX7_HUMAN	PEX7	Peroxisomal targeting signal 2 receptor OS=Homo sapiens OX=9606 GN=PEX7 PE=1 SV=1	-0.462463	16.0765	0.0302326	-0.341285	15.614	0.124087	15.7352	0.00097746	15.1669	-0.447098	0.0207178	-0.568276	0.037334	16.0039	16.1491	15.6772	15.5555	15.6093	15.7444	15.726	14.9971	15.241	15.2627
sp|O00629|IMA3_HUMAN	KPNA4	Importin subunit alpha-3 OS=Homo sapiens OX=9606 GN=KPNA4 PE=1 SV=1	-0.100157	20.2139	0.389197	0.0852874	20.1138	0.503339	20.2992	0.0242216	20.358	0.244292	0.0166147	0.0588474	0.155545	20.1408	20.287	20.1201	20.0315	20.1896	20.2681	20.3303	20.3513	20.3725	20.3504
sp|O00635|TRI38_HUMAN	TRIM38	E3 ubiquitin-protein ligase TRIM38 OS=Homo sapiens OX=9606 GN=TRIM38 PE=1 SV=1	0.286779	13.7908	0.172927	0.228294	14.0776	0.374898	14.0191	0.076823	14.1578	0.0801729	0.445194	0.138658	0.264793	13.6453	13.9363	14.1711	14.0125	14.0492	13.9938	14.0444	14.0464	14.1626	14.2643
sp|O00712-5|NFIB_HUMAN	NFIB	Isoform 5 of Nuclear factor 1 B-type OS=Homo sapiens OX=9606 GN=NFIB	0.922972	13.2559	0.0350821	-0.26564	14.1789	0.45305	12.9903	0.00114138	13.6769	-0.502024	0.00902308	0.686588	0.0237761	13.0544	13.4574	14.1331	14.2403	14.1632	13.0642	12.9163	13.7982	13.562	13.6703
sp|O00743-3|PPP6_HUMAN	PPP6C	Isoform 3 of Serine/threonine-protein phosphatase 6 catalytic subunit OS=Homo sapiens OX=9606 GN=PPP6C	-0.206725	21.0428	0.222864	0.117054	20.836	0.511494	21.1598	0.0928558	21.0721	0.236009	0.109781	-0.0877703	0.534908	20.9881	21.0975	20.762	20.9884	20.7577	21.2573	21.0623	21.0205	21.1865	21.0091
sp|O00754|MA2B1_HUMAN	MAN2B1	Lysosomal alpha-mannosidase OS=Homo sapiens OX=9606 GN=MAN2B1 PE=1 SV=3	-0.205121	18.8666	0.113815	-0.124525	18.6614	0.423407	18.742	0.00466676	18.3903	-0.271106	0.0232369	-0.351701	0.044629	18.9591	18.774	18.6619	18.666	18.6564	18.7447	18.7393	18.3203	18.3448	18.5059
sp|O00757|F16P2_HUMAN	FBP2	Fructose-1,6-bisphosphatase isozyme 2 OS=Homo sapiens OX=9606 GN=FBP2 PE=1 SV=2	0.147092	15.0095	0.23187	0.299151	15.1566	0.156744	15.3087	0.00422688	15.482	0.325407	0.0161286	0.173347	0.114764	14.9726	15.0465	15.2156	15.2105	15.0438	15.2361	15.3813	15.5266	15.4485	15.471
sp|O00762|UBE2C_HUMAN	UBE2C	Ubiquitin-conjugating enzyme E2 C OS=Homo sapiens OX=9606 GN=UBE2C PE=1 SV=1	-1.03746	19.13	0.0106787	0.7277	18.0926	0.046093	19.8577	1.1e-05	18.2346	0.14204	0.113613	-1.62312	0.00469548	19.1254	19.1347	17.9853	18.1468	18.1456	19.8699	19.8456	18.2205	18.2792	18.2042
sp|O00763|ACACB_HUMAN	ACACB	Acetyl-CoA carboxylase 2 OS=Homo sapiens OX=9606 GN=ACACB PE=1 SV=3	-0.45128	20.5853	0.00820475	0.267493	20.134	0.0544043	20.8528	1.3e-05	20.9266	0.792547	0.00065968	0.0737741	0.181353	20.5969	20.5737	20.1388	20.1571	20.1061	20.8477	20.8579	20.8771	20.9347	20.9679
sp|O00764|PDXK_HUMAN	PDXK	Pyridoxal kinase OS=Homo sapiens OX=9606 GN=PDXK PE=1 SV=1	0.348664	19.8368	0.00862426	0.207255	20.1855	0.186707	20.0441	0.00230425	20.2926	0.107146	0.149116	0.248554	0.0939562	19.8579	19.8157	20.1728	20.1863	20.1973	19.9809	20.1072	20.3076	20.2003	20.37
sp|O00767|ACOD_HUMAN	SCD	Acyl-CoA desaturase OS=Homo sapiens OX=9606 GN=SCD PE=1 SV=2	-0.999813	19.1089	0.0189525	-0.175228	18.1091	0.503339	18.9337	0.00027441	17.7444	-0.364691	0.0295131	-1.18928	0.0129751	19.1044	19.1134	18.0963	18.2627	17.9682	19.0968	18.7705	17.7586	17.7252	17.7493
sp|O14495|PLPP3_HUMAN	PLPP3	Phospholipid phosphatase 3 OS=Homo sapiens OX=9606 GN=PLPP3 PE=1 SV=1	-0.258918	17.0474	0.0660859	-0.0513423	16.7885	0.67935	16.996	0.0124083	16.7812	-0.0072205	0.907112	-0.214796	0.0645036	16.9877	17.1071	16.7826	16.7304	16.8524	16.9405	17.0516	16.7325	16.8336	16.7776
sp|O14497|ARI1A_HUMAN	ARID1A	AT-rich interactive domain-containing protein 1A OS=Homo sapiens OX=9606 GN=ARID1A PE=1 SV=3	-0.0799463	21.9562	0.164186	-0.0592221	21.8763	0.349696	21.897	0.00061688	21.6428	-0.233496	0.00519492	-0.25422	0.0153097	21.963	21.9495	21.9278	21.8516	21.8495	21.8624	21.9316	21.6363	21.6636	21.6284
sp|O14503|BHE40_HUMAN	BHLHE40	Class E basic helix-loop-helix protein 40 OS=Homo sapiens OX=9606 GN=BHLHE40 PE=1 SV=1	-0.328477	16.2496	0.103243	-0.237143	15.9211	0.330975	16.0125	0.00287236	15.5603	-0.360842	0.0133134	-0.452177	0.0282432	16.3826	16.1166	15.9412	15.8707	15.9515	15.9993	16.0256	15.5471	15.4679	15.666
sp|O14519|CDKA1_HUMAN	CDK2AP1	Cyclin-dependent kinase 2-associated protein 1 OS=Homo sapiens OX=9606 GN=CDK2AP1 PE=1 SV=1	-0.290855	14.5176	0.0231405	-0.0698337	14.2268	0.610013	14.4478	0.00195519	13.9408	-0.285958	0.0272831	-0.506979	0.0388735	14.5503	14.485	14.1868	14.2614	14.2322	14.5302	14.3655	14.0085	13.8179	13.9961
sp|O14521|DHSD_HUMAN	SDHD	Succinate dehydrogenase [ubiquinone] cytochrome b small subunit, mitochondrial OS=Homo sapiens OX=9606 GN=SDHD PE=1 SV=1	-0.104036	15.4996	0.689622	0.141603	15.3956	0.696595	15.6412	0.621299	15.3514	-0.0442066	0.869957	-0.289846	0.412642	15.6391	15.3602	15.6004	15.1829	15.4034	15.4469	15.8355	15.0862	15.3289	15.639
sp|O14523-2|C2C2L_HUMAN	C2CD2L	Isoform 2 of Phospholipid transfer protein C2CD2L OS=Homo sapiens OX=9606 GN=C2CD2L	0.203045	16.4323	0.0779207	0.0833064	16.6353	0.406545	16.5156	0.00741611	16.7598	0.124481	0.110484	0.24422	0.0510937	16.3848	16.4798	16.6689	16.57	16.6671	16.4801	16.5511	16.6894	16.8216	16.7685
sp|O14524|NEMP1_HUMAN	NEMP1	Nuclear envelope integral membrane protein 1 OS=Homo sapiens OX=9606 GN=NEMP1 PE=1 SV=2	0.388162	18.3043	0.0227315	-0.177439	18.6925	0.169471	18.1269	0.00034717	18.5727	-0.119816	0.0853783	0.445786	0.0136159	18.2529	18.3558	18.7174	18.6459	18.7142	18.1356	18.1182	18.6198	18.5974	18.5008
sp|O14530|TXND9_HUMAN	TXNDC9	Thioredoxin domain-containing protein 9 OS=Homo sapiens OX=9606 GN=TXNDC9 PE=1 SV=2	-0.52315	21.3771	0.00820475	-0.0115678	20.854	0.855427	21.3656	1.66e-05	20.6963	-0.157677	0.00482478	-0.66926	0.00570063	21.3578	21.3965	20.8824	20.8296	20.8499	21.3283	21.4029	20.6837	20.7156	20.6896
sp|O14544|SOCS6_HUMAN	SOCS6	Suppressor of cytokine signaling 6 OS=Homo sapiens OX=9606 GN=SOCS6 PE=1 SV=2	0.281844	14.438	0.0481193	0.388816	14.7199	0.046093	14.8268	0.00399377	14.4585	-0.261381	0.0399259	-0.368353	0.0346357	14.4422	14.4338	14.7521	14.7758	14.6317	14.8202	14.8335	14.4611	14.5488	14.3654
sp|O14545|TRAD1_HUMAN	TRAFD1	TRAF-type zinc finger domain-containing protein 1 OS=Homo sapiens OX=9606 GN=TRAFD1 PE=1 SV=1	-0.572661	16.7819	0.0204747	0.550014	16.2092	0.0712411	17.3319	0.00010834	16.289	0.0797974	0.398252	-1.04288	0.00792155	16.8238	16.7399	16.2469	16.1183	16.2623	17.2949	17.3689	16.182	16.3306	16.3544
sp|O14548|COX7R_HUMAN	COX7A2L	Cytochrome c oxidase subunit 7A-related protein, mitochondrial OS=Homo sapiens OX=9606 GN=COX7A2L PE=1 SV=2	-0.22078	20.0936	0.0303706	0.108416	19.8728	0.204842	20.202	0.00091374	20.1384	0.26566	0.00561763	-0.0635368	0.265188	20.1233	20.0638	19.8794	19.9035	19.8355	20.1779	20.226	20.1893	20.1021	20.124
sp|O14561|ACPM_HUMAN	NDUFAB1	Acyl carrier protein, mitochondrial OS=Homo sapiens OX=9606 GN=NDUFAB1 PE=1 SV=3	0.330334	17.4143	0.402331	0.51289	17.7447	0.389544	17.9272	0.343517	17.8929	0.148194	0.582498	-0.0343619	0.919359	17.7537	17.075	17.7858	17.5881	17.8601	17.8561	17.9984	17.7207	17.6901	18.2677
sp|O14562|UBFD1_HUMAN	UBFD1	Ubiquitin domain-containing protein UBFD1 OS=Homo sapiens OX=9606 GN=UBFD1 PE=1 SV=2	0.170865	21.4045	0.0297978	0.447795	21.5753	0.0654689	21.8523	5.12e-05	22.0126	0.437274	0.00116208	0.160344	0.0477815	21.4382	21.3707	21.5668	21.5771	21.582	21.8326	21.8719	22.0387	21.9624	22.0366
sp|O14578-4|CTRO_HUMAN	CIT	Isoform 4 of Citron Rho-interacting kinase OS=Homo sapiens OX=9606 GN=CIT	0.0736643	20.9572	0.241792	-0.0402239	21.0308	0.394783	20.9169	0.00247943	20.7192	-0.31166	0.00855333	-0.197772	0.0566031	20.9839	20.9304	21.0671	21.0473	20.9781	20.9237	20.9102	20.6671	20.7907	20.6998
sp|O14579|COPE_HUMAN	COPE	Coatomer subunit epsilon OS=Homo sapiens OX=9606 GN=COPE PE=1 SV=3	0.00581874	18.437	0.916847	-0.0969038	18.4428	0.10957	18.3401	0.0749368	18.5243	0.0814456	0.286808	0.184168	0.103885	18.4377	18.4363	18.4065	18.42	18.502	18.3222	18.358	18.5415	18.4355	18.5957
sp|O14593|RFXK_HUMAN	RFXANK	DNA-binding protein RFXANK OS=Homo sapiens OX=9606 GN=RFXANK PE=1 SV=2	-0.140162	14.906	0.277655	0.198571	14.7659	0.311833	15.1046	0.00120558	14.4415	-0.324325	0.0100427	-0.663059	0.0100595	14.9812	14.8309	14.7803	14.6744	14.8429	15.1787	15.0305	14.4372	14.4223	14.4652
sp|O14613|BORG1_HUMAN	CDC42EP2	Cdc42 effector protein 2 OS=Homo sapiens OX=9606 GN=CDC42EP2 PE=1 SV=1	0.283031	16.8436	0.0598069	-0.158735	17.1266	0.464172	16.6848	0.00589722	16.5925	-0.534122	0.0061867	-0.0923562	0.556055	16.896	16.7911	17.1611	17.0448	17.1738	16.563	16.8066	16.5203	16.5565	16.7007
sp|O14617-5|AP3D1_HUMAN	AP3D1	Isoform 5 of AP-3 complex subunit delta-1 OS=Homo sapiens OX=9606 GN=AP3D1	-0.0243796	20.9231	0.448282	-0.109513	20.8987	0.159797	20.8136	0.00187973	20.7278	-0.17091	0.00682908	-0.0857766	0.108406	20.9221	20.924	20.8828	20.8796	20.9337	20.844	20.7831	20.714	20.7574	20.7119
sp|O14618|CCS_HUMAN	CCS	Copper chaperone for superoxide dismutase OS=Homo sapiens OX=9606 GN=CCS PE=1 SV=1	0.101337	17.9901	0.321596	0.32197	18.0915	0.12482	18.3121	0.00358085	18.4021	0.310608	0.0148672	0.0899747	0.282204	17.9225	18.0578	18.0246	18.0997	18.1501	18.3274	18.2968	18.4096	18.3238	18.4728
sp|O14639|ABLM1_HUMAN	ABLIM1	Actin-binding LIM protein 1 OS=Homo sapiens OX=9606 GN=ABLIM1 PE=1 SV=3	0.452939	21.0262	0.0179562	-0.380701	21.4791	0.120756	20.6455	8.06e-05	20.7171	-0.762063	0.00079372	0.0715772	0.359954	21.0768	20.9756	21.5193	21.4789	21.4392	20.5848	20.7062	20.7596	20.7168	20.6748
sp|O14640|DVL1_HUMAN	DVL1	Segment polarity protein dishevelled homolog DVL-1 OS=Homo sapiens OX=9606 GN=DVL1 PE=1 SV=2	-0.345839	19.2801	0.0106084	-0.0270079	18.9343	0.656879	19.2531	0.00025449	18.4797	-0.454585	0.00949675	-0.773416	0.0160366	19.255	19.3052	18.9472	18.9419	18.9137	19.2224	19.2838	18.355	18.4921	18.592
sp|O14641|DVL2_HUMAN	DVL2	Segment polarity protein dishevelled homolog DVL-2 OS=Homo sapiens OX=9606 GN=DVL2 PE=1 SV=1	0.049668	20.0205	0.482742	0.0737564	20.0701	0.231533	20.0942	0.00797954	19.8782	-0.19193	0.0231126	-0.216019	0.0186015	20.0479	19.993	20.0868	20.002	20.1215	20.104	20.0844	19.8914	19.8373	19.9059
sp|O14646|CHD1_HUMAN	CHD1	Chromodomain-helicase-DNA-binding protein 1 OS=Homo sapiens OX=9606 GN=CHD1 PE=1 SV=2	-0.0098055	21.5678	0.796121	0.161311	21.558	0.0828981	21.7291	0.00028715	21.3941	-0.163955	0.00877616	-0.335071	0.00748102	21.5739	21.5617	21.5585	21.5223	21.5932	21.749	21.7092	21.3715	21.417	21.3937
sp|O14647|CHD2_HUMAN	CHD2	Chromodomain-helicase-DNA-binding protein 2 OS=Homo sapiens OX=9606 GN=CHD2 PE=1 SV=2	0.446373	20.0892	0.0100114	-0.0172916	20.5356	0.679338	20.0719	0.00010855	20.4212	-0.114375	0.0465847	0.349289	0.0134145	20.0738	20.1047	20.5735	20.5267	20.5065	20.0492	20.0946	20.3705	20.4481	20.445
sp|O14656|TOR1A_HUMAN	TOR1A	Torsin-1A OS=Homo sapiens OX=9606 GN=TOR1A PE=1 SV=1	-0.105387	19.2948	0.271999	-0.007747	19.1894	0.928378	19.2871	0.0636211	19.3554	0.165933	0.0418278	0.0682927	0.192441	19.345	19.2447	19.2347	19.1118	19.2218	19.2645	19.3096	19.3312	19.3354	19.3995
sp|O14657|TOR1B_HUMAN	TOR1B	Torsin-1B OS=Homo sapiens OX=9606 GN=TOR1B PE=1 SV=2	-0.302267	19.7352	0.0727045	-0.0882076	19.4329	0.603548	19.647	0.00767573	19.3915	-0.0414192	0.319964	-0.255479	0.0313707	19.8328	19.6376	19.4788	19.4007	19.4193	19.5969	19.6971	19.3625	19.4289	19.3832
sp|O14662-4|STX16_HUMAN	STX16	Isoform D of Syntaxin-16 OS=Homo sapiens OX=9606 GN=STX16	-0.186293	17.1443	0.0663429	-0.198944	16.958	0.142864	16.9454	0.00479334	16.8471	-0.110947	0.069428	-0.0982966	0.136151	17.1091	17.1795	17.0018	16.9025	16.9698	16.9106	16.9802	16.8824	16.8526	16.8062
sp|O14668|TMG1_HUMAN	PRRG1	Transmembrane gamma-carboxyglutamic acid protein 1 OS=Homo sapiens OX=9606 GN=PRRG1 PE=1 SV=1	-0.17794	17.8077	0.204548	-0.313321	17.6298	0.272445	17.4944	0.00221364	16.9942	-0.635522	0.00647662	-0.500141	0.0606117	17.8636	17.7519	17.6951	17.5128	17.6814	17.3603	17.6284	16.9318	17.113	16.938
sp|O14672|ADA10_HUMAN	ADAM10	Disintegrin and metalloproteinase domain-containing protein 10 OS=Homo sapiens OX=9606 GN=ADAM10 PE=1 SV=1	-0.718967	21.2695	0.00755361	-0.162257	20.5506	0.109166	21.1073	2.71e-05	20.3516	-0.198995	0.0208769	-0.755704	0.00748102	21.2398	21.2992	20.5735	20.5441	20.534	21.11	21.1045	20.2911	20.4255	20.3381
sp|O14684|PTGES_HUMAN	PTGES	Prostaglandin E synthase OS=Homo sapiens OX=9606 GN=PTGES PE=1 SV=2	0.0433299	16.5319	0.458386	0.750922	16.5752	0.0483851	17.2828	0.00020312	17.3233	0.748088	0.00385363	0.0404954	0.750719	16.5506	16.5132	16.5861	16.5185	16.621	17.2969	17.2687	17.1786	17.3963	17.395
sp|O14686-3|KMT2D_HUMAN	KMT2D	Isoform 3 of Histone-lysine N-methyltransferase 2D OS=Homo sapiens OX=9606 GN=KMT2D	0.0460986	15.7498	0.566179	0.195645	15.7959	0.102148	15.9454	0.0163266	15.5463	-0.249608	0.0720101	-0.399154	0.0542866	15.7798	15.7198	15.8192	15.8527	15.7157	15.9601	15.9307	15.4407	15.5118	15.6864
sp|O14713|ITBP1_HUMAN	ITGB1BP1	Integrin beta-1-binding protein 1 OS=Homo sapiens OX=9606 GN=ITGB1BP1 PE=1 SV=1	-1.14692	12.8772	0.013688	-0.22785	11.7302	0.0875462	12.6493	0.00077633	11.3692	-0.361054	0.17004	-1.28012	0.0282307	12.8956	12.8587	11.6657	11.8827	11.6423	12.6233	12.6753	11.2014	11.6964	11.2098
sp|O14715|RGPD8_HUMAN	RGPD8	RANBP2-like and GRIP domain-containing protein 8 OS=Homo sapiens OX=9606 GN=RGPD8 PE=1 SV=2	-0.320255	18.5448	0.0213888	0.114358	18.2246	0.0856591	18.6592	0.00010854	18.3262	0.101654	0.0477932	-0.332959	0.00478043	18.5604	18.5293	18.2812	18.1928	18.1997	18.6606	18.6578	18.3187	18.3366	18.3234
sp|O14727|APAF_HUMAN	APAF1	Apoptotic protease-activating factor 1 OS=Homo sapiens OX=9606 GN=APAF1 PE=1 SV=2	0.267704	18.6939	0.0272361	0.127157	18.9616	0.242137	18.8211	0.00035914	19.0446	0.0829782	0.00581079	0.223525	0.00789454	18.6446	18.7432	18.9659	18.9731	18.9458	18.8393	18.8028	19.0571	19.041	19.0357
sp|O14730|RIOK3_HUMAN	RIOK3	Serine/threonine-protein kinase RIO3 OS=Homo sapiens OX=9606 GN=RIOK3 PE=1 SV=2	0.266305	18.3513	0.01143	0.409041	18.6176	0.046093	18.7604	3.41e-06	19.4503	0.832649	0.00028735	0.689913	0.00478043	18.352	18.3507	18.6263	18.5889	18.6377	18.7692	18.7515	19.4371	19.4451	19.4686
sp|O14732|IMPA2_HUMAN	IMPA2	Inositol monophosphatase 2 OS=Homo sapiens OX=9606 GN=IMPA2 PE=1 SV=1	0.390525	20.6619	0.0134878	0.00533913	21.0524	0.924064	20.6672	0.00029098	20.7383	-0.314129	0.00380079	0.0710574	0.213314	20.6407	20.6831	21.0279	21.0312	21.0982	20.6956	20.6389	20.7844	20.7093	20.7212
sp|O14733-3|MP2K7_HUMAN	MAP2K7	Isoform 3 of Dual specificity mitogen-activated protein kinase kinase 7 OS=Homo sapiens OX=9606 GN=MAP2K7	-0.0392212	19.7252	0.350919	0.342797	19.686	0.0943704	20.068	0.00019374	19.9285	0.242555	0.0005188	-0.139463	0.0418417	19.6874	19.7629	19.691	19.689	19.6779	20.1048	20.0312	19.9217	19.9419	19.922
sp|O14734|ACOT8_HUMAN	ACOT8	Acyl-coenzyme A thioesterase 8 OS=Homo sapiens OX=9606 GN=ACOT8 PE=1 SV=1	0.126565	14.3648	0.660494	-0.165866	14.4913	0.699085	14.1989	0.296066	14.2525	-0.238839	0.00237931	0.0535915	0.359644	14.6431	14.0864	14.5064	14.5019	14.4657	14.1502	14.2476	14.2666	14.2688	14.222
sp|O14735|CDIPT_HUMAN	CDIPT	CDP-diacylglycerol--inositol 3-phosphatidyltransferase OS=Homo sapiens OX=9606 GN=CDIPT PE=1 SV=1	-0.268556	17.4902	0.225832	-0.328718	17.2216	0.221096	17.1615	0.0988571	17.4252	0.203554	0.172796	0.263716	0.0887864	17.3973	17.5831	17.4043	17.0919	17.1687	17.079	17.2439	17.3439	17.45	17.4816
sp|O14737|PDCD5_HUMAN	PDCD5	Programmed cell death protein 5 OS=Homo sapiens OX=9606 GN=PDCD5 PE=1 SV=3	0.0386529	20.0999	0.801904	0.216349	20.1386	0.399282	20.3163	0.13112	20.3402	0.201658	0.0719447	0.0239627	0.847264	19.986	20.2139	20.0502	20.234	20.1316	20.218	20.4146	20.299	20.2977	20.424
sp|O14744|ANM5_HUMAN	PRMT5	Protein arginine N-methyltransferase 5 OS=Homo sapiens OX=9606 GN=PRMT5 PE=1 SV=4	-0.0262166	20.839	0.742874	0.391716	20.8128	0.103824	21.2307	0.00047955	21.2991	0.486319	0.00289228	0.0683861	0.346886	20.7721	20.9059	20.7878	20.7949	20.8557	21.2419	21.2196	21.2534	21.3766	21.2673
sp|O14745|NHRF1_HUMAN	SLC9A3R1	Na(+)/H(+) exchange regulatory cofactor NHE-RF1 OS=Homo sapiens OX=9606 GN=SLC9A3R1 PE=1 SV=4	0.0278142	21.3091	0.712886	0.112962	21.3369	0.239415	21.4221	0.0147005	21.1552	-0.181741	0.0456925	-0.266888	0.0353728	21.3394	21.2788	21.2858	21.3131	21.4119	21.3873	21.4569	21.1272	21.1167	21.2217
sp|O14757|CHK1_HUMAN	CHEK1	Serine/threonine-protein kinase Chk1 OS=Homo sapiens OX=9606 GN=CHEK1 PE=1 SV=2	-0.166612	17.3415	0.0950525	0.143276	17.1749	0.265104	17.4848	0.00017674	16.8425	-0.332355	0.00323865	-0.642243	0.00699733	17.2814	17.4015	17.2079	17.145	17.1717	17.5086	17.4609	16.8384	16.8904	16.7987
sp|O14763|TR10B_HUMAN	TNFRSF10B	Tumor necrosis factor receptor superfamily member 10B OS=Homo sapiens OX=9606 GN=TNFRSF10B PE=1 SV=2	-0.48475	13.7026	0.0476847	-0.271936	13.2179	0.253253	13.4307	0.00131365	14.2756	1.05776	0.00519492	0.844946	0.0343961	13.6814	13.7239	13.2812	13.3046	13.0678	13.3152	13.5462	14.3024	14.0884	14.4362
sp|O14770|MEIS2_HUMAN	MEIS2	Homeobox protein Meis2 OS=Homo sapiens OX=9606 GN=MEIS2 PE=1 SV=2	-0.111935	13.5973	0.521464	0.368854	13.4853	0.191837	13.9661	0.0167932	13.5311	0.0457384	0.671994	-0.435051	0.0217204	13.4855	13.709	13.3523	13.5976	13.5061	13.9191	14.0131	13.6033	13.467	13.5228
sp|O14772|FPGT_HUMAN	FPGT	Fucose-1-phosphate guanylyltransferase OS=Homo sapiens OX=9606 GN=FPGT PE=1 SV=3	-0.101921	17.4417	0.46999	0.518266	17.3398	0.0723378	17.9599	0.00208457	17.9178	0.578073	0.0128757	-0.042114	0.729994	17.3943	17.489	17.3202	17.2253	17.4737	17.986	17.9339	17.7856	18.0127	17.9552
sp|O14773|TPP1_HUMAN	TPP1	Tripeptidyl-peptidase 1 OS=Homo sapiens OX=9606 GN=TPP1 PE=1 SV=2	0.449848	20.7823	0.0393637	-0.351225	21.2321	0.174453	20.4311	0.00030426	20.6115	-0.62067	0.00126737	0.180403	0.0580401	20.8794	20.6851	21.2761	21.2432	21.1771	20.3891	20.473	20.5632	20.6425	20.6286
sp|O14775|GNB5_HUMAN	GNB5	Guanine nucleotide-binding protein subunit beta-5 OS=Homo sapiens OX=9606 GN=GNB5 PE=1 SV=2	-0.138991	17.1979	0.11151	-0.194776	17.0589	0.177849	17.0031	0.00045996	16.5344	-0.524487	0.00434303	-0.468702	0.0255707	17.1747	17.221	17.0331	17.1249	17.0188	17.0584	16.9479	16.595	16.5674	16.4409
sp|O14776|TCRG1_HUMAN	TCERG1	Transcription elongation regulator 1 OS=Homo sapiens OX=9606 GN=TCERG1 PE=1 SV=2	0.278636	23.2895	0.0258522	0.162752	23.5681	0.199482	23.4523	0.00193652	23.6165	0.0483536	0.257589	0.164237	0.0642971	23.3399	23.2392	23.5561	23.5707	23.5777	23.4285	23.4761	23.567	23.6114	23.6711
sp|O14777|NDC80_HUMAN	NDC80	Kinetochore protein NDC80 homolog OS=Homo sapiens OX=9606 GN=NDC80 PE=1 SV=1	0.0211279	20.9494	0.484149	-0.0464832	20.9705	0.114306	20.9029	1.67e-05	20.3385	-0.632025	0.00079372	-0.564414	0.00638289	20.9499	20.9489	20.9737	20.9976	20.9404	20.9119	20.8939	20.2948	20.3507	20.37
sp|O14786|NRP1_HUMAN	NRP1	Neuropilin-1 OS=Homo sapiens OX=9606 GN=NRP1 PE=1 SV=3	0.194887	17.938	0.10894	-0.663584	18.1329	0.0504075	17.2744	0.00016336	17.4766	-0.656269	0.00369532	0.202201	0.0871573	17.9265	17.9494	18.1892	18.1744	18.035	17.2959	17.2528	17.3992	17.5595	17.4711
sp|O14787|TNPO2_HUMAN	TNPO2	Transportin-2 OS=Homo sapiens OX=9606 GN=TNPO2 PE=1 SV=3	0.181043	18.8387	0.0464157	-0.0094093	19.0197	0.812606	18.8293	0.00048087	19.0878	0.0680401	0.0879232	0.258492	0.00550434	18.813	18.8643	19.0077	18.9859	19.0655	18.8238	18.8348	19.1027	19.0791	19.0815
sp|O14802|RPC1_HUMAN	POLR3A	DNA-directed RNA polymerase III subunit RPC1 OS=Homo sapiens OX=9606 GN=POLR3A PE=1 SV=2	0.11183	21.3603	0.0406848	0.194896	21.4721	0.0705212	21.5552	0.0282879	21.4759	0.00378011	0.946724	-0.0792858	0.287918	21.3786	21.342	21.473	21.4508	21.4926	21.5486	21.5617	21.4263	21.5534	21.448
sp|O14807|RASM_HUMAN	MRAS	Ras-related protein M-Ras OS=Homo sapiens OX=9606 GN=MRAS PE=1 SV=2	-0.767161	14.7918	0.0313442	-0.460992	14.0246	0.175048	14.3308	0.00019411	13.253	-0.771623	0.00438732	-1.07779	0.00989411	14.9169	14.6668	13.9234	14.1285	14.022	14.2688	14.3928	13.1512	13.3649	13.2429
sp|O14818|PSA7_HUMAN	PSMA7	Proteasome subunit alpha type-7 OS=Homo sapiens OX=9606 GN=PSMA7 PE=1 SV=1	-0.0526442	23.4427	0.623996	0.408079	23.3901	0.100808	23.8508	0.00088367	23.8878	0.497733	0.00503889	0.0370094	0.573551	23.3837	23.5017	23.3091	23.3819	23.4793	23.8854	23.8163	23.9075	23.8255	23.9303
sp|O14828|SCAM3_HUMAN	SCAMP3	Secretory carrier-associated membrane protein 3 OS=Homo sapiens OX=9606 GN=SCAMP3 PE=1 SV=3	0.0746681	19.7878	0.175611	0.101933	19.8625	0.201604	19.8897	0.00136128	20.0384	0.175984	0.00705301	0.148719	0.0266866	19.82	19.7556	19.8459	19.8971	19.8443	19.9044	19.8751	20.017	20.0274	20.0709
sp|O14867|BACH1_HUMAN	BACH1	Transcription regulator protein BACH1 OS=Homo sapiens OX=9606 GN=BACH1 PE=1 SV=2	0.391821	15.5728	0.0225283	-0.0399335	15.9646	0.613683	15.5329	7.78e-05	16.3822	0.417558	0.00475189	0.849313	0.00724183	15.5527	15.5929	16.0275	15.9029	15.9634	15.4858	15.58	16.3189	16.411	16.4166
sp|O14874|BCKD_HUMAN	BCKDK	[3-methyl-2-oxobutanoate dehydrogenase [lipoamide]] kinase, mitochondrial OS=Homo sapiens OX=9606 GN=BCKDK PE=1 SV=2	-0.0784398	15.1534	0.764714	0.135329	15.075	0.717031	15.2888	0.339675	14.9257	-0.149285	0.41516	-0.363054	0.190095	15.3384	14.9685	15.1701	14.8799	15.175	15.1256	15.4519	14.8517	14.8077	15.1178
sp|O14879|IFIT3_HUMAN	IFIT3	Interferon-induced protein with tetratricopeptide repeats 3 OS=Homo sapiens OX=9606 GN=IFIT3 PE=1 SV=1	0.0595357	19.6128	0.476818	-0.546972	19.6724	0.0669454	19.0659	0.00019034	19.0729	-0.599441	0.00271647	0.00706757	0.919126	19.5643	19.6614	19.6533	19.621	19.7429	19.0771	19.0546	19.0264	19.0426	19.1498
sp|O14880|MGST3_HUMAN	MGST3	Microsomal glutathione S-transferase 3 OS=Homo sapiens OX=9606 GN=MGST3 PE=1 SV=1	0.0693824	22.2968	0.433176	-0.450292	22.3661	0.0690337	21.8465	0.00089691	21.9578	-0.408333	0.00921085	0.111342	0.222073	22.33	22.2635	22.3729	22.4388	22.2867	21.8195	21.8735	21.875	22.0207	21.9778
sp|O14893|GEMI2_HUMAN	GEMIN2	Gem-associated protein 2 OS=Homo sapiens OX=9606 GN=GEMIN2 PE=1 SV=1	-0.0113851	16.1627	0.935644	0.173308	16.1513	0.279162	16.336	0.0631834	16.4339	0.282645	0.069428	0.0979519	0.448592	16.0862	16.2392	16.2313	16.0296	16.193	16.3057	16.3662	16.5508	16.3085	16.4425
sp|O14907|TX1B3_HUMAN	TAX1BP3	Tax1-binding protein 3 OS=Homo sapiens OX=9606 GN=TAX1BP3 PE=1 SV=2	-0.283611	18.7011	0.0925041	0.1161	18.4175	0.269124	18.8172	0.00789611	18.5246	0.107137	0.268078	-0.292574	0.0305854	18.7533	18.6488	18.3828	18.5312	18.3384	18.8075	18.8268	18.5553	18.4473	18.5712
sp|O14908|GIPC1_HUMAN	GIPC1	PDZ domain-containing protein GIPC1 OS=Homo sapiens OX=9606 GN=GIPC1 PE=1 SV=2	-0.277127	19.833	0.0311959	0.191793	19.5559	0.154865	20.0248	0.00026502	19.6396	0.0837047	0.0638851	-0.385215	0.00802493	19.7877	19.8783	19.525	19.5461	19.5964	20.0493	20.0003	19.6156	19.6708	19.6323
sp|O14920|IKKB_HUMAN	IKBKB	Inhibitor of nuclear factor kappa-B kinase subunit beta OS=Homo sapiens OX=9606 GN=IKBKB PE=1 SV=1	0.148849	20.1422	0.00755361	0.298886	20.2911	0.098742	20.4411	8.37e-05	20.6052	0.314095	0.00027497	0.164058	0.0482042	20.139	20.1455	20.2841	20.2983	20.2909	20.4897	20.3925	20.6009	20.6132	20.6015
sp|O14925|TIM23_HUMAN	TIMM23	Mitochondrial import inner membrane translocase subunit Tim23 OS=Homo sapiens OX=9606 GN=TIMM23 PE=1 SV=1	-0.743691	19.185	0.0106787	0.0807404	18.4413	0.162118	19.2657	3.36e-05	18.4454	0.00411951	0.949429	-0.820312	0.00570881	19.206	19.164	18.4547	18.4969	18.3723	19.2569	19.2745	18.3871	18.4838	18.4654
sp|O14929|HAT1_HUMAN	HAT1	Histone acetyltransferase type B catalytic subunit OS=Homo sapiens OX=9606 GN=HAT1 PE=1 SV=1	0.334752	21.9338	0.020921	-0.205738	22.2685	0.129113	21.728	7.46e-05	21.7382	-0.530367	0.0008858	0.0101228	0.788274	21.9782	21.8894	22.2518	22.2517	22.3021	21.7158	21.7403	21.7308	21.7074	21.7763
sp|O14936|CSKP_HUMAN	CASK	Peripheral plasma membrane protein CASK OS=Homo sapiens OX=9606 GN=CASK PE=1 SV=3	0.261513	20.4297	0.0322484	0.0101265	20.6912	0.890959	20.4398	0.00150531	20.482	-0.209196	0.00564195	0.0421899	0.266004	20.4679	20.3914	20.7324	20.6914	20.6498	20.4106	20.469	20.4788	20.5011	20.4661
sp|O14939|PLD2_HUMAN	PLD2	Phospholipase D2 OS=Homo sapiens OX=9606 GN=PLD2 PE=1 SV=2	-0.0843116	15.9579	0.546344	-0.0774344	15.8736	0.540348	15.8805	0.160225	15.7364	-0.137261	0.215734	-0.144138	0.155883	15.9983	15.9176	16.0211	15.7901	15.8097	15.8114	15.9496	15.7245	15.7858	15.6988
sp|O14949|QCR8_HUMAN	UQCRQ	Cytochrome b-c1 complex subunit 8 OS=Homo sapiens OX=9606 GN=UQCRQ PE=1 SV=4	0.0102025	20.9253	0.932596	-0.0095169	20.9355	0.933208	20.9158	0.760036	20.8718	-0.063765	0.438934	-0.0440457	0.509906	20.9969	20.8538	20.9777	20.9925	20.8364	20.9019	20.9297	20.798	20.9048	20.9125
sp|O14964|HGS_HUMAN	HGS	Hepatocyte growth factor-regulated tyrosine kinase substrate OS=Homo sapiens OX=9606 GN=HGS PE=1 SV=1	-0.0640638	19.6586	0.175001	-0.0203066	19.5945	0.78265	19.6383	0.271745	19.622	0.0275398	0.208408	-0.0162174	0.691937	19.6285	19.6886	19.5748	19.5893	19.6194	19.6764	19.6001	19.6101	19.6187	19.6373
sp|O14965|AURKA_HUMAN	AURKA	Aurora kinase A OS=Homo sapiens OX=9606 GN=AURKA PE=1 SV=2	-0.206108	19.6014	0.13788	0.191781	19.3953	0.236676	19.7932	0.00052604	19.1481	-0.247216	0.0154036	-0.645105	0.00550434	19.6779	19.5249	19.3876	19.4702	19.3282	19.7807	19.8057	19.11	19.1607	19.1736
sp|O14966|RAB7L_HUMAN	RAB29	Ras-related protein Rab-7L1 OS=Homo sapiens OX=9606 GN=RAB29 PE=1 SV=1	-0.4462	17.1572	0.034441	-0.0929719	16.711	0.438306	17.0643	0.00165117	17.117	0.405988	0.00587228	0.0527604	0.366161	17.0886	17.2259	16.7948	16.6655	16.6729	17.0427	17.0859	17.0918	17.1756	17.0837
sp|O14967|CLGN_HUMAN	CLGN	Calmegin OS=Homo sapiens OX=9606 GN=CLGN PE=1 SV=1	-0.0756134	20.4156	0.189152	-0.393844	20.34	0.0724255	20.0218	0.00462496	20.0938	-0.246177	0.0409249	0.0720537	0.527665	20.4504	20.3809	20.3493	20.3658	20.305	20.0439	19.9997	19.9703	20.1803	20.1309
sp|O14972|VP26C_HUMAN	VPS26C	Vacuolar protein sorting-associated protein 26C OS=Homo sapiens OX=9606 GN=VPS26C PE=1 SV=1	0.168621	18.2152	0.103927	-0.104412	18.3838	0.0627221	18.1107	0.00195825	18.4558	0.0720092	0.281816	0.345043	0.0114278	18.2128	18.2175	18.4574	18.313	18.3809	18.1027	18.1188	18.4205	18.4426	18.5042
sp|O14974|MYPT1_HUMAN	PPP1R12A	Protein phosphatase 1 regulatory subunit 12A OS=Homo sapiens OX=9606 GN=PPP1R12A PE=1 SV=1	0.0336884	22.4921	0.260936	-0.133437	22.5258	0.105221	22.3587	0.00218587	22.3675	-0.158326	0.0101659	0.00879943	0.836059	22.5122	22.472	22.5312	22.5072	22.5391	22.3707	22.3467	22.3585	22.411	22.333
sp|O14975|S27A2_HUMAN	SLC27A2	Very long-chain acyl-CoA synthetase OS=Homo sapiens OX=9606 GN=SLC27A2 PE=1 SV=2	-0.148853	22.0953	0.0771626	-0.106204	21.9465	0.224235	21.9891	0.0647709	22.0538	0.107309	0.105708	0.0646594	0.347397	22.1334	22.0573	21.9905	21.9228	21.9262	21.9749	22.0034	22.048	22.1198	21.9937
sp|O14976|GAK_HUMAN	GAK	Cyclin-G-associated kinase OS=Homo sapiens OX=9606 GN=GAK PE=1 SV=2	0.0509846	20.0086	0.0633669	0.151826	20.0596	0.062767	20.1604	0.00054721	20.0664	0.00683893	0.648454	-0.0940022	0.0187161	19.9994	20.0178	20.0694	20.0653	20.0441	20.1524	20.1684	20.0518	20.0672	20.0803
sp|O14979|HNRDL_HUMAN	HNRNPDL	Heterogeneous nuclear ribonucleoprotein D-like OS=Homo sapiens OX=9606 GN=HNRNPDL PE=1 SV=3	0.0220369	23.1789	0.532518	-0.0754083	23.2009	0.326691	23.1035	0.0230764	23.0915	-0.109436	0.0159889	-0.0119912	0.784972	23.174	23.1838	23.2176	23.1623	23.2228	23.0618	23.1451	23.1037	23.0897	23.081
sp|O14980|XPO1_HUMAN	XPO1	Exportin-1 OS=Homo sapiens OX=9606 GN=XPO1 PE=1 SV=1	0.231316	24.2993	0.0201924	0.224902	24.5306	0.0602371	24.5242	0.00012991	24.688	0.157364	0.00898501	0.163778	0.0154324	24.289	24.3096	24.5193	24.5035	24.5691	24.5364	24.512	24.6976	24.6626	24.7039
sp|O14981|BTAF1_HUMAN	BTAF1	TATA-binding protein-associated factor 172 OS=Homo sapiens OX=9606 GN=BTAF1 PE=1 SV=2	0.237714	20.9977	0.0206057	0.121153	21.2355	0.109166	21.1189	0.00045573	21.1754	-0.0600532	0.0539696	0.0565077	0.0136762	20.9756	21.0199	21.2622	21.203	21.2412	21.1207	21.1171	21.1665	21.1815	21.1782
sp|O15013|ARHGA_HUMAN	ARHGEF10	Rho guanine nucleotide exchange factor 10 OS=Homo sapiens OX=9606 GN=ARHGEF10 PE=1 SV=4	0.13423	18.4364	0.148547	0.0253966	18.5706	0.810387	18.4618	0.0802586	18.6115	0.0409062	0.540622	0.149739	0.159069	18.43	18.4427	18.646	18.5048	18.561	18.392	18.5315	18.5598	18.6122	18.6625
sp|O15014|ZN609_HUMAN	ZNF609	Zinc finger protein 609 OS=Homo sapiens OX=9606 GN=ZNF609 PE=1 SV=2	-0.263559	16.7921	0.0180572	-0.24867	16.5285	0.075346	16.5434	1.86e-05	16.1783	-0.350253	0.00085278	-0.365142	0.0051363	16.8184	16.7658	16.5549	16.5008	16.5299	16.552	16.5348	16.1817	16.1876	16.1655
sp|O15015|ZN646_HUMAN	ZNF646	Zinc finger protein 646 OS=Homo sapiens OX=9606 GN=ZNF646 PE=1 SV=2	-0.341697	13.3162	0.131759	-0.0744845	12.9745	0.755338	13.2418	0.00415574	12.7049	-0.269661	0.0164044	-0.536874	0.0107939	13.4607	13.1718	13.0733	12.9446	12.9058	13.3075	13.176	12.7011	12.7151	12.6984
sp|O15020|SPTN2_HUMAN	SPTBN2	Spectrin beta chain, non-erythrocytic 2 OS=Homo sapiens OX=9606 GN=SPTBN2 PE=1 SV=3	-0.176182	22.4842	0.0246057	-0.170519	22.308	0.0804643	22.3137	2.03e-05	21.9581	-0.349954	0.00090508	-0.355617	0.00547645	22.5036	22.4648	22.3362	22.289	22.2989	22.3059	22.3215	21.9614	21.9737	21.9392
sp|O15021|MAST4_HUMAN	MAST4	Microtubule-associated serine/threonine-protein kinase 4 OS=Homo sapiens OX=9606 GN=MAST4 PE=1 SV=4	0.202053	17.65	0.0702859	0.181285	17.8521	0.190063	17.8313	0.0288467	17.8675	0.015438	0.798317	0.0362054	0.604063	17.7067	17.5934	17.8084	17.8618	17.8861	17.8144	17.8483	17.8443	17.9431	17.8152
sp|O15027-5|SC16A_HUMAN	SEC16A	Isoform 5 of Protein transport protein Sec16A OS=Homo sapiens OX=9606 GN=SEC16A	0.153526	21.5735	0.0792543	0.0670429	21.727	0.379866	21.6405	0.011967	21.7496	0.0225725	0.544006	0.109055	0.0513058	21.6156	21.5313	21.7389	21.7571	21.685	21.6278	21.6532	21.761	21.7735	21.7142
sp|O15031|PLXB2_HUMAN	PLXNB2	Plexin-B2 OS=Homo sapiens OX=9606 GN=PLXNB2 PE=1 SV=3	-0.126161	21.6861	0.142045	-0.215056	21.5599	0.0720257	21.471	0.00122564	21.3537	-0.206205	0.0149466	-0.11731	0.0207499	21.7082	21.6639	21.6258	21.5043	21.5497	21.4728	21.4692	21.3292	21.3709	21.361
sp|O15037|KHNYN_HUMAN	KHNYN	Protein KHNYN OS=Homo sapiens OX=9606 GN=KHNYN PE=1 SV=3	-0.04126	15.3547	0.694333	-0.0386898	15.3134	0.692315	15.316	0.157229	15.1636	-0.149813	0.17474	-0.152383	0.214142	15.4129	15.2964	15.2761	15.2556	15.4084	15.3435	15.2884	15.1141	15.0952	15.2814
sp|O15042|SR140_HUMAN	U2SURP	U2 snRNP-associated SURP motif-containing protein OS=Homo sapiens OX=9606 GN=U2SURP PE=1 SV=2	0.0719004	22.0363	0.483635	0.0987905	22.1082	0.328843	22.135	0.285551	22.0312	-0.0769417	0.287546	-0.103832	0.0885672	22.0915	21.981	22.162	22.1469	22.0156	22.1331	22.1369	22.037	22.071	21.9856
sp|O15047|SET1A_HUMAN	SETD1A	Histone-lysine N-methyltransferase SETD1A OS=Homo sapiens OX=9606 GN=SETD1A PE=1 SV=3	0.180846	17.5128	0.0981483	0.162592	17.6937	0.128022	17.6754	0.0234767	17.5585	-0.135173	0.0684094	-0.116919	0.0626312	17.5445	17.4811	17.7358	17.6155	17.7298	17.6584	17.6924	17.5178	17.5692	17.5884
sp|O15050|TRNK1_HUMAN	TRANK1	TPR and ankyrin repeat-containing protein 1 OS=Homo sapiens OX=9606 GN=TRANK1 PE=2 SV=4	-0.187447	14.2959	0.490316	-0.473472	14.1085	0.256197	13.8225	0.0109969	13.4766	-0.631909	0.017997	-0.345884	0.0919244	14.4497	14.1422	14.3439	14.0326	13.949	13.9613	13.6837	13.4746	13.5245	13.4306
sp|O15056|SYNJ2_HUMAN	SYNJ2	Synaptojanin-2 OS=Homo sapiens OX=9606 GN=SYNJ2 PE=1 SV=3	0.177521	20.3051	0.0226528	-0.544649	20.4827	0.0545586	19.7605	7.03e-06	19.6926	-0.79003	0.00028735	-0.0678604	0.0697698	20.2784	20.3319	20.4974	20.4726	20.4779	19.7685	19.7525	19.7096	19.7024	19.6659
sp|O15061|SYNEM_HUMAN	SYNM	Synemin OS=Homo sapiens OX=9606 GN=SYNM PE=1 SV=2	-0.0104069	20.7625	0.948497	-0.492208	20.7521	0.0932162	20.2703	0.00045553	19.8062	-0.945887	0.00381485	-0.464086	0.0308535	20.7965	20.7286	20.7604	20.8955	20.6005	20.3366	20.2041	19.809	19.8909	19.7188
sp|O15062|ZBTB5_HUMAN	ZBTB5	Zinc finger and BTB domain-containing protein 5 OS=Homo sapiens OX=9606 GN=ZBTB5 PE=1 SV=1	0.581494	18.0622	0.0189519	-0.0723022	18.6437	0.564654	17.9899	0.0014718	18.161	-0.482667	0.010927	0.171129	0.246093	18.1312	17.9931	18.6962	18.6405	18.5943	17.9495	18.0302	18.0513	18.297	18.1347
sp|O15066|KIF3B_HUMAN	KIF3B	Kinesin-like protein KIF3B OS=Homo sapiens OX=9606 GN=KIF3B PE=1 SV=1	-0.0951113	18.0542	0.248661	0.195571	17.9591	0.156675	18.2498	0.00967696	18.1496	0.190522	0.0347707	-0.10016	0.20637	18.081	18.0275	18.0325	17.9053	17.9395	18.2038	18.2958	18.1302	18.1121	18.2067
sp|O15067|PUR4_HUMAN	PFAS	Phosphoribosylformylglycinamidine synthase OS=Homo sapiens OX=9606 GN=PFAS PE=1 SV=4	0.197676	21.4557	0.134229	0.469474	21.6534	0.0620991	21.9251	0.00093988	22.0657	0.41232	0.0120223	0.140522	0.144788	21.4331	21.4782	21.6763	21.5478	21.7359	21.8962	21.9541	22.0744	21.9906	22.1321
sp|O15075|DCLK1_HUMAN	DCLK1	Serine/threonine-protein kinase DCLK1 OS=Homo sapiens OX=9606 GN=DCLK1 PE=1 SV=2	0.14367	18.0408	0.11958	-0.333853	18.1845	0.0544855	17.707	0.00155416	17.9232	-0.261328	0.0261322	0.216195	0.0687614	18.0296	18.0521	18.1625	18.1324	18.2587	17.719	17.695	17.8399	17.9927	17.937
sp|O15078|CE290_HUMAN	CEP290	Centrosomal protein of 290 kDa OS=Homo sapiens OX=9606 GN=CEP290 PE=1 SV=2	-0.127107	18.2782	0.0336758	0.333933	18.1511	0.0623749	18.6121	7.08e-05	18.3879	0.236792	0.00275113	-0.224247	0.0158306	18.2671	18.2893	18.1712	18.122	18.1601	18.588	18.6363	18.3622	18.4139	18.3876
sp|O15084|ANR28_HUMAN	ANKRD28	Serine/threonine-protein phosphatase 6 regulatory ankyrin repeat subunit A OS=Homo sapiens OX=9606 GN=ANKRD28 PE=1 SV=5	0.241131	17.7903	0.026465	0.262641	18.0314	0.0821784	18.0529	0.00022239	18.2866	0.255164	0.00602608	0.233654	0.0234076	17.7583	17.8222	18.0674	18.0053	18.0214	18.0616	18.0442	18.3198	18.306	18.2339
sp|O15085-2|ARHGB_HUMAN	ARHGEF11	Isoform 2 of Rho guanine nucleotide exchange factor 11 OS=Homo sapiens OX=9606 GN=ARHGEF11	0.00586449	17.1229	0.963674	0.00811476	17.1287	0.925991	17.131	0.870845	17.083	-0.0457232	0.62092	-0.0479735	0.451039	17.1581	17.0877	17.1913	17.1967	16.9981	17.0878	17.1741	17.0326	17.1143	17.1021
sp|O15091|MRPP3_HUMAN	PRORP	Mitochondrial ribonuclease P catalytic subunit OS=Homo sapiens OX=9606 GN=PRORP PE=1 SV=2	-0.661666	19.8876	0.008483	-0.200268	19.2259	0.0837815	19.6873	0.00014361	18.8718	-0.354123	0.0219289	-0.815522	0.0148933	19.8641	19.9111	19.2703	19.2081	19.1994	19.6994	19.6753	18.7739	19.01	18.8316
sp|O15111|IKKA_HUMAN	CHUK	Inhibitor of nuclear factor kappa-B kinase subunit alpha OS=Homo sapiens OX=9606 GN=CHUK PE=1 SV=2	0.0119002	19.0992	0.689388	0.207231	19.1111	0.0544519	19.3065	0.00145046	19.4252	0.314057	0.00959155	0.118727	0.199954	19.0897	19.1088	19.125	19.08	19.1284	19.3031	19.3098	19.385	19.3743	19.5163
sp|O15116|LSM1_HUMAN	LSM1	U6 snRNA-associated Sm-like protein LSm1 OS=Homo sapiens OX=9606 GN=LSM1 PE=1 SV=1	-0.0861835	13.5572	0.565976	0.035804	13.471	0.8452	13.593	0.748847	13.562	0.0909707	0.533562	-0.0310168	0.861769	13.4485	13.6659	13.5066	13.3628	13.5437	13.5398	13.6463	13.3783	13.7018	13.6059
sp|O15118|NPC1_HUMAN	NPC1	NPC intracellular cholesterol transporter 1 OS=Homo sapiens OX=9606 GN=NPC1 PE=1 SV=2	-0.307264	19.0187	0.0264485	-0.158045	18.7114	0.2087	18.8606	0.00067103	18.6781	-0.0333624	0.190034	-0.182581	0.0157836	19.0693	18.9681	18.7306	18.7242	18.6795	18.8349	18.8864	18.6642	18.6894	18.6806
sp|O15120|PLCB_HUMAN	AGPAT2	1-acyl-sn-glycerol-3-phosphate acyltransferase beta OS=Homo sapiens OX=9606 GN=AGPAT2 PE=1 SV=1	-0.117202	16.9837	0.132174	0.236594	16.8665	0.11104	17.2203	0.00060518	17.1784	0.311946	0.00365735	-0.0418497	0.338278	17.025	16.9423	16.9129	16.8366	16.8499	17.2367	17.2038	17.1376	17.1862	17.2114
sp|O15121|DEGS1_HUMAN	DEGS1	Sphingolipid delta(4)-desaturase DES1 OS=Homo sapiens OX=9606 GN=DEGS1 PE=1 SV=1	-0.152941	19.7684	0.421851	-0.193665	19.6155	0.439049	19.5747	0.249758	19.5278	-0.0876789	0.370324	-0.0469539	0.570089	19.9008	19.636	19.706	19.4798	19.6606	19.5036	19.6459	19.5148	19.4956	19.5729
sp|O15126|SCAM1_HUMAN	SCAMP1	Secretory carrier-associated membrane protein 1 OS=Homo sapiens OX=9606 GN=SCAMP1 PE=1 SV=2	0.244981	18.9548	0.0299012	-0.224324	19.1998	0.0783491	18.7305	0.00034192	18.9643	-0.235445	0.00998079	0.233861	0.024035	18.9746	18.935	19.2515	19.1648	19.183	18.7124	18.7485	18.9183	19.0066	18.9681
sp|O15127|SCAM2_HUMAN	SCAMP2	Secretory carrier-associated membrane protein 2 OS=Homo sapiens OX=9606 GN=SCAMP2 PE=1 SV=2	0.0377609	16.5444	0.774107	-0.162813	16.5821	0.0889997	16.3816	0.0582729	16.6299	0.0477571	0.616222	0.248331	0.00583324	16.5657	16.523	16.7255	16.5059	16.5149	16.3723	16.3908	16.6154	16.6414	16.6329
sp|O15143|ARC1B_HUMAN	ARPC1B	Actin-related protein 2/3 complex subunit 1B OS=Homo sapiens OX=9606 GN=ARPC1B PE=1 SV=3	0.187459	19.369	0.0145888	-0.197967	19.5564	0.0532083	19.171	4.11e-05	19.4325	-0.123911	0.00792418	0.261514	0.00720573	19.3743	19.3636	19.5707	19.5676	19.5309	19.1644	19.1776	19.4418	19.4473	19.4084
sp|O15144|ARPC2_HUMAN	ARPC2	Actin-related protein 2/3 complex subunit 2 OS=Homo sapiens OX=9606 GN=ARPC2 PE=1 SV=1	-0.0251525	23.9512	0.693598	-0.268897	23.926	0.1067	23.6823	0.00536989	23.7235	-0.202467	0.0264939	0.0412771	0.556286	23.9069	23.9954	23.8814	23.9667	23.9299	23.701	23.6635	23.7603	23.7636	23.6466
sp|O15145|ARPC3_HUMAN	ARPC3	Actin-related protein 2/3 complex subunit 3 OS=Homo sapiens OX=9606 GN=ARPC3 PE=1 SV=3	0.112682	18.6116	0.11492	-0.105392	18.7243	0.226075	18.5062	0.035978	18.5441	-0.18012	0.0643847	0.0379539	0.691805	18.5824	18.6407	18.7604	18.6779	18.7345	18.4779	18.5345	18.6463	18.4729	18.5132
sp|O15155|BET1_HUMAN	BET1	BET1 homolog OS=Homo sapiens OX=9606 GN=BET1 PE=1 SV=1	0.13787	18.449	0.34405	0.0573129	18.5869	0.768861	18.5064	0.311243	18.6291	0.0422106	0.629764	0.122768	0.305432	18.5589	18.3391	18.5908	18.5106	18.6594	18.4385	18.5743	18.561	18.5986	18.7278
sp|O15156-2|ZBT7B_HUMAN	ZBTB7B	Isoform 2 of Zinc finger and BTB domain-containing protein 7B OS=Homo sapiens OX=9606 GN=ZBTB7B	-0.163387	15.8432	0.442018	-0.334586	15.6798	0.662622	15.5086	0.765725	15.6434	-0.0363564	0.80068	0.134842	0.788891	15.9941	15.6922	15.8108	15.547	15.6814	15.0297	15.9874	15.5576	15.5787	15.7939
sp|O15160|RPAC1_HUMAN	POLR1C	DNA-directed RNA polymerases I and III subunit RPAC1 OS=Homo sapiens OX=9606 GN=POLR1C PE=1 SV=1	0.0893566	19.9035	0.164184	0.0134059	19.9929	0.724558	19.9169	0.157115	19.9251	-0.0677676	0.201218	0.00818318	0.865523	19.8788	19.9282	19.982	19.9554	20.0412	19.9213	19.9125	19.8709	19.9501	19.9543
sp|O15162|PLS1_HUMAN	PLSCR1	Phospholipid scramblase 1 OS=Homo sapiens OX=9606 GN=PLSCR1 PE=1 SV=1	0.219526	18.197	0.0777308	-0.244564	18.4165	0.185525	17.9524	0.00186518	18.0055	-0.411028	0.00586786	0.0530622	0.554081	18.2739	18.12	18.4306	18.3925	18.4263	17.966	17.9388	17.9452	18.1056	17.9656
sp|O15164|TIF1A_HUMAN	TRIM24	Transcription intermediary factor 1-alpha OS=Homo sapiens OX=9606 GN=TRIM24 PE=1 SV=3	0.112583	20.0916	0.0616337	0.00614304	20.2041	0.910384	20.0977	0.00014519	19.8639	-0.340205	0.00087988	-0.233765	0.010497	20.1244	20.0587	20.209	20.2151	20.1884	20.11	20.0854	19.8404	19.8909	19.8605
sp|O15173-2|PGRC2_HUMAN	PGRMC2	Isoform 2 of Membrane-associated progesterone receptor component 2 OS=Homo sapiens OX=9606 GN=PGRMC2	0.115107	19.8649	0.186015	-0.253456	19.98	0.137798	19.6115	0.00227272	19.8134	-0.166586	0.020528	0.201976	0.0308542	19.9143	19.8155	20.0379	19.9521	19.95	19.5761	19.6468	19.7908	19.8493	19.8002
sp|O15182|CETN3_HUMAN	CETN3	Centrin-3 OS=Homo sapiens OX=9606 GN=CETN3 PE=1 SV=2	-0.517502	19.4344	0.0088062	-0.0005298	18.9169	0.980445	19.4339	9.2e-06	18.5078	-0.409088	0.00168148	-0.926061	0.0051363	19.4365	19.4323	18.8989	18.9591	18.8927	19.4479	19.4199	18.4805	18.4964	18.5466
sp|O15194|CTDSL_HUMAN	CTDSPL	CTD small phosphatase-like protein OS=Homo sapiens OX=9606 GN=CTDSPL PE=1 SV=2	-0.477424	16.6181	0.0226719	-0.273309	16.1407	0.113409	16.3448	0.00034717	15.7216	-0.419052	0.0134718	-0.623167	0.0196415	16.6706	16.5655	16.2059	16.13	16.0861	16.3443	16.3453	15.5976	15.8144	15.7528
sp|O15211|RGL2_HUMAN	RGL2	Ral guanine nucleotide dissociation stimulator-like 2 OS=Homo sapiens OX=9606 GN=RGL2 PE=1 SV=1	0.376525	14.7143	0.0300266	0.295768	15.0908	0.110725	15.01	0.00063721	15.2049	0.114132	0.0669101	0.194889	0.0207499	14.7598	14.6687	15.1622	15.0551	15.055	15.0416	14.9785	15.1863	15.2221	15.2064
sp|O15212|PFD6_HUMAN	PFDN6	Prefoldin subunit 6 OS=Homo sapiens OX=9606 GN=PFDN6 PE=1 SV=1	-0.129223	21.2096	0.0115626	0.463488	21.0803	0.0550702	21.673	3.56e-05	21.5677	0.487323	0.00116874	-0.105388	0.128751	21.2022	21.2169	21.0688	21.0838	21.0884	21.6496	21.6964	21.5393	21.54	21.6236
sp|O15213|WDR46_HUMAN	WDR46	WD repeat-containing protein 46 OS=Homo sapiens OX=9606 GN=WDR46 PE=1 SV=3	-0.0607267	19.8305	0.0317682	-0.0016312	19.7698	0.983148	19.8289	0.00042183	20.1471	0.37734	0.00177802	0.318245	0.0269912	19.8292	19.8319	19.7846	19.7617	19.763	19.7774	19.8804	20.1426	20.1953	20.1035
sp|O15226-2|NKRF_HUMAN	NKRF	Isoform 2 of NF-kappa-B-repressing factor OS=Homo sapiens OX=9606 GN=NKRF	-0.112822	21.8569	0.157383	0.16935	21.7441	0.207741	22.0263	0.00952298	21.9293	0.185173	0.0261402	-0.0969994	0.228765	21.849	21.8649	21.7878	21.7709	21.6737	22.0863	21.9663	21.917	21.9712	21.8996
sp|O15228|GNPAT_HUMAN	GNPAT	Dihydroxyacetone phosphate acyltransferase OS=Homo sapiens OX=9606 GN=GNPAT PE=1 SV=1	-0.33894	16.0123	0.0448395	0.0709244	15.6733	0.58368	16.0832	0.00387168	15.864	0.190706	0.0332836	-0.219159	0.0624946	15.9316	16.093	15.7166	15.6524	15.651	16.062	16.1044	15.783	15.922	15.8872
sp|O15230|LAMA5_HUMAN	LAMA5	Laminin subunit alpha-5 OS=Homo sapiens OX=9606 GN=LAMA5 PE=1 SV=8	-0.591156	20.5248	0.0113791	-0.1408	19.9336	0.17173	20.384	1.25e-05	19.1568	-0.776852	0.0010859	-1.22721	0.00547645	20.5577	20.4918	19.9816	19.9268	19.8925	20.3582	20.4097	19.108	19.2251	19.1373
sp|O15231-6|ZN185_HUMAN	ZNF185	Isoform 6 of Zinc finger protein 185 OS=Homo sapiens OX=9606 GN=ZNF185	-0.101546	19.8662	0.165823	0.66877	19.7646	0.0598673	20.5349	2.37e-05	20.2912	0.526609	0.00079372	-0.243707	0.00681765	19.9109	19.8214	19.7271	19.7668	19.8	20.5457	20.5242	20.2777	20.3088	20.2872
sp|O15234|CASC3_HUMAN	CASC3	Protein CASC3 OS=Homo sapiens OX=9606 GN=CASC3 PE=1 SV=2	0.0653351	16.6197	0.57598	0.305753	16.6851	0.124068	16.9255	0.060896	16.7833	0.0981829	0.359737	-0.142235	0.227071	16.6561	16.5834	16.6631	16.8011	16.5911	16.871	16.98	16.6859	16.8083	16.8556
sp|O15235|RT12_HUMAN	MRPS12	28S ribosomal protein S12, mitochondrial OS=Homo sapiens OX=9606 GN=MRPS12 PE=1 SV=1	-0.509159	19.0705	0.01143	-0.0731894	18.5613	0.560733	18.9973	0.00388544	18.5301	-0.0311776	0.801536	-0.467147	0.0710027	19.0643	19.0767	18.5905	18.5879	18.5056	19.0772	18.9174	18.5937	18.6405	18.3562
sp|O15247|CLIC2_HUMAN	CLIC2	Chloride intracellular channel protein 2 OS=Homo sapiens OX=9606 GN=CLIC2 PE=1 SV=3	0.0785661	12.9041	0.818229	-0.525568	12.9826	0.174453	12.3785	0.334466	12.6937	-0.288981	0.499111	0.315154	0.523717	12.8415	12.9667	13.1288	13.1998	12.6194	12.233	12.524	12.4241	12.4292	13.2277
sp|O15254|ACOX3_HUMAN	ACOX3	Peroxisomal acyl-coenzyme A oxidase 3 OS=Homo sapiens OX=9606 GN=ACOX3 PE=1 SV=2	-0.418331	20.7808	0.0339897	-1.04819	20.3624	0.0118659	19.7326	5.54e-05	19.4986	-0.863797	0.00250368	-0.233936	0.0738751	20.7791	20.7825	20.4092	20.4227	20.2554	19.7332	19.7319	19.4259	19.5966	19.4734
sp|O15258|RER1_HUMAN	RER1	Protein RER1 OS=Homo sapiens OX=9606 GN=RER1 PE=1 SV=1	-0.0806801	19.0743	0.211342	-0.155152	18.9936	0.046093	18.9192	0.0139536	18.8055	-0.188099	0.0574309	-0.113628	0.233644	19.0737	19.0749	19.0317	18.9322	19.0169	18.9166	18.9217	18.7593	18.9025	18.7547
sp|O15260|SURF4_HUMAN	SURF4	Surfeit locus protein 4 OS=Homo sapiens OX=9606 GN=SURF4 PE=1 SV=3	-0.212347	18.5433	0.20381	-0.234766	18.331	0.0784019	18.3086	0.13315	18.3895	0.0585204	0.610534	0.0809397	0.275304	18.5607	18.526	18.4015	18.1733	18.4181	18.2865	18.3307	18.3486	18.4628	18.3571
sp|O15265-2|ATX7_HUMAN	ATXN7	Isoform b of Ataxin-7 OS=Homo sapiens OX=9606 GN=ATXN7	-0.213468	13.9601	0.255844	-0.138217	13.7466	0.100808	13.8219	0.0110793	13.4403	-0.306282	0.0746339	-0.381533	0.0262637	13.9831	13.9371	13.9329	13.6484	13.6586	13.8186	13.8252	13.3763	13.4125	13.5323
sp|O15269|SPTC1_HUMAN	SPTLC1	Serine palmitoyltransferase 1 OS=Homo sapiens OX=9606 GN=SPTLC1 PE=1 SV=1	-0.185423	20.1699	0.0347841	0.0459913	19.9844	0.399649	20.2158	0.00472755	20.1695	0.185063	0.0195389	-0.0463511	0.444671	20.1823	20.1575	20.0283	19.9503	19.9748	20.1863	20.2454	20.1836	20.2116	20.1132
sp|O15270|SPTC2_HUMAN	SPTLC2	Serine palmitoyltransferase 2 OS=Homo sapiens OX=9606 GN=SPTLC2 PE=1 SV=1	-0.703339	18.3842	0.00998412	0.0872538	17.6808	0.223245	18.4714	4.99e-05	17.753	0.0721802	0.261285	-0.718413	0.00746113	18.3574	18.4109	17.7322	17.6274	17.6828	18.4912	18.4516	17.7215	17.8232	17.7142
sp|O15287|FANCG_HUMAN	FANCG	Fanconi anemia group G protein OS=Homo sapiens OX=9606 GN=FANCG PE=1 SV=1	-0.126365	15.9389	0.139281	-0.190157	15.8125	0.114909	15.7487	0.00043629	15.1697	-0.642822	0.00514752	-0.579029	0.0251875	15.9744	15.9034	15.8602	15.8234	15.754	15.7376	15.7599	15.0478	15.2896	15.1717
sp|O15294|OGT1_HUMAN	OGT	UDP-N-acetylglucosamine--peptide N-acetylglucosaminyltransferase 110 kDa subunit OS=Homo sapiens OX=9606 GN=OGT PE=1 SV=3	-0.556887	21.992	0.0121646	-0.0088937	21.4351	0.919407	21.9831	5.12e-05	21.319	-0.116138	0.0370458	-0.664131	0.00657283	22.0285	21.9554	21.4554	21.4654	21.3846	21.9415	22.0247	21.346	21.3193	21.2916
sp|O15305|PMM2_HUMAN	PMM2	Phosphomannomutase 2 OS=Homo sapiens OX=9606 GN=PMM2 PE=1 SV=1	0.25851	20.0372	0.0555579	0.337572	20.2957	0.0782976	20.3748	0.00031477	20.6261	0.330368	0.00652956	0.251307	0.0140629	20.0168	20.0576	20.2127	20.3177	20.3567	20.4095	20.3401	20.6281	20.6368	20.6134
sp|O15318|RPC7_HUMAN	POLR3G	DNA-directed RNA polymerase III subunit RPC7 OS=Homo sapiens OX=9606 GN=POLR3G PE=1 SV=2	0.0939007	15.1691	0.224275	0.367394	15.263	0.10712	15.5365	0.00466651	15.3849	0.121898	0.0754446	-0.151595	0.11559	15.179	15.1592	15.3362	15.2145	15.2383	15.4713	15.6017	15.3595	15.3735	15.4217
sp|O15327|INP4B_HUMAN	INPP4B	Inositol polyphosphate 4-phosphatase type II OS=Homo sapiens OX=9606 GN=INPP4B PE=1 SV=4	0.241195	18.006	0.0230504	0.177819	18.2472	0.106643	18.1838	0.00074722	18.2446	-0.0026036	0.923718	0.0607722	0.0749294	18.035	17.977	18.2191	18.277	18.2455	18.1966	18.171	18.2245	18.2466	18.2627
sp|O15344|TRI18_HUMAN	MID1	E3 ubiquitin-protein ligase Midline-1 OS=Homo sapiens OX=9606 GN=MID1 PE=1 SV=1	0.176562	20.5814	0.0993352	0.396301	20.758	0.088745	20.9777	0.00030625	21.077	0.319085	0.0030609	0.0993452	0.0276926	20.528	20.6348	20.7256	20.7319	20.8163	20.9954	20.96	21.0825	21.0623	21.0863
sp|O15347|HMGB3_HUMAN	HMGB3	High mobility group protein B3 OS=Homo sapiens OX=9606 GN=HMGB3 PE=1 SV=4	0.323421	19.323	0.0219063	0.142877	19.6464	0.153143	19.4659	0.00090721	19.7543	0.107926	0.115625	0.288469	0.0310568	19.343	19.303	19.5897	19.6749	19.6747	19.4981	19.4336	19.8225	19.7115	19.729
sp|O15355|PPM1G_HUMAN	PPM1G	Protein phosphatase 1G OS=Homo sapiens OX=9606 GN=PPM1G PE=1 SV=1	0.122074	21.5484	0.0404387	0.292685	21.6705	0.0688651	21.8411	0.00023493	21.6897	0.0192363	0.27426	-0.151374	0.0107106	21.5226	21.5742	21.6539	21.6853	21.6723	21.8513	21.8309	21.7045	21.6735	21.6911
sp|O15357|SHIP2_HUMAN	INPPL1	Phosphatidylinositol 3,4,5-trisphosphate 5-phosphatase 2 OS=Homo sapiens OX=9606 GN=INPPL1 PE=1 SV=2	0.107337	21.8748	0.0518023	-0.0338249	21.9822	0.653835	21.841	0.0178911	21.8905	-0.0916781	0.0138899	0.0494841	0.330243	21.8546	21.895	21.9675	21.9702	22.0089	21.8858	21.7963	21.892	21.9057	21.8737
sp|O15360|FANCA_HUMAN	FANCA	Fanconi anemia group A protein OS=Homo sapiens OX=9606 GN=FANCA PE=1 SV=2	-0.0306039	14.0904	0.912268	-0.222725	14.0598	0.253248	13.8677	0.0682232	13.635	-0.424824	0.0862893	-0.232703	0.130759	14.1817	13.9992	14.1389	13.7897	14.2509	13.8981	13.8373	13.5313	13.7603	13.6134
sp|O15371|EIF3D_HUMAN	EIF3D	Eukaryotic translation initiation factor 3 subunit D OS=Homo sapiens OX=9606 GN=EIF3D PE=1 SV=1	-0.221126	24.3047	0.0234939	0.0948778	24.0836	0.310371	24.3996	0.00107778	24.0128	-0.0708212	0.211806	-0.386825	0.0226808	24.3065	24.303	24.0555	24.1272	24.0681	24.4497	24.3495	23.9658	24.0772	23.9953
sp|O15372|EIF3H_HUMAN	EIF3H	Eukaryotic translation initiation factor 3 subunit H OS=Homo sapiens OX=9606 GN=EIF3H PE=1 SV=1	-0.474547	22.9648	0.0239306	-0.134485	22.4903	0.200688	22.8303	0.00122269	22.414	-0.0762487	0.405525	-0.416311	0.0306038	22.9253	23.0043	22.4356	22.5736	22.4616	22.8059	22.8548	22.3952	22.5159	22.331
sp|O15379-2|HDAC3_HUMAN	HDAC3	Isoform 2 of Histone deacetylase 3 OS=Homo sapiens OX=9606 GN=HDAC3	-0.0768679	19.8202	0.204228	-0.178768	19.7434	0.110187	19.6415	0.00021955	19.3335	-0.409822	0.00283602	-0.307922	0.0180445	19.8324	19.8081	19.7823	19.689	19.7588	19.6105	19.6724	19.321	19.3805	19.2991
sp|O15381|NVL_HUMAN	NVL	Nuclear valosin-containing protein-like OS=Homo sapiens OX=9606 GN=NVL PE=1 SV=1	-0.190978	20.9758	0.0265739	0.102308	20.7848	0.0612286	21.0781	0.0002085	20.7632	-0.0215989	0.544679	-0.314885	0.00812347	20.9683	20.9834	20.7772	20.754	20.8233	21.0768	21.0794	20.7489	20.7985	20.7422
sp|O15382|BCAT2_HUMAN	BCAT2	Branched-chain-amino-acid aminotransferase, mitochondrial OS=Homo sapiens OX=9606 GN=BCAT2 PE=1 SV=2	0.0976137	18.5177	0.369127	0.00599129	18.6153	0.9815	18.5237	0.607633	18.6549	0.0396322	0.723016	0.131255	0.518541	18.6092	18.4261	18.6487	18.5704	18.6268	18.3823	18.665	18.5959	18.5536	18.8153
sp|O15392-2|BIRC5_HUMAN	BIRC5	Isoform 2 of Baculoviral IAP repeat-containing protein 5 OS=Homo sapiens OX=9606 GN=BIRC5	-0.370702	18.527	0.0521492	0.134542	18.1563	0.383501	18.6615	0.00039684	17.8267	-0.329551	0.0170732	-0.834795	0.00953163	18.6159	18.438	18.2125	18.1605	18.0958	18.6527	18.6704	17.7209	17.8905	17.8688
sp|O15397|IPO8_HUMAN	IPO8	Importin-8 OS=Homo sapiens OX=9606 GN=IPO8 PE=1 SV=2	0.00976011	21.4061	0.825267	0.267104	21.4159	0.082727	21.6732	0.00269549	21.5543	0.13849	0.0373403	-0.118854	0.116191	21.3742	21.438	21.4106	21.3922	21.4448	21.686	21.6604	21.4908	21.5961	21.5761
sp|O15400|STX7_HUMAN	STX7	Syntaxin-7 OS=Homo sapiens OX=9606 GN=STX7 PE=1 SV=4	-0.0077886	19.7457	0.935375	-0.372613	19.738	0.100808	19.3731	0.0016127	19.4619	-0.276062	0.0100427	0.0887619	0.0953166	19.8062	19.6853	19.7331	19.8063	19.6745	19.3578	19.3885	19.4682	19.4934	19.424
sp|O15417|TNC18_HUMAN	TNRC18	Trinucleotide repeat-containing gene 18 protein OS=Homo sapiens OX=9606 GN=TNRC18 PE=1 SV=3	0.28527	18.345	0.0114659	0.130744	18.6303	0.0830535	18.4757	0.00010849	18.5729	-0.0574205	0.0456766	0.0971052	0.0193338	18.343	18.347	18.6621	18.6145	18.6143	18.4926	18.4589	18.5771	18.5701	18.5714
sp|O15427|MOT4_HUMAN	SLC16A3	Monocarboxylate transporter 4 OS=Homo sapiens OX=9606 GN=SLC16A3 PE=1 SV=1	0.00975782	22.9233	0.870485	-0.224571	22.9331	0.0649546	22.6988	0.00027895	22.5674	-0.365706	0.0032064	-0.131377	0.0302103	22.9414	22.9052	22.9942	22.9104	22.8947	22.7053	22.6922	22.5766	22.5914	22.5342
sp|O15431|COPT1_HUMAN	SLC31A1	High affinity copper uptake protein 1 OS=Homo sapiens OX=9606 GN=SLC31A1 PE=1 SV=1	0.182987	15.9657	0.25656	-0.128566	16.1486	0.495093	15.8371	0.00788649	16.2928	0.144207	0.091005	0.45576	0.00987557	16.0825	15.8488	16.213	16.1698	16.0631	15.8298	15.8443	16.3042	16.3379	16.2364
sp|O15438-4|MRP3_HUMAN	ABCC3	Isoform 4 of Canalicular multispecific organic anion transporter 2 OS=Homo sapiens OX=9606 GN=ABCC3	-0.303536	18.3029	0.0346297	-0.854278	17.9993	0.0532083	17.4486	1.71e-05	17.0854	-0.913912	0.00084941	-0.36317	0.0129751	18.3233	18.2824	18.0741	17.9684	17.9554	17.4184	17.4788	17.0976	17.1178	17.0408
sp|O15439|MRP4_HUMAN	ABCC4	Multidrug resistance-associated protein 4 OS=Homo sapiens OX=9606 GN=ABCC4 PE=1 SV=3	0.0300976	20.3948	0.663855	-0.0373986	20.4249	0.539653	20.3574	0.480401	20.3596	-0.0652318	0.324359	0.00226442	0.973684	20.379	20.4105	20.4952	20.3662	20.4131	20.3222	20.3926	20.3107	20.417	20.3512
sp|O15440|MRP5_HUMAN	ABCC5	Multidrug resistance-associated protein 5 OS=Homo sapiens OX=9606 GN=ABCC5 PE=1 SV=2	-1.01972	15.844	0.00901871	-0.136862	14.8242	0.299597	15.7071	0.00038352	14.9401	0.11583	0.398252	-0.767025	0.0294355	15.8769	15.811	14.8762	14.8505	14.7461	15.7686	15.6456	15.0007	15.0648	14.7547
sp|O15446-2|RPA34_HUMAN	CD3EAP	Isoform 2 of DNA-directed RNA polymerase I subunit RPA34 OS=Homo sapiens OX=9606 GN=CD3EAP	0.0689331	19.5045	0.406508	-0.0618099	19.5735	0.550229	19.4427	0.0582729	19.4216	-0.151915	0.0292545	-0.0211722	0.650148	19.5704	19.4387	19.5828	19.5288	19.6088	19.4427	19.4428	19.4562	19.369	19.4395
sp|O15455|TLR3_HUMAN	TLR3	Toll-like receptor 3 OS=Homo sapiens OX=9606 GN=TLR3 PE=1 SV=1	0.0451907	18.249	0.583902	-0.314857	18.2942	0.0919382	17.9341	0.00073073	17.9078	-0.386438	0.00484603	-0.0263898	0.547832	18.2956	18.2024	18.3313	18.3316	18.2197	17.9382	17.9301	17.874	17.9562	17.893
sp|O15460|P4HA2_HUMAN	P4HA2	Prolyl 4-hydroxylase subunit alpha-2 OS=Homo sapiens OX=9606 GN=P4HA2 PE=1 SV=1	-0.0239408	22.0579	0.733687	-0.45931	22.034	0.061549	21.5986	0.00011244	21.4466	-0.587399	0.00194563	-0.15203	0.062917	22.0921	22.0237	22.1014	21.998	22.0025	21.5889	21.6083	21.4768	21.4759	21.387
sp|O15481|MAGB4_HUMAN	MAGEB4	Melanoma-associated antigen B4 OS=Homo sapiens OX=9606 GN=MAGEB4 PE=1 SV=1	-0.459356	16.5336	0.0196734	0.694065	16.0742	0.0492775	17.2276	5.37e-05	16.6583	0.58409	0.00337252	-0.569332	0.0122227	16.5238	16.5433	16.092	16.1325	15.9982	17.2052	17.2501	16.6116	16.6217	16.7417
sp|O15498|YKT6_HUMAN	YKT6	Synaptobrevin homolog YKT6 OS=Homo sapiens OX=9606 GN=YKT6 PE=1 SV=1	0.13743	20.3054	0.107768	0.30856	20.4429	0.108673	20.614	0.00015217	20.8397	0.396863	0.00115361	0.225734	0.0147735	20.2536	20.3573	20.478	20.4226	20.428	20.6362	20.5918	20.8519	20.8571	20.8101
sp|O15504|NUP42_HUMAN	NUP42	Nucleoporin NUP42 OS=Homo sapiens OX=9606 GN=NUP42 PE=1 SV=1	0.128819	19.4069	0.0314336	0.0754599	19.5358	0.0705212	19.4824	0.0119759	19.3787	-0.157056	0.0280559	-0.103696	0.146315	19.4009	19.413	19.5348	19.5628	19.5097	19.4868	19.478	19.3229	19.4366	19.3766
sp|O15511|ARPC5_HUMAN	ARPC5	Actin-related protein 2/3 complex subunit 5 OS=Homo sapiens OX=9606 GN=ARPC5 PE=1 SV=3	-0.0083363	21.7711	0.835741	-0.249286	21.7628	0.0972739	21.5218	0.00031032	21.4561	-0.306673	0.00225259	-0.0657231	0.207036	21.8011	21.7411	21.7806	21.7363	21.7714	21.4957	21.548	21.4348	21.4981	21.4354
sp|O15514|RPB4_HUMAN	POLR2D	DNA-directed RNA polymerase II subunit RPB4 OS=Homo sapiens OX=9606 GN=POLR2D PE=1 SV=1	-0.103062	15.0938	0.623558	0.211446	14.9907	0.386093	15.3052	0.0871612	14.9282	-0.062496	0.626061	-0.377003	0.0290546	15.2106	14.977	14.9697	14.8364	15.1661	15.3853	15.2252	14.9572	14.929	14.8985
sp|O15516|CLOCK_HUMAN	CLOCK	Circadian locomoter output cycles protein kaput OS=Homo sapiens OX=9606 GN=CLOCK PE=1 SV=1	-0.351585	17.8483	0.00755361	-0.040631	17.4967	0.492589	17.8077	0.00036217	17.2862	-0.210514	0.0337628	-0.521468	0.0203994	17.8336	17.863	17.5068	17.4966	17.4868	17.8414	17.774	17.3337	17.3423	17.1826
sp|O15525|MAFG_HUMAN	MAFG	Transcription factor MafG OS=Homo sapiens OX=9606 GN=MAFG PE=1 SV=1	0.354448	17.1752	0.0618362	-0.0060537	17.5296	0.880512	17.1691	0.00492535	17.2627	-0.266908	0.0342744	0.0935929	0.0770219	17.1536	17.1967	17.6283	17.5506	17.41	17.1845	17.1537	17.2259	17.2882	17.274
sp|O15530|PDPK1_HUMAN	PDPK1	3-phosphoinositide-dependent protein kinase 1 OS=Homo sapiens OX=9606 GN=PDPK1 PE=1 SV=1	0.0714454	16.8156	0.459865	0.101357	16.8871	0.205614	16.917	0.119923	16.966	0.0789258	0.256717	0.0490144	0.0938532	16.7849	16.8463	16.8175	16.9837	16.86	16.8984	16.9356	16.9762	16.9652	16.9567
sp|O15533-3|TPSN_HUMAN	TAPBP	Isoform 3 of Tapasin OS=Homo sapiens OX=9606 GN=TAPBP	-0.164995	18.3522	0.169565	-0.337066	18.1872	0.13963	18.0151	0.00467321	17.9688	-0.218453	0.0206123	-0.0463816	0.460789	18.4273	18.2771	18.2544	18.1557	18.1515	17.9825	18.0478	17.9486	17.9303	18.0274
sp|O15534|PER1_HUMAN	PER1	Period circadian protein homolog 1 OS=Homo sapiens OX=9606 GN=PER1 PE=1 SV=2	0.548285	15.0248	0.0517997	0.233637	15.5731	0.215302	15.2585	0.00073475	15.8894	0.316286	0.0349419	0.630933	0.00612752	15.1078	14.9418	15.7269	15.4952	15.4972	15.2345	15.2824	15.8971	15.9203	15.8508
sp|O15541|R113A_HUMAN	RNF113A	E3 ubiquitin-protein ligase RNF113A OS=Homo sapiens OX=9606 GN=RNF113A PE=1 SV=1	0.453629	19.2385	0.0130016	0.222075	19.6921	0.138985	19.4606	0.0055258	19.9386	0.246463	0.149894	0.478016	0.0905409	19.2104	19.2666	19.7203	19.7124	19.6437	19.5064	19.4148	20.1576	19.7817	19.8765
sp|O15550|KDM6A_HUMAN	KDM6A	Lysine-specific demethylase 6A OS=Homo sapiens OX=9606 GN=KDM6A PE=1 SV=2	0.216915	13.7658	0.0468975	0.217555	13.9827	0.0739265	13.9833	0.0163808	13.8504	-0.132264	0.0990035	-0.132904	0.137347	13.7533	13.7782	14.0354	13.9908	13.9219	13.9635	14.0032	13.7868	13.8431	13.9213
sp|O15551|CLD3_HUMAN	CLDN3	Claudin-3 OS=Homo sapiens OX=9606 GN=CLDN3 PE=1 SV=1	-0.0569779	13.1379	0.654657	0.502468	13.0809	0.123696	13.6404	0.027797	13.3902	0.309291	0.121967	-0.250155	0.293559	13.2451	13.0307	13.1504	13.0548	13.0376	13.6449	13.6358	13.2719	13.6428	13.256
sp|O15554|KCNN4_HUMAN	KCNN4	Intermediate conductance calcium-activated potassium channel protein 4 OS=Homo sapiens OX=9606 GN=KCNN4 PE=1 SV=1	-0.131385	20.4861	0.491364	-1.23002	20.3547	0.194144	19.2561	0.0109147	19.6503	-0.704402	0.0102918	0.394229	0.365973	20.5186	20.4536	20.5006	20.155	20.4085	18.8491	19.663	19.5682	19.691	19.6917
sp|O43143|DHX15_HUMAN	DHX15	Pre-mRNA-splicing factor ATP-dependent RNA helicase DHX15 OS=Homo sapiens OX=9606 GN=DHX15 PE=1 SV=2	0.123278	24.9195	0.0367684	-0.142928	25.0428	0.352714	24.7765	0.0155182	24.9777	-0.0650859	0.109314	0.20112	0.107353	24.904	24.935	25.0664	25.0178	25.0441	24.6921	24.861	24.9829	25.0132	24.9369
sp|O43148-2|MCES_HUMAN	RNMT	Isoform 2 of mRNA cap guanine-N7 methyltransferase OS=Homo sapiens OX=9606 GN=RNMT	0.374806	21.3897	0.0209393	-0.12775	21.7645	0.15667	21.2619	0.00024857	21.5504	-0.214088	0.0126744	0.288469	0.0134847	21.3576	21.4218	21.813	21.7676	21.713	21.2752	21.2487	21.5291	21.5952	21.5269
sp|O43149|ZZEF1_HUMAN	ZZEF1	Zinc finger ZZ-type and EF-hand domain-containing protein 1 OS=Homo sapiens OX=9606 GN=ZZEF1 PE=1 SV=6	-0.132747	20.0932	0.100415	0.0610949	19.9604	0.147521	20.1543	0.00432888	20.1874	0.226958	0.0137151	0.0331164	0.465832	20.1087	20.0777	19.9574	19.9085	20.0154	20.1562	20.1524	20.1506	20.1753	20.2363
sp|O43150-2|ASAP2_HUMAN	ASAP2	Isoform 2 of Arf-GAP with SH3 domain, ANK repeat and PH domain-containing protein 2 OS=Homo sapiens OX=9606 GN=ASAP2	0.352449	17.8712	0.0245208	0.0968884	18.2237	0.162479	17.9681	0.00423938	17.8991	-0.324582	0.0172465	-0.069022	0.464975	17.8619	17.8806	18.2703	18.1529	18.2479	17.9939	17.9424	17.8847	17.819	17.9936
sp|O43155|FLRT2_HUMAN	FLRT2	Leucine-rich repeat transmembrane protein FLRT2 OS=Homo sapiens OX=9606 GN=FLRT2 PE=1 SV=1	0.222294	11.9031	0.337021	-0.209922	12.1254	0.395184	11.6932	0.0239315	11.6397	-0.48574	0.0234081	-0.0535243	0.585857	12.0469	11.7593	12.2795	11.9719	12.1248	11.6809	11.7055	11.738	11.6355	11.5455
sp|O43156|TTI1_HUMAN	TTI1	TELO2-interacting protein 1 homolog OS=Homo sapiens OX=9606 GN=TTI1 PE=1 SV=3	-0.210837	20.113	0.0147021	0.317027	19.9021	0.046093	20.43	9.68e-05	20.1316	0.22948	0.0072022	-0.298385	0.0167132	20.1198	20.1061	19.8849	19.8909	19.9306	20.4287	20.4313	20.0759	20.1536	20.1653
sp|O43157|PLXB1_HUMAN	PLXNB1	Plexin-B1 OS=Homo sapiens OX=9606 GN=PLXNB1 PE=1 SV=3	0.17996	16.3947	0.0940776	-0.663324	16.5746	0.0680493	15.7314	8.2e-05	15.6885	-0.886113	0.00138398	-0.0428292	0.638298	16.451	16.3384	16.5883	16.6125	16.5231	15.7063	15.7564	15.6789	15.7796	15.6072
sp|O43159|RRP8_HUMAN	RRP8	Ribosomal RNA-processing protein 8 OS=Homo sapiens OX=9606 GN=RRP8 PE=1 SV=2	0.124983	18.9809	0.12202	0.0599107	19.1058	0.396426	19.0408	0.119421	19.1341	0.0283084	0.69051	0.0933809	0.300042	19.0222	18.9395	19.1512	19.0981	19.0682	19.0398	19.0417	19.1093	19.2269	19.0663
sp|O43164|PJA2_HUMAN	PJA2	E3 ubiquitin-protein ligase Praja-2 OS=Homo sapiens OX=9606 GN=PJA2 PE=1 SV=4	-0.477979	16.7075	0.0150342	0.0180526	16.2295	0.833453	16.7255	4.3e-05	15.7296	-0.499863	0.00286695	-0.995895	0.00673165	16.6529	16.7621	16.2214	16.211	16.2561	16.7105	16.7406	15.6457	15.791	15.7522
sp|O43166|SI1L1_HUMAN	SIPA1L1	Signal-induced proliferation-associated 1-like protein 1 OS=Homo sapiens OX=9606 GN=SIPA1L1 PE=1 SV=4	-0.299521	19.3008	0.0269363	-0.276029	19.0013	0.0620991	19.0248	0.00078497	18.8678	-0.133537	0.0648672	-0.157028	0.0591114	19.3207	19.281	19.036	19.0283	18.9396	19.0334	19.0162	18.889	18.9054	18.8089
sp|O43169|CYB5B_HUMAN	CYB5B	Cytochrome b5 type B OS=Homo sapiens OX=9606 GN=CYB5B PE=1 SV=3	0.00716341	19.764	0.874759	0.0336234	19.7712	0.4094	19.7977	0.00505488	20.1118	0.340596	0.0196849	0.314136	0.0688924	19.7647	19.7634	19.8204	19.749	19.7442	19.7736	19.8217	20.1613	19.9844	20.1897
sp|O43172-2|PRP4_HUMAN	PRPF4	Isoform 2 of U4/U6 small nuclear ribonucleoprotein Prp4 OS=Homo sapiens OX=9606 GN=PRPF4	-0.0606927	21.4486	0.188057	0.0243516	21.3879	0.389998	21.4729	0.00308193	21.2473	-0.140528	0.0341136	-0.225572	0.0284647	21.4642	21.433	21.4123	21.4023	21.349	21.4675	21.4783	21.2381	21.3015	21.2025
sp|O43175|SERA_HUMAN	PHGDH	D-3-phosphoglycerate dehydrogenase OS=Homo sapiens OX=9606 GN=PHGDH PE=1 SV=4	0.342565	23.915	0.0296915	0.0896141	24.2576	0.0706283	24.0046	0.00010054	24.6732	0.415611	0.00569628	0.668562	0.00725411	23.924	23.9061	24.2278	24.2089	24.3361	24.0056	24.0037	24.7218	24.6094	24.6884
sp|O43181|NDUS4_HUMAN	NDUFS4	NADH dehydrogenase [ubiquinone] iron-sulfur protein 4, mitochondrial OS=Homo sapiens OX=9606 GN=NDUFS4 PE=1 SV=1	0.0478213	19.3621	0.506214	0.00749856	19.4099	0.907716	19.3696	0.633911	19.366	-0.0439196	0.410592	-0.0035969	0.935831	19.4038	19.3204	19.4565	19.4232	19.3499	19.3726	19.3665	19.3292	19.413	19.3556
sp|O43182|RHG06_HUMAN	ARHGAP6	Rho GTPase-activating protein 6 OS=Homo sapiens OX=9606 GN=ARHGAP6 PE=1 SV=3	0.211455	11.9938	0.75743	0.679197	12.2052	0.14491	12.673	0.389666	12.4419	0.236715	0.626729	-0.231027	0.0812256	12.1509	11.8366	11.6146	12.8789	12.1221	12.7405	12.6054	12.5001	12.449	12.3767
sp|O43184|ADA12_HUMAN	ADAM12	Disintegrin and metalloproteinase domain-containing protein 12 OS=Homo sapiens OX=9606 GN=ADAM12 PE=1 SV=3	-1.43185	16.0352	0.0101318	-0.560846	14.6034	0.098742	15.4744	0.00014021	13.5293	-1.07406	0.0109732	-1.94506	0.0144125	16.1115	15.959	14.6448	14.6735	14.4918	15.4243	15.5245	13.4473	13.8459	13.2948
sp|O43237|DC1L2_HUMAN	DYNC1LI2	Cytoplasmic dynein 1 light intermediate chain 2 OS=Homo sapiens OX=9606 GN=DYNC1LI2 PE=1 SV=1	0.12841	19.3713	0.0721146	0.131063	19.4997	0.355677	19.5024	0.0392882	19.6389	0.139207	0.0954048	0.136554	0.272417	19.4089	19.3337	19.5235	19.475	19.5007	19.4324	19.5723	19.6144	19.5655	19.7369
sp|O43242|PSMD3_HUMAN	PSMD3	26S proteasome non-ATPase regulatory subunit 3 OS=Homo sapiens OX=9606 GN=PSMD3 PE=1 SV=2	-0.0737814	21.4962	0.288482	0.302539	21.4224	0.110498	21.7987	0.00019061	21.8681	0.445682	0.00109319	0.0693622	0.131152	21.5522	21.4401	21.4475	21.4236	21.3961	21.8054	21.792	21.9003	21.8305	21.8735
sp|O43248|HXC11_HUMAN	HOXC11	Homeobox protein Hox-C11 OS=Homo sapiens OX=9606 GN=HOXC11 PE=1 SV=1	-0.40839	16.1446	0.0154439	0.0643433	15.7362	0.470675	16.2089	0.00018379	15.5449	-0.191283	0.0327839	-0.664016	0.0110218	16.121	16.1682	15.7896	15.7081	15.7109	16.2583	16.1596	15.5186	15.6208	15.4953
sp|O43251-8|RFOX2_HUMAN	RBFOX2	Isoform 8 of RNA binding protein fox-1 homolog 2 OS=Homo sapiens OX=9606 GN=RBFOX2	0.0664525	20.6534	0.451695	-0.0841373	20.7198	0.131086	20.5692	0.00317982	20.3957	-0.324138	0.0110503	-0.173548	0.0311128	20.6714	20.6353	20.7848	20.7463	20.6283	20.5629	20.5755	20.3491	20.4209	20.4171
sp|O43252|PAPS1_HUMAN	PAPSS1	Bifunctional 3'-phosphoadenosine 5'-phosphosulfate synthase 1 OS=Homo sapiens OX=9606 GN=PAPSS1 PE=1 SV=2	0.148291	20.6332	0.0202153	0.387024	20.7815	0.0751514	21.0202	0.00037339	20.7882	0.00663909	0.787673	-0.232094	0.0245938	20.614	20.6524	20.7891	20.7884	20.767	21.0583	20.9822	20.756	20.8134	20.795
sp|O43257|ZNHI1_HUMAN	ZNHIT1	Zinc finger HIT domain-containing protein 1 OS=Homo sapiens OX=9606 GN=ZNHIT1 PE=1 SV=1	-0.0727819	15.2702	0.385439	0.186063	15.1974	0.0767491	15.4563	0.0122033	15.136	-0.061424	0.46263	-0.320269	0.0347303	15.2517	15.2887	15.1262	15.1896	15.2764	15.4671	15.4454	15.0913	15.2276	15.089
sp|O43264|ZW10_HUMAN	ZW10	Centromere/kinetochore protein zw10 homolog OS=Homo sapiens OX=9606 GN=ZW10 PE=1 SV=3	-0.159085	20.1454	0.0199534	0.157194	19.9863	0.152017	20.3025	0.00013196	20.3607	0.374462	0.00080896	0.0581832	0.24512	20.1563	20.1344	19.9957	19.9613	20.0018	20.2626	20.3425	20.3715	20.338	20.3727
sp|O43290|SNUT1_HUMAN	SART1	U4/U6.U5 tri-snRNP-associated protein 1 OS=Homo sapiens OX=9606 GN=SART1 PE=1 SV=1	-0.0937812	20.1887	0.0638752	-0.0203828	20.0949	0.831963	20.1683	0.0265089	20.0219	-0.0730144	0.074499	-0.146413	0.115202	20.2052	20.1723	20.1134	20.1056	20.0658	20.2294	20.1072	20.061	20.0101	19.9947
sp|O43292|GPAA1_HUMAN	GPAA1	Glycosylphosphatidylinositol anchor attachment 1 protein OS=Homo sapiens OX=9606 GN=GPAA1 PE=1 SV=3	-0.325782	20.1464	0.0121541	-0.207849	19.8206	0.0854385	19.9386	0.00327345	19.8034	-0.017201	0.803178	-0.135134	0.19083	20.1494	20.1434	19.7994	19.8035	19.8589	19.9105	19.9666	19.7645	19.8984	19.7473
sp|O43293|DAPK3_HUMAN	DAPK3	Death-associated protein kinase 3 OS=Homo sapiens OX=9606 GN=DAPK3 PE=1 SV=1	-0.148285	19.6833	0.0364872	-0.0589046	19.535	0.213542	19.6244	0.00022612	19.3144	-0.220596	0.0061957	-0.309977	0.0122118	19.6638	19.7029	19.5041	19.5597	19.5413	19.6336	19.6152	19.3575	19.3078	19.278
sp|O43294|TGFI1_HUMAN	TGFB1I1	Transforming growth factor beta-1-induced transcript 1 protein OS=Homo sapiens OX=9606 GN=TGFB1I1 PE=1 SV=2	-0.25571	18.102	0.0464157	-0.439656	17.8463	0.123187	17.6623	0.00015275	17.1629	-0.683371	0.00136819	-0.499425	0.0226733	18.1314	18.0725	17.8013	17.9168	17.8207	17.5735	17.7511	17.1753	17.1152	17.1981
sp|O43298|ZBT43_HUMAN	ZBTB43	Zinc finger and BTB domain-containing protein 43 OS=Homo sapiens OX=9606 GN=ZBTB43 PE=1 SV=1	0.449275	11.4891	0.0284557	0.0381141	11.9384	0.860922	11.5272	0.0129777	11.656	-0.282413	0.0209039	0.128748	0.417874	11.5008	11.4774	11.9768	12.0001	11.8383	11.3836	11.6708	11.7036	11.6619	11.6024
sp|O43299|AP5Z1_HUMAN	AP5Z1	AP-5 complex subunit zeta-1 OS=Homo sapiens OX=9606 GN=AP5Z1 PE=1 SV=2	0.0990479	13.3599	0.23962	0.228054	13.4589	0.125772	13.5879	0.0929641	13.5138	0.0548527	0.523554	-0.0741538	0.469547	13.392	13.3277	13.4343	13.4105	13.532	13.6257	13.5502	13.5674	13.567	13.407
sp|O43301|HS12A_HUMAN	HSPA12A	Heat shock 70 kDa protein 12A OS=Homo sapiens OX=9606 GN=HSPA12A PE=1 SV=2	0.141819	17.5458	0.0740543	0.682322	17.6876	0.0544043	18.2281	2.03e-05	18.1468	0.459164	0.0010256	-0.0813395	0.0235432	17.5175	17.574	17.7334	17.6524	17.677	18.2398	18.2164	18.1599	18.1414	18.1389
sp|O43303|CP110_HUMAN	CCP110	Centriolar coiled-coil protein of 110 kDa OS=Homo sapiens OX=9606 GN=CCP110 PE=1 SV=3	0.609611	12.1129	0.0906911	-0.109633	12.7225	0.36554	12.0033	0.00516932	12.7164	-0.0060934	0.974997	0.71315	0.0116338	12.0564	12.1694	12.9336	12.7645	12.4694	12.0422	11.9643	12.781	12.6221	12.7462
sp|O43306|ADCY6_HUMAN	ADCY6	Adenylate cyclase type 6 OS=Homo sapiens OX=9606 GN=ADCY6 PE=1 SV=2	0.0712539	17.5525	0.193654	-0.305027	17.6237	0.076936	17.2475	0.00010932	17.2708	-0.352901	0.00137027	0.0233801	0.416651	17.5844	17.5206	17.6533	17.6272	17.5907	17.2323	17.2626	17.258	17.2975	17.257
sp|O43310-2|CTIF_HUMAN	CTIF	Isoform 2 of CBP80/20-dependent translation initiation factor OS=Homo sapiens OX=9606 GN=CTIF	-0.115567	18.3679	0.063244	-0.107104	18.2523	0.248981	18.2608	0.00128113	18.0682	-0.184135	0.00714785	-0.192598	0.0383884	18.3578	18.378	18.2439	18.2916	18.2215	18.3051	18.2165	18.0394	18.0821	18.0832
sp|O43314|VIP2_HUMAN	PPIP5K2	Inositol hexakisphosphate and diphosphoinositol-pentakisphosphate kinase 2 OS=Homo sapiens OX=9606 GN=PPIP5K2 PE=1 SV=3	0.115649	20.5624	0.0370734	0.0994188	20.6781	0.192868	20.6618	0.0232246	20.6279	-0.0501705	0.104109	-0.0339404	0.40475	20.5461	20.5787	20.6692	20.7029	20.6621	20.6334	20.6903	20.6012	20.6542	20.6282
sp|O43318|M3K7_HUMAN	MAP3K7	Mitogen-activated protein kinase kinase kinase 7 OS=Homo sapiens OX=9606 GN=MAP3K7 PE=1 SV=1	-0.0746104	16.645	0.190204	-0.0924087	16.5704	0.57637	16.5526	0.0164916	16.3572	-0.213205	0.00449525	-0.195407	0.139148	16.6863	16.6036	16.5945	16.5602	16.5564	16.4546	16.6506	16.3746	16.3807	16.3162
sp|O43324|MCA3_HUMAN	EEF1E1	Eukaryotic translation elongation factor 1 epsilon-1 OS=Homo sapiens OX=9606 GN=EEF1E1 PE=1 SV=1	-0.0126147	18.6102	0.585291	0.282806	18.5976	0.0544043	18.893	7.08e-05	18.968	0.37041	0.00164149	0.0749889	0.145017	18.6007	18.6196	18.5911	18.5814	18.6202	18.8844	18.9016	18.9607	18.932	19.0112
sp|O43353|RIPK2_HUMAN	RIPK2	Receptor-interacting serine/threonine-protein kinase 2 OS=Homo sapiens OX=9606 GN=RIPK2 PE=1 SV=2	-0.0832733	18.0841	0.235307	0.256987	18.0008	0.0930056	18.3411	0.00165322	18.124	0.12321	0.0505498	-0.21705	0.0221666	18.0587	18.1095	17.9643	18.063	17.9752	18.3703	18.3118	18.0916	18.1518	18.1286
sp|O43379-4|WDR62_HUMAN	WDR62	Isoform 4 of WD repeat-containing protein 62 OS=Homo sapiens OX=9606 GN=WDR62	-0.310222	17.7325	0.0568813	0.202497	17.4223	0.316779	17.935	0.00196611	17.704	0.281708	0.00248869	-0.231011	0.0483355	17.64	17.825	17.4102	17.4418	17.4149	17.9929	17.8772	17.6698	17.7448	17.6974
sp|O43390|HNRPR_HUMAN	HNRNPR	Heterogeneous nuclear ribonucleoprotein R OS=Homo sapiens OX=9606 GN=HNRNPR PE=1 SV=1	0.143197	23.9648	0.0328444	-0.0356865	24.108	0.420177	23.9291	0.00304723	23.9819	-0.126097	0.0162962	0.0527864	0.220262	23.9386	23.991	24.1242	24.0903	24.1095	23.9316	23.9267	24.023	23.9497	23.973
sp|O43395|PRPF3_HUMAN	PRPF3	U4/U6 small nuclear ribonucleoprotein Prp3 OS=Homo sapiens OX=9606 GN=PRPF3 PE=1 SV=2	0.127818	22.2019	0.0297025	-0.0394022	22.3297	0.0705212	22.1625	0.00046522	22.1235	-0.206153	0.00390821	-0.0389337	0.219558	22.2039	22.1999	22.3593	22.3125	22.3172	22.1658	22.1591	22.1549	22.1119	22.1039
sp|O43396|TXNL1_HUMAN	TXNL1	Thioredoxin-like protein 1 OS=Homo sapiens OX=9606 GN=TXNL1 PE=1 SV=3	0.139494	20.1803	0.0205929	0.425942	20.3198	0.0600479	20.6062	0.00013515	20.6259	0.306074	0.00343646	0.0196264	0.730454	20.1697	20.1909	20.3347	20.2983	20.3264	20.5785	20.634	20.5745	20.6306	20.6725
sp|O43399-7|TPD54_HUMAN	TPD52L2	Isoform 7 of Tumor protein D54 OS=Homo sapiens OX=9606 GN=TPD52L2	0.089163	21.9632	0.308773	0.132613	22.0524	0.188469	22.0958	0.133644	22.092	0.0396164	0.512418	-0.0038337	0.933155	21.9437	21.9828	21.9648	22.1037	22.0886	22.134	22.0576	22.0667	22.1044	22.1049
sp|O43402|EMC8_HUMAN	EMC8	ER membrane protein complex subunit 8 OS=Homo sapiens OX=9606 GN=EMC8 PE=1 SV=1	-0.0900124	16.282	0.550359	-0.0352955	16.1919	0.782443	16.2467	0.575276	16.3105	0.118501	0.321497	0.0637842	0.518455	16.3432	16.2208	16.2442	16.0424	16.2893	16.1886	16.3047	16.2486	16.3973	16.2854
sp|O43414|ERI3_HUMAN	ERI3	ERI1 exoribonuclease 3 OS=Homo sapiens OX=9606 GN=ERI3 PE=1 SV=2	0.222856	17.161	0.209936	0.289979	17.3839	0.318025	17.451	0.126096	17.5349	0.151037	0.284799	0.0839137	0.654343	17.0246	17.2974	17.319	17.4097	17.4229	17.5284	17.3735	17.4923	17.721	17.3914
sp|O43422|P52K_HUMAN	THAP12	52 kDa repressor of the inhibitor of the protein kinase OS=Homo sapiens OX=9606 GN=THAP12 PE=1 SV=2	0.216284	17.4174	0.0552431	0.327966	17.6337	0.102533	17.7454	0.00530418	17.8175	0.183833	0.061972	0.0721515	0.463084	17.4352	17.3996	17.6812	17.5639	17.6559	17.692	17.7987	17.7401	17.8138	17.8986
sp|O43426|SYNJ1_HUMAN	SYNJ1	Synaptojanin-1 OS=Homo sapiens OX=9606 GN=SYNJ1 PE=1 SV=2	0.0838357	18.2385	0.0525949	-0.069475	18.3223	0.174453	18.169	0.00195364	18.1833	-0.138986	0.00780898	0.014325	0.655701	18.2555	18.2215	18.3422	18.3126	18.3121	18.1812	18.1568	18.2168	18.1616	18.1716
sp|O43427|FIBP_HUMAN	FIBP	Acidic fibroblast growth factor intracellular-binding protein OS=Homo sapiens OX=9606 GN=FIBP PE=1 SV=3	-0.272718	19.6716	0.020959	-0.0224935	19.3989	0.756818	19.6491	0.00046197	19.2494	-0.149452	0.031287	-0.399676	0.0170451	19.6841	19.6591	19.4467	19.3755	19.3744	19.6025	19.6957	19.1958	19.2791	19.2734
sp|O43439-4|MTG8R_HUMAN	CBFA2T2	Isoform 4 of Protein CBFA2T2 OS=Homo sapiens OX=9606 GN=CBFA2T2	-0.174006	14.3053	0.431379	0.204886	14.1312	0.21579	14.5101	0.139884	14.1129	-0.0183306	0.933164	-0.397223	0.122609	14.2416	14.3689	14.3125	14.161	13.9203	14.5515	14.4688	13.9845	14.0193	14.335
sp|O43447|PPIH_HUMAN	PPIH	Peptidyl-prolyl cis-trans isomerase H OS=Homo sapiens OX=9606 GN=PPIH PE=1 SV=1	0.145147	20.1628	0.030016	0.17831	20.308	0.074871	20.3412	0.00097765	20.4043	0.0962744	0.0340749	0.0631112	0.148162	20.1557	20.17	20.2845	20.2995	20.34	20.3593	20.323	20.3908	20.3834	20.4386
sp|O43463-2|SUV91_HUMAN	SUV39H1	Isoform 2 of Histone-lysine N-methyltransferase SUV39H1 OS=Homo sapiens OX=9606 GN=SUV39H1	-0.607728	16.7201	0.0176229	0.0403877	16.1124	0.637336	16.7605	0.00024403	16.1164	0.00396696	0.961251	-0.644149	0.0112138	16.7599	16.6804	16.1934	16.1	16.0439	16.7216	16.7995	16.1128	16.1898	16.0466
sp|O43464|HTRA2_HUMAN	HTRA2	Serine protease HTRA2, mitochondrial OS=Homo sapiens OX=9606 GN=HTRA2 PE=1 SV=2	0.147198	20.3044	0.149787	-0.0237339	20.4516	0.860795	20.2807	0.105733	20.4505	-0.0011455	0.987171	0.169787	0.182303	20.3482	20.2607	20.5271	20.4126	20.4152	20.2026	20.3588	20.4661	20.3713	20.5141
sp|O43474|KLF4_HUMAN	KLF4	Krueppel-like factor 4 OS=Homo sapiens OX=9606 GN=KLF4 PE=1 SV=3	0.0609221	20.0387	0.850346	-0.771126	20.0996	0.572136	19.2675	0.272369	20.3691	0.26957	0.270338	1.10162	0.25877	20.1363	19.941	20.2689	19.7628	20.2669	18.3976	20.1375	20.3065	20.3207	20.4802
sp|O43488|ARK72_HUMAN	AKR7A2	Aflatoxin B1 aldehyde reductase member 2 OS=Homo sapiens OX=9606 GN=AKR7A2 PE=1 SV=3	0.0447657	18.2043	0.654295	-0.0072565	18.2491	0.955609	18.197	0.0368911	18.3938	0.144691	0.0305647	0.196713	0.0207325	18.1256	18.2831	18.2762	18.2865	18.1845	18.2273	18.1668	18.4063	18.3701	18.4049
sp|O43491|E41L2_HUMAN	EPB41L2	Band 4.1-like protein 2 OS=Homo sapiens OX=9606 GN=EPB41L2 PE=1 SV=1	-0.119822	22.405	0.0472872	-0.163281	22.2852	0.0889997	22.2417	0.00135437	22.1375	-0.147717	0.0182197	-0.104258	0.0940667	22.3823	22.4277	22.2602	22.3061	22.2893	22.2471	22.2364	22.0903	22.1784	22.1438
sp|O43493-7|TGON2_HUMAN	TGOLN2	Isoform 7 of Trans-Golgi network integral membrane protein 2 OS=Homo sapiens OX=9606 GN=TGOLN2	-0.0350809	18.3251	0.582858	0.106307	18.29	0.256197	18.4314	0.0323011	18.4058	0.115743	0.0410911	-0.0256444	0.479454	18.3681	18.2821	18.283	18.3373	18.2498	18.4137	18.4491	18.3716	18.4147	18.431
sp|O43502|RA51C_HUMAN	RAD51C	DNA repair protein RAD51 homolog 3 OS=Homo sapiens OX=9606 GN=RAD51C PE=1 SV=1	-0.315825	14.5497	0.11492	-0.279147	14.2339	0.470675	14.2705	0.231368	14.21	-0.0238353	0.84565	-0.060514	0.809767	14.4797	14.6197	14.3216	14.0901	14.2898	14.0438	14.4973	14.1166	14.2051	14.3084
sp|O43513|MED7_HUMAN	MED7	Mediator of RNA polymerase II transcription subunit 7 OS=Homo sapiens OX=9606 GN=MED7 PE=1 SV=1	-0.267322	15.0706	0.0232166	0.0309666	14.8033	0.542364	15.1016	0.00087374	14.6521	-0.151194	0.0801389	-0.449483	0.0217654	15.0511	15.0902	14.7554	14.825	14.8295	15.076	15.1272	14.6461	14.7372	14.5731
sp|O43516-3|WIPF1_HUMAN	WIPF1	Isoform 3 of WAS/WASL-interacting protein family member 1 OS=Homo sapiens OX=9606 GN=WIPF1	0.215034	18.2609	0.0538505	-0.497232	18.4759	0.0610223	17.7636	7.79e-05	17.558	-0.91792	0.00142552	-0.205654	0.098519	18.2927	18.229	18.5118	18.5023	18.4135	17.7823	17.745	17.5219	17.4933	17.6588
sp|O43520|AT8B1_HUMAN	ATP8B1	Phospholipid-transporting ATPase IC OS=Homo sapiens OX=9606 GN=ATP8B1 PE=1 SV=3	-0.616199	12.7609	0.029396	-0.0544015	12.1447	0.511411	12.7065	0.00111329	12.2865	0.141801	0.203904	-0.419997	0.0200402	12.8124	12.7093	12.2504	12.1566	12.027	12.7	12.7129	12.2045	12.2997	12.3552
sp|O43521|B2L11_HUMAN	BCL2L11	Bcl-2-like protein 11 OS=Homo sapiens OX=9606 GN=BCL2L11 PE=1 SV=1	0.844288	15.6074	0.01143	0.240509	16.4516	0.137327	15.8479	3.91e-05	16.8545	0.402804	0.00735425	1.00658	0.00673165	15.6494	15.5653	16.5103	16.3753	16.4694	15.809	15.8867	16.7923	16.9259	16.8452
sp|O43542|XRCC3_HUMAN	XRCC3	DNA repair protein XRCC3 OS=Homo sapiens OX=9606 GN=XRCC3 PE=1 SV=1	-0.389348	13.9794	0.0116601	0.223622	13.59	0.103247	14.203	0.00121281	13.6074	0.0173525	0.871532	-0.595617	0.0302103	14.0073	13.9514	13.6191	13.5684	13.5824	14.2295	14.1764	13.5794	13.7544	13.4882
sp|O43556-4|SGCE_HUMAN	SGCE	Isoform 3 of Epsilon-sarcoglycan OS=Homo sapiens OX=9606 GN=SGCE	-0.486023	15.5705	0.0276416	-0.413704	15.0844	0.0585416	15.1568	0.0181355	15.005	-0.0793915	0.631928	-0.15171	0.457263	15.5971	15.5438	15.1773	15.079	14.997	15.1525	15.161	14.8622	15.231	14.922
sp|O43567|RNF13_HUMAN	RNF13	E3 ubiquitin-protein ligase RNF13 OS=Homo sapiens OX=9606 GN=RNF13 PE=1 SV=1	-1.00693	16.8158	0.0124395	-0.276037	15.8089	0.201259	16.5398	3.19e-05	15.19	-0.618932	0.00288013	-1.34983	0.00570881	16.8992	16.7324	15.7334	15.8668	15.8265	16.4929	16.5866	15.1262	15.1787	15.2649
sp|O43572|AKA10_HUMAN	AKAP10	A-kinase anchor protein 10, mitochondrial OS=Homo sapiens OX=9606 GN=AKAP10 PE=1 SV=2	0.0699627	18.1823	0.158683	-0.0621258	18.2523	0.100808	18.1202	0.0156417	18.1671	-0.0851146	0.0669824	0.0469739	0.190349	18.1927	18.1718	18.2257	18.2362	18.2948	18.1199	18.1205	18.1641	18.1989	18.1385
sp|O43583|DENR_HUMAN	DENR	Density-regulated protein OS=Homo sapiens OX=9606 GN=DENR PE=1 SV=2	0.133912	20.0581	0.429563	0.255253	20.192	0.234612	20.3133	0.0291378	20.4602	0.26821	0.0602188	0.146869	0.140057	19.9741	20.1421	20.1185	20.3479	20.1095	20.3717	20.2549	20.4013	20.503	20.4763
sp|O43592|XPOT_HUMAN	XPOT	Exportin-T OS=Homo sapiens OX=9606 GN=XPOT PE=1 SV=2	0.204906	21.6279	0.146925	0.304634	21.8328	0.220341	21.9326	0.00276316	22.1443	0.311461	0.0036451	0.211734	0.0539956	21.5313	21.7246	21.7888	21.8847	21.825	21.9944	21.8707	22.1138	22.1595	22.1596
sp|O43598|DNPH1_HUMAN	DNPH1	2'-deoxynucleoside 5'-phosphate N-hydrolase 1 OS=Homo sapiens OX=9606 GN=DNPH1 PE=1 SV=1	0.202237	19.9135	0.0222959	-0.0412813	20.1158	0.422294	19.8722	0.00098745	20.0117	-0.104033	0.0264939	0.139486	0.041387	19.9379	19.8891	20.1172	20.138	20.0921	19.8538	19.8907	19.9731	20.0281	20.034
sp|O43615|TIM44_HUMAN	TIMM44	Mitochondrial import inner membrane translocase subunit TIM44 OS=Homo sapiens OX=9606 GN=TIMM44 PE=1 SV=2	-0.044278	22.5407	0.187516	-0.100069	22.4964	0.255479	22.4406	0.00093482	22.6984	0.201986	0.00260434	0.257777	0.0192765	22.5491	22.5323	22.512	22.5108	22.4665	22.3978	22.4835	22.6853	22.6938	22.7161
sp|O43617|TPPC3_HUMAN	TRAPPC3	Trafficking protein particle complex subunit 3 OS=Homo sapiens OX=9606 GN=TRAPPC3 PE=1 SV=1	-0.307417	17.2398	0.0204747	0.215349	16.9324	0.0658692	17.4551	8.81e-05	17.0713	0.138881	0.0242111	-0.383885	0.00654775	17.2235	17.2561	16.9526	16.8806	16.9639	17.4455	17.4648	17.0798	17.0413	17.0927
sp|O43633|CHM2A_HUMAN	CHMP2A	Charged multivesicular body protein 2a OS=Homo sapiens OX=9606 GN=CHMP2A PE=1 SV=1	-0.281111	21.2684	0.0829763	0.16799	20.9873	0.304716	21.4364	0.0143499	20.9769	-0.0104128	0.938469	-0.459514	0.0624543	21.2163	21.3205	20.8986	20.9805	21.0827	21.5063	21.3665	20.8203	21.0958	21.0144
sp|O43639|NCK2_HUMAN	NCK2	Cytoplasmic protein NCK2 OS=Homo sapiens OX=9606 GN=NCK2 PE=1 SV=2	-0.0055389	18.5965	0.843717	0.0371807	18.591	0.473657	18.6337	0.00023764	18.3465	-0.244443	0.00196809	-0.287163	0.0115736	18.5711	18.6218	18.589	18.6001	18.5838	18.6531	18.6143	18.3357	18.3218	18.382
sp|O43657|TSN6_HUMAN	TSPAN6	Tetraspanin-6 OS=Homo sapiens OX=9606 GN=TSPAN6 PE=1 SV=1	-0.428487	16.3353	0.0907349	0.152831	15.9068	0.47746	16.4881	0.0170435	16.241	0.334171	0.0621298	-0.247147	0.170341	16.4423	16.2282	15.9851	15.9808	15.7544	16.4098	16.5664	16.1051	16.2621	16.3557
sp|O43660|PLRG1_HUMAN	PLRG1	Pleiotropic regulator 1 OS=Homo sapiens OX=9606 GN=PLRG1 PE=1 SV=1	0.00533894	20.747	0.934713	-0.13632	20.7523	0.139689	20.6107	0.00906684	20.5347	-0.217631	0.0226184	-0.0759721	0.268987	20.7802	20.7138	20.7974	20.7622	20.6974	20.6103	20.611	20.51	20.6053	20.4888
sp|O43663|PRC1_HUMAN	PRC1	Protein regulator of cytokinesis 1 OS=Homo sapiens OX=9606 GN=PRC1 PE=1 SV=2	0.0255318	20.2767	0.644839	-0.0806539	20.3023	0.410018	20.1961	0.00048931	19.9546	-0.347654	0.00110132	-0.241468	0.0176916	20.3187	20.2348	20.3387	20.2735	20.2946	20.1563	20.2359	19.9533	19.9477	19.9629
sp|O43665|RGS10_HUMAN	RGS10	Regulator of G-protein signaling 10 OS=Homo sapiens OX=9606 GN=RGS10 PE=1 SV=3	0.0566325	18.3564	0.545587	0.350197	18.413	0.136528	18.7066	0.00266207	18.6267	0.213669	0.00541098	-0.0798951	0.0658364	18.4377	18.2751	18.3907	18.3907	18.4577	18.723	18.6902	18.6402	18.6002	18.6398
sp|O43670-2|ZN207_HUMAN	ZNF207	Isoform 2 of BUB3-interacting and GLEBS motif-containing protein ZNF207 OS=Homo sapiens OX=9606 GN=ZNF207	-0.0636052	21.7262	0.21449	0.0111541	21.6626	0.702561	21.7374	0.0873947	21.6881	0.0255238	0.442034	-0.0492355	0.0879658	21.7112	21.7412	21.6544	21.6272	21.7061	21.7494	21.7253	21.6697	21.6938	21.7009
sp|O43674|NDUB5_HUMAN	NDUFB5	NADH dehydrogenase [ubiquinone] 1 beta subcomplex subunit 5, mitochondrial OS=Homo sapiens OX=9606 GN=NDUFB5 PE=1 SV=1	-0.008501	20.6439	0.981497	-0.178785	20.6354	0.109684	20.4651	0.119094	20.1893	-0.446135	0.133182	-0.275851	0.111821	20.6409	20.647	20.9613	20.6176	20.3273	20.498	20.4322	20.2471	20.276	20.0448
sp|O43676|NDUB3_HUMAN	NDUFB3	NADH dehydrogenase [ubiquinone] 1 beta subcomplex subunit 3 OS=Homo sapiens OX=9606 GN=NDUFB3 PE=1 SV=3	-0.670035	17.7805	0.01143	-0.221539	17.1104	0.0563482	17.5589	4.74e-05	17.0888	-0.0216305	0.68271	-0.470127	0.00570881	17.7924	17.7685	17.0992	17.1784	17.0537	17.5552	17.5626	17.0835	17.1199	17.063
sp|O43678|NDUA2_HUMAN	NDUFA2	NADH dehydrogenase [ubiquinone] 1 alpha subcomplex subunit 2 OS=Homo sapiens OX=9606 GN=NDUFA2 PE=1 SV=3	-0.142845	17.3017	0.201569	-0.180347	17.1589	0.175654	17.1214	0.00430464	16.9454	-0.213469	0.0234832	-0.175967	0.0182402	17.3565	17.2469	17.2245	17.0787	17.1733	17.1235	17.1192	16.9769	16.9171	16.9422
sp|O43681|ASNA_HUMAN	ASNA1	ATPase ASNA1 OS=Homo sapiens OX=9606 GN=ASNA1 PE=1 SV=2	0.0799449	22.8339	0.0962577	0.100949	22.9139	0.115002	22.9349	0.00046858	23.0645	0.150644	0.00566524	0.12964	0.0144494	22.8245	22.8434	22.8788	22.9235	22.9394	22.9174	22.9524	23.0732	23.0569	23.0635
sp|O43683|BUB1_HUMAN	BUB1	Mitotic checkpoint serine/threonine-protein kinase BUB1 OS=Homo sapiens OX=9606 GN=BUB1 PE=1 SV=1	-0.237335	16.7205	0.0544361	0.314857	16.4832	0.119978	17.0354	5.12e-05	16.036	-0.447174	0.00229747	-0.999366	0.00550434	16.7802	16.6609	16.5058	16.5026	16.4413	17.0098	17.061	15.9803	16.0438	16.0839
sp|O43684|BUB3_HUMAN	BUB3	Mitotic checkpoint protein BUB3 OS=Homo sapiens OX=9606 GN=BUB3 PE=1 SV=1	0.124403	20.0108	0.291062	0.0780438	20.1352	0.36343	20.0888	0.0744765	19.9487	-0.186503	0.0686264	-0.140144	0.0717379	20.0024	20.0192	20.1528	20.0231	20.2297	20.1366	20.041	19.9654	19.9547	19.926
sp|O43688-2|PLPP2_HUMAN	PLPP2	Isoform 2 of Phospholipid phosphatase 2 OS=Homo sapiens OX=9606 GN=PLPP2	-0.218694	15.1789	0.458794	0.235468	14.9602	0.082727	15.4143	0.165526	15.094	0.133844	0.574968	-0.320318	0.103965	15.1491	15.2087	15.2792	14.8334	14.7679	15.4094	15.4193	14.9443	15.104	15.2338
sp|O43707|ACTN4_HUMAN	ACTN4	Alpha-actinin-4 OS=Homo sapiens OX=9606 GN=ACTN4 PE=1 SV=2	-0.0376144	24.9318	0.392547	-0.376071	24.8941	0.049283	24.5557	6.75e-05	24.6058	-0.288326	0.00244518	0.0501303	0.0636055	24.9263	24.9372	24.8569	24.9372	24.8883	24.5435	24.5679	24.6094	24.616	24.5921
sp|O43708|MAAI_HUMAN	GSTZ1	Maleylacetoacetate isomerase OS=Homo sapiens OX=9606 GN=GSTZ1 PE=1 SV=3	0.00201836	18.2148	0.951116	0.224417	18.2168	0.082584	18.4392	0.0006578	18.3897	0.17291	0.00633382	-0.0494892	0.237788	18.2423	18.1872	18.2054	18.2326	18.2123	18.4469	18.4314	18.4066	18.348	18.4144
sp|O43709-3|BUD23_HUMAN	BUD23	Isoform 3 of Probable 18S rRNA (guanine-N(7))-methyltransferase OS=Homo sapiens OX=9606 GN=BUD23	-0.543299	19.8476	0.0100206	0.0830579	19.3043	0.172818	19.9306	2.67e-05	19.2118	-0.0924443	0.0903432	-0.718801	0.00570881	19.857	19.8381	19.3564	19.2739	19.2824	19.9077	19.9535	19.1679	19.2366	19.231
sp|O43716|GATC_HUMAN	GATC	Glutamyl-tRNA(Gln) amidotransferase subunit C, mitochondrial OS=Homo sapiens OX=9606 GN=GATC PE=1 SV=1	-0.945991	14.0983	0.0643715	-0.159698	13.1523	0.619783	13.9386	0.00147278	12.7073	-0.444958	0.074133	-1.23125	0.0091295	14.3056	13.891	13.2732	13.2937	12.8899	13.9135	13.9636	12.8563	12.6172	12.6485
sp|O43719|HTSF1_HUMAN	HTATSF1	HIV Tat-specific factor 1 OS=Homo sapiens OX=9606 GN=HTATSF1 PE=1 SV=1	0.050318	22.3599	0.279583	-0.066617	22.4102	0.263792	22.2933	0.00295073	22.2383	-0.171904	0.00625368	-0.0549687	0.115307	22.3421	22.3776	22.3984	22.4516	22.3805	22.3173	22.2692	22.2275	22.2493	22.2381
sp|O43731|ERD23_HUMAN	KDELR3	ER lumen protein-retaining receptor 3 OS=Homo sapiens OX=9606 GN=KDELR3 PE=2 SV=1	-1.03251	13.4662	0.0116601	-0.432428	12.4337	0.106559	13.0338	0.00099511	12.2834	-0.150253	0.413246	-0.750337	0.0500684	13.5174	13.415	12.5068	12.3363	12.4579	13.0915	12.9761	12.0556	12.4989	12.2958
sp|O43739|CYH3_HUMAN	CYTH3	Cytohesin-3 OS=Homo sapiens OX=9606 GN=CYTH3 PE=1 SV=2	0.0579581	17.3145	0.144888	0.00173577	17.3724	0.969314	17.3162	0.0007315	17.1268	-0.245667	0.00320228	-0.189444	0.0262169	17.2916	17.3374	17.3544	17.3937	17.3692	17.2974	17.335	17.1452	17.0854	17.1497
sp|O43747-2|AP1G1_HUMAN	AP1G1	Isoform 2 of AP-1 complex subunit gamma-1 OS=Homo sapiens OX=9606 GN=AP1G1	0.0136964	21.075	0.518299	0.0949478	21.0887	0.115441	21.1699	0.00065662	21.2174	0.128688	0.00364581	0.0474363	0.103877	21.0567	21.0932	21.0965	21.0792	21.0903	21.1741	21.1657	21.2147	21.2396	21.1977
sp|O43752|STX6_HUMAN	STX6	Syntaxin-6 OS=Homo sapiens OX=9606 GN=STX6 PE=1 SV=1	-0.0167553	17.6362	0.831267	0.0767013	17.6194	0.608964	17.7129	0.00516932	17.9813	0.361902	0.00535036	0.268445	0.0699879	17.6856	17.5868	17.6825	17.5965	17.5793	17.6295	17.7962	18.0073	18.0151	17.9215
sp|O43760|SNG2_HUMAN	SYNGR2	Synaptogyrin-2 OS=Homo sapiens OX=9606 GN=SYNGR2 PE=1 SV=1	-0.162054	15.4498	0.265721	0.0668925	15.2877	0.744684	15.5167	0.0272474	15.6355	0.34781	0.00792845	0.118863	0.273254	15.5491	15.3504	15.3784	15.2532	15.2315	15.424	15.6093	15.6249	15.6723	15.6094
sp|O43765|SGTA_HUMAN	SGTA	Small glutamine-rich tetratricopeptide repeat-containing protein alpha OS=Homo sapiens OX=9606 GN=SGTA PE=1 SV=1	0.123432	20.4409	0.37216	0.288664	20.5644	0.118582	20.7296	0.00507592	20.908	0.343618	0.0230179	0.178386	0.0575592	20.3883	20.4936	20.4304	20.6279	20.6348	20.7038	20.7554	20.9686	20.8819	20.8734
sp|O43768-3|ENSA_HUMAN	ENSA	Isoform 3 of Alpha-endosulfine OS=Homo sapiens OX=9606 GN=ENSA	0.300545	21.4611	0.0256356	0.484206	21.7616	0.0578236	21.9453	0.00017669	22.1504	0.388769	0.00543973	0.205108	0.0590586	21.4403	21.4819	21.7049	21.7756	21.8044	21.9686	21.922	22.2174	22.0892	22.1446
sp|O43772|MCAT_HUMAN	SLC25A20	Mitochondrial carnitine/acylcarnitine carrier protein OS=Homo sapiens OX=9606 GN=SLC25A20 PE=1 SV=1	-0.103828	19.5684	0.176882	-0.392029	19.4646	0.0668832	19.1764	0.00271655	19.2431	-0.221509	0.0355822	0.0666927	0.439328	19.5372	19.5996	19.5087	19.4058	19.4793	19.1935	19.1592	19.1666	19.3288	19.2338
sp|O43776|SYNC_HUMAN	NARS1	Asparagine--tRNA ligase, cytoplasmic OS=Homo sapiens OX=9606 GN=NARS1 PE=1 SV=1	0.228754	21.5444	0.0198872	0.0560877	21.7731	0.346837	21.6004	0.00031091	22.0325	0.259392	0.0103034	0.432059	0.0165438	21.5143	21.5744	21.7891	21.7537	21.7765	21.6143	21.5866	22.1006	21.9633	22.0336
sp|O43795|MYO1B_HUMAN	MYO1B	Unconventional myosin-Ib OS=Homo sapiens OX=9606 GN=MYO1B PE=1 SV=3	-0.0338781	22.7945	0.250896	-0.17474	22.7606	0.0889997	22.6197	0.00272954	22.6172	-0.143422	0.0175423	-0.0025591	0.958851	22.7761	22.8129	22.7806	22.7475	22.7538	22.6366	22.6029	22.6073	22.666	22.5783
sp|O43808|PM34_HUMAN	SLC25A17	Peroxisomal membrane protein PMP34 OS=Homo sapiens OX=9606 GN=SLC25A17 PE=1 SV=1	-0.293571	16.3151	0.081078	0.0895745	16.0215	0.287995	16.4047	0.0266894	16.176	0.154485	0.23894	-0.228661	0.150709	16.3543	16.2759	15.9469	16.1377	15.9801	16.4242	16.3852	16.1402	16.3167	16.0712
sp|O43809|CPSF5_HUMAN	NUDT21	Cleavage and polyadenylation specificity factor subunit 5 OS=Homo sapiens OX=9606 GN=NUDT21 PE=1 SV=1	0.0937373	21.7482	0.116555	0.0361102	21.8419	0.132549	21.7843	0.0245916	21.6742	-0.167758	0.0376446	-0.110131	0.153609	21.7553	21.741	21.8213	21.8138	21.8907	21.7885	21.7801	21.6141	21.7384	21.67
sp|O43813|LANC1_HUMAN	LANCL1	Glutathione S-transferase LANCL1 OS=Homo sapiens OX=9606 GN=LANCL1 PE=1 SV=1	0.492045	21.3574	0.0233574	-0.0107254	21.8495	0.481849	21.3467	0.00047955	21.6057	-0.24377	0.0252919	0.259001	0.015685	21.3509	21.364	21.8498	21.7646	21.934	21.3399	21.3535	21.6271	21.5595	21.6304
sp|O43815|STRN_HUMAN	STRN	Striatin OS=Homo sapiens OX=9606 GN=STRN PE=1 SV=4	-0.0601727	19.792	0.150121	-0.0678896	19.7318	0.13592	19.7241	0.211878	19.733	0.00113122	0.976793	0.00884815	0.839989	19.7763	19.8077	19.763	19.7083	19.7242	19.7273	19.7209	19.74	19.6872	19.7718
sp|O43818|U3IP2_HUMAN	RRP9	U3 small nucleolar RNA-interacting protein 2 OS=Homo sapiens OX=9606 GN=RRP9 PE=1 SV=1	0.142421	17.6755	0.197515	0.168162	17.818	0.174228	17.8437	0.362914	17.7833	-0.0346593	0.765709	-0.0603998	0.647887	17.6668	17.6843	17.9091	17.7286	17.8162	17.7939	17.8935	17.6925	17.921	17.7364
sp|O43819|SCO2_HUMAN	SCO2	Protein SCO2 homolog, mitochondrial OS=Homo sapiens OX=9606 GN=SCO2 PE=1 SV=3	-0.219005	19.2641	0.0403175	-0.0591682	19.0451	0.320644	19.2049	0.0231888	18.8764	-0.168667	0.215486	-0.328504	0.119556	19.2671	19.2611	18.987	19.0938	19.0545	19.1728	19.2371	18.702	19.0086	18.9187
sp|O43823|AKAP8_HUMAN	AKAP8	A-kinase anchor protein 8 OS=Homo sapiens OX=9606 GN=AKAP8 PE=1 SV=1	0.0937638	20.1355	0.0526401	0.127689	20.2293	0.111072	20.2632	0.00282847	20.2431	0.0138178	0.3565	-0.0201077	0.229147	20.1583	20.1127	20.2135	20.2316	20.2426	20.2555	20.2709	20.2351	20.2367	20.2575
sp|O43824|GTPB6_HUMAN	GTPBP6	Putative GTP-binding protein 6 OS=Homo sapiens OX=9606 GN=GTPBP6 PE=2 SV=4	-0.028527	20.0495	0.362192	-0.0634106	20.021	0.228829	19.9861	0.026858	20.0695	0.0484619	0.0581499	0.0833455	0.036198	20.0624	20.0367	20.0502	20.0018	20.011	19.9649	20.0073	20.0723	20.0694	20.0666
sp|O43837|IDH3B_HUMAN	IDH3B	Isocitrate dehydrogenase [NAD] subunit beta, mitochondrial OS=Homo sapiens OX=9606 GN=IDH3B PE=1 SV=2	-0.0315287	21.4706	0.41667	-0.158413	21.4391	0.0925896	21.3122	0.0090282	21.4331	-0.005972	0.858497	0.120912	0.0417746	21.4516	21.4897	21.4103	21.4353	21.4717	21.2981	21.3264	21.4631	21.4337	21.4026
sp|O43847-2|NRDC_HUMAN	NRDC	Isoform 2 of Nardilysin OS=Homo sapiens OX=9606 GN=NRDC	-0.0839036	22.4126	0.277298	0.311642	22.3286	0.105794	22.7242	0.00132575	22.5503	0.221664	0.0118529	-0.173882	0.0450254	22.3849	22.4402	22.2912	22.4003	22.2945	22.7718	22.6766	22.5664	22.5356	22.5489
sp|O43852-3|CALU_HUMAN	CALU	Isoform 3 of Calumenin OS=Homo sapiens OX=9606 GN=CALU	0.0773412	20.2998	0.0952345	-0.252901	20.3771	0.163338	20.0469	0.00160958	20.3605	-0.016597	0.37807	0.313645	0.0276926	20.3206	20.279	20.4008	20.3534	20.3772	19.9781	20.1157	20.3615	20.3653	20.3548
sp|O43852-4|CALU_HUMAN	CALU	Isoform 4 of Calumenin OS=Homo sapiens OX=9606 GN=CALU	-0.0952554	19.076	0.438391	-0.104287	18.9808	0.465785	18.9718	0.27192	19.1392	0.158372	0.193535	0.167404	0.239463	19.0955	19.0566	18.8594	19.0858	18.9972	19.0571	18.8864	19.2258	19.0413	19.1503
sp|O43854|EDIL3_HUMAN	EDIL3	EGF-like repeat and discoidin I-like domain-containing protein 3 OS=Homo sapiens OX=9606 GN=EDIL3 PE=1 SV=1	-0.293287	20.2683	0.107446	-0.565272	19.975	0.113873	19.703	0.00031932	18.9219	-1.05304	0.00350105	-0.781059	0.0271958	20.3702	20.1663	20.0487	19.9828	19.8935	19.664	19.742	18.7317	19.0358	18.9982
sp|O43865|SAHH2_HUMAN	AHCYL1	S-adenosylhomocysteine hydrolase-like protein 1 OS=Homo sapiens OX=9606 GN=AHCYL1 PE=1 SV=2	0.105256	21.1864	0.225015	0.229061	21.2917	0.199928	21.4155	0.00231905	21.5577	0.266012	0.0038752	0.142207	0.0808867	21.1207	21.2521	21.2724	21.2734	21.3292	21.4589	21.372	21.5974	21.5281	21.5475
sp|O43896|KIF1C_HUMAN	KIF1C	Kinesin-like protein KIF1C OS=Homo sapiens OX=9606 GN=KIF1C PE=1 SV=3	-0.331107	20.2507	0.014216	-0.209273	19.9196	0.0888539	20.0414	4.6e-05	19.7154	-0.204157	0.00350545	-0.325991	0.00657283	20.2251	20.2762	19.9161	19.8913	19.9513	20.0566	20.0261	19.7371	19.7025	19.7066
sp|O43897|TLL1_HUMAN	TLL1	Tolloid-like protein 1 OS=Homo sapiens OX=9606 GN=TLL1 PE=1 SV=1	-0.4183	12.9184	0.20674	-0.0900768	12.5001	0.791795	12.8283	0.00155408	11.6162	-0.883913	0.00843604	-1.21214	0.0120907	13.1171	12.7196	12.3102	12.6878	12.5022	12.9354	12.7212	11.6877	11.6824	11.4784
sp|O43909|EXTL3_HUMAN	EXTL3	Exostosin-like 3 OS=Homo sapiens OX=9606 GN=EXTL3 PE=1 SV=1	-0.518723	15.5331	0.11046	0.00087172	15.0144	0.996477	15.534	0.0139908	15.0836	0.0692592	0.65644	-0.450335	0.0131711	15.6548	15.4114	15.2364	14.9386	14.8681	15.5155	15.5524	15.0222	15.0862	15.1425
sp|O43913|ORC5_HUMAN	ORC5	Origin recognition complex subunit 5 OS=Homo sapiens OX=9606 GN=ORC5 PE=1 SV=1	-0.0008976	19.699	0.978871	-0.259971	19.6981	0.0784019	19.4391	0.00043703	19.3153	-0.382837	0.00395006	-0.123764	0.156393	19.6887	19.7094	19.6951	19.7272	19.6722	19.4684	19.4097	19.2483	19.3769	19.3207
sp|O43920|NDUS5_HUMAN	NDUFS5	NADH dehydrogenase [ubiquinone] iron-sulfur protein 5 OS=Homo sapiens OX=9606 GN=NDUFS5 PE=1 SV=3	-0.180401	19.7651	0.0593851	-0.0607374	19.5847	0.22804	19.7044	0.00764815	19.6063	0.0215778	0.620384	-0.0980863	0.0391201	19.7445	19.7858	19.5954	19.5281	19.6308	19.7158	19.693	19.58	19.6252	19.6138
sp|O43924|PDE6D_HUMAN	PDE6D	Retinal rod rhodopsin-sensitive cGMP 3',5'-cyclic phosphodiesterase subunit delta OS=Homo sapiens OX=9606 GN=PDE6D PE=1 SV=1	0.263942	17.7644	0.0261084	-0.168545	18.0283	0.11402	17.5958	0.00035149	17.5748	-0.453518	0.00310924	-0.0210306	0.749148	17.7331	17.7957	18.0656	17.9897	18.0296	17.605	17.5867	17.5629	17.5172	17.6443
sp|O43929|ORC4_HUMAN	ORC4	Origin recognition complex subunit 4 OS=Homo sapiens OX=9606 GN=ORC4 PE=1 SV=2	0.0837289	20.6674	0.390808	-0.193604	20.7512	0.220205	20.4738	0.00604276	20.2761	-0.475063	0.0133638	-0.19773	0.203721	20.5956	20.7393	20.8122	20.7055	20.7358	20.4614	20.4862	20.1256	20.3263	20.3763
sp|O43933|PEX1_HUMAN	PEX1	Peroxisome biogenesis factor 1 OS=Homo sapiens OX=9606 GN=PEX1 PE=1 SV=1	-0.138807	17.8975	0.198873	-0.0418029	17.7586	0.597375	17.8556	0.0203146	17.6506	-0.108072	0.158674	-0.205075	0.0379699	17.9286	17.8663	17.8309	17.6678	17.7772	17.8153	17.896	17.6096	17.6691	17.673
sp|O60216|RAD21_HUMAN	RAD21	Double-strand-break repair protein rad21 homolog OS=Homo sapiens OX=9606 GN=RAD21 PE=1 SV=2	0.0901065	21.8615	0.0509792	-0.0795855	21.9516	0.134977	21.7819	0.00066616	21.7417	-0.209847	0.00385544	-0.0401547	0.27975	21.8738	21.8492	21.9773	21.9417	21.9357	21.7959	21.7679	21.732	21.7762	21.717
sp|O60220|TIM8A_HUMAN	TIMM8A	Mitochondrial import inner membrane translocase subunit Tim8 A OS=Homo sapiens OX=9606 GN=TIMM8A PE=1 SV=1	0.0923659	15.742	0.929439	-0.0406819	15.8343	0.966854	15.7013	0.993192	15.698	-0.13639	0.843548	-0.0033426	0.995074	16.3336	15.1503	16.7208	15.3157	15.4665	15.4854	15.9172	15.9843	15.1893	15.9202
sp|O60231|DHX16_HUMAN	DHX16	Pre-mRNA-splicing factor ATP-dependent RNA helicase DHX16 OS=Homo sapiens OX=9606 GN=DHX16 PE=1 SV=2	-0.0646863	21.3834	0.133157	0.156243	21.3187	0.061549	21.5396	0.00049825	21.3544	0.0357426	0.208726	-0.185187	0.00787256	21.3741	21.3926	21.2928	21.3528	21.3104	21.5319	21.5473	21.3361	21.364	21.3631
sp|O60232|ZNRD2_HUMAN	ZNRD2	Protein ZNRD2 OS=Homo sapiens OX=9606 GN=ZNRD2 PE=1 SV=1	-0.513846	16.5122	0.0101318	0.332498	15.9984	0.0705212	16.8447	3.33e-05	16.7654	0.767067	0.00094662	-0.0792771	0.252708	16.5416	16.4828	16.0259	15.9614	16.0078	16.8293	16.8601	16.7147	16.8318	16.7499
sp|O60237-6|MYPT2_HUMAN	PPP1R12B	Isoform 6 of Protein phosphatase 1 regulatory subunit 12B OS=Homo sapiens OX=9606 GN=PPP1R12B	0.288771	16.6618	0.0227761	0.0168609	16.9505	0.655664	16.6786	0.0005597	16.7904	-0.160167	0.0138756	0.111744	0.0296367	16.6794	16.6441	16.9993	16.9428	16.9095	16.6958	16.6614	16.7802	16.8122	16.7787
sp|O60239|3BP5_HUMAN	SH3BP5	SH3 domain-binding protein 5 OS=Homo sapiens OX=9606 GN=SH3BP5 PE=1 SV=2	-0.35423	15.4718	0.0179537	-0.0844048	15.1176	0.417078	15.3874	0.00020743	14.652	-0.465584	0.00591651	-0.73541	0.0141846	15.5194	15.4243	15.1361	15.1035	15.1131	15.4267	15.3481	14.5495	14.7507	14.6558
sp|O60244|MED14_HUMAN	MED14	Mediator of RNA polymerase II transcription subunit 14 OS=Homo sapiens OX=9606 GN=MED14 PE=1 SV=2	0.0531064	19.8891	0.503956	0.21258	19.9423	0.155527	20.1017	0.00711559	19.8376	-0.104608	0.0587646	-0.264082	0.00818595	19.9458	19.8325	20.0005	19.9147	19.9116	20.0925	20.1109	19.8105	19.857	19.8454
sp|O60245-2|PCDH7_HUMAN	PCDH7	Isoform B of Protocadherin-7 OS=Homo sapiens OX=9606 GN=PCDH7	-0.439353	14.7307	0.0727257	-0.602409	14.2913	0.151582	14.1283	0.0061157	13.9235	-0.367843	0.0430674	-0.204787	0.291051	14.6609	14.8005	14.3976	14.3399	14.1366	13.9863	14.2703	13.837	14.0435	13.8901
sp|O60256|KPRB_HUMAN	PRPSAP2	Phosphoribosyl pyrophosphate synthase-associated protein 2 OS=Homo sapiens OX=9606 GN=PRPSAP2 PE=1 SV=1	0.0281709	20.2185	0.362307	0.217249	20.2467	0.0680493	20.4357	4.02e-05	20.6445	0.397879	0.00097719	0.208801	0.0140629	20.2214	20.2156	20.2791	20.228	20.2328	20.4558	20.4156	20.6704	20.627	20.6362
sp|O60264|SMCA5_HUMAN	SMARCA5	SWI/SNF-related matrix-associated actin-dependent regulator of chromatin subfamily A member 5 OS=Homo sapiens OX=9606 GN=SMARCA5 PE=1 SV=1	-0.0522202	22.8065	0.406061	-0.0243563	22.7543	0.692315	22.7821	0.00210916	22.5003	-0.253919	0.0114892	-0.281783	0.0249131	22.8332	22.7797	22.7919	22.7761	22.6948	22.8126	22.7516	22.4929	22.5538	22.4543
sp|O60266|ADCY3_HUMAN	ADCY3	Adenylate cyclase type 3 OS=Homo sapiens OX=9606 GN=ADCY3 PE=1 SV=3	-0.428998	16.3342	0.0722319	-0.0358314	15.9052	0.821242	16.2984	0.00040327	15.3984	-0.506871	0.00854776	-0.900038	0.00695269	16.4134	16.255	16.0495	15.8106	15.8556	16.2298	16.367	15.3942	15.4226	15.3783
sp|O60271-4|JIP4_HUMAN	SPAG9	Isoform 4 of C-Jun-amino-terminal kinase-interacting protein 4 OS=Homo sapiens OX=9606 GN=SPAG9	0.0352822	21.8296	0.233516	0.129107	21.8649	0.0921082	21.9587	8.83e-05	22.1218	0.256912	0.0014012	0.163087	0.0140629	21.8223	21.8369	21.8521	21.8927	21.8498	21.9765	21.9409	22.1287	22.133	22.1037
sp|O60287|NPA1P_HUMAN	URB1	Nucleolar pre-ribosomal-associated protein 1 OS=Homo sapiens OX=9606 GN=URB1 PE=1 SV=4	-0.210902	21.7242	0.0600404	-0.0604491	21.5133	0.0585468	21.6638	0.00770294	21.3961	-0.117242	0.198465	-0.267695	0.0582384	21.7251	21.7233	21.5371	21.5641	21.4387	21.6599	21.6676	21.347	21.4983	21.3429
sp|O60292|SI1L3_HUMAN	SIPA1L3	Signal-induced proliferation-associated 1-like protein 3 OS=Homo sapiens OX=9606 GN=SIPA1L3 PE=1 SV=3	-0.753182	14.2647	0.0143451	-0.177715	13.5115	0.194574	14.087	0.00059824	13.4108	-0.100711	0.416164	-0.676179	0.0266742	14.3234	14.206	13.5797	13.5121	13.4426	14.0949	14.079	13.2434	13.5088	13.4801
sp|O60293|ZC3H1_HUMAN	ZFC3H1	Zinc finger C3H1 domain-containing protein OS=Homo sapiens OX=9606 GN=ZFC3H1 PE=1 SV=3	0.34302	19.3133	0.00591545	0.139915	19.6564	0.0817637	19.4533	0.00024997	19.4292	-0.227212	0.00480462	-0.0241068	0.61337	19.3215	19.3052	19.6654	19.6545	19.6492	19.4378	19.4688	19.3927	19.479	19.4157
sp|O60294|TYW4_HUMAN	LCMT2	tRNA wybutosine-synthesizing protein 4 OS=Homo sapiens OX=9606 GN=LCMT2 PE=1 SV=3	0.11352	16.6169	0.393769	0.373634	16.7304	0.134019	16.9905	0.00266651	17.0924	0.361959	0.00976565	0.101844	0.0834724	16.5301	16.7036	16.723	16.6464	16.8219	16.9855	16.9956	17.0509	17.0941	17.1321
sp|O60306|AQR_HUMAN	AQR	RNA helicase aquarius OS=Homo sapiens OX=9606 GN=AQR PE=1 SV=4	-0.195403	21.8438	0.0629636	-0.0554998	21.6484	0.287647	21.7883	0.00031262	21.4184	-0.230028	0.0100041	-0.369932	0.00632275	21.8685	21.819	21.6837	21.5819	21.6796	21.7772	21.7994	21.413	21.444	21.398
sp|O60307|MAST3_HUMAN	MAST3	Microtubule-associated serine/threonine-protein kinase 3 OS=Homo sapiens OX=9606 GN=MAST3 PE=1 SV=2	-0.0094912	14.6948	0.962181	0.21165	14.6853	0.463091	14.9064	0.156997	14.6405	-0.0447299	0.349991	-0.265871	0.00915216	14.8705	14.519	14.6297	14.6852	14.7409	14.8946	14.9182	14.6665	14.641	14.614
sp|O60308|CE104_HUMAN	CEP104	Centrosomal protein of 104 kDa OS=Homo sapiens OX=9606 GN=CEP104 PE=1 SV=1	-0.214632	12.5333	0.0590357	-0.299111	12.3187	0.199482	12.2342	0.00272662	11.5857	-0.732988	0.0146406	-0.648509	0.0727155	12.5022	12.5645	12.3431	12.3614	12.2516	12.3318	12.1367	11.4593	11.4559	11.8419
sp|O60313-2|OPA1_HUMAN	OPA1	Isoform 2 of Dynamin-like 120 kDa protein, mitochondrial OS=Homo sapiens OX=9606 GN=OPA1	-0.123809	22.3775	0.113686	-0.209222	22.2537	0.0571748	22.1683	0.00038079	22.0116	-0.242102	0.00677778	-0.156689	0.00747411	22.3904	22.3646	22.2813	22.1911	22.2887	22.1693	22.1673	21.9967	22.0246	22.0135
sp|O60318|GANP_HUMAN	MCM3AP	Germinal-center associated nuclear protein OS=Homo sapiens OX=9606 GN=MCM3AP PE=1 SV=2	0.127261	19.641	0.131586	0.0597505	19.7683	0.428801	19.7008	0.0481012	19.6439	-0.12436	0.0429437	-0.0568487	0.210692	19.6731	19.6089	19.8307	19.7375	19.7366	19.6691	19.7324	19.6242	19.6383	19.6693
sp|O60331-3|PI51C_HUMAN	PIP5K1C	Isoform 3 of Phosphatidylinositol 4-phosphate 5-kinase type-1 gamma OS=Homo sapiens OX=9606 GN=PIP5K1C	-0.523139	15.4922	0.0206686	-0.56373	14.969	0.0477351	14.9285	7.36e-05	13.8323	-1.13678	0.00261577	-1.09618	0.0130018	15.4848	15.4996	14.9867	15.0407	14.8797	14.942	14.9149	13.658	13.9153	13.9235
sp|O60333-3|KIF1B_HUMAN	KIF1B	Isoform 3 of Kinesin-like protein KIF1B OS=Homo sapiens OX=9606 GN=KIF1B	-0.361977	20.0477	0.0179537	-0.0875355	19.6858	0.385203	19.9602	4.48e-05	19.1932	-0.492588	0.00143165	-0.76703	0.00699733	19.9974	20.098	19.6797	19.6989	19.6787	19.9901	19.9303	19.1856	19.2512	19.1428
sp|O60333-4|KIF1B_HUMAN	KIF1B	Isoform 4 of Kinesin-like protein KIF1B OS=Homo sapiens OX=9606 GN=KIF1B	-0.229661	20	0.0198004	0.158694	19.7703	0.12539	20.1587	8.77e-05	19.8016	0.0313116	0.188254	-0.357043	0.00674846	19.9661	20.0338	19.7638	19.7671	19.7801	20.1646	20.1527	19.7823	19.8329	19.7896
sp|O60336|MABP1_HUMAN	MAPKBP1	Mitogen-activated protein kinase-binding protein 1 OS=Homo sapiens OX=9606 GN=MAPKBP1 PE=1 SV=4	-0.637171	12.9865	0.0235184	-0.534634	12.3494	0.202301	12.4519	0.0047161	12.1008	-0.248583	0.0828669	-0.35112	0.174463	13.0833	12.8898	12.3806	12.2878	12.3797	12.611	12.2928	12.0304	12.2666	12.0054
sp|O60337|MARH6_HUMAN	2022-03-06	E3 ubiquitin-protein ligase MARCH6 OS=Homo sapiens OX=9606 GN=MARCH6 PE=1 SV=2	-0.92228	15.5604	0.117662	0.0495133	14.6381	0.793386	15.6099	0.0118458	14.5014	-0.13674	0.699959	-1.10853	0.0236089	15.5036	15.6171	14.7599	14.9854	14.169	15.7212	15.4986	14.3996	14.7252	14.3793
sp|O60341-2|KDM1A_HUMAN	KDM1A	Isoform 2 of Lysine-specific histone demethylase 1A OS=Homo sapiens OX=9606 GN=KDM1A	-0.240431	21.1617	0.0095153	0.111125	20.9213	0.144177	21.2728	0.00020781	20.9391	0.0177772	0.610041	-0.333779	0.0146124	21.1758	21.1476	20.9361	20.9113	20.9164	21.2969	21.2488	20.9492	20.977	20.891
sp|O60343|TBCD4_HUMAN	TBC1D4	TBC1 domain family member 4 OS=Homo sapiens OX=9606 GN=TBC1D4 PE=1 SV=2	0.285703	19.1664	0.0540846	0.219411	19.4521	0.277271	19.3858	0.0157306	19.4826	0.0304708	0.517413	0.0967629	0.301819	19.095	19.2378	19.4088	19.4964	19.4512	19.4606	19.311	19.4549	19.5327	19.4602
sp|O60346|PHLP1_HUMAN	PHLPP1	PH domain leucine-rich repeat-containing protein phosphatase 1 OS=Homo sapiens OX=9606 GN=PHLPP1 PE=1 SV=3	-0.540249	15.0377	0.0332262	0.319614	14.4974	0.128213	15.3573	0.00033543	14.679	0.181622	0.087022	-0.678241	0.00782299	14.9668	15.1085	14.4394	14.4457	14.6071	15.3592	15.3554	14.617	14.6752	14.7449
sp|O60347|TBC12_HUMAN	TBC1D12	TBC1 domain family member 12 OS=Homo sapiens OX=9606 GN=TBC1D12 PE=1 SV=3	0.21478	15.6767	0.102679	0.175573	15.8915	0.194826	15.8523	0.172827	15.8485	-0.0429695	0.695314	-0.0037627	0.977459	15.735	15.6184	15.897	15.9588	15.8186	15.8588	15.8457	15.9041	15.9365	15.7049
sp|O60353|FZD6_HUMAN	FZD6	Frizzled-6 OS=Homo sapiens OX=9606 GN=FZD6 PE=1 SV=2	-0.962033	15.9342	0.0134878	-0.398369	14.9722	0.196221	15.5358	7.55e-05	14.4907	-0.481423	0.00254506	-1.04509	0.00838443	16.0395	15.8289	14.9852	14.9972	14.9341	15.6188	15.4528	14.4178	14.534	14.5205
sp|O60381-3|HBP1_HUMAN	HBP1	Isoform 3 of HMG box-containing protein 1 OS=Homo sapiens OX=9606 GN=HBP1	2.73719	11.6462	0.0182398	0.791809	14.3834	0.246711	12.438	0.00015291	14.5726	0.189222	0.335508	2.1346	0.00572695	11.9756	11.3168	14.4895	14.5273	14.1334	12.4872	12.3889	14.5543	14.7074	14.4561
sp|O60427|FADS1_HUMAN	FADS1	Acyl-CoA (8-3)-desaturase OS=Homo sapiens OX=9606 GN=FADS1 PE=1 SV=3	-0.553204	18.5641	0.0299012	-0.358253	18.0109	0.175086	18.2058	0.00016686	17.3984	-0.612488	0.00313093	-0.807439	0.0104653	18.6723	18.4558	18.0337	17.9763	18.0226	18.2134	18.1982	17.3771	17.5039	17.3142
sp|O60437|PEPL_HUMAN	PPL	Periplakin OS=Homo sapiens OX=9606 GN=PPL PE=1 SV=4	0.185614	22.0595	0.023606	-0.238464	22.2451	0.0504075	21.821	9.34e-05	21.8976	-0.347458	0.00225259	0.07662	0.121713	22.0682	22.0507	22.2524	22.2718	22.211	21.8214	21.8206	21.9343	21.8999	21.8586
sp|O60443|GSDME_HUMAN	GSDME	Gasdermin-E OS=Homo sapiens OX=9606 GN=GSDME PE=1 SV=2	0.194813	19.9478	0.0346297	-0.0279159	20.1426	0.767376	19.9199	0.00344882	19.9109	-0.231753	0.00308074	-0.0090246	0.880979	19.9101	19.9855	20.1276	20.1319	20.1683	19.9697	19.8701	19.9244	19.8756	19.9326
sp|O60447-2|EVI5_HUMAN	EVI5	Isoform 2 of Ecotropic viral integration site 5 protein homolog OS=Homo sapiens OX=9606 GN=EVI5	-0.0177616	19.0084	0.751995	0.428958	18.9907	0.0658799	19.4374	0.0001339	19.3506	0.359977	0.00236465	-0.0867425	0.0873825	18.9712	19.0456	18.9482	18.9993	19.0245	19.4281	19.4466	19.37	19.3108	19.3711
sp|O60476|MA1A2_HUMAN	MAN1A2	Mannosyl-oligosaccharide 1,2-alpha-mannosidase IB OS=Homo sapiens OX=9606 GN=MAN1A2 PE=1 SV=1	-0.0396085	18.2561	0.826891	-0.0562699	18.2165	0.787557	18.1999	0.79669	18.2952	0.0787073	0.485964	0.0953687	0.401039	18.3532	18.1591	18.2767	18.0561	18.3168	18.1023	18.2974	18.2412	18.3176	18.3268
sp|O60488|ACSL4_HUMAN	ACSL4	Long-chain-fatty-acid--CoA ligase 4 OS=Homo sapiens OX=9606 GN=ACSL4 PE=1 SV=2	-0.513936	21.2973	0.0232166	0.0315018	20.7833	0.79932	21.3288	0.00029162	20.6983	-0.0850717	0.191942	-0.63051	0.00985676	21.3545	21.24	20.8607	20.7465	20.7427	21.27	21.3875	20.6509	20.7198	20.724
sp|O60493|SNX3_HUMAN	SNX3	Sorting nexin-3 OS=Homo sapiens OX=9606 GN=SNX3 PE=1 SV=3	-0.190251	21.4007	0.0203894	-0.156601	21.2104	0.0582168	21.2441	0.00023318	20.9989	-0.211528	0.00846903	-0.245178	0.0208418	21.4055	21.3959	21.1919	21.2442	21.1953	21.2351	21.2531	20.975	20.9711	21.0507
sp|O60499|STX10_HUMAN	STX10	Syntaxin-10 OS=Homo sapiens OX=9606 GN=STX10 PE=1 SV=1	-0.146251	16.1182	0.322818	0.0323312	15.9719	0.824887	16.1505	0.211407	16.0881	0.116162	0.208171	-0.0624203	0.352776	16.2019	16.0345	15.9304	15.8945	16.0909	16.1025	16.1986	16.1355	16.069	16.0597
sp|O60502|OGA_HUMAN	OGA	Protein O-GlcNAcase OS=Homo sapiens OX=9606 GN=OGA PE=1 SV=2	0.229078	21.5635	0.0641207	0.334636	21.7926	0.114488	21.8982	0.00018857	22.1791	0.386433	0.00159044	0.280875	0.00869087	21.5011	21.626	21.7582	21.837	21.7827	21.9172	21.8792	22.196	22.154	22.1872
sp|O60503|ADCY9_HUMAN	ADCY9	Adenylate cyclase type 9 OS=Homo sapiens OX=9606 GN=ADCY9 PE=1 SV=4	0.0278715	19.8915	0.804126	-0.206487	19.9193	0.222808	19.685	0.00359061	19.5406	-0.378711	0.00709768	-0.144352	0.0698638	19.9525	19.8304	19.9643	19.9753	19.8185	19.6356	19.7344	19.5201	19.5562	19.5457
sp|O60504|VINEX_HUMAN	SORBS3	Vinexin OS=Homo sapiens OX=9606 GN=SORBS3 PE=1 SV=2	0.0124592	19.8996	0.797644	-0.139686	19.9121	0.153698	19.7599	0.0055329	19.7132	-0.198818	0.0140974	-0.0466719	0.416655	19.8741	19.9251	19.9185	19.9468	19.8708	19.787	19.7328	19.7426	19.7392	19.6579
sp|O60506-3|HNRPQ_HUMAN	SYNCRIP	Isoform 3 of Heterogeneous nuclear ribonucleoprotein Q OS=Homo sapiens OX=9606 GN=SYNCRIP	0.201013	24.5391	0.0128935	-0.3039	24.7401	0.0713937	24.2352	4.39e-05	24.4199	-0.320202	0.00106454	0.184711	0.0238863	24.522	24.5561	24.7502	24.7462	24.7238	24.2611	24.2093	24.3985	24.4506	24.4105
sp|O60507|TPST1_HUMAN	TPST1	Protein-tyrosine sulfotransferase 1 OS=Homo sapiens OX=9606 GN=TPST1 PE=1 SV=1	-0.709598	17.0224	0.0197274	-0.0922903	16.3128	0.566905	16.9301	0.00098218	16.595	0.282245	0.0270475	-0.335063	0.0541604	17.0679	16.9768	16.3206	16.4062	16.2115	16.8378	17.0224	16.6237	16.6279	16.5334
sp|O60508|PRP17_HUMAN	CDC40	Pre-mRNA-processing factor 17 OS=Homo sapiens OX=9606 GN=CDC40 PE=1 SV=1	0.10586	20.3813	0.138756	-0.271551	20.4872	0.0770269	20.1098	0.0001389	19.9922	-0.494973	0.00176661	-0.117562	0.074187	20.4107	20.3519	20.5384	20.4707	20.4525	20.1212	20.0984	19.9623	20.0414	19.973
sp|O60513|B4GT4_HUMAN	B4GALT4	Beta-1,4-galactosyltransferase 4 OS=Homo sapiens OX=9606 GN=B4GALT4 PE=1 SV=1	-0.808768	13.5543	0.0487868	-0.432305	12.7455	0.213542	13.122	0.00170574	12.4699	-0.275689	0.101964	-0.652153	0.0151286	13.6946	13.414	12.8142	12.5472	12.8752	13.1958	13.0482	12.5119	12.3925	12.5051
sp|O60518|RNBP6_HUMAN	RANBP6	Ran-binding protein 6 OS=Homo sapiens OX=9606 GN=RANBP6 PE=1 SV=2	0.039361	22.1563	0.061772	-0.0518235	22.1956	0.205824	22.1045	5.27e-05	21.9546	-0.241031	0.0007164	-0.149847	0.0137788	22.1657	22.1469	22.1907	22.191	22.2052	22.1203	22.0887	21.9409	21.9528	21.9702
sp|O60524|NEMF_HUMAN	NEMF	Nuclear export mediator factor NEMF OS=Homo sapiens OX=9606 GN=NEMF PE=1 SV=4	0.00531303	20.6301	0.822585	0.200763	20.6354	0.0595688	20.8309	8.49e-05	20.8183	0.182887	0.00192883	-0.0125629	0.453362	20.6167	20.6435	20.6475	20.6149	20.6438	20.8297	20.832	20.8006	20.822	20.8323
sp|O60547|GMDS_HUMAN	GMDS	GDP-mannose 4,6 dehydratase OS=Homo sapiens OX=9606 GN=GMDS PE=1 SV=1	0.175751	19.6696	0.0900463	0.226654	19.8454	0.0991023	19.8963	0.00098753	20.0497	0.204353	0.0137001	0.153451	0.0130531	19.6344	19.7049	19.7802	19.8582	19.8977	19.908	19.8846	20.0698	20.0435	20.0358
sp|O60551|NMT2_HUMAN	NMT2	Glycylpeptide N-tetradecanoyltransferase 2 OS=Homo sapiens OX=9606 GN=NMT2 PE=1 SV=1	-0.0725286	17.4328	0.417676	-0.026819	17.3603	0.85244	17.406	0.681841	17.4013	0.040968	0.37125	-0.0047416	0.951503	17.3503	17.5154	17.3462	17.3604	17.3743	17.358	17.4541	17.335	17.4367	17.4321
sp|O60563|CCNT1_HUMAN	CCNT1	Cyclin-T1 OS=Homo sapiens OX=9606 GN=CCNT1 PE=1 SV=1	0.165764	18.3426	0.114939	-0.033	18.5084	0.812942	18.3096	0.0797524	18.4299	-0.0785267	0.213999	0.120238	0.251375	18.307	18.3783	18.576	18.4431	18.5061	18.2246	18.3947	18.4636	18.4393	18.3867
sp|O60566-3|BUB1B_HUMAN	BUB1B	Isoform 3 of Mitotic checkpoint serine/threonine-protein kinase BUB1 beta OS=Homo sapiens OX=9606 GN=BUB1B	0.185363	20.3388	0.0412031	0.315428	20.5242	0.0767491	20.6543	0.00053471	20.5253	0.00113185	0.961289	-0.128933	0.00570881	20.3024	20.3753	20.4943	20.5517	20.5266	20.6561	20.6525	20.5289	20.5308	20.5163
sp|O60568|PLOD3_HUMAN	PLOD3	Multifunctional procollagen lysine hydroxylase and glycosyltransferase LH3 OS=Homo sapiens OX=9606 GN=PLOD3 PE=1 SV=1	0.0598979	20.5367	0.400294	-0.271503	20.5966	0.136132	20.2652	0.00134151	20.2138	-0.382771	0.00480879	-0.0513701	0.500971	20.5905	20.4828	20.6411	20.5732	20.5754	20.2303	20.3	20.1586	20.1957	20.287
sp|O60573|IF4E2_HUMAN	EIF4E2	Eukaryotic translation initiation factor 4E type 2 OS=Homo sapiens OX=9606 GN=EIF4E2 PE=1 SV=1	-0.280332	18.3105	0.038197	-0.450152	18.0301	0.046093	17.8603	5.54e-05	17.5227	-0.507415	0.00235798	-0.337596	0.00747411	18.3056	18.3153	18.0565	17.954	18.0798	17.8531	17.8675	17.4947	17.52	17.5534
sp|O60610|DIAP1_HUMAN	DIAPH1	Protein diaphanous homolog 1 OS=Homo sapiens OX=9606 GN=DIAPH1 PE=1 SV=2	0.0146077	22.7897	0.773436	0.236819	22.8043	0.112655	23.0265	0.00021619	23.1247	0.320416	0.00109954	0.0982046	0.0380014	22.7473	22.8321	22.778	22.8106	22.8244	23.0421	23.0109	23.1465	23.1056	23.1221
sp|O60613|SEP15_HUMAN	SELENOF	Selenoprotein F OS=Homo sapiens OX=9606 GN=SELENOF PE=1 SV=4	-0.069861	17.6387	0.331509	-0.079148	17.5688	0.440938	17.5595	0.301787	17.5775	0.00867113	0.739147	0.0179581	0.509734	17.7004	17.5769	17.58	17.5444	17.582	17.5589	17.5601	17.5486	17.6013	17.5826
sp|O60645|EXOC3_HUMAN	EXOC3	Exocyst complex component 3 OS=Homo sapiens OX=9606 GN=EXOC3 PE=1 SV=3	-0.099621	21.1157	0.119168	-0.0668534	21.0161	0.0478674	21.0488	0.0121137	20.9746	-0.0415068	0.280445	-0.0742743	0.0220679	21.116	21.1155	20.9831	20.9962	21.069	21.047	21.0507	20.9835	20.9821	20.9581
sp|O60658|PDE8A_HUMAN	PDE8A	High affinity cAMP-specific and IBMX-insensitive 3',5'-cyclic phosphodiesterase 8A OS=Homo sapiens OX=9606 GN=PDE8A PE=1 SV=2	-0.167833	15.1409	0.384388	-0.0604883	14.9731	0.80047	15.0804	0.305221	14.8295	-0.143516	0.453732	-0.250861	0.322757	15.2936	14.9882	15.079	14.9112	14.9289	15.0375	15.1233	14.9414	14.562	14.9853
sp|O60664|PLIN3_HUMAN	PLIN3	Perilipin-3 OS=Homo sapiens OX=9606 GN=PLIN3 PE=1 SV=3	0.325539	21.6093	0.0732746	0.265447	21.9348	0.242126	21.8748	0.00435344	22.1089	0.174071	0.0342744	0.234163	0.0454777	21.5018	21.7168	21.8901	21.9509	21.9635	21.8966	21.8529	22.1071	22.0457	22.174
sp|O60669|MOT2_HUMAN	SLC16A7	Monocarboxylate transporter 2 OS=Homo sapiens OX=9606 GN=SLC16A7 PE=1 SV=2	-0.314967	13.0983	0.0910515	-0.0606675	12.7834	0.778143	13.0377	0.0208613	12.5514	-0.23199	0.154488	-0.486289	0.0894616	13.2167	12.98	12.8078	12.7361	12.8062	13.1169	12.9585	12.3466	12.5952	12.7123
sp|O60671|RAD1_HUMAN	RAD1	Cell cycle checkpoint protein RAD1 OS=Homo sapiens OX=9606 GN=RAD1 PE=1 SV=1	-0.255875	18.2772	0.120041	0.169938	18.0214	0.293509	18.4472	0.0348827	18.1509	0.129576	0.336876	-0.296238	0.127993	18.2548	18.2997	18.1411	17.9063	18.0167	18.3654	18.5289	18.079	18.2973	18.0766
sp|O60674|JAK2_HUMAN	JAK2	Tyrosine-protein kinase JAK2 OS=Homo sapiens OX=9606 GN=JAK2 PE=1 SV=2	-0.425117	15.7877	0.0763254	-0.0603592	15.3625	0.471182	15.7273	0.00466273	15.3339	-0.0286087	0.802575	-0.393367	0.0069993	15.7426	15.8327	15.487	15.2014	15.3992	15.7024	15.7522	15.3559	15.329	15.3169
sp|O60675|MAFK_HUMAN	MAFK	Transcription factor MafK OS=Homo sapiens OX=9606 GN=MAFK PE=1 SV=1	0.220312	19.3278	0.0631305	-0.338188	19.5481	0.111932	18.9896	5.13e-05	18.8389	-0.709219	0.00047281	-0.150718	0.0137788	19.392	19.2637	19.5777	19.5178	19.5489	18.9885	18.9907	18.8573	18.8445	18.815
sp|O60678|ANM3_HUMAN	PRMT3	Protein arginine N-methyltransferase 3 OS=Homo sapiens OX=9606 GN=PRMT3 PE=1 SV=4	-0.406072	20.2269	0.0230504	0.477385	19.8209	0.0770269	20.7043	3.88e-05	20.5718	0.750974	0.00080896	-0.132484	0.0567387	20.1718	20.2821	19.7831	19.8656	19.8138	20.7096	20.699	20.5538	20.6208	20.5409
sp|O60683-2|PEX10_HUMAN	PEX10	Isoform 2 of Peroxisome biogenesis factor 10 OS=Homo sapiens OX=9606 GN=PEX10	-0.177615	14.5844	0.0357863	-0.125855	14.4068	0.585304	14.4585	0.0610649	14.255	-0.151722	0.0600238	-0.203482	0.266009	14.5891	14.5797	14.3842	14.3826	14.4535	14.3098	14.6072	14.1749	14.279	14.3112
sp|O60684|IMA7_HUMAN	KPNA6	Importin subunit alpha-7 OS=Homo sapiens OX=9606 GN=KPNA6 PE=1 SV=1	0.120089	19.2726	0.12949	0.22793	19.3927	0.179658	19.5006	0.00991812	19.5191	0.126339	0.025835	0.018499	0.772138	19.2197	19.3256	19.3793	19.3769	19.422	19.4536	19.5476	19.4711	19.5377	19.5484
sp|O60701|UGDH_HUMAN	UGDH	UDP-glucose 6-dehydrogenase OS=Homo sapiens OX=9606 GN=UGDH PE=1 SV=1	0.233461	22.0998	0.0460944	0.406896	22.3333	0.0933569	22.5067	0.00024989	22.7198	0.386525	0.00294579	0.21309	0.0449017	22.0414	22.1583	22.3086	22.3466	22.3447	22.5267	22.4868	22.7864	22.6923	22.6808
sp|O60716|CTND1_HUMAN	CTNND1	Catenin delta-1 OS=Homo sapiens OX=9606 GN=CTNND1 PE=1 SV=1	-0.144004	23.0094	0.146872	-0.269442	22.8654	0.061549	22.7399	0.00047114	22.4893	-0.376053	0.00650479	-0.250615	0.019475	23.0024	23.0163	22.883	22.9306	22.7824	22.7595	22.7203	22.4804	22.5332	22.4543
sp|O60725|ICMT_HUMAN	ICMT	Protein-S-isoprenylcysteine O-methyltransferase OS=Homo sapiens OX=9606 GN=ICMT PE=1 SV=1	-0.118231	17.6373	0.304573	-0.269898	17.5191	0.101708	17.3674	0.0965502	17.56	0.040914	0.700238	0.192581	0.141735	17.6743	17.6004	17.6165	17.517	17.4238	17.3404	17.3945	17.6755	17.511	17.4936
sp|O60732|MAGC1_HUMAN	MAGEC1	Melanoma-associated antigen C1 OS=Homo sapiens OX=9606 GN=MAGEC1 PE=1 SV=3	-0.485889	13.8775	0.0233196	0.674282	13.3916	0.0487814	14.5518	0.00048824	13.9165	0.524857	0.019533	-0.635314	0.0367079	13.8565	13.8986	13.4293	13.4471	13.2985	14.5467	14.5568	13.87	14.0986	13.7808
sp|O60749|SNX2_HUMAN	SNX2	Sorting nexin-2 OS=Homo sapiens OX=9606 GN=SNX2 PE=1 SV=2	0.290681	20.021	0.0176553	0.200169	20.3117	0.080803	20.2212	4.44e-05	20.5296	0.217881	0.00302719	0.308392	0.00543053	19.9963	20.0458	20.2995	20.3486	20.287	20.2205	20.2219	20.5134	20.5386	20.5367
sp|O60762|DPM1_HUMAN	DPM1	Dolichol-phosphate mannosyltransferase subunit 1 OS=Homo sapiens OX=9606 GN=DPM1 PE=1 SV=1	-0.0997741	23.5107	0.167222	0.0574312	23.4109	0.397423	23.5681	0.00276208	23.6301	0.219202	0.00512596	0.0619965	0.049744	23.5502	23.4712	23.4557	23.4024	23.3747	23.5634	23.5729	23.6379	23.6093	23.6432
sp|O60763-2|USO1_HUMAN	USO1	Isoform 2 of General vesicular transport factor p115 OS=Homo sapiens OX=9606 GN=USO1	0.187133	20.8995	0.00923508	-0.0323369	21.0866	0.0965483	20.8672	0.00102975	21.0627	-0.0239202	0.543502	0.19555	0.0358257	20.9027	20.8963	21.0722	21.1006	21.0871	20.8632	20.8711	21.1196	21.0403	21.0282
sp|O60783|RT14_HUMAN	MRPS14	28S ribosomal protein S14, mitochondrial OS=Homo sapiens OX=9606 GN=MRPS14 PE=1 SV=1	-0.0386207	15.2032	0.619685	0.0816812	15.1646	0.560583	15.2849	0.559302	15.1879	0.0233119	0.810216	-0.09699	0.479677	15.1364	15.27	15.1831	15.1247	15.186	15.2256	15.3442	15.1972	15.0633	15.3033
sp|O60784-2|TOM1_HUMAN	TOM1	Isoform 2 of Target of Myb protein 1 OS=Homo sapiens OX=9606 GN=TOM1	0.0400559	16.0545	0.644781	0.136574	16.0945	0.114018	16.1911	0.231492	16.1624	0.0678514	0.421164	-0.0286666	0.705633	16.0577	16.0513	16.1909	16.037	16.0558	16.1649	16.2173	16.1007	16.147	16.2395
sp|O60825|F262_HUMAN	PFKFB2	6-phosphofructo-2-kinase/fructose-2,6-bisphosphatase 2 OS=Homo sapiens OX=9606 GN=PFKFB2 PE=1 SV=2	0.174547	19.6607	0.0300266	0.233986	19.8352	0.046093	19.8946	0.00040134	19.9056	0.070413	0.0660251	0.0109734	0.539882	19.6608	19.6605	19.8526	19.8588	19.7943	19.8988	19.8904	19.886	19.9178	19.913
sp|O60826|CCD22_HUMAN	CCDC22	Coiled-coil domain-containing protein 22 OS=Homo sapiens OX=9606 GN=CCDC22 PE=1 SV=1	0.00342936	20.8956	0.865087	0.0512727	20.899	0.445175	20.9469	0.0408453	20.9793	0.0802414	0.012992	0.0323981	0.46384	20.8973	20.8939	20.8997	20.8797	20.9177	20.9873	20.9065	20.9961	20.9697	20.972
sp|O60828|PQBP1_HUMAN	PQBP1	Polyglutamine-binding protein 1 OS=Homo sapiens OX=9606 GN=PQBP1 PE=1 SV=1	0.0186781	20.8458	0.383787	0.236836	20.8645	0.0680493	21.0826	8.62e-05	20.9669	0.10247	0.00186237	-0.115688	0.0133522	20.8285	20.8631	20.8575	20.8755	20.8603	21.0962	21.0691	20.9774	20.9622	20.9612
sp|O60830-2|TI17B_HUMAN	TIMM17B	Isoform 2 of Mitochondrial import inner membrane translocase subunit Tim17-B OS=Homo sapiens OX=9606 GN=TIMM17B	-0.0895726	16.3495	0.138014	0.116327	16.2599	0.13963	16.4658	0.00527208	16.4315	0.17153	0.0186716	-0.0343699	0.472844	16.3777	16.3213	16.3007	16.2343	16.2448	16.4678	16.4639	16.4156	16.484	16.3948
sp|O60831|PRAF2_HUMAN	PRAF2	PRA1 family protein 2 OS=Homo sapiens OX=9606 GN=PRAF2 PE=1 SV=1	-0.278552	19.0886	0.322494	-0.0682667	18.8101	0.797899	19.0203	0.363776	18.9647	0.154659	0.368158	-0.055626	0.65614	19.2224	18.9549	19.0551	18.6426	18.7325	18.9052	19.1355	18.9185	18.9656	19.0101
sp|O60832|DKC1_HUMAN	DKC1	H/ACA ribonucleoprotein complex subunit DKC1 OS=Homo sapiens OX=9606 GN=DKC1 PE=1 SV=3	0.1643	21.8103	0.0124732	0.0536455	21.9746	0.248128	21.8639	0.00734949	22.0032	0.0286175	0.546093	0.139272	0.106188	21.7936	21.827	21.9755	21.9683	21.98	21.8793	21.8486	22.0231	22.0528	21.9338
sp|O60841|IF2P_HUMAN	EIF5B	Eukaryotic translation initiation factor 5B OS=Homo sapiens OX=9606 GN=EIF5B PE=1 SV=4	-0.120767	23.1181	0.141377	0.135959	22.9973	0.218649	23.254	0.00397246	23.2153	0.217952	0.00929198	-0.0387742	0.406164	23.0903	23.1459	22.9332	23.0347	23.024	23.2967	23.2114	23.2013	23.227	23.2175
sp|O60858-3|TRI13_HUMAN	TRIM13	Isoform 3 of E3 ubiquitin-protein ligase TRIM13 OS=Homo sapiens OX=9606 GN=TRIM13	-0.526852	17.4294	0.0186392	-0.152059	16.9026	0.195325	17.2774	0.00023238	16.9163	0.0137291	0.793257	-0.361064	0.00789454	17.4694	17.3895	16.9434	16.9381	16.8262	17.2457	17.309	16.9002	16.9247	16.9241
sp|O60869|EDF1_HUMAN	EDF1	Endothelial differentiation-related factor 1 OS=Homo sapiens OX=9606 GN=EDF1 PE=1 SV=1	-0.347424	22.5158	0.0196012	0.111751	22.1684	0.0680493	22.6275	0.00019173	22.0418	-0.126562	0.0996073	-0.585738	0.00994901	22.5262	22.5054	22.1091	22.1989	22.1971	22.6282	22.6269	21.964	22.075	22.0864
sp|O60870|KIN17_HUMAN	KIN	DNA/RNA-binding protein KIN17 OS=Homo sapiens OX=9606 GN=KIN PE=1 SV=2	-0.1875	19.4743	0.0373982	0.0931916	19.2868	0.338499	19.5675	0.00362312	19.2123	-0.0745346	0.278404	-0.355226	0.0366957	19.4474	19.5012	19.2675	19.3275	19.2653	19.6139	19.521	19.1899	19.3	19.1468
sp|O60879|DIAP2_HUMAN	DIAPH2	Protein diaphanous homolog 2 OS=Homo sapiens OX=9606 GN=DIAPH2 PE=1 SV=1	0.165985	20.0589	0.0134878	0.38393	20.2248	0.0492775	20.4428	8.28e-06	20.5661	0.341266	0.00051552	0.123321	0.00865428	20.069	20.0487	20.2175	20.2136	20.2434	20.4517	20.4339	20.5563	20.5678	20.5743
sp|O60884|DNJA2_HUMAN	DNAJA2	DnaJ homolog subfamily A member 2 OS=Homo sapiens OX=9606 GN=DNAJA2 PE=1 SV=1	-0.16091	21.7716	0.081078	0.253676	21.6107	0.143563	22.0253	0.00084371	21.8907	0.279976	0.00350101	-0.13461	0.0801022	21.7223	21.821	21.5785	21.6462	21.6074	22.0651	21.9855	21.9168	21.851	21.9043
sp|O60885|BRD4_HUMAN	BRD4	Bromodomain-containing protein 4 OS=Homo sapiens OX=9606 GN=BRD4 PE=1 SV=2	0.149951	20.8605	0.0471848	-0.0414663	21.0105	0.185525	20.8191	0.00064694	20.7615	-0.24902	0.00427895	-0.0576025	0.11294	20.86	20.8611	21.0413	21.0257	20.9645	20.8323	20.8058	20.7776	20.7728	20.734
sp|O60888-2|CUTA_HUMAN	CUTA	Isoform A of Protein CutA OS=Homo sapiens OX=9606 GN=CUTA	0.590029	14.5829	0.103954	0.196119	15.1729	0.321447	14.779	0.00994532	15.4615	0.28864	0.223242	0.682551	0.0382898	14.6731	14.4926	15.3713	14.9114	15.236	14.7211	14.8369	15.6177	15.2799	15.487
sp|O60890|OPHN1_HUMAN	OPHN1	Oligophrenin-1 OS=Homo sapiens OX=9606 GN=OPHN1 PE=1 SV=1	-0.292796	17.2733	0.01143	0.0832048	16.9805	0.343571	17.3565	0.00014035	16.9126	-0.0678632	0.0639524	-0.443864	0.0107237	17.2806	17.2659	17.008	16.9537	16.9797	17.4045	17.3084	16.8833	16.9328	16.9218
sp|O60906|NSMA_HUMAN	SMPD2	Sphingomyelin phosphodiesterase 2 OS=Homo sapiens OX=9606 GN=SMPD2 PE=1 SV=2	-0.330634	14.3815	0.237194	-0.455274	14.0509	0.16025	13.9262	0.101171	13.9414	-0.109481	0.56872	0.0151585	0.922283	14.2722	14.4908	14.235	13.819	14.0986	13.8617	13.9908	13.8271	13.903	14.0941
sp|O60907|TBL1X_HUMAN	TBL1X	F-box-like/WD repeat-containing protein TBL1X OS=Homo sapiens OX=9606 GN=TBL1X PE=1 SV=3	0.0474008	21.7051	0.105554	0.0963844	21.7525	0.104008	21.8015	0.00125905	21.6231	-0.129475	0.00969535	-0.178458	0.0200231	21.7199	21.6904	21.7685	21.7413	21.7478	21.7937	21.8093	21.5882	21.6495	21.6315
sp|O60909-3|B4GT2_HUMAN	B4GALT2	Isoform 3 of Beta-1,4-galactosyltransferase 2 OS=Homo sapiens OX=9606 GN=B4GALT2	-1.08009	12.6197	0.0435234	-0.114079	11.5396	0.422203	12.5057	0.00340586	11.9593	0.419616	0.115124	-0.546398	0.0358675	12.5512	12.6883	11.792	11.2547	11.5722	12.555	12.4563	12.0865	11.9653	11.826
sp|O60911|CATL2_HUMAN	CTSV	Cathepsin L2 OS=Homo sapiens OX=9606 GN=CTSV PE=1 SV=2	-0.216386	18.4568	0.0210025	-0.19372	18.2404	0.113702	18.2631	5.13e-05	17.5798	-0.660633	0.00153532	-0.683298	0.00995207	18.473	18.4407	18.2183	18.2751	18.228	18.2295	18.2968	17.5622	17.6584	17.5188
sp|O60921|HUS1_HUMAN	HUS1	Checkpoint protein HUS1 OS=Homo sapiens OX=9606 GN=HUS1 PE=1 SV=1	0.00390317	19.5108	0.970153	0.163741	19.5147	0.298011	19.6745	0.0580377	19.4751	-0.0396249	0.400095	-0.199462	0.0240405	19.429	19.5925	19.4929	19.4817	19.5694	19.6892	19.6598	19.5138	19.4377	19.4737
sp|O60925|PFD1_HUMAN	PFDN1	Prefoldin subunit 1 OS=Homo sapiens OX=9606 GN=PFDN1 PE=1 SV=2	0.0236291	21.6088	0.723631	0.1346	21.6325	0.211018	21.7434	0.119607	21.8083	0.175821	0.140864	0.0648506	0.626447	21.6342	21.5834	21.6772	21.5655	21.6548	21.7017	21.7852	21.8619	21.6652	21.8977
sp|O60927|PP1RB_HUMAN	PPP1R11	E3 ubiquitin-protein ligase PPP1R11 OS=Homo sapiens OX=9606 GN=PPP1R11 PE=1 SV=1	0.0801661	13.4996	0.637095	0.470676	13.5797	0.111475	13.9702	0.00804358	14.0329	0.453201	0.029217	0.0626904	0.609475	13.5683	13.4309	13.4117	13.6303	13.6972	13.9138	14.0267	13.9937	14.1546	13.9506
sp|O60930|RNH1_HUMAN	RNASEH1	Ribonuclease H1 OS=Homo sapiens OX=9606 GN=RNASEH1 PE=1 SV=2	-0.572805	16.47	0.0160577	0.124619	15.8972	0.527348	16.5946	0.00059881	15.9278	0.0305883	0.612959	-0.666836	0.0215417	16.4547	16.4854	15.829	15.887	15.9756	16.4713	16.7179	15.9015	15.9228	15.9591
sp|O60931-2|CTNS_HUMAN	CTNS	Isoform 2 of Cystinosin OS=Homo sapiens OX=9606 GN=CTNS	-1.24891	14.2841	0.0435234	-0.203233	13.0352	0.388693	14.0808	0.00174218	12.5096	-0.525573	0.149918	-1.57125	0.0227971	14.4138	14.1544	13.3432	13.007	12.7553	14.0365	14.1252	12.1676	12.5956	12.7656
sp|O60934|NBN_HUMAN	NBN	Nibrin OS=Homo sapiens OX=9606 GN=NBN PE=1 SV=1	-0.025574	20.8359	0.638656	0.0344194	20.8104	0.657816	20.8704	0.0882204	20.7409	-0.0694318	0.156074	-0.129425	0.0950291	20.8531	20.8188	20.8237	20.8522	20.7552	20.9182	20.8225	20.7644	20.7495	20.7088
sp|O60936-3|NOL3_HUMAN	NOL3	Isoform 3 of Nucleolar protein 3 OS=Homo sapiens OX=9606 GN=NOL3	0.245188	18.2337	0.0565727	0.355063	18.4789	0.110498	18.5888	0.00088509	18.927	0.448123	0.0087401	0.338247	0.0566031	18.2916	18.1758	18.5204	18.4292	18.4871	18.621	18.5566	18.9825	18.8055	18.993
sp|O60941|DTNB_HUMAN	DTNB	Dystrobrevin beta OS=Homo sapiens OX=9606 GN=DTNB PE=1 SV=1	-0.0009197	15.4206	0.995342	0.0523356	15.4196	0.608995	15.4729	0.0859129	15.2457	-0.173892	0.118057	-0.227147	0.0241264	15.4721	15.369	15.5556	15.39	15.3133	15.4315	15.5143	15.2662	15.2474	15.2237
sp|O60942|MCE1_HUMAN	RNGTT	mRNA-capping enzyme OS=Homo sapiens OX=9606 GN=RNGTT PE=1 SV=1	0.0837114	19.0174	0.312612	-0.172092	19.1011	0.0680493	18.8453	0.00213625	18.8323	-0.268796	0.011014	-0.0129927	0.507221	19.0125	19.0223	19.1152	19.0206	19.1676	18.83	18.8607	18.8357	18.8418	18.8195
sp|O75027-2|ABCB7_HUMAN	ABCB7	Isoform 2 of ATP-binding cassette sub-family B member 7, mitochondrial OS=Homo sapiens OX=9606 GN=ABCB7	-0.314995	21.7239	0.0121949	0.0111769	21.4089	0.43101	21.735	0.00060162	21.4778	0.0689312	0.216155	-0.257241	0.0311143	21.7158	21.7319	21.4123	21.4385	21.3758	21.7378	21.7323	21.4271	21.5448	21.4615
sp|O75030|MITF_HUMAN	MITF	Microphthalmia-associated transcription factor OS=Homo sapiens OX=9606 GN=MITF PE=1 SV=2	0.210684	18.2374	0.0266177	0.523475	18.4481	0.0599062	18.7609	0.00024509	18.4516	0.00352657	0.933203	-0.309265	0.0168591	18.2496	18.2252	18.4196	18.4335	18.4912	18.7949	18.7269	18.4938	18.4392	18.4219
sp|O75044|SRGP2_HUMAN	SRGAP2	SLIT-ROBO Rho GTPase-activating protein 2 OS=Homo sapiens OX=9606 GN=SRGAP2 PE=1 SV=3	0.0819563	20.1473	0.0671695	0.00343031	20.2293	0.964345	20.1508	0.105481	20.1746	-0.0547403	0.0546944	0.0237857	0.63701	20.138	20.1567	20.2159	20.2132	20.2589	20.1991	20.1024	20.1869	20.1623	20.1744
sp|O75051|PLXA2_HUMAN	PLXNA2	Plexin-A2 OS=Homo sapiens OX=9606 GN=PLXNA2 PE=1 SV=4	-0.302995	17.2916	0.0926768	0.113009	16.9886	0.463832	17.4046	0.00789416	17.0684	0.0797692	0.341345	-0.336234	0.0284647	17.214	17.3691	17.0729	16.8878	17.005	17.351	17.4582	17.0186	17.1235	17.0629
sp|O75054-2|IGSF3_HUMAN	IGSF3	Isoform 2 of Immunoglobulin superfamily member 3 OS=Homo sapiens OX=9606 GN=IGSF3	0.198989	19.27	0.194875	0.0497209	19.4689	0.777191	19.3197	0.126832	19.3266	-0.142371	0.0532954	0.00689723	0.903694	19.3854	19.1545	19.4812	19.5112	19.4144	19.3065	19.3328	19.3803	19.3268	19.2726
sp|O75061-2|AUXI_HUMAN	DNAJC6	Isoform 2 of Putative tyrosine-protein phosphatase auxilin OS=Homo sapiens OX=9606 GN=DNAJC6	-0.225211	15.2377	0.13232	-0.0773731	15.0124	0.674454	15.1603	0.046708	14.9745	-0.0379517	0.494742	-0.185789	0.108352	15.1439	15.3314	15.0823	14.974	14.981	15.2364	15.0842	15.0054	14.9893	14.9288
sp|O75063|XYLK_HUMAN	FAM20B	Glycosaminoglycan xylosylkinase OS=Homo sapiens OX=9606 GN=FAM20B PE=1 SV=1	-0.368347	19.6378	0.0123278	-0.130987	19.2695	0.0492775	19.5068	0.00032354	19.2822	0.0127458	0.79139	-0.224614	0.0276926	19.6358	19.6398	19.2785	19.2275	19.3024	19.5026	19.511	19.2257	19.305	19.3159
sp|O75064|DEN4B_HUMAN	DENND4B	DENN domain-containing protein 4B OS=Homo sapiens OX=9606 GN=DENND4B PE=1 SV=4	-0.188461	14.6958	0.0675295	-0.0374296	14.5073	0.710543	14.6584	0.0843529	14.5458	0.0384371	0.616658	-0.112595	0.310893	14.6874	14.7042	14.5397	14.4354	14.5469	14.7244	14.5923	14.4907	14.6364	14.5102
sp|O75071|EFC14_HUMAN	EFCAB14	EF-hand calcium-binding domain-containing protein 14 OS=Homo sapiens OX=9606 GN=EFCAB14 PE=1 SV=1	-0.58885	15.4223	0.039024	-0.173109	14.8334	0.495571	15.2491	0.00570834	14.7888	-0.0445624	0.684317	-0.460303	0.0631094	15.2925	15.552	14.9007	14.7908	14.8088	15.159	15.3393	14.7039	14.7228	14.9398
sp|O75072|FKTN_HUMAN	FKTN	Fukutin OS=Homo sapiens OX=9606 GN=FKTN PE=1 SV=2	-0.552379	14.7308	0.0539	0.0971911	14.1784	0.578642	14.828	0.00312711	14.6343	0.455871	0.014296	-0.193699	0.0909277	14.644	14.8175	14.3309	14.0683	14.1359	14.8999	14.756	14.6778	14.6198	14.6052
sp|O75083|WDR1_HUMAN	WDR1	WD repeat-containing protein 1 OS=Homo sapiens OX=9606 GN=WDR1 PE=1 SV=4	0.0591693	23.9925	0.292617	-0.0728648	24.0517	0.310963	23.9196	0.0319662	23.9964	-0.0552178	0.122164	0.0768163	0.0575592	23.9577	24.0272	24.013	24.0579	24.0841	23.9365	23.9028	24.0181	23.9841	23.9872
sp|O75110|ATP9A_HUMAN	ATP9A	Probable phospholipid-transporting ATPase IIA OS=Homo sapiens OX=9606 GN=ATP9A PE=1 SV=3	-0.578906	18.4901	0.0128253	-0.547793	17.9112	0.0941839	17.9423	0.00024754	17.5056	-0.405648	0.00824282	-0.436761	0.0385272	18.5062	18.4741	17.9817	17.8686	17.8833	17.8599	18.0248	17.4122	17.549	17.5555
sp|O75113|N4BP1_HUMAN	N4BP1	NEDD4-binding protein 1 OS=Homo sapiens OX=9606 GN=N4BP1 PE=1 SV=4	0.260312	13.9444	0.120401	0.331911	14.2047	0.0607673	14.2763	0.0124911	14.0241	-0.180608	0.098238	-0.252208	0.00550434	13.9649	13.9239	14.3347	14.1816	14.0978	14.2891	14.2635	14.0243	14.0314	14.0166
sp|O75116|ROCK2_HUMAN	ROCK2	Rho-associated protein kinase 2 OS=Homo sapiens OX=9606 GN=ROCK2 PE=1 SV=4	-0.215591	23.0824	0.0829066	0.00980856	22.8668	0.944346	23.0922	0.00687427	22.7555	-0.111374	0.113548	-0.336773	0.038225	23.0231	23.1418	22.8198	22.9279	22.8528	23.1606	23.0239	22.7093	22.8185	22.7386
sp|O75122-3|CLAP2_HUMAN	CLASP2	Isoform 3 of CLIP-associating protein 2 OS=Homo sapiens OX=9606 GN=CLASP2	-0.0781715	20.8375	0.0829952	0.160959	20.7593	0.125539	20.9985	0.00172703	20.8039	0.0445845	0.180278	-0.194546	0.0291179	20.8221	20.853	20.7855	20.7571	20.7354	21.0298	20.9671	20.7816	20.8393	20.7909
sp|O75128-2|COBL_HUMAN	COBL	Isoform 2 of Protein cordon-bleu OS=Homo sapiens OX=9606 GN=COBL	0.0323495	21.3792	0.601128	-0.392447	21.4115	0.0658692	20.9867	3.3e-05	20.6535	-0.758003	0.00084239	-0.333206	0.0102486	21.397	21.3614	21.4564	21.4312	21.347	21.0165	20.957	20.6806	20.65	20.63
sp|O75131|CPNE3_HUMAN	CPNE3	Copine-3 OS=Homo sapiens OX=9606 GN=CPNE3 PE=1 SV=1	0.147533	18.5528	0.0303035	0.32203	18.7003	0.0761987	18.8748	8.05e-05	19.0231	0.322831	0.00130059	0.148335	0.0406294	18.5356	18.57	18.6859	18.7291	18.6859	18.9071	18.8425	18.9952	19.0368	19.0374
sp|O75143-5|ATG13_HUMAN	ATG13	Isoform 5 of Autophagy-related protein 13 OS=Homo sapiens OX=9606 GN=ATG13	-0.402576	16.7837	0.0398007	-0.132849	16.3811	0.382494	16.6509	0.0101251	16.4693	0.0881766	0.311136	-0.181551	0.150467	16.6976	16.8698	16.4175	16.3266	16.3993	16.6692	16.6325	16.4872	16.559	16.3617
sp|O75146|HIP1R_HUMAN	HIP1R	Huntingtin-interacting protein 1-related protein OS=Homo sapiens OX=9606 GN=HIP1R PE=1 SV=2	-0.303224	20.6141	0.0149696	0.0390748	20.3109	0.490855	20.6532	5.41e-05	20.2655	-0.045442	0.0678773	-0.387741	0.00550434	20.579	20.6493	20.3153	20.3216	20.2958	20.655	20.6514	20.2701	20.2848	20.2415
sp|O75147|OBSL1_HUMAN	OBSL1	Obscurin-like protein 1 OS=Homo sapiens OX=9606 GN=OBSL1 PE=1 SV=4	-0.776504	15.2216	0.0246336	-0.0522095	14.4451	0.410574	15.1694	0.000583	14.4188	-0.0263698	0.845836	-0.750664	0.0146124	15.2481	15.1951	14.5652	14.4741	14.2961	15.196	15.1429	14.2926	14.4785	14.4852
sp|O75150|BRE1B_HUMAN	RNF40	E3 ubiquitin-protein ligase BRE1B OS=Homo sapiens OX=9606 GN=RNF40 PE=1 SV=5	-0.203356	21.4346	0.0308929	-0.0045259	21.2313	0.939713	21.4301	8.99e-05	20.8736	-0.357681	0.00288013	-0.556511	0.00792155	21.4094	21.4599	21.2072	21.2703	21.2163	21.4591	21.4011	20.9201	20.8707	20.8299
sp|O75151|PHF2_HUMAN	PHF2	Lysine-specific demethylase PHF2 OS=Homo sapiens OX=9606 GN=PHF2 PE=1 SV=4	-0.0131263	18.2317	0.829476	-0.0249878	18.2186	0.712423	18.2067	0.00073818	17.9362	-0.282354	0.0033175	-0.270492	0.0100595	18.2764	18.1869	18.217	18.2554	18.1832	18.2073	18.2061	17.9694	17.9323	17.9069
sp|O75152|ZC11A_HUMAN	ZC3H11A	Zinc finger CCCH domain-containing protein 11A OS=Homo sapiens OX=9606 GN=ZC3H11A PE=1 SV=3	0.25554	20.0485	0.0371394	0.116445	20.3041	0.25125	20.165	0.00051102	20.4202	0.116087	0.0188197	0.255182	0.00712424	20.0949	20.0021	20.3366	20.2618	20.3137	20.1471	20.1829	20.4216	20.4305	20.4084
sp|O75153|CLU_HUMAN	CLUH	Clustered mitochondria protein homolog OS=Homo sapiens OX=9606 GN=CLUH PE=1 SV=2	-0.310337	20.7845	0.0114257	0.286982	20.4742	0.046093	21.0715	9.34e-05	20.5208	0.0465846	0.378065	-0.550735	0.00968083	20.7793	20.7897	20.4713	20.5045	20.4467	21.0764	21.0666	20.4901	20.5919	20.4803
sp|O75154-3|RFIP3_HUMAN	RAB11FIP3	Isoform 3 of Rab11 family-interacting protein 3 OS=Homo sapiens OX=9606 GN=RAB11FIP3	-0.560821	13.3087	0.0147172	0.177709	12.7479	0.505949	13.4864	0.00162848	12.7676	0.0197316	0.797421	-0.718798	0.035316	13.3368	13.2807	12.6826	12.8072	12.7538	13.322	13.6509	12.6827	12.8325	12.7877
sp|O75157|T22D2_HUMAN	TSC22D2	TSC22 domain family protein 2 OS=Homo sapiens OX=9606 GN=TSC22D2 PE=1 SV=3	0.0405457	19.2158	0.662047	0.209548	19.2563	0.14569	19.4253	0.00743181	19.522	0.26572	0.0212107	0.0967175	0.190095	19.1628	19.2687	19.3119	19.1741	19.2829	19.4221	19.4285	19.5652	19.4506	19.5502
sp|O75164|KDM4A_HUMAN	KDM4A	Lysine-specific demethylase 4A OS=Homo sapiens OX=9606 GN=KDM4A PE=1 SV=2	-0.155623	17.0886	0.0829952	0.256933	16.9329	0.0606934	17.3455	0.00168926	17.0262	0.0932171	0.199596	-0.319339	0.0262169	17.106	17.0711	16.9875	16.9357	16.8756	17.3521	17.3389	16.9529	17.0871	17.0386
sp|O75165|DJC13_HUMAN	DNAJC13	DnaJ homolog subfamily C member 13 OS=Homo sapiens OX=9606 GN=DNAJC13 PE=1 SV=5	-0.0883044	22.2792	0.128289	-0.215479	22.1909	0.106559	22.0638	0.00073759	22.0444	-0.146497	0.00385363	-0.0193217	0.32719	22.3171	22.2413	22.2112	22.1907	22.1709	22.0574	22.0701	22.0246	22.0564	22.0523
sp|O75167-4|PHAR2_HUMAN	PHACTR2	Isoform 4 of Phosphatase and actin regulator 2 OS=Homo sapiens OX=9606 GN=PHACTR2	0.0971575	14.0231	0.475699	-0.451785	14.1203	0.0975722	13.5713	0.0008672	13.5279	-0.592342	0.00518666	-0.0433996	0.470162	14.0671	13.9791	14.2389	13.9954	14.1265	13.5138	13.6288	13.5303	13.5377	13.5158
sp|O75170|PP6R2_HUMAN	PPP6R2	Serine/threonine-protein phosphatase 6 regulatory subunit 2 OS=Homo sapiens OX=9606 GN=PPP6R2 PE=1 SV=2	-0.149475	17.6364	0.288347	-0.214038	17.4869	0.569764	17.4223	0.420686	17.653	0.166127	0.176868	0.23069	0.386255	17.6458	17.627	17.5615	17.3432	17.556	17.1817	17.663	17.5906	17.6274	17.741
sp|O75175|CNOT3_HUMAN	CNOT3	CCR4-NOT transcription complex subunit 3 OS=Homo sapiens OX=9606 GN=CNOT3 PE=1 SV=1	0.0722867	19.8324	0.301896	0.138915	19.9047	0.245091	19.9713	0.0959019	19.8429	-0.0617886	0.225896	-0.128417	0.104103	19.8866	19.7782	19.8921	19.8816	19.9403	19.9506	19.9919	19.8246	19.7999	19.9041
sp|O75179|ANR17_HUMAN	ANKRD17	Ankyrin repeat domain-containing protein 17 OS=Homo sapiens OX=9606 GN=ANKRD17 PE=1 SV=3	-0.275448	20.0711	0.00755361	0.155408	19.7956	0.159369	20.2265	0.00010251	19.8528	0.0571694	0.0464274	-0.373687	0.0118613	20.0703	20.0718	19.8056	19.8039	19.7773	20.2696	20.1834	19.8786	19.8447	19.835
sp|O75182|SIN3B_HUMAN	SIN3B	Paired amphipathic helix protein Sin3b OS=Homo sapiens OX=9606 GN=SIN3B PE=1 SV=2	-0.386039	17.971	0.0124395	-0.114445	17.585	0.163338	17.8566	4.59e-05	17.2224	-0.362603	0.00335254	-0.634197	0.0074563	18.0031	17.9389	17.5772	17.6139	17.5639	17.8617	17.8514	17.1613	17.2721	17.2338
sp|O75190|DNJB6_HUMAN	DNAJB6	DnaJ homolog subfamily B member 6 OS=Homo sapiens OX=9606 GN=DNAJB6 PE=1 SV=2	-0.305028	18.6281	0.00552461	-0.0182003	18.323	0.381846	18.6099	0.0003495	18.1089	-0.214112	0.0316068	-0.500939	0.0197146	18.6202	18.6359	18.323	18.3226	18.3236	18.6007	18.619	18.0623	18.2122	18.0522
sp|O75191|XYLB_HUMAN	XYLB	Xylulose kinase OS=Homo sapiens OX=9606 GN=XYLB PE=1 SV=3	0.245668	14.8386	0.17681	0.331171	15.0843	0.200378	15.1698	0.00785234	15.3357	0.251444	0.0286989	0.165941	0.0428343	14.7253	14.9519	15.0307	15.0325	15.1896	15.1555	15.1841	15.371	15.286	15.3501
sp|O75208|COQ9_HUMAN	COQ9	Ubiquinone biosynthesis protein COQ9, mitochondrial OS=Homo sapiens OX=9606 GN=COQ9 PE=1 SV=1	0.132585	19.8482	0.106434	-0.116692	19.9808	0.221776	19.7315	0.00506898	20.0034	0.0225549	0.678586	0.271832	0.0285058	19.8888	19.8077	19.9993	20.0094	19.9338	19.7139	19.7492	19.9776	20.07	19.9625
sp|O75223|GGCT_HUMAN	GGCT	Gamma-glutamylcyclotransferase OS=Homo sapiens OX=9606 GN=GGCT PE=1 SV=1	0.401296	20.3017	0.0158484	0.506345	20.703	0.0720257	20.808	6.41e-05	21.0732	0.370258	0.00202079	0.265208	0.0212548	20.255	20.3484	20.7193	20.6761	20.7135	20.8316	20.7844	21.0875	21.0238	21.1083
sp|O75251|NDUS7_HUMAN	NDUFS7	NADH dehydrogenase [ubiquinone] iron-sulfur protein 7, mitochondrial OS=Homo sapiens OX=9606 GN=NDUFS7 PE=1 SV=3	-0.114375	20.1238	0.315735	-0.109537	20.0094	0.448317	20.0143	0.27522	20.0042	-0.0052697	0.921695	-0.0101071	0.80837	20.2019	20.0457	20.0635	19.9346	20.0302	19.9753	20.0533	19.9903	20.0092	20.013
sp|O75306|NDUS2_HUMAN	NDUFS2	NADH dehydrogenase [ubiquinone] iron-sulfur protein 2, mitochondrial OS=Homo sapiens OX=9606 GN=NDUFS2 PE=1 SV=2	-0.0533687	23.1582	0.530693	-0.0493561	23.1048	0.658278	23.1088	0.321279	23.0592	-0.0456394	0.257764	-0.049652	0.215616	23.2301	23.0863	23.1494	23.0823	23.0827	23.0961	23.1216	23.0341	23.0957	23.0478
sp|O75312|ZPR1_HUMAN	ZPR1	Zinc finger protein ZPR1 OS=Homo sapiens OX=9606 GN=ZPR1 PE=1 SV=1	-0.0961255	19.136	0.329839	0.238638	19.0399	0.229406	19.3746	0.00129698	19.4262	0.386298	0.00069541	0.0515338	0.230819	19.0499	19.2221	19.0294	19.0674	19.0228	19.4109	19.3384	19.4306	19.414	19.434
sp|O75317|UBP12_HUMAN	USP12	Ubiquitin carboxyl-terminal hydrolase 12 OS=Homo sapiens OX=9606 GN=USP12 PE=1 SV=2	-0.220056	17.3324	0.0988403	-0.137147	17.1124	0.0631393	17.1953	0.0276035	16.8525	-0.259827	0.144907	-0.342736	0.14352	17.3214	17.3434	17.2151	17.0793	17.0427	17.1931	17.1975	16.7135	17.0642	16.7798
sp|O75319|DUS11_HUMAN	DUSP11	RNA/RNP complex-1-interacting phosphatase OS=Homo sapiens OX=9606 GN=DUSP11 PE=1 SV=2	-0.0433687	16.5398	0.0195985	-0.0378822	16.4964	0.313784	16.5019	0.0232668	16.3501	-0.146352	0.0667429	-0.151838	0.149588	16.5405	16.5392	16.4974	16.4895	16.5024	16.5222	16.4817	16.4354	16.3434	16.2715
sp|O75323|NIPS2_HUMAN	NIPSNAP2	Protein NipSnap homolog 2 OS=Homo sapiens OX=9606 GN=NIPSNAP2 PE=1 SV=1	-0.118999	18.961	0.301943	-0.443113	18.842	0.224788	18.5179	0.0483229	18.7866	-0.0554305	0.484513	0.268684	0.185001	19.0075	18.9145	18.895	18.7358	18.8953	18.3545	18.6814	18.7484	18.8406	18.7708
sp|O75330-3|HMMR_HUMAN	HMMR	Isoform 3 of Hyaluronan mediated motility receptor OS=Homo sapiens OX=9606 GN=HMMR	-0.177269	19.6967	0.055293	0.259304	19.5194	0.0807853	19.956	0.00016286	19.3793	-0.140136	0.0413958	-0.576708	0.00731095	19.7278	19.6656	19.5001	19.5683	19.49	19.9636	19.9484	19.3263	19.3872	19.4244
sp|O75340|PDCD6_HUMAN	PDCD6	Programmed cell death protein 6 OS=Homo sapiens OX=9606 GN=PDCD6 PE=1 SV=1	0.309442	22.9351	0.0259979	-0.134615	23.2445	0.261373	22.8005	0.00043134	23.0178	-0.226736	0.0035136	0.217321	0.0227555	22.9921	22.8781	23.2531	23.239	23.2415	22.782	22.819	23.0372	22.9731	23.0432
sp|O75347|TBCA_HUMAN	TBCA	Tubulin-specific chaperone A OS=Homo sapiens OX=9606 GN=TBCA PE=1 SV=3	0.0394139	19.5973	0.636829	0.468628	19.6367	0.099292	20.0659	0.00034323	20.0595	0.422789	0.00166223	-0.0064253	0.891509	19.5203	19.6742	19.6179	19.628	19.6641	20.0698	20.062	20.0124	20.1036	20.0623
sp|O75348|VATG1_HUMAN	ATP6V1G1	V-type proton ATPase subunit G 1 OS=Homo sapiens OX=9606 GN=ATP6V1G1 PE=1 SV=3	-0.327696	12.9641	0.0468975	-0.377175	12.6365	0.178742	12.587	0.206691	12.7852	0.148729	0.464652	0.198208	0.483984	13.0329	12.8954	12.6836	12.5752	12.6506	12.6812	12.4928	13.08	12.6885	12.587
sp|O75351|VPS4B_HUMAN	VPS4B	Vacuolar protein sorting-associated protein 4B OS=Homo sapiens OX=9606 GN=VPS4B PE=1 SV=2	0.247511	22.2704	0.0166187	0.291829	22.5179	0.0692549	22.5622	0.00041668	22.7056	0.187701	0.0158884	0.143384	0.0835949	22.2934	22.2474	22.5016	22.5459	22.5063	22.5463	22.5782	22.7082	22.6489	22.7597
sp|O75352|MPU1_HUMAN	MPDU1	Mannose-P-dolichol utilization defect 1 protein OS=Homo sapiens OX=9606 GN=MPDU1 PE=1 SV=2	-0.0036129	20.5943	0.966884	0.0111778	20.5906	0.931911	20.6054	0.0665788	20.8152	0.224549	0.0629261	0.209758	0.169549	20.5748	20.6137	20.6768	20.5269	20.5682	20.5241	20.6867	20.7206	20.9132	20.8118
sp|O75362|ZN217_HUMAN	ZNF217	Zinc finger protein 217 OS=Homo sapiens OX=9606 GN=ZNF217 PE=1 SV=1	-0.640467	18.3622	0.0251065	0.231635	17.7218	0.0844949	18.5939	0.00015371	17.7025	-0.0192327	0.845348	-0.891335	0.00606317	18.3524	18.3721	17.7826	17.7947	17.588	18.6233	18.5645	17.7011	17.7553	17.6512
sp|O75367|H2AY_HUMAN	H2AFY	Core histone macro-H2A.1 OS=Homo sapiens OX=9606 GN=H2AFY PE=1 SV=4	0.487604	22.4402	0.0386883	-0.115622	22.9278	0.521054	22.3246	0.00111597	22.664	-0.263777	0.00663772	0.339449	0.0151659	22.5519	22.3285	22.9692	22.9037	22.9105	22.3065	22.3427	22.7022	22.6091	22.6807
sp|O75368|SH3L1_HUMAN	SH3BGRL	SH3 domain-binding glutamic acid-rich-like protein OS=Homo sapiens OX=9606 GN=SH3BGRL PE=1 SV=1	0.473365	22.2937	0.00648742	0.192492	22.7671	0.0680493	22.4862	0.00051714	22.7355	-0.0315472	0.626346	0.249326	0.0616769	22.2803	22.3071	22.7777	22.7534	22.7701	22.4983	22.4741	22.7817	22.6384	22.7866
sp|O75369-8|FLNB_HUMAN	FLNB	Isoform 8 of Filamin-B OS=Homo sapiens OX=9606 GN=FLNB	0.0710089	26.3022	0.108701	-0.016665	26.3732	0.369629	26.2855	0.0353172	26.3479	-0.0252772	0.433021	0.0623968	0.115307	26.3122	26.2922	26.3458	26.4046	26.3693	26.2822	26.2889	26.3732	26.3151	26.3556
sp|O75376|NCOR1_HUMAN	NCOR1	Nuclear receptor corepressor 1 OS=Homo sapiens OX=9606 GN=NCOR1 PE=1 SV=2	0.0145447	21.5085	0.829083	-0.0705057	21.523	0.510781	21.438	0.0579262	21.2488	-0.27424	0.0643847	-0.18919	0.267405	21.5344	21.4826	21.5674	21.4573	21.5443	21.376	21.4999	21.199	21.1395	21.4078
sp|O75380|NDUS6_HUMAN	NDUFS6	NADH dehydrogenase [ubiquinone] iron-sulfur protein 6, mitochondrial OS=Homo sapiens OX=9606 GN=NDUFS6 PE=1 SV=1	-0.363743	18.0862	0.0163015	-0.156321	17.7225	0.102533	17.9299	0.00262798	17.66	-0.0624879	0.452632	-0.269909	0.0728541	18.0776	18.0948	17.7383	17.669	17.7602	17.9045	17.9552	17.6915	17.7381	17.5504
sp|O75381|PEX14_HUMAN	PEX14	Peroxisomal membrane protein PEX14 OS=Homo sapiens OX=9606 GN=PEX14 PE=1 SV=1	-0.138851	20.9481	0.0362933	-0.0846096	20.8092	0.301884	20.8635	0.0722842	20.8583	0.0490581	0.291119	-0.0051835	0.939476	20.9275	20.9687	20.8118	20.7834	20.8325	20.9018	20.8252	20.8383	20.9187	20.8179
sp|O75382|TRIM3_HUMAN	TRIM3	Tripartite motif-containing protein 3 OS=Homo sapiens OX=9606 GN=TRIM3 PE=1 SV=2	0.0774189	17.5787	0.38631	-0.130541	17.6561	0.236676	17.4481	0.0496959	17.4756	-0.180496	0.0704906	0.0274636	0.741321	17.5638	17.5936	17.6296	17.7474	17.5913	17.4987	17.3976	17.5042	17.5212	17.4013
sp|O75386-2|TULP3_HUMAN	TULP3	Isoform 2 of Tubby-related protein 3 OS=Homo sapiens OX=9606 GN=TULP3	-0.087397	17.9491	0.235234	-0.112527	17.8617	0.242358	17.8365	0.025578	17.7093	-0.152339	0.0722372	-0.12721	0.17589	17.9912	17.9069	17.8638	17.8142	17.907	17.8167	17.8563	17.6515	17.6815	17.7949
sp|O75390|CISY_HUMAN	CS	Citrate synthase, mitochondrial OS=Homo sapiens OX=9606 GN=CS PE=1 SV=2	-0.0401308	24.3837	0.365476	-0.125041	24.3436	0.241419	24.2587	0.0175584	24.455	0.111436	0.0433112	0.196347	0.0524702	24.41	24.3575	24.3729	24.3109	24.347	24.2144	24.303	24.4906	24.4077	24.4668
sp|O75391|SPAG7_HUMAN	SPAG7	Sperm-associated antigen 7 OS=Homo sapiens OX=9606 GN=SPAG7 PE=1 SV=2	0.0893767	17.8462	0.473707	0.446123	17.9355	0.122294	18.2923	0.00606927	18.1133	0.177749	0.0518044	-0.178997	0.0491972	17.756	17.9363	17.9257	17.8639	18.0171	18.3191	18.2654	18.1646	18.072	18.1033
sp|O75394|RM33_HUMAN	MRPL33	39S ribosomal protein L33, mitochondrial OS=Homo sapiens OX=9606 GN=MRPL33 PE=1 SV=1	-0.199684	17.0753	0.0695219	-0.0599539	16.8756	0.516469	17.0154	0.00359504	16.7895	-0.0860884	0.0957344	-0.225818	0.022484	17.1324	17.0182	16.882	16.9087	16.8362	17.0253	17.0054	16.8241	16.741	16.8035
sp|O75396|SC22B_HUMAN	SEC22B	Vesicle-trafficking protein SEC22b OS=Homo sapiens OX=9606 GN=SEC22B PE=1 SV=4	-0.01595	21.1611	0.749081	-0.131761	21.1452	0.211231	21.0294	0.0304773	21.1483	0.00312652	0.906855	0.118937	0.045919	21.2082	21.114	21.1499	21.1488	21.1368	21.0206	21.0381	21.1853	21.1396	21.1201
sp|O75398|DEAF1_HUMAN	DEAF1	Deformed epidermal autoregulatory factor 1 homolog OS=Homo sapiens OX=9606 GN=DEAF1 PE=1 SV=1	-0.113994	16.4812	0.277675	0.0979299	16.3672	0.551088	16.5791	0.135773	16.4145	0.0473148	0.517634	-0.16461	0.193896	16.4469	16.5154	16.3624	16.4553	16.2839	16.6779	16.4803	16.4024	16.462	16.3791
sp|O75400|PR40A_HUMAN	PRPF40A	Pre-mRNA-processing factor 40 homolog A OS=Homo sapiens OX=9606 GN=PRPF40A PE=1 SV=2	0.239067	22.5576	0.0672498	-0.13185	22.7967	0.285558	22.4257	0.00166455	22.5861	-0.210593	0.00773696	0.160324	0.0107939	22.6215	22.4937	22.8494	22.7836	22.757	22.427	22.4245	22.6059	22.5664	22.5859
sp|O75410-2|TACC1_HUMAN	TACC1	Isoform 2 of Transforming acidic coiled-coil-containing protein 1 OS=Homo sapiens OX=9606 GN=TACC1	-0.352497	20.6095	0.0583261	-0.204953	20.257	0.163338	20.4045	0.0208095	20.3367	0.0796851	0.407697	-0.0678583	0.440976	20.6215	20.5975	20.2608	20.363	20.1472	20.3476	20.4615	20.2663	20.3887	20.355
sp|O75414|NDK6_HUMAN	NME6	Nucleoside diphosphate kinase 6 OS=Homo sapiens OX=9606 GN=NME6 PE=1 SV=3	-0.247898	17.6614	0.0302178	0.0322195	17.4135	0.600433	17.6936	0.00148427	17.5237	0.110171	0.0454753	-0.169946	0.0351516	17.6702	17.6526	17.4711	17.3885	17.3809	17.6549	17.7323	17.5026	17.5332	17.5353
sp|O75417|DPOLQ_HUMAN	POLQ	DNA polymerase theta OS=Homo sapiens OX=9606 GN=POLQ PE=1 SV=2	-0.898986	12.3767	0.0700954	0.0601963	11.4777	0.891365	12.4369	0.00255342	11.0282	-0.449496	0.082997	-1.40868	0.0199618	12.5642	12.1891	11.3826	11.2963	11.7542	12.6542	12.2196	11.0448	11.1536	10.8862
sp|O75419-3|CDC45_HUMAN	CDC45	Isoform 3 of Cell division control protein 45 homolog OS=Homo sapiens OX=9606 GN=CDC45	0.0623173	21.4744	0.37432	0.199248	21.5367	0.227197	21.6737	0.00889077	21.4041	-0.132673	0.0116911	-0.269604	0.0254595	21.4148	21.534	21.5652	21.5266	21.5184	21.6246	21.7227	21.3749	21.4052	21.4321
sp|O75420|GGYF1_HUMAN	GIGYF1	GRB10-interacting GYF protein 1 OS=Homo sapiens OX=9606 GN=GIGYF1 PE=1 SV=2	0.232372	16.5524	0.0658915	0.0376722	16.7848	0.319628	16.5901	0.00641118	16.5889	-0.195962	0.026637	-0.001263	0.954321	16.5651	16.5398	16.7842	16.7096	16.8607	16.6063	16.574	16.5778	16.6042	16.5846
sp|O75431|MTX2_HUMAN	MTX2	Metaxin-2 OS=Homo sapiens OX=9606 GN=MTX2 PE=1 SV=1	0.077416	18.01	0.591759	-0.368031	18.0874	0.178742	17.6419	0.0031942	17.6208	-0.466601	0.00593366	-0.0211539	0.738693	18.1125	17.9074	18.1426	17.9778	18.1418	17.5925	17.6913	17.5766	17.6378	17.6479
sp|O75436|VP26A_HUMAN	VPS26A	Vacuolar protein sorting-associated protein 26A OS=Homo sapiens OX=9606 GN=VPS26A PE=1 SV=2	0.202818	21.9836	0.0258201	0.182158	22.1864	0.0579145	22.1658	0.00024705	22.3827	0.19628	0.00990104	0.216941	0.0197579	21.9817	21.9855	22.1545	22.1772	22.2276	22.1774	22.1542	22.4086	22.3399	22.3996
sp|O75438-2|NDUB1_HUMAN	NDUFB1	Isoform 2 of NADH dehydrogenase [ubiquinone] 1 beta subcomplex subunit 1 OS=Homo sapiens OX=9606 GN=NDUFB1	-0.164468	18.3603	0.242352	-0.0754895	18.1958	0.684559	18.2848	0.0799353	17.8631	-0.332645	0.158125	-0.421623	0.19712	18.4738	18.2467	18.2344	18.1536	18.1993	18.3297	18.2398	17.5857	18.1353	17.8684
sp|O75439|MPPB_HUMAN	PMPCB	Mitochondrial-processing peptidase subunit beta OS=Homo sapiens OX=9606 GN=PMPCB PE=1 SV=2	-0.0771472	23.2409	0.159297	-0.0822482	23.1638	0.224757	23.1587	0.106477	23.2124	0.0485858	0.198148	0.0536868	0.197008	23.2644	23.2175	23.1586	23.2019	23.1309	23.1798	23.1376	23.2177	23.2378	23.1816
sp|O75446|SAP30_HUMAN	SAP30	Histone deacetylase complex subunit SAP30 OS=Homo sapiens OX=9606 GN=SAP30 PE=1 SV=1	0.238209	20.0703	0.106498	0.181514	20.3085	0.295814	20.2518	0.0358323	20.2148	-0.0936992	0.0671934	-0.0370046	0.146322	20.1614	19.9793	20.3472	20.3258	20.2526	20.2435	20.2601	20.2005	20.2358	20.2081
sp|O75448|MED24_HUMAN	MED24	Mediator of RNA polymerase II transcription subunit 24 OS=Homo sapiens OX=9606 GN=MED24 PE=1 SV=1	-0.0390598	19.734	0.594705	0.0761234	19.6949	0.0623602	19.8101	0.0451435	19.6112	-0.0836681	0.266809	-0.198851	0.0528745	19.7374	19.7305	19.7765	19.6608	19.6473	19.815	19.8051	19.5747	19.6832	19.5758
sp|O75449|KTNA1_HUMAN	KATNA1	Katanin p60 ATPase-containing subunit A1 OS=Homo sapiens OX=9606 GN=KATNA1 PE=1 SV=1	-0.159278	20.1308	0.0590999	0.121017	19.9715	0.15667	20.2518	0.00091429	20.1344	0.162903	0.00885167	-0.117393	0.0182997	20.1024	20.1593	19.9431	19.9537	20.0178	20.2353	20.2684	20.1218	20.1375	20.1441
sp|O75461|E2F6_HUMAN	E2F6	Transcription factor E2F6 OS=Homo sapiens OX=9606 GN=E2F6 PE=1 SV=1	0.0336607	15.5298	0.0477766	0.115246	15.5635	0.31113	15.6451	0.0111235	15.2933	-0.270193	0.0312864	-0.351778	0.0692149	15.538	15.5217	15.5678	15.5593	15.5634	15.5845	15.7056	15.2174	15.2399	15.4226
sp|O75475|PSIP1_HUMAN	PSIP1	PC4 and SFRS1-interacting protein OS=Homo sapiens OX=9606 GN=PSIP1 PE=1 SV=1	0.0606252	23.6053	0.35115	-0.4366	23.666	0.059184	23.1687	0.00016675	23.0667	-0.599225	0.0025811	-0.102	0.224472	23.6343	23.5764	23.7204	23.6603	23.6171	23.1672	23.1702	23.0691	23.1389	22.9921
sp|O75477|ERLN1_HUMAN	ERLIN1	Erlin-1 OS=Homo sapiens OX=9606 GN=ERLIN1 PE=1 SV=2	-0.176985	20.7373	0.0314336	-0.260408	20.5603	0.046093	20.4769	0.00703929	20.4947	-0.0656028	0.300813	0.0178203	0.806402	20.7388	20.7358	20.5297	20.602	20.5492	20.4766	20.4772	20.4885	20.5689	20.4267
sp|O75478|TAD2A_HUMAN	TADA2A	Transcriptional adapter 2-alpha OS=Homo sapiens OX=9606 GN=TADA2A PE=1 SV=3	-0.329115	16.5022	0.103789	0.0535595	16.1731	0.334334	16.5557	0.00295415	16.0538	-0.119307	0.291692	-0.501981	0.00674846	16.4748	16.5295	16.2501	16.0134	16.2557	16.5423	16.5692	16.0591	16.0147	16.0875
sp|O75489|NDUS3_HUMAN	NDUFS3	NADH dehydrogenase [ubiquinone] iron-sulfur protein 3, mitochondrial OS=Homo sapiens OX=9606 GN=NDUFS3 PE=1 SV=1	-0.162027	19.7562	0.0841193	-0.0486686	19.5942	0.620595	19.7076	0.0270224	19.5964	0.00216203	0.955795	-0.111196	0.109311	19.7979	19.7145	19.6383	19.5965	19.5478	19.6593	19.7558	19.5922	19.617	19.5799
sp|O75494|SRS10_HUMAN	SRSF10	Serine/arginine-rich splicing factor 10 OS=Homo sapiens OX=9606 GN=SRSF10 PE=1 SV=1	-0.135135	22.3367	0.0258522	-0.180817	22.2016	0.0999837	22.1559	0.00171295	21.9956	-0.205923	0.0176059	-0.160241	0.0998538	22.3294	22.344	22.1813	22.2279	22.1955	22.1268	22.185	21.9829	22.0658	21.9382
sp|O75496|GEMI_HUMAN	GMNN	Geminin OS=Homo sapiens OX=9606 GN=GMNN PE=1 SV=1	0.106782	18.4244	0.281751	0.346608	18.5312	0.111528	18.771	0.00338304	18.2099	-0.321363	0.0278954	-0.56119	0.0238418	18.3973	18.4515	18.498	18.626	18.4697	18.7114	18.8307	18.0975	18.263	18.2691
sp|O75503|CLN5_HUMAN	CLN5	Ceroid-lipofuscinosis neuronal protein 5 OS=Homo sapiens OX=9606 GN=CLN5 PE=1 SV=2	-0.389766	18.8416	0.0121949	-0.534903	18.4518	0.0642109	18.3066	1.04e-05	17.5636	-0.888138	0.00052814	-0.743001	0.00644903	18.8239	18.8592	18.4879	18.4517	18.4157	18.2658	18.3475	17.5376	17.603	17.5503
sp|O75521|ECI2_HUMAN	ECI2	Enoyl-CoA delta isomerase 2, mitochondrial OS=Homo sapiens OX=9606 GN=ECI2 PE=1 SV=4	-0.0950437	20.4175	0.140492	-0.0580468	20.3225	0.516469	20.3595	0.0889441	20.4499	0.127461	0.0496014	0.0904638	0.24622	20.4229	20.4121	20.3089	20.2822	20.3763	20.3036	20.4153	20.4911	20.4087	20.4499
sp|O75525|KHDR3_HUMAN	KHDRBS3	KH domain-containing, RNA-binding, signal transduction-associated protein 3 OS=Homo sapiens OX=9606 GN=KHDRBS3 PE=1 SV=1	0.0748616	15.4059	0.490943	0.00483365	15.4808	0.947135	15.4108	0.0966718	15.2762	-0.204616	0.0801389	-0.134587	0.179586	15.366	15.4458	15.5911	15.4272	15.4241	15.4352	15.3863	15.2593	15.3634	15.2059
sp|O75528|TADA3_HUMAN	TADA3	Transcriptional adapter 3 OS=Homo sapiens OX=9606 GN=TADA3 PE=1 SV=1	-0.229158	19.0141	0.0505885	0.0138059	18.7849	0.636533	19.0279	0.00151753	18.652	-0.13292	0.10751	-0.375884	0.0199748	19.0089	19.0192	18.8356	18.7122	18.807	19.0462	19.0096	18.5778	18.7029	18.6754
sp|O75529|TAF5L_HUMAN	TAF5L	TAF5-like RNA polymerase II p300/CBP-associated factor-associated factor 65 kDa subunit 5L OS=Homo sapiens OX=9606 GN=TAF5L PE=1 SV=1	0.107178	17.0737	0.223436	0.139426	17.1808	0.164124	17.2131	0.0260565	17.0448	-0.13599	0.0558363	-0.168238	0.0237096	17.1127	17.0346	17.2381	17.1131	17.1913	17.2048	17.2214	17.083	17.0257	17.0259
sp|O75530-2|EED_HUMAN	EED	Isoform 2 of Polycomb protein EED OS=Homo sapiens OX=9606 GN=EED	-0.240327	21.1836	0.0483558	0.0226847	20.9433	0.323897	21.2063	0.00051249	20.793	-0.150339	0.0543629	-0.413351	0.00867382	21.1943	21.1729	20.9699	20.8688	20.9911	21.1998	21.2128	20.7485	20.8329	20.7975
sp|O75531|BAF_HUMAN	BANF1	Barrier-to-autointegration factor OS=Homo sapiens OX=9606 GN=BANF1 PE=1 SV=1	0.263176	21.8241	0.243099	0.456142	22.0873	0.246067	22.2803	0.0836511	22.317	0.229641	0.206098	0.0366752	0.87011	22.0026	21.6457	22.0825	22.1639	22.0155	22.2115	22.349	22.3057	22.1148	22.5304
sp|O75533|SF3B1_HUMAN	SF3B1	Splicing factor 3B subunit 1 OS=Homo sapiens OX=9606 GN=SF3B1 PE=1 SV=3	-0.0258048	23.4077	0.362308	-0.123693	23.3819	0.046093	23.284	0.00013903	23.1095	-0.272397	0.00257537	-0.174509	0.0198026	23.407	23.4084	23.408	23.356	23.3816	23.2845	23.2834	23.1083	23.1415	23.0786
sp|O75534-3|CSDE1_HUMAN	CSDE1	Isoform 3 of Cold shock domain-containing protein E1 OS=Homo sapiens OX=9606 GN=CSDE1	-0.788689	23.2558	0.00755361	0.100571	22.4672	0.172933	23.3564	1.25e-05	22.5219	0.054782	0.231069	-0.834478	0.00550434	23.2315	23.2802	22.4305	22.493	22.478	23.374	23.3389	22.4944	22.575	22.4964
sp|O75554|WBP4_HUMAN	WBP4	WW domain-binding protein 4 OS=Homo sapiens OX=9606 GN=WBP4 PE=1 SV=1	0.140528	16.7808	0.23497	0.0967373	16.9214	0.595031	16.8776	0.438449	16.8798	-0.0415401	0.551448	0.0022511	0.984778	16.6851	16.8766	16.9574	16.9058	16.9009	16.9454	16.8098	16.7931	16.9653	16.8811
sp|O75564-2|JERKY_HUMAN	JRK	Isoform 2 of Jerky protein homolog OS=Homo sapiens OX=9606 GN=JRK	-0.546658	13.2349	0.128289	0.504959	12.6882	0.289141	13.7399	0.00324186	12.4311	-0.257192	0.206688	-1.30881	0.0188823	13.4798	12.99	12.702	12.5787	12.784	13.6994	13.7803	12.1708	12.5598	12.5625
sp|O75569|PRKRA_HUMAN	PRKRA	Interferon-inducible double-stranded RNA-dependent protein kinase activator A OS=Homo sapiens OX=9606 GN=PRKRA PE=1 SV=1	0.109593	18.7556	0.0883514	-0.290863	18.8652	0.0526311	18.4648	0.00032873	18.4958	-0.369434	0.00438732	0.0310225	0.597103	18.7615	18.7498	18.8706	18.8204	18.9047	18.4541	18.4754	18.4702	18.4561	18.5611
sp|O75570-2|RF1M_HUMAN	MTRF1	Isoform 2 of Peptide chain release factor 1, mitochondrial OS=Homo sapiens OX=9606 GN=MTRF1	-0.0837916	12.8008	0.729323	-0.356791	12.717	0.310663	12.444	0.387122	12.4401	-0.276921	0.373137	-0.0039223	0.992544	12.7969	12.8047	12.6433	12.9778	12.5299	12.6328	12.2552	12.5793	12.6744	12.0666
sp|O75575|RPC9_HUMAN	CRCP	DNA-directed RNA polymerase III subunit RPC9 OS=Homo sapiens OX=9606 GN=CRCP PE=1 SV=1	0.0353608	14.6139	0.258291	0.125359	14.6493	0.104478	14.7393	0.092312	14.6911	0.0418372	0.413274	-0.048161	0.467109	14.6338	14.5941	14.6279	14.6588	14.6612	14.7302	14.7484	14.7255	14.6175	14.7304
sp|O75581|LRP6_HUMAN	LRP6	Low-density lipoprotein receptor-related protein 6 OS=Homo sapiens OX=9606 GN=LRP6 PE=1 SV=2	-0.255503	16.3605	0.0152225	0.104928	16.105	0.0777098	16.4654	5.54e-05	15.783	-0.32199	0.00520095	-0.682421	0.00738928	16.3484	16.3726	16.0707	16.1206	16.1237	16.4629	16.468	15.7879	15.84	15.7211
sp|O75582|KS6A5_HUMAN	RPS6KA5	Ribosomal protein S6 kinase alpha-5 OS=Homo sapiens OX=9606 GN=RPS6KA5 PE=1 SV=1	0.855669	17.0367	0.0100193	0.262697	17.8924	0.137375	17.2994	0.0001	17.8363	-0.0560837	0.400095	0.536888	0.0139195	17.0542	17.0192	17.8899	17.9643	17.8228	17.3595	17.2393	17.8087	17.8935	17.8066
sp|O75592|MYCB2_HUMAN	MYCBP2	E3 ubiquitin-protein ligase MYCBP2 OS=Homo sapiens OX=9606 GN=MYCBP2 PE=1 SV=4	0.16977	21.3077	0.0296213	0.131468	21.4775	0.0472996	21.4392	0.00097757	21.5344	0.0569093	0.131167	0.0952122	0.0426801	21.3099	21.3055	21.5073	21.4849	21.4402	21.442	21.4364	21.5038	21.5496	21.5498
sp|O75600-2|KBL_HUMAN	GCAT	Isoform 2 of 2-amino-3-ketobutyrate coenzyme A ligase, mitochondrial OS=Homo sapiens OX=9606 GN=GCAT	-0.142561	16.5624	0.454652	-0.0276639	16.4198	0.90212	16.5347	0.681216	16.5	0.0801855	0.561636	-0.0347116	0.816279	16.67	16.4547	16.5373	16.2577	16.4645	16.4376	16.6318	16.3829	16.5175	16.5997
sp|O75608|LYPA1_HUMAN	LYPLA1	Acyl-protein thioesterase 1 OS=Homo sapiens OX=9606 GN=LYPLA1 PE=1 SV=1	0.216077	21.0203	0.0276416	0.34657	21.2364	0.0793291	21.3669	0.00026196	21.5486	0.312236	0.00464942	0.181742	0.0608863	21.0032	21.0375	21.2094	21.2198	21.28	21.4051	21.3287	21.5363	21.5077	21.6019
sp|O75616|ERAL1_HUMAN	ERAL1	GTPase Era, mitochondrial OS=Homo sapiens OX=9606 GN=ERAL1 PE=1 SV=2	-0.19967	20.3061	0.0219063	-0.221144	20.1064	0.0654476	20.0849	0.00027522	19.9437	-0.162722	0.0112783	-0.141249	0.0390427	20.3216	20.2906	20.1354	20.0777	20.1061	20.0961	20.0737	19.9602	19.9684	19.9024
sp|O75629|CREG1_HUMAN	CREG1	Protein CREG1 OS=Homo sapiens OX=9606 GN=CREG1 PE=1 SV=1	-0.0714276	16.0535	0.875393	0.408338	15.9821	0.375778	16.4619	0.455058	15.9425	-0.0396171	0.925636	-0.519382	0.268822	16.2242	15.8829	16.2447	15.5316	16.17	16.2592	16.6646	16.0219	15.5364	16.2692
sp|O75643|U520_HUMAN	SNRNP200	U5 small nuclear ribonucleoprotein 200 kDa helicase OS=Homo sapiens OX=9606 GN=SNRNP200 PE=1 SV=2	-0.135522	24.2597	0.0179537	-0.0271316	24.1242	0.612182	24.2326	0.0003004	23.9039	-0.220293	0.00535036	-0.328684	0.0171714	24.2549	24.2645	24.1299	24.1033	24.1394	24.2669	24.1983	23.9158	23.9389	23.857
sp|O75648|MTU1_HUMAN	TRMU	Mitochondrial tRNA-specific 2-thiouridylase 1 OS=Homo sapiens OX=9606 GN=TRMU PE=1 SV=2	0.113613	18.0047	0.344525	-0.13504	18.1183	0.469586	17.8697	0.0304432	18.127	0.00871385	0.780888	0.257366	0.0238234	17.8961	18.1133	18.1175	18.1041	18.1334	17.9058	17.8336	18.1627	18.1311	18.0873
sp|O75663|TIPRL_HUMAN	TIPRL	TIP41-like protein OS=Homo sapiens OX=9606 GN=TIPRL PE=1 SV=2	0.151528	21.7017	0.117634	0.430917	21.8532	0.099292	22.1326	0.00047925	22.1814	0.328197	0.00284597	0.0488078	0.381313	21.6324	21.771	21.843	21.86	21.8567	22.1476	22.1176	22.2081	22.1228	22.2134
sp|O75665|OFD1_HUMAN	OFD1	Oral-facial-digital syndrome 1 protein OS=Homo sapiens OX=9606 GN=OFD1 PE=1 SV=1	0.341276	18.8485	0.0119753	0.113869	19.1898	0.194235	18.9624	6.69e-05	19.2587	0.0688672	0.0167324	0.296275	0.00774897	18.8203	18.8768	19.2078	19.1692	19.1924	18.9875	18.9373	19.272	19.2541	19.25
sp|O75674|TM1L1_HUMAN	TOM1L1	TOM1-like protein 1 OS=Homo sapiens OX=9606 GN=TOM1L1 PE=1 SV=2	-0.246844	19.0341	0.0432627	-0.0997022	18.7872	0.338384	18.9344	0.00055149	18.4811	-0.30615	0.00953716	-0.453292	0.0178528	18.9831	19.0851	18.8293	18.7762	18.7562	18.9081	18.9607	18.4659	18.418	18.5594
sp|O75676|KS6A4_HUMAN	RPS6KA4	Ribosomal protein S6 kinase alpha-4 OS=Homo sapiens OX=9606 GN=RPS6KA4 PE=1 SV=1	0.0234546	20.2	0.814614	0.178525	20.2235	0.13241	20.3786	0.0209312	20.0838	-0.139655	0.129047	-0.294725	0.0251875	20.1944	20.2056	20.2292	20.1264	20.3149	20.3379	20.4192	20.0327	20.1238	20.0949
sp|O75683|SURF6_HUMAN	SURF6	Surfeit locus protein 6 OS=Homo sapiens OX=9606 GN=SURF6 PE=1 SV=3	0.115809	20.6956	0.12803	0.0670446	20.8114	0.346173	20.7626	0.00247943	20.9822	0.170807	0.0202952	0.219572	0.0244695	20.7307	20.6605	20.8618	20.7917	20.7808	20.7808	20.7445	20.9998	21.0121	20.9348
sp|O75688|PPM1B_HUMAN	PPM1B	Protein phosphatase 1B OS=Homo sapiens OX=9606 GN=PPM1B PE=1 SV=1	0.15735	18.6734	0.0544093	0.343655	18.8308	0.0882248	19.0171	0.00026441	19.2156	0.38487	0.00314999	0.198565	0.0578058	18.6425	18.7044	18.8169	18.8055	18.8699	18.9798	19.0543	19.212	19.1638	19.2712
sp|O75691|UTP20_HUMAN	UTP20	Small subunit processome component 20 homolog OS=Homo sapiens OX=9606 GN=UTP20 PE=1 SV=3	-0.0498826	23.2197	0.21449	0.06478	23.1699	0.0675884	23.2845	0.0330742	23.2621	0.092261	0.0763281	-0.0224016	0.613483	23.2152	23.2243	23.1911	23.1315	23.1869	23.2807	23.2884	23.2455	23.3118	23.2291
sp|O75694|NU155_HUMAN	NUP155	Nuclear pore complex protein Nup155 OS=Homo sapiens OX=9606 GN=NUP155 PE=1 SV=1	-0.175313	21.4963	0.0468975	0.103275	21.3209	0.187505	21.5995	0.00074351	21.355	0.0340685	0.320885	-0.24452	0.00987557	21.5283	21.4642	21.3369	21.281	21.3449	21.5906	21.6085	21.3327	21.3844	21.3479
sp|O75695|XRP2_HUMAN	RP2	Protein XRP2 OS=Homo sapiens OX=9606 GN=RP2 PE=1 SV=4	0.100382	19.3541	0.188588	-0.259488	19.4544	0.140515	19.0946	0.00136671	19.0729	-0.381502	0.0048477	-0.0216317	0.784972	19.4049	19.3033	19.4739	19.4761	19.4134	19.0563	19.1329	19.0028	19.1383	19.0777
sp|O75717|WDHD1_HUMAN	WDHD1	WD repeat and HMG-box DNA-binding protein 1 OS=Homo sapiens OX=9606 GN=WDHD1 PE=1 SV=1	-0.0489917	20.5221	0.246531	0.0179887	20.4731	0.834929	20.5401	0.00181147	20.1976	-0.275479	0.00831158	-0.342459	0.0321316	20.4965	20.5477	20.4784	20.4959	20.4451	20.591	20.4891	20.159	20.2718	20.1621
sp|O75718|CRTAP_HUMAN	CRTAP	Cartilage-associated protein OS=Homo sapiens OX=9606 GN=CRTAP PE=1 SV=1	-0.365331	21.8216	0.0244478	-0.258944	21.4563	0.15214	21.5627	0.00051952	21.2087	-0.247661	0.0128557	-0.354047	0.0268255	21.8776	21.7656	21.4905	21.4545	21.424	21.5234	21.602	21.186	21.2828	21.1572
sp|O75746|CMC1_HUMAN	SLC25A12	Calcium-binding mitochondrial carrier protein Aralar1 OS=Homo sapiens OX=9606 GN=SLC25A12 PE=1 SV=2	-0.0448093	22.9182	0.385439	-0.318376	22.8733	0.055841	22.5998	0.00044953	22.6476	-0.22572	0.00846495	0.0478466	0.237986	22.9201	22.9162	22.9073	22.8187	22.894	22.5824	22.6172	22.6147	22.6772	22.6509
sp|O75781|PALM_HUMAN	PALM	Paralemmin-1 OS=Homo sapiens OX=9606 GN=PALM PE=1 SV=2	0.10455	17.6314	0.38705	-0.650573	17.7359	0.0830535	16.9808	0.00012348	16.8531	-0.882844	0.00133382	-0.127721	0.117719	17.7133	17.5494	17.7666	17.7921	17.6491	16.9613	17.0003	16.7991	16.9159	16.8441
sp|O75787|RENR_HUMAN	ATP6AP2	Renin receptor OS=Homo sapiens OX=9606 GN=ATP6AP2 PE=1 SV=2	-0.611361	20.8018	0.0327026	-0.063325	20.1904	0.618152	20.7384	0.0020949	20.2145	0.0240717	0.846243	-0.523964	0.0305023	20.8282	20.7753	20.1577	20.3338	20.0797	20.8165	20.6604	20.1349	20.3176	20.1909
sp|O75792|RNH2A_HUMAN	RNASEH2A	Ribonuclease H2 subunit A OS=Homo sapiens OX=9606 GN=RNASEH2A PE=1 SV=2	-0.0499819	19.552	0.594021	0.179604	19.502	0.0654689	19.7316	0.00267939	19.3475	-0.154518	0.0733367	-0.384103	0.0051363	19.5417	19.5623	19.4879	19.4197	19.5985	19.7199	19.7434	19.3408	19.3565	19.3452
sp|O75794|CD123_HUMAN	CDC123	Cell division cycle protein 123 homolog OS=Homo sapiens OX=9606 GN=CDC123 PE=1 SV=1	-0.67493	19.8306	0.01143	0.614028	19.1557	0.0721302	20.4446	3.64e-05	19.2867	0.131077	0.109098	-1.15788	0.00674846	19.8087	19.8525	19.0861	19.2015	19.1793	20.3848	20.5045	19.2979	19.3484	19.2139
sp|O75808|CAN15_HUMAN	CAPN15	Calpain-15 OS=Homo sapiens OX=9606 GN=CAPN15 PE=1 SV=1	0.0772474	13.5778	0.469499	0.343234	13.6551	0.175637	13.9211	0.143545	13.6707	0.0156127	0.917555	-0.250374	0.24851	13.6487	13.507	13.6937	13.5713	13.7003	13.8445	13.9977	13.563	13.5732	13.8758
sp|O75815|BCAR3_HUMAN	BCAR3	Breast cancer anti-estrogen resistance protein 3 OS=Homo sapiens OX=9606 GN=BCAR3 PE=1 SV=1	0.0902325	18.9176	0.108173	0.382137	19.0078	0.0478674	19.2997	8.2e-05	19.2146	0.206854	0.00450564	-0.0850504	0.0147462	18.9139	18.9212	19.0106	18.967	19.0457	19.3097	19.2896	19.2222	19.2064	19.2153
sp|O75817|POP7_HUMAN	POP7	Ribonuclease P protein subunit p20 OS=Homo sapiens OX=9606 GN=POP7 PE=1 SV=2	0.0810923	19.4757	0.555518	-0.0192666	19.5568	0.855183	19.4564	0.498357	19.4458	-0.110967	0.301783	-0.0106077	0.893936	19.5178	19.4335	19.6888	19.4391	19.5425	19.4007	19.5121	19.4554	19.494	19.388
sp|O75818|RPP40_HUMAN	RPP40	Ribonuclease P protein subunit p40 OS=Homo sapiens OX=9606 GN=RPP40 PE=1 SV=3	0.0364442	19.5946	0.712437	0.113332	19.6311	0.198003	19.708	0.63315	19.6981	0.0669977	0.613272	-0.0098905	0.949834	19.5671	19.6222	19.6585	19.7056	19.5291	19.7348	19.6811	19.6094	19.8689	19.6159
sp|O75821|EIF3G_HUMAN	EIF3G	Eukaryotic translation initiation factor 3 subunit G OS=Homo sapiens OX=9606 GN=EIF3G PE=1 SV=2	0.0311079	20.8665	0.778581	0.201118	20.8976	0.439083	21.0676	0.140939	21.0827	0.185128	0.0447384	0.0151179	0.919106	20.9669	20.7661	20.9364	20.8761	20.8801	20.948	21.1871	21.0321	21.0384	21.1776
sp|O75822|EIF3J_HUMAN	EIF3J	Eukaryotic translation initiation factor 3 subunit J OS=Homo sapiens OX=9606 GN=EIF3J PE=1 SV=2	-0.0749433	23.6939	0.405993	0.0188436	23.6189	0.871031	23.7127	0.0164616	23.8446	0.225662	0.00655408	0.131876	0.0447214	23.6189	23.7689	23.5754	23.6445	23.637	23.7272	23.6983	23.8679	23.8044	23.8615
sp|O75828|CBR3_HUMAN	CBR3	Carbonyl reductase [NADPH] 3 OS=Homo sapiens OX=9606 GN=CBR3 PE=1 SV=3	0.424963	19.4754	0.0225283	0.450469	19.9003	0.0673985	19.9258	0.00028544	20.1954	0.295121	0.0140045	0.269614	0.037444	19.4439	19.5068	19.9626	19.9029	19.8354	19.9525	19.8992	20.1967	20.1298	20.2598
sp|O75832|PSD10_HUMAN	PSMD10	26S proteasome non-ATPase regulatory subunit 10 OS=Homo sapiens OX=9606 GN=PSMD10 PE=1 SV=1	0.0952773	20.5808	0.0641207	0.498477	20.6761	0.0544043	21.0793	2.1e-05	21.1271	0.450963	0.00090851	0.0477639	0.212737	20.5646	20.597	20.7018	20.6492	20.6774	21.0944	21.0643	21.1039	21.1171	21.1603
sp|O75843|AP1G2_HUMAN	AP1G2	AP-1 complex subunit gamma-like 2 OS=Homo sapiens OX=9606 GN=AP1G2 PE=1 SV=1	0.202722	16.58	0.194273	-0.248034	16.7827	0.225094	16.332	0.00460907	16.3128	-0.469912	0.00959155	-0.0191562	0.837754	16.6545	16.5056	16.8952	16.6907	16.7623	16.2726	16.3914	16.3595	16.2327	16.3462
sp|O75844|FACE1_HUMAN	ZMPSTE24	CAAX prenyl protease 1 homolog OS=Homo sapiens OX=9606 GN=ZMPSTE24 PE=1 SV=2	-0.154578	22.2162	0.0925904	0.11011	22.0616	0.30728	22.3263	0.00310222	22.4028	0.341165	0.00664887	0.0764762	0.33925	22.2738	22.1585	22.0879	22.0476	22.0492	22.3238	22.3287	22.3932	22.4822	22.3329
sp|O75845|SC5D_HUMAN	SC5D	Lathosterol oxidase OS=Homo sapiens OX=9606 GN=SC5D PE=1 SV=2	-0.176396	18.9936	0.251504	-1.63039	18.8172	0.0483851	17.3632	1.82e-05	16.8688	-1.94842	0.00084239	-0.494421	0.025882	19.0206	18.9666	18.8899	18.8946	18.6671	17.4058	17.3206	16.7967	16.9778	16.8319
sp|O75864|PPR37_HUMAN	PPP1R37	Protein phosphatase 1 regulatory subunit 37 OS=Homo sapiens OX=9606 GN=PPP1R37 PE=1 SV=4	-0.17708	17.6208	0.0194699	-0.23143	17.4437	0.0722834	17.3894	0.00428761	17.2639	-0.179821	0.053021	-0.125471	0.228918	17.6038	17.6378	17.4634	17.4452	17.4226	17.3723	17.4065	17.2774	17.1681	17.3463
sp|O75874|IDHC_HUMAN	IDH1	Isocitrate dehydrogenase [NADP] cytoplasmic OS=Homo sapiens OX=9606 GN=IDH1 PE=1 SV=2	0.339369	23.1089	0.0164928	0.084715	23.4482	0.342869	23.1936	0.00057247	23.6061	0.157814	0.0498838	0.412468	0.0225244	23.0681	23.1497	23.4245	23.4576	23.4626	23.2215	23.1657	23.6798	23.5275	23.6109
sp|O75879|GATB_HUMAN	GATB	Glutamyl-tRNA(Gln) amidotransferase subunit B, mitochondrial OS=Homo sapiens OX=9606 GN=GATB PE=1 SV=1	-0.520269	20.123	0.0288256	-0.415482	19.6027	0.0809511	19.7075	0.00045902	19.2948	-0.307934	0.0261001	-0.41272	0.0219949	20.1648	20.0812	19.6965	19.508	19.6037	19.7377	19.6773	19.2417	19.3791	19.2636
sp|O75880|SCO1_HUMAN	SCO1	Protein SCO1 homolog, mitochondrial OS=Homo sapiens OX=9606 GN=SCO1 PE=1 SV=1	-0.240308	19.564	0.159674	-0.277729	19.3237	0.0774684	19.2863	0.0107479	19.129	-0.194752	0.113117	-0.157331	0.0509742	19.5536	19.5745	19.4015	19.3995	19.1702	19.2555	19.3171	19.0866	19.143	19.1574
sp|O75884|RBBP9_HUMAN	RBBP9	Serine hydrolase RBBP9 OS=Homo sapiens OX=9606 GN=RBBP9 PE=1 SV=2	0.455982	17.6477	0.0230653	0.556581	18.1037	0.0544043	18.2043	0.00109289	18.5317	0.427926	0.0273742	0.327327	0.109676	17.6667	17.6288	18.1488	18.0166	18.1457	18.1859	18.2228	18.5095	18.3922	18.6933
sp|O75886|STAM2_HUMAN	STAM2	Signal transducing adapter molecule 2 OS=Homo sapiens OX=9606 GN=STAM2 PE=1 SV=1	-0.374315	18.4748	0.00903078	-0.454561	18.1005	0.0544043	18.0203	5.24e-05	17.7086	-0.391912	0.00306513	-0.311666	0.0226808	18.455	18.4947	18.0945	18.123	18.084	18.0285	18.012	17.6459	17.7678	17.7121
sp|O75907|DGAT1_HUMAN	DGAT1	Diacylglycerol O-acyltransferase 1 OS=Homo sapiens OX=9606 GN=DGAT1 PE=1 SV=2	-0.173013	15.6948	0.175188	-0.177668	15.5218	0.198473	15.5171	0.191958	15.5709	0.0491262	0.600761	0.0537808	0.564175	15.6531	15.7365	15.58	15.5707	15.4146	15.5609	15.4733	15.5499	15.6603	15.5024
sp|O75909|CCNK_HUMAN	CCNK	Cyclin-K OS=Homo sapiens OX=9606 GN=CCNK PE=1 SV=2	0.0304159	18.7216	0.633432	-0.0238069	18.7521	0.655664	18.6978	0.102028	18.6335	-0.118569	0.0781637	-0.0643465	0.250687	18.7423	18.701	18.8079	18.7563	18.6919	18.6699	18.7258	18.586	18.6514	18.663
sp|O75915|PRAF3_HUMAN	ARL6IP5	PRA1 family protein 3 OS=Homo sapiens OX=9606 GN=ARL6IP5 PE=1 SV=1	-0.102317	19.9741	0.285097	-0.0144514	19.8718	0.9055	19.9596	0.341314	19.9584	0.0865965	0.189253	-0.0012692	0.987681	20.0526	19.8956	19.9059	19.8428	19.8665	19.9669	19.9524	19.978	20.0193	19.8778
sp|O75923-13|DYSF_HUMAN	DYSF	Isoform 13 of Dysferlin OS=Homo sapiens OX=9606 GN=DYSF	-0.126872	21.4298	0.451621	-0.0849878	21.3029	0.611618	21.3448	0.691891	21.306	0.00314462	0.982113	-0.0387392	0.78726	21.3593	21.5002	21.3055	21.4446	21.1585	21.4271	21.2625	21.3715	21.3729	21.1737
sp|O75925-2|PIAS1_HUMAN	PIAS1	Isoform 2 of E3 SUMO-protein ligase PIAS1 OS=Homo sapiens OX=9606 GN=PIAS1	0.303007	16.7759	0.223315	0.237238	17.0789	0.458122	17.0132	0.288814	17.053	-0.0259139	0.864945	0.0398547	0.828322	16.92	16.6319	17.2206	16.9179	17.0983	16.882	17.1443	17.0001	16.9647	17.1943
sp|O75928|PIAS2_HUMAN	PIAS2	E3 SUMO-protein ligase PIAS2 OS=Homo sapiens OX=9606 GN=PIAS2 PE=1 SV=3	0.179072	13.0966	0.0801828	0.419241	13.2757	0.0647202	13.5158	0.00996776	13.3264	0.0507809	0.57301	-0.189388	0.146727	13.0635	13.1297	13.3018	13.3153	13.21	13.5285	13.5031	13.2111	13.4117	13.3565
sp|O75934|SPF27_HUMAN	BCAS2	Pre-mRNA-splicing factor SPF27 OS=Homo sapiens OX=9606 GN=BCAS2 PE=1 SV=1	-0.0780965	22.9087	0.267288	-0.0099025	22.8306	0.615613	22.8988	0.0006477	22.5944	-0.236201	0.00959759	-0.304395	0.00550766	22.9131	22.9042	22.7772	22.8976	22.8169	22.8868	22.9107	22.5895	22.6098	22.5838
sp|O75935|DCTN3_HUMAN	DCTN3	Dynactin subunit 3 OS=Homo sapiens OX=9606 GN=DCTN3 PE=1 SV=1	-0.284027	20.951	0.0266051	0.0804614	20.667	0.148125	21.0315	0.00030802	21.0114	0.344355	0.00348716	-0.0201326	0.550904	20.9694	20.9327	20.6114	20.6796	20.71	21.022	21.041	21.0163	21.0405	20.9773
sp|O75937|DNJC8_HUMAN	DNAJC8	DnaJ homolog subfamily C member 8 OS=Homo sapiens OX=9606 GN=DNAJC8 PE=1 SV=2	0.467072	22.569	0.0123278	0.239901	23.036	0.111072	22.8089	0.00042819	23.0311	-0.0049254	0.926951	0.222246	0.047793	22.6126	22.5254	23.06	23.0194	23.0288	22.8207	22.797	23.0854	22.959	23.049
sp|O75940|SPF30_HUMAN	SMNDC1	Survival of motor neuron-related-splicing factor 30 OS=Homo sapiens OX=9606 GN=SMNDC1 PE=1 SV=1	0.165578	19.9879	0.0397023	0.0856665	20.1535	0.115029	20.0736	0.00678804	20.1548	0.00132658	0.974561	0.0812376	0.11294	19.9712	20.0047	20.1472	20.1931	20.1202	20.0756	20.0716	20.1204	20.1964	20.1477
sp|O75943|RAD17_HUMAN	RAD17	Cell cycle checkpoint protein RAD17 OS=Homo sapiens OX=9606 GN=RAD17 PE=1 SV=2	0.0736993	17.307	0.263093	-0.0023743	17.3807	0.932576	17.3047	0.00130476	17.0913	-0.289451	0.00640204	-0.213377	0.0180445	17.3144	17.2997	17.3898	17.4326	17.3198	17.3211	17.2883	17.0918	17.0587	17.1234
sp|O75947|ATP5H_HUMAN	ATP5PD	ATP synthase subunit d, mitochondrial OS=Homo sapiens OX=9606 GN=ATP5PD PE=1 SV=3	-0.0398277	22.994	0.46751	-0.268776	22.9542	0.0907152	22.7252	0.00343067	22.8401	-0.114032	0.0531472	0.114916	0.0883	23.0075	22.9804	22.9435	22.9101	23.0089	22.6883	22.7621	22.8742	22.8174	22.8287
sp|O75953-5|DNJB5_HUMAN	DNAJB5	Isoform 3 of DnaJ homolog subfamily B member 5 OS=Homo sapiens OX=9606 GN=DNAJB5	-0.839156	14.1415	0.0148228	-0.327551	13.3023	0.125252	13.8139	0.00010251	12.7343	-0.568059	0.00866024	-1.07966	0.0099246	14.095	14.1879	13.2119	13.3963	13.2988	13.8675	13.7604	12.6055	12.8122	12.7851
sp|O75955|FLOT1_HUMAN	FLOT1	Flotillin-1 OS=Homo sapiens OX=9606 GN=FLOT1 PE=1 SV=3	-0.0522674	21.8762	0.106252	-0.187198	21.8239	0.0524076	21.689	0.00014138	21.4888	-0.335123	0.00271201	-0.200193	0.0307944	21.869	21.8834	21.8459	21.8231	21.8028	21.6865	21.6915	21.4545	21.542	21.4698
sp|O75962|TRIO_HUMAN	TRIO	Triple functional domain protein OS=Homo sapiens OX=9606 GN=TRIO PE=1 SV=2	-0.536073	22.5443	0.0121646	-0.150309	22.0082	0.194245	22.394	6.64e-05	21.7972	-0.211035	0.0122603	-0.596799	0.00789454	22.4944	22.5941	22.0119	22.0295	21.9833	22.3972	22.3908	21.7877	21.8584	21.7455
sp|O75964|ATP5L_HUMAN	ATP5MG	ATP synthase subunit g, mitochondrial OS=Homo sapiens OX=9606 GN=ATP5MG PE=1 SV=3	-0.0764639	23.0206	0.39352	-0.186152	22.9441	0.228033	22.8344	0.0135107	22.761	-0.183118	0.021733	-0.0734299	0.221881	23.0866	22.9546	22.9853	22.8877	22.9593	22.8046	22.8642	22.7328	22.8107	22.7395
sp|O75970|MPDZ_HUMAN	MPDZ	Multiple PDZ domain protein OS=Homo sapiens OX=9606 GN=MPDZ PE=1 SV=2	-0.238999	20.3973	0.0111313	0.0185206	20.1583	0.545455	20.4158	0.00012543	20.1557	-0.0025786	0.923718	-0.260098	0.0111186	20.4148	20.3797	20.1734	20.1541	20.1473	20.4241	20.4074	20.1493	20.19	20.1278
sp|O75976|CBPD_HUMAN	CPD	Carboxypeptidase D OS=Homo sapiens OX=9606 GN=CPD PE=1 SV=2	-0.52301	20.0676	0.0164928	0.093097	19.5446	0.138906	20.1607	0.00028779	19.4641	-0.0805115	0.381674	-0.696618	0.0133838	20.0893	20.0459	19.6188	19.4885	19.5265	20.1549	20.1666	19.3556	19.5468	19.4898
sp|O76003|GLRX3_HUMAN	GLRX3	Glutaredoxin-3 OS=Homo sapiens OX=9606 GN=GLRX3 PE=1 SV=2	0.0528688	22.054	0.627767	0.392827	22.1068	0.153072	22.4468	0.0012427	22.4736	0.366727	0.00084239	0.0267694	0.332886	21.9525	22.1554	22.0869	22.1396	22.094	22.4706	22.423	22.4814	22.4772	22.4621
sp|O76021|RL1D1_HUMAN	RSL1D1	Ribosomal L1 domain-containing protein 1 OS=Homo sapiens OX=9606 GN=RSL1D1 PE=1 SV=3	-0.0405357	22.6835	0.462497	-0.0270014	22.643	0.461835	22.6565	0.0477566	22.7971	0.154091	0.0639443	0.140557	0.126219	22.6876	22.6795	22.6899	22.6523	22.5868	22.6345	22.6786	22.8502	22.82	22.7211
sp|O76024|WFS1_HUMAN	WFS1	Wolframin OS=Homo sapiens OX=9606 GN=WFS1 PE=1 SV=2	-0.427016	17.7276	0.03223	-0.105226	17.3006	0.458816	17.6224	0.0172438	17.5288	0.228224	0.08487	-0.0935652	0.510077	17.6739	17.7814	17.2391	17.3833	17.2794	17.6902	17.5546	17.4949	17.6638	17.4279
sp|O76031|CLPX_HUMAN	CLPX	ATP-dependent Clp protease ATP-binding subunit clpX-like, mitochondrial OS=Homo sapiens OX=9606 GN=CLPX PE=1 SV=2	-0.344223	23.1788	0.0130016	-0.081354	22.8346	0.122476	23.0975	0.00010391	22.7045	-0.130137	0.0330354	-0.393006	0.00945512	23.1957	23.162	22.8653	22.7972	22.8413	23.0941	23.1009	22.6553	22.7372	22.721
sp|O76039-2|CDKL5_HUMAN	CDKL5	Isoform 2 of Cyclin-dependent kinase-like 5 OS=Homo sapiens OX=9606 GN=CDKL5	-0.320802	15.0698	0.0219053	-0.777978	14.749	0.0544043	14.2918	7.16e-05	13.619	-1.13002	0.00194563	-0.67284	0.0266871	15.0703	15.0692	14.8093	14.7244	14.7132	14.3289	14.2547	13.5212	13.7799	13.5558
sp|O76054|S14L2_HUMAN	SEC14L2	SEC14-like protein 2 OS=Homo sapiens OX=9606 GN=SEC14L2 PE=1 SV=1	0.265166	16.1009	0.126328	0.194071	16.366	0.249746	16.295	0.0895247	16.32	-0.0460425	0.643044	0.0250523	0.775791	16.1774	16.0243	16.3539	16.2704	16.4738	16.2642	16.3257	16.2715	16.2751	16.4134
sp|O76070|SYUG_HUMAN	SNCG	Gamma-synuclein OS=Homo sapiens OX=9606 GN=SNCG PE=1 SV=2	0.234661	20.8273	0.0164898	0.366889	21.062	0.0790721	21.1942	0.00122238	21.2901	0.228155	0.0226782	0.0959262	0.319076	20.824	20.8306	21.0909	21.0287	21.0662	21.2382	21.1501	21.3409	21.2001	21.3293
sp|O76071|CIAO1_HUMAN	CIAO1	Probable cytosolic iron-sulfur protein assembly protein CIAO1 OS=Homo sapiens OX=9606 GN=CIAO1 PE=1 SV=1	0.0757596	15.09	0.812214	0.25108	15.1658	0.616537	15.3411	0.106477	15.6243	0.458479	0.0205851	0.283159	0.222433	14.8337	15.3464	15.2163	14.9874	15.2937	15.1416	15.5407	15.6631	15.5937	15.616
sp|O76074|PDE5A_HUMAN	PDE5A	cGMP-specific 3',5'-cyclic phosphodiesterase OS=Homo sapiens OX=9606 GN=PDE5A PE=1 SV=2	0.249844	15.029	0.104009	0.164574	15.2789	0.362536	15.1936	0.00013232	16.0373	0.758433	0.00133373	0.843703	0.00747411	15.1122	14.9459	15.2184	15.352	15.2663	15.2527	15.1346	15.9977	16.0241	16.0901
sp|O76075|DFFB_HUMAN	DFFB	DNA fragmentation factor subunit beta OS=Homo sapiens OX=9606 GN=DFFB PE=1 SV=1	0.618138	12.2119	0.0536965	0.434407	12.83	0.226984	12.6463	0.00715855	12.94	0.11002	0.35401	0.293752	0.110416	12.098	12.3258	12.9829	12.7992	12.708	12.5226	12.77	12.874	12.9534	12.9928
sp|O76080|ZFAN5_HUMAN	ZFAND5	AN1-type zinc finger protein 5 OS=Homo sapiens OX=9606 GN=ZFAND5 PE=1 SV=1	-0.928211	15.8838	0.0230653	0.81326	14.9556	0.119514	16.6971	0.00058843	15.0331	0.077457	0.720938	-1.66401	0.0185739	15.8833	15.8844	14.7943	15.111	14.9614	16.8636	16.5306	15.0763	15.2433	14.7796
sp|O76081|RGS20_HUMAN	RGS20	Regulator of G-protein signaling 20 OS=Homo sapiens OX=9606 GN=RGS20 PE=1 SV=4	-0.369026	13.6069	0.0831248	-0.0362343	13.2379	0.864523	13.5707	0.00756095	13.1121	-0.125772	0.182313	-0.458563	0.0349095	13.7441	13.4697	13.2655	13.2197	13.2285	13.5389	13.6024	12.9956	13.2155	13.1252
sp|O76082-3|S22A5_HUMAN	SLC22A5	Isoform 3 of Solute carrier family 22 member 5 OS=Homo sapiens OX=9606 GN=SLC22A5	0.44452	12.5505	0.187911	-0.395587	12.995	0.336285	12.1549	0.0226563	12.4788	-0.516171	0.0466377	0.323936	0.175653	12.7616	12.3393	12.9608	12.84	13.1843	12.0734	12.2364	12.5902	12.2695	12.5767
sp|O76094|SRP72_HUMAN	SRP72	Signal recognition particle subunit SRP72 OS=Homo sapiens OX=9606 GN=SRP72 PE=1 SV=3	-0.174632	22.6471	0.0134878	-0.106249	22.4725	0.120115	22.5408	9.42e-05	22.4144	-0.0580492	0.00537662	-0.126432	0.0103233	22.6648	22.6294	22.4663	22.4677	22.4834	22.5279	22.5538	22.4087	22.4115	22.4231
sp|O76095|JTB_HUMAN	JTB	Protein JTB OS=Homo sapiens OX=9606 GN=JTB PE=1 SV=1	-0.50182	13.7822	0.11353	0.403612	13.2804	0.348972	14.1858	0.0244883	13.7628	0.482419	0.0698363	-0.423013	0.207036	13.5634	14.001	13.3266	13.2156	13.2988	14.284	14.0876	13.5285	14.0595	13.7003
sp|O77932|DXO_HUMAN	DXO	Decapping and exoribonuclease protein OS=Homo sapiens OX=9606 GN=DXO PE=2 SV=2	0.265855	16.8734	0.0493594	0.295055	17.1393	0.0680493	17.1685	0.00102607	17.3274	0.188099	0.0347749	0.158899	0.0421803	16.8686	16.8782	17.2194	17.0737	17.1247	17.1955	17.1415	17.2929	17.3265	17.3627
sp|O94760|DDAH1_HUMAN	DDAH1	N(G),N(G)-dimethylarginine dimethylaminohydrolase 1 OS=Homo sapiens OX=9606 GN=DDAH1 PE=1 SV=3	0.257438	20.478	0.0295872	-0.307681	20.7355	0.0974446	20.1703	0.00028082	20.5103	-0.225174	0.00994134	0.339946	0.0184483	20.4296	20.5264	20.743	20.7143	20.7491	20.1794	20.1613	20.5242	20.4468	20.5598
sp|O94761|RECQ4_HUMAN	RECQL4	ATP-dependent DNA helicase Q4 OS=Homo sapiens OX=9606 GN=RECQL4 PE=1 SV=2	0.0987029	13.669	0.151511	-0.0102132	13.7677	0.92112	13.6588	0.00647002	13.4797	-0.287995	0.00720765	-0.179079	0.0973625	13.64	13.6979	13.7897	13.7165	13.7969	13.6003	13.7172	13.4961	13.4214	13.5216
sp|O94762|RECQ5_HUMAN	RECQL5	ATP-dependent DNA helicase Q5 OS=Homo sapiens OX=9606 GN=RECQL5 PE=1 SV=2	-0.0854902	18.2268	0.372215	0.0397253	18.1413	0.545069	18.2665	0.00127289	17.8619	-0.279404	0.0129761	-0.40462	0.00657283	18.2679	18.1857	18.2286	18.0779	18.1174	18.2598	18.2733	17.8587	17.8929	17.8341
sp|O94763|RMP_HUMAN	URI1	Unconventional prefoldin RPB5 interactor 1 OS=Homo sapiens OX=9606 GN=URI1 PE=1 SV=3	0.00032887	18.8966	0.993908	0.162681	18.8969	0.0807853	19.0593	0.00218986	18.9794	0.0824455	0.0359245	-0.0799066	0.0397767	18.8897	18.9034	18.8746	18.879	18.9371	19.0404	19.0782	18.9759	18.9909	18.9712
sp|O94766|B3GA3_HUMAN	B3GAT3	Galactosylgalactosylxylosylprotein 3-beta-glucuronosyltransferase 3 OS=Homo sapiens OX=9606 GN=B3GAT3 PE=1 SV=2	-0.130133	16.1092	0.270431	-0.645018	15.9791	0.113296	15.4642	0.00196483	15.5815	-0.397573	0.0095751	0.117312	0.375915	16.0677	16.1507	16.0878	15.9346	15.9147	15.3475	15.5809	15.5619	15.5475	15.635
sp|O94768|ST17B_HUMAN	STK17B	Serine/threonine-protein kinase 17B OS=Homo sapiens OX=9606 GN=STK17B PE=1 SV=1	0.277498	16.2757	0.0571247	-0.267737	16.5532	0.163288	16.0079	0.00191832	16.2589	-0.294295	0.0159102	0.25094	0.0642825	16.2045	16.3468	16.5027	16.5661	16.5908	15.9813	16.0345	16.2626	16.1736	16.3404
sp|O94776|MTA2_HUMAN	MTA2	Metastasis-associated protein MTA2 OS=Homo sapiens OX=9606 GN=MTA2 PE=1 SV=1	0.010341	22.1183	0.895336	0.0537622	22.1287	0.622378	22.1721	0.024495	21.9611	-0.167543	0.0244625	-0.210964	0.0443951	22.1877	22.049	22.1539	22.1044	22.1278	22.1577	22.1865	21.9347	22.0282	21.9205
sp|O94782|UBP1_HUMAN	USP1	Ubiquitin carboxyl-terminal hydrolase 1 OS=Homo sapiens OX=9606 GN=USP1 PE=1 SV=1	-0.496947	19.5147	0.0128935	0.0974811	19.0178	0.260638	19.6122	8.97e-06	18.2227	-0.795104	0.00079372	-1.38953	0.0051363	19.5575	19.4719	19.0486	19.0243	18.9805	19.6184	19.606	18.2206	18.2735	18.1739
sp|O94788|AL1A2_HUMAN	ALDH1A2	Retinal dehydrogenase 2 OS=Homo sapiens OX=9606 GN=ALDH1A2 PE=1 SV=3	-0.322102	21.8091	0.0224376	-0.727016	21.487	0.0574742	21.0821	8.89e-05	20.8855	-0.601504	0.00271201	-0.19659	0.102319	21.8515	21.7667	21.5222	21.4571	21.4818	21.1005	21.0637	20.7921	20.9022	20.9623
sp|O94804|STK10_HUMAN	STK10	Serine/threonine-protein kinase 10 OS=Homo sapiens OX=9606 GN=STK10 PE=1 SV=1	-0.137577	19.1644	0.0801285	0.268985	19.0268	0.101614	19.4333	0.00045128	19.2228	0.196041	0.00652956	-0.210521	0.0203583	19.1242	19.2045	19.0594	18.9973	19.0236	19.4548	19.4118	19.1918	19.2207	19.256
sp|O94806|KPCD3_HUMAN	PRKD3	Serine/threonine-protein kinase D3 OS=Homo sapiens OX=9606 GN=PRKD3 PE=1 SV=1	-0.04626	16.6522	0.522416	-0.0996268	16.6059	0.0563482	16.5525	0.137804	16.5251	-0.0807702	0.254394	-0.0274034	0.624014	16.6546	16.6497	16.5865	16.5486	16.6826	16.5577	16.5474	16.5085	16.5866	16.4803
sp|O94808|GFPT2_HUMAN	GFPT2	Glutamine--fructose-6-phosphate aminotransferase [isomerizing] 2 OS=Homo sapiens OX=9606 GN=GFPT2 PE=1 SV=3	-0.706968	20.5266	0.0117853	0.878042	19.8196	0.0598506	21.4046	8.97e-06	20.652	0.832407	0.00041439	-0.752603	0.00469548	20.4675	20.5856	19.7791	19.8245	19.8552	21.4149	21.3943	20.6626	20.6345	20.6589
sp|O94817|ATG12_HUMAN	ATG12	Ubiquitin-like protein ATG12 OS=Homo sapiens OX=9606 GN=ATG12 PE=1 SV=1	0.184571	18.5232	0.0174242	-2.27846	18.7077	0.046093	16.2447	3.41e-06	15.7088	-2.99893	0.00027497	-0.535893	0.0217654	18.5172	18.5291	18.734	18.6842	18.705	16.2006	16.2889	15.6025	15.7515	15.7725
sp|O94822-3|LTN1_HUMAN	LTN1	Isoform 3 of E3 ubiquitin-protein ligase listerin OS=Homo sapiens OX=9606 GN=LTN1	-0.148562	18.8674	0.0202153	0.0982185	18.7188	0.242358	18.9656	0.0103061	18.7634	0.0445799	0.445351	-0.202201	0.0873825	18.8728	18.862	18.695	18.722	18.7395	18.9253	19.0059	18.6793	18.8082	18.8027
sp|O94826|TOM70_HUMAN	TOMM70	Mitochondrial import receptor subunit TOM70 OS=Homo sapiens OX=9606 GN=TOMM70 PE=1 SV=1	0.00918427	22.3092	0.907873	-0.0277384	22.3184	0.726958	22.2814	0.0693502	22.4292	0.110873	0.086663	0.147795	0.0542866	22.3479	22.2705	22.3876	22.2655	22.302	22.2458	22.317	22.4001	22.4616	22.426
sp|O94829|IPO13_HUMAN	IPO13	Importin-13 OS=Homo sapiens OX=9606 GN=IPO13 PE=1 SV=3	0.175922	18.487	0.0128935	0.11011	18.6629	0.0821784	18.5971	0.0041397	18.7315	0.0685733	0.199202	0.134386	0.111347	18.5004	18.4736	18.6705	18.6467	18.6716	18.6007	18.5936	18.7044	18.6865	18.8037
sp|O94830|DDHD2_HUMAN	DDHD2	Phospholipase DDHD2 OS=Homo sapiens OX=9606 GN=DDHD2 PE=1 SV=2	-0.237201	15.8639	0.0470065	0.126671	15.6267	0.170957	15.9906	0.00108201	16.008	0.381286	0.00561389	0.0174133	0.78603	15.8312	15.8967	15.625	15.5726	15.6826	15.9725	16.0088	16.0137	15.945	16.0654
sp|O94842|TOX4_HUMAN	TOX4	TOX high mobility group box family member 4 OS=Homo sapiens OX=9606 GN=TOX4 PE=1 SV=1	-0.171945	20.2954	0.440895	0.0167301	20.1234	0.920802	20.3121	0.511115	20.2585	0.135091	0.446545	-0.0535839	0.711439	20.3154	20.2753	20.0442	20.3607	19.9654	20.4159	20.2083	20.2708	20.3513	20.1535
sp|O94851|MICA2_HUMAN	MICAL2	[F-actin]-monooxygenase MICAL2 OS=Homo sapiens OX=9606 GN=MICAL2 PE=1 SV=1	-1.03098	12.24	0.0509792	-0.0658983	11.209	0.883268	12.1741	0.00672382	11.253	0.0439533	0.838172	-0.921125	0.0487346	12.0546	12.4254	11.4545	11.0082	11.1643	11.9466	12.4016	11.4124	11.2514	11.0951
sp|O94855-2|SC24D_HUMAN	SEC24D	Isoform 2 of Protein transport protein Sec24D OS=Homo sapiens OX=9606 GN=SEC24D	-0.0491487	19.4054	0.438924	-0.211946	19.3563	0.117053	19.1935	0.00062444	19.071	-0.285255	0.00364581	-0.122458	0.0294027	19.3666	19.4443	19.369	19.3058	19.394	19.1765	19.2104	19.0456	19.0864	19.081
sp|O94864|ST65G_HUMAN	SUPT7L	STAGA complex 65 subunit gamma OS=Homo sapiens OX=9606 GN=SUPT7L PE=1 SV=1	-0.205489	18.9041	0.187605	-0.213839	18.6986	0.663892	18.6903	0.546793	18.6415	-0.0571526	0.352759	-0.0488021	0.876897	19.005	18.8033	18.7859	18.644	18.666	18.3843	18.9963	18.6181	18.6509	18.6555
sp|O94868|FCSD2_HUMAN	FCHSD2	F-BAR and double SH3 domains protein 2 OS=Homo sapiens OX=9606 GN=FCHSD2 PE=1 SV=3	-0.157529	17.0221	0.103384	0.0858157	16.8646	0.177507	17.1079	0.00013649	16.4598	-0.404844	0.00462968	-0.648189	0.00673165	17.0451	16.9992	16.8742	16.9225	16.7971	17.095	17.1209	16.4049	16.4965	16.4778
sp|O94874|UFL1_HUMAN	UFL1	E3 UFM1-protein ligase 1 OS=Homo sapiens OX=9606 GN=UFL1 PE=1 SV=2	-0.115449	19.6391	0.118625	-0.395037	19.5236	0.0881842	19.244	0.00078122	19.3304	-0.193187	0.00891571	0.0864011	0.171002	19.6593	19.6189	19.5801	19.503	19.4878	19.1923	19.2958	19.3231	19.3362	19.332
sp|O94875-8|SRBS2_HUMAN	SORBS2	Isoform 8 of Sorbin and SH3 domain-containing protein 2 OS=Homo sapiens OX=9606 GN=SORBS2	0.567233	20.6282	0.0217416	-0.441372	21.1954	0.106291	20.1868	5.75e-05	20.3265	-0.868935	0.00080896	0.13967	0.066469	20.7059	20.5504	21.2532	21.1647	21.1683	20.1766	20.197	20.2706	20.3589	20.3499
sp|O94876|TMCC1_HUMAN	TMCC1	Transmembrane and coiled-coil domains protein 1 OS=Homo sapiens OX=9606 GN=TMCC1 PE=1 SV=3	-0.292228	14.2085	0.0196012	-0.527167	13.9162	0.0571748	13.6813	0.00133386	13.5504	-0.365815	0.0236776	-0.130876	0.35566	14.1909	14.226	13.9404	13.9387	13.8696	13.6542	13.7084	13.5575	13.6778	13.4159
sp|O94880|PHF14_HUMAN	PHF14	PHD finger protein 14 OS=Homo sapiens OX=9606 GN=PHF14 PE=1 SV=2	-0.130717	17.8819	0.626439	-0.0721311	17.7512	0.837411	17.8098	0.312038	17.6013	-0.149912	0.153517	-0.208498	0.024277	17.6493	18.1145	17.7546	17.6339	17.865	17.8051	17.8144	17.5591	17.6443	17.6003
sp|O94885|SASH1_HUMAN	SASH1	SAM and SH3 domain-containing protein 1 OS=Homo sapiens OX=9606 GN=SASH1 PE=1 SV=3	-0.323535	15.6583	0.0109649	-0.325497	15.3347	0.0841867	15.3328	0.00028082	14.9243	-0.41045	0.00664965	-0.408489	0.0330831	15.6288	15.6878	15.3329	15.3368	15.3346	15.3646	15.301	14.8391	15.0258	14.908
sp|O94886|CSCL1_HUMAN	TMEM63A	CSC1-like protein 1 OS=Homo sapiens OX=9606 GN=TMEM63A PE=1 SV=3	0.0293281	15.9118	0.821643	-0.0926398	15.9412	0.640428	15.8192	0.324456	15.7319	-0.209279	0.175958	-0.0873111	0.647411	15.9672	15.8565	16.0647	15.8563	15.9025	15.7027	15.9357	15.5643	15.8493	15.7821
sp|O94887|FARP2_HUMAN	FARP2	FERM, ARHGEF and pleckstrin domain-containing protein 2 OS=Homo sapiens OX=9606 GN=FARP2 PE=1 SV=3	-0.0290083	19.0548	0.0832175	-0.571149	19.0258	0.0574742	18.4836	8.97e-06	18.4392	-0.58654	0.00026335	-0.0443996	0.270751	19.0601	19.0494	19.0229	19.0364	19.018	18.5193	18.448	18.4472	18.4383	18.4322
sp|O94888|UBXN7_HUMAN	UBXN7	UBX domain-containing protein 7 OS=Homo sapiens OX=9606 GN=UBXN7 PE=1 SV=2	0.25876	19.7014	0.0180438	0.0449273	19.9601	0.261373	19.7463	0.00536441	19.9835	0.0233829	0.751018	0.237216	0.0760561	19.7213	19.6814	19.9945	19.9521	19.9337	19.7465	19.746	20.0807	19.9007	19.9691
sp|O94889|KLH18_HUMAN	KLHL18	Kelch-like protein 18 OS=Homo sapiens OX=9606 GN=KLHL18 PE=1 SV=3	-0.222358	15.6162	0.191627	0.313417	15.3939	0.156675	15.9297	0.00418256	15.7108	0.316886	0.0226092	-0.218889	0.0204395	15.6994	15.5331	15.4951	15.2749	15.4117	15.9107	15.9486	15.7199	15.6715	15.7409
sp|O94898|LRIG2_HUMAN	LRIG2	Leucine-rich repeats and immunoglobulin-like domains protein 2 OS=Homo sapiens OX=9606 GN=LRIG2 PE=2 SV=3	0.205412	14.6571	0.0464644	-0.182391	14.8625	0.359102	14.4747	0.107193	14.6954	-0.167072	0.296606	0.220731	0.354094	14.6612	14.6529	14.9002	14.7995	14.8878	14.3629	14.5864	14.8411	14.4736	14.7714
sp|O94901-9|SUN1_HUMAN	SUN1	Isoform 9 of SUN domain-containing protein 1 OS=Homo sapiens OX=9606 GN=SUN1	0.203898	20.2947	0.0602248	-0.198315	20.4986	0.0991023	20.0964	0.00057548	20.1401	-0.35851	0.00472031	0.0437026	0.358035	20.2735	20.3159	20.5562	20.4359	20.5037	20.0717	20.121	20.1347	20.1055	20.1801
sp|O94903|PLPHP_HUMAN	PLPBP	Pyridoxal phosphate homeostasis protein OS=Homo sapiens OX=9606 GN=PLPBP PE=1 SV=1	0.184861	16.4711	0.147374	0.160086	16.6559	0.27267	16.6312	0.00409131	16.877	0.221039	0.0214583	0.245814	0.0225244	16.4127	16.5294	16.6573	16.5768	16.7337	16.5852	16.6771	16.8936	16.8734	16.864
sp|O94905|ERLN2_HUMAN	ERLIN2	Erlin-2 OS=Homo sapiens OX=9606 GN=ERLIN2 PE=1 SV=1	-0.0286412	20.8689	0.595572	-0.156631	20.8403	0.0836744	20.7123	0.0302882	20.7299	-0.110364	0.106756	0.0176259	0.769612	20.8894	20.8485	20.8792	20.7864	20.8552	20.7151	20.7095	20.662	20.7701	20.7576
sp|O94906|PRP6_HUMAN	PRPF6	Pre-mRNA-processing factor 6 OS=Homo sapiens OX=9606 GN=PRPF6 PE=1 SV=1	-0.162797	23.4615	0.0447178	-0.0023448	23.2987	0.905456	23.4591	0.00043115	23.078	-0.220635	0.0146164	-0.381087	0.0141153	23.474	23.4489	23.336	23.3049	23.2551	23.4616	23.4566	23.0469	23.1423	23.0449
sp|O94913|PCF11_HUMAN	PCF11	Pre-mRNA cleavage complex 2 protein Pcf11 OS=Homo sapiens OX=9606 GN=PCF11 PE=1 SV=3	0.0575507	20.1541	0.44967	0.159704	20.2116	0.202907	20.3138	0.0131093	20.3869	0.175275	0.0273623	0.0731224	0.222877	20.1884	20.1198	20.2579	20.2374	20.1396	20.3578	20.2698	20.3552	20.3951	20.4105
sp|O94915|FRYL_HUMAN	FRYL	Protein furry homolog-like OS=Homo sapiens OX=9606 GN=FRYL PE=1 SV=2	-0.246161	20.9233	0.00801119	0.0548565	20.6772	0.139665	20.9782	5.89e-05	20.7727	0.095483	0.0122065	-0.205534	0.0119306	20.9181	20.9286	20.6781	20.6625	20.6909	20.9905	20.9659	20.745	20.7853	20.7877
sp|O94916-5|NFAT5_HUMAN	NFAT5	Isoform E of Nuclear factor of activated T-cells 5 OS=Homo sapiens OX=9606 GN=NFAT5	0.152954	17.5592	0.056131	0.154543	17.7122	0.260835	17.7138	0.00227142	17.9712	0.259021	0.010403	0.257432	0.0611596	17.5411	17.5773	17.7553	17.7105	17.6708	17.6476	17.78	17.906	17.9952	18.0125
sp|O94919|ENDD1_HUMAN	ENDOD1	Endonuclease domain-containing 1 protein OS=Homo sapiens OX=9606 GN=ENDOD1 PE=1 SV=2	-0.307075	15.0201	0.0412137	-0.324542	14.713	0.0698611	14.6955	0.00349529	14.8061	0.0930824	0.168684	0.110549	0.0661441	15.013	15.0272	14.7416	14.7712	14.6262	14.6647	14.7263	14.7971	14.8336	14.7876
sp|O94921|CDK14_HUMAN	CDK14	Cyclin-dependent kinase 14 OS=Homo sapiens OX=9606 GN=CDK14 PE=1 SV=3	0.529802	12.8346	0.043204	0.287034	13.3644	0.160045	13.1217	0.0741123	13.3614	-0.0030739	0.988993	0.239694	0.425097	12.8654	12.8039	13.2141	13.4148	13.4645	13.0479	13.1954	13.6796	13.1551	13.2494
sp|O94923|GLCE_HUMAN	GLCE	D-glucuronyl C5-epimerase OS=Homo sapiens OX=9606 GN=GLCE PE=1 SV=3	-0.0531213	16.9177	0.501857	-0.0382623	16.8646	0.726562	16.8794	0.00428761	17.163	0.29848	0.006196	0.283621	0.0280826	16.9551	16.8802	16.9243	16.7943	16.8751	16.8176	16.9412	17.1501	17.1672	17.1718
sp|O94925-3|GLSK_HUMAN	GLS	Isoform 3 of Glutaminase kidney isoform, mitochondrial OS=Homo sapiens OX=9606 GN=GLS	-0.467963	18.7559	0.0102532	-0.321582	18.288	0.123696	18.4344	8.3e-05	17.697	-0.590944	0.00251727	-0.737325	0.0133374	18.7482	18.7637	18.3332	18.2569	18.2738	18.3661	18.5026	17.6892	17.7789	17.6231
sp|O94925|GLSK_HUMAN	GLS	Glutaminase kidney isoform, mitochondrial OS=Homo sapiens OX=9606 GN=GLS PE=1 SV=1	-0.405031	22.4424	0.0134191	-0.345213	22.0373	0.0567817	22.0972	5.02e-05	21.5052	-0.532176	0.00271131	-0.591994	0.0103233	22.4222	22.4625	22.033	22.0809	21.9981	22.0996	22.0947	21.4993	21.5781	21.438
sp|O94927|HAUS5_HUMAN	HAUS5	HAUS augmin-like complex subunit 5 OS=Homo sapiens OX=9606 GN=HAUS5 PE=1 SV=2	0.208618	19.9404	0.102807	0.222027	20.149	0.194245	20.1625	0.0180911	20.2311	0.0820938	0.213032	0.0686847	0.315665	19.9912	19.8897	20.2172	20.0724	20.1575	20.1089	20.2161	20.2252	20.2002	20.2681
sp|O94929|ABLM3_HUMAN	ABLIM3	Actin-binding LIM protein 3 OS=Homo sapiens OX=9606 GN=ABLIM3 PE=1 SV=3	-0.853771	15.7528	0.106113	-1.08008	14.899	0.135759	14.6727	0.0014048	13.7924	-1.10658	0.0119031	-0.880276	0.0223189	16.0032	15.5023	15.1234	14.9788	14.5947	14.7162	14.6292	13.6442	13.9722	13.7608
sp|O94952|FBX21_HUMAN	FBXO21	F-box only protein 21 OS=Homo sapiens OX=9606 GN=FBXO21 PE=2 SV=2	-0.404719	18.1577	0.0157512	0.172769	17.753	0.131715	18.3304	1.45e-05	17.401	-0.351939	0.00191624	-0.929427	0.00494058	18.1225	18.1928	17.7977	17.7292	17.732	18.3484	18.3125	17.3803	17.3941	17.4287
sp|O94953|KDM4B_HUMAN	KDM4B	Lysine-specific demethylase 4B OS=Homo sapiens OX=9606 GN=KDM4B PE=1 SV=4	-0.225891	12.8418	0.223144	-0.0345342	12.616	0.748811	12.8073	0.014525	12.3146	-0.301314	0.0983268	-0.492671	0.0469404	12.7871	12.8965	12.6614	12.4523	12.7341	12.8534	12.7612	12.3384	12.1666	12.4389
sp|O94955|RHBT3_HUMAN	RHOBTB3	Rho-related BTB domain-containing protein 3 OS=Homo sapiens OX=9606 GN=RHOBTB3 PE=1 SV=2	-1.32872	16.11	0.0114257	-0.257672	14.7812	0.273732	15.8523	9.07e-05	14.0505	-0.730733	0.0118793	-1.80178	0.00990657	16.227	15.9929	14.8243	14.7884	14.731	15.826	15.8786	13.8891	14.2821	13.9803
sp|O94964-2|SOGA1_HUMAN	SOGA1	Isoform 2 of Protein SOGA1 OS=Homo sapiens OX=9606 GN=SOGA1	-0.145174	17.4345	0.0896478	0.181204	17.2893	0.0726701	17.6157	0.00019654	16.8374	-0.451924	0.00673671	-0.778301	0.00990657	17.4157	17.4533	17.3465	17.2392	17.2822	17.6127	17.6187	16.7346	16.8787	16.8988
sp|O94966-5|UBP19_HUMAN	USP19	Isoform 5 of Ubiquitin carboxyl-terminal hydrolase 19 OS=Homo sapiens OX=9606 GN=USP19	-0.145921	20.0832	0.0444886	0.232237	19.9373	0.0944948	20.3154	0.00076991	20.0544	0.117068	0.0464058	-0.261091	0.025882	20.0611	20.1053	19.9152	19.9728	19.9239	20.3436	20.2873	20.0011	20.0937	20.0683
sp|O94967-4|WDR47_HUMAN	WDR47	Isoform 4 of WD repeat-containing protein 47 OS=Homo sapiens OX=9606 GN=WDR47	0.0769333	17.3012	0.511321	-0.200249	17.3781	0.0947733	17.1009	0.0187475	17.0968	-0.281264	0.0428772	-0.0040823	0.959802	17.2761	17.3262	17.4432	17.4389	17.2522	17.1192	17.0826	17.0384	17.1827	17.0694
sp|O94973-2|AP2A2_HUMAN	AP2A2	Isoform 2 of AP-2 complex subunit alpha-2 OS=Homo sapiens OX=9606 GN=AP2A2	0.109984	20.6606	0.0536965	-0.0701645	20.7705	0.463091	20.5904	0.042434	20.5749	-0.195606	0.0412566	-0.0154572	0.884521	20.6766	20.6445	20.8026	20.7559	20.7531	20.5342	20.6466	20.5647	20.6663	20.4939
sp|O94985|CSTN1_HUMAN	CLSTN1	Calsyntenin-1 OS=Homo sapiens OX=9606 GN=CLSTN1 PE=1 SV=1	-0.719118	17.1217	0.012875	-0.350537	16.4026	0.182196	16.7712	6.34e-05	15.5137	-0.888923	0.00194563	-1.2575	0.00959304	17.1519	17.0915	16.4745	16.4053	16.3281	16.6651	16.8773	15.4749	15.4471	15.6191
sp|O94986|CE152_HUMAN	CEP152	Centrosomal protein of 152 kDa OS=Homo sapiens OX=9606 GN=CEP152 PE=1 SV=4	0.258953	16.6253	0.00755361	0.167909	16.8843	0.0627221	16.7933	0.00093357	16.7918	-0.0924805	0.0496468	-0.0014367	0.976633	16.631	16.6197	16.8713	16.8867	16.8949	16.8055	16.781	16.7939	16.8353	16.7462
sp|O94991|SLIK5_HUMAN	SLITRK5	SLIT and NTRK-like protein 5 OS=Homo sapiens OX=9606 GN=SLITRK5 PE=2 SV=2	-0.084455	16.9345	0.043098	-0.120591	16.8501	0.0524076	16.8139	0.00401232	16.679	-0.171114	0.0295949	-0.134978	0.120913	16.9389	16.9301	16.874	16.8335	16.8427	16.8117	16.8162	16.6794	16.6122	16.7453
sp|O94992|HEXI1_HUMAN	HEXIM1	Protein HEXIM1 OS=Homo sapiens OX=9606 GN=HEXIM1 PE=1 SV=1	0.0449311	19.6821	0.526859	0.141629	19.727	0.237898	19.8237	0.0408782	19.6594	-0.0676935	0.134653	-0.164391	0.0295928	19.7352	19.6291	19.7599	19.6793	19.742	19.8016	19.8459	19.6595	19.6289	19.6897
sp|O95025|SEM3D_HUMAN	SEMA3D	Semaphorin-3D OS=Homo sapiens OX=9606 GN=SEMA3D PE=2 SV=2	-0.816807	14.6702	0.00734198	-0.748056	13.8534	0.0615407	13.9221	9.28e-06	13.2799	-0.573448	0.00051726	-0.642198	0.00712424	14.6481	14.6922	13.8293	13.8418	13.889	13.8691	13.9751	13.281	13.281	13.2777
sp|O95067|CCNB2_HUMAN	CCNB2	G2/mitotic-specific cyclin-B2 OS=Homo sapiens OX=9606 GN=CCNB2 PE=1 SV=1	-0.407533	19.7872	0.011984	0.0473322	19.3797	0.207946	19.8345	0.00049767	19.2398	-0.139905	0.15207	-0.59477	0.0200215	19.7722	19.8022	19.3395	19.3838	19.4156	19.8266	19.8425	19.1162	19.288	19.315
sp|O95070|YIF1A_HUMAN	YIF1A	Protein YIF1A OS=Homo sapiens OX=9606 GN=YIF1A PE=1 SV=2	0.00651186	15.8216	0.962031	-0.127149	15.8282	0.42479	15.6945	0.0478447	15.5076	-0.320554	0.0502226	-0.186893	0.233555	15.8925	15.7508	15.9478	15.7596	15.7771	15.6313	15.7577	15.3664	15.5902	15.5662
sp|O95071|UBR5_HUMAN	UBR5	E3 ubiquitin-protein ligase UBR5 OS=Homo sapiens OX=9606 GN=UBR5 PE=1 SV=2	-0.0476922	22.2551	0.0551683	0.171552	22.2074	0.101708	22.4267	0.00059883	22.2007	-0.0067512	0.766275	-0.225995	0.0185019	22.2422	22.268	22.214	22.2049	22.2034	22.4528	22.4006	22.1975	22.2311	22.1734
sp|O95081|AGFG2_HUMAN	AGFG2	Arf-GAP domain and FG repeat-containing protein 2 OS=Homo sapiens OX=9606 GN=AGFG2 PE=1 SV=2	0.125822	14.093	0.468257	0.456559	14.2188	0.0991647	14.5495	0.0682809	14.5791	0.360339	0.153122	0.0296019	0.910878	14.0636	14.1223	14.3095	14.3152	14.0316	14.6185	14.4806	14.8638	14.4565	14.4171
sp|O95104|SCAF4_HUMAN	SCAF4	SR-related and CTD-associated factor 4 OS=Homo sapiens OX=9606 GN=SCAF4 PE=1 SV=3	0.772014	17.8425	0.0346297	0.091507	18.6145	0.66948	17.934	0.00320699	18.6191	0.00462485	0.977122	0.685132	0.04074	17.9683	17.7167	18.7509	18.5287	18.564	17.872	17.996	18.8224	18.5199	18.5151
sp|O95139|NDUB6_HUMAN	NDUFB6	NADH dehydrogenase [ubiquinone] 1 beta subcomplex subunit 6 OS=Homo sapiens OX=9606 GN=NDUFB6 PE=1 SV=3	-0.329657	17.3681	0.00588894	-0.131422	17.0385	0.0647202	17.2367	4.55e-05	16.8786	-0.159872	0.00985521	-0.358108	0.0104801	17.3663	17.3699	17.0287	17.0497	17.0371	17.2257	17.2477	16.8355	16.9187	16.8816
sp|O95140|MFN2_HUMAN	MFN2	Mitofusin-2 OS=Homo sapiens OX=9606 GN=MFN2 PE=1 SV=3	-0.263255	21.2097	0.0530333	-0.050784	20.9465	0.589071	21.159	0.00027315	20.5848	-0.361678	0.00562687	-0.574148	0.00915216	21.2593	21.1602	21.0133	20.917	20.9091	21.124	21.1939	20.5841	20.6367	20.5336
sp|O95147|DUS14_HUMAN	DUSP14	Dual specificity protein phosphatase 14 OS=Homo sapiens OX=9606 GN=DUSP14 PE=1 SV=1	0.122596	16.9114	0.349525	-0.579495	17.034	0.092339	16.3319	0.0004579	16.1967	-0.837279	0.0033936	-0.135188	0.291276	16.9445	16.8782	17.0316	17.15	16.9203	16.252	16.4118	16.2701	16.2183	16.1017
sp|O95155-4|UBE4B_HUMAN	UBE4B	Isoform 4 of Ubiquitin conjugation factor E4 B OS=Homo sapiens OX=9606 GN=UBE4B	-0.145912	20.084	0.0677608	0.0895683	19.9381	0.235193	20.1736	0.00078621	19.9327	-0.0053288	0.847396	-0.240809	0.00550434	20.0483	20.1197	19.9311	19.9088	19.9744	20.1779	20.1692	19.924	19.9479	19.9264
sp|O95159|ZFPL1_HUMAN	ZFPL1	Zinc finger protein-like 1 OS=Homo sapiens OX=9606 GN=ZFPL1 PE=1 SV=2	-0.0096765	18.8789	0.950688	0.0828801	18.8692	0.452818	18.9618	0.340498	19.0172	0.148021	0.238033	0.0554647	0.519604	18.9425	18.8153	19.0139	18.7549	18.8388	18.941	18.9825	18.9274	19.0366	19.0876
sp|O95163|ELP1_HUMAN	ELP1	Elongator complex protein 1 OS=Homo sapiens OX=9606 GN=ELP1 PE=1 SV=3	-0.108825	22.7304	0.121687	0.228119	22.6216	0.138906	22.9585	0.0002389	22.9528	0.331222	0.00040888	-0.005722	0.82714	22.6793	22.7815	22.6177	22.6228	22.6242	22.9791	22.9379	22.9351	22.9605	22.9627
sp|O95164|UBL3_HUMAN	UBL3	Ubiquitin-like protein 3 OS=Homo sapiens OX=9606 GN=UBL3 PE=1 SV=1	0.209383	14.9989	0.241775	-0.110174	15.2083	0.598311	14.8887	0.00111002	14.4527	-0.755602	0.00191266	-0.436045	0.0152975	15.1305	14.8673	15.2573	15.1179	15.2496	14.9182	14.8592	14.4951	14.4793	14.3836
sp|O95167|NDUA3_HUMAN	NDUFA3	NADH dehydrogenase [ubiquinone] 1 alpha subcomplex subunit 3 OS=Homo sapiens OX=9606 GN=NDUFA3 PE=1 SV=1	-0.505335	17.596	0.0124395	-0.161603	17.0906	0.0844681	17.4344	0.00186347	17.031	-0.0596265	0.583253	-0.403358	0.0588869	17.6124	17.5795	17.1286	17.1098	17.0334	17.4484	17.4203	16.8807	17.1359	17.0764
sp|O95168|NDUB4_HUMAN	NDUFB4	NADH dehydrogenase [ubiquinone] 1 beta subcomplex subunit 4 OS=Homo sapiens OX=9606 GN=NDUFB4 PE=1 SV=3	-0.310893	17.0502	0.0992589	-0.0310267	16.7393	0.631783	17.0191	0.0275606	16.8301	0.090848	0.414139	-0.189019	0.0850996	17.082	17.0183	16.8834	16.6804	16.654	16.9916	17.0466	16.7745	16.8048	16.911
sp|O95169|NDUB8_HUMAN	NDUFB8	NADH dehydrogenase [ubiquinone] 1 beta subcomplex subunit 8, mitochondrial OS=Homo sapiens OX=9606 GN=NDUFB8 PE=1 SV=1	-0.165468	18.7828	0.338976	0.0320974	18.6174	0.85244	18.8149	0.231672	18.6349	0.017555	0.88127	-0.18001	0.167556	18.874	18.6917	18.7547	18.5004	18.5969	18.746	18.8838	18.6633	18.542	18.6994
sp|O95178|NDUB2_HUMAN	NDUFB2	NADH dehydrogenase [ubiquinone] 1 beta subcomplex subunit 2, mitochondrial OS=Homo sapiens OX=9606 GN=NDUFB2 PE=1 SV=1	-0.327732	17.5617	0.026775	-0.0441084	17.234	0.776142	17.5176	0.0124399	17.2473	0.0133204	0.863409	-0.270303	0.113876	17.5975	17.5259	17.2926	17.209	17.2003	17.4215	17.6137	17.3345	17.2445	17.1629
sp|O95182|NDUA7_HUMAN	NDUFA7	NADH dehydrogenase [ubiquinone] 1 alpha subcomplex subunit 7 OS=Homo sapiens OX=9606 GN=NDUFA7 PE=1 SV=3	0.208637	19.3633	0.187231	0.0017721	19.5719	0.992462	19.365	0.0327534	19.6023	0.0303518	0.453454	0.237217	0.0198026	19.4853	19.2412	19.617	19.5446	19.5541	19.3409	19.3891	19.595	19.5711	19.6407
sp|O95197-5|RTN3_HUMAN	RTN3	Isoform 5 of Reticulon-3 OS=Homo sapiens OX=9606 GN=RTN3	0.153243	13.6148	0.544604	-0.15285	13.7681	0.675852	13.462	0.0340144	14.0699	0.301873	0.0444262	0.607965	0.0296198	13.3774	13.8522	13.7758	13.7129	13.8155	13.4281	13.4958	14.0799	13.9302	14.1997
sp|O95197|RTN3_HUMAN	RTN3	Reticulon-3 OS=Homo sapiens OX=9606 GN=RTN3 PE=1 SV=2	-0.185953	21.2229	0.149841	-0.0610142	21.037	0.543232	21.1619	0.0438842	21.2786	0.241623	0.0407651	0.116684	0.215632	21.2025	21.2434	21.0472	21.1287	20.935	21.2221	21.1017	21.2909	21.3266	21.2183
sp|O95202|LETM1_HUMAN	LETM1	Mitochondrial proton/calcium exchanger protein OS=Homo sapiens OX=9606 GN=LETM1 PE=1 SV=1	0.0532512	22.7987	0.0370553	-0.000266	22.852	0.996719	22.7985	0.0155378	22.9175	0.0655244	0.0310412	0.119042	0.0869462	22.8051	22.7923	22.8604	22.8399	22.8557	22.8404	22.7565	22.9364	22.927	22.8891
sp|O95208|EPN2_HUMAN	EPN2	Epsin-2 OS=Homo sapiens OX=9606 GN=EPN2 PE=1 SV=3	-0.16254	18.3951	0.0547716	-0.112186	18.2326	0.173894	18.2829	0.00022999	17.9112	-0.32141	0.0043127	-0.371764	0.012741	18.4288	18.3615	18.2573	18.1935	18.2469	18.2812	18.2846	17.8837	17.9696	17.8802
sp|O95210|STBD1_HUMAN	STBD1	Starch-binding domain-containing protein 1 OS=Homo sapiens OX=9606 GN=STBD1 PE=1 SV=1	-0.184033	18.7575	0.0369034	-0.173276	18.5735	0.204647	18.5842	0.0337193	18.5732	-0.0002233	0.996698	-0.0109805	0.892714	18.7684	18.7466	18.6198	18.5389	18.5617	18.5241	18.6443	18.514	18.6068	18.5989
sp|O95218|ZRAB2_HUMAN	ZRANB2	Zinc finger Ran-binding domain-containing protein 2 OS=Homo sapiens OX=9606 GN=ZRANB2 PE=1 SV=2	0.16385	17.4828	0.0536566	0.183414	17.6467	0.326669	17.6662	0.0427989	17.7634	0.116766	0.0986656	0.0972016	0.431676	17.45	17.5156	17.6394	17.6161	17.6845	17.5697	17.7628	17.8436	17.7307	17.7159
sp|O95219|SNX4_HUMAN	SNX4	Sorting nexin-4 OS=Homo sapiens OX=9606 GN=SNX4 PE=1 SV=1	-0.0161459	18.8282	0.644839	-0.0795378	18.812	0.211231	18.7486	0.0158976	18.7021	-0.109875	0.0295396	-0.0464831	0.298196	18.802	18.8543	18.8295	18.788	18.8185	18.7364	18.7609	18.7072	18.7387	18.6605
sp|O95229|ZWINT_HUMAN	ZWINT	ZW10 interactor OS=Homo sapiens OX=9606 GN=ZWINT PE=1 SV=2	-0.461735	19.6521	0.00591545	0.172703	19.1903	0.0698611	19.8248	6.73e-06	18.5595	-0.630819	0.00079372	-1.26526	0.0051363	19.6422	19.662	19.1982	19.1961	19.1767	19.8383	19.8112	18.5113	18.6046	18.5627
sp|O95232|LC7L3_HUMAN	LUC7L3	Luc7-like protein 3 OS=Homo sapiens OX=9606 GN=LUC7L3 PE=1 SV=2	-0.180589	22.4531	0.0522222	0.0283917	22.2725	0.572282	22.4814	0.00933585	22.2558	-0.0166494	0.800512	-0.22563	0.0581032	22.4303	22.4758	22.2251	22.3184	22.2738	22.5043	22.4586	22.1879	22.3296	22.2499
sp|O95235|KI20A_HUMAN	KIF20A	Kinesin-like protein KIF20A OS=Homo sapiens OX=9606 GN=KIF20A PE=1 SV=1	-0.212678	19.6353	0.0615625	-0.298202	19.4227	0.13963	19.3371	6.68e-05	18.5795	-0.84314	0.00117693	-0.757617	0.0103233	19.7022	19.5685	19.4274	19.4121	19.4285	19.3089	19.3654	18.492	18.6628	18.5837
sp|O95239|KIF4A_HUMAN	KIF4A	Chromosome-associated kinesin KIF4A OS=Homo sapiens OX=9606 GN=KIF4A PE=1 SV=3	-0.0399183	22.0649	0.0540271	0.0852934	22.025	0.199482	22.1502	6.51e-05	21.8155	-0.209517	0.00080896	-0.334729	0.00782299	22.0756	22.0542	22.02	22.0295	22.0255	22.1773	22.123	21.7993	21.8316	21.8155
sp|O95243|MBD4_HUMAN	MBD4	Methyl-CpG-binding domain protein 4 OS=Homo sapiens OX=9606 GN=MBD4 PE=1 SV=1	-0.238894	18.53	0.0121646	0.101824	18.2911	0.125487	18.6318	0.00038274	18.1138	-0.177348	0.0425653	-0.518065	0.0161893	18.5416	18.5184	18.3141	18.2882	18.271	18.613	18.6506	18.0631	18.2068	18.0714
sp|O95248-4|MTMR5_HUMAN	SBF1	Isoform 4 of Myotubularin-related protein 5 OS=Homo sapiens OX=9606 GN=SBF1	-0.0072475	18.6051	0.857102	-0.215944	18.5979	0.0611223	18.3892	0.00045573	18.218	-0.379924	0.00450564	-0.171228	0.0751787	18.593	18.6173	18.639	18.5703	18.5844	18.3997	18.3787	18.21	18.2859	18.158
sp|O95249|GOSR1_HUMAN	GOSR1	Golgi SNAP receptor complex member 1 OS=Homo sapiens OX=9606 GN=GOSR1 PE=1 SV=1	-0.419083	20.7628	0.0247451	-0.0973553	20.3437	0.290213	20.6654	0.0107147	20.5171	0.173419	0.147518	-0.148309	0.284962	20.7158	20.8098	20.3908	20.3627	20.2776	20.6754	20.6555	20.3945	20.647	20.5099
sp|O95251|KAT7_HUMAN	KAT7	Histone acetyltransferase KAT7 OS=Homo sapiens OX=9606 GN=KAT7 PE=1 SV=1	-0.0742501	15.9113	0.571121	-0.0967563	15.837	0.238568	15.8145	0.00377027	15.4472	-0.389874	0.0186226	-0.367368	0.0156943	15.94	15.8825	15.8544	15.7061	15.9506	15.8414	15.7876	15.5058	15.4124	15.4232
sp|O95258-3|UCP5_HUMAN	SLC25A14	Isoform 3 of Brain mitochondrial carrier protein 1 OS=Homo sapiens OX=9606 GN=SLC25A14	-0.294092	15.8667	0.0830577	-0.164873	15.5726	0.198491	15.7018	0.122827	15.5449	-0.0277079	0.865744	-0.156927	0.422429	15.9197	15.8137	15.6773	15.4845	15.556	15.6833	15.7204	15.3823	15.7494	15.503
sp|O95260-2|ATE1_HUMAN	ATE1	Isoform ATE1-2 of Arginyl-tRNA--protein transferase 1 OS=Homo sapiens OX=9606 GN=ATE1	0.203505	17.3823	0.0568791	0.1162	17.5858	0.300057	17.4985	0.00046868	17.7817	0.195895	0.00250995	0.283199	0.00714864	17.3254	17.4393	17.5588	17.6033	17.5954	17.5152	17.4818	17.7685	17.8007	17.776
sp|O95263|PDE8B_HUMAN	PDE8B	High affinity cAMP-specific and IBMX-insensitive 3',5'-cyclic phosphodiesterase 8B OS=Homo sapiens OX=9606 GN=PDE8B PE=1 SV=2	-0.0586064	18.2841	0.287664	-0.162249	18.2255	0.121581	18.1218	0.00073678	17.9978	-0.227671	0.00463023	-0.124029	0.0286512	18.3068	18.2613	18.2392	18.177	18.2602	18.1471	18.0966	18.0051	18.0041	17.9842
sp|O95271|TNKS1_HUMAN	TNKS	Poly [ADP-ribose] polymerase tankyrase-1 OS=Homo sapiens OX=9606 GN=TNKS PE=1 SV=2	-0.106649	18.7467	0.0555579	0.343863	18.6401	0.0545586	19.0906	0.00016686	18.6393	-0.0008084	0.985107	-0.451321	0.00995207	18.7522	18.7412	18.6732	18.6108	18.6363	19.0743	19.1069	18.5876	18.6439	18.6863
sp|O95292|VAPB_HUMAN	VAPB	Vesicle-associated membrane protein-associated protein B/C OS=Homo sapiens OX=9606 GN=VAPB PE=1 SV=3	-0.0590657	18.9597	0.513903	-0.0542505	18.9007	0.672863	18.9055	0.0445567	19.0814	0.180714	0.0169605	0.175899	0.0548544	19.0433	18.8762	18.9132	18.9137	18.8751	18.8953	18.9156	19.1381	19.079	19.0271
sp|O95295|SNAPN_HUMAN	SNAPIN	SNARE-associated protein Snapin OS=Homo sapiens OX=9606 GN=SNAPIN PE=1 SV=1	-0.0503771	20.3054	0.448808	0.294603	20.2551	0.0692549	20.6	0.00160977	20.3059	0.0508548	0.362302	-0.294125	0.0151386	20.3315	20.2794	20.3153	20.2483	20.2015	20.5891	20.611	20.2893	20.273	20.3554
sp|O95297|MPZL1_HUMAN	MPZL1	Myelin protein zero-like protein 1 OS=Homo sapiens OX=9606 GN=MPZL1 PE=1 SV=1	-0.362006	18.9588	0.0229014	-0.388937	18.5968	0.0836744	18.5699	0.00012465	18.1712	-0.425665	0.00341538	-0.398734	0.0167397	18.9336	18.984	18.5323	18.6294	18.6288	18.6145	18.5253	18.1215	18.1764	18.2156
sp|O95298|NDUC2_HUMAN	NDUFC2	NADH dehydrogenase [ubiquinone] 1 subunit C2 OS=Homo sapiens OX=9606 GN=NDUFC2 PE=1 SV=1	-0.265864	20.9157	0.0207948	-0.0446265	20.6499	0.535496	20.8711	0.00522722	20.739	0.0890979	0.138152	-0.132139	0.142828	20.9163	20.9152	20.6096	20.6933	20.6467	20.9166	20.8256	20.7641	20.7773	20.6755
sp|O95299|NDUAA_HUMAN	NDUFA10	NADH dehydrogenase [ubiquinone] 1 alpha subcomplex subunit 10, mitochondrial OS=Homo sapiens OX=9606 GN=NDUFA10 PE=1 SV=1	-0.0679084	22.1612	0.280146	-0.197651	22.0933	0.126397	21.9635	0.00964982	22.0195	-0.0738101	0.0830247	0.0559322	0.138538	22.2028	22.1195	22.1334	22.0617	22.0847	21.9754	21.9517	22.0046	22.051	22.0028
sp|O95302|FKBP9_HUMAN	FKBP9	Peptidyl-prolyl cis-trans isomerase FKBP9 OS=Homo sapiens OX=9606 GN=FKBP9 PE=1 SV=2	-0.125002	21.6548	0.150711	-0.447051	21.5298	0.0751514	21.2078	0.00013075	21.0098	-0.520047	0.00192455	-0.197998	0.0367703	21.6925	21.6172	21.5783	21.5419	21.4693	21.1759	21.2397	20.9811	21.0555	20.9929
sp|O95319-3|CELF2_HUMAN	CELF2	Isoform 3 of CUGBP Elav-like family member 2 OS=Homo sapiens OX=9606 GN=CELF2	0.018239	17.7159	0.835976	-0.819285	17.7341	0.0609061	16.8966	0.00113811	16.6786	-1.05548	0.00837102	-0.217958	0.420485	17.7765	17.6552	17.6706	17.7818	17.7499	16.8975	16.8956	16.496	16.9759	16.5639
sp|O95336|6PGL_HUMAN	PGLS	6-phosphogluconolactonase OS=Homo sapiens OX=9606 GN=PGLS PE=1 SV=2	0.187629	21.725	0.0715121	0.284101	21.9126	0.135759	22.0091	0.00108201	22.1964	0.283787	0.00673671	0.187314	0.0681459	21.6796	21.7705	21.9166	21.957	21.8643	22.0582	21.96	22.1973	22.1496	22.2423
sp|O95340-2|PAPS2_HUMAN	PAPSS2	Isoform B of Bifunctional 3'-phosphoadenosine 5'-phosphosulfate synthase 2 OS=Homo sapiens OX=9606 GN=PAPSS2	-0.013645	20.6213	0.882691	-0.222461	20.6077	0.235663	20.3988	0.0040833	20.3219	-0.285767	0.00281478	-0.0769513	0.190123	20.5372	20.7053	20.6323	20.6006	20.5901	20.368	20.4297	20.3029	20.2962	20.3666
sp|O95347|SMC2_HUMAN	SMC2	Structural maintenance of chromosomes protein 2 OS=Homo sapiens OX=9606 GN=SMC2 PE=1 SV=2	-0.0896758	23.0121	0.0236591	0.144761	22.9224	0.0614317	23.1569	0.00010905	23.04	0.117506	0.00460599	-0.11693	0.0184885	23.0125	23.0117	22.9063	22.9375	22.9236	23.1678	23.1459	23.0341	23.0591	23.0267
sp|O95352|ATG7_HUMAN	ATG7	Ubiquitin-like modifier-activating enzyme ATG7 OS=Homo sapiens OX=9606 GN=ATG7 PE=1 SV=1	0.126863	20.6558	0.113949	-2.57776	20.7827	0.0464796	18.078	1.91e-05	17.4216	-3.36105	0.00084239	-0.656426	0.0931062	20.615	20.6966	20.8195	20.7397	20.7888	18.0248	18.1313	17.1344	17.6825	17.4479
sp|O95359-3|TACC2_HUMAN	TACC2	Isoform 3 of Transforming acidic coiled-coil-containing protein 2 OS=Homo sapiens OX=9606 GN=TACC2	-0.178532	19.5444	0.015586	0.151952	19.3659	0.0841867	19.6963	0.00020139	19.769	0.403188	0.00228178	0.0727038	0.248187	19.5374	19.5513	19.3417	19.3718	19.3841	19.7153	19.6773	19.729	19.7492	19.8289
sp|O95361|TRI16_HUMAN	TRIM16	Tripartite motif-containing protein 16 OS=Homo sapiens OX=9606 GN=TRIM16 PE=1 SV=3	-0.146161	21.6111	0.0547469	0.250438	21.465	0.0774523	21.8616	0.0001881	21.6915	0.226501	0.00395953	-0.170098	0.0159212	21.5919	21.6304	21.4212	21.4793	21.4943	21.8836	21.8395	21.6747	21.6946	21.7051
sp|O95363|SYFM_HUMAN	FARS2	Phenylalanine--tRNA ligase, mitochondrial OS=Homo sapiens OX=9606 GN=FARS2 PE=1 SV=1	-0.18329	19.9528	0.0373028	-0.0333235	19.7695	0.627714	19.9195	0.00969759	19.8553	0.0857989	0.05886	-0.0641681	0.231692	19.9736	19.9319	19.8126	19.7548	19.7411	19.88	19.9589	19.876	19.8261	19.8637
sp|O95365|ZBT7A_HUMAN	ZBTB7A	Zinc finger and BTB domain-containing protein 7A OS=Homo sapiens OX=9606 GN=ZBTB7A PE=1 SV=1	-0.189147	16.9142	0.18455	0.180705	16.7251	0.341286	17.0949	0.00335207	16.5076	-0.217508	0.0559466	-0.58736	0.0192315	16.9682	16.8602	16.7647	16.6095	16.8011	17.0049	17.185	16.5597	16.4563	16.5068
sp|O95372|LYPA2_HUMAN	LYPLA2	Acyl-protein thioesterase 2 OS=Homo sapiens OX=9606 GN=LYPLA2 PE=1 SV=1	0.554201	20.7909	0.0124395	0.365645	21.3451	0.0614317	21.1566	0.00019559	21.5843	0.239163	0.030647	0.427718	0.0223703	20.8187	20.7631	21.3866	21.2861	21.3627	21.156	21.1572	21.5353	21.5365	21.6811
sp|O95373|IPO7_HUMAN	IPO7	Importin-7 OS=Homo sapiens OX=9606 GN=IPO7 PE=1 SV=1	-0.212011	24.3613	0.0329634	0.291029	24.1493	0.0972739	24.6524	0.00017352	24.6207	0.471422	0.00174881	-0.0316175	0.597854	24.3178	24.4049	24.1488	24.1653	24.1338	24.6684	24.6363	24.5641	24.62	24.6781
sp|O95376|ARI2_HUMAN	ARIH2	E3 ubiquitin-protein ligase ARIH2 OS=Homo sapiens OX=9606 GN=ARIH2 PE=1 SV=1	0.381854	16.7636	0.0351531	0.220594	17.1455	0.163193	16.9842	0.00051714	17.3206	0.175156	0.0271249	0.336416	0.00854466	16.7099	16.8174	17.0753	17.15	17.2111	16.9522	17.0162	17.3132	17.3138	17.335
sp|O95379|TFIP8_HUMAN	TNFAIP8	Tumor necrosis factor alpha-induced protein 8 OS=Homo sapiens OX=9606 GN=TNFAIP8 PE=1 SV=1	0.0432527	18.5069	0.601128	0.0633729	18.5501	0.724558	18.5702	0.0927816	18.3528	-0.197336	0.0348397	-0.217456	0.152489	18.528	18.4858	18.5033	18.6394	18.5077	18.6871	18.4534	18.3703	18.3781	18.31
sp|O95382|M3K6_HUMAN	MAP3K6	Mitogen-activated protein kinase kinase kinase 6 OS=Homo sapiens OX=9606 GN=MAP3K6 PE=1 SV=3	-0.629699	17.9848	0.0325147	-0.0204031	17.3551	0.893617	17.9644	0.00024556	17.0118	-0.343284	0.0208202	-0.95258	0.00714864	18.0498	17.9197	17.3218	17.488	17.2555	18.0396	17.8892	16.985	17.0116	17.0388
sp|O95391|SLU7_HUMAN	SLU7	Pre-mRNA-splicing factor SLU7 OS=Homo sapiens OX=9606 GN=SLU7 PE=1 SV=2	0.169499	19.7625	0.038741	0.153533	19.932	0.121334	19.916	0.0135694	19.8605	-0.0714947	0.124786	-0.0555286	0.278925	19.7592	19.7658	19.9373	19.9697	19.8889	19.9479	19.8841	19.8228	19.8695	19.8891
sp|O95394-4|AGM1_HUMAN	PGM3	Isoform 3 of Phosphoacetylglucosamine mutase OS=Homo sapiens OX=9606 GN=PGM3	0.149043	20.8659	0.154556	-0.286759	21.0149	0.155527	20.5791	0.0006759	20.6964	-0.318546	0.00092918	0.117257	0.0105884	20.7887	20.9431	21.0103	20.9926	21.0418	20.5836	20.5747	20.6923	20.7115	20.6854
sp|O95396|MOCS3_HUMAN	MOCS3	Adenylyltransferase and sulfurtransferase MOCS3 OS=Homo sapiens OX=9606 GN=MOCS3 PE=1 SV=1	0.325352	17.0768	0.0198421	0.441537	17.4022	0.046093	17.5184	3.92e-05	17.7006	0.298355	0.00325363	0.18217	0.00570881	17.0699	17.0838	17.382	17.3663	17.4582	17.5231	17.5137	17.7122	17.6965	17.693
sp|O95400|CD2B2_HUMAN	CD2BP2	CD2 antigen cytoplasmic tail-binding protein 2 OS=Homo sapiens OX=9606 GN=CD2BP2 PE=1 SV=1	-0.0121997	17.163	0.843051	0.216059	17.1508	0.169258	17.3791	0.00533344	17.1715	0.0206505	0.359737	-0.207608	0.0203267	17.2209	17.1051	17.1585	17.1412	17.1527	17.353	17.4052	17.1677	17.1459	17.2008
sp|O95402|MED26_HUMAN	MED26	Mediator of RNA polymerase II transcription subunit 26 OS=Homo sapiens OX=9606 GN=MED26 PE=1 SV=2	-0.134951	15.4589	0.208474	0.166672	15.3239	0.179457	15.6256	0.00264215	15.0644	-0.259576	0.0494836	-0.561198	0.0217653	15.5071	15.4107	15.3763	15.3571	15.2383	15.6443	15.6068	14.9467	15.1516	15.0947
sp|O95405|ZFYV9_HUMAN	ZFYVE9	Zinc finger FYVE domain-containing protein 9 OS=Homo sapiens OX=9606 GN=ZFYVE9 PE=1 SV=2	-0.103908	14.3593	0.12087	0.149482	14.2554	0.134119	14.5088	0.00313558	14.0849	-0.170433	0.0775967	-0.423824	0.0293413	14.3938	14.3248	14.2845	14.2174	14.2642	14.5045	14.513	14.1748	13.9833	14.0968
sp|O95425|SVIL_HUMAN	SVIL	Supervillin OS=Homo sapiens OX=9606 GN=SVIL PE=1 SV=2	0.352627	21.9829	0.00923508	-0.482861	22.3355	0.0478674	21.5	1.23e-05	21.6281	-0.70742	0.00074458	0.128069	0.0653091	21.9861	21.9797	22.3651	22.3298	22.3116	21.5133	21.4868	21.6082	21.6775	21.5984
sp|O95427|PIGN_HUMAN	PIGN	GPI ethanolamine phosphate transferase 1 OS=Homo sapiens OX=9606 GN=PIGN PE=1 SV=1	-0.022315	18.6029	0.736312	0.0462321	18.5806	0.505413	18.6491	0.22655	18.6635	0.082889	0.139618	0.0143419	0.753312	18.6373	18.5686	18.6356	18.5285	18.5777	18.6756	18.6227	18.6786	18.6902	18.6218
sp|O95429|BAG4_HUMAN	BAG4	BAG family molecular chaperone regulator 4 OS=Homo sapiens OX=9606 GN=BAG4 PE=1 SV=1	-0.0128944	19.2214	0.847765	0.143932	19.2085	0.262999	19.3654	0.212934	19.2485	0.0399579	0.621848	-0.116868	0.310345	19.2031	19.2398	19.1576	19.1919	19.2761	19.4271	19.3036	19.312	19.1491	19.2844
sp|O95433|AHSA1_HUMAN	AHSA1	Activator of 90 kDa heat shock protein ATPase homolog 1 OS=Homo sapiens OX=9606 GN=AHSA1 PE=1 SV=1	0.00611666	23.2956	0.869501	0.487254	23.3017	0.0603492	23.7829	4e-05	23.7773	0.475613	0.00098354	-0.0055245	0.901714	23.2649	23.3263	23.2851	23.3009	23.3191	23.7658	23.7999	23.8203	23.7708	23.7409
sp|O95453|PARN_HUMAN	PARN	Poly(A)-specific ribonuclease PARN OS=Homo sapiens OX=9606 GN=PARN PE=1 SV=1	0.0465982	22.1756	0.124909	0.0722591	22.2222	0.183781	22.2478	0.0963819	22.1448	-0.0774089	0.147094	-0.10307	0.171644	22.1917	22.1595	22.2328	22.2045	22.2292	22.2315	22.2641	22.0756	22.1732	22.1856
sp|O95456|PSMG1_HUMAN	PSMG1	Proteasome assembly chaperone 1 OS=Homo sapiens OX=9606 GN=PSMG1 PE=1 SV=1	-0.0081749	20.9043	0.946764	0.193997	20.8962	0.400363	21.0983	0.138628	21.0859	0.189772	0.0788697	-0.0123999	0.928831	20.8493	20.9594	20.8185	21.0113	20.8587	21.222	20.9746	21.0867	21.1388	21.0323
sp|O95466-3|FMNL1_HUMAN	FMNL1	Isoform 3 of Formin-like protein 1 OS=Homo sapiens OX=9606 GN=FMNL1	0.211947	19.2913	0.023681	-0.36418	19.5032	0.0705212	18.9271	7.57e-05	19.0886	-0.414657	0.00159463	0.16147	0.0491916	19.3273	19.2553	19.5014	19.5125	19.4957	18.9242	18.9301	19.0405	19.0871	19.1381
sp|O95470|SGPL1_HUMAN	SGPL1	Sphingosine-1-phosphate lyase 1 OS=Homo sapiens OX=9606 GN=SGPL1 PE=1 SV=3	0.0738106	20.6053	0.191166	-0.182453	20.6791	0.11402	20.4229	0.00229016	20.6544	-0.0247498	0.530054	0.231514	0.0203267	20.6177	20.5929	20.7296	20.6465	20.6613	20.4559	20.3898	20.657	20.6796	20.6266
sp|O95478|NSA2_HUMAN	NSA2	Ribosome biogenesis protein NSA2 homolog OS=Homo sapiens OX=9606 GN=NSA2 PE=1 SV=1	-0.350747	19.0433	0.038913	-0.0910248	18.6925	0.361417	18.9522	0.0186752	18.8015	0.109012	0.292412	-0.150711	0.242792	19.0729	19.0136	18.7825	18.6328	18.6622	18.9045	19	18.9216	18.7468	18.7361
sp|O95479|G6PE_HUMAN	H6PD	GDH/6PGL endoplasmic bifunctional protein OS=Homo sapiens OX=9606 GN=H6PD PE=1 SV=2	-0.208288	15.2855	0.0818583	-0.416874	15.0772	0.0960127	14.8686	0.00213519	14.9832	-0.0939826	0.0955514	0.114603	0.0803842	15.3462	15.2248	15.1262	15.0768	15.0287	14.8443	14.893	15.0261	14.9533	14.9703
sp|O95486|SC24A_HUMAN	SEC24A	Protein transport protein Sec24A OS=Homo sapiens OX=9606 GN=SEC24A PE=1 SV=2	0.0296503	19.7982	0.150474	0.02157	19.8279	0.395714	19.8198	0.00031477	19.6827	-0.145183	0.00235699	-0.137102	0.0141529	19.7862	19.8102	19.824	19.82	19.8397	19.8285	19.8111	19.6742	19.7035	19.6703
sp|O95487-3|SC24B_HUMAN	SEC24B	Isoform 3 of Protein transport protein Sec24B OS=Homo sapiens OX=9606 GN=SEC24B	0.0671844	20.92	0.0681723	0.0813422	20.9872	0.18356	21.0014	0.0141419	21.0037	0.0165029	0.258043	0.00234512	0.917612	20.9362	20.9039	21.0034	20.9718	20.9864	20.9813	21.0215	20.9933	21.0101	21.0077
sp|O95490-6|AGRL2_HUMAN	ADGRL2	Isoform 6 of Adhesion G protein-coupled receptor L2 OS=Homo sapiens OX=9606 GN=ADGRL2	-0.0664414	16.2144	0.495984	-0.0643002	16.148	0.655664	16.1501	0.00443063	15.8853	-0.262692	0.00224349	-0.264834	0.0143461	16.3066	16.1223	16.1619	16.145	16.1371	16.1319	16.1684	15.8489	15.9181	15.8888
sp|O95503|CBX6_HUMAN	CBX6	Chromobox protein homolog 6 OS=Homo sapiens OX=9606 GN=CBX6 PE=1 SV=1	0.139643	13.8545	0.247128	0.0930454	13.9941	0.628862	13.9475	0.0953148	13.6365	-0.35762	0.0722163	-0.311022	0.218399	13.7697	13.9393	13.9762	13.9452	14.0609	13.8557	14.0393	13.6461	13.4323	13.8311
sp|O95544-2|NADK_HUMAN	NADK	Isoform 2 of NAD kinase OS=Homo sapiens OX=9606 GN=NADK	-0.524972	16.7063	0.0232166	0.37442	16.1813	0.127833	17.0807	0.00013338	16.2759	0.0946024	0.158789	-0.80479	0.00738928	16.6336	16.779	16.1245	16.2304	16.1891	17.1202	17.0412	16.2451	16.3434	16.2393
sp|O95551-2|TYDP2_HUMAN	TDP2	Isoform 2 of Tyrosyl-DNA phosphodiesterase 2 OS=Homo sapiens OX=9606 GN=TDP2	0.0812258	16.3706	0.442018	0.511022	16.4518	0.11402	16.8816	0.00191168	16.5052	0.053417	0.22671	-0.376379	0.0132886	16.2729	16.4682	16.4641	16.4624	16.4289	16.8965	16.8666	16.5282	16.4471	16.5403
sp|O95568|MET18_HUMAN	METTL18	Histidine protein methyltransferase 1 homolog OS=Homo sapiens OX=9606 GN=METTL18 PE=1 SV=1	-0.275164	15.5607	0.0501313	0.111796	15.2856	0.301703	15.6725	0.00074818	15.1906	-0.094952	0.156425	-0.481911	0.0107106	15.5091	15.6124	15.2652	15.3506	15.2409	15.6975	15.6475	15.1348	15.1952	15.2419
sp|O95571|ETHE1_HUMAN	ETHE1	Persulfide dioxygenase ETHE1, mitochondrial OS=Homo sapiens OX=9606 GN=ETHE1 PE=1 SV=2	0.0385977	19.9144	0.772309	0.100911	19.953	0.372849	20.0153	0.0230657	20.2448	0.291765	0.0423198	0.229452	0.0666487	19.9647	19.8641	20.0264	20.0152	19.8176	19.9744	20.0563	20.1747	20.2435	20.3162
sp|O95573|ACSL3_HUMAN	ACSL3	Long-chain-fatty-acid--CoA ligase 3 OS=Homo sapiens OX=9606 GN=ACSL3 PE=1 SV=3	-0.188143	22.8069	0.0441628	-0.0830067	22.6188	0.343571	22.7239	0.00676991	22.7643	0.145539	0.00819164	0.0404022	0.299345	22.8491	22.7647	22.6471	22.6015	22.6077	22.6999	22.7479	22.7401	22.7598	22.793
sp|O95602|RPA1_HUMAN	POLR1A	DNA-directed RNA polymerase I subunit RPA1 OS=Homo sapiens OX=9606 GN=POLR1A PE=1 SV=2	-0.035829	20.4623	0.53072	0.0590976	20.4264	0.26816	20.5214	0.108568	20.4879	0.0615046	0.16822	-0.033422	0.211277	20.48	20.4446	20.478	20.3743	20.4271	20.5011	20.5417	20.4973	20.4907	20.4759
sp|O95613|PCNT_HUMAN	PCNT	Pericentrin OS=Homo sapiens OX=9606 GN=PCNT PE=1 SV=4	0.00965343	20.025	0.700621	0.0716286	20.0346	0.251932	20.0966	0.00124732	20.2998	0.265151	0.00636055	0.203175	0.0510808	20.0231	20.0268	20.0424	20.0539	20.0075	20.1272	20.0659	20.2373	20.3229	20.3391
sp|O95619|YETS4_HUMAN	YEATS4	YEATS domain-containing protein 4 OS=Homo sapiens OX=9606 GN=YEATS4 PE=1 SV=1	-0.100913	18.497	0.381212	0.0414239	18.396	0.301652	18.5384	0.172412	18.3785	-0.0175466	0.860607	-0.159883	0.113836	18.4763	18.5176	18.416	18.4891	18.283	18.5433	18.5334	18.3138	18.4623	18.3594
sp|O95625|ZBT11_HUMAN	ZBTB11	Zinc finger and BTB domain-containing protein 11 OS=Homo sapiens OX=9606 GN=ZBTB11 PE=1 SV=2	-0.29285	18.7078	0.169811	0.315534	18.4149	0.0611223	19.0233	0.00583334	18.5955	0.180582	0.205173	-0.427802	0.00893002	18.6997	18.7158	18.4719	18.5477	18.2251	19.0454	19.0012	18.5904	18.6375	18.5585
sp|O95628-6|CNOT4_HUMAN	CNOT4	Isoform 6 of CCR4-NOT transcription complex subunit 4 OS=Homo sapiens OX=9606 GN=CNOT4	0.0257109	18.2138	0.393769	0.252317	18.2395	0.046093	18.4661	0.00185028	18.2125	-0.026982	0.563471	-0.253588	0.0266971	18.2161	18.2115	18.2223	18.2717	18.2245	18.4667	18.4656	18.1615	18.2704	18.2058
sp|O95630|STABP_HUMAN	STAMBP	STAM-binding protein OS=Homo sapiens OX=9606 GN=STAMBP PE=1 SV=1	0.157209	19.4499	0.270984	0.10019	19.6071	0.563435	19.5501	0.152332	19.6799	0.0727825	0.397676	0.129801	0.228918	19.3738	19.526	19.5638	19.7207	19.5367	19.6301	19.47	19.7349	19.6689	19.6357
sp|O95639|CPSF4_HUMAN	CPSF4	Cleavage and polyadenylation specificity factor subunit 4 OS=Homo sapiens OX=9606 GN=CPSF4 PE=1 SV=1	0.0666795	17.9676	0.554824	0.0305956	18.0343	0.550118	17.9982	0.469334	18.0702	0.0359129	0.683019	0.0719967	0.217276	17.9896	17.9456	18.0618	18.1242	17.9169	17.9742	18.0222	18.02	18.0852	18.1054
sp|O95677-4|EYA4_HUMAN	EYA4	Isoform 4 of Eyes absent homolog 4 OS=Homo sapiens OX=9606 GN=EYA4	-0.0800942	18.3202	0.52775	-0.34329	18.2401	0.210004	17.9769	0.0118815	17.8107	-0.42941	0.0218023	-0.166215	0.326588	18.3471	18.2933	18.182	18.3763	18.162	18.0981	17.8557	17.823	17.9057	17.7033
sp|O95684|FR1OP_HUMAN	FGFR1OP	FGFR1 oncogene partner OS=Homo sapiens OX=9606 GN=FGFR1OP PE=1 SV=1	0.116996	17.5513	0.278854	-0.0424427	17.6683	0.568272	17.5088	0.114793	17.6699	0.00160418	0.984539	0.161043	0.108406	17.5246	17.578	17.6791	17.5721	17.7537	17.4695	17.5481	17.6097	17.6636	17.7363
sp|O95696-2|BRD1_HUMAN	BRD1	Isoform 2 of Bromodomain-containing protein 1 OS=Homo sapiens OX=9606 GN=BRD1	0.28765	18.2338	0.0323166	-0.225906	18.5214	0.100808	18.0078	0.00033257	18.0168	-0.504642	0.00313389	0.00891325	0.897507	18.2591	18.2084	18.5852	18.5016	18.4774	18.0361	17.9796	17.96	18.082	18.0084
sp|O95707|RPP29_HUMAN	POP4	Ribonuclease P protein subunit p29 OS=Homo sapiens OX=9606 GN=POP4 PE=1 SV=2	0.0954119	20.3527	0.141576	0.164152	20.4481	0.176386	20.5168	0.0445189	20.4508	0.00269172	0.944692	-0.0660485	0.237078	20.3952	20.3101	20.4687	20.4551	20.4205	20.4903	20.5433	20.4026	20.4749	20.4748
sp|O95714|HERC2_HUMAN	HERC2	E3 ubiquitin-protein ligase HERC2 OS=Homo sapiens OX=9606 GN=HERC2 PE=1 SV=2	-0.670499	20.437	0.00552461	0.560601	19.7665	0.0489963	20.9976	7.03e-06	20.2402	0.473754	0.00102083	-0.757346	0.00568339	20.4497	20.4242	19.7629	19.7643	19.7722	20.9838	21.0113	20.1985	20.2859	20.2363
sp|O95716|RAB3D_HUMAN	RAB3D	Ras-related protein Rab-3D OS=Homo sapiens OX=9606 GN=RAB3D PE=1 SV=1	-1.16294	15.8382	0.00814711	-0.228798	14.6752	0.26231	15.6094	0.00015877	15.559	0.88379	0.00210658	-0.0503535	0.724198	15.7669	15.9095	14.6757	14.6855	14.6645	15.6826	15.5362	15.4248	15.6593	15.593
sp|O95721|SNP29_HUMAN	SNAP29	Synaptosomal-associated protein 29 OS=Homo sapiens OX=9606 GN=SNAP29 PE=1 SV=1	-0.150665	19.4166	0.212439	0.0222423	19.2659	0.845952	19.4388	0.0421759	19.2032	-0.062767	0.431818	-0.235674	0.0610889	19.3415	19.4917	19.2922	19.3158	19.1898	19.43	19.4477	19.1123	19.26	19.2372
sp|O95747|OXSR1_HUMAN	OXSR1	Serine/threonine-protein kinase OSR1 OS=Homo sapiens OX=9606 GN=OXSR1 PE=1 SV=1	0.176302	22.1977	0.105622	0.338804	22.374	0.0999918	22.5365	0.00232773	22.6198	0.245832	0.0204296	0.0833305	0.280154	22.1465	22.2488	22.3225	22.3645	22.4348	22.5599	22.513	22.563	22.6038	22.6926
sp|O95749|GGPPS_HUMAN	GGPS1	Geranylgeranyl pyrophosphate synthase OS=Homo sapiens OX=9606 GN=GGPS1 PE=1 SV=1	0.406248	18.3087	0.00820475	0.403595	18.7149	0.060806	18.7123	3.09e-05	19.1427	0.427746	0.00189176	0.430399	0.0122498	18.2983	18.319	18.702	18.7423	18.7004	18.6847	18.7398	19.1409	19.0932	19.1939
sp|O95751|LDOC1_HUMAN	LDOC1	Protein LDOC1 OS=Homo sapiens OX=9606 GN=LDOC1 PE=1 SV=1	-0.925513	15.4472	0.0159884	-0.237166	14.5217	0.081348	15.2101	4.11e-05	13.6854	-0.836328	0.00428043	-1.52468	0.0062413	15.4497	15.4448	14.6023	14.3823	14.5805	15.1806	15.2395	13.574	13.7733	13.7088
sp|O95757|HS74L_HUMAN	HSPA4L	Heat shock 70 kDa protein 4L OS=Homo sapiens OX=9606 GN=HSPA4L PE=1 SV=3	0.229436	21.4357	0.0365994	0.387239	21.6652	0.0645313	21.823	0.00010301	21.9926	0.327382	0.0029598	0.169579	0.020097	21.4671	21.4044	21.6233	21.7097	21.6625	21.8143	21.8317	22.0176	21.9598	22.0003
sp|O95758-4|PTBP3_HUMAN	PTBP3	Isoform 4 of Polypyrimidine tract-binding protein 3 OS=Homo sapiens OX=9606 GN=PTBP3	0.200089	23.1268	0.0152225	-0.0417989	23.3269	0.238801	23.085	0.00173445	23.1155	-0.211348	0.0112351	0.0305395	0.595135	23.1436	23.11	23.3191	23.3133	23.3482	23.0821	23.0879	23.1789	23.0981	23.0696
sp|O95759|TBCD8_HUMAN	TBC1D8	TBC1 domain family member 8 OS=Homo sapiens OX=9606 GN=TBC1D8 PE=1 SV=3	0.26085	13.9146	0.0875015	0.267759	14.1755	0.209303	14.1824	0.00817995	13.7168	-0.458706	0.0166253	-0.465616	0.0536078	13.9194	13.9099	14.2804	14.0783	14.1678	14.0859	14.2789	13.5967	13.8173	13.7364
sp|O95772|STR3N_HUMAN	STARD3NL	STARD3 N-terminal-like protein OS=Homo sapiens OX=9606 GN=STARD3NL PE=1 SV=1	-0.075549	14.4708	0.687913	-0.0556546	14.3952	0.481738	14.4151	0.222613	14.1647	-0.230541	0.268078	-0.250435	0.249874	14.4738	14.4678	14.3805	14.5836	14.2216	14.4639	14.3663	14.1191	14.3713	14.0036
sp|O95777|LSM8_HUMAN	LSM8	U6 snRNA-associated Sm-like protein LSm8 OS=Homo sapiens OX=9606 GN=LSM8 PE=1 SV=3	0.133002	16.8226	0.309797	0.0931879	16.9556	0.406377	16.9158	0.398053	16.9889	0.0332979	0.785483	0.0731119	0.5633	16.8793	16.766	17.0747	16.8992	16.8929	16.8815	16.9501	16.8881	16.9569	17.1218
sp|O95782|AP2A1_HUMAN	AP2A1	AP-2 complex subunit alpha-1 OS=Homo sapiens OX=9606 GN=AP2A1 PE=1 SV=3	-0.0148852	22.7679	0.710849	-0.246602	22.753	0.126273	22.5213	0.00047955	22.4248	-0.328191	0.00191771	-0.0964751	0.165333	22.7951	22.7406	22.7827	22.7479	22.7282	22.4747	22.5678	22.4003	22.4624	22.4117
sp|O95785-3|WIZ_HUMAN	WIZ	Isoform 3 of Protein Wiz OS=Homo sapiens OX=9606 GN=WIZ	-0.199005	21.0708	0.0552706	0.0265922	20.8718	0.674271	21.0974	0.00062984	20.7799	-0.0918616	0.0578765	-0.317459	0.00673165	21.1099	21.0317	20.9222	20.8545	20.8385	21.0836	21.1111	20.7563	20.792	20.7914
sp|O95786|DDX58_HUMAN	DDX58	Antiviral innate immune response receptor RIG-I OS=Homo sapiens OX=9606 GN=DDX58 PE=1 SV=2	0.104074	21.4246	0.275093	-0.298353	21.5286	0.141378	21.1262	0.00128868	21.1191	-0.409584	0.00434096	-0.0071568	0.917612	21.3699	21.4792	21.5221	21.4686	21.5952	21.1755	21.0769	21.0739	21.1179	21.1654
sp|O95793|STAU1_HUMAN	STAU1	Double-stranded RNA-binding protein Staufen homolog 1 OS=Homo sapiens OX=9606 GN=STAU1 PE=1 SV=2	-0.755635	17.5962	0.0155186	0.195187	16.8406	0.0720257	17.7914	6.34e-05	17.01	0.169408	0.0772279	-0.781414	0.00543053	17.6049	17.5876	16.9176	16.8714	16.7329	17.7733	17.8096	17.024	16.9729	17.0332
sp|O95801|TTC4_HUMAN	TTC4	Tetratricopeptide repeat protein 4 OS=Homo sapiens OX=9606 GN=TTC4 PE=1 SV=3	-0.507669	19.7237	0.0106084	0.390879	19.216	0.0654689	20.1146	1.41e-05	19.69	0.474013	0.00090508	-0.424535	0.00606317	19.7484	19.699	19.2592	19.1872	19.2016	20.1381	20.0911	19.7003	19.6721	19.6977
sp|O95810|CAVN2_HUMAN	CAVIN2	Caveolae-associated protein 2 OS=Homo sapiens OX=9606 GN=CAVIN2 PE=1 SV=3	0.0903491	17.5772	0.270835	-0.290505	17.6675	0.106958	17.2867	0.00170899	17.2009	-0.466636	0.00765103	-0.0857821	0.420688	17.5505	17.6039	17.7045	17.7077	17.5905	17.242	17.3313	17.109	17.2007	17.293
sp|O95816|BAG2_HUMAN	BAG2	BAG family molecular chaperone regulator 2 OS=Homo sapiens OX=9606 GN=BAG2 PE=1 SV=1	-0.108061	19.5531	0.0136884	-0.452643	19.445	0.0608102	19.1004	0.00019203	19.1449	-0.300085	0.00450287	0.0444966	0.507525	19.5611	19.545	19.44	19.4562	19.4388	19.0684	19.1325	19.115	19.2112	19.1086
sp|O95817|BAG3_HUMAN	BAG3	BAG family molecular chaperone regulator 3 OS=Homo sapiens OX=9606 GN=BAG3 PE=1 SV=3	-0.0438094	21.9466	0.417676	0.362935	21.9028	0.105853	22.3096	0.00021221	22.462	0.559194	0.00153069	0.152449	0.124082	21.9008	21.9925	21.9252	21.9006	21.8827	22.2646	22.3545	22.4738	22.3953	22.5169
sp|O95819-6|M4K4_HUMAN	MAP4K4	Isoform 6 of Mitogen-activated protein kinase kinase kinase kinase 4 OS=Homo sapiens OX=9606 GN=MAP4K4	-0.333947	19.4012	0.0104661	-0.0675846	19.0672	0.148224	19.3336	6.43e-05	18.9175	-0.149697	0.016446	-0.41606	0.00857164	19.3856	19.4167	19.0758	19.0388	19.087	19.3259	19.3413	18.8707	18.9518	18.9301
sp|O95822|DCMC_HUMAN	MLYCD	Malonyl-CoA decarboxylase, mitochondrial OS=Homo sapiens OX=9606 GN=MLYCD PE=1 SV=3	-0.0824282	17.8134	0.137948	0.0189274	17.731	0.0608782	17.8323	0.0268168	17.8307	0.0997744	0.0543629	-0.0015812	0.959878	17.814	17.8128	17.7465	17.6836	17.7628	17.8336	17.8311	17.8602	17.8325	17.7996
sp|O95825|QORL1_HUMAN	CRYZL1	Quinone oxidoreductase-like protein 1 OS=Homo sapiens OX=9606 GN=CRYZL1 PE=1 SV=2	0.011852	17.0812	0.937392	0.0820685	17.0931	0.748066	17.1633	0.0432796	17.4771	0.384009	0.0258944	0.313792	0.150524	17.0076	17.1549	17.1138	16.9633	17.2022	17.0107	17.3159	17.4237	17.4301	17.5775
sp|O95831|AIFM1_HUMAN	AIFM1	Apoptosis-inducing factor 1, mitochondrial OS=Homo sapiens OX=9606 GN=AIFM1 PE=1 SV=1	0.119066	22.8129	0.0625151	-0.0255992	22.932	0.13963	22.7873	0.00509924	22.9298	-0.0021799	0.956458	0.142485	0.0320601	22.8112	22.8146	22.9695	22.9329	22.8935	22.7813	22.7933	22.9588	22.9376	22.893
sp|O95832|CLD1_HUMAN	CLDN1	Claudin-1 OS=Homo sapiens OX=9606 GN=CLDN1 PE=1 SV=1	-0.149833	15.3672	0.107242	-0.0649542	15.2173	0.636671	15.3022	0.291077	15.1875	-0.0298736	0.787854	-0.114752	0.473479	15.3153	15.4191	15.2137	15.2589	15.1794	15.2295	15.375	15.0336	15.2281	15.3006
sp|O95833|CLIC3_HUMAN	CLIC3	Chloride intracellular channel protein 3 OS=Homo sapiens OX=9606 GN=CLIC3 PE=1 SV=2	-0.181614	21.3238	0.164426	0.364222	21.1422	0.151131	21.688	0.00189643	21.3503	0.208133	0.0195322	-0.337702	0.0202507	21.2309	21.4168	21.1308	21.1901	21.1057	21.709	21.6671	21.4036	21.2884	21.359
sp|O95834-3|EMAL2_HUMAN	EML2	Isoform 3 of Echinoderm microtubule-associated protein-like 2 OS=Homo sapiens OX=9606 GN=EML2	0.26375	18.2972	0.0582177	-0.279098	18.5609	0.0733002	18.0181	0.0064693	18.141	-0.419965	0.0294054	0.122883	0.439328	18.3032	18.2911	18.6025	18.4677	18.6126	17.9891	18.047	18.0835	18.0276	18.3118
sp|O95835|LATS1_HUMAN	LATS1	Serine/threonine-protein kinase LATS1 OS=Homo sapiens OX=9606 GN=LATS1 PE=1 SV=1	-0.520378	17.5283	0.0138278	-0.270714	17.008	0.100808	17.2576	4.56e-05	16.548	-0.45992	0.00299614	-0.709584	0.00738446	17.4983	17.5584	17.0271	17.049	16.9478	17.2917	17.2235	16.4896	16.5877	16.5668
sp|O95861-2|BPNT1_HUMAN	BPNT1	Isoform 2 of 3'(2'),5'-bisphosphate nucleotidase 1 OS=Homo sapiens OX=9606 GN=BPNT1	0.223973	19.6015	0.123446	0.197633	19.8255	0.206724	19.7991	0.0129406	19.9845	0.159009	0.107371	0.185349	0.0866321	19.5484	19.6546	19.8489	19.7238	19.9036	19.753	19.8453	19.9156	20.0096	20.0282
sp|O95864|FADS2_HUMAN	FADS2	Acyl-CoA 6-desaturase OS=Homo sapiens OX=9606 GN=FADS2 PE=1 SV=1	-1.97078	19.2262	0.0130917	-1.0605	17.2554	0.082232	18.1656	3.91e-05	16.1641	-1.09124	0.00485745	-2.00151	0.00583324	19.3397	19.1126	17.3618	17.3691	17.0352	18.094	18.2373	16.2128	16.2402	16.0394
sp|O95865|DDAH2_HUMAN	DDAH2	N(G),N(G)-dimethylarginine dimethylaminohydrolase 2 OS=Homo sapiens OX=9606 GN=DDAH2 PE=1 SV=1	0.220465	17.4582	0.0800962	-0.39752	17.6787	0.046093	17.0607	0.00086935	17.3046	-0.374116	0.0145513	0.243868	0.0632426	17.4652	17.4512	17.7722	17.6269	17.6369	17.0551	17.0663	17.2391	17.275	17.3995
sp|O95870|ABHGA_HUMAN	ABHD16A	Phosphatidylserine lipase ABHD16A OS=Homo sapiens OX=9606 GN=ABHD16A PE=1 SV=3	-0.147394	18.0553	0.295332	0.136533	17.9079	0.252088	18.1918	0.014339	18.2024	0.294473	0.0250787	0.010546	0.618373	17.9968	18.1138	18.0359	17.8444	17.8433	18.1958	18.1878	18.2073	18.22	18.1798
sp|O95872|GPAN1_HUMAN	GPANK1	G patch domain and ankyrin repeat-containing protein 1 OS=Homo sapiens OX=9606 GN=GPANK1 PE=1 SV=1	-0.452806	13.6512	0.0993765	0.12946	13.1984	0.444379	13.7807	0.050987	12.945	-0.25344	0.459345	-0.835706	0.12438	13.666	13.6364	13.2993	13.3147	12.9812	13.6799	13.8815	12.5127	13.3196	13.0026
sp|O95881|TXD12_HUMAN	TXNDC12	Thioredoxin domain-containing protein 12 OS=Homo sapiens OX=9606 GN=TXNDC12 PE=1 SV=1	-0.0838849	20.9967	0.0450122	-0.117263	20.9129	0.108873	20.8795	0.0135163	20.9169	0.0040869	0.869378	0.0374648	0.279339	20.9982	20.9952	20.9372	20.9069	20.8944	20.8581	20.9009	20.918	20.8933	20.9395
sp|O95900|TRUB2_HUMAN	TRUB2	Mitochondrial mRNA pseudouridine synthase TRUB2 OS=Homo sapiens OX=9606 GN=TRUB2 PE=1 SV=1	-0.416519	20.6116	0.00552461	-0.0576795	20.1951	0.167253	20.5539	5.04e-05	20.1044	-0.0906895	0.0669101	-0.449529	0.0101329	20.6122	20.6109	20.2017	20.1815	20.202	20.5707	20.5371	20.093	20.1588	20.0613
sp|O95905-3|ECD_HUMAN	ECD	Isoform 3 of Protein ecdysoneless homolog OS=Homo sapiens OX=9606 GN=ECD	-0.496426	20.8149	0.00859989	0.249341	20.3185	0.0680493	21.0643	8.88e-06	20.4375	0.119019	0.00692974	-0.626748	0.00432466	20.7921	20.8377	20.2908	20.3234	20.3413	21.0683	21.0602	20.4484	20.4268	20.4373
sp|O95926|SYF2_HUMAN	SYF2	Pre-mRNA-splicing factor SYF2 OS=Homo sapiens OX=9606 GN=SYF2 PE=1 SV=1	-0.126161	18.7138	0.139825	0.0820851	18.5877	0.288371	18.7959	0.00052208	18.3589	-0.22882	0.0118064	-0.437066	0.0079538	18.7515	18.6761	18.6231	18.6125	18.5274	18.7819	18.81	18.3363	18.4049	18.3354
sp|O95983|MBD3_HUMAN	MBD3	Methyl-CpG-binding domain protein 3 OS=Homo sapiens OX=9606 GN=MBD3 PE=1 SV=1	-0.227794	17.6672	0.0261582	0.213894	17.4394	0.119051	17.8811	0.00025377	17.5239	0.0844708	0.0590191	-0.357217	0.0116887	17.6901	17.6443	17.4452	17.4721	17.401	17.9182	17.844	17.4932	17.5314	17.5471
sp|O95985|TOP3B_HUMAN	TOP3B	DNA topoisomerase 3-beta-1 OS=Homo sapiens OX=9606 GN=TOP3B PE=1 SV=1	-0.0829739	18.675	0.0134878	0.04875	18.592	0.188207	18.7237	0.0188046	18.5713	-0.0207689	0.663629	-0.152493	0.0902151	18.6789	18.6711	18.602	18.5881	18.5859	18.739	18.7085	18.4996	18.6084	18.6058
sp|O95989|NUDT3_HUMAN	NUDT3	Diphosphoinositol polyphosphate phosphohydrolase 1 OS=Homo sapiens OX=9606 GN=NUDT3 PE=1 SV=1	0.119675	17.0565	0.694	0.406519	17.1762	0.207215	17.463	0.0271815	17.7713	0.595077	0.0508325	0.308232	0.129948	16.9234	17.1896	17.3237	16.8742	17.3307	17.4054	17.5207	17.6069	17.8917	17.8152
sp|O95997|PTTG1_HUMAN	PTTG1	Securin OS=Homo sapiens OX=9606 GN=PTTG1 PE=1 SV=1	-0.089774	15.0182	0.165406	0.254454	14.9284	0.046093	15.2726	6.92e-05	14.6385	-0.289859	0.0054321	-0.634086	0.00550434	15.0126	15.0237	14.9734	14.9382	14.8736	15.2734	15.2719	14.6783	14.6172	14.62
sp|O95999|BCL10_HUMAN	BCL10	B-cell lymphoma/leukemia 10 OS=Homo sapiens OX=9606 GN=BCL10 PE=1 SV=1	0.19164	18.9482	0.077832	0.481849	19.1399	0.0830535	19.4301	0.00016644	19.507	0.367172	0.0015987	0.0769625	0.0849562	18.8877	19.0088	19.1671	19.1011	19.1514	19.4454	19.4148	19.4886	19.5383	19.4942
sp|O96000|NDUBA_HUMAN	NDUFB10	NADH dehydrogenase [ubiquinone] 1 beta subcomplex subunit 10 OS=Homo sapiens OX=9606 GN=NDUFB10 PE=1 SV=3	-0.350162	21.9202	0.0233637	-0.212594	21.57	0.133846	21.7076	0.00022239	21.4062	-0.163765	0.0127936	-0.301334	0.0096662	21.9583	21.8821	21.6014	21.516	21.5926	21.6761	21.739	21.3926	21.4173	21.4089
sp|O96005|CLPT1_HUMAN	CLPTM1	Cleft lip and palate transmembrane protein 1 OS=Homo sapiens OX=9606 GN=CLPTM1 PE=1 SV=1	-0.906717	19.5647	0.00755361	-0.256545	18.658	0.0996672	19.3082	0.00014158	18.6367	-0.0212938	0.827536	-0.671466	0.0199913	19.5457	19.5837	18.6927	18.6775	18.6038	19.3461	19.2702	18.546	18.7673	18.5968
sp|O96006|ZBED1_HUMAN	ZBED1	Zinc finger BED domain-containing protein 1 OS=Homo sapiens OX=9606 GN=ZBED1 PE=1 SV=1	-0.262734	18.9884	0.0437408	-0.269095	18.7257	0.159797	18.7194	1.19e-05	17.7104	-1.01535	0.00026335	-1.00899	0.0051363	19.0549	18.922	18.7095	18.7301	18.7376	18.7537	18.685	17.7185	17.7238	17.6888
sp|O96007|MOC2B_HUMAN	MOCS2	Molybdopterin synthase catalytic subunit OS=Homo sapiens OX=9606 GN=MOCS2 PE=1 SV=1	-0.709356	17.1128	0.0222996	0.405325	16.4035	0.151553	17.5182	0.00022634	16.879	0.475555	0.00631802	-0.639126	0.0143334	17.0099	17.2157	16.3521	16.4646	16.3937	17.5451	17.4913	16.8465	16.9814	16.8092
sp|O96008|TOM40_HUMAN	TOMM40	Mitochondrial import receptor subunit TOM40 homolog OS=Homo sapiens OX=9606 GN=TOMM40 PE=1 SV=1	-0.165618	22.0923	0.138018	-0.0027173	21.9267	0.953418	22.0896	0.0410597	22.0539	0.12724	0.100814	-0.0356608	0.331422	22.0851	22.0995	21.9898	21.8316	21.9588	22.0605	22.1187	22.0663	22.0627	22.0329
sp|O96011|PX11B_HUMAN	PEX11B	Peroxisomal membrane protein 11B OS=Homo sapiens OX=9606 GN=PEX11B PE=1 SV=1	-0.0017173	17.5289	0.985077	0.121608	17.5272	0.0770808	17.6505	0.366453	17.5864	0.059173	0.54959	-0.0641519	0.542038	17.5379	17.52	17.6101	17.5183	17.4532	17.6615	17.6396	17.4689	17.6286	17.6616
sp|O96013|PAK4_HUMAN	PAK4	Serine/threonine-protein kinase PAK 4 OS=Homo sapiens OX=9606 GN=PAK4 PE=1 SV=1	-0.150817	17.7656	0.027406	0.0657381	17.6148	0.107681	17.8313	0.0067345	17.686	0.0711753	0.196346	-0.14538	0.0907396	17.7591	17.7721	17.5889	17.6105	17.6449	17.8214	17.8412	17.6693	17.7529	17.6357
sp|O96017-9|CHK2_HUMAN	CHEK2	Isoform 9 of Serine/threonine-protein kinase Chk2 OS=Homo sapiens OX=9606 GN=CHEK2	0.150932	15.095	0.212376	-0.110284	15.246	0.16018	14.9848	0.0315571	15.0701	-0.175858	0.0903446	0.0853585	0.213334	15.1059	15.0841	15.2143	15.1654	15.3582	14.956	15.0135	15.1002	15.1	15.0102
sp|O96018|APBA3_HUMAN	APBA3	Amyloid-beta A4 precursor protein-binding family A member 3 OS=Homo sapiens OX=9606 GN=APBA3 PE=1 SV=1	-0.0451592	14.3293	0.416559	-0.353914	14.2842	0.0696511	13.9754	0.00123386	13.807	-0.477227	0.00870698	-0.168472	0.210229	14.3369	14.3218	14.2537	14.3436	14.2553	13.9421	14.0088	13.8761	13.6789	13.8659
sp|O96019|ACL6A_HUMAN	ACTL6A	Actin-like protein 6A OS=Homo sapiens OX=9606 GN=ACTL6A PE=1 SV=1	0.0886092	22.2201	0.0652003	-0.0479544	22.3087	0.287647	22.1722	0.0161328	22.1446	-0.164117	0.0276499	-0.0275535	0.664267	22.2129	22.2273	22.3268	22.3231	22.2763	22.1945	22.1499	22.1935	22.1611	22.0793
sp|O96020|CCNE2_HUMAN	CCNE2	G1/S-specific cyclin-E2 OS=Homo sapiens OX=9606 GN=CCNE2 PE=1 SV=1	-0.528785	13.3085	0.0707358	-0.287609	12.7797	0.361549	13.0209	0.00015827	11.6924	-1.08733	0.00143165	-1.32851	0.00738928	13.4827	13.1343	12.7791	12.7275	12.8325	13.0562	12.9855	11.5958	11.8144	11.6668
sp|O96028|NSD2_HUMAN	NSD2	Histone-lysine N-methyltransferase NSD2 OS=Homo sapiens OX=9606 GN=NSD2 PE=1 SV=1	-0.462474	21.0977	0.0411556	-0.0934033	20.6352	0.347653	21.0043	0.00039144	20.2873	-0.347983	0.0222099	-0.717054	0.0090795	21.1514	21.044	20.7056	20.5177	20.6825	20.9912	21.0174	20.2264	20.3719	20.2635
sp|P00167|CYB5_HUMAN	CYB5A	Cytochrome b5 OS=Homo sapiens OX=9606 GN=CYB5A PE=1 SV=2	-0.250136	20.2721	0.0468148	-0.100776	20.0219	0.255476	20.1713	0.0468166	20.0421	0.0202181	0.835839	-0.129142	0.298491	20.316	20.2281	20.0806	19.9877	19.9974	20.1699	20.1726	20.1649	19.9383	20.0232
sp|P00338-3|LDHA_HUMAN	LDHA	Isoform 3 of L-lactate dehydrogenase A chain OS=Homo sapiens OX=9606 GN=LDHA	0.19576	25.8738	0.0297689	0.320451	26.0695	0.0767491	26.1942	0.00015136	26.3584	0.288901	0.00299778	0.164209	0.0401276	25.837	25.9106	26.0575	26.0651	26.086	26.1911	26.1973	26.4076	26.3216	26.3461
sp|P00367|DHE3_HUMAN	GLUD1	Glutamate dehydrogenase 1, mitochondrial OS=Homo sapiens OX=9606 GN=GLUD1 PE=1 SV=2	0.104093	22.3688	0.255014	0.0177951	22.4729	0.87667	22.3866	0.0394214	22.544	0.0711001	0.107665	0.157398	0.0410941	22.4443	22.2932	22.5008	22.4584	22.4594	22.3841	22.3891	22.5601	22.5766	22.4952
sp|P00374|DYR_HUMAN	DHFR	Dihydrofolate reductase OS=Homo sapiens OX=9606 GN=DHFR PE=1 SV=2	0.0878726	21.9157	0.21983	0.248035	22.0036	0.0821784	22.1638	0.00061103	21.715	-0.288559	0.00819086	-0.448721	0.0097115	21.8962	21.9353	22.0258	21.939	22.046	22.1882	22.1393	21.664	21.7372	21.744
sp|P00387-3|NB5R3_HUMAN	CYB5R3	Isoform 3 of NADH-cytochrome b5 reductase 3 OS=Homo sapiens OX=9606 GN=CYB5R3	-0.162529	22.6017	0.18928	-0.0576161	22.4391	0.696965	22.544	0.204276	22.5666	0.127433	0.115026	0.0225194	0.800482	22.6722	22.5311	22.5136	22.3703	22.4335	22.4768	22.6113	22.5348	22.5337	22.6312
sp|P00390|GSHR_HUMAN	GSR	Glutathione reductase, mitochondrial OS=Homo sapiens OX=9606 GN=GSR PE=1 SV=2	0.239907	21.1865	0.0829952	0.150554	21.4264	0.329478	21.3371	0.00262325	21.5918	0.165317	0.0139417	0.25467	0.0152975	21.1026	21.2704	21.4252	21.3934	21.4607	21.3278	21.3464	21.6353	21.5644	21.5756
sp|P00403|COX2_HUMAN	MT-CO2	Cytochrome c oxidase subunit 2 OS=Homo sapiens OX=9606 GN=MT-CO2 PE=1 SV=1	0.0332168	20.4289	0.659091	-0.0317956	20.4621	0.650328	20.3971	0.563884	20.3874	-0.0747049	0.348911	-0.0096925	0.911838	20.4259	20.4319	20.5373	20.4573	20.3918	20.3515	20.4427	20.3464	20.3454	20.4705
sp|P00441|SODC_HUMAN	SOD1	Superoxide dismutase [Cu-Zn] OS=Homo sapiens OX=9606 GN=SOD1 PE=1 SV=2	0.400006	16.7523	0.105622	0.540623	17.1523	0.104294	17.2929	0.00097881	17.6707	0.51843	0.0117377	0.377814	0.00712784	16.6626	16.842	17.0186	17.1266	17.3117	17.2651	17.3208	17.6646	17.6874	17.6602
sp|P00488|F13A_HUMAN	F13A1	Coagulation factor XIII A chain OS=Homo sapiens OX=9606 GN=F13A1 PE=1 SV=4	-1.29114	17.8465	0.0144927	-0.502462	16.5554	0.0761639	17.3441	0.00316258	16.3743	-0.181116	0.559046	-0.969795	0.079839	17.9004	17.7926	16.7208	16.4413	16.504	17.3621	17.326	16.0428	16.2904	16.7896
sp|P00491|PNPH_HUMAN	PNP	Purine nucleoside phosphorylase OS=Homo sapiens OX=9606 GN=PNP PE=1 SV=2	0.3008	23.0494	0.0479965	0.348045	23.3502	0.0831351	23.3974	0.00042819	23.6927	0.342451	0.00910838	0.295206	0.0217887	23.0249	23.0739	23.2868	23.4383	23.3254	23.4355	23.3594	23.7406	23.6758	23.6616
sp|P00492|HPRT_HUMAN	HPRT1	Hypoxanthine-guanine phosphoribosyltransferase OS=Homo sapiens OX=9606 GN=HPRT1 PE=1 SV=2	0.204999	20.2776	0.0473238	0.411433	20.4826	0.0751514	20.6891	0.00021173	20.9348	0.452103	0.00349869	0.245669	0.0461442	20.2357	20.3196	20.4593	20.464	20.5247	20.7061	20.6721	20.9857	20.8554	20.9631
sp|P00505|AATM_HUMAN	GOT2	Aspartate aminotransferase, mitochondrial OS=Homo sapiens OX=9606 GN=GOT2 PE=1 SV=3	-0.0561805	24.9412	0.295047	0.00182946	24.885	0.983762	24.943	0.3525	24.9597	0.0747142	0.113272	0.0167043	0.806016	24.9857	24.8966	24.8752	24.9049	24.8749	24.899	24.987	24.9021	24.9834	24.9937
sp|P00519-2|ABL1_HUMAN	ABL1	Isoform IB of Tyrosine-protein kinase ABL1 OS=Homo sapiens OX=9606 GN=ABL1	-0.238515	19.9558	0.0406392	0.0335539	19.7173	0.410582	19.9893	0.00236646	19.5327	-0.184547	0.0937885	-0.456617	0.0311663	19.9577	19.9539	19.6854	19.7855	19.6808	20.0134	19.9653	19.4426	19.6479	19.5076
sp|P00533|EGFR_HUMAN	EGFR	Epidermal growth factor receptor OS=Homo sapiens OX=9606 GN=EGFR PE=1 SV=2	-0.180774	21.2515	0.0336758	0.0341492	21.0708	0.422218	21.2857	0.00013776	20.9534	-0.117409	0.0144319	-0.332332	0.00550434	21.2321	21.271	21.0929	21.089	21.0305	21.3019	21.2695	20.9598	20.9408	20.9594
sp|P00558|PGK1_HUMAN	PGK1	Phosphoglycerate kinase 1 OS=Homo sapiens OX=9606 GN=PGK1 PE=1 SV=3	0.383257	24.6344	0.0212909	0.327879	25.0177	0.098742	24.9623	0.00030794	25.3201	0.30247	0.0100135	0.357848	0.0258217	24.581	24.6879	25.0013	24.9989	25.0528	24.9629	24.9617	25.3696	25.2327	25.3581
sp|P00568|KAD1_HUMAN	AK1	Adenylate kinase isoenzyme 1 OS=Homo sapiens OX=9606 GN=AK1 PE=1 SV=3	0.305845	20.9447	0.0229442	0.433726	21.2505	0.0545586	21.3784	0.00024178	21.6655	0.415025	0.00673671	0.287144	0.0460071	20.9486	20.9407	21.2359	21.2076	21.3079	21.3997	21.357	21.7198	21.5726	21.7042
sp|P00734|THRB_HUMAN	F2	Prothrombin OS=Homo sapiens OX=9606 GN=F2 PE=1 SV=2	-1.67389	15.4675	0.026465	-0.426088	13.7936	0.076335	15.0414	0.0013233	13.7235	-0.0700302	0.834492	-1.31784	0.0289329	15.5034	15.4315	14.0193	13.9251	13.4363	15.0742	15.0085	13.4369	14.0276	13.7061
sp|P00742|FA10_HUMAN	F10	Coagulation factor X OS=Homo sapiens OX=9606 GN=F10 PE=1 SV=2	-0.618543	14.695	0.0088062	-0.0619316	14.0765	0.251483	14.6331	0.00718571	14.4516	0.375091	0.0639119	-0.18152	0.397425	14.681	14.7091	14.0277	14.0981	14.1036	14.6106	14.6556	14.2893	14.6796	14.3859
sp|P00749|UROK_HUMAN	PLAU	Urokinase-type plasminogen activator OS=Homo sapiens OX=9606 GN=PLAU PE=1 SV=2	-0.654962	13.9386	0.0311959	-0.458263	13.2837	0.082232	13.4804	0.00047041	12.612	-0.671729	0.0142364	-0.868428	0.0217887	13.8933	13.984	13.1456	13.4038	13.3016	13.5165	13.4443	12.5336	12.7991	12.5032
sp|P00846|ATP6_HUMAN	MT-ATP6	ATP synthase subunit a OS=Homo sapiens OX=9606 GN=MT-ATP6 PE=1 SV=1	-0.106953	16.1578	0.496267	-0.11651	16.0508	0.110839	16.0413	0.103955	15.8756	-0.175214	0.211538	-0.165656	0.130892	16.1374	16.1781	16.2064	15.9106	16.0355	16.0492	16.0333	15.9738	15.8288	15.8242
sp|P00918|CAH2_HUMAN	CA2	Carbonic anhydrase 2 OS=Homo sapiens OX=9606 GN=CA2 PE=1 SV=2	0.541024	19.9083	0.00820475	0.103213	20.4493	0.21525	20.0115	0.00013166	20.2875	-0.161761	0.0208769	0.27605	0.0271698	19.8811	19.9354	20.4563	20.4255	20.4662	20.0382	19.9847	20.3369	20.23	20.2957
sp|P00966|ASSY_HUMAN	ASS1	Argininosuccinate synthase OS=Homo sapiens OX=9606 GN=ASS1 PE=1 SV=2	0.317576	20.7957	0.0123278	1.37588	21.1133	0.046093	22.1716	3.41e-06	22.7666	1.65329	0.00027497	0.594981	0.00681781	20.7762	20.8153	21.1421	21.0896	21.1083	22.1722	22.1711	22.7891	22.7125	22.7982
sp|P00973-3|OAS1_HUMAN	OAS1	Isoform p48 of 2'-5'-oligoadenylate synthase 1 OS=Homo sapiens OX=9606 GN=OAS1	0.541781	13.7411	0.0289982	-0.199643	14.2829	0.259239	13.5415	0.00115214	13.1109	-1.17206	0.00520749	-0.430632	0.144214	13.6807	13.8016	14.3744	14.1962	14.2782	13.4773	13.6057	13.3704	12.959	13.0033
sp|P01008|ANT3_HUMAN	SERPINC1	Antithrombin-III OS=Homo sapiens OX=9606 GN=SERPINC1 PE=1 SV=1	-0.683697	17.8876	0.0735699	-0.235207	17.2039	0.157625	17.6524	0.0153504	17.2611	0.0571839	0.786179	-0.391306	0.0705727	17.9218	17.8533	17.4682	17.1385	17.0049	17.7069	17.5978	17.3134	17.3599	17.1099
sp|P01023|A2MG_HUMAN	A2M	Alpha-2-macroglobulin OS=Homo sapiens OX=9606 GN=A2M PE=1 SV=3	-1.61163	18.4806	0.0144177	-0.681891	16.869	0.100808	17.7987	0.00196483	16.7209	-0.148077	0.649595	-1.07781	0.0714127	18.5751	18.3861	17.0648	16.7724	16.7697	17.7348	17.8626	16.28	17.0351	16.8475
sp|P01033|TIMP1_HUMAN	TIMP1	Metalloproteinase inhibitor 1 OS=Homo sapiens OX=9606 GN=TIMP1 PE=1 SV=1	-0.562586	20.5408	0.0164898	-0.19816	19.9782	0.162034	20.3426	0.00014317	18.985	-0.993213	0.00474392	-1.35764	0.0133024	20.496	20.5855	19.9578	20.0464	19.9304	20.376	20.3092	18.9624	19.183	18.8096
sp|P01034|CYTC_HUMAN	CST3	Cystatin-C OS=Homo sapiens OX=9606 GN=CST3 PE=1 SV=1	-0.447122	18.0467	0.0127864	0.0943199	17.5995	0.200688	18.141	5.13e-05	17.0897	-0.509832	0.0045609	-1.05127	0.00738928	18.0736	18.0197	17.6233	17.5524	17.6229	18.1593	18.1226	17.0149	17.0634	17.1908
sp|P01106-2|MYC_HUMAN	MYC	Isoform 2 of Myc proto-oncogene protein OS=Homo sapiens OX=9606 GN=MYC	-0.154043	16.5321	0.0788767	0.199328	16.3781	0.0862615	16.7315	0.00025899	16.0053	-0.372792	0.00995107	-0.726162	0.0105058	16.5437	16.5205	16.441	16.3558	16.3375	16.7563	16.7066	15.9091	16.0651	16.0417
sp|P01111|RASN_HUMAN	NRAS	GTPase NRas OS=Homo sapiens OX=9606 GN=NRAS PE=1 SV=1	0.0202356	21.1148	0.460793	-0.182581	21.135	0.0545586	20.9322	0.00673805	20.9285	-0.206493	0.0281626	-0.003676	0.964497	21.109	21.1205	21.158	21.1393	21.1078	20.9396	20.9248	20.9054	21.0161	20.864
sp|P01112|RASH_HUMAN	HRAS	GTPase HRas OS=Homo sapiens OX=9606 GN=HRAS PE=1 SV=1	0.0202518	17.5657	0.771893	-0.0866303	17.586	0.0544043	17.4791	0.181653	17.4788	-0.107215	0.200702	-0.0003325	0.996994	17.5694	17.5621	17.6604	17.5314	17.5662	17.4771	17.4811	17.5361	17.5085	17.3918
sp|P01116-2|RASK_HUMAN	KRAS	Isoform 2B of GTPase KRas OS=Homo sapiens OX=9606 GN=KRAS	0.151224	20.9557	0.120079	-0.12095	21.1069	0.341437	20.8347	0.0126466	20.9373	-0.169662	0.0251875	0.102512	0.183779	21.0259	20.8855	21.1029	21.1015	21.1163	20.8304	20.8391	20.8722	20.9382	21.0013
sp|P01130|LDLR_HUMAN	LDLR	Low-density lipoprotein receptor OS=Homo sapiens OX=9606 GN=LDLR PE=1 SV=1	0.0895704	17.0082	0.20476	-0.0748974	17.0978	0.361549	16.9333	0.0340081	17.0034	-0.0944039	0.0758418	0.0700639	0.178131	16.9645	17.0519	17.1423	17.0722	17.0789	16.9181	16.9486	16.9626	17.0037	17.0439
sp|P01137|TGFB1_HUMAN	TGFB1	Transforming growth factor beta-1 proprotein OS=Homo sapiens OX=9606 GN=TGFB1 PE=1 SV=2	-0.358738	17.6151	0.00755361	0.100964	17.2563	0.142603	17.716	1.23e-05	17.3829	0.126556	0.00116874	-0.333145	0.00550434	17.5945	17.6357	17.2563	17.2593	17.2534	17.7018	17.7303	17.3732	17.3785	17.3971
sp|P02008|HBAZ_HUMAN	HBZ	Hemoglobin subunit zeta OS=Homo sapiens OX=9606 GN=HBZ PE=1 SV=2	0.12951	19.3086	0.586038	0.359949	19.4381	0.255938	19.6686	0.600439	19.2098	-0.228274	0.62092	-0.458713	0.446363	19.3451	19.2721	19.2413	19.6861	19.3869	19.5156	19.8215	19.3519	19.6875	18.5902
sp|P02042|HBD_HUMAN	HBD	Hemoglobin subunit delta OS=Homo sapiens OX=9606 GN=HBD PE=1 SV=2	-0.988916	17.8203	0.00997537	-0.363628	16.8314	0.128667	17.4567	0.00185619	16.7134	-0.117972	0.559107	-0.74326	0.0668385	17.8798	17.7608	16.7694	16.8826	16.8423	17.4018	17.5116	16.4562	16.7093	16.9749
sp|P02100|HBE_HUMAN	HBE1	Hemoglobin subunit epsilon OS=Homo sapiens OX=9606 GN=HBE1 PE=1 SV=2	-1.30694	18.6845	0.287714	-2.12382	17.3776	0.0623602	16.5607	0.120431	16.9223	-0.455245	0.641796	0.361639	0.608729	18.7484	18.6207	18.6297	16.8402	16.6629	16.4053	16.7161	16.3753	16.7058	17.686
sp|P02452|CO1A1_HUMAN	COL1A1	Collagen alpha-1(I) chain OS=Homo sapiens OX=9606 GN=COL1A1 PE=1 SV=5	-0.98318	16.9988	0.00820475	-0.545662	16.0156	0.0692549	16.4531	0.00086624	15.9582	-0.0573322	0.713654	-0.494851	0.0855972	16.9471	17.0504	16.0119	15.9832	16.0516	16.4614	16.4447	15.7642	15.944	16.1665
sp|P02461|CO3A1_HUMAN	COL3A1	Collagen alpha-1(III) chain OS=Homo sapiens OX=9606 GN=COL3A1 PE=1 SV=4	0.0774572	21.8607	0.149506	-0.298691	21.9382	0.0862615	21.5621	4.93e-06	20.047	-1.8912	0.00027497	-1.51505	0.0051363	21.9019	21.8196	21.9361	21.9364	21.9422	21.5624	21.5617	20.0362	20.1096	19.9952
sp|P02462|CO4A1_HUMAN	COL4A1	Collagen alpha-1(IV) chain OS=Homo sapiens OX=9606 GN=COL4A1 PE=1 SV=4	0.281582	15.7899	0.0964576	-0.422387	16.0714	0.0972739	15.3675	1.71e-05	14.127	-1.94439	0.00063836	-1.24042	0.00612752	15.8547	15.725	16.1807	16.0028	16.0308	15.3488	15.3862	14.2097	14.0461	14.1254
sp|P02511|CRYAB_HUMAN	CRYAB	Alpha-crystallin B chain OS=Homo sapiens OX=9606 GN=CRYAB PE=1 SV=2	-0.181601	20.9249	0.113281	-2.16942	20.7433	0.046093	18.7555	7.03e-06	18.4918	-2.25153	0.0004811	-0.263719	0.0648563	20.9596	20.8902	20.8284	20.6938	20.7077	18.7475	18.7635	18.4384	18.5982	18.4387
sp|P02545-2|LMNA_HUMAN	LMNA	Isoform C of Prelamin-A/C OS=Homo sapiens OX=9606 GN=LMNA	0.310714	15.5996	0.168122	-0.0139528	15.9103	0.921918	15.5856	0.0524142	15.6224	-0.287938	0.0779782	0.0367292	0.647685	15.5509	15.6483	15.8272	15.7964	16.1073	15.6611	15.5102	15.5996	15.6179	15.6497
sp|P02545|LMNA_HUMAN	LMNA	Prelamin-A/C OS=Homo sapiens OX=9606 GN=LMNA PE=1 SV=1	0.233652	24.9964	0.0129341	-0.191092	25.2301	0.0889997	24.8054	0.00017257	25.001	-0.229072	0.00472544	0.195671	0.0312009	25.0211	24.9718	25.2208	25.2349	25.2346	24.7937	24.817	25.0488	24.994	24.9602
sp|P02549|SPTA1_HUMAN	SPTA1	Spectrin alpha chain, erythrocytic 1 OS=Homo sapiens OX=9606 GN=SPTA1 PE=1 SV=5	-0.112269	13.4873	0.65679	-0.133671	13.375	0.653835	13.3536	0.192077	13.0004	-0.374611	0.187554	-0.353208	0.292132	13.5676	13.4069	13.641	13.2608	13.2233	13.1769	13.5303	12.9579	13.2711	12.7722
sp|P02649|APOE_HUMAN	APOE	Apolipoprotein E OS=Homo sapiens OX=9606 GN=APOE PE=1 SV=1	-2.66206	13.5797	0.0213543	-0.644255	10.9176	0.0600479	12.9354	0.304725	7.23018	-3.68743	0.443677	-5.70524	0.386544	13.6243	13.535	11.392	10.7924	10.5685	12.9404	12.9304	10.6634	0	11.0271
sp|P02686|MBP_HUMAN	MBP	Myelin basic protein OS=Homo sapiens OX=9606 GN=MBP PE=1 SV=3	0.354839	16.2616	0.0132227	-0.137029	16.6164	0.245112	16.1245	0.00032058	16.3903	-0.226117	0.0054321	0.26575	0.0312417	16.299	16.2241	16.6257	16.6238	16.5998	16.1678	16.0812	16.4234	16.4091	16.3384
sp|P02751-1|FINC_HUMAN	FN1	Isoform 1 of Fibronectin OS=Homo sapiens OX=9606 GN=FN1	-1.27769	20.8407	0.0095153	-0.607105	19.563	0.0544043	20.2336	0.00377708	19.3215	-0.241565	0.458094	-0.912151	0.104288	20.8689	20.8125	19.6698	19.5434	19.4758	20.2302	20.237	18.9105	19.3153	19.7386
sp|P02786|TFR1_HUMAN	TFRC	Transferrin receptor protein 1 OS=Homo sapiens OX=9606 GN=TFRC PE=1 SV=2	0.0237216	22.9738	0.681468	0.227434	22.9975	0.0793719	23.2012	0.00040645	23.2988	0.30124	0.00388029	0.0975276	0.0384208	22.9974	22.9502	23.0085	22.9425	23.0416	23.187	23.2155	23.3233	23.2894	23.2836
sp|P02787|TRFE_HUMAN	TF	Serotransferrin OS=Homo sapiens OX=9606 GN=TF PE=1 SV=3	-2.12118	12.4488	0.0149497	-0.0225649	10.3276	0.916729	12.4262	0.00041441	10.7949	0.467308	0.156787	-1.63131	0.0221995	12.3309	12.5667	10.4296	10.4939	10.0593	12.3571	12.4954	11.0659	10.8611	10.4576
sp|P02788|TRFL_HUMAN	LTF	Lactotransferrin OS=Homo sapiens OX=9606 GN=LTF PE=1 SV=6	-3.00087	17.2226	0.0117003	-0.0656652	14.2217	0.600433	17.1569	0.00015419	14.6396	0.417905	0.256238	-2.5173	0.0136159	17.3002	17.145	13.9328	14.505	14.2274	17.1341	17.1797	14.5719	15.0282	14.3188
sp|P02794|FRIH_HUMAN	FTH1	Ferritin heavy chain OS=Homo sapiens OX=9606 GN=FTH1 PE=1 SV=2	-0.674571	20.0351	0.0191041	0.229728	19.3605	0.325947	20.2648	0.00041568	19.4744	0.113815	0.175784	-0.790484	0.01641	20.1169	19.9534	19.3871	19.4006	19.294	20.1672	20.3625	19.4007	19.4597	19.5627
sp|P03886|NU1M_HUMAN	MT-ND1	NADH-ubiquinone oxidoreductase chain 1 OS=Homo sapiens OX=9606 GN=MT-ND1 PE=1 SV=1	-0.259466	16.5616	0.0846339	0.0180549	16.3021	0.891592	16.5797	0.0544368	16.2072	-0.0948991	0.545547	-0.372419	0.140949	16.5025	16.6207	16.2526	16.3936	16.2602	16.6425	16.5168	15.989	16.2943	16.3384
sp|P03891|NU2M_HUMAN	MT-ND2	NADH-ubiquinone oxidoreductase chain 2 OS=Homo sapiens OX=9606 GN=MT-ND2 PE=1 SV=2	-0.222085	19.3784	0.152709	0.076838	19.1563	0.70529	19.4552	0.0985102	19.0925	-0.0638003	0.683123	-0.362723	0.163795	19.4977	19.2591	19.1512	19.1461	19.1716	19.5164	19.3941	18.8779	19.2852	19.1144
sp|P03923|NU6M_HUMAN	MT-ND6	NADH-ubiquinone oxidoreductase chain 6 OS=Homo sapiens OX=9606 GN=MT-ND6 PE=1 SV=2	-0.372405	13.2888	0.176255	0.138431	12.9164	0.638167	13.4272	0.0581603	13.0609	0.144552	0.356023	-0.366283	0.108121	13.1045	13.4731	13.0494	12.884	12.8157	13.3758	13.4787	12.8958	13.2188	13.0682
sp|P04004|VTNC_HUMAN	VTN	Vitronectin OS=Homo sapiens OX=9606 GN=VTN PE=1 SV=1	-0.544719	15.6007	0.119168	-0.526719	15.056	0.194245	15.074	0.11577	15.0419	-0.0140792	0.957893	-0.0320795	0.913201	15.5933	15.6081	15.3261	15.0171	14.8248	15.2489	14.8991	14.9564	15.2983	14.8711
sp|P04035-3|HMDH_HUMAN	HMGCR	Isoform 3 of 3-hydroxy-3-methylglutaryl-coenzyme A reductase OS=Homo sapiens OX=9606 GN=HMGCR	-1.50032	12.3554	0.0159237	0.131424	10.855	0.507079	12.4868	0.00013861	10.905	0.0500135	0.766059	-1.58173	0.00832584	12.2827	12.428	11.0566	10.8062	10.7023	12.587	12.3865	10.9023	11.0273	10.7855
sp|P04040|CATA_HUMAN	CAT	Catalase OS=Homo sapiens OX=9606 GN=CAT PE=1 SV=3	-0.107842	22.1771	0.322818	-0.165729	22.0693	0.152843	22.0114	0.0993536	22.0046	-0.0647025	0.393696	-0.0068152	0.876168	22.1542	22.2	22.1032	22.1438	21.9608	22.0489	21.9739	21.9837	22.0062	22.0239
sp|P04049|RAF1_HUMAN	RAF1	RAF proto-oncogene serine/threonine-protein kinase OS=Homo sapiens OX=9606 GN=RAF1 PE=1 SV=1	-0.290199	17.8196	0.218745	0.221334	17.5294	0.498216	18.041	0.0247347	17.6491	0.119648	0.0688392	-0.391884	0.0256667	17.6285	18.0108	17.5139	17.4878	17.5866	18.1105	17.9714	17.5969	17.676	17.6743
sp|P04062|GLCM_HUMAN	GBA	Lysosomal acid glucosylceramidase OS=Homo sapiens OX=9606 GN=GBA PE=1 SV=3	-0.58689	20.4561	0.0136773	-0.41634	19.8692	0.0773791	20.0397	0.00012401	19.4189	-0.450266	0.00729336	-0.620816	0.0154324	20.5017	20.4104	19.8925	19.9043	19.8108	20.023	20.0565	19.3779	19.5273	19.3516
sp|P04075|ALDOA_HUMAN	ALDOA	Fructose-bisphosphate aldolase A OS=Homo sapiens OX=9606 GN=ALDOA PE=1 SV=2	0.152998	23.7322	0.221885	0.334562	23.8852	0.131444	24.0668	0.00408583	24.2892	0.404029	0.018694	0.222464	0.137181	23.6622	23.8022	23.8572	23.8242	23.9742	24.0365	24.097	24.3639	24.1582	24.3456
sp|P04080|CYTB_HUMAN	CSTB	Cystatin-B OS=Homo sapiens OX=9606 GN=CSTB PE=1 SV=2	0.153663	20.2065	0.117275	0.6307	20.3602	0.0831733	20.8372	0.00057851	21.0237	0.663542	0.00522181	0.186505	0.247771	20.2436	20.1694	20.2909	20.3994	20.3903	20.9104	20.7641	21.0766	20.8823	21.1123
sp|P04083|ANXA1_HUMAN	ANXA1	Annexin A1 OS=Homo sapiens OX=9606 GN=ANXA1 PE=1 SV=2	0.43325	22.9691	0.0339897	0.51278	23.4023	0.0820781	23.4818	0.00012651	23.9574	0.555063	0.00320573	0.475533	0.0108885	22.9289	23.0092	23.3634	23.5025	23.341	23.5322	23.4315	23.9759	23.9745	23.9217
sp|P04114|APOB_HUMAN	APOB	Apolipoprotein B-100 OS=Homo sapiens OX=9606 GN=APOB PE=1 SV=2	-2.83814	20.6544	0.0146504	-0.907442	17.8163	0.0851469	19.747	0.00015203	17.3424	-0.473856	0.190406	-2.40455	0.0106157	20.5452	20.7637	17.914	18.0841	17.4507	19.8029	19.6911	17.088	17.6544	17.2849
sp|P04150-3|GCR_HUMAN	NR3C1	Isoform Alpha-2 of Glucocorticoid receptor OS=Homo sapiens OX=9606 GN=NR3C1	0.0426813	19.5764	0.0479965	0.181975	19.6191	0.0483851	19.7584	1.23e-05	19.9037	0.284577	0.00071945	0.145284	0.0102964	19.5751	19.5778	19.6318	19.6089	19.6166	19.7639	19.7528	19.9172	19.9082	19.8856
sp|P04179|SODM_HUMAN	SOD2	Superoxide dismutase [Mn], mitochondrial OS=Homo sapiens OX=9606 GN=SOD2 PE=1 SV=3	0.230916	22.8555	0.0779177	-0.422239	23.0864	0.120775	22.4333	0.00085087	22.8172	-0.269218	0.0127199	0.383938	0.0271836	22.9078	22.8032	23.0598	23.1613	23.0381	22.3628	22.5038	22.8087	22.7769	22.866
sp|P04181|OAT_HUMAN	OAT	Ornithine aminotransferase, mitochondrial OS=Homo sapiens OX=9606 GN=OAT PE=1 SV=1	-1.37476	21.2427	0.00552461	-0.335281	19.868	0.0524076	20.9074	7.03e-06	19.4876	-0.380311	0.00475189	-1.41979	0.00543053	21.2394	21.2461	19.8538	19.9083	19.8418	20.8939	20.9209	19.4223	19.5559	19.4847
sp|P04183|KITH_HUMAN	TK1	Thymidine kinase, cytosolic OS=Homo sapiens OX=9606 GN=TK1 PE=1 SV=2	-0.231167	18.5438	0.0727257	0.184107	18.3126	0.316779	18.7279	0.0006167	18.0182	-0.29445	0.0102543	-0.709724	0.0130659	18.4702	18.6175	18.3367	18.2742	18.327	18.7944	18.6614	17.9987	17.9569	18.099
sp|P04350|TBB4A_HUMAN	TUBB4A	Tubulin beta-4A chain OS=Homo sapiens OX=9606 GN=TUBB4A PE=1 SV=2	0.280585	17.9201	0.0398822	0.142136	18.2007	0.264745	18.0622	0.00809401	18.1987	-0.002029	0.972136	0.136419	0.129524	17.8826	17.9576	18.1773	18.2664	18.1583	18.1141	18.0104	18.252	18.1801	18.1639
sp|P04406|G3P_HUMAN	GAPDH	Glyceraldehyde-3-phosphate dehydrogenase OS=Homo sapiens OX=9606 GN=GAPDH PE=1 SV=3	0.0365892	24.9789	0.449033	0.350691	25.0155	0.046093	25.3296	0.00013448	25.4195	0.404	0.00285144	0.089899	0.123279	24.9726	24.9853	24.985	24.994	25.0675	25.3259	25.3333	25.428	25.3712	25.4593
sp|P04424|ARLY_HUMAN	ASL	Argininosuccinate lyase OS=Homo sapiens OX=9606 GN=ASL PE=1 SV=4	-0.0013722	18.461	0.979484	0.19693	18.4597	0.163646	18.658	0.00162293	18.6655	0.205831	0.00168148	0.00752884	0.854765	18.4148	18.5073	18.4648	18.4607	18.4535	18.6262	18.6897	18.6705	18.6387	18.6873
sp|P04439-2|HLAA_HUMAN	HLA-A	Isoform 2 of HLA class I histocompatibility antigen, A alpha chain OS=Homo sapiens OX=9606 GN=HLA-A	-0.119403	20.8133	0.215765	-0.760891	20.6939	0.0608782	20.0524	0.00021619	19.8244	-0.869502	0.0033175	-0.228014	0.166456	20.7897	20.8368	20.7261	20.7498	20.6058	20.103	20.0018	19.7623	19.9691	19.7418
sp|P04626|ERBB2_HUMAN	ERBB2	Receptor tyrosine-protein kinase erbB-2 OS=Homo sapiens OX=9606 GN=ERBB2 PE=1 SV=1	-0.0670611	18.1538	0.548928	-0.105891	18.0868	0.270105	18.0479	0.0125022	17.8211	-0.265609	0.0357036	-0.226779	0.0464066	18.1852	18.1224	18.1921	17.9864	18.0818	18.0108	18.085	17.8515	17.8543	17.7576
sp|P04632|CPNS1_HUMAN	CAPNS1	Calpain small subunit 1 OS=Homo sapiens OX=9606 GN=CAPNS1 PE=1 SV=1	0.134746	19.3768	0.236469	0.265394	19.5116	0.0949717	19.6422	0.0490995	19.6279	0.116358	0.261886	-0.0142902	0.884521	19.4129	19.3408	19.5573	19.4078	19.5696	19.6224	19.6621	19.527	19.6452	19.7116
sp|P04792|HSPB1_HUMAN	HSPB1	Heat shock protein beta-1 OS=Homo sapiens OX=9606 GN=HSPB1 PE=1 SV=2	-0.30445	23.1296	0.026381	0.118348	22.8251	0.200324	23.2479	0.00076588	23.1798	0.354666	0.00560489	-0.0681315	0.324611	23.0903	23.1689	22.7773	22.8478	22.8503	23.2588	23.237	23.2451	23.1764	23.1179
sp|P04818|TYSY_HUMAN	TYMS	Thymidylate synthase OS=Homo sapiens OX=9606 GN=TYMS PE=1 SV=3	-0.484989	20.1311	0.031433	0.401556	19.6461	0.122353	20.5326	0.00013682	19.6995	0.0534412	0.375428	-0.833103	0.00570881	20.0487	20.2135	19.6792	19.5758	19.6833	20.5128	20.5525	19.6563	19.6903	19.752
sp|P04843|RPN1_HUMAN	RPN1	Dolichyl-diphosphooligosaccharide--protein glycosyltransferase subunit 1 OS=Homo sapiens OX=9606 GN=RPN1 PE=1 SV=1	-0.0810563	24.9733	0.363962	-0.201378	24.8922	0.149633	24.7719	0.0208613	24.7848	-0.107408	0.0872515	0.0129137	0.60607	25.0254	24.9211	24.9132	24.9423	24.8211	24.7755	24.7683	24.77	24.8131	24.7712
sp|P04844|RPN2_HUMAN	RPN2	Dolichyl-diphosphooligosaccharide--protein glycosyltransferase subunit 2 OS=Homo sapiens OX=9606 GN=RPN2 PE=1 SV=3	-0.0806697	22.2578	0.0945704	-0.223658	22.1771	0.0544043	22.0341	0.00218707	22.0875	-0.0895534	0.0670312	0.0534352	0.236423	22.2619	22.2536	22.1994	22.192	22.1398	22.0246	22.0436	22.0514	22.1284	22.0828
sp|P04899-4|GNAI2_HUMAN	GNAI2	Isoform sGi2 of Guanine nucleotide-binding protein G(i) subunit alpha-2 OS=Homo sapiens OX=9606 GN=GNAI2	0.135243	19.2583	0.178394	-0.177081	19.3936	0.233196	19.0812	0.00335271	19.0722	-0.321319	0.006196	-0.0089948	0.884643	19.2955	19.2211	19.4023	19.3182	19.4602	19.0212	19.1412	19.0654	19.0781	19.0732
sp|P04920|B3A2_HUMAN	SLC4A2	Anion exchange protein 2 OS=Homo sapiens OX=9606 GN=SLC4A2 PE=1 SV=4	-0.449541	18.946	0.0174479	-0.197544	18.4964	0.119685	18.7484	0.00017232	18.4308	-0.0655993	0.17356	-0.317596	0.00832584	18.9772	18.9148	18.5217	18.5338	18.4338	18.7742	18.7226	18.4302	18.4493	18.413
sp|P05023|AT1A1_HUMAN	ATP1A1	Sodium/potassium-transporting ATPase subunit alpha-1 OS=Homo sapiens OX=9606 GN=ATP1A1 PE=1 SV=1	-0.109712	24.7054	0.0565754	0.136374	24.5957	0.118201	24.8418	0.00249937	24.7225	0.126814	0.0283989	-0.119273	0.0817305	24.7208	24.69	24.6046	24.6195	24.5629	24.8646	24.8189	24.7253	24.7626	24.6796
sp|P05026|AT1B1_HUMAN	ATP1B1	Sodium/potassium-transporting ATPase subunit beta-1 OS=Homo sapiens OX=9606 GN=ATP1B1 PE=1 SV=1	-0.0610801	21.5491	0.366569	0.129172	21.488	0.122294	21.6783	0.0130327	21.5883	0.100213	0.0783223	-0.0900394	0.0354083	21.5675	21.5307	21.5108	21.4206	21.5327	21.6582	21.6984	21.5851	21.6003	21.5794
sp|P05067|A4_HUMAN	APP	Amyloid-beta precursor protein OS=Homo sapiens OX=9606 GN=APP PE=1 SV=3	-0.339468	21.4979	0.0251528	-0.290619	21.1585	0.0986052	21.2073	1.23e-05	20.4019	-0.756596	0.00056834	-0.805445	0.00469548	21.5444	21.4515	21.1601	21.1984	21.1169	21.2151	21.1996	20.4181	20.4064	20.3811
sp|P05091|ALDH2_HUMAN	ALDH2	Aldehyde dehydrogenase, mitochondrial OS=Homo sapiens OX=9606 GN=ALDH2 PE=1 SV=2	-0.133811	22.0196	0.138378	0.248658	21.8858	0.0654476	22.2683	0.0004436	22.2237	0.337912	0.00480462	-0.0445565	0.100423	22.0342	22.0051	21.9211	21.8091	21.9272	22.2524	22.2842	22.2152	22.2372	22.2187
sp|P05114|HMGN1_HUMAN	HMGN1	Non-histone chromosomal protein HMG-14 OS=Homo sapiens OX=9606 GN=HMGN1 PE=1 SV=3	0.0375023	18.4052	0.779237	0.0429329	18.4427	0.641031	18.4482	0.515579	18.3343	-0.108418	0.351658	-0.113849	0.285917	18.4115	18.399	18.4147	18.5824	18.3312	18.5077	18.3886	18.2675	18.3164	18.4191
sp|P05121|PAI1_HUMAN	SERPINE1	Plasminogen activator inhibitor 1 OS=Homo sapiens OX=9606 GN=SERPINE1 PE=1 SV=1	-1.42331	19.7822	0.0100114	-0.959851	18.3589	0.0504075	18.8223	0.0004444	17.8876	-0.471232	0.0891956	-0.934688	0.0477527	19.7493	19.815	18.4667	18.3732	18.2367	18.8367	18.808	17.6323	18.183	17.8475
sp|P05141|ADT2_HUMAN	SLC25A5	ADP/ATP translocase 2 OS=Homo sapiens OX=9606 GN=SLC25A5 PE=1 SV=7	-0.262861	20.8862	0.00755361	-0.109052	20.6233	0.158531	20.7771	0.00679304	20.6912	0.0678955	0.258388	-0.0859133	0.315604	20.8987	20.8737	20.63	20.6163	20.6237	20.7498	20.8045	20.607	20.7498	20.7168
sp|P05161|ISG15_HUMAN	ISG15	Ubiquitin-like protein ISG15 OS=Homo sapiens OX=9606 GN=ISG15 PE=1 SV=5	0.412289	22.1836	0.0613937	-0.347256	22.5959	0.0614317	21.8364	0.00132329	22.1437	-0.452189	0.018926	0.307356	0.045196	22.1574	22.2099	22.5953	22.4683	22.7242	21.8349	21.8378	22.0782	22.1083	22.2447
sp|P05165|PCCA_HUMAN	PCCA	Propionyl-CoA carboxylase alpha chain, mitochondrial OS=Homo sapiens OX=9606 GN=PCCA PE=1 SV=4	0.184963	18.966	0.102966	-0.0299048	19.151	0.656565	18.9361	0.0350149	18.9847	-0.166258	0.0765656	0.0486106	0.522556	19.0099	18.9222	19.2021	19.0773	19.1737	18.9367	18.9356	18.903	19.0022	19.049
sp|P05166-2|PCCB_HUMAN	PCCB	Isoform 2 of Propionyl-CoA carboxylase beta chain, mitochondrial OS=Homo sapiens OX=9606 GN=PCCB	0.112961	18.0564	0.11958	-0.133272	18.1694	0.145341	17.9232	0.00512749	17.9573	-0.212064	0.0175013	0.0341682	0.562862	18.0891	18.0237	18.217	18.1457	18.1454	17.9311	17.9153	18.0044	17.9747	17.8929
sp|P05187|PPB1_HUMAN	ALPP	Alkaline phosphatase, placental type OS=Homo sapiens OX=9606 GN=ALPP PE=1 SV=2	-0.0269507	16.5335	0.880905	0.0797359	16.5065	0.758313	16.6132	0.328377	16.4111	-0.0954421	0.126443	-0.202129	0.0794226	16.3669	16.7001	16.5221	16.4763	16.5212	16.6564	16.57	16.4176	16.4739	16.3418
sp|P05198|IF2A_HUMAN	EIF2S1	Eukaryotic translation initiation factor 2 subunit 1 OS=Homo sapiens OX=9606 GN=EIF2S1 PE=1 SV=3	-0.0284678	23.1445	0.595431	0.0751724	23.116	0.164449	23.2197	0.011401	23.2739	0.157851	0.0233387	0.0542111	0.191466	23.1384	23.1506	23.0664	23.1124	23.1693	23.199	23.2403	23.3061	23.2628	23.2526
sp|P05362|ICAM1_HUMAN	ICAM1	Intercellular adhesion molecule 1 OS=Homo sapiens OX=9606 GN=ICAM1 PE=1 SV=2	-0.0561089	17.2861	0.609744	-0.554603	17.23	0.101849	16.7315	0.00141569	16.7161	-0.513911	0.00768589	-0.0154166	0.896231	17.2292	17.343	17.318	17.2337	17.1382	16.6562	16.8068	16.6373	16.7009	16.8101
sp|P05386|RLA1_HUMAN	RPLP1	60S acidic ribosomal protein P1 OS=Homo sapiens OX=9606 GN=RPLP1 PE=1 SV=1	-0.0179609	14.9996	0.937007	0.0816431	14.9816	0.76819	15.0812	0.834231	15.1335	0.151858	0.545963	0.0522544	0.87011	14.8223	15.1768	15.0421	14.8459	15.0569	15.0344	15.128	15.4873	14.9915	14.9216
sp|P05387|RLA2_HUMAN	RPLP2	60S acidic ribosomal protein P2 OS=Homo sapiens OX=9606 GN=RPLP2 PE=1 SV=1	-0.0684017	24.0768	0.0784537	0.0137845	24.0084	0.685095	24.0906	0.566035	24.0151	0.0066668	0.94707	-0.0755194	0.555031	24.0792	24.0744	23.9891	24.0365	23.9997	24.1128	24.0684	24.1518	23.984	23.9095
sp|P05388|RLA0_HUMAN	RPLP0	60S acidic ribosomal protein P0 OS=Homo sapiens OX=9606 GN=RPLP0 PE=1 SV=1	-0.140079	21.3391	0.219968	-0.0424953	21.199	0.642574	21.2966	0.399409	21.231	0.0319825	0.769541	-0.0656014	0.590199	21.3624	21.3158	21.1157	21.1819	21.2994	21.2418	21.3513	21.2194	21.13	21.3436
sp|P05412|JUN_HUMAN	JUN	Transcription factor AP-1 OS=Homo sapiens OX=9606 GN=JUN PE=1 SV=2	-0.554694	15.8529	0.0984571	-0.380502	15.2982	0.149674	15.4724	0.00080551	14.3515	-0.946683	0.0119031	-1.12087	0.0160047	15.7943	15.9114	15.3528	15.4883	15.0534	15.5519	15.3928	14.2384	14.5335	14.2825
sp|P05423|RPC4_HUMAN	POLR3D	DNA-directed RNA polymerase III subunit RPC4 OS=Homo sapiens OX=9606 GN=POLR3D PE=1 SV=2	0.059111	18.289	0.169811	0.317444	18.3481	0.0627745	18.6065	0.00062399	18.2938	-0.0542927	0.206373	-0.312626	0.0147904	18.3037	18.2743	18.3337	18.3834	18.3273	18.6275	18.5855	18.2785	18.3417	18.2614
sp|P05455|LA_HUMAN	SSB	Lupus La protein OS=Homo sapiens OX=9606 GN=SSB PE=1 SV=2	0.213495	24.213	0.0689352	-0.222546	24.4265	0.0841867	23.9904	0.00164234	24.0663	-0.36022	0.010882	0.0758203	0.346886	24.2148	24.2112	24.3784	24.3914	24.5096	23.9609	24.02	23.9868	24.1183	24.0936
sp|P05549|AP2A_HUMAN	TFAP2A	Transcription factor AP-2-alpha OS=Homo sapiens OX=9606 GN=TFAP2A PE=1 SV=1	0.170833	15.8893	0.106395	0.401811	16.0601	0.0907152	16.2911	0.0016253	15.7882	-0.271896	0.0198061	-0.502873	0.0174101	15.9205	15.858	16.0684	16.123	15.989	16.2413	16.3408	15.8168	15.8367	15.7111
sp|P05556|ITB1_HUMAN	ITGB1	Integrin beta-1 OS=Homo sapiens OX=9606 GN=ITGB1 PE=1 SV=2	0.233262	24.8839	0.106782	-0.445008	25.1171	0.116968	24.4389	0.00015275	24.4491	-0.668011	0.00079595	0.010259	0.465383	24.9726	24.7951	25.1066	25.1712	25.0736	24.442	24.4357	24.4619	24.4501	24.4354
sp|P06132|DCUP_HUMAN	UROD	Uroporphyrinogen decarboxylase OS=Homo sapiens OX=9606 GN=UROD PE=1 SV=2	0.245977	17.9142	0.0108711	0.145731	18.1602	0.0904128	18.0599	0.00368834	18.1029	-0.0572934	0.240891	0.0429535	0.485025	17.9291	17.8993	18.1542	18.1789	18.1474	18.0449	18.0749	18.0356	18.1361	18.1369
sp|P06213|INSR_HUMAN	INSR	Insulin receptor OS=Homo sapiens OX=9606 GN=INSR PE=1 SV=4	0.0278411	15.1463	0.807902	-0.320516	15.1742	0.168258	14.8258	0.00090823	14.6245	-0.549673	0.00283874	-0.201315	0.0575928	15.2401	15.0526	15.163	15.2342	15.1254	14.8267	14.825	14.7009	14.5837	14.5889
sp|P06241-2|FYN_HUMAN	FYN	Isoform 2 of Tyrosine-protein kinase Fyn OS=Homo sapiens OX=9606 GN=FYN	0.118326	14.7205	0.418689	-0.165932	14.8388	0.384259	14.5545	0.14667	14.7906	-0.0482216	0.693196	0.236036	0.162451	14.6193	14.8216	14.7348	14.9113	14.8702	14.51	14.5991	14.6562	14.9176	14.7979
sp|P06280|AGAL_HUMAN	GLA	Alpha-galactosidase A OS=Homo sapiens OX=9606 GN=GLA PE=1 SV=1	-0.0882092	16.8525	0.11492	-0.21846	16.7643	0.145435	16.634	0.00117476	16.5	-0.264259	0.00475189	-0.134008	0.116647	16.8491	16.8559	16.7808	16.7934	16.7187	16.5789	16.6891	16.5323	16.5034	16.4643
sp|P06307|CCKN_HUMAN	CCK	Cholecystokinin OS=Homo sapiens OX=9606 GN=CCK PE=1 SV=1	0.00916499	16.0559	0.993908	-0.659693	16.0651	0.313108	15.3962	0.563797	15.5371	-0.528002	0.488407	0.140855	0.681596	15.7081	16.4036	17.123	15.7488	15.3234	15.4493	15.3431	15.86	15.5614	15.1897
sp|P06396|GELS_HUMAN	GSN	Gelsolin OS=Homo sapiens OX=9606 GN=GSN PE=1 SV=1	0.350116	22.5263	0.00755361	0.0687907	22.8764	0.339837	22.5951	0.00014023	22.6829	-0.193523	0.0011433	0.0878018	0.10262	22.533	22.5195	22.897	22.872	22.8602	22.6343	22.5558	22.6841	22.6866	22.6779
sp|P06400|RB_HUMAN	RB1	Retinoblastoma-associated protein OS=Homo sapiens OX=9606 GN=RB1 PE=1 SV=2	-0.705666	16.2152	0.0244293	0.0259699	15.5096	0.771921	16.2412	0.00055996	15.3343	-0.175205	0.231069	-0.906841	0.015685	16.2249	16.2055	15.3966	15.6445	15.4875	16.1827	16.2996	15.2187	15.4745	15.3098
sp|P06454-2|PTMA_HUMAN	PTMA	Isoform 2 of Prothymosin alpha OS=Homo sapiens OX=9606 GN=PTMA	0.379021	19.5074	0.0804404	-0.0834043	19.8864	0.197581	19.424	0.00236974	19.2616	-0.624829	0.00914307	-0.162404	0.14206	19.481	19.5337	19.81	20.0455	19.8036	19.4341	19.4138	19.1953	19.2291	19.3604
sp|P06493|CDK1_HUMAN	CDK1	Cyclin-dependent kinase 1 OS=Homo sapiens OX=9606 GN=CDK1 PE=1 SV=3	0.178722	21.698	0.0417293	0.206311	21.8768	0.0906818	21.9044	0.00226716	21.9226	0.0458804	0.217443	0.0182916	0.558962	21.6866	21.7095	21.8289	21.9141	21.8872	21.9322	21.8765	21.9169	21.9131	21.9379
sp|P06576|ATPB_HUMAN	ATP5F1B	ATP synthase subunit beta, mitochondrial OS=Homo sapiens OX=9606 GN=ATP5F1B PE=1 SV=3	0.0684254	23.7593	0.43077	-0.0727325	23.8277	0.522135	23.6866	0.140474	23.7171	-0.110582	0.0917035	0.0305755	0.611727	23.8163	23.7023	23.8704	23.7614	23.8514	23.6436	23.7295	23.7007	23.6865	23.7642
sp|P06703|S10A6_HUMAN	S100A6	Protein S100-A6 OS=Homo sapiens OX=9606 GN=S100A6 PE=1 SV=1	0.52686	23.2125	0.0100114	0.512779	23.7393	0.160749	23.7252	0.00541093	23.8915	0.152181	0.166829	0.166262	0.401158	23.2497	23.1752	23.7116	23.7497	23.7566	23.5866	23.8639	23.9481	23.7447	23.9818
sp|P06730-2|IF4E_HUMAN	EIF4E	Isoform 2 of Eukaryotic translation initiation factor 4E OS=Homo sapiens OX=9606 GN=EIF4E	-0.239837	20.2702	0.0396944	0.0207853	20.0303	0.638197	20.2909	0.00476215	20.2007	0.170399	0.037318	-0.0902237	0.181537	20.2845	20.2558	19.9726	20.0322	20.0862	20.3159	20.266	20.2543	20.1945	20.1533
sp|P06733|ENOA_HUMAN	ENO1	Alpha-enolase OS=Homo sapiens OX=9606 GN=ENO1 PE=1 SV=2	0.286519	25.544	0.0525742	0.362361	25.8305	0.101596	25.9064	0.00163462	26.157	0.326503	0.0205851	0.250661	0.0855972	25.4967	25.5913	25.7789	25.8055	25.9073	25.9455	25.8673	26.2356	26.0523	26.1832
sp|P06737|PYGL_HUMAN	PYGL	Glycogen phosphorylase, liver form OS=Homo sapiens OX=9606 GN=PYGL PE=1 SV=4	0.0222368	24.524	0.642099	0.160372	24.5463	0.114909	24.6844	0.0107472	24.5999	0.0536046	0.147606	-0.0845304	0.0529456	24.4928	24.5553	24.532	24.5216	24.5852	24.6816	24.6872	24.5709	24.6227	24.6061
sp|P06744|G6PI_HUMAN	GPI	Glucose-6-phosphate isomerase OS=Homo sapiens OX=9606 GN=GPI PE=1 SV=4	0.23886	23.7227	0.0269363	0.346414	23.9616	0.0862615	24.0692	0.00013236	24.2932	0.331633	0.00222369	0.224079	0.026963	23.6977	23.7478	23.9188	23.9915	23.9746	24.1098	24.0285	24.324	24.2799	24.2758
sp|P06746|DPOLB_HUMAN	POLB	DNA polymerase beta OS=Homo sapiens OX=9606 GN=POLB PE=1 SV=3	0.146588	18.7033	0.153027	0.428338	18.8498	0.0997355	19.1316	0.00072228	19.1223	0.272465	0.00434096	-0.0092854	0.809971	18.772	18.6345	18.8606	18.8058	18.8831	19.1488	19.1143	19.087	19.1258	19.1541
sp|P06748-2|NPM_HUMAN	NPM1	Isoform 2 of Nucleophosmin OS=Homo sapiens OX=9606 GN=NPM1	0.0724736	14.5593	0.651834	-0.0593351	14.6318	0.787629	14.5	0.0444365	14.9095	0.277733	0.067238	0.409542	0.0675199	14.5789	14.5397	14.8091	14.5574	14.5287	14.356	14.6439	14.9089	14.8804	14.9392
sp|P06748|NPM_HUMAN	NPM1	Nucleophosmin OS=Homo sapiens OX=9606 GN=NPM1 PE=1 SV=2	-0.0429715	25.9894	0.297642	0.150101	25.9464	0.105546	26.1395	0.00024556	26.1862	0.239818	0.00176661	0.0467458	0.063476	26.0131	25.9657	25.9156	25.9706	25.9531	26.1512	26.1278	26.1756	26.1853	26.1979
sp|P06753-2|TPM3_HUMAN	TPM3	Isoform 2 of Tropomyosin alpha-3 chain OS=Homo sapiens OX=9606 GN=TPM3	0.0991271	23.3871	0.0488336	0.00761179	23.4863	0.937184	23.3948	0.0581603	23.5718	0.0855804	0.230077	0.177096	0.163607	23.3865	23.3878	23.4569	23.4905	23.5113	23.3324	23.4571	23.6673	23.5356	23.5127
sp|P06756|ITAV_HUMAN	ITGAV	Integrin alpha-V OS=Homo sapiens OX=9606 GN=ITGAV PE=1 SV=2	0.0767789	22.937	0.254709	-0.588322	23.0138	0.0544043	22.3487	2.53e-05	22.1983	-0.815526	0.00087988	-0.150425	0.0505257	22.9604	22.9136	22.9962	23.0739	22.9712	22.3368	22.3606	22.1526	22.2417	22.2005
sp|P06858|LIPL_HUMAN	LPL	Lipoprotein lipase OS=Homo sapiens OX=9606 GN=LPL PE=1 SV=1	0.613092	18.603	0.0121328	-0.446116	19.2161	0.0901056	18.1569	1.76e-05	18.1674	-1.04868	0.00041439	0.0105306	0.846927	18.6572	18.5487	19.2377	19.23	19.1806	18.122	18.1918	18.2113	18.1596	18.1313
sp|P06865|HEXA_HUMAN	HEXA	Beta-hexosaminidase subunit alpha OS=Homo sapiens OX=9606 GN=HEXA PE=1 SV=2	0.125258	21.3469	0.106498	-0.597181	21.4721	0.055841	20.7497	1.24e-05	20.6785	-0.793637	0.00056834	-0.0711982	0.0352452	21.3789	21.3149	21.5155	21.4737	21.4273	20.7566	20.7428	20.6719	20.6974	20.6662
sp|P07093-3|GDN_HUMAN	SERPINE2	Isoform 3 of Glia-derived nexin OS=Homo sapiens OX=9606 GN=SERPINE2	0.179455	14.302	0.393759	-0.565565	14.4814	0.197641	13.7364	0.00892197	13.4848	-0.996684	0.0172025	-0.251665	0.458022	14.3309	14.2731	14.7044	14.3717	14.3682	13.547	13.9258	13.5058	13.2057	13.7428
sp|P07099|HYEP_HUMAN	EPHX1	Epoxide hydrolase 1 OS=Homo sapiens OX=9606 GN=EPHX1 PE=1 SV=1	-0.219328	22.2973	0.0456076	-0.480148	22.078	0.0615407	21.8172	0.00063487	21.9978	-0.0801488	0.154782	0.180671	0.039463	22.3218	22.2729	22.1267	22.0853	22.022	21.7897	21.8447	21.9906	22.0409	21.9621
sp|P07108-5|ACBP_HUMAN	DBI	Isoform 5 of Acyl-CoA-binding protein OS=Homo sapiens OX=9606 GN=DBI	0.196123	20.1309	0.385439	0.500571	20.3271	0.202919	20.6315	0.114791	20.5407	0.213586	0.299547	-0.0908614	0.700856	20.1182	20.1437	20.5131	20.3667	20.1014	20.806	20.457	20.5954	20.3635	20.6631
sp|P07195|LDHB_HUMAN	LDHB	L-lactate dehydrogenase B chain OS=Homo sapiens OX=9606 GN=LDHB PE=1 SV=2	0.0775238	24.2755	0.0968551	0.360866	24.3531	0.0571748	24.6364	2.68e-05	24.7545	0.401447	0.00088672	0.118104	0.0271383	24.2546	24.2965	24.3321	24.3478	24.3793	24.6433	24.6295	24.7424	24.7381	24.783
sp|P07199|CENPB_HUMAN	CENPB	Major centromere autoantigen B OS=Homo sapiens OX=9606 GN=CENPB PE=1 SV=2	0.159055	19.4217	0.0834311	0.114232	19.5808	0.214363	19.5359	0.00735415	19.709	0.128239	0.0773709	0.173062	0.0709083	19.455	19.3884	19.6369	19.5405	19.5649	19.5102	19.5617	19.6427	19.7519	19.7324
sp|P07203|GPX1_HUMAN	GPX1	Glutathione peroxidase 1 OS=Homo sapiens OX=9606 GN=GPX1 PE=1 SV=4	0.0280221	20.3714	0.825477	-0.0853283	20.3994	0.603548	20.2861	0.590305	20.351	-0.0484584	0.545205	0.064892	0.479202	20.2912	20.4516	20.3555	20.5015	20.3413	20.3556	20.2166	20.4064	20.3529	20.2936
sp|P07225|PROS_HUMAN	PROS1	Vitamin K-dependent protein S OS=Homo sapiens OX=9606 GN=PROS1 PE=1 SV=1	-0.0079449	14.247	0.969617	-0.628362	14.239	0.174515	13.6186	0.00094685	13.3011	-0.937912	0.00193623	-0.317495	0.0788437	14.4076	14.0863	14.3299	14.2566	14.1306	13.7193	13.5179	13.2323	13.3761	13.2949
sp|P07237|PDIA1_HUMAN	P4HB	Protein disulfide-isomerase OS=Homo sapiens OX=9606 GN=P4HB PE=1 SV=3	-0.23264	24.892	0.0185624	-0.493162	24.6593	0.0571748	24.3988	0.00067099	24.4665	-0.19283	0.0337628	0.0676923	0.421457	24.9021	24.8819	24.6524	24.6948	24.6309	24.4262	24.3715	24.494	24.5251	24.3805
sp|P07305|H10_HUMAN	H1-0	Histone H1.0 OS=Homo sapiens OX=9606 GN=H1-0 PE=1 SV=3	0.504026	18.5841	0.0124395	-0.004951	19.0881	0.968648	18.5792	0.00085104	19.0076	-0.0805686	0.252338	0.428408	0.0351006	18.5851	18.5831	19.115	19.0258	19.1235	18.662	18.4964	19.0284	19.0638	18.9305
sp|P07311|ACYP1_HUMAN	ACYP1	Acylphosphatase-1 OS=Homo sapiens OX=9606 GN=ACYP1 PE=1 SV=2	0.734621	18.7935	0.00903078	0.559078	19.5281	0.0905071	19.3525	7.16e-05	19.7867	0.258642	0.00510795	0.434186	0.0203583	18.7554	18.8316	19.5034	19.5746	19.5063	19.4243	19.2807	19.7577	19.7776	19.8249
sp|P07355-2|ANXA2_HUMAN	ANXA2	Isoform 2 of Annexin A2 OS=Homo sapiens OX=9606 GN=ANXA2	0.24043	26.0752	0.00755361	0.0521018	26.3157	0.0836744	26.1273	1.7e-05	26.31	-0.0056166	0.67128	0.182712	0.00618357	26.0813	26.0691	26.3015	26.3204	26.3251	26.1242	26.1305	26.3067	26.3234	26.3001
sp|P07384|CAN1_HUMAN	CAPN1	Calpain-1 catalytic subunit OS=Homo sapiens OX=9606 GN=CAPN1 PE=1 SV=1	0.0613215	21.7357	0.299286	0.120378	21.797	0.287995	21.8561	0.0192353	21.9186	0.121566	0.0205825	0.0625087	0.265484	21.6969	21.7745	21.7631	21.7936	21.8344	21.9004	21.8118	21.9181	21.9432	21.8945
sp|P07437|TBB5_HUMAN	TUBB	Tubulin beta chain OS=Homo sapiens OX=9606 GN=TUBB PE=1 SV=2	0.270624	23.197	0.0373192	0.22907	23.4676	0.156009	23.426	0.00146669	23.5675	0.0999391	0.04082	0.141493	0.0510022	23.1439	23.25	23.4693	23.5023	23.4311	23.4581	23.3939	23.5617	23.5413	23.5996
sp|P07602-3|SAP_HUMAN	PSAP	Isoform Sap-mu-9 of Prosaposin OS=Homo sapiens OX=9606 GN=PSAP	0.200978	21.6556	0.52775	-0.129384	21.8566	0.719185	21.5262	0.328377	21.609	-0.247634	0.181453	0.0827281	0.479202	21.8924	21.4188	22.0566	21.8384	21.6748	21.508	21.5445	21.659	21.4799	21.688
sp|P07686|HEXB_HUMAN	HEXB	Beta-hexosaminidase subunit beta OS=Homo sapiens OX=9606 GN=HEXB PE=1 SV=3	0.2049	22.7463	0.0717173	-0.730243	22.9512	0.0761639	22.0161	2.12e-05	21.9452	-1.00603	0.00027497	-0.0708887	0.218764	22.814	22.6787	22.9652	22.9624	22.926	21.969	22.0631	21.9353	21.935	21.9652
sp|P07737|PROF1_HUMAN	PFN1	Profilin-1 OS=Homo sapiens OX=9606 GN=PFN1 PE=1 SV=2	0.179739	23.9693	0.119234	0.176255	24.149	0.201304	24.1455	0.00228856	24.3633	0.214277	0.0156377	0.217761	0.0192111	23.914	24.0245	24.0782	24.1973	24.1714	24.1716	24.1194	24.3882	24.369	24.3325
sp|P07738|PMGE_HUMAN	BPGM	Bisphosphoglycerate mutase OS=Homo sapiens OX=9606 GN=BPGM PE=1 SV=2	0.318902	14.732	0.0505885	0.255163	15.0509	0.283211	14.9872	0.0348024	15.1041	0.053109	0.549055	0.116848	0.431255	14.7144	14.7496	15.1363	14.9597	15.0568	14.8657	15.1087	15.1788	15.0277	15.1057
sp|P07741|APT_HUMAN	APRT	Adenine phosphoribosyltransferase OS=Homo sapiens OX=9606 GN=APRT PE=1 SV=2	0.405023	20.8869	0.0185756	0.435654	21.2919	0.0675884	21.3225	0.00013211	21.6362	0.344279	0.00587467	0.313648	0.022308	20.8785	20.8953	21.2426	21.3569	21.2762	21.2834	21.3616	21.634	21.5903	21.6843
sp|P07814|SYEP_HUMAN	EPRS	Bifunctional glutamate/proline--tRNA ligase OS=Homo sapiens OX=9606 GN=EPRS PE=1 SV=5	0.0105585	24.4944	0.426028	0.0985094	24.505	0.0915798	24.5929	8.97e-06	24.8425	0.337525	0.000298	0.249574	0.00570881	24.4867	24.5021	24.4967	24.5158	24.5024	24.6053	24.5806	24.8349	24.8529	24.8396
sp|P07858|CATB_HUMAN	CTSB	Cathepsin B OS=Homo sapiens OX=9606 GN=CTSB PE=1 SV=3	-0.577957	18.6414	0.00858888	-0.477368	18.0635	0.0602371	18.164	3.09e-05	17.4623	-0.601165	0.00215463	-0.701754	0.00987557	18.6565	18.6263	18.0813	18.0881	18.021	18.194	18.1341	17.3857	17.535	17.4661
sp|P07900-2|HS90A_HUMAN	HSP90AA1	Isoform 2 of Heat shock protein HSP 90-alpha OS=Homo sapiens OX=9606 GN=HSP90AA1	-0.0102944	25.7502	0.876261	0.346796	25.7399	0.0778238	26.097	0.00018006	26.2313	0.49148	0.00211383	0.134389	0.0688924	25.7124	25.7879	25.6868	25.7481	25.7847	26.1126	26.0813	26.2805	26.2244	26.1891
sp|P07910-2|HNRPC_HUMAN	HNRNPC	Isoform C1 of Heterogeneous nuclear ribonucleoproteins C1/C2 OS=Homo sapiens OX=9606 GN=HNRNPC	0.14806	16.0664	0.0261147	-0.0761667	16.2145	0.427847	15.9903	0.146078	16.1002	-0.114314	0.30336	0.109913	0.474157	16.0722	16.0607	16.1849	16.2378	16.2208	15.9332	16.0473	16.0395	16.2586	16.0025
sp|P07910|HNRPC_HUMAN	HNRNPC	Heterogeneous nuclear ribonucleoproteins C1/C2 OS=Homo sapiens OX=9606 GN=HNRNPC PE=1 SV=4	0.0869296	23.2575	0.132847	-0.0829073	23.3444	0.0837845	23.1746	0.00994532	23.1757	-0.16874	0.0275508	0.00109724	0.984488	23.2682	23.2468	23.3188	23.3218	23.3927	23.1769	23.1722	23.1785	23.2265	23.122
sp|P07942|LAMB1_HUMAN	LAMB1	Laminin subunit beta-1 OS=Homo sapiens OX=9606 GN=LAMB1 PE=1 SV=2	0.116119	20.7726	0.016923	0.198512	20.8887	0.0722834	20.9711	9.34e-05	20.611	-0.277752	0.00182615	-0.360145	0.00887148	20.7575	20.7877	20.8841	20.8942	20.8879	20.957	20.9853	20.5716	20.6218	20.6396
sp|P07947|YES_HUMAN	YES1	Tyrosine-protein kinase Yes OS=Homo sapiens OX=9606 GN=YES1 PE=1 SV=3	0.00860145	19.8156	0.772309	-0.0916802	19.8242	0.252429	19.7239	0.196952	19.7483	-0.0758702	0.234538	0.0244115	0.773332	19.8135	19.8177	19.8227	19.7966	19.8533	19.7633	19.6845	19.6691	19.7614	19.8145
sp|P07948|LYN_HUMAN	LYN	Tyrosine-protein kinase Lyn OS=Homo sapiens OX=9606 GN=LYN PE=1 SV=3	-0.0222009	20.428	0.623859	0.125728	20.4058	0.0995877	20.5537	0.0230951	20.408	0.00227774	0.961925	-0.145651	0.0566031	20.4487	20.4073	20.4502	20.3851	20.382	20.5521	20.5553	20.354	20.4275	20.4426
sp|P07951-3|TPM2_HUMAN	TPM2	Isoform 3 of Tropomyosin beta chain OS=Homo sapiens OX=9606 GN=TPM2	-1.30941	21.0781	0.0196449	-0.86126	19.7687	0.0779837	20.2169	0.00015193	19.3491	-0.419621	0.0360371	-0.867772	0.00724773	20.9972	21.159	19.5695	19.9219	19.8148	20.279	20.1547	19.3816	19.3032	19.3625
sp|P07954|FUMH_HUMAN	FH	Fumarate hydratase, mitochondrial OS=Homo sapiens OX=9606 GN=FH PE=1 SV=3	0.021675	23.7395	0.518196	0.135849	23.7612	0.119722	23.8754	0.00039892	24.0016	0.240341	0.00292385	0.126168	0.0418668	23.7533	23.7257	23.7945	23.7464	23.7427	23.8512	23.8996	23.9787	24.0284	23.9975
sp|P07992|ERCC1_HUMAN	ERCC1	DNA excision repair protein ERCC-1 OS=Homo sapiens OX=9606 GN=ERCC1 PE=1 SV=1	-0.274536	15.3511	0.0403444	0.268158	15.0766	0.0603646	15.6193	0.00582224	14.9635	-0.11304	0.460489	-0.655734	0.0453428	15.3628	15.3394	15.0182	15.0621	15.1494	15.6347	15.6038	14.7706	15.1482	14.9718
sp|P07996|TSP1_HUMAN	THBS1	Thrombospondin-1 OS=Homo sapiens OX=9606 GN=THBS1 PE=1 SV=2	-0.811644	20.3491	0.01143	-0.733458	19.5375	0.0623602	19.6157	3.38e-05	18.6535	-0.884043	0.00202193	-0.96223	0.00953512	20.2922	20.4061	19.5896	19.5401	19.4828	19.6268	19.6046	18.6006	18.7762	18.5837
sp|P08047|SP1_HUMAN	SP1	Transcription factor Sp1 OS=Homo sapiens OX=9606 GN=SP1 PE=1 SV=3	0.105697	15.3552	0.143332	-0.0541037	15.4609	0.560974	15.3011	0.0294446	15.4254	-0.0354748	0.283545	0.124326	0.0751051	15.3097	15.4008	15.4822	15.4749	15.4257	15.3391	15.2632	15.4563	15.4191	15.401
sp|P08069|IGF1R_HUMAN	IGF1R	Insulin-like growth factor 1 receptor OS=Homo sapiens OX=9606 GN=IGF1R PE=1 SV=1	-0.0003024	19.7373	0.996862	-0.315466	19.737	0.10645	19.4218	0.00013188	19.1431	-0.593875	0.00128961	-0.278711	0.00964165	19.785	19.6896	19.8096	19.704	19.6974	19.3921	19.4516	19.132	19.1481	19.1494
sp|P08133|ANXA6_HUMAN	ANXA6	Annexin A6 OS=Homo sapiens OX=9606 GN=ANXA6 PE=1 SV=3	0.336517	22.0382	0.0166409	-0.001096	22.3748	0.980441	22.0371	0.00127289	22.2996	-0.0751898	0.24846	0.262423	0.0422543	22.0099	22.0666	22.4129	22.3417	22.3696	22.0436	22.0307	22.2531	22.2623	22.3833
sp|P08174-7|DAF_HUMAN	CD55	Isoform 7 of Complement decay-accelerating factor OS=Homo sapiens OX=9606 GN=CD55	0.137615	21.8473	0.0995513	-0.114998	21.9849	0.384259	21.7323	0.0122454	21.721	-0.263868	0.0125595	-0.011256	0.905875	21.8737	21.8208	22.0133	21.926	22.0153	21.6603	21.8042	21.6824	21.7886	21.692
sp|P08183|MDR1_HUMAN	ABCB1	ATP-dependent translocase ABCB1 OS=Homo sapiens OX=9606 GN=ABCB1 PE=1 SV=3	0.106296	20.1782	0.0476645	-0.154513	20.2845	0.105126	20.0237	0.00058264	19.9968	-0.287675	0.00387927	-0.0268659	0.604062	20.1536	20.2029	20.2997	20.2692	20.2846	20.0349	20.0125	19.9813	20.0528	19.9564
sp|P08195-3|4F2_HUMAN	SLC3A2	Isoform 3 of 4F2 cell-surface antigen heavy chain OS=Homo sapiens OX=9606 GN=SLC3A2	0.122163	15.1763	0.124223	-0.188149	15.2984	0.0746402	14.9881	0.00079494	14.9743	-0.32414	0.00569363	-0.0138282	0.754729	15.1947	15.1579	15.2658	15.3622	15.2673	14.997	14.9793	14.9876	14.9264	15.0089
sp|P08195|4F2_HUMAN	SLC3A2	4F2 cell-surface antigen heavy chain OS=Homo sapiens OX=9606 GN=SLC3A2 PE=1 SV=3	-0.108817	23.7294	0.100612	-0.383141	23.6206	0.084651	23.3463	0.00030718	23.3589	-0.261686	0.00267611	0.0126388	0.788505	23.7592	23.6997	23.6287	23.5826	23.6505	23.3044	23.3883	23.3598	23.3388	23.3782
sp|P08236|BGLR_HUMAN	GUSB	Beta-glucuronidase OS=Homo sapiens OX=9606 GN=GUSB PE=1 SV=2	0.212301	20.0805	0.156744	-0.419622	20.2928	0.151445	19.6609	0.00104553	19.5553	-0.737469	0.00390794	-0.105546	0.430161	20.1855	19.9755	20.3349	20.3071	20.2364	19.6279	19.6938	19.4445	19.5313	19.6902
sp|P08237-3|PFKAM_HUMAN	PFKM	Isoform 3 of ATP-dependent 6-phosphofructokinase, muscle type OS=Homo sapiens OX=9606 GN=PFKM	0.0680414	22.5842	0.308235	0.141562	22.6522	0.182696	22.7257	0.00119589	22.9093	0.257095	0.00566524	0.183574	0.0249173	22.546	22.6223	22.6567	22.6039	22.696	22.749	22.7025	22.9388	22.878	22.9111
sp|P08238|HS90B_HUMAN	HSP90AB1	Heat shock protein HSP 90-beta OS=Homo sapiens OX=9606 GN=HSP90AB1 PE=1 SV=4	-0.0363119	24.289	0.580833	0.029331	24.2527	0.335779	24.3184	0.155478	24.3445	0.0917672	0.127891	0.0261243	0.425712	24.2739	24.3042	24.1919	24.3151	24.2512	24.3256	24.3112	24.3754	24.3443	24.3139
sp|P08240|SRPRA_HUMAN	SRPRA	Signal recognition particle receptor subunit alpha OS=Homo sapiens OX=9606 GN=SRPRA PE=1 SV=2	-0.407606	20.4771	0.01506	-0.214339	20.0695	0.128784	20.2628	0.00019186	19.9348	-0.134708	0.0283609	-0.327975	0.0156092	20.5243	20.4299	20.0912	20.0569	20.0603	20.2707	20.2549	19.9207	19.991	19.8927
sp|P08243|ASNS_HUMAN	ASNS	Asparagine synthetase [glutamine-hydrolyzing] OS=Homo sapiens OX=9606 GN=ASNS PE=1 SV=4	-0.0111644	21.7355	0.905651	0.203565	21.7243	0.17173	21.9391	3.65e-05	22.7364	1.01207	0.00080896	0.797337	0.00570881	21.6751	21.7959	21.7335	21.6571	21.7825	21.9368	21.9413	22.7405	22.6853	22.7834
sp|P08397|HEM3_HUMAN	HMBS	Porphobilinogen deaminase OS=Homo sapiens OX=9606 GN=HMBS PE=1 SV=2	0.219577	18.4994	0.117662	0.25859	18.719	0.101708	18.758	0.00269549	18.9599	0.2409	0.0319928	0.201886	0.0271052	18.4597	18.5391	18.751	18.7919	18.614	18.7767	18.7393	18.9186	18.9629	18.998
sp|P08473|NEP_HUMAN	MME	Neprilysin OS=Homo sapiens OX=9606 GN=MME PE=1 SV=2	-0.112508	15.6042	0.548112	0.0631521	15.4917	0.810387	15.6674	0.544214	15.6049	0.113226	0.313431	-0.0624347	0.647821	15.7748	15.4336	15.4366	15.4865	15.552	15.6323	15.7024	15.4623	15.6331	15.7194
sp|P08559-4|ODPA_HUMAN	PDHA1	Isoform 4 of Pyruvate dehydrogenase E1 component subunit alpha, somatic form, mitochondrial OS=Homo sapiens OX=9606 GN=PDHA1	0.0093585	22.7753	0.921877	-0.184426	22.7847	0.0731639	22.5909	0.00098454	22.3959	-0.388804	0.00654315	-0.195019	0.0092218	22.7943	22.7563	22.8673	22.7917	22.695	22.595	22.5867	22.3909	22.3779	22.4187
sp|P08567|PLEK_HUMAN	PLEK	Pleckstrin OS=Homo sapiens OX=9606 GN=PLEK PE=1 SV=3	-1.91466	14.5976	0.0095153	-0.418381	12.6829	0.0767491	14.1792	0.00017821	12.7322	0.0492295	0.828995	-1.44705	0.0189121	14.6103	14.5849	12.8591	12.6085	12.5812	14.1326	14.2259	12.5365	13.0129	12.6471
sp|P08572|CO4A2_HUMAN	COL4A2	Collagen alpha-2(IV) chain OS=Homo sapiens OX=9606 GN=COL4A2 PE=1 SV=4	-0.364945	20.3663	0.0592307	-0.671188	20.0014	0.0544043	19.6951	0.00010749	19.2609	-0.740453	0.00308865	-0.43421	0.011165	20.3927	20.34	20.0775	20.0517	19.8749	19.7134	19.6769	19.2029	19.2779	19.302
sp|P08574|CY1_HUMAN	CYC1	Cytochrome c1, heme protein, mitochondrial OS=Homo sapiens OX=9606 GN=CYC1 PE=1 SV=3	-0.0011539	17.9846	0.978343	-0.112773	17.9835	0.471182	17.8719	0.237071	18.0305	0.0470003	0.44318	0.15862	0.239686	17.991	17.9783	18.0157	17.9442	17.9905	17.7759	17.9678	18.06	17.9492	18.0822
sp|P08579|RU2B_HUMAN	SNRPB2	U2 small nuclear ribonucleoprotein B'' OS=Homo sapiens OX=9606 GN=SNRPB2 PE=1 SV=1	0.093476	21.3661	0.214099	-0.105255	21.4596	0.137728	21.2609	0.0109705	21.2609	-0.198693	0.0267361	3.79e-05	0.999674	21.3859	21.3464	21.4768	21.5087	21.3933	21.2765	21.2452	21.2649	21.3091	21.2088
sp|P08581|MET_HUMAN	MET	Hepatocyte growth factor receptor OS=Homo sapiens OX=9606 GN=MET PE=1 SV=4	0.223108	22.424	0.00929467	0.071543	22.6472	0.158531	22.4956	0.00119218	22.5023	-0.144854	0.0124002	0.0067108	0.880823	22.4185	22.4296	22.6588	22.6545	22.6281	22.4767	22.5145	22.5185	22.5307	22.4577
sp|P08603|CFAH_HUMAN	CFH	Complement factor H OS=Homo sapiens OX=9606 GN=CFH PE=1 SV=4	0.0450081	17.3691	0.546218	-0.814898	17.4141	0.0667296	16.5542	1.19e-05	16.2155	-1.19864	0.00027497	-0.338738	0.010399	17.4391	17.2991	17.4178	17.4273	17.3973	16.5774	16.531	16.1942	16.2537	16.1986
sp|P08621|RU17_HUMAN	SNRNP70	U1 small nuclear ribonucleoprotein 70 kDa OS=Homo sapiens OX=9606 GN=SNRNP70 PE=1 SV=2	0.0724908	23.1961	0.106696	-0.0334786	23.2686	0.300057	23.1626	0.0706117	23.2286	-0.0399986	0.356972	0.0659708	0.235595	23.2022	23.1899	23.3014	23.2644	23.2399	23.1785	23.1467	23.2802	23.1902	23.2153
sp|P08648|ITA5_HUMAN	ITGA5	Integrin alpha-5 OS=Homo sapiens OX=9606 GN=ITGA5 PE=1 SV=2	-0.232863	19.987	0.0707267	-0.407401	19.7542	0.0848442	19.5796	0.00214462	19.6422	-0.112003	0.0974613	0.0625349	0.232054	20.0352	19.9388	19.7922	19.6803	19.79	19.5534	19.6058	19.6595	19.5987	19.6683
sp|P08651|NFIC_HUMAN	NFIC	Nuclear factor 1 C-type OS=Homo sapiens OX=9606 GN=NFIC PE=1 SV=2	0.196916	21.8519	0.0291484	-0.295616	22.0488	0.1034	21.5563	0.00012149	21.6161	-0.432697	0.00097719	0.0598356	0.285245	21.8854	21.8184	22.0281	22.0689	22.0494	21.5948	21.5178	21.6544	21.6037	21.5903
sp|P08670|VIME_HUMAN	VIM	Vimentin OS=Homo sapiens OX=9606 GN=VIM PE=1 SV=4	-0.105739	26.0321	0.0222879	-0.347093	25.9264	0.0561641	25.685	5.07e-05	25.4806	-0.445811	0.00146508	-0.204457	0.0353626	26.0421	26.0222	25.9421	25.9232	25.9139	25.6685	25.7016	25.4622	25.5361	25.4435
sp|P08708|RS17_HUMAN	RPS17	40S ribosomal protein S17 OS=Homo sapiens OX=9606 GN=RPS17 PE=1 SV=2	-0.425688	23.7945	0.0371637	-0.0620732	23.3688	0.648934	23.7324	0.00210597	23.1711	-0.197647	0.110228	-0.561262	0.0304664	23.7534	23.8355	23.2645	23.4058	23.4361	23.8111	23.6537	23.0574	23.2614	23.1946
sp|P08754|GNAI3_HUMAN	GNAI3	Guanine nucleotide-binding protein G(i) subunit alpha OS=Homo sapiens OX=9606 GN=GNAI3 PE=1 SV=3	0.18723	22.3154	0.0525949	-0.180141	22.5026	0.238944	22.1353	0.00175084	22.2368	-0.265849	0.00300592	0.101522	0.191732	22.368	22.2628	22.5164	22.4986	22.4929	22.0839	22.1866	22.2607	22.2605	22.1892
sp|P08758|ANXA5_HUMAN	ANXA5	Annexin A5 OS=Homo sapiens OX=9606 GN=ANXA5 PE=1 SV=2	0.570647	24.0743	0.0180632	0.186773	24.6449	0.147607	24.2611	0.00041523	24.668	0.0230141	0.758631	0.406888	0.0189075	24.0576	24.091	24.6311	24.731	24.5726	24.3059	24.2163	24.7314	24.6286	24.6439
sp|P08842|STS_HUMAN	STS	Steryl-sulfatase OS=Homo sapiens OX=9606 GN=STS PE=1 SV=2	-0.0414679	20.7559	0.407325	-0.463018	20.7144	0.0595688	20.2929	7.04e-05	20.3389	-0.375549	0.00176661	0.0460017	0.215193	20.7834	20.7285	20.7199	20.7492	20.6742	20.278	20.3078	20.3393	20.3102	20.3672
sp|P08865|RSSA_HUMAN	RPSA	40S ribosomal protein SA OS=Homo sapiens OX=9606 GN=RPSA PE=1 SV=4	-0.209001	23.1037	0.0771472	-0.0423162	22.8947	0.674247	23.0614	0.00407061	22.8331	-0.0616606	0.152974	-0.228346	0.0147808	23.0384	23.169	22.8515	22.9238	22.9088	23.0706	23.0523	22.805	22.8697	22.8245
sp|P08962|CD63_HUMAN	CD63	CD63 antigen OS=Homo sapiens OX=9606 GN=CD63 PE=1 SV=2	-1.16151	21.6303	0.00755361	-0.372205	20.4688	0.106958	21.2581	1.19e-05	20.3226	-0.146228	0.0158812	-0.935533	0.00550434	21.6838	21.5768	20.4982	20.4412	20.467	21.2979	21.2183	20.312	20.3642	20.2914
sp|P09001|RM03_HUMAN	MRPL3	39S ribosomal protein L3, mitochondrial OS=Homo sapiens OX=9606 GN=MRPL3 PE=1 SV=1	-0.340085	21.9061	0.016117	-0.124998	21.566	0.125252	21.7811	0.00028743	21.4995	-0.0664535	0.171465	-0.281541	0.0164545	21.933	21.8792	21.6072	21.5418	21.5489	21.7783	21.7839	21.4738	21.5519	21.4729
sp|P09012|SNRPA_HUMAN	SNRPA	U1 small nuclear ribonucleoprotein A OS=Homo sapiens OX=9606 GN=SNRPA PE=1 SV=3	0.140105	23.1855	0.0755895	-0.0701218	23.3256	0.38923	23.1154	0.00583334	23.1617	-0.163921	0.0112504	0.0463066	0.318966	23.2297	23.1413	23.3354	23.3429	23.2985	23.1324	23.0983	23.2058	23.1286	23.1506
sp|P09038|FGF2_HUMAN	FGF2	Fibroblast growth factor 2 OS=Homo sapiens OX=9606 GN=FGF2 PE=1 SV=3	-0.20302	20.1153	0.0326217	-0.167142	19.9123	0.0614317	19.9482	0.00206974	19.6848	-0.227501	0.0342055	-0.263379	0.0602182	20.1045	20.1262	19.8721	19.9078	19.957	19.9547	19.9417	19.6086	19.7818	19.6641
sp|P09104|ENOG_HUMAN	ENO2	Gamma-enolase OS=Homo sapiens OX=9606 GN=ENO2 PE=1 SV=3	0.728281	17.8091	0.0153906	0.810786	18.5373	0.0649371	18.6198	0.00031166	19.1281	0.590789	0.0125821	0.508285	0.0549634	17.866	17.7522	18.6195	18.4809	18.5117	18.5806	18.6591	19.1952	18.9472	19.242
sp|P09110|THIK_HUMAN	ACAA1	3-ketoacyl-CoA thiolase, peroxisomal OS=Homo sapiens OX=9606 GN=ACAA1 PE=1 SV=2	-0.013258	19.7758	0.826389	-0.313459	19.7626	0.114306	19.4624	0.0041397	19.6146	-0.147986	0.0375998	0.152215	0.106451	19.7837	19.768	19.814	19.7715	19.7023	19.5229	19.4019	19.6546	19.5999	19.5894
sp|P09132|SRP19_HUMAN	SRP19	Signal recognition particle 19 kDa protein OS=Homo sapiens OX=9606 GN=SRP19 PE=1 SV=3	-0.0783728	19.2025	0.319133	-0.131902	19.1242	0.12625	19.0706	0.263307	19.1569	0.032716	0.66253	0.0862448	0.28541	19.1754	19.2297	19.0901	19.1999	19.0825	19.0802	19.0611	19.2129	19.1837	19.074
sp|P09211|GSTP1_HUMAN	GSTP1	Glutathione S-transferase P OS=Homo sapiens OX=9606 GN=GSTP1 PE=1 SV=2	0.0253454	23.5716	0.909733	-0.173468	23.597	0.397225	23.3982	0.36947	23.5964	-0.0005703	0.996698	0.198243	0.0328073	23.4543	23.689	23.5907	23.4284	23.7718	23.3734	23.4229	23.6143	23.5493	23.6257
sp|P09234|RU1C_HUMAN	SNRPC	U1 small nuclear ribonucleoprotein C OS=Homo sapiens OX=9606 GN=SNRPC PE=1 SV=1	0.00681836	22.628	0.951362	-0.112257	22.6348	0.252849	22.5157	0.405302	22.5589	-0.0758677	0.444215	0.0432075	0.628606	22.6569	22.5991	22.6233	22.7421	22.539	22.5545	22.4769	22.6125	22.5967	22.4677
sp|P09382|LEG1_HUMAN	LGALS1	Galectin-1 OS=Homo sapiens OX=9606 GN=LGALS1 PE=1 SV=2	-0.0393358	23.8	0.55857	-0.192995	23.7607	0.197275	23.607	0.0230127	23.6414	-0.119226	0.0430162	0.0344322	0.551776	23.8578	23.7422	23.7421	23.7942	23.7456	23.6373	23.5768	23.6929	23.6342	23.5972
sp|P09417|DHPR_HUMAN	QDPR	Dihydropteridine reductase OS=Homo sapiens OX=9606 GN=QDPR PE=1 SV=2	0.211017	20.2819	0.0474588	0.297419	20.4929	0.10807	20.5793	0.00039524	20.7758	0.282915	0.00433334	0.196512	0.0361437	20.2314	20.3324	20.5243	20.4764	20.4781	20.5604	20.5982	20.7651	20.7355	20.8269
sp|P09429|HMGB1_HUMAN	HMGB1	High mobility group protein B1 OS=Homo sapiens OX=9606 GN=HMGB1 PE=1 SV=3	0.358502	22.1389	0.0451998	0.238971	22.4974	0.156063	22.3779	0.0152581	22.5401	0.0427192	0.684292	0.16225	0.231491	22.1758	22.102	22.4104	22.4974	22.5845	22.3247	22.4311	22.4468	22.517	22.6566
sp|P09455-3|RET1_HUMAN	RBP1	Isoform 3 of Retinol-binding protein 1 OS=Homo sapiens OX=9606 GN=RBP1	0.336621	14.3363	0.157413	-0.212086	14.6729	0.400985	14.1242	0.0194031	14.2315	-0.441443	0.0281807	0.107264	0.449538	14.2624	14.4102	14.6632	14.8476	14.508	14.2528	13.9956	14.2858	14.1933	14.2154
sp|P09471-2|GNAO_HUMAN	GNAO1	Isoform Alpha-2 of Guanine nucleotide-binding protein G(o) subunit alpha OS=Homo sapiens OX=9606 GN=GNAO1	0.344783	15.3522	0.441131	-0.549675	15.6969	0.196146	14.8025	0.0396215	15.7555	0.0585887	0.860607	0.953047	0.0266022	15.3262	15.3782	16.0363	15.2259	15.8286	14.6194	14.9855	15.813	15.8054	15.6482
sp|P09488|GSTM1_HUMAN	GSTM1	Glutathione S-transferase Mu 1 OS=Homo sapiens OX=9606 GN=GSTM1 PE=1 SV=3	0.30568	17.6205	0.0749913	0.244754	17.9261	0.128784	17.8652	0.00316084	18.2727	0.346511	0.0381584	0.407437	0.0501989	17.6394	17.6015	17.8619	17.8665	18.0501	17.814	17.9165	18.3987	18.1781	18.2413
sp|P09493-10|TPM1_HUMAN	TPM1	Isoform 10 of Tropomyosin alpha-1 chain OS=Homo sapiens OX=9606 GN=TPM1	-0.803716	24.6043	0.0114659	-0.796632	23.8006	0.046093	23.8076	1.76e-05	23.267	-0.533559	0.00265281	-0.540643	0.00550434	24.5898	24.6188	23.7659	23.8883	23.7475	23.7934	23.8219	23.2424	23.2953	23.2633
sp|P09493|TPM1_HUMAN	TPM1	Tropomyosin alpha-1 chain OS=Homo sapiens OX=9606 GN=TPM1 PE=1 SV=2	-0.840723	17.1688	0.0208258	-0.59694	16.3281	0.113012	16.5718	0.00978647	16.0031	-0.324933	0.260736	-0.568716	0.180486	17.268	17.0696	16.3981	16.2285	16.3576	16.5148	16.6288	15.5992	16.1839	16.2262
sp|P09496-2|CLCA_HUMAN	CLTA	Isoform Non-brain of Clathrin light chain A OS=Homo sapiens OX=9606 GN=CLTA	0.159528	20.536	0.12152	0.0417712	20.6956	0.672196	20.5778	0.187808	20.6176	-0.0779569	0.332041	0.0397998	0.6792	20.5675	20.5045	20.726	20.6175	20.7432	20.5214	20.6342	20.7045	20.5584	20.59
sp|P09497-2|CLCB_HUMAN	CLTB	Isoform Non-brain of Clathrin light chain B OS=Homo sapiens OX=9606 GN=CLTB	-0.0046189	21.1182	0.946669	0.379277	21.1136	0.0680493	21.4975	0.00779922	21.3776	0.264038	0.0530305	-0.119859	0.359644	21.1272	21.1092	21.1569	21.0396	21.1443	21.4634	21.5316	21.5151	21.3064	21.3115
sp|P09525|ANXA4_HUMAN	ANXA4	Annexin A4 OS=Homo sapiens OX=9606 GN=ANXA4 PE=1 SV=4	0.594848	20.3338	0.00734198	-0.10494	20.9287	0.162691	20.2289	5.13e-05	20.6192	-0.309445	0.00472544	0.390343	0.0161872	20.3225	20.3452	20.9355	20.901	20.9495	20.2563	20.2015	20.6244	20.5608	20.6726
sp|P09543|CN37_HUMAN	CNP	2',3'-cyclic-nucleotide 3'-phosphodiesterase OS=Homo sapiens OX=9606 GN=CNP PE=1 SV=2	-0.101222	22.7843	0.135606	-0.346165	22.6831	0.0598673	22.4381	0.00017039	22.3877	-0.295362	0.00358461	-0.0504199	0.130747	22.8018	22.7668	22.7264	22.691	22.6318	22.4543	22.422	22.3731	22.3791	22.4109
sp|P09601|HMOX1_HUMAN	HMOX1	Heme oxygenase 1 OS=Homo sapiens OX=9606 GN=HMOX1 PE=1 SV=1	-0.902632	19.1926	0.0101318	0.289969	18.29	0.16163	19.4826	0.00014558	18.9487	0.658702	0.00433334	-0.533899	0.0321769	19.2455	19.1398	18.356	18.2538	18.2601	19.4205	19.5447	18.9462	19.0618	18.8381
sp|P09622|DLDH_HUMAN	DLD	Dihydrolipoyl dehydrogenase, mitochondrial OS=Homo sapiens OX=9606 GN=DLD PE=1 SV=2	0.0400269	23.4308	0.355798	0.0136359	23.4709	0.903235	23.4445	0.0191059	23.6036	0.132745	0.00428161	0.159136	0.087003	23.4689	23.3928	23.4839	23.4663	23.4624	23.383	23.5059	23.5786	23.6216	23.6107
sp|P09651|ROA1_HUMAN	HNRNPA1	Heterogeneous nuclear ribonucleoprotein A1 OS=Homo sapiens OX=9606 GN=HNRNPA1 PE=1 SV=5	-0.16696	23.8054	0.0392476	0.00770678	23.6384	0.927486	23.8131	0.00504104	23.5895	-0.0488757	0.26405	-0.223542	0.0464066	23.827	23.7837	23.614	23.6236	23.6776	23.8626	23.7636	23.6324	23.5895	23.5467
sp|P09661|RU2A_HUMAN	SNRPA1	U2 small nuclear ribonucleoprotein A' OS=Homo sapiens OX=9606 GN=SNRPA1 PE=1 SV=2	0.123657	20.8877	0.0966784	-0.0363701	21.0114	0.489726	20.8514	0.0110814	20.8286	-0.182758	0.0196479	-0.0227305	0.655628	20.9138	20.8617	21.0176	20.965	21.0516	20.8317	20.8711	20.8492	20.8614	20.7753
sp|P09669|COX6C_HUMAN	COX6C	Cytochrome c oxidase subunit 6C OS=Homo sapiens OX=9606 GN=COX6C PE=1 SV=2	-0.103756	19.0843	0.320766	-0.0335667	18.9806	0.811779	19.0508	0.328026	18.9979	0.0173351	0.633926	-0.0528541	0.284595	19.1775	18.9912	18.9965	18.9808	18.9645	19.0474	19.0541	19.0485	18.9621	18.9832
sp|P09758|TACD2_HUMAN	TACSTD2	Tumor-associated calcium signal transducer 2 OS=Homo sapiens OX=9606 GN=TACSTD2 PE=1 SV=3	0.0280556	17.9174	0.764783	-0.621783	17.9454	0.0808458	17.2956	0.00048695	17.1217	-0.823685	0.00411807	-0.173846	0.28052	17.9793	17.8554	17.9837	17.9819	17.8706	17.2498	17.3414	16.9744	17.2516	17.1393
sp|P09874|PARP1_HUMAN	PARP1	Poly [ADP-ribose] polymerase 1 OS=Homo sapiens OX=9606 GN=PARP1 PE=1 SV=4	0.173082	25.4702	0.00879594	0.190938	25.6433	0.0793404	25.6611	0.00181832	25.6517	0.00844729	0.778819	-0.0094091	0.83301	25.463	25.4774	25.6334	25.6533	25.6432	25.6831	25.6392	25.6258	25.6951	25.6343
sp|P09884|DPOLA_HUMAN	POLA1	DNA polymerase alpha catalytic subunit OS=Homo sapiens OX=9606 GN=POLA1 PE=1 SV=2	-0.106916	22.162	0.0243284	0.0458203	22.055	0.270874	22.2078	7.65e-05	21.8619	-0.193141	0.00305166	-0.345878	0.00787256	22.1752	22.1487	22.0671	22.0403	22.0577	22.2242	22.1914	21.8791	21.8776	21.829
sp|P09913|IFIT2_HUMAN	IFIT2	Interferon-induced protein with tetratricopeptide repeats 2 OS=Homo sapiens OX=9606 GN=IFIT2 PE=1 SV=1	0.035055	20.189	0.730408	-0.701199	20.2241	0.0685719	19.4878	0.00031477	19.5455	-0.678589	0.00398908	0.0576654	0.576863	20.1338	20.2442	20.253	20.1329	20.2864	19.4511	19.5246	19.4399	19.5712	19.6254
sp|P09914|IFIT1_HUMAN	IFIT1	Interferon-induced protein with tetratricopeptide repeats 1 OS=Homo sapiens OX=9606 GN=IFIT1 PE=1 SV=2	0.0667686	19.3159	0.673238	-0.570996	19.3827	0.0614317	18.7449	0.00193302	18.7612	-0.62153	0.0130735	0.0162347	0.890626	19.3206	19.3112	19.4054	19.2195	19.5231	18.7019	18.7879	18.6618	18.7484	18.8733
sp|P09936|UCHL1_HUMAN	UCHL1	Ubiquitin carboxyl-terminal hydrolase isozyme L1 OS=Homo sapiens OX=9606 GN=UCHL1 PE=1 SV=2	-0.616101	16.0239	0.568221	-2.13759	15.4078	0.201923	13.8864	0.00749554	12.8976	-2.51021	0.01428	-0.988722	0.0427087	15.2955	16.7524	16.2448	15.1562	14.8225	14.034	13.7387	12.9305	13.1135	12.6489
sp|P09960|LKHA4_HUMAN	LTA4H	Leukotriene A-4 hydrolase OS=Homo sapiens OX=9606 GN=LTA4H PE=1 SV=2	0.20647	23.2805	0.0558905	0.342995	23.487	0.0989168	23.6235	0.00029477	23.7957	0.308768	0.00300651	0.172243	0.0339715	23.2325	23.3285	23.4585	23.5315	23.4708	23.6524	23.5945	23.7782	23.8318	23.7772
sp|P09972|ALDOC_HUMAN	ALDOC	Fructose-bisphosphate aldolase C OS=Homo sapiens OX=9606 GN=ALDOC PE=1 SV=2	-0.0159025	21.4381	0.895476	0.186012	21.4222	0.194574	21.6241	0.00643297	21.7502	0.328037	0.0141099	0.126122	0.0428091	21.3765	21.4996	21.3734	21.3611	21.532	21.6167	21.6315	21.7524	21.7146	21.7837
sp|P0C0L5|CO4B_HUMAN	C4B	Complement C4-B OS=Homo sapiens OX=9606 GN=C4B PE=1 SV=2	-2.27575	17.2845	0.00923508	-0.50067	15.0088	0.142083	16.7838	0.00012675	15.1461	0.137363	0.53402	-1.63772	0.0160624	17.3622	17.2068	15.1582	15.0269	14.8412	16.6872	16.8804	14.9638	15.4208	15.0538
sp|P0C0S5|H2AZ_HUMAN	H2AZ1	Histone H2A.Z OS=Homo sapiens OX=9606 GN=H2AZ1 PE=1 SV=2	0.392096	21.7982	0.0541448	0.0320907	22.1903	0.808769	21.8303	0.00740816	22.0749	-0.115354	0.200264	0.244651	0.0567009	21.8797	21.7166	22.1686	22.1221	22.2801	21.8623	21.7983	22.1239	21.9909	22.1099
sp|P0C221|CC175_HUMAN	CCDC175	Coiled-coil domain-containing protein 175 OS=Homo sapiens OX=9606 GN=CCDC175 PE=4 SV=2	-0.0933586	17.8923	0.0630774	-0.203049	17.7989	0.0841867	17.6892	0.0064376	17.5943	-0.204639	0.0351262	-0.0949479	0.317211	17.8653	17.9193	17.7973	17.7868	17.8127	17.6888	17.6897	17.6435	17.6471	17.4923
sp|P0C2W1|FBSP1_HUMAN	FBXO45	F-box/SPRY domain-containing protein 1 OS=Homo sapiens OX=9606 GN=FBXO45 PE=1 SV=1	0.0234383	18.0798	0.648884	0.0351305	18.1032	0.454627	18.1149	0.00583334	18.2495	0.146277	0.0175535	0.134585	0.0233683	18.0547	18.1049	18.0811	18.0758	18.1528	18.1014	18.1285	18.2227	18.2652	18.2607
sp|P0C7P0|CISD3_HUMAN	CISD3	CDGSH iron-sulfur domain-containing protein 3, mitochondrial OS=Homo sapiens OX=9606 GN=CISD3 PE=1 SV=1	-0.202176	16.9683	0.119572	-0.249964	16.7662	0.0782976	16.7184	0.00667285	16.6177	-0.148466	0.0978488	-0.100679	0.090044	16.9576	16.9791	16.8589	16.6719	16.7677	16.6906	16.7462	16.6345	16.5812	16.6374
sp|P0C7T5|ATX1L_HUMAN	ATXN1L	Ataxin-1-like OS=Homo sapiens OX=9606 GN=ATXN1L PE=1 SV=1	0.0166574	17.159	0.632605	-0.0606261	17.1757	0.339816	17.0984	0.00033779	16.8832	-0.292457	0.00193623	-0.215173	0.0205507	17.1924	17.1256	17.1773	17.1705	17.1792	17.0877	17.1091	16.8438	16.9204	16.8854
sp|P0CG12|DERPC_HUMAN	DERPC	Decreased expression in renal and prostate cancer protein OS=Homo sapiens OX=9606 GN=DERPC PE=1 SV=1	0.435446	13.648	0.0100114	0.0114232	14.0835	0.862572	13.6594	0.00013166	13.4381	-0.645364	0.00136819	-0.221341	0.0607433	13.6734	13.6226	14.1013	14.0963	14.0528	13.695	13.6239	13.3973	13.5141	13.4028
sp|P0CG29|GST2_HUMAN	GSTT2	Glutathione S-transferase theta-2 OS=Homo sapiens OX=9606 GN=GSTT2 PE=1 SV=1	0.395046	19.4541	0.0613268	0.154254	19.8491	0.403155	19.6084	0.0143538	19.723	-0.126151	0.124895	0.114641	0.17517	19.3456	19.5626	19.8726	19.8961	19.7787	19.6133	19.6035	19.7368	19.7852	19.647
sp|P0CG38|POTEI_HUMAN	POTEI	POTE ankyrin domain family member I OS=Homo sapiens OX=9606 GN=POTEI PE=3 SV=1	-0.158119	24.0301	0.266894	-0.143134	23.872	0.604427	23.887	0.610931	23.9359	0.0638365	0.535915	0.0488518	0.796118	24.1208	23.9395	23.9683	23.8062	23.8415	23.7333	24.0407	23.892	23.8599	24.0556
sp|P0CJ78|ZN865_HUMAN	ZNF865	Zinc finger protein 865 OS=Homo sapiens OX=9606 GN=ZNF865 PE=1 SV=1	-0.113021	15.4997	0.298509	-0.231918	15.3867	0.254623	15.2678	0.0730355	15.2132	-0.173532	0.125196	-0.0546349	0.681596	15.5396	15.4599	15.4638	15.2902	15.4062	15.1752	15.3604	15.1049	15.2621	15.2725
sp|P0CK96|S352B_HUMAN	SLC35E2B	Solute carrier family 35 member E2B OS=Homo sapiens OX=9606 GN=SLC35E2B PE=2 SV=1	0.172416	14.2171	0.217206	0.156313	14.3896	0.575363	14.3735	0.0333144	14.7141	0.324529	0.0346303	0.340632	0.15737	14.3256	14.1087	14.3676	14.44	14.361	14.2306	14.5163	14.6814	14.8612	14.5996
sp|P0DJ07|PT100_HUMAN	PET100	Protein PET100 homolog, mitochondrial OS=Homo sapiens OX=9606 GN=PET100 PE=1 SV=1	-0.441529	20.8835	0.0204418	-0.189078	20.442	0.273796	20.6944	0.00029026	20.1627	-0.279251	0.006196	-0.531702	0.0155942	20.8527	20.9143	20.4446	20.5022	20.3791	20.7769	20.6119	20.1637	20.1529	20.1716
sp|P0DMM9-3|ST1A3_HUMAN	SULT1A3	Isoform 3 of Sulfotransferase 1A3 OS=Homo sapiens OX=9606 GN=SULT1A3	0.256898	16.7687	0.205447	0.666812	17.0256	0.116311	17.4355	0.00164718	17.5736	0.548018	0.00852846	0.138104	0.205958	16.6477	16.8897	17.021	16.9117	17.1439	17.4894	17.3815	17.6404	17.4899	17.5905
sp|P0DMV8|HS71A_HUMAN	HSPA1A	Heat shock 70 kDa protein 1A OS=Homo sapiens OX=9606 GN=HSPA1A PE=1 SV=1	-0.0345361	24.2606	0.770894	0.427509	24.2261	0.0602371	24.6881	0.00108935	24.7139	0.487834	0.00877616	0.0257885	0.677499	24.2749	24.2464	24.1784	24.3547	24.1452	24.7146	24.6617	24.768	24.7165	24.6573
sp|P0DN76|U2AF5_HUMAN	U2AF1L5	Splicing factor U2AF 35 kDa subunit-like protein OS=Homo sapiens OX=9606 GN=U2AF1L5 PE=1 SV=1	0.0917488	22.4393	0.194138	-0.0345785	22.531	0.774576	22.4047	0.119405	22.3976	-0.133386	0.0384336	-0.0070589	0.933531	22.4649	22.4136	22.5686	22.4719	22.5525	22.3291	22.4803	22.3666	22.3978	22.4285
sp|P0DP24|CALM2_HUMAN	CALM2	Calmodulin-2 OS=Homo sapiens OX=9606 GN=CALM2 PE=1 SV=1	0.192309	24.1005	0.140841	0.0304267	24.2929	0.129056	24.131	0.0832242	24.2328	-0.0600642	0.512837	0.101818	0.20487	24.1036	24.0975	24.2082	24.2688	24.4015	24.1249	24.137	24.3014	24.1643	24.2326
sp|P0DP91|ERPG3_HUMAN	ERCC6	Chimeric ERCC6-PGBD3 protein OS=Homo sapiens OX=9606 GN=ERCC6 PE=1 SV=1	0.0950303	19.1565	0.0308318	-0.011031	19.2515	0.570109	19.1455	0.00150909	19.1284	-0.123122	0.00659589	-0.0170606	0.48045	19.1542	19.1588	19.2606	19.229	19.265	19.1333	19.1577	19.1195	19.1516	19.1142
sp|P0DPD7|EFMT4_HUMAN	EEF1AKMT4	EEF1A lysine methyltransferase 4 OS=Homo sapiens OX=9606 GN=EEF1AKMT4 PE=1 SV=1	0.321328	14.5612	0.258648	0.785603	14.8825	0.0919237	15.3468	0.0373421	15.2644	0.381883	0.195722	-0.0823914	0.773992	14.6423	14.4801	15.0061	14.6131	15.0284	15.2629	15.4307	15.2926	14.9818	15.519
sp|P0DPH7|TBA3C_HUMAN	TUBA3C	Tubulin alpha-3C chain OS=Homo sapiens OX=9606 GN=TUBA3C PE=1 SV=1	0.155415	17.446	0.562978	-0.0539962	17.6014	0.763783	17.392	0.0722662	17.8454	0.244013	0.215789	0.453424	0.0165322	17.3429	17.5491	17.7444	17.3274	17.7324	17.3325	17.4514	17.8876	17.8472	17.8015
sp|P0DPI2|GAL3A_HUMAN	GATD3A	Glutamine amidotransferase-like class 1 domain-containing protein 3A, mitochondrial OS=Homo sapiens OX=9606 GN=GATD3A PE=1 SV=1	0.0333584	21.1172	0.538513	-0.181887	21.1505	0.163601	20.9353	0.00627947	21.0871	-0.0634208	0.0758258	0.151825	0.0337526	21.1683	21.0661	21.1436	21.1616	21.1464	20.9268	20.9437	21.1289	21.0622	21.0702
sp|P10109|ADX_HUMAN	FDX1	Adrenodoxin, mitochondrial OS=Homo sapiens OX=9606 GN=FDX1 PE=1 SV=1	-0.511424	17.2095	0.0552706	-0.209803	16.6981	0.364853	16.9997	0.00034226	16.2235	-0.474595	0.00362278	-0.776216	0.00533617	17.3393	17.0797	16.6953	16.7787	16.6203	16.9809	17.0185	16.2168	16.1999	16.2538
sp|P10114|RAP2A_HUMAN	RAP2A	Ras-related protein Rap-2a OS=Homo sapiens OX=9606 GN=RAP2A PE=1 SV=1	0.0579869	17.3574	0.332916	-0.0262467	17.4154	0.667886	17.3312	0.00436742	17.1501	-0.265354	0.00994985	-0.18112	0.061031	17.3288	17.3861	17.4676	17.3796	17.3991	17.3032	17.3591	17.1294	17.2121	17.1087
sp|P10155|RO60_HUMAN	RO60	60 kDa SS-A/Ro ribonucleoprotein OS=Homo sapiens OX=9606 GN=RO60 PE=1 SV=2	0.323515	21.6662	0.01143	-0.142856	21.9897	0.143563	21.5233	6.53e-05	21.8014	-0.188259	0.00271131	0.278111	0.0106062	21.6853	21.647	21.9904	21.9649	22.0137	21.4932	21.5534	21.8178	21.7872	21.7993
sp|P10242-4|MYB_HUMAN	MYB	Isoform 4 of Transcriptional activator Myb OS=Homo sapiens OX=9606 GN=MYB	-0.0700607	14.6459	0.820012	-0.0386491	14.5758	0.79681	14.6073	0.165708	14.219	-0.356795	0.199462	-0.388206	0.128062	14.5575	14.7343	14.882	14.3441	14.5014	14.562	14.6525	14.4339	14.1607	14.0625
sp|P10244|MYBB_HUMAN	MYBL2	Myb-related protein B OS=Homo sapiens OX=9606 GN=MYBL2 PE=1 SV=1	-0.0829993	17.0703	0.631239	-0.137901	16.9873	0.517447	16.9324	0.00817765	16.5488	-0.438473	0.0119747	-0.383571	0.0237761	17.2039	16.9366	17.0883	16.8875	16.9859	16.9339	16.9308	16.5456	16.6281	16.4726
sp|P10253|LYAG_HUMAN	GAA	Lysosomal alpha-glucosidase OS=Homo sapiens OX=9606 GN=GAA PE=1 SV=4	0.252921	17.0581	0.124687	-0.953464	17.311	0.0492775	16.1046	4.4e-05	16.104	-1.20699	0.00128961	-0.0006019	0.992529	17.0754	17.0408	17.445	17.2151	17.2729	16.0758	16.1334	16.0481	16.1415	16.1225
sp|P10276|RARA_HUMAN	RARA	Retinoic acid receptor alpha OS=Homo sapiens OX=9606 GN=RARA PE=1 SV=2	-0.528427	14.8421	0.0657585	-0.188329	14.3137	0.0698611	14.6538	0.00104235	13.9622	-0.351528	0.0545634	-0.691626	0.00714864	14.8601	14.8241	14.4311	14.3951	14.115	14.6571	14.6505	13.9139	13.9463	14.0263
sp|P10301|RRAS_HUMAN	RRAS	Ras-related protein R-Ras OS=Homo sapiens OX=9606 GN=RRAS PE=1 SV=1	-0.162924	23.5104	0.0647516	-0.1904	23.3475	0.153143	23.32	0.00164234	23.1662	-0.181219	0.0126874	-0.153743	0.0585583	23.5424	23.4783	23.3449	23.3911	23.3064	23.2809	23.3591	23.1316	23.1969	23.1702
sp|P10321|HLAC_HUMAN	HLA-C	HLA class I histocompatibility antigen, C alpha chain OS=Homo sapiens OX=9606 GN=HLA-C PE=1 SV=3	-0.37199	21.1972	0.0377362	-0.753353	20.8252	0.0804643	20.4438	8.18e-05	19.9138	-0.911379	0.00138955	-0.530017	0.0229151	21.235	21.1594	20.9115	20.7535	20.8105	20.3594	20.5282	19.866	19.9852	19.8902
sp|P10398|ARAF_HUMAN	ARAF	Serine/threonine-protein kinase A-Raf OS=Homo sapiens OX=9606 GN=ARAF PE=1 SV=2	0.0236586	17.0434	0.817594	0.409275	17.067	0.0602371	17.4527	0.00443063	17.4262	0.35919	0.0276457	-0.0264263	0.812157	17.0144	17.0724	17.0585	16.9793	17.1633	17.4533	17.4521	17.4145	17.5405	17.3237
sp|P10412|H14_HUMAN	H1-4	Histone H1.4 OS=Homo sapiens OX=9606 GN=H1-4 PE=1 SV=2	0.306775	22.2933	0.0553176	0.0966802	22.6001	0.468003	22.39	0.0283284	22.536	-0.0641531	0.459345	0.145942	0.226655	22.3702	22.2165	22.5495	22.6479	22.6029	22.4174	22.3626	22.4181	22.5949	22.595
sp|P10515|ODP2_HUMAN	DLAT	Dihydrolipoyllysine-residue acetyltransferase component of pyruvate dehydrogenase complex, mitochondrial OS=Homo sapiens OX=9606 GN=DLAT PE=1 SV=3	-0.0098879	21.1359	0.826074	-0.218167	21.126	0.108844	20.9178	0.00212691	20.9881	-0.137899	0.0129784	0.0703801	0.146493	21.1589	21.113	21.1432	21.0851	21.1498	20.8851	20.9504	20.968	20.9867	21.0097
sp|P10586|PTPRF_HUMAN	PTPRF	Receptor-type tyrosine-protein phosphatase F OS=Homo sapiens OX=9606 GN=PTPRF PE=1 SV=2	-0.204729	21.352	0.0610554	-0.29178	21.1473	0.0713937	21.0602	0.00055992	20.7189	-0.428412	0.00795009	-0.341361	0.0374804	21.3726	21.3314	21.2021	21.1586	21.0811	21.0818	21.0387	20.6801	20.8178	20.6587
sp|P10588|NR2F6_HUMAN	NR2F6	Nuclear receptor subfamily 2 group F member 6 OS=Homo sapiens OX=9606 GN=NR2F6 PE=1 SV=2	-0.62838	15.0243	0.0176774	-0.160985	14.396	0.134911	14.8634	0.00226471	13.9401	-0.455864	0.078402	-0.92326	0.044098	15.0206	15.0281	14.494	14.322	14.3719	14.8258	14.9009	13.6583	13.9905	14.1715
sp|P10589|COT1_HUMAN	NR2F1	COUP transcription factor 1 OS=Homo sapiens OX=9606 GN=NR2F1 PE=1 SV=1	0.120031	15.5642	0.17681	0.0476558	15.6842	0.690495	15.6118	0.00069204	15.1375	-0.54669	0.00261577	-0.474314	0.0212303	15.5421	15.5863	15.7324	15.7133	15.607	15.5363	15.6874	15.1166	15.192	15.104
sp|P10599|THIO_HUMAN	TXN	Thioredoxin OS=Homo sapiens OX=9606 GN=TXN PE=1 SV=3	0.482037	22.9496	0.0224019	0.791097	23.4316	0.0614317	23.7407	0.00010203	24.0526	0.620993	0.00334002	0.311932	0.0462328	22.8901	23.0091	23.371	23.4501	23.4737	23.7413	23.74	23.9774	24.0265	24.1539
sp|P10606|COX5B_HUMAN	COX5B	Cytochrome c oxidase subunit 5B, mitochondrial OS=Homo sapiens OX=9606 GN=COX5B PE=1 SV=2	-0.0597769	21.9906	0.684931	-0.0087765	21.9308	0.956016	21.9818	0.57092	21.8868	-0.0440462	0.600967	-0.0950466	0.148162	22.089	21.8922	22.0113	21.8156	21.9656	21.9497	22.0139	21.926	21.8428	21.8915
sp|P10619|PPGB_HUMAN	CTSA	Lysosomal protective protein OS=Homo sapiens OX=9606 GN=CTSA PE=1 SV=2	0.191982	19.1159	0.045593	-0.391244	19.3079	0.0647202	18.7246	5.01e-05	18.5394	-0.768497	0.00103532	-0.185272	0.0594209	19.149	19.0828	19.3469	19.307	19.2697	18.7248	18.7245	18.5935	18.5529	18.4717
sp|P10620|MGST1_HUMAN	MGST1	Microsomal glutathione S-transferase 1 OS=Homo sapiens OX=9606 GN=MGST1 PE=1 SV=1	-0.104292	16.6793	0.0438119	-0.252694	16.575	0.0644335	16.4266	0.0189671	16.51	-0.0650146	0.3424	0.083387	0.359644	16.6997	16.6588	16.5778	16.591	16.5561	16.4318	16.4213	16.4589	16.6092	16.4618
sp|P10644|KAP0_HUMAN	PRKAR1A	cAMP-dependent protein kinase type I-alpha regulatory subunit OS=Homo sapiens OX=9606 GN=PRKAR1A PE=1 SV=1	0.106551	20.675	0.0695332	0.110935	20.7815	0.276831	20.7859	0.00436991	20.9517	0.170205	0.0166078	0.165821	0.0850996	20.6708	20.6792	20.8184	20.7797	20.7465	20.838	20.7338	20.9907	20.9585	20.906
sp|P10746|HEM4_HUMAN	UROS	Uroporphyrinogen-III synthase OS=Homo sapiens OX=9606 GN=UROS PE=1 SV=1	0.0693401	14.9795	0.506616	-0.383654	15.0488	0.572059	14.5958	0.249638	15.1238	0.0749197	0.218278	0.527914	0.268032	14.8956	15.0634	15.1001	14.9929	15.0535	14.1688	15.0229	15.0765	15.1158	15.179
sp|P10768|ESTD_HUMAN	ESD	S-formylglutathione hydrolase OS=Homo sapiens OX=9606 GN=ESD PE=1 SV=2	0.305135	22.1324	0.0364872	0.3512	22.4375	0.0887655	22.4836	0.00074573	22.7644	0.326883	0.0138526	0.280818	0.0511461	22.0836	22.1812	22.4081	22.4075	22.4969	22.4938	22.4733	22.8072	22.6652	22.8208
sp|P10809|CH60_HUMAN	HSPD1	60 kDa heat shock protein, mitochondrial OS=Homo sapiens OX=9606 GN=HSPD1 PE=1 SV=2	-0.114254	26.7495	0.021468	-0.427716	26.6353	0.0544043	26.3218	1.19e-05	26.4338	-0.201513	0.00074514	0.111949	0.0128421	26.7669	26.7322	26.6307	26.6329	26.6423	26.314	26.3296	26.4487	26.4289	26.4238
sp|P10909-2|CLUS_HUMAN	CLU	Isoform 2 of Clusterin OS=Homo sapiens OX=9606 GN=CLU	-0.19756	23.8601	0.141526	-0.506767	23.6625	0.138797	23.3533	4.02e-05	22.3016	-1.3609	0.00056834	-1.05169	0.008481	23.9488	23.7713	23.6544	23.7163	23.6169	23.4374	23.2692	22.2642	22.3758	22.2648
sp|P11021|BIP_HUMAN	HSPA5	Endoplasmic reticulum chaperone BiP OS=Homo sapiens OX=9606 GN=HSPA5 PE=1 SV=2	-0.216794	25.7516	0.0652672	-0.0996231	25.5348	0.155147	25.652	0.01113	25.6854	0.150625	0.0424636	0.0334543	0.253954	25.7605	25.7427	25.4783	25.6139	25.5122	25.6772	25.6267	25.6937	25.681	25.6815
sp|P11047|LAMC1_HUMAN	LAMC1	Laminin subunit gamma-1 OS=Homo sapiens OX=9606 GN=LAMC1 PE=1 SV=3	-0.873964	21.305	0.00755361	-0.23271	20.4311	0.0853368	21.0723	1.06e-05	19.7138	-0.717227	0.00152071	-1.35848	0.00550434	21.2876	21.3225	20.4657	20.4397	20.3878	21.0986	21.0461	19.6742	19.7986	19.6687
sp|P11117|PPAL_HUMAN	ACP2	Lysosomal acid phosphatase OS=Homo sapiens OX=9606 GN=ACP2 PE=1 SV=3	0.10026	19.9832	0.142961	-0.33718	20.0835	0.0827032	19.646	6.62e-05	19.6247	-0.458707	0.00080896	-0.021267	0.34895	20.0252	19.9412	20.0673	20.0641	20.119	19.6362	19.6558	19.6041	19.6284	19.6417
sp|P11137|MTAP2_HUMAN	MAP2	Microtubule-associated protein 2 OS=Homo sapiens OX=9606 GN=MAP2 PE=1 SV=4	0.324454	17.8371	0.126328	-0.365652	18.1615	0.10247	17.4714	0.00092307	17.3708	-0.790715	0.00535036	-0.10061	0.274345	17.7865	17.8877	18.2907	18.1937	18.0002	17.5084	17.4345	17.2989	17.4483	17.3652
sp|P11142|HSP7C_HUMAN	HSPA8	Heat shock cognate 71 kDa protein OS=Homo sapiens OX=9606 GN=HSPA8 PE=1 SV=1	-0.151873	25.1952	0.090748	0.179167	25.0433	0.0523137	25.3744	0.00065341	25.3107	0.267359	0.00707566	-0.0636804	0.0525364	25.195	25.1953	24.9784	25.0974	25.0541	25.3814	25.3673	25.3312	25.2948	25.306
sp|P11166|GTR1_HUMAN	SLC2A1	Solute carrier family 2, facilitated glucose transporter member 1 OS=Homo sapiens OX=9606 GN=SLC2A1 PE=1 SV=2	0.133259	19.9601	0.183263	-0.399318	20.0934	0.104474	19.5608	0.00095728	19.7875	-0.305906	0.00864764	0.226671	0.0465699	20.0191	19.9012	20.1396	20.1084	20.0321	19.524	19.5976	19.8334	19.8031	19.726
sp|P11171|41_HUMAN	EPB41	Protein 4.1 OS=Homo sapiens OX=9606 GN=EPB41 PE=1 SV=4	0.0107077	20.5852	0.780286	0.0295433	20.5959	0.604586	20.6148	0.582056	20.5559	-0.0400415	0.459345	-0.0588772	0.424171	20.6218	20.5486	20.5981	20.5976	20.592	20.6192	20.6103	20.4855	20.6269	20.5552
sp|P11172|UMPS_HUMAN	UMPS	Uridine 5'-monophosphate synthase OS=Homo sapiens OX=9606 GN=UMPS PE=1 SV=1	0.110952	21.6755	0.231774	0.377642	21.7865	0.0929613	22.0532	0.00025722	22.1977	0.411264	0.00228227	0.144574	0.0133522	21.6188	21.7322	21.7715	21.7408	21.8471	22.0505	22.0559	22.2206	22.1824	22.1902
sp|P11177|ODPB_HUMAN	PDHB	Pyruvate dehydrogenase E1 component subunit beta, mitochondrial OS=Homo sapiens OX=9606 GN=PDHB PE=1 SV=3	0.0296879	22.494	0.424841	-0.249331	22.5237	0.0751514	22.2447	0.00031242	22.2837	-0.240018	0.00358461	0.0390004	0.318256	22.514	22.4741	22.5433	22.4909	22.537	22.2257	22.2638	22.3134	22.2862	22.2515
sp|P11182|ODB2_HUMAN	DBT	Lipoamide acyltransferase component of branched-chain alpha-keto acid dehydrogenase complex, mitochondrial OS=Homo sapiens OX=9606 GN=DBT PE=1 SV=3	0.162012	21.3514	0.115094	0.100031	21.5134	0.276812	21.4515	0.010803	21.5896	0.0761569	0.164257	0.138138	0.0289319	21.3984	21.3045	21.5502	21.5423	21.4479	21.4548	21.4481	21.5613	21.5848	21.6227
sp|P11216|PYGB_HUMAN	PYGB	Glycogen phosphorylase, brain form OS=Homo sapiens OX=9606 GN=PYGB PE=1 SV=5	0.0876127	20.8461	0.0426682	-0.018072	20.9337	0.573153	20.828	0.00079598	21.0109	0.0771906	0.0293823	0.182875	0.0171108	20.8354	20.8568	20.9245	20.9204	20.9562	20.8456	20.8105	21.0339	20.9851	21.0137
sp|P11233|RALA_HUMAN	RALA	Ras-related protein Ral-A OS=Homo sapiens OX=9606 GN=RALA PE=1 SV=1	0.357585	17.4465	0.0744413	0.131808	17.8041	0.299597	17.5783	0.0141645	17.7358	-0.0682744	0.449709	0.157503	0.0499708	17.5135	17.3795	17.8806	17.8509	17.6807	17.5831	17.5735	17.7892	17.6969	17.7213
sp|P11234-2|RALB_HUMAN	RALB	Isoform 2 of Ras-related protein Ral-B OS=Homo sapiens OX=9606 GN=RALB	-0.062319	20.1209	0.0208818	-0.0719483	20.0586	0.0706283	20.049	0.00055736	19.9309	-0.12767	0.00848286	-0.11804	0.039463	20.1262	20.1156	20.0619	20.0648	20.0491	20.0441	20.0539	19.8953	19.9438	19.9537
sp|P11274|BCR_HUMAN	BCR	Breakpoint cluster region protein OS=Homo sapiens OX=9606 GN=BCR PE=1 SV=2	-0.270226	18.529	0.029458	-0.0726127	18.2588	0.357543	18.4564	0.00013211	18.0685	-0.190308	0.00485974	-0.387921	0.00550434	18.4854	18.5726	18.2747	18.28	18.2217	18.4637	18.4492	18.0501	18.0909	18.0645
sp|P11279|LAMP1_HUMAN	LAMP1	Lysosome-associated membrane glycoprotein 1 OS=Homo sapiens OX=9606 GN=LAMP1 PE=1 SV=3	-0.119333	21.9763	0.114793	-0.236388	21.857	0.140946	21.7399	0.00124556	21.6015	-0.25542	0.00556335	-0.138365	0.0912394	22.0238	21.9288	21.8567	21.831	21.8832	21.7065	21.7734	21.5806	21.5677	21.6563
sp|P11310-2|ACADM_HUMAN	ACADM	Isoform 2 of Medium-chain specific acyl-CoA dehydrogenase, mitochondrial OS=Homo sapiens OX=9606 GN=ACADM	0.117339	21.972	0.176809	-0.0624526	22.0893	0.500704	21.9096	0.0130879	22.0761	-0.0132021	0.678974	0.16659	0.00792155	22.029	21.915	22.0739	22.1344	22.0597	21.9001	21.919	22.0673	22.0701	22.0911
sp|P11387|TOP1_HUMAN	TOP1	DNA topoisomerase 1 OS=Homo sapiens OX=9606 GN=TOP1 PE=1 SV=2	0.0665044	23.0728	0.273446	0.0558747	23.1393	0.201948	23.1287	0.0471104	23.1981	0.0588335	0.203684	0.0694632	0.0752509	23.0609	23.0847	23.1391	23.1914	23.0875	23.144	23.1133	23.1848	23.1866	23.223
sp|P11388-4|TOP2A_HUMAN	TOP2A	Isoform 4 of DNA topoisomerase 2-alpha OS=Homo sapiens OX=9606 GN=TOP2A	-0.134035	22.6229	0.204426	0.0771244	22.4888	0.320567	22.7	0.00031026	21.9308	-0.558025	0.0056172	-0.769184	0.0104163	22.6562	22.5895	22.5362	22.5346	22.3957	22.7256	22.6743	21.8402	22.0168	21.9354
sp|P11413-2|G6PD_HUMAN	G6PD	Isoform Long of Glucose-6-phosphate 1-dehydrogenase OS=Homo sapiens OX=9606 GN=G6PD	0.17535	23.8823	0.228597	-0.0994653	24.0576	0.42229	23.7828	0.061201	24.0201	-0.0375295	0.718985	0.237286	0.0804483	23.8089	23.9556	24.0451	23.9653	24.1625	23.79	23.7757	24.0848	23.9131	24.0624
sp|P11441|UBL4A_HUMAN	UBL4A	Ubiquitin-like protein 4A OS=Homo sapiens OX=9606 GN=UBL4A PE=1 SV=1	-0.224492	19.6298	0.0457739	0.121366	19.4053	0.359024	19.7511	0.00098666	19.7335	0.32824	0.00080896	-0.0176186	0.735846	19.6853	19.5742	19.3828	19.4261	19.4069	19.7017	19.8005	19.7334	19.7486	19.7185
sp|P11474|ERR1_HUMAN	ESRRA	Steroid hormone receptor ERR1 OS=Homo sapiens OX=9606 GN=ESRRA PE=1 SV=3	-0.996516	13.9639	0.0277358	0.0272325	12.9674	0.657478	13.9912	0.00015572	12.3143	-0.653109	0.0219289	-1.67686	0.00724773	13.9238	14.0041	12.8575	12.859	13.1857	13.9906	13.9918	12.1839	12.2893	12.4697
sp|P11498|PYC_HUMAN	PC	Pyruvate carboxylase, mitochondrial OS=Homo sapiens OX=9606 GN=PC PE=1 SV=2	0.0560299	22.7387	0.525909	-0.130559	22.7947	0.258687	22.6081	0.0616114	22.7258	-0.0688911	0.251458	0.117698	0.0675921	22.7961	22.6812	22.8621	22.7815	22.7406	22.6053	22.6109	22.7399	22.7591	22.6784
sp|P11532-14|DMD_HUMAN	DMD	Isoform 8 of Dystrophin OS=Homo sapiens OX=9606 GN=DMD	-0.322038	18.505	0.0468455	-0.212242	18.1829	0.147607	18.2927	0.00017683	17.6645	-0.518369	0.00422408	-0.628166	0.00959304	18.4918	18.5181	18.2724	18.1013	18.175	18.24	18.3454	17.6133	17.7036	17.6768
sp|P11586|C1TC_HUMAN	MTHFD1	C-1-tetrahydrofolate synthase, cytoplasmic OS=Homo sapiens OX=9606 GN=MTHFD1 PE=1 SV=3	0.137195	24.2365	0.208549	-0.0413958	24.3737	0.739281	24.1951	0.00593294	24.5184	0.144746	0.0348159	0.323337	0.015685	24.1696	24.3034	24.327	24.3516	24.4425	24.147	24.2431	24.533	24.5213	24.5011
sp|P11717|MPRI_HUMAN	IGF2R	Cation-independent mannose-6-phosphate receptor OS=Homo sapiens OX=9606 GN=IGF2R PE=1 SV=3	0.194488	22.0641	0.0465807	-0.664453	22.2586	0.0620991	21.3997	9.84e-05	21.6154	-0.643227	0.00213805	0.215715	0.0870985	22.1144	22.0138	22.2734	22.2452	22.2572	21.3869	21.4125	21.5277	21.6152	21.7032
sp|P11766|ADHX_HUMAN	ADH5	Alcohol dehydrogenase class-3 OS=Homo sapiens OX=9606 GN=ADH5 PE=1 SV=4	0.264836	21.1788	0.119894	0.195479	21.4437	0.185227	21.3743	0.00842895	21.5909	0.1472	0.132326	0.216557	0.0164901	21.1223	21.2354	21.3701	21.3909	21.57	21.4006	21.348	21.5786	21.5765	21.6175
sp|P11802|CDK4_HUMAN	CDK4	Cyclin-dependent kinase 4 OS=Homo sapiens OX=9606 GN=CDK4 PE=1 SV=2	-0.152755	17.9601	0.173046	0.358742	17.8073	0.0567817	18.3188	0.00074201	17.8922	0.0848768	0.246195	-0.42662	0.00578486	17.9541	17.9661	17.8453	17.7056	17.8712	18.2987	18.339	17.8878	17.8764	17.9125
sp|P11831|SRF_HUMAN	SRF	Serum response factor OS=Homo sapiens OX=9606 GN=SRF PE=1 SV=1	-0.157846	17	0.190081	-0.126798	16.8421	0.303797	16.8732	0.00156301	16.1713	-0.670793	0.0117043	-0.701841	0.0356183	17.0148	16.9851	16.7595	16.8181	16.9488	16.8093	16.937	15.9853	16.3055	16.2232
sp|P11908-2|PRPS2_HUMAN	PRPS2	Isoform 2 of Ribose-phosphate pyrophosphokinase 2 OS=Homo sapiens OX=9606 GN=PRPS2	-0.154258	22.3457	0.0636799	0.271218	22.1914	0.0645313	22.6169	0.0026287	22.5809	0.389462	0.0140063	-0.0360148	0.74954	22.3419	22.3495	22.1441	22.1869	22.2432	22.6393	22.5945	22.6639	22.4571	22.6217
sp|P11940|PABP1_HUMAN	PABPC1	Polyadenylate-binding protein 1 OS=Homo sapiens OX=9606 GN=PABPC1 PE=1 SV=2	-0.281549	23.9216	0.0196449	0.141721	23.6401	0.160425	24.0634	0.00011325	23.7634	0.123342	0.00714785	-0.299928	0.00710199	23.96	23.8833	23.625	23.6344	23.6608	24.0534	24.0733	23.7588	23.7435	23.788
sp|P12004|PCNA_HUMAN	PCNA	Proliferating cell nuclear antigen OS=Homo sapiens OX=9606 GN=PCNA PE=1 SV=1	0.511471	22.5679	0.00755361	-0.0399472	23.0794	0.289974	22.528	1.24e-05	22.9094	-0.169985	0.00376389	0.381433	0.00583324	22.5753	22.5605	23.0548	23.0776	23.1057	22.5462	22.5097	22.8901	22.9203	22.9177
sp|P12036|NFH_HUMAN	NEFH	Neurofilament heavy polypeptide OS=Homo sapiens OX=9606 GN=NEFH PE=1 SV=4	-0.167859	23.8445	0.0241157	-0.409773	23.6766	0.09093	23.4347	0.00039468	23.2948	-0.381778	0.00381417	-0.139865	0.177934	23.8413	23.8477	23.7086	23.6704	23.6508	23.3746	23.4948	23.2299	23.3542	23.3005
sp|P12081|SYHC_HUMAN	HARS	Histidine--tRNA ligase, cytoplasmic OS=Homo sapiens OX=9606 GN=HARS PE=1 SV=2	0.0992514	22.8414	0.223436	0.10829	22.9407	0.249504	22.9497	0.00447648	23.11	0.169343	0.019658	0.160305	0.0207358	22.7959	22.8869	22.887	22.945	22.99	22.9566	22.9429	23.1231	23.0768	23.1302
sp|P12235|ADT1_HUMAN	SLC25A4	ADP/ATP translocase 1 OS=Homo sapiens OX=9606 GN=SLC25A4 PE=1 SV=4	-0.0558605	16.2042	0.643169	-0.367118	16.1483	0.1672	15.8371	0.0207652	15.9659	-0.18242	0.0720546	0.128838	0.233562	16.2867	16.1217	16.168	16.0579	16.2191	15.7693	15.9049	15.9349	16.0427	15.9201
sp|P12236|ADT3_HUMAN	SLC25A6	ADP/ATP translocase 3 OS=Homo sapiens OX=9606 GN=SLC25A6 PE=1 SV=4	-0.319765	25.1966	0.0117853	-0.126194	24.8769	0.150276	25.0704	0.00041668	24.9155	0.0386113	0.265851	-0.15496	0.0443951	25.2271	25.1661	24.8866	24.8754	24.8686	25.0827	25.0582	24.8809	24.963	24.9026
sp|P12268|IMDH2_HUMAN	IMPDH2	Inosine-5'-monophosphate dehydrogenase 2 OS=Homo sapiens OX=9606 GN=IMPDH2 PE=1 SV=2	-0.420428	23.3017	0.0157512	0.109009	22.8812	0.0733152	23.4107	5.35e-05	23.4278	0.546578	0.00130546	0.0171413	0.512937	23.3012	23.3021	22.8427	22.8576	22.9434	23.3991	23.4222	23.4451	23.4018	23.4365
sp|P12270|TPR_HUMAN	TPR	Nucleoprotein TPR OS=Homo sapiens OX=9606 GN=TPR PE=1 SV=3	0.0520887	24.7376	0.145734	-0.0773924	24.7897	0.679905	24.6602	0.211516	24.6515	-0.138216	0.00994985	-0.008735	0.946947	24.7474	24.7277	24.8167	24.7864	24.766	24.5374	24.783	24.625	24.6793	24.6501
sp|P12273|PIP_HUMAN	PIP	Prolactin-inducible protein OS=Homo sapiens OX=9606 GN=PIP PE=1 SV=1	0.112473	14.2501	0.913168	-0.0696242	14.3626	0.925159	14.1805	0.92915	14.4949	0.132264	0.840433	0.314362	0.102519	13.7817	14.7186	13.4533	15.0895	14.545	14.1702	14.1909	14.6549	14.4401	14.3897
sp|P12277|KCRB_HUMAN	CKB	Creatine kinase B-type OS=Homo sapiens OX=9606 GN=CKB PE=1 SV=1	0.0994153	20.941	0.288882	0.525796	21.0404	0.0722834	21.4668	0.00103243	21.1751	0.13476	0.0806902	-0.291621	0.0203583	20.8901	20.9918	21.1148	21.0168	20.9896	21.4872	21.4463	21.228	21.13	21.1674
sp|P12429|ANXA3_HUMAN	ANXA3	Annexin A3 OS=Homo sapiens OX=9606 GN=ANXA3 PE=1 SV=3	0.565227	23.0188	0.0121646	0.217085	23.584	0.0928771	23.2359	7.08e-05	23.6098	0.025796	0.555446	0.373939	0.00720573	22.9873	23.0503	23.5574	23.5543	23.6403	23.2275	23.2443	23.6167	23.5765	23.6363
sp|P12694|ODBA_HUMAN	BCKDHA	2-oxoisovalerate dehydrogenase subunit alpha, mitochondrial OS=Homo sapiens OX=9606 GN=BCKDHA PE=1 SV=2	0.135414	20.2179	0.311034	-0.414586	20.3533	0.156744	19.8033	0.00146221	19.9173	-0.43599	0.00285973	0.11401	0.115617	20.3172	20.1185	20.4115	20.279	20.3694	19.7496	19.8569	19.9043	19.9267	19.9209
sp|P12814-3|ACTN1_HUMAN	ACTN1	Isoform 3 of Alpha-actinin-1 OS=Homo sapiens OX=9606 GN=ACTN1	-0.146811	25.5681	0.0310287	-0.436681	25.4212	0.0882248	25.1314	0.00025047	25.1335	-0.287768	0.00153188	0.00210167	0.975101	25.5608	25.5754	25.3927	25.4188	25.4522	25.0703	25.1924	25.1178	25.1335	25.1491
sp|P12829|MYL4_HUMAN	MYL4	Myosin light chain 4 OS=Homo sapiens OX=9606 GN=MYL4 PE=1 SV=3	-0.721566	16.5494	0.185831	-1.07864	15.8278	0.126771	15.4707	0.230707	15.7548	-0.0729578	0.902287	0.284112	0.672	16.7067	16.392	16.2481	15.811	15.4243	15.2938	15.6476	15.1325	15.7189	16.4131
sp|P12931-2|SRC_HUMAN	SRC	Isoform 2 of Proto-oncogene tyrosine-protein kinase Src OS=Homo sapiens OX=9606 GN=SRC	-0.0193467	18.7893	0.467715	-0.0400138	18.7699	0.42471	18.7493	0.382594	18.7472	-0.0227732	0.394527	-0.0021061	0.957521	18.7897	18.7889	18.7779	18.7416	18.7903	18.7194	18.7791	18.7374	18.7299	18.7741
sp|P12955|PEPD_HUMAN	PEPD	Xaa-Pro dipeptidase OS=Homo sapiens OX=9606 GN=PEPD PE=1 SV=3	0.128641	17.6827	0.117413	0.0530239	17.8114	0.288371	17.7357	0.0271441	17.8725	0.0611373	0.325459	0.136755	0.0949328	17.7075	17.6579	17.7698	17.8721	17.7921	17.728	17.7435	17.85	17.8286	17.9388
sp|P12956|XRCC6_HUMAN	XRCC6	X-ray repair cross-complementing protein 6 OS=Homo sapiens OX=9606 GN=XRCC6 PE=1 SV=2	0.211782	24.0437	0.0199534	-0.0950181	24.2554	0.15417	23.9486	0.00028518	24.0428	-0.2126	0.00383972	0.0941997	0.0637776	24.0252	24.0621	24.2333	24.2479	24.2851	23.9661	23.9312	24.0514	24.0652	24.0119
sp|P13010|XRCC5_HUMAN	XRCC5	X-ray repair cross-complementing protein 5 OS=Homo sapiens OX=9606 GN=XRCC5 PE=1 SV=3	0.28705	23.8857	0.0179439	-0.0853173	24.1727	0.261217	23.8004	0.00021898	23.9718	-0.200898	0.00368747	0.171469	0.0214863	23.9227	23.8486	24.1839	24.1532	24.181	23.8084	23.7923	24.0046	23.9692	23.9417
sp|P13051|UNG_HUMAN	UNG	Uracil-DNA glycosylase OS=Homo sapiens OX=9606 GN=UNG PE=1 SV=2	0.0851947	19.6269	0.187405	0.332911	19.7121	0.0708033	19.9598	0.00039114	19.5403	-0.171746	0.0156679	-0.419462	0.00747411	19.6523	19.6015	19.7625	19.7008	19.6729	19.9818	19.9378	19.5263	19.5755	19.5192
sp|P13056|NR2C1_HUMAN	NR2C1	Nuclear receptor subfamily 2 group C member 1 OS=Homo sapiens OX=9606 GN=NR2C1 PE=1 SV=2	-0.395315	16.459	0.0938497	0.0267963	16.0637	0.772538	16.4858	0.00322404	15.8433	-0.220464	0.153307	-0.642576	0.0167411	16.5191	16.3989	16.1696	15.8945	16.127	16.4979	16.4738	15.7242	15.888	15.9176
sp|P13073|COX41_HUMAN	COX4I1	Cytochrome c oxidase subunit 4 isoform 1, mitochondrial OS=Homo sapiens OX=9606 GN=COX4I1 PE=1 SV=1	-0.499858	23.8589	0.0118282	-0.141807	23.359	0.17499	23.7171	6.52e-05	23.2113	-0.147688	0.0222735	-0.50574	0.00782299	23.8994	23.8183	23.3836	23.3269	23.3665	23.703	23.7311	23.1693	23.2598	23.2049
sp|P13196|HEM1_HUMAN	ALAS1	5-aminolevulinate synthase, nonspecific, mitochondrial OS=Homo sapiens OX=9606 GN=ALAS1 PE=1 SV=2	-1.30481	18.4852	0.0111313	0.0751587	17.1804	0.599517	18.5604	4.74e-05	17.1554	-0.0250717	0.809169	-1.40504	0.00673165	18.4229	18.5476	17.2433	17.2368	17.0612	18.6285	18.4924	17.2035	17.2054	17.0571
sp|P13473-3|LAMP2_HUMAN	LAMP2	Isoform LAMP-2C of Lysosome-associated membrane glycoprotein 2 OS=Homo sapiens OX=9606 GN=LAMP2	-0.269896	20.2955	0.0465702	-0.28773	20.0256	0.175663	20.0078	0.00155391	19.6765	-0.349113	0.0114497	-0.331279	0.0594085	20.3638	20.2272	20.0499	20.0014	20.0255	19.9531	20.0625	19.6033	19.7857	19.6406
sp|P13489|RINI_HUMAN	RNH1	Ribonuclease inhibitor OS=Homo sapiens OX=9606 GN=RNH1 PE=1 SV=2	0.0915807	19.3091	0.400967	0.322636	19.4007	0.160119	19.6318	0.00175698	19.7421	0.341393	0.00359437	0.110337	0.0608462	19.2264	19.3919	19.379	19.3558	19.4673	19.5967	19.6669	19.7426	19.729	19.7547
sp|P13497|BMP1_HUMAN	BMP1	Bone morphogenetic protein 1 OS=Homo sapiens OX=9606 GN=BMP1 PE=1 SV=2	-0.703653	15.9653	0.0088062	-0.512996	15.2616	0.0580339	15.4523	8.28e-06	14.3919	-0.869702	0.00067102	-1.06036	0.00533617	15.9875	15.9431	15.3071	15.2603	15.2176	15.477	15.4276	14.4123	14.349	14.4145
sp|P13639|EF2_HUMAN	EEF2	Elongation factor 2 OS=Homo sapiens OX=9606 GN=EEF2 PE=1 SV=4	-0.158522	25.4245	0.172534	0.245508	25.266	0.146699	25.67	0.00165117	25.602	0.33597	0.00647403	-0.0680601	0.127312	25.3631	25.486	25.2169	25.2361	25.345	25.6816	25.6585	25.6326	25.5678	25.6055
sp|P13667|PDIA4_HUMAN	PDIA4	Protein disulfide-isomerase A4 OS=Homo sapiens OX=9606 GN=PDIA4 PE=1 SV=2	-0.113657	24.239	0.0987014	-0.0839457	24.1253	0.147611	24.155	0.0125368	24.2636	0.138285	0.0265301	0.108575	0.0526259	24.2605	24.2175	24.1132	24.1721	24.0907	24.1556	24.1545	24.2531	24.3017	24.2361
sp|P13674|P4HA1_HUMAN	P4HA1	Prolyl 4-hydroxylase subunit alpha-1 OS=Homo sapiens OX=9606 GN=P4HA1 PE=1 SV=2	-0.0379547	21.6057	0.548563	-0.142951	21.5677	0.173581	21.4627	0.0474567	21.5968	0.029088	0.497087	0.134085	0.0393081	21.6394	21.5719	21.6112	21.5798	21.5121	21.4362	21.4892	21.6158	21.6051	21.5695
sp|P13693|TCTP_HUMAN	TPT1	Translationally-controlled tumor protein OS=Homo sapiens OX=9606 GN=TPT1 PE=1 SV=1	0.286026	21.111	0.187346	0.523338	21.3971	0.202919	21.6344	0.00542095	21.8055	0.408396	0.006196	0.171084	0.173062	21.2856	20.9365	21.4163	21.4007	21.3742	21.5798	21.6889	21.7828	21.7303	21.9032
sp|P13716-2|HEM2_HUMAN	ALAD	Isoform 2 of Delta-aminolevulinic acid dehydratase OS=Homo sapiens OX=9606 GN=ALAD	0.283953	18.5542	0.0153377	0.0346401	18.8382	0.555883	18.5889	0.00067232	18.9073	0.0691257	0.193847	0.318439	0.024035	18.5277	18.5807	18.8156	18.8638	18.8351	18.6153	18.5624	18.9555	18.8408	18.9256
sp|P13726|TF_HUMAN	F3	Tissue factor OS=Homo sapiens OX=9606 GN=F3 PE=1 SV=1	-1.16869	21.3623	0.0161781	-0.208213	20.1936	0.335947	21.1541	0.00013519	19.9745	-0.219049	0.107611	-1.17953	0.00811745	21.2443	21.4803	20.158	20.3067	20.116	21.1695	21.1386	19.8981	20.1058	19.9196
sp|P13797|PLST_HUMAN	PLS3	Plastin-3 OS=Homo sapiens OX=9606 GN=PLS3 PE=1 SV=4	0.0869836	25.5711	0.212376	-0.176409	25.6581	0.163654	25.3947	0.00803282	25.5183	-0.139812	0.0405794	0.123581	0.109574	25.5458	25.5964	25.6132	25.7155	25.6456	25.4382	25.3512	25.5526	25.5247	25.4775
sp|P13798|ACPH_HUMAN	APEH	Acylamino-acid-releasing enzyme OS=Homo sapiens OX=9606 GN=APEH PE=1 SV=4	0.0472258	21.7765	0.297752	0.119271	21.8237	0.187505	21.8957	0.00109765	22.078	0.254312	0.00554892	0.182268	0.0454777	21.7386	21.8143	21.8378	21.8092	21.8241	21.8889	21.9026	22.1055	22.0177	22.1109
sp|P13804|ETFA_HUMAN	ETFA	Electron transfer flavoprotein subunit alpha, mitochondrial OS=Homo sapiens OX=9606 GN=ETFA PE=1 SV=1	0.0113956	22.1492	0.826074	-0.286233	22.1606	0.100808	21.8629	0.00149191	21.9936	-0.166994	0.0131962	0.130634	0.0748487	22.1757	22.1226	22.1782	22.1137	22.1898	21.8228	21.9031	22.0043	21.9607	22.0158
sp|P13807|GYS1_HUMAN	GYS1	Glycogen [starch] synthase, muscle OS=Homo sapiens OX=9606 GN=GYS1 PE=1 SV=2	-0.0915814	21.5581	0.0582177	-0.0609277	21.4665	0.546381	21.4971	0.168968	21.5425	0.0759853	0.04147	0.0453316	0.511158	21.5466	21.5695	21.4903	21.47	21.4392	21.4341	21.5602	21.5295	21.5706	21.5273
sp|P13861|KAP2_HUMAN	PRKAR2A	cAMP-dependent protein kinase type II-alpha regulatory subunit OS=Homo sapiens OX=9606 GN=PRKAR2A PE=1 SV=2	0.110325	22.033	0.0721084	0.174508	22.1433	0.046093	22.2075	0.00037605	22.2903	0.146951	0.00981371	0.0827683	0.0104126	22.0373	22.0287	22.1423	22.1057	22.182	22.2072	22.2078	22.3017	22.285	22.2841
sp|P13928|ANXA8_HUMAN	ANXA8	Annexin A8 OS=Homo sapiens OX=9606 GN=ANXA8 PE=1 SV=3	-0.324084	16.9795	0.0425482	1.5409	16.6554	0.0561641	18.5204	8.28e-06	18.1597	1.50437	0.00026335	-0.360609	0.0107939	16.8972	17.0617	16.648	16.6597	16.6584	18.5443	18.4964	18.1479	18.1296	18.2018
sp|P13929|ENOB_HUMAN	ENO3	Beta-enolase OS=Homo sapiens OX=9606 GN=ENO3 PE=1 SV=5	0.212723	22.9348	0.030016	-0.559551	23.1476	0.0649371	22.3753	0.00010685	22.542	-0.60556	0.00206363	0.166714	0.127545	22.9018	22.9678	23.1272	23.1359	23.1796	22.3409	22.4097	22.6031	22.455	22.568
sp|P13984|T2FB_HUMAN	GTF2F2	General transcription factor IIF subunit 2 OS=Homo sapiens OX=9606 GN=GTF2F2 PE=1 SV=2	0.159682	21.0902	0.0478117	0.205729	21.2499	0.075346	21.2959	0.00188179	21.3219	0.0719925	0.097844	0.0259456	0.410895	21.072	21.1084	21.2163	21.2397	21.2936	21.2822	21.3097	21.322	21.295	21.3487
sp|P13987-2|CD59_HUMAN	CD59	Isoform 2 of CD59 glycoprotein OS=Homo sapiens OX=9606 GN=CD59	0.277231	18.5381	0.0805269	-0.444786	18.8154	0.15214	18.0934	0.00149559	18.3162	-0.499143	0.00591048	0.222874	0.147666	18.4888	18.5875	18.855	18.7122	18.8789	17.9868	18.1999	18.3839	18.2622	18.3026
sp|P13994|CC130_HUMAN	CCDC130	Coiled-coil domain-containing protein 130 OS=Homo sapiens OX=9606 GN=CCDC130 PE=1 SV=2	-0.493209	14.1751	0.0336795	-0.147292	13.6819	0.383501	14.0278	0.00135966	13.5845	-0.0973881	0.222918	-0.443305	0.0219774	14.1264	14.2237	13.7669	13.5752	13.7035	13.9429	14.1127	13.5895	13.5915	13.5725
sp|P13995|MTDC_HUMAN	MTHFD2	Bifunctional methylenetetrahydrofolate dehydrogenase/cyclohydrolase, mitochondrial OS=Homo sapiens OX=9606 GN=MTHFD2 PE=1 SV=2	-0.715234	21.307	0.0105423	-0.220139	20.5918	0.0616972	21.0869	4.6e-05	20.7337	0.141982	0.0393744	-0.353114	0.00550434	21.2924	21.3216	20.6327	20.6222	20.5204	21.078	21.0957	20.712	20.7464	20.7428
sp|P14174|MIF_HUMAN	MIF	Macrophage migration inhibitory factor OS=Homo sapiens OX=9606 GN=MIF PE=1 SV=4	0.36406	20.2637	0.01143	0.485912	20.6277	0.0563482	20.7496	7.31e-05	20.9112	0.283471	0.00493117	0.16162	0.0577925	20.2519	20.2755	20.6216	20.5985	20.6631	20.725	20.7741	20.9161	20.8617	20.9558
sp|P14314-2|GLU2B_HUMAN	PRKCSH	Isoform 2 of Glucosidase 2 subunit beta OS=Homo sapiens OX=9606 GN=PRKCSH	-0.0782385	22.4947	0.0544361	-0.0883516	22.4165	0.0598673	22.4064	0.00991689	22.4899	0.0734411	0.0479836	0.0835542	0.0621734	22.4998	22.4896	22.4098	22.4415	22.3981	22.4031	22.4096	22.5222	22.4687	22.4788
sp|P14324|FPPS_HUMAN	FDPS	Farnesyl pyrophosphate synthase OS=Homo sapiens OX=9606 GN=FDPS PE=1 SV=4	0.22925	21.711	0.068612	0.114011	21.9402	0.288343	21.825	0.0248611	21.9297	-0.0105417	0.874441	0.104697	0.19083	21.6802	21.7418	21.8786	21.9242	22.0178	21.8716	21.7784	21.9794	21.8812	21.9285
sp|P14373|TRI27_HUMAN	TRIM27	Zinc finger protein RFP OS=Homo sapiens OX=9606 GN=TRIM27 PE=1 SV=1	-0.494505	19.3827	0.0084554	0.058384	18.8882	0.323168	19.4411	1.15e-05	18.6585	-0.229689	0.00288013	-0.782577	0.00536135	19.3755	19.3899	18.8954	18.9167	18.8526	19.4098	19.4724	18.677	18.6491	18.6495
sp|P14384|CBPM_HUMAN	CPM	Carboxypeptidase M OS=Homo sapiens OX=9606 GN=CPM PE=1 SV=2	0.317294	19.7772	0.119653	-0.213307	20.0945	0.378903	19.5639	0.00270543	19.599	-0.495504	0.00153532	0.0350981	0.30557	19.9168	19.6375	20.132	20.1122	20.0392	19.5639	19.5639	19.5625	19.6195	19.615
sp|P14406|CX7A2_HUMAN	COX7A2	Cytochrome c oxidase subunit 7A2, mitochondrial OS=Homo sapiens OX=9606 GN=COX7A2 PE=1 SV=1	-0.108634	19.2308	0.561649	-0.109815	19.1222	0.637694	19.121	0.0975625	18.8624	-0.259753	0.0994153	-0.258572	0.149989	19.355	19.1066	19.1392	18.984	19.2434	19.0341	19.2079	18.8009	18.791	18.9954
sp|P14550|AK1A1_HUMAN	AKR1A1	Aldo-keto reductase family 1 member A1 OS=Homo sapiens OX=9606 GN=AKR1A1 PE=1 SV=3	0.410871	22.5153	0.0195985	0.7776	22.9262	0.0489963	23.2929	5.29e-05	23.6017	0.675526	0.00237931	0.308797	0.0374036	22.4888	22.5419	22.8735	22.9202	22.9848	23.2923	23.2936	23.6437	23.509	23.6524
sp|P14618-2|KPYM_HUMAN	PKM	Isoform M1 of Pyruvate kinase PKM OS=Homo sapiens OX=9606 GN=PKM	0.306622	18.5667	0.0134878	0.572079	18.8733	0.0933569	19.1387	0.00070351	19.3069	0.433589	0.00755506	0.168132	0.252963	18.5423	18.591	18.8938	18.8446	18.8815	19.0554	19.2221	19.2773	19.2231	19.4203
sp|P14618|KPYM_HUMAN	PKM	Pyruvate kinase PKM OS=Homo sapiens OX=9606 GN=PKM PE=1 SV=4	0.198939	25.2977	0.145389	0.337517	25.4966	0.14858	25.6352	0.00131906	25.8623	0.365757	0.00625368	0.227179	0.0363182	25.2108	25.3845	25.4851	25.4454	25.5593	25.63	25.6403	25.9261	25.8123	25.8487
sp|P14621|ACYP2_HUMAN	ACYP2	Acylphosphatase-2 OS=Homo sapiens OX=9606 GN=ACYP2 PE=1 SV=2	0.246606	15.4585	0.116875	0.814353	15.7051	0.0499554	16.2728	0.00018943	16.5214	0.816289	0.00401331	0.248541	0.0892377	15.4877	15.4292	15.5793	15.7779	15.7581	16.274	16.2717	16.5009	16.4296	16.6336
sp|P14625|ENPL_HUMAN	HSP90B1	Endoplasmin OS=Homo sapiens OX=9606 GN=HSP90B1 PE=1 SV=1	-0.0693793	25.0402	0.384443	-0.426382	24.9708	0.0571748	24.6138	0.00059824	24.7818	-0.18903	0.022993	0.167973	0.00636925	25.0647	25.0157	24.986	25.0315	24.8949	24.6218	24.6058	24.7776	24.7919	24.7759
sp|P14635|CCNB1_HUMAN	CCNB1	G2/mitotic-specific cyclin-B1 OS=Homo sapiens OX=9606 GN=CCNB1 PE=1 SV=1	-0.0233081	20.608	0.795103	0.279126	20.5847	0.122353	20.8871	0.00397784	20.4757	-0.108933	0.157026	-0.411367	0.0166227	20.6035	20.6125	20.5203	20.6808	20.5529	20.9458	20.8284	20.4494	20.5112	20.4666
sp|P14649|MYL6B_HUMAN	MYL6B	Myosin light chain 6B OS=Homo sapiens OX=9606 GN=MYL6B PE=1 SV=1	-0.0314615	22.3067	0.598697	-0.0676695	22.2752	0.12592	22.239	0.657715	22.239	-0.0362351	0.66456	-2.72e-05	0.999716	22.3214	22.2919	22.3344	22.2229	22.2684	22.2387	22.2393	22.3219	22.1364	22.2586
sp|P14678-3|RSMB_HUMAN	SNRPB	Isoform SM-B1 of Small nuclear ribonucleoprotein-associated proteins B and B' OS=Homo sapiens OX=9606 GN=SNRPB	0.0940435	18.995	0.0414211	-0.0091359	19.089	0.852982	18.9858	0.027813	18.9974	-0.0916445	0.0360093	0.0115349	0.807084	19.0028	18.9871	19.0865	19.0681	19.1124	18.9541	19.0175	18.9598	19.0252	19.0071
sp|P14735|IDE_HUMAN	IDE	Insulin-degrading enzyme OS=Homo sapiens OX=9606 GN=IDE PE=1 SV=4	-0.0700853	21.554	0.288882	0.228509	21.484	0.120757	21.7826	0.00047101	21.7866	0.302669	0.00206363	0.0040746	0.859783	21.5066	21.6015	21.465	21.4632	21.5237	21.7828	21.7823	21.7882	21.8083	21.7634
sp|P14854|CX6B1_HUMAN	COX6B1	Cytochrome c oxidase subunit 6B1 OS=Homo sapiens OX=9606 GN=COX6B1 PE=1 SV=2	-0.365255	20.5655	0.0285585	-0.0719192	20.2002	0.544179	20.4935	0.00051254	20.0043	-0.195915	0.0218188	-0.489251	0.0150049	20.6077	20.5232	20.253	20.2099	20.1377	20.5557	20.4314	20.0275	19.9569	20.0285
sp|P14859-6|PO2F1_HUMAN	POU2F1	Isoform 6 of POU domain, class 2, transcription factor 1 OS=Homo sapiens OX=9606 GN=POU2F1	0.392258	18.2173	0.0339697	0.214121	18.6096	0.113702	18.4315	0.00107402	18.6923	0.0827163	0.245857	0.260853	0.0180201	18.2489	18.1857	18.6275	18.6804	18.521	18.458	18.4049	18.6803	18.7322	18.6644
sp|P14866|HNRPL_HUMAN	HNRNPL	Heterogeneous nuclear ribonucleoprotein L OS=Homo sapiens OX=9606 GN=HNRNPL PE=1 SV=2	0.123537	22.9416	0.0479965	-0.0784855	23.0651	0.372849	22.8631	0.00210213	22.8495	-0.215583	0.00227663	-0.0135605	0.782333	22.9742	22.9089	23.0745	23.0566	23.0642	22.8246	22.9015	22.8536	22.8765	22.8186
sp|P14868|SYDC_HUMAN	DARS	Aspartate--tRNA ligase, cytoplasmic OS=Homo sapiens OX=9606 GN=DARS PE=1 SV=2	0.0606882	22.7317	0.164504	0.230239	22.7924	0.0947733	22.9619	6.64e-05	23.2381	0.445715	0.00103807	0.276164	0.0157796	22.7031	22.7603	22.7882	22.776	22.813	22.9407	22.9832	23.2509	23.1954	23.2681
sp|P14921|ETS1_HUMAN	ETS1	Protein C-ets-1 OS=Homo sapiens OX=9606 GN=ETS1 PE=1 SV=1	-0.333315	15.4326	0.0219888	0.350076	15.0992	0.132549	15.7826	0.00155342	15.1918	0.0925854	0.361162	-0.590806	0.0328543	15.3942	15.471	15.1269	15.0546	15.1162	15.8534	15.7119	15.1636	15.3281	15.0837
sp|P14927|QCR7_HUMAN	UQCRB	Cytochrome b-c1 complex subunit 7 OS=Homo sapiens OX=9606 GN=UQCRB PE=1 SV=2	0.17537	20.4613	0.0931936	0.00927676	20.6367	0.938768	20.4706	0.0483254	20.5781	-0.0585621	0.240891	0.107531	0.191866	20.5288	20.3939	20.6574	20.6161	20.6366	20.4324	20.5089	20.6424	20.5636	20.5284
sp|P15036|ETS2_HUMAN	ETS2	Protein C-ets-2 OS=Homo sapiens OX=9606 GN=ETS2 PE=1 SV=1	1.25756	16.4649	0.00648742	0.195318	17.7225	0.107751	16.6602	8.97e-06	17.6839	-0.0386301	0.446636	1.02361	0.00550434	16.4547	16.4751	17.7727	17.6798	17.7149	16.6265	16.694	17.7102	17.6298	17.7115
sp|P15056|BRAF_HUMAN	BRAF	Serine/threonine-protein kinase B-raf OS=Homo sapiens OX=9606 GN=BRAF PE=1 SV=4	-0.152683	20.313	0.119253	0.28411	20.1603	0.15214	20.5971	0.00168733	20.4042	0.243872	0.00755843	-0.192921	0.0583485	20.2424	20.3836	20.159	20.154	20.1679	20.6224	20.5718	20.4597	20.4101	20.3427
sp|P15104|GLNA_HUMAN	GLUL	Glutamine synthetase OS=Homo sapiens OX=9606 GN=GLUL PE=1 SV=4	0.814285	20.0909	0.00591545	0.216109	20.9052	0.0744592	20.307	9.28e-06	20.5344	-0.37086	0.00096041	0.227316	0.0120907	20.1125	20.0694	20.9005	20.8909	20.9242	20.3161	20.298	20.5588	20.5415	20.5028
sp|P15121|ALDR_HUMAN	AKR1B1	Aldo-keto reductase family 1 member B1 OS=Homo sapiens OX=9606 GN=AKR1B1 PE=1 SV=3	0.354704	21.3736	0.0736443	0.98394	21.7283	0.0703514	22.3576	5.54e-05	22.8581	1.12974	0.0011433	0.500502	0.0160655	21.2923	21.455	21.7373	21.6292	21.8185	22.3059	22.4092	22.8956	22.7881	22.8905
sp|P15144|AMPN_HUMAN	ANPEP	Aminopeptidase N OS=Homo sapiens OX=9606 GN=ANPEP PE=1 SV=4	0.0493719	17.0058	0.52715	-0.376211	17.0552	0.0986911	16.6296	0.0450084	16.6654	-0.389767	0.0908316	0.0358159	0.88816	16.9576	17.0541	17.0873	17.089	16.9894	16.667	16.5922	16.4285	16.9162	16.6516
sp|P15151|PVR_HUMAN	PVR	Poliovirus receptor OS=Homo sapiens OX=9606 GN=PVR PE=1 SV=2	-0.194071	15.7617	0.0256356	-0.184536	15.5676	0.232105	15.5771	0.0147148	15.448	-0.119655	0.104683	-0.129191	0.263951	15.7734	15.7499	15.5636	15.6031	15.5361	15.5048	15.6494	15.4339	15.5288	15.3812
sp|P15170-3|ERF3A_HUMAN	GSPT1	Isoform 3 of Eukaryotic peptide chain release factor GTP-binding subunit ERF3A OS=Homo sapiens OX=9606 GN=GSPT1	0.0171863	23.1533	0.683193	0.241895	23.1705	0.103756	23.3952	0.00019419	23.4372	0.26677	0.00080896	0.0420609	0.152183	23.1159	23.1906	23.1524	23.182	23.1771	23.3763	23.414	23.4321	23.4262	23.4534
sp|P15260|INGR1_HUMAN	IFNGR1	Interferon gamma receptor 1 OS=Homo sapiens OX=9606 GN=IFNGR1 PE=1 SV=1	-1.0321	16.76	0.0247735	-0.684567	15.7279	0.155397	16.0754	0.0012541	15.2558	-0.472045	0.054582	-0.819581	0.0478421	16.6719	16.848	15.6713	15.9124	15.5999	16.2375	15.9133	15.0997	15.4563	15.2114
sp|P15291|B4GT1_HUMAN	B4GALT1	Beta-1,4-galactosyltransferase 1 OS=Homo sapiens OX=9606 GN=B4GALT1 PE=1 SV=5	-0.477765	22.7955	0.03141	-0.35202	22.3178	0.114918	22.4435	0.00037838	21.9695	-0.348289	0.0131689	-0.474033	0.0156943	22.8547	22.7363	22.399	22.3187	22.2357	22.4081	22.4789	21.9047	22.0357	21.968
sp|P15311|EZRI_HUMAN	EZR	Ezrin OS=Homo sapiens OX=9606 GN=EZR PE=1 SV=4	0.0541593	24.2565	0.485566	-0.346984	24.3107	0.0915798	23.9095	0.00051006	24.0259	-0.28478	0.00428991	0.116363	0.00670614	24.2053	24.3077	24.2554	24.3148	24.3618	23.9124	23.9067	24.032	24.0293	24.0163
sp|P15328|FOLR1_HUMAN	FOLR1	Folate receptor alpha OS=Homo sapiens OX=9606 GN=FOLR1 PE=1 SV=3	0.420813	23.0134	0.104009	-1.36064	23.4342	0.0594064	21.6528	0.00016531	22.2563	-1.17791	0.00401336	0.603545	0.0349095	22.9474	23.0795	23.4418	23.2625	23.5983	21.5905	21.715	22.4104	22.1441	22.2145
sp|P15336|ATF2_HUMAN	ATF2	Cyclic AMP-dependent transcription factor ATF-2 OS=Homo sapiens OX=9606 GN=ATF2 PE=1 SV=4	0.091009	15.4002	0.591576	-0.326623	15.4912	0.0767491	15.0736	0.00324369	14.9052	-0.585933	0.0128456	-0.168301	0.0887864	15.3653	15.435	15.6307	15.316	15.5269	15.0592	15.0879	14.8675	14.864	14.9842
sp|P15374|UCHL3_HUMAN	UCHL3	Ubiquitin carboxyl-terminal hydrolase isozyme L3 OS=Homo sapiens OX=9606 GN=UCHL3 PE=1 SV=1	0.242337	18.5574	0.0785243	0.518254	18.7997	0.0751514	19.0756	0.00029477	19.3058	0.50611	0.00444124	0.230194	0.0502811	18.5115	18.6033	18.8324	18.7132	18.8536	19.1093	19.042	19.352	19.2355	19.33
sp|P15408|FOSL2_HUMAN	FOSL2	Fos-related antigen 2 OS=Homo sapiens OX=9606 GN=FOSL2 PE=1 SV=1	0.106208	19.7427	0.633432	0.0459805	19.8489	0.767376	19.7887	0.461069	19.6532	-0.195706	0.263248	-0.135478	0.268078	19.7437	19.7416	19.8294	20.0732	19.644	19.8914	19.6859	19.6995	19.6353	19.6248
sp|P15509-7|CSF2R_HUMAN	CSF2RA	Isoform 7 of Granulocyte-macrophage colony-stimulating factor receptor subunit alpha OS=Homo sapiens OX=9606 GN=CSF2RA	-0.432004	16.9385	0.0297978	-0.094055	16.5065	0.45305	16.8444	0.00167254	17.1842	0.677759	0.00547698	0.33981	0.0838445	16.8776	16.9994	16.4731	16.5791	16.4672	16.8898	16.799	17.1853	17.3129	17.0544
sp|P15529-2|MCP_HUMAN	CD46	Isoform B of Membrane cofactor protein OS=Homo sapiens OX=9606 GN=CD46	0.15057	20.0591	0.101234	-0.333717	20.2097	0.153432	19.7254	0.00223694	20.0366	-0.173104	0.0247024	0.311183	0.0458923	20.0497	20.0684	20.2438	20.1372	20.248	19.6371	19.8137	20.0495	20.0466	20.0136
sp|P15531-2|NDKA_HUMAN	NME1	Isoform 2 of Nucleoside diphosphate kinase A OS=Homo sapiens OX=9606 GN=NME1	0.321347	19.4892	0.0658915	0.495421	19.8105	0.151724	19.9846	0.00585651	20.2427	0.432188	0.0300614	0.258114	0.237007	19.4101	19.5682	19.7299	19.8411	19.8606	20.0882	19.881	20.3691	20.0591	20.3
sp|P15559|NQO1_HUMAN	NQO1	NAD(P)H dehydrogenase [quinone] 1 OS=Homo sapiens OX=9606 GN=NQO1 PE=1 SV=1	0.3523	23.2593	0.0147172	-0.153354	23.6116	0.227814	23.1059	0.00018684	23.3987	-0.212916	0.00209598	0.292737	0.0184492	23.2179	23.3007	23.5975	23.6181	23.6191	23.1488	23.063	23.3934	23.3752	23.4274
sp|P15586|GNS_HUMAN	GNS	N-acetylglucosamine-6-sulfatase OS=Homo sapiens OX=9606 GN=GNS PE=1 SV=3	0.575364	19.8691	0.0798196	-0.125426	20.4445	0.704145	19.7437	0.00673855	19.9001	-0.54433	0.00307303	0.15646	0.193656	20.0729	19.6652	20.5009	20.4492	20.3833	19.6666	19.8207	19.8946	19.8359	19.9698
sp|P15735|PHKG2_HUMAN	PHKG2	Phosphorylase b kinase gamma catalytic chain, liver/testis isoform OS=Homo sapiens OX=9606 GN=PHKG2 PE=1 SV=1	0.220558	18.7686	0.110357	0.498194	18.9891	0.0873699	19.2668	0.00135178	19.3905	0.401415	0.0128757	0.12378	0.256324	18.8329	18.7042	19.0727	18.9614	18.9333	19.2406	19.293	19.3204	19.3536	19.4976
sp|P15822|ZEP1_HUMAN	HIVEP1	Zinc finger protein 40 OS=Homo sapiens OX=9606 GN=HIVEP1 PE=1 SV=3	-0.643835	15.1412	0.0196167	-0.193144	14.4974	0.28283	14.9481	0.00011651	14.2779	-0.219537	0.00755558	-0.670228	0.00606317	15.0507	15.2318	14.507	14.5267	14.4585	14.9683	14.9279	14.3238	14.2504	14.2594
sp|P15848|ARSB_HUMAN	ARSB	Arylsulfatase B OS=Homo sapiens OX=9606 GN=ARSB PE=1 SV=1	-0.0217149	16.0401	0.839013	-0.550258	16.0184	0.123317	15.4898	0.00058264	15.2364	-0.782029	0.00286069	-0.253485	0.14137	16.1298	15.9504	16.0569	15.9659	16.0323	15.4144	15.5653	15.1792	15.1623	15.3675
sp|P15880|RS2_HUMAN	RPS2	40S ribosomal protein S2 OS=Homo sapiens OX=9606 GN=RPS2 PE=1 SV=2	-0.200824	23.4384	0.070125	-0.0357765	23.2376	0.522314	23.4027	0.00251411	23.146	-0.0916564	0.137582	-0.256704	0.0155879	23.4348	23.4421	23.2145	23.3148	23.1836	23.4376	23.3677	23.1683	23.1371	23.1324
sp|P15882|CHIN_HUMAN	CHN1	N-chimaerin OS=Homo sapiens OX=9606 GN=CHN1 PE=1 SV=3	0.247616	18.6801	0.0398007	-0.0403024	18.9277	0.724558	18.6398	0.0106393	18.7457	-0.181958	0.0285749	0.105961	0.266362	18.6954	18.6647	18.9478	18.8616	18.9737	18.7137	18.5659	18.7118	18.7953	18.7301
sp|P15923|TFE2_HUMAN	TCF3	Transcription factor E2-alpha OS=Homo sapiens OX=9606 GN=TCF3 PE=1 SV=1	-0.9619	15.8013	0.0191788	0.186951	14.8394	0.364065	15.9883	4.66e-05	14.0968	-0.742601	0.00440568	-1.89145	0.00570698	15.7099	15.8928	14.9418	14.854	14.7225	16.0606	15.916	14.0878	14.192	14.0106
sp|P15927-3|RFA2_HUMAN	RPA2	Isoform 3 of Replication protein A 32 kDa subunit OS=Homo sapiens OX=9606 GN=RPA2	0.180084	20.3629	0.166595	0.122772	20.543	0.45413	20.4857	0.209759	20.5251	-0.0179034	0.823255	0.0394082	0.69459	20.3802	20.3455	20.5639	20.4329	20.6321	20.3877	20.5836	20.5128	20.5165	20.5458
sp|P15941-2|MUC1_HUMAN	MUC1	Isoform 2 of Mucin-1 OS=Homo sapiens OX=9606 GN=MUC1	-0.493037	16.9044	0.0590999	-0.388227	16.4114	0.0577622	16.5162	0.0103868	16.0523	-0.359056	0.135429	-0.463866	0.124316	16.9275	16.8813	16.5091	16.4879	16.2372	16.5067	16.5256	15.886	16.3176	15.9533
sp|P16035|TIMP2_HUMAN	TIMP2	Metalloproteinase inhibitor 2 OS=Homo sapiens OX=9606 GN=TIMP2 PE=1 SV=2	-0.566475	18.2731	0.020015	-0.604958	17.7066	0.0545586	17.6681	2.11e-05	16.888	-0.818604	0.00134929	-0.780121	0.00543053	18.2825	18.2637	17.7225	17.7841	17.6131	17.6968	17.6394	16.8885	16.9111	16.8644
sp|P16066|ANPRA_HUMAN	NPR1	Atrial natriuretic peptide receptor 1 OS=Homo sapiens OX=9606 GN=NPR1 PE=1 SV=1	-0.137963	17.3203	0.303765	-0.278187	17.1824	0.20503	17.0422	0.00037156	16.5847	-0.597711	0.00171776	-0.457486	0.00550434	17.4156	17.2251	17.2268	17.2225	17.0979	17.0179	17.0664	16.5704	16.5922	16.5914
sp|P16070|CD44_HUMAN	CD44	CD44 antigen OS=Homo sapiens OX=9606 GN=CD44 PE=1 SV=3	-0.395032	23.6341	0.187605	-0.2589	23.2391	0.450445	23.3752	0.279039	23.3185	0.0794143	0.699485	-0.0567175	0.815075	23.4974	23.7709	23.1704	23.4655	23.0814	23.5312	23.2192	23.3458	23.4822	23.1276
sp|P16083|NQO2_HUMAN	NQO2	Ribosyldihydronicotinamide dehydrogenase [quinone] OS=Homo sapiens OX=9606 GN=NQO2 PE=1 SV=5	0.126708	20.9302	0.472908	0.488629	21.0569	0.184513	21.4188	0.00707322	21.5063	0.449442	0.0121773	0.0875203	0.459096	20.8024	21.0579	20.9334	21.1387	21.0985	21.5074	21.3302	21.4301	21.5755	21.5133
sp|P16104|H2AX_HUMAN	H2AFX	Histone H2AX OS=Homo sapiens OX=9606 GN=H2AFX PE=1 SV=2	0.231066	23.4384	0.0897795	0.0306612	23.6695	0.824798	23.4691	0.0423216	23.5802	-0.089251	0.170475	0.111154	0.215689	23.504	23.3729	23.7425	23.632	23.6339	23.4054	23.5328	23.6139	23.5973	23.5294
sp|P16144|ITB4_HUMAN	ITGB4	Integrin beta-4 OS=Homo sapiens OX=9606 GN=ITGB4 PE=1 SV=5	-0.368734	21.3469	0.0254745	-0.529733	20.9782	0.055274	20.8172	2.83e-05	20.3302	-0.648045	0.00136819	-0.487046	0.0066473	21.3675	21.3263	21.046	20.9181	20.9705	20.7979	20.8365	20.3052	20.3651	20.3202
sp|P16152|CBR1_HUMAN	CBR1	Carbonyl reductase [NADPH] 1 OS=Homo sapiens OX=9606 GN=CBR1 PE=1 SV=3	0.390574	23.3836	0.0227013	0.174381	23.7742	0.251322	23.558	0.00029049	23.9993	0.225074	0.00722028	0.441266	0.0139361	23.3268	23.4405	23.7978	23.7365	23.7884	23.5098	23.6062	24.0245	23.9506	24.0227
sp|P16219|ACADS_HUMAN	ACADS	Short-chain specific acyl-CoA dehydrogenase, mitochondrial OS=Homo sapiens OX=9606 GN=ACADS PE=1 SV=1	-0.138484	14.9777	0.337756	-0.0339809	14.8393	0.704145	14.9438	0.360816	14.9306	0.0913202	0.364429	-0.0131825	0.81602	15.0147	14.9408	14.9667	14.7146	14.8365	14.8977	14.9898	14.898	14.9343	14.9594
sp|P16278|BGAL_HUMAN	GLB1	Beta-galactosidase OS=Homo sapiens OX=9606 GN=GLB1 PE=1 SV=2	0.316027	20.5016	0.0157795	-0.199073	20.8176	0.125558	20.3025	0.0001267	20.4475	-0.370119	0.00165209	0.144982	0.0564106	20.4968	20.5064	20.8514	20.8289	20.7724	20.3455	20.2595	20.4354	20.4697	20.4373
sp|P16298-4|PP2BB_HUMAN	PPP3CB	Isoform 4 of Serine/threonine-protein phosphatase 2B catalytic subunit beta isoform OS=Homo sapiens OX=9606 GN=PPP3CB	-0.0479288	17.3485	0.730673	0.0374887	17.3005	0.809246	17.386	0.629337	17.3	-0.0005438	0.993615	-0.0859612	0.0805321	17.2512	17.4457	17.2861	17.2166	17.3989	17.4192	17.3528	17.2922	17.302	17.3058
sp|P16333|NCK1_HUMAN	NCK1	Cytoplasmic protein NCK1 OS=Homo sapiens OX=9606 GN=NCK1 PE=1 SV=1	0.143751	19.1675	0.10871	0.19012	19.3112	0.104655	19.3576	0.0155968	19.337	0.0257748	0.580953	-0.0205941	0.493303	19.1443	19.1906	19.2616	19.2957	19.3763	19.3813	19.3338	19.3293	19.3569	19.3248
sp|P16383-3|GCFC2_HUMAN	GCFC2	Isoform 3 of GC-rich sequence DNA-binding factor 2 OS=Homo sapiens OX=9606 GN=GCFC2	0.753465	10.9172	0.0669837	1.14813	11.6707	0.0830535	12.0653	0.00170616	12.0924	0.421743	0.0601196	0.0270792	0.803059	11.0576	10.7768	11.895	11.6313	11.4856	12.0161	12.1145	11.9888	12.1149	12.1735
sp|P16383|GCFC2_HUMAN	GCFC2	GC-rich sequence DNA-binding factor 2 OS=Homo sapiens OX=9606 GN=GCFC2 PE=1 SV=2	0.0101682	17.7271	0.599176	0.00920408	17.7373	0.50427	17.7363	0.0101933	17.6446	-0.0926602	0.0283276	-0.091696	0.0688924	17.7353	17.7189	17.7178	17.748	17.746	17.7337	17.739	17.6079	17.6723	17.6537
sp|P16401|H15_HUMAN	H1-5	Histone H1.5 OS=Homo sapiens OX=9606 GN=H1-5 PE=1 SV=3	0.242873	23.1554	0.0832175	0.0792219	23.3982	0.510781	23.2346	0.0197163	23.3723	-0.0259479	0.643044	0.137703	0.0733993	23.224	23.0867	23.4174	23.3301	23.4473	23.2033	23.2659	23.3674	23.3338	23.4157
sp|P16402|H13_HUMAN	H1-3	Histone H1.3 OS=Homo sapiens OX=9606 GN=H1-3 PE=1 SV=2	0.326916	23.188	0.0369034	0.0445454	23.5149	0.680249	23.2325	0.00153854	23.4544	-0.0604524	0.107779	0.221918	0.0129783	23.2589	23.117	23.5479	23.5023	23.4945	23.236	23.2291	23.4669	23.4767	23.4197
sp|P16435|NCPR_HUMAN	POR	NADPH--cytochrome P450 reductase OS=Homo sapiens OX=9606 GN=POR PE=1 SV=2	-0.278323	20.5726	0.00755361	0.0037806	20.2942	0.936556	20.5763	6.81e-05	20.6721	0.377906	0.00079372	0.0958028	0.0856522	20.5662	20.5789	20.3021	20.3016	20.279	20.5464	20.6063	20.6483	20.6983	20.6699
sp|P16455|MGMT_HUMAN	MGMT	Methylated-DNA--protein-cysteine methyltransferase OS=Homo sapiens OX=9606 GN=MGMT PE=1 SV=1	-0.14754	14.0047	0.547449	0.56289	13.8572	0.0882248	14.5676	0.0125133	14.2114	0.354284	0.0986457	-0.356146	0.0297841	13.9824	14.027	13.9898	13.9956	13.5861	14.6437	14.4915	14.2456	14.1986	14.1901
sp|P16591|FER_HUMAN	FER	Tyrosine-protein kinase Fer OS=Homo sapiens OX=9606 GN=FER PE=1 SV=2	0.0470856	19.0646	0.551267	-0.0286855	19.1116	0.569623	19.0359	0.334048	19.0004	-0.111276	0.218665	-0.0355048	0.685519	19.0699	19.0593	19.065	19.1992	19.0708	19.0677	19.0041	18.9585	19.0937	18.949
sp|P16615|AT2A2_HUMAN	ATP2A2	Sarcoplasmic/endoplasmic reticulum calcium ATPase 2 OS=Homo sapiens OX=9606 GN=ATP2A2 PE=1 SV=1	-0.294591	23.4875	0.0229014	0.0298782	23.1929	0.776119	23.5173	0.00088161	23.5679	0.375063	0.00164149	0.0505939	0.459253	23.4535	23.5214	23.1747	23.2349	23.169	23.5779	23.4568	23.57	23.594	23.5398
sp|P16870|CBPE_HUMAN	CPE	Carboxypeptidase E OS=Homo sapiens OX=9606 GN=CPE PE=1 SV=1	-0.210303	13.2162	0.076707	-0.0190996	13.0059	0.903235	13.1971	0.00032765	12.5024	-0.503501	0.00208724	-0.694704	0.0130029	13.29	13.1424	12.999	12.9927	13.026	13.1277	13.2666	12.5438	12.5378	12.4257
sp|P16871|IL7RA_HUMAN	IL7R	Interleukin-7 receptor subunit alpha OS=Homo sapiens OX=9606 GN=IL7R PE=1 SV=3	-2.24294	12.5827	0.0444886	0.134072	10.3398	0.661333	12.7168	0.0038729	10.5575	0.217692	0.714486	-2.15932	0.0358675	12.5186	12.6469	10.7393	10.6084	9.67166	12.5273	12.9063	10.0265	11.0596	10.5863
sp|P16930|FAAA_HUMAN	FAH	Fumarylacetoacetase OS=Homo sapiens OX=9606 GN=FAH PE=1 SV=2	0.160607	18.8148	0.126142	0.094147	18.9754	0.175365	18.9089	0.071848	19.0848	0.109473	0.332906	0.175933	0.221458	18.8344	18.7951	18.8943	19.0416	18.9901	18.8881	18.9297	19.1105	18.9502	19.1938
sp|P16949|STMN1_HUMAN	STMN1	Stathmin OS=Homo sapiens OX=9606 GN=STMN1 PE=1 SV=3	0.430621	24.2755	0.0088062	0.264646	24.7061	0.0489963	24.5402	0.0001339	24.8842	0.178078	0.0282591	0.344053	0.0212835	24.2682	24.2828	24.6717	24.7195	24.7273	24.5352	24.5451	24.8895	24.817	24.9461
sp|P16989-2|YBOX3_HUMAN	YBX3	Isoform 2 of Y-box-binding protein 3 OS=Homo sapiens OX=9606 GN=YBX3	-0.301844	20.8004	0.31201	-0.155272	20.4986	0.480567	20.6452	0.250922	20.4504	-0.0482383	0.820348	-0.19481	0.233565	20.7623	20.8386	20.4179	20.7957	20.2821	20.7756	20.5147	20.4594	20.5065	20.3852
sp|P16989|YBOX3_HUMAN	YBX3	Y-box-binding protein 3 OS=Homo sapiens OX=9606 GN=YBX3 PE=1 SV=4	0.0518607	23.0808	0.769044	0.292882	23.1327	0.262999	23.3737	0.335059	23.2134	0.0806876	0.646474	-0.160334	0.448592	23.1744	22.9872	23.2191	22.9702	23.2087	23.2819	23.4655	23.1475	23.0723	23.4202
sp|P17010-3|ZFX_HUMAN	ZFX	Isoform 3 of Zinc finger X-chromosomal protein OS=Homo sapiens OX=9606 GN=ZFX	0.362065	15.8863	0.0288256	0.255995	16.2483	0.0576847	16.1423	0.00026712	16.4526	0.204248	0.0239875	0.310318	0.00869087	15.8707	15.9019	16.2802	16.2968	16.168	16.1474	16.1371	16.489	16.4391	16.4297
sp|P17017|ZNF14_HUMAN	ZNF14	Zinc finger protein 14 OS=Homo sapiens OX=9606 GN=ZNF14 PE=2 SV=3	-0.10216	12.3603	0.633523	-0.119076	12.2581	0.361207	12.2412	0.601431	12.1635	-0.0946285	0.618974	-0.0777122	0.625489	12.3023	12.4183	12.3115	12.425	12.0378	12.1961	12.2863	12.0701	12.3378	12.0825
sp|P17026|ZNF22_HUMAN	ZNF22	Zinc finger protein 22 OS=Homo sapiens OX=9606 GN=ZNF22 PE=1 SV=3	0.305869	17.588	0.102807	-0.256709	17.8939	0.369913	17.3313	0.0201224	17.6882	-0.20564	0.106411	0.356939	0.116576	17.658	17.518	18.0203	17.8379	17.8235	17.1841	17.4785	17.591	17.705	17.7687
sp|P17028|ZNF24_HUMAN	ZNF24	Zinc finger protein 24 OS=Homo sapiens OX=9606 GN=ZNF24 PE=1 SV=4	0.375033	16.439	0.230843	0.298074	16.814	0.493076	16.7371	0.265526	16.6881	-0.125945	0.311445	-0.0489853	0.771237	16.6821	16.1958	16.9354	16.7726	16.7341	16.6194	16.8547	16.7325	16.5554	16.7763
sp|P17029|ZKSC1_HUMAN	ZKSCAN1	Zinc finger protein with KRAB and SCAN domains 1 OS=Homo sapiens OX=9606 GN=ZKSCAN1 PE=1 SV=3	0.467413	12.9519	0.140123	0.0379069	13.4193	0.925671	12.9898	0.117425	13.1053	-0.314022	0.0931552	0.115485	0.61337	13.1594	12.7444	13.2829	13.5089	13.4661	13.1448	12.8348	13.2108	12.915	13.1901
sp|P17096-3|HMGA1_HUMAN	HMGA1	Isoform HMG-R of High mobility group protein HMG-I/HMG-Y OS=Homo sapiens OX=9606 GN=HMGA1	-0.0786556	20.8296	0.11133	0.342435	20.7509	0.074871	21.172	0.0149484	20.9073	0.156427	0.199055	-0.264664	0.150467	20.8639	20.7952	20.7565	20.7532	20.743	21.1865	21.1575	20.7493	20.9317	21.041
sp|P17098|ZNF8_HUMAN	ZNF8	Zinc finger protein 8 OS=Homo sapiens OX=9606 GN=ZNF8 PE=1 SV=2	0.0444256	16.1147	0.367871	-0.0207204	16.1591	0.415691	16.094	0.00122503	15.7944	-0.364746	0.00723631	-0.2996	0.0352452	16.1254	16.104	16.2072	16.1497	16.1204	16.0833	16.1046	15.7273	15.7806	15.8751
sp|P17152|TMM11_HUMAN	TMEM11	Transmembrane protein 11, mitochondrial OS=Homo sapiens OX=9606 GN=TMEM11 PE=1 SV=1	-0.14532	18.0374	0.148125	-0.146913	17.8921	0.360502	17.8905	0.24977	17.8556	-0.0365056	0.691755	-0.0349125	0.790813	18.0736	18.0011	17.9317	17.8135	17.931	17.8077	17.9733	17.7722	17.9659	17.8285
sp|P17174|AATC_HUMAN	GOT1	Aspartate aminotransferase, cytoplasmic OS=Homo sapiens OX=9606 GN=GOT1 PE=1 SV=3	0.224713	19.785	0.0681036	0.170567	20.0097	0.240124	19.9556	0.00227357	20.333	0.323266	0.0193732	0.377412	0.0448646	19.8156	19.7544	19.9382	20.015	20.0759	19.8928	20.0183	20.3212	20.251	20.4267
sp|P17252|KPCA_HUMAN	PRKCA	Protein kinase C alpha type OS=Homo sapiens OX=9606 GN=PRKCA PE=1 SV=4	0.392518	19.0271	0.0363446	0.217062	19.4196	0.203879	19.2441	0.00202485	19.4832	0.0635951	0.305332	0.239051	0.0362225	19.0856	18.9685	19.4155	19.4911	19.3521	19.2929	19.1954	19.4805	19.5216	19.4474
sp|P17275|JUNB_HUMAN	JUNB	Transcription factor jun-B OS=Homo sapiens OX=9606 GN=JUNB PE=1 SV=1	0.103498	18.462	0.449613	0.247774	18.5655	0.316779	18.7098	0.0915702	18.4442	-0.121367	0.129267	-0.265643	0.0701889	18.5696	18.3545	18.6443	18.549	18.5032	18.6306	18.789	18.3905	18.4388	18.5032
sp|P17301|ITA2_HUMAN	ITGA2	Integrin alpha-2 OS=Homo sapiens OX=9606 GN=ITGA2 PE=1 SV=1	0.379634	21.0413	0.0196703	-0.0120093	21.421	0.893935	21.0293	0.00035914	21.0189	-0.40205	0.00165646	-0.0104062	0.840105	21.0968	20.9859	21.4243	21.4341	21.4045	21.0101	21.0486	20.9653	21.0409	21.0506
sp|P17342|ANPRC_HUMAN	NPR3	Atrial natriuretic peptide receptor 3 OS=Homo sapiens OX=9606 GN=NPR3 PE=1 SV=2	-0.342057	21.1634	0.0393637	-0.233951	20.8213	0.125991	20.9294	0.00068192	20.5953	-0.226059	0.0246271	-0.334166	0.0171536	21.2123	21.1145	20.8659	20.8542	20.7439	20.9151	20.9438	20.6124	20.638	20.5354
sp|P17405|ASM_HUMAN	SMPD1	Sphingomyelin phosphodiesterase OS=Homo sapiens OX=9606 GN=SMPD1 PE=1 SV=5	0.232197	19.3176	0.147121	-1.08961	19.5498	0.0658692	18.228	3.74e-05	18.0521	-1.4977	0.00080896	-0.175886	0.138535	19.3785	19.2567	19.6706	19.5095	19.4693	18.1526	18.3033	18.0036	18.1127	18.04
sp|P17480|UBF1_HUMAN	UBTF	Nucleolar transcription factor 1 OS=Homo sapiens OX=9606 GN=UBTF PE=1 SV=1	0.0427845	21.6725	0.566889	-0.0763458	21.7152	0.362279	21.5961	0.0258274	21.4467	-0.268556	0.0359245	-0.149426	0.217276	21.7182	21.6268	21.7628	21.7289	21.654	21.584	21.6082	21.379	21.3941	21.567
sp|P17483|HXB4_HUMAN	HOXB4	Homeobox protein Hox-B4 OS=Homo sapiens OX=9606 GN=HOXB4 PE=1 SV=2	-0.482743	12.2615	0.270676	-0.0600678	11.7788	0.521518	12.2015	0.290137	11.8193	0.0405203	0.921154	-0.382155	0.315964	12.3184	12.2046	12.2158	11.5311	11.5894	12.1863	12.2166	11.411	12.0001	12.0468
sp|P17535|JUND_HUMAN	JUND	Transcription factor jun-D OS=Homo sapiens OX=9606 GN=JUND PE=1 SV=3	-0.0141127	17.2435	0.565615	0.168579	17.2294	0.0483851	17.4121	0.0004998	17.0836	-0.145746	0.0209901	-0.328438	0.0135959	17.2455	17.2415	17.2117	17.2561	17.2202	17.4169	17.4072	17.1039	17.1167	17.0302
sp|P17544|ATF7_HUMAN	ATF7	Cyclic AMP-dependent transcription factor ATF-7 OS=Homo sapiens OX=9606 GN=ATF7 PE=1 SV=2	-0.250598	17.4802	0.185831	-0.184565	17.2296	0.380925	17.2956	0.00624637	16.9265	-0.303134	0.0233782	-0.369167	0.0186921	17.6018	17.3586	17.3148	17.13	17.244	17.2967	17.2946	16.9692	16.9575	16.8527
sp|P17568|NDUB7_HUMAN	NDUFB7	NADH dehydrogenase [ubiquinone] 1 beta subcomplex subunit 7 OS=Homo sapiens OX=9606 GN=NDUFB7 PE=1 SV=4	-0.30787	18.7368	0.02796	-0.0197652	18.4289	0.779572	18.717	0.00053687	18.4163	-0.0126027	0.752375	-0.300707	0.0104126	18.6935	18.7801	18.4664	18.3844	18.436	18.6997	18.7343	18.4241	18.4432	18.3816
sp|P17612|KAPCA_HUMAN	PRKACA	cAMP-dependent protein kinase catalytic subunit alpha OS=Homo sapiens OX=9606 GN=PRKACA PE=1 SV=2	0.0377846	18.7165	0.684931	0.224754	18.7543	0.289886	18.9413	0.0304773	18.9349	0.180636	0.00981918	-0.0063336	0.940065	18.7981	18.6349	18.7492	18.7199	18.7939	18.8664	19.0162	18.9264	18.9091	18.9693
sp|P17655|CAN2_HUMAN	CAPN2	Calpain-2 catalytic subunit OS=Homo sapiens OX=9606 GN=CAPN2 PE=1 SV=6	0.167534	22.0751	0.0568791	0.220201	22.2427	0.116968	22.2953	0.00072429	22.3751	0.132439	0.00631802	0.0797726	0.0220731	22.0317	22.1186	22.2354	22.2209	22.2718	22.3017	22.289	22.3667	22.3672	22.3914
sp|P17676|CEBPB_HUMAN	CEBPB	CCAAT/enhancer-binding protein beta OS=Homo sapiens OX=9606 GN=CEBPB PE=1 SV=2	0.932803	13.5069	0.0945727	0.625357	14.4397	0.224235	14.1322	0.00801325	14.8317	0.392016	0.16744	0.699462	0.0313288	13.2805	13.7332	14.6602	14.0935	14.5653	14.0546	14.2098	14.9317	14.6637	14.8997
sp|P17706|PTN2_HUMAN	PTPN2	Tyrosine-protein phosphatase non-receptor type 2 OS=Homo sapiens OX=9606 GN=PTPN2 PE=1 SV=2	-0.212794	19.3085	0.0599424	0.316649	19.0957	0.119722	19.6251	0.00024403	19.3226	0.226872	0.00164149	-0.302572	0.00678293	19.2434	19.3735	19.0812	19.0969	19.109	19.6268	19.6234	19.3306	19.3412	19.2959
sp|P17707|DCAM_HUMAN	AMD1	S-adenosylmethionine decarboxylase proenzyme OS=Homo sapiens OX=9606 GN=AMD1 PE=1 SV=2	-2.48994	13.392	0.0100114	0.135211	10.9021	0.29756	13.5272	0.00010082	10.7876	-0.114448	0.696138	-2.7396	0.0104193	13.3242	13.4598	10.6869	11.0803	10.9391	13.5365	13.5179	10.7598	11.1287	10.4744
sp|P17812|PYRG1_HUMAN	CTPS1	CTP synthase 1 OS=Homo sapiens OX=9606 GN=CTPS1 PE=1 SV=2	-0.323263	22.7002	0.0288256	0.23371	22.377	0.166841	22.9339	0.00010105	22.9779	0.600982	0.00059499	0.0440096	0.337641	22.6465	22.7539	22.3371	22.3916	22.4022	22.9753	22.8925	22.9644	22.986	22.9834
sp|P17813|EGLN_HUMAN	ENG	Endoglin OS=Homo sapiens OX=9606 GN=ENG PE=1 SV=2	-0.601047	20.3168	0.00648742	-0.1329	19.7158	0.12765	20.1839	7.03e-06	19.2043	-0.511414	0.00079372	-0.979561	0.00534666	20.3101	20.3235	19.7289	19.7277	19.6907	20.1554	20.2125	19.1708	19.2351	19.2071
sp|P17844|DDX5_HUMAN	DDX5	Probable ATP-dependent RNA helicase DDX5 OS=Homo sapiens OX=9606 GN=DDX5 PE=1 SV=1	-0.585527	24.007	0.00552461	-0.0616877	23.4215	0.268108	23.9453	9.65e-06	23.1459	-0.275645	0.00237931	-0.799484	0.00550434	24.008	24.0061	23.4212	23.4052	23.4382	23.9734	23.9172	23.1296	23.1875	23.1205
sp|P17858-2|PFKAL_HUMAN	PFKL	Isoform 2 of ATP-dependent 6-phosphofructokinase, liver type OS=Homo sapiens OX=9606 GN=PFKL	0.0745731	21.0396	0.175495	-0.0661435	21.1142	0.16135	20.9735	0.0025891	21.1738	0.0596278	0.139618	0.200344	0.0106157	21.0246	21.0547	21.1193	21.1527	21.0706	20.9844	20.9626	21.1515	21.1749	21.1952
sp|P17900|SAP3_HUMAN	GM2A	Ganglioside GM2 activator OS=Homo sapiens OX=9606 GN=GM2A PE=1 SV=4	0.0143837	16.9528	0.821643	-0.436738	16.9672	0.0804083	16.516	0.00027607	16.0688	-0.898342	0.00298941	-0.447221	0.0539956	17.0057	16.8999	16.9753	16.9909	16.9353	16.5082	16.5239	15.9271	16.2109	16.0684
sp|P17931|LEG3_HUMAN	LGALS3	Galectin-3 OS=Homo sapiens OX=9606 GN=LGALS3 PE=1 SV=5	0.124857	20.9538	0.0377362	0.28747	21.0786	0.101708	21.2412	0.00044366	21.371	0.292349	0.00351993	0.129737	0.121117	20.9826	20.9249	21.0807	21.0707	21.0843	21.2019	21.2806	21.4034	21.3127	21.3968
sp|P17936-2|IBP3_HUMAN	IGFBP3	Isoform 2 of Insulin-like growth factor-binding protein 3 OS=Homo sapiens OX=9606 GN=IGFBP3	-3.10283	14.4325	0.0124395	-0.799713	11.3296	0.0627745	13.6328	0.00641931	11.4399	0.110216	0.897349	-2.1929	0.115202	14.3876	14.4774	11.6599	11.017	11.312	13.5863	13.6793	10.4636	12.5535	11.3025
sp|P17980|PRS6A_HUMAN	PSMC3	26S proteasome regulatory subunit 6A OS=Homo sapiens OX=9606 GN=PSMC3 PE=1 SV=3	-0.120814	23.4302	0.0438163	0.177768	23.3094	0.0645313	23.608	0.00075911	23.536	0.226643	0.00803461	-0.071939	0.207492	23.4179	23.4425	23.2774	23.3177	23.3331	23.6164	23.5996	23.5293	23.4914	23.5874
sp|P17987|TCPA_HUMAN	TCP1	T-complex protein 1 subunit alpha OS=Homo sapiens OX=9606 GN=TCP1 PE=1 SV=1	-0.0771477	25.1051	0.0498225	-0.140355	25.028	0.108103	24.9648	0.0003448	25.1939	0.165943	0.00282907	0.22915	0.0113915	25.0974	25.1129	25.0483	25.0277	25.0079	24.9405	24.989	25.1841	25.1848	25.2128
sp|P18031|PTN1_HUMAN	PTPN1	Tyrosine-protein phosphatase non-receptor type 1 OS=Homo sapiens OX=9606 GN=PTPN1 PE=1 SV=1	-0.237227	22.7681	0.00862426	0.155055	22.5309	0.0602692	22.9232	6.34e-05	22.9327	0.40181	0.00138955	0.00952707	0.827915	22.7685	22.7678	22.5419	22.5118	22.5391	22.9121	22.9343	22.9088	22.9807	22.9087
sp|P18074|ERCC2_HUMAN	ERCC2	General transcription and DNA repair factor IIH helicase subunit XPD OS=Homo sapiens OX=9606 GN=ERCC2 PE=1 SV=1	0.00346206	19.1104	0.951362	-0.192765	19.1139	0.248538	18.9177	0.00245204	18.7744	-0.339487	0.00327943	-0.143259	0.162582	19.1357	19.0852	19.1609	19.0659	19.1149	18.8401	18.9953	18.7761	18.8056	18.7416
sp|P18077|RL35A_HUMAN	RPL35A	60S ribosomal protein L35a OS=Homo sapiens OX=9606 GN=RPL35A PE=1 SV=2	-0.204386	22.7192	0.0840082	-0.0705501	22.5148	0.180727	22.6486	0.0216017	22.4988	-0.0159735	0.832718	-0.14981	0.0892377	22.6979	22.7405	22.4956	22.4516	22.5972	22.6543	22.6429	22.497	22.5619	22.4376
sp|P18084|ITB5_HUMAN	ITGB5	Integrin beta-5 OS=Homo sapiens OX=9606 GN=ITGB5 PE=1 SV=1	0.269337	17.077	0.0155186	-0.418976	17.3464	0.0544043	16.658	0.00010152	16.6038	-0.742599	0.001862	-0.0542858	0.558845	17.059	17.095	17.3758	17.3171	17.3463	16.6642	16.6519	16.6584	16.4983	16.6546
sp|P18085|ARF4_HUMAN	ARF4	ADP-ribosylation factor 4 OS=Homo sapiens OX=9606 GN=ARF4 PE=1 SV=3	0.0751605	23.507	0.417676	0.135745	23.5822	0.245091	23.6427	0.0065943	23.8277	0.245561	0.0194923	0.184977	0.0470532	23.4515	23.5625	23.5464	23.5409	23.6591	23.6543	23.6312	23.8513	23.8653	23.7667
sp|P18124|RL7_HUMAN	RPL7	60S ribosomal protein L7 OS=Homo sapiens OX=9606 GN=RPL7 PE=1 SV=1	-0.1464	25.2965	0.0323029	-0.0552707	25.1501	0.242137	25.2412	0.00220812	25.1595	0.00940299	0.689322	-0.0817267	0.0392745	25.2738	25.3193	25.1359	25.1392	25.1753	25.2435	25.239	25.1366	25.1798	25.1622
sp|P18206|VINC_HUMAN	VCL	Vinculin OS=Homo sapiens OX=9606 GN=VCL PE=1 SV=4	0.0146858	25.1652	0.807202	0.0685973	25.1799	0.372849	25.2338	0.407592	25.2049	0.0249345	0.544622	-0.0289769	0.479153	25.1243	25.2062	25.1369	25.2155	25.1874	25.2502	25.2175	25.164	25.2341	25.2165
sp|P18405|S5A1_HUMAN	SRD5A1	3-oxo-5-alpha-steroid 4-dehydrogenase 1 OS=Homo sapiens OX=9606 GN=SRD5A1 PE=1 SV=1	-0.220451	13.2191	0.0400121	0.170494	12.9986	0.456494	13.3895	0.0280596	13.1577	0.159109	0.0587243	-0.231837	0.198676	13.1819	13.2562	13.0204	13.0223	12.9531	13.2555	13.5236	13.0734	13.2189	13.1809
sp|P18433|PTPRA_HUMAN	PTPRA	Receptor-type tyrosine-protein phosphatase alpha OS=Homo sapiens OX=9606 GN=PTPRA PE=1 SV=3	0.166578	18.6163	0.446128	-0.0888543	18.7829	0.462584	18.5274	0.145968	18.4812	-0.301628	0.121387	-0.046196	0.671696	18.6646	18.568	18.9429	18.8481	18.5576	18.5832	18.4717	18.5309	18.5383	18.3745
sp|P18440|ARY1_HUMAN	NAT1	Arylamine N-acetyltransferase 1 OS=Homo sapiens OX=9606 GN=NAT1 PE=1 SV=2	0.19505	16.1669	0.243688	0.247963	16.3619	0.386749	16.4148	0.0771172	16.527	0.16512	0.081672	0.112207	0.414793	16.0405	16.2933	16.2973	16.3553	16.4332	16.5231	16.3066	16.4685	16.5008	16.6118
sp|P18583-6|SON_HUMAN	SON	Isoform E of Protein SON OS=Homo sapiens OX=9606 GN=SON	0.114788	13.6087	0.454379	0.172213	13.7235	0.111932	13.7809	0.085135	13.8898	0.166296	0.198391	0.10887	0.17569	13.6386	13.5787	13.6314	13.8872	13.6518	13.794	13.7678	13.8305	13.8786	13.9602
sp|P18583-9|SON_HUMAN	SON	Isoform I of Protein SON OS=Homo sapiens OX=9606 GN=SON	0.0751032	22.6789	0.175611	0.0879838	22.754	0.111127	22.7668	0.0365476	22.661	-0.0929189	0.0781539	-0.1058	0.0676584	22.6868	22.6709	22.8039	22.7342	22.7238	22.7523	22.7814	22.676	22.6862	22.6209
sp|P18615-3|NELFE_HUMAN	NELFE	Isoform 2 of Negative elongation factor E OS=Homo sapiens OX=9606 GN=NELFE	-0.0110634	19.8228	0.651834	0.164493	19.8118	0.0523922	19.9873	0.00271078	19.6996	-0.11221	0.0792196	-0.287766	0.0282632	19.8235	19.8221	19.8104	19.8361	19.7888	19.9939	19.9807	19.7332	19.7394	19.626
sp|P18621-3|RL17_HUMAN	RPL17	Isoform 3 of 60S ribosomal protein L17 OS=Homo sapiens OX=9606 GN=RPL17	-0.0953497	22.575	0.450708	-0.0514744	22.4796	0.668379	22.5235	0.693673	22.5225	0.0428496	0.645556	-0.0010257	0.991198	22.5501	22.5998	22.445	22.6099	22.3839	22.5981	22.4489	22.552	22.5328	22.4826
sp|P18669|PGAM1_HUMAN	PGAM1	Phosphoglycerate mutase 1 OS=Homo sapiens OX=9606 GN=PGAM1 PE=1 SV=2	0.31527	24.2317	0.0211662	0.341447	24.547	0.140877	24.5731	0.00052926	24.9001	0.353131	0.00478766	0.326953	0.0478074	24.2102	24.2532	24.4974	24.5868	24.5566	24.6542	24.4921	24.9225	24.8386	24.9391
sp|P18754-2|RCC1_HUMAN	RCC1	Isoform 2 of Regulator of chromosome condensation OS=Homo sapiens OX=9606 GN=RCC1	0.14177	23.1025	0.0727257	0.0646992	23.2442	0.424549	23.1672	0.0329307	23.2326	-0.0116853	0.747788	0.0653859	0.216923	23.1312	23.0738	23.2719	23.1978	23.263	23.1284	23.2059	23.2246	23.2602	23.2128
sp|P18827|SDC1_HUMAN	SDC1	Syndecan-1 OS=Homo sapiens OX=9606 GN=SDC1 PE=1 SV=3	0.167498	17.2842	0.170895	-0.0946552	17.4517	0.446743	17.1895	0.00367747	17.0919	-0.359756	0.00513806	-0.0976028	0.0911274	17.3592	17.2091	17.429	17.4048	17.5213	17.1894	17.1896	17.0765	17.0607	17.1386
sp|P18846|ATF1_HUMAN	ATF1	Cyclic AMP-dependent transcription factor ATF-1 OS=Homo sapiens OX=9606 GN=ATF1 PE=1 SV=2	0.251078	19.2574	0.035814	-0.0569033	19.5085	0.146831	19.2005	0.0332908	19.3589	-0.149573	0.206491	0.158408	0.278231	19.2475	19.2674	19.4684	19.5735	19.4836	19.2111	19.19	19.3116	19.5086	19.2567
sp|P18847|ATF3_HUMAN	ATF3	Cyclic AMP-dependent transcription factor ATF-3 OS=Homo sapiens OX=9606 GN=ATF3 PE=1 SV=2	-0.41572	13.3697	0.220521	-0.289658	12.954	0.399649	13.0801	0.00183121	14.1725	1.21852	0.00491925	1.09246	0.0117446	13.5198	13.2197	12.8946	13.2207	12.7468	13.2148	12.9453	14.1373	14.1578	14.2225
sp|P18850|ATF6A_HUMAN	ATF6	Cyclic AMP-dependent transcription factor ATF-6 alpha OS=Homo sapiens OX=9606 GN=ATF6 PE=1 SV=3	-0.289917	17.4487	0.178066	0.0565078	17.1588	0.842706	17.5052	0.0634054	17.1736	0.0147829	0.875318	-0.331642	0.0958467	17.5971	17.3003	17.2598	17.1161	17.1004	17.3894	17.621	17.076	17.2121	17.2326
sp|P18858|DNLI1_HUMAN	LIG1	DNA ligase 1 OS=Homo sapiens OX=9606 GN=LIG1 PE=1 SV=1	-0.0001598	17.4763	0.997714	-0.120551	17.4761	0.294626	17.3557	0.00030932	17.0258	-0.450375	0.00153014	-0.329984	0.0152011	17.4284	17.5242	17.5211	17.4478	17.4595	17.3925	17.319	17.0009	17.0108	17.0655
sp|P18887|XRCC1_HUMAN	XRCC1	DNA repair protein XRCC1 OS=Homo sapiens OX=9606 GN=XRCC1 PE=1 SV=2	-0.061411	20.4344	0.306717	-0.0700178	20.373	0.139919	20.3644	0.0173435	20.2468	-0.126209	0.0662769	-0.117602	0.0897299	20.4181	20.4507	20.3962	20.3141	20.4086	20.3696	20.3591	20.2131	20.2244	20.3028
sp|P19021-5|AMD_HUMAN	PAM	Isoform 5 of Peptidyl-glycine alpha-amidating monooxygenase OS=Homo sapiens OX=9606 GN=PAM	-0.427319	16.8499	0.0677608	-0.258422	16.4226	0.0889826	16.5915	0.0010295	15.9235	-0.499154	0.0222851	-0.668051	0.0196434	16.8294	16.8704	16.4927	16.5155	16.2597	16.6221	16.5609	15.8495	16.0569	15.864
sp|P19022|CADH2_HUMAN	CDH2	Cadherin-2 OS=Homo sapiens OX=9606 GN=CDH2 PE=1 SV=4	-0.165345	22.7408	0.131759	-0.267469	22.5754	0.104494	22.4733	0.00029524	22.0699	-0.505565	0.00385363	-0.403441	0.0153756	22.7772	22.7044	22.6137	22.6216	22.491	22.4442	22.5024	22.0072	22.1114	22.091
sp|P19075|TSN8_HUMAN	TSPAN8	Tetraspanin-8 OS=Homo sapiens OX=9606 GN=TSPAN8 PE=1 SV=1	0.0870172	19.6535	0.079648	0.0345743	19.7405	0.746501	19.688	0.536002	19.7025	-0.0379757	0.532975	0.0144672	0.8902	19.6323	19.6747	19.7573	19.713	19.7512	19.6205	19.7556	19.6227	19.7745	19.7104
sp|P19086|GNAZ_HUMAN	GNAZ	Guanine nucleotide-binding protein G(z) subunit alpha OS=Homo sapiens OX=9606 GN=GNAZ PE=1 SV=3	0.130006	15.5713	0.127657	-0.0882834	15.7013	0.537583	15.483	0.126632	15.5196	-0.181748	0.106212	0.0365415	0.799336	15.5456	15.597	15.7677	15.669	15.6673	15.3962	15.5698	15.4323	15.645	15.4815
sp|P19105|ML12A_HUMAN	MYL12A	Myosin regulatory light chain 12A OS=Homo sapiens OX=9606 GN=MYL12A PE=1 SV=2	0.137351	20.306	0.048218	-0.185953	20.4433	0.229532	20.12	0.0421759	20.3716	-0.0716891	0.47929	0.251616	0.16103	20.3373	20.2746	20.419	20.4564	20.4545	20.0541	20.1859	20.3944	20.2307	20.4897
sp|P19174-2|PLCG1_HUMAN	PLCG1	Isoform 2 of 1-phosphatidylinositol 4,5-bisphosphate phosphodiesterase gamma-1 OS=Homo sapiens OX=9606 GN=PLCG1	-0.259376	20.577	0.0805329	0.134525	20.3176	0.401086	20.7115	0.00339188	20.316	-0.0015998	0.977122	-0.3955	0.0197335	20.4899	20.6641	20.3403	20.3419	20.2705	20.7472	20.6758	20.2662	20.3849	20.2968
sp|P19256|LFA3_HUMAN	CD58	Lymphocyte function-associated antigen 3 OS=Homo sapiens OX=9606 GN=CD58 PE=1 SV=1	0.0922064	18.7892	0.189331	-0.213784	18.8814	0.209579	18.5754	0.0175666	18.6119	-0.269447	0.0304796	0.036543	0.769612	18.7592	18.8192	18.9236	18.8923	18.8282	18.5042	18.6465	18.5082	18.7078	18.6199
sp|P19338|NUCL_HUMAN	NCL	Nucleolin OS=Homo sapiens OX=9606 GN=NCL PE=1 SV=3	0.0460823	25.7192	0.38061	-0.501049	25.7653	0.0614317	25.2181	6.65e-05	25.2562	-0.509062	0.00141986	0.038069	0.448927	25.7485	25.6899	25.7474	25.8097	25.7387	25.1944	25.2419	25.2149	25.2541	25.2997
sp|P19367-3|HXK1_HUMAN	HK1	Isoform 3 of Hexokinase-1 OS=Homo sapiens OX=9606 GN=HK1	-0.0296715	23.3875	0.437077	-0.139708	23.3579	0.0947733	23.2478	0.00507959	23.3449	-0.0129331	0.57907	0.0971038	0.00945512	23.4079	23.3672	23.3804	23.3689	23.3243	23.2406	23.2551	23.3457	23.3524	23.3367
sp|P19387|RPB3_HUMAN	POLR2C	DNA-directed RNA polymerase II subunit RPB3 OS=Homo sapiens OX=9606 GN=POLR2C PE=1 SV=2	-0.203878	21.1591	0.0651581	0.109184	20.9552	0.153811	21.2683	0.00065729	20.9028	-0.0523857	0.306237	-0.365449	0.00619095	21.1426	21.1756	20.9584	20.8889	21.0183	21.2923	21.2443	20.9008	20.8971	20.9106
sp|P19388|RPAB1_HUMAN	POLR2E	DNA-directed RNA polymerases I, II, and III subunit RPABC1 OS=Homo sapiens OX=9606 GN=POLR2E PE=1 SV=4	-0.117905	16.0613	0.214985	0.0744613	15.9434	0.60626	16.1358	0.0717851	15.9168	-0.0266123	0.703717	-0.218978	0.11294	16.004	16.1186	15.9059	16.0066	15.9177	16.2094	16.0622	15.9915	15.845	15.9138
sp|P19404|NDUV2_HUMAN	NDUFV2	NADH dehydrogenase [ubiquinone] flavoprotein 2, mitochondrial OS=Homo sapiens OX=9606 GN=NDUFV2 PE=1 SV=2	-0.181634	18.5839	0.0389002	-0.0361602	18.4023	0.570884	18.5478	0.00304337	18.2916	-0.110696	0.0891501	-0.256169	0.0396013	18.6247	18.5432	18.3935	18.3925	18.421	18.5451	18.5504	18.2675	18.3691	18.2382
sp|P19419|ELK1_HUMAN	ELK1	ETS domain-containing protein Elk-1 OS=Homo sapiens OX=9606 GN=ELK1 PE=1 SV=2	-0.0493833	15.8412	0.730791	0.400976	15.7918	0.108414	16.2421	0.00197331	15.571	-0.220775	0.0737926	-0.671134	0.00713991	15.9044	15.7779	15.9059	15.8075	15.662	16.2055	16.2788	15.5456	15.5476	15.6199
sp|P19447|ERCC3_HUMAN	ERCC3	General transcription and DNA repair factor IIH helicase subunit XPB OS=Homo sapiens OX=9606 GN=ERCC3 PE=1 SV=1	0.119015	21.0862	0.138935	-0.10376	21.2053	0.287995	20.9825	0.015181	20.964	-0.241275	0.0238618	-0.0185006	0.829715	21.04	21.1325	21.2481	21.1707	21.1971	20.9615	21.0035	20.9161	21.0584	20.9174
sp|P19474|RO52_HUMAN	TRIM21	E3 ubiquitin-protein ligase TRIM21 OS=Homo sapiens OX=9606 GN=TRIM21 PE=1 SV=1	-0.107269	18.36	0.343007	-0.153844	18.2527	0.381365	18.2062	0.103955	18.191	-0.0617617	0.0316121	-0.0151863	0.431676	18.2596	18.4604	18.2304	18.2767	18.2511	18.2209	18.1914	18.1945	18.1783	18.2001
sp|P19525|E2AK2_HUMAN	EIF2AK2	Interferon-induced, double-stranded RNA-activated protein kinase OS=Homo sapiens OX=9606 GN=EIF2AK2 PE=1 SV=2	-0.272392	22.2503	0.0425249	-0.0155421	21.9779	0.788821	22.2348	0.00139853	21.801	-0.17696	0.0714896	-0.43381	0.0223548	22.2224	22.2782	21.9049	22.0088	22.0201	22.2611	22.2084	21.7146	21.8743	21.814
sp|P19532|TFE3_HUMAN	TFE3	Transcription factor E3 OS=Homo sapiens OX=9606 GN=TFE3 PE=1 SV=4	0.623791	17.9424	0.00648742	0.170366	18.5662	0.117053	18.1128	8.97e-06	18.846	0.279843	0.00126467	0.733268	0.00543053	17.9237	17.9611	18.5833	18.561	18.5543	18.0843	18.1413	18.874	18.8402	18.824
sp|P19623|SPEE_HUMAN	SRM	Spermidine synthase OS=Homo sapiens OX=9606 GN=SRM PE=1 SV=1	0.162712	22.8381	0.129501	0.439155	23.0008	0.0945478	23.2773	0.00030859	23.3978	0.396935	0.00242593	0.120492	0.0590842	22.773	22.9033	22.9563	22.9985	23.0477	23.2957	23.2588	23.4217	23.3567	23.4149
sp|P19634|SL9A1_HUMAN	SLC9A1	Sodium/hydrogen exchanger 1 OS=Homo sapiens OX=9606 GN=SLC9A1 PE=1 SV=2	-0.321002	18.8128	0.0344236	0.116861	18.4918	0.0656124	18.9296	0.00045156	18.786	0.294289	0.00814475	-0.143574	0.0113031	18.8171	18.8085	18.5406	18.5253	18.4094	18.9389	18.9203	18.7777	18.8042	18.7762
sp|P19784|CSK22_HUMAN	CSNK2A2	Casein kinase II subunit alpha' OS=Homo sapiens OX=9606 GN=CSNK2A2 PE=1 SV=1	0.0543777	20.0808	0.36396	0.181967	20.1351	0.167915	20.2627	0.0354067	20.2604	0.125282	0.0886728	-0.0023075	0.977754	20.0288	20.1328	20.1248	20.1558	20.1248	20.2519	20.2736	20.2849	20.1734	20.323
sp|P19793|RXRA_HUMAN	RXRA	Retinoic acid receptor RXR-alpha OS=Homo sapiens OX=9606 GN=RXRA PE=1 SV=1	-0.499482	17.3365	0.0238953	0.287262	16.837	0.211231	17.6238	0.00019795	16.8285	-0.0085386	0.853312	-0.795283	0.00868601	17.2552	17.4178	16.8722	16.808	16.8309	17.6893	17.5582	16.7708	16.8625	16.8522
sp|P19801-2|AOC1_HUMAN	AOC1	Isoform 2 of Amiloride-sensitive amine oxidase [copper-containing] OS=Homo sapiens OX=9606 GN=AOC1	-1.53407	13.4726	0.0203155	-0.827293	11.9385	0.222017	12.6453	0.00341386	11.8708	-0.0676631	0.786179	-0.774437	0.120913	13.2434	13.7017	11.9793	11.863	11.9732	12.8594	12.4311	12.0201	12.0849	11.5074
sp|P19823|ITIH2_HUMAN	ITIH2	Inter-alpha-trypsin inhibitor heavy chain H2 OS=Homo sapiens OX=9606 GN=ITIH2 PE=1 SV=2	-2.54194	17.5939	0.0128391	-0.558211	15.052	0.25585	17.0357	0.00087762	15.1512	0.0992407	0.807524	-1.88449	0.0398033	17.6088	17.5791	15.1973	15.2284	14.7303	16.7924	17.2791	14.7125	15.6031	15.138
sp|P19838-2|NFKB1_HUMAN	NFKB1	Isoform 2 of Nuclear factor NF-kappa-B p105 subunit OS=Homo sapiens OX=9606 GN=NFKB1	0.0474798	19.8249	0.573852	0.413367	19.8724	0.114646	20.2383	0.00031274	20.2958	0.42339	0.00076489	0.0575031	0.128767	19.7482	19.9016	19.9037	19.8531	19.8604	20.213	20.2635	20.2823	20.312	20.293
sp|P19971-2|TYPH_HUMAN	TYMP	Isoform 2 of Thymidine phosphorylase OS=Homo sapiens OX=9606 GN=TYMP	0.256473	18.8328	0.0258522	-0.156033	19.0893	0.151724	18.6768	0.0006167	18.9111	-0.178136	0.0164396	0.23437	0.0292375	18.8736	18.792	19.1136	19.0889	19.0654	18.6726	18.6809	18.9039	18.8621	18.9674
sp|P20020-1|AT2B1_HUMAN	ATP2B1	Isoform D of Plasma membrane calcium-transporting ATPase 1 OS=Homo sapiens OX=9606 GN=ATP2B1	0.091816	22.6585	0.143169	-0.0086678	22.7503	0.574429	22.6498	0.0888337	22.6684	-0.0819516	0.150029	0.0185321	0.698094	22.6684	22.6486	22.7906	22.6992	22.7612	22.6489	22.6508	22.6313	22.7218	22.652
sp|P20042|IF2B_HUMAN	EIF2S2	Eukaryotic translation initiation factor 2 subunit 2 OS=Homo sapiens OX=9606 GN=EIF2S2 PE=1 SV=2	-0.0067094	22.2596	0.90657	-0.0069829	22.2529	0.881788	22.2527	0.00050454	22.5272	0.274277	0.00364581	0.274551	0.00699733	22.2294	22.2899	22.2035	22.2859	22.2694	22.2584	22.2469	22.5473	22.5299	22.5045
sp|P20073|ANXA7_HUMAN	ANXA7	Annexin A7 OS=Homo sapiens OX=9606 GN=ANXA7 PE=1 SV=3	0.297995	22.582	0.0088062	0.404325	22.88	0.0567817	22.9863	3.02e-05	23.2252	0.345187	0.00165646	0.238858	0.0200231	22.5624	22.6016	22.875	22.8894	22.8757	22.9997	22.973	23.1787	23.2579	23.239
sp|P20248|CCNA2_HUMAN	CCNA2	Cyclin-A2 OS=Homo sapiens OX=9606 GN=CCNA2 PE=1 SV=2	-0.220221	16.4931	0.0697498	-0.060644	16.2729	0.432986	16.4325	0.00017179	15.7127	-0.560207	0.00385062	-0.719784	0.00987557	16.5315	16.4547	16.1997	16.3213	16.2977	16.4066	16.4583	15.7611	15.7548	15.6222
sp|P20290|BTF3_HUMAN	BTF3	Transcription factor BTF3 OS=Homo sapiens OX=9606 GN=BTF3 PE=1 SV=1	-0.374848	21.1148	0.00779946	0.156117	20.74	0.159797	21.2709	5.39e-05	20.6996	-0.0404097	0.237883	-0.571375	0.00823447	21.1251	21.1045	20.7186	20.7435	20.7579	21.2288	21.3131	20.731	20.6581	20.7096
sp|P20336|RAB3A_HUMAN	RAB3A	Ras-related protein Rab-3A OS=Homo sapiens OX=9606 GN=RAB3A PE=1 SV=1	-1.01021	20.2157	0.00783243	-0.177782	19.2055	0.117242	20.0379	2.37e-05	20.0719	0.866364	0.0008989	0.033939	0.55543	20.2435	20.1879	19.2626	19.1982	19.1557	20.0155	20.0603	20.0162	20.1196	20.0798
sp|P20338|RAB4A_HUMAN	RAB4A	Ras-related protein Rab-4A OS=Homo sapiens OX=9606 GN=RAB4A PE=1 SV=3	-0.28649	20.2154	0.00755361	0.0303513	19.9289	0.198473	20.2457	0.00246552	20.046	0.117104	0.119238	-0.199737	0.0910839	20.223	20.2077	19.915	19.9426	19.929	20.2387	20.2527	19.9549	20.1201	20.0629
sp|P20339|RAB5A_HUMAN	RAB5A	Ras-related protein Rab-5A OS=Homo sapiens OX=9606 GN=RAB5A PE=1 SV=2	0.0684673	18.6335	0.334985	0.0314453	18.7019	0.649802	18.6649	0.0148106	18.8772	0.175241	0.0494836	0.212263	0.064449	18.5903	18.6767	18.7386	18.7195	18.6477	18.6777	18.6521	18.9203	18.9185	18.7927
sp|P20340-2|RAB6A_HUMAN	RAB6A	Isoform 2 of Ras-related protein Rab-6A OS=Homo sapiens OX=9606 GN=RAB6A	-0.0795848	19.5403	0.0857393	-0.0217062	19.4607	0.463287	19.5186	0.0003684	19.7698	0.30908	0.00314719	0.251201	0.0195791	19.546	19.5346	19.4882	19.4287	19.4652	19.5014	19.5357	19.8159	19.758	19.7354
sp|P20585|MSH3_HUMAN	MSH3	DNA mismatch repair protein Msh3 OS=Homo sapiens OX=9606 GN=MSH3 PE=1 SV=4	0.195053	21.2363	0.00820475	0.187752	21.4313	0.0574742	21.424	4.11e-05	21.3534	-0.0778794	0.0029669	-0.0705779	0.0180895	21.2466	21.2259	21.4387	21.4295	21.4258	21.4183	21.4297	21.3429	21.3641	21.3533
sp|P20591|MX1_HUMAN	MX1	Interferon-induced GTP-binding protein Mx1 OS=Homo sapiens OX=9606 GN=MX1 PE=1 SV=4	-0.53688	18.8438	0.0114659	-2.20249	18.3069	0.046093	16.6413	6.57e-06	16.0293	-2.27753	0.00040888	-0.611926	0.0172805	18.8531	18.8344	18.3049	18.2567	18.3591	16.6721	16.6105	15.9218	16.1096	16.0567
sp|P20592|MX2_HUMAN	MX2	Interferon-induced GTP-binding protein Mx2 OS=Homo sapiens OX=9606 GN=MX2 PE=1 SV=1	-0.395508	14.2705	0.0219248	-1.99427	13.875	0.046093	12.2763	5.27e-05	11.3185	-2.55652	0.00159463	-0.957754	0.0530521	14.2299	14.3112	13.9288	13.8285	13.8677	12.2589	12.2936	10.9715	11.4691	11.5149
sp|P20618|PSB1_HUMAN	PSMB1	Proteasome subunit beta type-1 OS=Homo sapiens OX=9606 GN=PSMB1 PE=1 SV=2	0.0428538	22.6579	0.28568	0.351481	22.7007	0.0778874	23.0094	7.16e-05	23.1924	0.491703	0.00104736	0.183076	0.043496	22.69	22.6258	22.6937	22.6902	22.7184	22.9829	23.0358	23.2293	23.1431	23.205
sp|P20645|MPRD_HUMAN	M6PR	Cation-dependent mannose-6-phosphate receptor OS=Homo sapiens OX=9606 GN=M6PR PE=1 SV=1	0.197492	15.4523	0.526859	-0.374468	15.6498	0.424997	15.0779	0.0380331	15.8989	0.249109	0.218545	0.82107	0.041387	15.1771	15.7276	15.6968	15.734	15.5187	15.0275	15.1282	16.0014	15.6465	16.0489
sp|P20674|COX5A_HUMAN	COX5A	Cytochrome c oxidase subunit 5A, mitochondrial OS=Homo sapiens OX=9606 GN=COX5A PE=1 SV=2	-0.245502	20.8236	0.243099	0.126282	20.5781	0.61229	20.9499	0.0733194	20.5644	-0.0137052	0.923714	-0.385489	0.0919244	20.9846	20.6626	20.6486	20.4892	20.5964	20.9398	20.9599	20.7203	20.3952	20.5777
sp|P20700|LMNB1_HUMAN	LMNB1	Lamin-B1 OS=Homo sapiens OX=9606 GN=LMNB1 PE=1 SV=2	0.214766	24.2282	0.0301259	-0.282185	24.4429	0.0639197	23.946	8.44e-05	24.1124	-0.330519	0.0023041	0.166432	0.018804	24.2503	24.2061	24.4828	24.4387	24.4074	23.9383	23.9537	24.0907	24.144	24.1026
sp|P20742|PZP_HUMAN	PZP	Pregnancy zone protein OS=Homo sapiens OX=9606 GN=PZP PE=1 SV=4	-1.33262	18.3044	0.00961749	-0.456164	16.9717	0.138797	17.8482	0.00019034	16.6187	-0.35306	0.0766238	-1.22951	0.0184112	18.402	18.2067	17.0263	16.9549	16.934	17.7974	17.899	16.419	16.8288	16.6083
sp|P20749|BCL3_HUMAN	BCL3	B-cell lymphoma 3 protein OS=Homo sapiens OX=9606 GN=BCL3 PE=1 SV=2	-0.278307	17.8407	0.0717173	0.261847	17.5624	0.0751514	18.1025	0.00041961	17.4662	-0.09615	0.244402	-0.636305	0.00636925	17.8234	17.858	17.5851	17.644	17.458	18.1257	18.0794	17.4738	17.4244	17.5005
sp|P20810-6|ICAL_HUMAN	CAST	Isoform 6 of Calpastatin OS=Homo sapiens OX=9606 GN=CAST	0.30965	21.0851	0.011984	-0.0935645	21.3948	0.100808	20.9916	0.00015215	21.2196	-0.175224	0.0109732	0.227991	0.0197221	21.1005	21.0698	21.3994	21.4194	21.3656	20.9948	20.9884	21.2421	21.1724	21.2443
sp|P20827|EFNA1_HUMAN	EFNA1	Ephrin-A1 OS=Homo sapiens OX=9606 GN=EFNA1 PE=1 SV=2	1.73142	15.5858	0.0114311	-0.391863	17.3173	0.178014	15.194	3.26e-05	15.3191	-1.99816	0.00080896	0.125128	0.280078	15.6976	15.4741	17.352	17.4202	17.1795	15.2396	15.1484	15.3578	15.2107	15.3888
sp|P20839-6|IMDH1_HUMAN	IMPDH1	Isoform 6 of Inosine-5'-monophosphate dehydrogenase 1 OS=Homo sapiens OX=9606 GN=IMPDH1	-0.241259	20.0346	0.0506792	0.190752	19.7933	0.256088	20.2253	0.00082679	20.3568	0.563487	0.00254348	0.131476	0.231715	20.0588	20.0103	19.8324	19.7197	19.8279	20.1455	20.3051	20.3634	20.2991	20.4079
sp|P20908|CO5A1_HUMAN	COL5A1	Collagen alpha-1(V) chain OS=Homo sapiens OX=9606 GN=COL5A1 PE=1 SV=3	-0.550864	22.1591	0.00908388	-0.342448	21.6082	0.0705212	21.8166	1.83e-05	20.0477	-1.56052	0.00104257	-1.76894	0.00712784	22.1933	22.1248	21.6327	21.607	21.5848	21.8162	21.817	19.9389	20.215	19.9891
sp|P20936|RASA1_HUMAN	RASA1	Ras GTPase-activating protein 1 OS=Homo sapiens OX=9606 GN=RASA1 PE=1 SV=1	0.342757	19.5317	0.0164928	0.325931	19.8744	0.0549252	19.8576	7.14e-05	20.0769	0.202488	0.00763877	0.219314	0.00941838	19.515	19.5483	19.9242	19.8502	19.8489	19.8613	19.8539	20.0806	20.0514	20.0988
sp|P20962|PTMS_HUMAN	PTMS	Parathymosin OS=Homo sapiens OX=9606 GN=PTMS PE=1 SV=2	0.680325	18.4535	0.0112004	0.425452	19.1338	0.0834069	18.879	0.00031753	18.9074	-0.226382	0.0200955	0.0284921	0.701432	18.4635	18.4435	19.0852	19.2046	19.1117	18.9338	18.8241	18.9644	18.8817	18.8762
sp|P21127|CD11B_HUMAN	CDK11B	Cyclin-dependent kinase 11B OS=Homo sapiens OX=9606 GN=CDK11B PE=1 SV=4	0.0641719	22.8491	0.164632	-0.0333595	22.9133	0.540832	22.8157	0.126847	22.8447	-0.0685192	0.151658	0.0290122	0.600881	22.8649	22.8333	22.9347	22.9294	22.8757	22.785	22.8464	22.7955	22.8536	22.8851
sp|P21266|GSTM3_HUMAN	GSTM3	Glutathione S-transferase Mu 3 OS=Homo sapiens OX=9606 GN=GSTM3 PE=1 SV=3	0.0334829	22.8197	0.754191	0.273013	22.8532	0.172097	23.0927	0.0026632	23.1868	0.333683	0.00559495	0.0941536	0.0721403	22.7425	22.8968	22.8272	22.8028	22.9295	23.118	23.0673	23.1596	23.2055	23.1955
sp|P21281|VATB2_HUMAN	ATP6V1B2	V-type proton ATPase subunit B, brain isoform OS=Homo sapiens OX=9606 GN=ATP6V1B2 PE=1 SV=3	-0.0291182	22.0161	0.836096	-0.187859	21.987	0.17524	21.8282	0.166391	22.0244	0.0374107	0.713654	0.196151	0.0461442	21.9863	22.0459	21.986	22.1174	21.8575	21.8768	21.7797	22.0399	22.0438	21.9895
sp|P21283|VATC1_HUMAN	ATP6V1C1	V-type proton ATPase subunit C 1 OS=Homo sapiens OX=9606 GN=ATP6V1C1 PE=1 SV=4	-0.111289	21.9726	0.0611382	-0.156314	21.8613	0.385555	21.8163	0.205903	21.884	0.0227032	0.36098	0.0677282	0.521328	21.9554	21.9898	21.8436	21.8435	21.8967	21.7131	21.9194	21.8887	21.8735	21.8897
sp|P21291|CSRP1_HUMAN	CSRP1	Cysteine and glycine-rich protein 1 OS=Homo sapiens OX=9606 GN=CSRP1 PE=1 SV=3	0.18171	24.2287	0.0919759	-0.491066	24.4104	0.0832316	23.7376	6.79e-05	23.7997	-0.610666	0.00079372	0.0621098	0.119916	24.1648	24.2926	24.3949	24.3864	24.4499	23.7385	23.7367	23.7672	23.8275	23.8045
sp|P21333|FLNA_HUMAN	FLNA	Filamin-A OS=Homo sapiens OX=9606 GN=FLNA PE=1 SV=4	0.10373	27.4281	0.0610554	-0.276463	27.5318	0.0683159	27.1516	0.00020228	27.2596	-0.272231	0.00344857	0.107963	0.0804483	27.4524	27.4038	27.5133	27.5561	27.526	27.1423	27.1609	27.2745	27.2126	27.2916
sp|P21359|NF1_HUMAN	NF1	Neurofibromin OS=Homo sapiens OX=9606 GN=NF1 PE=1 SV=2	-0.101827	18.6406	0.0853023	0.0367022	18.5387	0.470954	18.6773	0.00712328	18.4835	-0.0552847	0.23302	-0.193814	0.0398664	18.6107	18.6705	18.5361	18.5151	18.565	18.6681	18.6864	18.4621	18.5422	18.4461
sp|P21397|AOFA_HUMAN	MAOA	Amine oxidase [flavin-containing] A OS=Homo sapiens OX=9606 GN=MAOA PE=1 SV=1	-0.129233	18.0958	0.135503	-0.637246	17.9666	0.055841	17.4585	7.16e-05	17.409	-0.557561	0.00199117	-0.0495487	0.356804	18.0608	18.1308	18.0062	17.9894	17.9041	17.4597	17.4573	17.3506	17.4333	17.4431
sp|P21399|ACOC_HUMAN	ACO1	Cytoplasmic aconitate hydratase OS=Homo sapiens OX=9606 GN=ACO1 PE=1 SV=3	0.237165	21.0935	0.0393516	0.137564	21.3306	0.201499	21.231	0.00104846	21.428	0.097342	0.043804	0.196943	0.0177501	21.0461	21.1408	21.3255	21.3005	21.3659	21.2373	21.2248	21.4453	21.3904	21.4482
sp|P21580|TNAP3_HUMAN	TNFAIP3	Tumor necrosis factor alpha-induced protein 3 OS=Homo sapiens OX=9606 GN=TNFAIP3 PE=1 SV=1	0.26616	16.017	0.0445925	-0.322508	16.2831	0.126273	15.6945	0.00131974	15.6539	-0.62928	0.00616644	-0.040613	0.775896	16.0822	15.9518	16.2586	16.2834	16.3074	15.7212	15.6677	15.5358	15.6204	15.8054
sp|P21589|5NTD_HUMAN	NT5E	5'-nucleotidase OS=Homo sapiens OX=9606 GN=NT5E PE=1 SV=1	0.031478	16.7751	0.599466	-0.522227	16.8066	0.121838	16.2529	0.0009758	16.324	-0.482596	0.00313017	0.0711089	0.566121	16.8158	16.7344	16.8539	16.7768	16.7891	16.1512	16.3546	16.2705	16.4008	16.3007
sp|P21675-4|TAF1_HUMAN	TAF1	Isoform 4 of Transcription initiation factor TFIID subunit 1 OS=Homo sapiens OX=9606 GN=TAF1	-0.0033503	19.7732	0.951362	0.0917793	19.7699	0.266233	19.865	0.0190615	19.6943	-0.0756078	0.090224	-0.170737	0.0266496	19.7338	19.8126	19.7948	19.7838	19.7309	19.8782	19.8518	19.6676	19.7331	19.6821
sp|P21757|MSRE_HUMAN	MSR1	Macrophage scavenger receptor types I and II OS=Homo sapiens OX=9606 GN=MSR1 PE=1 SV=1	0.0639496	15.9122	0.785368	0.605015	15.9761	0.166841	16.5172	0.0222127	16.5645	0.588427	0.0452508	0.0473611	0.851319	16.0017	15.8226	16.0628	15.7418	16.1237	16.3662	16.6682	16.5098	16.4015	16.7822
sp|P21796|VDAC1_HUMAN	VDAC1	Voltage-dependent anion-selective channel protein 1 OS=Homo sapiens OX=9606 GN=VDAC1 PE=1 SV=2	-0.107083	24.1483	0.0450122	-0.172754	24.0413	0.0705212	23.9756	0.00200234	23.9797	-0.0615454	0.0811175	0.00412561	0.894663	24.1636	24.1331	24.0659	24.0186	24.0393	23.9833	23.9678	23.9686	24.013	23.9575
sp|P21912|SDHB_HUMAN	SDHB	Succinate dehydrogenase [ubiquinone] iron-sulfur subunit, mitochondrial OS=Homo sapiens OX=9606 GN=SDHB PE=1 SV=3	0.356518	20.9156	0.104149	0.059314	21.2722	0.797636	20.975	0.0264544	21.1628	-0.109327	0.0643979	0.187877	0.055284	21.0648	20.7665	21.2848	21.299	21.2327	20.9405	21.0094	21.2127	21.1133	21.1625
sp|P21926|CD9_HUMAN	CD9	CD9 antigen OS=Homo sapiens OX=9606 GN=CD9 PE=1 SV=4	0.0726716	21.8707	0.421936	-0.265326	21.9434	0.156675	21.6054	0.00086624	21.4423	-0.501083	0.00333012	-0.163086	0.100864	21.9332	21.8083	21.975	21.8771	21.978	21.5692	21.6416	21.3817	21.5073	21.4379
sp|P21964|COMT_HUMAN	COMT	Catechol O-methyltransferase OS=Homo sapiens OX=9606 GN=COMT PE=1 SV=2	-0.171137	18.1092	0.0344572	-0.144273	17.938	0.193181	17.9649	0.0135575	18.1094	0.171335	0.0238457	0.144471	0.118299	18.1311	18.0873	17.9536	17.9018	17.9587	17.9225	18.0072	18.0593	18.0985	18.1702
sp|P21980|TGM2_HUMAN	TGM2	Protein-glutamine gamma-glutamyltransferase 2 OS=Homo sapiens OX=9606 GN=TGM2 PE=1 SV=2	0.174682	21.3107	0.0919759	-0.167865	21.4854	0.212325	21.1428	0.0225725	21.3014	-0.183959	0.0947525	0.158588	0.2296	21.2819	21.3395	21.4897	21.5466	21.4197	21.1969	21.0887	21.2477	21.2369	21.4196
sp|P22004|BMP6_HUMAN	BMP6	Bone morphogenetic protein 6 OS=Homo sapiens OX=9606 GN=BMP6 PE=1 SV=1	-0.0509835	15.4069	0.62123	-0.437277	15.356	0.156675	14.9697	0.000557	14.4619	-0.894011	0.00302412	-0.507717	0.0524702	15.4886	15.3253	15.4122	15.358	15.2977	15.0562	14.8831	14.368	14.6148	14.4031
sp|P22033|MUTA_HUMAN	MMUT	Methylmalonyl-CoA mutase, mitochondrial OS=Homo sapiens OX=9606 GN=MMUT PE=1 SV=4	-0.13584	21.1506	0.0993535	-0.695879	21.0148	0.0667296	20.4548	1.27e-05	20.0713	-0.943516	0.00028735	-0.383476	0.0100595	21.2041	21.0972	21.023	20.9933	21.0281	20.4881	20.4214	20.0401	20.0993	20.0744
sp|P22059|OSBP1_HUMAN	OSBP	Oxysterol-binding protein 1 OS=Homo sapiens OX=9606 GN=OSBP PE=1 SV=1	0.161956	21.7684	0.00862426	0.307826	21.9304	0.0489963	22.0762	5.01e-06	22.2974	0.367036	0.000298	0.221166	0.00570881	21.7652	21.7717	21.922	21.9427	21.9265	22.0862	22.0663	22.3087	22.2928	22.2907
sp|P22061-2|PIMT_HUMAN	PCMT1	Isoform 2 of Protein-L-isoaspartate(D-aspartate) O-methyltransferase OS=Homo sapiens OX=9606 GN=PCMT1	0.45037	18.0333	0.0126202	-0.0335235	18.4837	0.0620991	17.9998	0.00012441	18.2901	-0.193581	0.0163331	0.290313	0.0129783	18.0314	18.0352	18.5353	18.4381	18.4776	17.998	18.0016	18.2674	18.2665	18.3363
sp|P22087|FBRL_HUMAN	FBL	rRNA 2'-O-methyltransferase fibrillarin OS=Homo sapiens OX=9606 GN=FBL PE=1 SV=2	0.0190398	22.8348	0.545755	0.0178163	22.8538	0.813152	22.8526	0.943511	22.8218	-0.0320035	0.710784	-0.03078	0.800482	22.8061	22.8634	22.8479	22.8652	22.8484	22.8934	22.8118	22.7259	22.9455	22.794
sp|P22102|PUR2_HUMAN	GART	Trifunctional purine biosynthetic protein adenosine-3 OS=Homo sapiens OX=9606 GN=GART PE=1 SV=1	0.123939	24.1442	0.0520137	0.271499	24.2681	0.0827032	24.4157	3.29e-05	24.5897	0.321613	0.00028735	0.174053	0.00546804	24.1098	24.1786	24.2589	24.2684	24.277	24.4108	24.4205	24.5872	24.5986	24.5834
sp|P22234-2|PUR6_HUMAN	PAICS	Isoform 2 of Multifunctional protein ADE2 OS=Homo sapiens OX=9606 GN=PAICS	-0.0175289	23.6012	0.87808	0.264323	23.5837	0.204252	23.8655	0.0035279	23.9484	0.364695	0.00522654	0.0828427	0.188824	23.511	23.6914	23.548	23.552	23.6511	23.888	23.843	23.9056	24.0005	23.939
sp|P22307|NLTP_HUMAN	SCP2	Non-specific lipid-transfer protein OS=Homo sapiens OX=9606 GN=SCP2 PE=1 SV=2	-0.140676	21.3657	0.026465	-0.213405	21.225	0.0828981	21.1523	0.00019203	21.1203	-0.104721	0.00300651	-0.0319922	0.160522	21.3898	21.3416	21.216	21.2373	21.2217	21.1389	21.1656	21.1108	21.115	21.135
sp|P22314|UBA1_HUMAN	UBA1	Ubiquitin-like modifier-activating enzyme 1 OS=Homo sapiens OX=9606 GN=UBA1 PE=1 SV=3	0.384026	23.8298	0.0129392	0.231081	24.2139	0.0998394	24.0609	9.96e-05	24.2946	0.0807198	0.0342164	0.233664	0.0110225	23.7919	23.8678	24.2183	24.1924	24.2309	24.0658	24.056	24.3137	24.2614	24.3086
sp|P22392-2|NDKB_HUMAN	NME2	Isoform 3 of Nucleoside diphosphate kinase B OS=Homo sapiens OX=9606 GN=NME2	0.0441815	24.1059	0.546829	0.228115	24.1501	0.110084	24.3341	0.00095601	24.4476	0.297501	0.00549914	0.113568	0.0352452	24.0645	24.1474	24.1005	24.1375	24.2124	24.3426	24.3255	24.471	24.4175	24.4544
sp|P22415|USF1_HUMAN	USF1	Upstream stimulatory factor 1 OS=Homo sapiens OX=9606 GN=USF1 PE=1 SV=1	-0.239552	18.2176	0.287714	-0.340382	17.978	0.172933	17.8772	0.187491	17.9664	-0.0115587	0.945133	0.0892709	0.477107	18.2001	18.235	18.1147	17.7497	18.0696	17.777	17.9773	17.9569	18.0413	17.9012
sp|P22570-3|ADRO_HUMAN	FDXR	Isoform 3 of NADPH:adrenodoxin oxidoreductase, mitochondrial OS=Homo sapiens OX=9606 GN=FDXR	0.101955	18.3157	0.254546	-0.524959	18.4177	0.0705212	17.7907	0.00021809	17.9782	-0.439422	0.00352635	0.187493	0.040631	18.3653	18.2662	18.476	18.4203	18.3567	17.7747	17.8068	17.9344	17.9701	18.0302
sp|P22626|ROA2_HUMAN	HNRNPA2B1	Heterogeneous nuclear ribonucleoproteins A2/B1 OS=Homo sapiens OX=9606 GN=HNRNPA2B1 PE=1 SV=2	0.193227	25.1896	0.110382	-0.171866	25.3828	0.204842	25.0177	0.00562088	25.1111	-0.271673	0.0187833	0.0934202	0.24233	25.2417	25.1374	25.4319	25.4114	25.3051	25.0487	24.9867	25.1601	25.039	25.1343
sp|P22670|RFX1_HUMAN	RFX1	MHC class II regulatory factor RFX1 OS=Homo sapiens OX=9606 GN=RFX1 PE=1 SV=2	-0.117744	19.9909	0.0680655	0.0805326	19.8732	0.0600479	20.0714	0.00129721	19.9001	0.0269561	0.421164	-0.171321	0.00960715	19.99	19.9919	19.903	19.8283	19.8882	20.0659	20.077	19.8881	19.9213	19.891
sp|P22681|CBL_HUMAN	CBL	E3 ubiquitin-protein ligase CBL OS=Homo sapiens OX=9606 GN=CBL PE=1 SV=2	0.148214	19.4399	0.0481193	0.36413	19.5881	0.0767491	19.804	0.00319271	19.7852	0.19708	0.0410566	-0.0188357	0.841392	19.4804	19.3994	19.5864	19.585	19.5929	19.7925	19.8156	19.8151	19.6825	19.8579
sp|P22694-2|KAPCB_HUMAN	PRKACB	Isoform 2 of cAMP-dependent protein kinase catalytic subunit beta OS=Homo sapiens OX=9606 GN=PRKACB	-0.095192	21.6965	0.303765	0.11155	21.6013	0.251008	21.8081	0.0538952	21.7664	0.165096	0.0825955	-0.0416464	0.588397	21.6616	21.7314	21.5551	21.6881	21.5607	21.8405	21.7756	21.6963	21.8338	21.7692
sp|P22695|QCR2_HUMAN	UQCRC2	Cytochrome b-c1 complex subunit 2, mitochondrial OS=Homo sapiens OX=9606 GN=UQCRC2 PE=1 SV=3	-0.0325941	22.7076	0.562504	0.0284102	22.675	0.820729	22.736	0.606044	22.7269	0.0518879	0.148983	-0.0091165	0.905875	22.7477	22.6674	22.6975	22.633	22.6945	22.6636	22.8084	22.7446	22.7321	22.7039
sp|P22736-2|NR4A1_HUMAN	NR4A1	Isoform 2 of Nuclear receptor subfamily 4 group A member 1 OS=Homo sapiens OX=9606 GN=NR4A1	-0.150342	13.7438	0.126809	-0.135002	13.5934	0.224724	13.6088	3.39e-05	12.3949	-1.19852	0.00107019	-1.21386	0.00724773	13.7576	13.7299	13.579	13.5305	13.6708	13.6586	13.5589	12.2938	12.4722	12.4187
sp|P22830-2|HEMH_HUMAN	FECH	Isoform 2 of Ferrochelatase, mitochondrial OS=Homo sapiens OX=9606 GN=FECH	0.148548	18.8677	0.217342	0.0487513	19.0163	0.791716	18.9165	0.0688862	19.103	0.0867612	0.0948474	0.186558	0.114753	18.9556	18.7798	19.0542	18.9603	19.0343	18.8317	19.0012	19.0789	19.1339	19.0963
sp|P23025|XPA_HUMAN	XPA	DNA repair protein complementing XP-A cells OS=Homo sapiens OX=9606 GN=XPA PE=1 SV=1	0.0484017	15.5261	0.55345	0.0363286	15.5745	0.58368	15.5625	0.302075	15.4482	-0.1263	0.214937	-0.114227	0.315178	15.5007	15.5515	15.489	15.611	15.6236	15.5281	15.5969	15.3442	15.5435	15.4569
sp|P23142|FBLN1_HUMAN	FBLN1	Fibulin-1 OS=Homo sapiens OX=9606 GN=FBLN1 PE=1 SV=4	-0.705543	17.1191	0.0150725	-0.776853	16.4135	0.0687128	16.3422	2.55e-05	15.0622	-1.35134	0.0011433	-1.28003	0.00818595	17.1749	17.0633	16.4836	16.4097	16.3473	16.2943	16.3902	14.9284	15.1379	15.1204
sp|P23193|TCEA1_HUMAN	TCEA1	Transcription elongation factor A protein 1 OS=Homo sapiens OX=9606 GN=TCEA1 PE=1 SV=2	0.302827	20.6572	0.0265261	0.234205	20.9601	0.0574742	20.8914	0.00207526	20.9305	-0.0295593	0.584177	0.0390633	0.403433	20.6672	20.6473	20.8969	21.0047	20.9785	20.8807	20.9022	20.9544	20.8805	20.9566
sp|P23229|ITA6_HUMAN	ITGA6	Integrin alpha-6 OS=Homo sapiens OX=9606 GN=ITGA6 PE=1 SV=5	-0.188592	22.1888	0.0655722	-0.343179	22.0002	0.0595688	21.8456	0.00043115	21.6543	-0.345861	0.00755819	-0.191273	0.054208	22.2064	22.1711	22.0105	22.0538	21.9363	21.8603	21.8309	21.6201	21.7226	21.6203
sp|P23246|SFPQ_HUMAN	SFPQ	Splicing factor, proline- and glutamine-rich OS=Homo sapiens OX=9606 GN=SFPQ PE=1 SV=2	0.08397	24.596	0.421561	-0.0058279	24.68	0.932682	24.5902	0.376627	24.5943	-0.0856963	0.284631	0.00410166	0.938033	24.6117	24.5803	24.6818	24.7756	24.5825	24.6316	24.5488	24.5654	24.6242	24.5932
sp|P23258|TBG1_HUMAN	TUBG1	Tubulin gamma-1 chain OS=Homo sapiens OX=9606 GN=TUBG1 PE=1 SV=2	-0.175823	21.2748	0.013855	0.0004979	21.099	0.993739	21.2753	0.00082466	21.0826	-0.0164584	0.268078	-0.192779	0.0273837	21.2848	21.2649	21.0784	21.1061	21.1126	21.2334	21.3173	21.0857	21.0843	21.0777
sp|P23284|PPIB_HUMAN	PPIB	Peptidyl-prolyl cis-trans isomerase B OS=Homo sapiens OX=9606 GN=PPIB PE=1 SV=2	-0.0549878	23.467	0.185141	-0.167903	23.412	0.0856591	23.2991	0.00546162	23.4156	0.00362879	0.90243	0.116544	0.034469	23.4706	23.4634	23.4492	23.4018	23.3849	23.2765	23.3217	23.414	23.3983	23.4345
sp|P23368|MAOM_HUMAN	ME2	NAD-dependent malic enzyme, mitochondrial OS=Homo sapiens OX=9606 GN=ME2 PE=1 SV=1	-0.15295	21.5214	0.0897986	-0.319335	21.3685	0.046093	21.2021	0.0008675	21.1229	-0.245522	0.0154404	-0.0791372	0.188206	21.5286	21.5142	21.4354	21.3498	21.3201	21.2	21.2042	21.111	21.1785	21.0793
sp|P23378|GCSP_HUMAN	GLDC	Glycine dehydrogenase (decarboxylating), mitochondrial OS=Homo sapiens OX=9606 GN=GLDC PE=1 SV=2	-0.718995	10.6763	0.0966835	2.2223	9.95728	0.0571748	12.8986	5.15e-05	12.7772	2.81992	0.00128961	-0.121372	0.430625	10.6296	10.723	9.69165	9.91059	10.2696	12.7733	13.0239	12.7142	12.7509	12.8665
sp|P23381|SYWC_HUMAN	WARS	Tryptophan--tRNA ligase, cytoplasmic OS=Homo sapiens OX=9606 GN=WARS PE=1 SV=2	0.147756	20.8533	0.063244	0.0329154	21.0011	0.717626	20.8862	0.00047321	21.3912	0.390078	0.00506825	0.504919	0.0187161	20.8828	20.8238	20.9777	20.9815	21.0441	20.9386	20.8339	21.3852	21.3238	21.4645
sp|P23396|RS3_HUMAN	RPS3	40S ribosomal protein S3 OS=Homo sapiens OX=9606 GN=RPS3 PE=1 SV=2	-0.114793	22.9833	0.0774097	0.0108358	22.8685	0.838336	22.9941	0.00207526	22.7876	-0.0808592	0.0542444	-0.206488	0.0183787	22.9485	23.018	22.8548	22.8557	22.8949	22.9888	22.9995	22.7765	22.8269	22.7595
sp|P23434|GCSH_HUMAN	GCSH	Glycine cleavage system H protein, mitochondrial OS=Homo sapiens OX=9606 GN=GCSH PE=1 SV=2	0.307983	13.9911	0.174581	0.275449	14.299	0.317722	14.2665	0.0449309	14.5022	0.203146	0.185132	0.235679	0.191732	14.0893	13.8928	14.142	14.3098	14.4453	14.1547	14.3783	14.4034	14.492	14.6111
sp|P23443|KS6B1_HUMAN	RPS6KB1	Ribosomal protein S6 kinase beta-1 OS=Homo sapiens OX=9606 GN=RPS6KB1 PE=1 SV=2	0.291131	18.415	0.0161781	0.428545	18.7061	0.0487814	18.8435	5.01e-05	18.8962	0.190102	0.00586554	0.052688	0.0794788	18.4113	18.4186	18.7008	18.7469	18.6707	18.8302	18.8569	18.8925	18.8826	18.9135
sp|P23458|JAK1_HUMAN	JAK1	Tyrosine-protein kinase JAK1 OS=Homo sapiens OX=9606 GN=JAK1 PE=1 SV=2	-0.583477	21.0043	0.0114659	-0.0235643	20.4208	0.497536	20.9807	0.00012008	20.3287	-0.0921099	0.230473	-0.652023	0.0105382	21.0063	21.0023	20.4634	20.4423	20.3568	21.0023	20.9592	20.3377	20.3998	20.2486
sp|P23467-3|PTPRB_HUMAN	PTPRB	Isoform 3 of Receptor-type tyrosine-protein phosphatase beta OS=Homo sapiens OX=9606 GN=PTPRB	0.0406882	16.2	0.538496	-0.512626	16.2407	0.0658692	15.6874	6.29e-05	15.3549	-0.885833	0.00122577	-0.332519	0.0329651	16.1848	16.2152	16.3102	16.2189	16.193	15.7298	15.6449	15.4124	15.3737	15.2785
sp|P23469|PTPRE_HUMAN	PTPRE	Receptor-type tyrosine-protein phosphatase epsilon OS=Homo sapiens OX=9606 GN=PTPRE PE=1 SV=1	-0.292243	16.4395	0.0624461	0.146723	16.1473	0.391222	16.5862	0.00791696	16.2268	0.0795383	0.349319	-0.359428	0.0542866	16.4955	16.3835	16.22	16.0707	16.151	16.5037	16.6688	16.1585	16.2078	16.3141
sp|P23470|PTPRG_HUMAN	PTPRG	Receptor-type tyrosine-protein phosphatase gamma OS=Homo sapiens OX=9606 GN=PTPRG PE=1 SV=4	0.0451236	13.8755	0.821198	-0.147079	13.9206	0.236476	13.7284	0.220274	14.0081	0.0875396	0.577161	0.279742	0.0714655	13.9089	13.8421	13.9326	14.0995	13.7298	13.7775	13.6794	13.9314	14.1088	13.9843
sp|P23497-4|SP100_HUMAN	SP100	Isoform Sp100-C of Nuclear autoantigen Sp-100 OS=Homo sapiens OX=9606 GN=SP100	-0.0027775	19.4799	0.836998	-0.575655	19.4771	0.046093	18.9043	3.41e-06	18.6167	-0.86048	0.00027497	-0.287602	0.00748102	19.4868	19.473	19.4889	19.4678	19.4747	18.9014	18.9071	18.5869	18.6298	18.6333
sp|P23508-2|CRCM_HUMAN	MCC	Isoform 2 of Colorectal mutant cancer protein OS=Homo sapiens OX=9606 GN=MCC	-0.0389323	14.6692	0.749547	-1.08133	14.6303	0.0630316	13.5879	4.99e-05	13.5	-1.13021	0.00102598	-0.087814	0.279563	14.75	14.5884	14.6272	14.5477	14.7158	13.6224	13.5533	13.4279	13.517	13.5552
sp|P23511|NFYA_HUMAN	NFYA	Nuclear transcription factor Y subunit alpha OS=Homo sapiens OX=9606 GN=NFYA PE=1 SV=2	0.15084	15.2702	0.557187	0.0925242	15.421	0.793855	15.3627	0.747979	15.3315	-0.0895761	0.321314	-0.0312604	0.709254	15.5039	15.0365	15.5083	15.3487	15.4061	15.3489	15.3765	15.3258	15.2523	15.4163
sp|P23526|SAHH_HUMAN	AHCY	Adenosylhomocysteinase OS=Homo sapiens OX=9606 GN=AHCY PE=1 SV=4	-0.154928	24.1359	0.201613	0.161255	23.981	0.235939	24.2971	0.00769382	24.2405	0.25954	0.0170418	-0.0566422	0.221881	24.0723	24.1994	23.9488	23.9253	24.0689	24.2837	24.3106	24.1965	24.2639	24.2612
sp|P23528|COF1_HUMAN	CFL1	Cofilin-1 OS=Homo sapiens OX=9606 GN=CFL1 PE=1 SV=3	0.260826	21.128	0.0497204	0.243426	21.3888	0.0939951	21.3714	0.00384778	21.6087	0.219868	0.059804	0.237268	0.0919774	21.1026	21.1534	21.3503	21.3483	21.4678	21.3986	21.3443	21.7118	21.5198	21.5944
sp|P23588|IF4B_HUMAN	EIF4B	Eukaryotic translation initiation factor 4B OS=Homo sapiens OX=9606 GN=EIF4B PE=1 SV=2	-0.214541	21.454	0.0818583	0.158523	21.2394	0.0658692	21.6125	0.00428973	21.5286	0.289177	0.0232818	-0.0838874	0.292629	21.4559	21.4521	21.2036	21.3313	21.1834	21.5985	21.6265	21.5686	21.4456	21.5717
sp|P23610|HAP40_HUMAN	F8A1	40-kDa huntingtin-associated protein OS=Homo sapiens OX=9606 GN=F8A1 PE=1 SV=2	0.0486456	19.7022	0.579863	0.17943	19.7508	0.061549	19.8816	0.0274841	19.9566	0.205773	0.0720908	0.0749885	0.404006	19.6988	19.7056	19.7227	19.6838	19.846	19.895	19.8682	19.8896	19.9284	20.0518
sp|P23634|AT2B4_HUMAN	ATP2B4	Plasma membrane calcium-transporting ATPase 4 OS=Homo sapiens OX=9606 GN=ATP2B4 PE=1 SV=2	0.136762	19.7074	0.179694	-0.1409	19.8442	0.128667	19.5665	0.00232101	19.5283	-0.315893	0.00892694	-0.038231	0.267551	19.6902	19.7246	19.9326	19.8231	19.7767	19.5403	19.5927	19.5433	19.5102	19.5313
sp|P23743|DGKA_HUMAN	DGKA	Diacylglycerol kinase alpha OS=Homo sapiens OX=9606 GN=DGKA PE=1 SV=3	0.292259	20.0954	0.00909974	-0.327187	20.3876	0.0615407	19.7682	8.97e-06	19.8357	-0.551913	0.000298	0.0675336	0.0717038	20.0973	20.0934	20.4131	20.3736	20.3762	19.7931	19.7433	19.8379	19.8337	19.8356
sp|P23786|CPT2_HUMAN	CPT2	Carnitine O-palmitoyltransferase 2, mitochondrial OS=Homo sapiens OX=9606 GN=CPT2 PE=1 SV=2	0.043895	20.3635	0.586657	-0.131762	20.4074	0.288896	20.2317	0.0612265	20.3098	-0.097614	0.100907	0.0780427	0.184216	20.4129	20.3141	20.4675	20.3468	20.4078	20.19	20.2735	20.3048	20.3382	20.2863
sp|P23919|KTHY_HUMAN	DTYMK	Thymidylate kinase OS=Homo sapiens OX=9606 GN=DTYMK PE=1 SV=4	0.225956	21.1201	0.00895033	-0.372112	21.3461	0.0504075	20.748	1.04e-05	20.9757	-0.370377	0.00079372	0.227691	0.00985676	21.1144	21.1259	21.3308	21.3624	21.345	20.7606	20.7355	20.9544	20.9996	20.9731
sp|P23921|RIR1_HUMAN	RRM1	Ribonucleoside-diphosphate reductase large subunit OS=Homo sapiens OX=9606 GN=RRM1 PE=1 SV=1	-0.0594379	23.1059	0.444091	0.318128	23.0465	0.0544855	23.424	0.00329167	23.2753	0.228822	0.0364522	-0.148744	0.11658	23.1072	23.1046	23.073	22.9636	23.1028	23.4084	23.4396	23.2354	23.2341	23.3564
sp|P24311|COX7B_HUMAN	COX7B	Cytochrome c oxidase subunit 7B, mitochondrial OS=Homo sapiens OX=9606 GN=COX7B PE=1 SV=2	-0.191743	18.1223	0.223363	-0.104031	17.9306	0.0720257	18.0183	0.213632	17.9244	-0.0061548	0.962153	-0.0938662	0.380208	18.1163	18.1284	18.0196	17.9938	17.7782	18.0272	18.0094	18.0078	17.8118	17.9536
sp|P24386|RAE1_HUMAN	CHM	Rab proteins geranylgeranyltransferase component A 1 OS=Homo sapiens OX=9606 GN=CHM PE=1 SV=3	-0.561903	17.4059	0.0548602	0.365876	16.844	0.244086	17.7718	0.00044724	17.8443	1.00027	0.00138955	0.0724954	0.434251	17.2598	17.552	16.867	16.7558	16.9091	17.8145	17.729	17.9347	17.793	17.805
sp|P24390|ERD21_HUMAN	KDELR1	ER lumen protein-retaining receptor 1 OS=Homo sapiens OX=9606 GN=KDELR1 PE=1 SV=1	-0.0515997	14.0776	0.80111	-0.0718466	14.026	0.566623	14.0058	0.141522	13.737	-0.28908	0.163788	-0.268833	0.184289	14.1009	14.0544	13.9752	14.2395	13.8635	14.0824	13.9292	13.5616	13.8296	13.8196
sp|P24534|EF1B_HUMAN	EEF1B2	Elongation factor 1-beta OS=Homo sapiens OX=9606 GN=EEF1B2 PE=1 SV=3	-0.105661	23.4569	0.148999	-0.0141986	23.3512	0.726164	23.4427	0.0377757	23.5318	0.180596	0.0431238	0.089134	0.252752	23.4559	23.4578	23.2892	23.3989	23.3655	23.4159	23.4694	23.5642	23.4576	23.5735
sp|P24539|AT5F1_HUMAN	ATP5PB	ATP synthase F(0) complex subunit B1, mitochondrial OS=Homo sapiens OX=9606 GN=ATP5PB PE=1 SV=2	0.0043263	20.9221	0.933655	-0.172674	20.9264	0.118343	20.7494	0.00746363	20.8054	-0.120991	0.0351596	0.0560101	0.231491	20.9483	20.8959	20.9572	20.8806	20.9414	20.7263	20.7725	20.7926	20.844	20.7796
sp|P24666-2|PPAC_HUMAN	ACP1	Isoform 2 of Low molecular weight phosphotyrosine protein phosphatase OS=Homo sapiens OX=9606 GN=ACP1	0.549195	16.7728	0.0191041	0.37296	17.322	0.134821	17.1458	0.00014372	17.5166	0.194568	0.00102781	0.370803	0.00792155	16.6914	16.8543	17.3226	17.3166	17.327	17.1147	17.1769	17.5139	17.5354	17.5005
sp|P24666|PPAC_HUMAN	ACP1	Low molecular weight phosphotyrosine protein phosphatase OS=Homo sapiens OX=9606 GN=ACP1 PE=1 SV=3	0.443237	15.4485	0.0195985	0.336042	15.8917	0.0833717	15.7845	0.00010598	16.091	0.199258	0.0100248	0.306454	0.00578486	15.4084	15.4886	15.9108	15.8315	15.9329	15.8024	15.7666	16.0904	16.083	16.0995
sp|P24752|THIL_HUMAN	ACAT1	Acetyl-CoA acetyltransferase, mitochondrial OS=Homo sapiens OX=9606 GN=ACAT1 PE=1 SV=1	0.0829798	22.4425	0.208898	-0.0736329	22.5255	0.419517	22.3689	0.041561	22.4894	-0.0361145	0.359737	0.120498	0.0889534	22.4741	22.411	22.5594	22.4748	22.5424	22.3249	22.4129	22.4753	22.5171	22.4758
sp|P24821|TENA_HUMAN	TNC	Tenascin OS=Homo sapiens OX=9606 GN=TNC PE=1 SV=3	-0.170393	17.2575	0.135746	-1.40082	17.0871	0.046093	15.8566	7.16e-05	15.9409	-1.14618	0.00256908	0.0842542	0.580516	17.2822	17.2328	17.1609	17.1017	16.9986	15.8618	15.8515	15.8004	16.1	15.9223
sp|P24844|MYL9_HUMAN	MYL9	Myosin regulatory light polypeptide 9 OS=Homo sapiens OX=9606 GN=MYL9 PE=1 SV=4	-0.0524014	20.7527	0.54154	-0.216015	20.7003	0.0761639	20.5367	0.00759673	20.5018	-0.198453	0.036072	-0.0348396	0.390025	20.7359	20.7695	20.6149	20.7109	20.7751	20.5543	20.5191	20.5187	20.4623	20.5246
sp|P24863|CCNC_HUMAN	CCNC	Cyclin-C OS=Homo sapiens OX=9606 GN=CCNC PE=1 SV=2	-0.0303666	18.1366	0.433811	0.0344745	18.1062	0.491985	18.171	0.00149191	17.918	-0.188206	0.0104882	-0.253047	0.0216573	18.1644	18.1088	18.1311	18.1034	18.0841	18.157	18.1851	17.8648	17.9435	17.9457
sp|P24928|RPB1_HUMAN	POLR2A	DNA-directed RNA polymerase II subunit RPB1 OS=Homo sapiens OX=9606 GN=POLR2A PE=1 SV=2	-0.084832	22.6982	0.0718585	0.010266	22.6134	0.7093	22.7085	5.55e-05	22.3316	-0.281751	0.001836	-0.376848	0.00652615	22.7164	22.68	22.6353	22.6158	22.589	22.7077	22.7092	22.3167	22.3637	22.3144
sp|P24941|CDK2_HUMAN	CDK2	Cyclin-dependent kinase 2 OS=Homo sapiens OX=9606 GN=CDK2 PE=1 SV=2	-0.0232613	21.9991	0.757038	0.0587302	21.9759	0.196686	22.0579	0.146313	21.8722	-0.103734	0.297028	-0.185726	0.154207	22.011	21.9873	21.9214	21.9502	22.0561	22.0738	22.042	21.7519	21.9278	21.9367
sp|P25054|APC_HUMAN	APC	Adenomatous polyposis coli protein OS=Homo sapiens OX=9606 GN=APC PE=1 SV=2	-0.660447	18.9082	0.00755361	0.169118	18.2477	0.0654689	19.0773	8.28e-06	18.204	-0.0437499	0.217476	-0.873314	0.0051363	18.9008	18.9155	18.2486	18.2795	18.2151	19.0901	19.0645	18.1736	18.2318	18.2066
sp|P25098|ARBK1_HUMAN	GRK2	Beta-adrenergic receptor kinase 1 OS=Homo sapiens OX=9606 GN=GRK2 PE=1 SV=2	-0.218204	18.188	0.0347972	0.0879784	17.9698	0.246706	18.2759	0.0005743	17.9015	-0.0682649	0.181144	-0.374447	0.0130128	18.1929	18.1831	18.017	17.973	17.9193	18.3126	18.2393	17.9341	17.8616	17.9088
sp|P25205-2|MCM3_HUMAN	MCM3	Isoform 2 of DNA replication licensing factor MCM3 OS=Homo sapiens OX=9606 GN=MCM3	0.199442	22.9107	0.0509073	-0.112943	23.1102	0.23276	22.7978	0.00132329	22.8948	-0.215398	0.00694565	0.0969871	0.07514	22.9381	22.8834	23.1502	23.0548	23.1256	22.7621	22.8335	22.8928	22.8864	22.905
sp|P25208|NFYB_HUMAN	NFYB	Nuclear transcription factor Y subunit beta OS=Homo sapiens OX=9606 GN=NFYB PE=1 SV=2	0.166199	16.4579	0.299182	0.193829	16.6241	0.452644	16.6517	0.354399	16.6911	0.0669777	0.585994	0.0393472	0.824748	16.599	16.3168	16.6325	16.5984	16.6414	16.5844	16.7191	16.5435	16.6685	16.8613
sp|P25325-2|THTM_HUMAN	MPST	Isoform 2 of 3-mercaptopyruvate sulfurtransferase OS=Homo sapiens OX=9606 GN=MPST	0.17143	19.1492	0.0803665	0.163212	19.3207	0.0614317	19.3124	0.00384778	19.4615	0.140846	0.0672077	0.149064	0.0590586	19.1455	19.153	19.3682	19.345	19.2488	19.3243	19.3006	19.495	19.4062	19.4833
sp|P25398|RS12_HUMAN	RPS12	40S ribosomal protein S12 OS=Homo sapiens OX=9606 GN=RPS12 PE=1 SV=3	-0.133153	21.2071	0.0400121	-0.0676974	21.074	0.57637	21.1394	0.0674341	21.0576	-0.0163407	0.528943	-0.0817966	0.329881	21.1847	21.2296	21.0571	21.1012	21.0636	21.0648	21.2141	21.0753	21.0299	21.0678
sp|P25440-2|BRD2_HUMAN	BRD2	Isoform 2 of Bromodomain-containing protein 2 OS=Homo sapiens OX=9606 GN=BRD2	-0.098415	19.177	0.0571247	0.190013	19.0786	0.0689905	19.367	0.0129429	18.8847	-0.193853	0.169059	-0.482282	0.0624915	19.1707	19.1833	19.0467	19.0847	19.1043	19.3839	19.3501	18.704	19.0272	18.923
sp|P25445|TNR6_HUMAN	FAS	Tumor necrosis factor receptor superfamily member 6 OS=Homo sapiens OX=9606 GN=FAS PE=1 SV=1	0.0966691	18.1823	0.269694	-0.393005	18.279	0.114052	17.7893	0.00017904	17.7942	-0.484807	0.00051726	0.00486744	0.849059	18.2583	18.1063	18.2677	18.2851	18.2841	17.7858	17.7928	17.821	17.772	17.7895
sp|P25490|TYY1_HUMAN	YY1	Transcriptional repressor protein YY1 OS=Homo sapiens OX=9606 GN=YY1 PE=1 SV=2	-0.0536112	21.7079	0.319938	0.0742619	21.6543	0.153853	21.7822	0.032584	21.6452	-0.0091326	0.84712	-0.137006	0.050662	21.7009	21.715	21.645	21.7065	21.6115	21.8007	21.7637	21.6279	21.6886	21.6191
sp|P25685|DNJB1_HUMAN	DNAJB1	DnaJ homolog subfamily B member 1 OS=Homo sapiens OX=9606 GN=DNAJB1 PE=1 SV=4	-0.13623	21.3664	0.141719	0.381151	21.2302	0.0602692	21.7476	0.00024997	21.5062	0.276005	0.00744621	-0.241376	0.00570698	21.343	21.3898	21.1563	21.2847	21.2496	21.7617	21.7334	21.5095	21.5012	21.5079
sp|P25686|DNJB2_HUMAN	DNAJB2	DnaJ homolog subfamily B member 2 OS=Homo sapiens OX=9606 GN=DNAJB2 PE=1 SV=3	0.00640714	14.7277	0.978036	-0.266128	14.7341	0.273845	14.4615	0.201919	14.6616	-0.072467	0.590324	0.200069	0.0818817	14.8446	14.6107	14.8384	14.8178	14.546	14.5027	14.4203	14.597	14.733	14.6547
sp|P25705|ATPA_HUMAN	ATP5F1A	ATP synthase subunit alpha, mitochondrial OS=Homo sapiens OX=9606 GN=ATP5F1A PE=1 SV=1	0.00212093	25.1974	0.965451	-0.191532	25.1995	0.155666	25.0059	0.00281483	25.0583	-0.141199	0.00338861	0.0524539	0.200401	25.2382	25.1566	25.222	25.187	25.1896	24.974	25.0378	25.0714	25.0607	25.0429
sp|P25786-2|PSA1_HUMAN	PSMA1	Isoform Long of Proteasome subunit alpha type-1 OS=Homo sapiens OX=9606 GN=PSMA1	0.0277774	23.3778	0.592291	0.377382	23.4055	0.0807853	23.7551	0.00010144	23.8944	0.488838	0.00124078	0.139234	0.0623014	23.3318	23.4237	23.4247	23.4076	23.3843	23.763	23.7472	23.9431	23.8491	23.891
sp|P25787|PSA2_HUMAN	PSMA2	Proteasome subunit alpha type-2 OS=Homo sapiens OX=9606 GN=PSMA2 PE=1 SV=2	0.053996	20.243	0.140874	0.416396	20.297	0.046093	20.6594	3.48e-05	20.8302	0.53327	0.00120058	0.17087	0.0440578	20.2364	20.2496	20.2979	20.2695	20.3235	20.6674	20.6513	20.8644	20.7754	20.8509
sp|P25788|PSA3_HUMAN	PSMA3	Proteasome subunit alpha type-3 OS=Homo sapiens OX=9606 GN=PSMA3 PE=1 SV=2	-0.131093	22.6655	0.211391	0.304762	22.5344	0.0738044	22.9702	0.00039684	23.0423	0.507918	0.00362191	0.0720629	0.141455	22.634	22.697	22.451	22.5386	22.6136	22.9792	22.9613	23.0727	23.0542	23
sp|P25789|PSA4_HUMAN	PSMA4	Proteasome subunit alpha type-4 OS=Homo sapiens OX=9606 GN=PSMA4 PE=1 SV=1	-0.16253	23.8954	0.0848823	0.321157	23.7328	0.106958	24.2165	0.00030937	24.1438	0.410974	0.00210806	-0.0727133	0.218998	23.8493	23.9414	23.708	23.7096	23.7809	24.2511	24.182	24.1009	24.1741	24.1564
sp|P25963|IKBA_HUMAN	NFKBIA	NF-kappa-B inhibitor alpha OS=Homo sapiens OX=9606 GN=NFKBIA PE=1 SV=1	0.174492	17.104	0.106688	0.333558	17.2785	0.111932	17.4375	0.00441939	17.5369	0.258376	0.0293823	0.0993104	0.333852	17.1114	17.0966	17.2321	17.2375	17.3658	17.3748	17.5003	17.5338	17.4655	17.6113
sp|P26006|ITA3_HUMAN	ITGA3	Integrin alpha-3 OS=Homo sapiens OX=9606 GN=ITGA3 PE=1 SV=5	0.140278	20.9828	0.161767	-0.407511	21.1231	0.114306	20.5753	0.00033207	20.5221	-0.60095	0.00186237	-0.0531606	0.507487	21.0478	20.9178	21.1713	21.0853	21.1126	20.5299	20.6207	20.4518	20.5775	20.537
sp|P26012|ITB8_HUMAN	ITGB8	Integrin beta-8 OS=Homo sapiens OX=9606 GN=ITGB8 PE=1 SV=1	0.468176	17.1627	0.0124395	-0.274338	17.6309	0.095237	16.8884	2.89e-05	16.9707	-0.660205	0.00073486	0.0823098	0.116493	17.1961	17.1294	17.6576	17.5892	17.6459	16.8617	16.9151	16.9374	16.9936	16.9811
sp|P26038|MOES_HUMAN	MSN	Moesin OS=Homo sapiens OX=9606 GN=MSN PE=1 SV=3	0.00744457	24.2372	0.941633	0.0845053	24.2447	0.558716	24.3217	0.222321	24.3454	0.100753	0.0507318	0.0236923	0.600881	24.1541	24.3203	24.1998	24.2421	24.2922	24.3613	24.2822	24.3421	24.3262	24.3679
sp|P26045|PTN3_HUMAN	PTPN3	Tyrosine-protein phosphatase non-receptor type 3 OS=Homo sapiens OX=9606 GN=PTPN3 PE=1 SV=2	-0.0867048	15.6963	0.591576	-0.103403	15.6096	0.294478	15.5929	0.0234797	15.2412	-0.368425	0.0600265	-0.351726	0.0749536	15.7473	15.6453	15.7786	15.5047	15.5456	15.584	15.6018	15.1026	15.3684	15.2525
sp|P26196|DDX6_HUMAN	DDX6	Probable ATP-dependent RNA helicase DDX6 OS=Homo sapiens OX=9606 GN=DDX6 PE=1 SV=2	0.135562	21.0002	0.0910515	0.0616969	21.1357	0.18162	21.0619	0.0447167	21.0237	-0.112019	0.0801389	-0.0381545	0.425712	20.9903	21.01	21.1433	21.1845	21.0794	21.0452	21.0785	21.0596	21.0354	20.9761
sp|P26358-2|DNMT1_HUMAN	DNMT1	Isoform 2 of DNA (cytosine-5)-methyltransferase 1 OS=Homo sapiens OX=9606 GN=DNMT1	-0.384755	22.1412	0.00842075	0.17634	21.7565	0.0615407	22.3176	2.12e-05	21.5934	-0.163092	0.0159518	-0.724187	0.00606317	22.1429	22.1396	21.7858	21.7434	21.7402	22.331	22.3042	21.5512	21.6428	21.5861
sp|P26367-2|PAX6_HUMAN	PAX6	Isoform 5a of Paired box protein Pax-6 OS=Homo sapiens OX=9606 GN=PAX6	0.18393	17.2591	0.0823805	-0.0949055	17.443	0.304765	17.1641	0.00017063	16.906	-0.537008	0.00120058	-0.258173	0.00882903	17.303	17.2151	17.4397	17.3915	17.4978	17.1864	17.1419	16.9006	16.9234	16.8939
sp|P26368|U2AF2_HUMAN	U2AF2	Splicing factor U2AF 65 kDa subunit OS=Homo sapiens OX=9606 GN=U2AF2 PE=1 SV=4	0.15533	22.7029	0.197495	0.0311529	22.8582	0.833842	22.7341	0.183763	22.7685	-0.0897527	0.137094	0.0344241	0.618506	22.7966	22.6092	22.8899	22.8583	22.8265	22.7051	22.763	22.7151	22.7538	22.8366
sp|P26373|RL13_HUMAN	RPL13	60S ribosomal protein L13 OS=Homo sapiens OX=9606 GN=RPL13 PE=1 SV=4	-0.0906764	23.1332	0.194438	-0.0559502	23.0425	0.11738	23.0772	0.195083	23.0684	0.0258319	0.603837	-0.0088943	0.79462	23.1436	23.1228	23.0929	22.9819	23.0528	23.0729	23.0816	23.068	23.1019	23.0352
sp|P26374|RAE2_HUMAN	CHML	Rab proteins geranylgeranyltransferase component A 2 OS=Homo sapiens OX=9606 GN=CHML PE=1 SV=2	-0.443152	20.2624	0.0286106	0.218894	19.8192	0.262999	20.4813	0.00023205	20.4718	0.652578	0.0007164	-0.0094687	0.88472	20.1774	20.3474	19.8181	19.7993	19.8402	20.53	20.4325	20.4325	20.4691	20.5139
sp|P26440|IVD_HUMAN	IVD	Isovaleryl-CoA dehydrogenase, mitochondrial OS=Homo sapiens OX=9606 GN=IVD PE=1 SV=2	-0.0379493	21.2938	0.33888	-0.292981	21.2558	0.0492775	21.0008	0.00301327	21.1103	-0.145527	0.0559466	0.109505	0.179281	21.3033	21.2842	21.2531	21.2224	21.2919	21.0047	20.9969	21.1791	21.1086	21.0432
sp|P26447|S10A4_HUMAN	S100A4	Protein S100-A4 OS=Homo sapiens OX=9606 GN=S100A4 PE=1 SV=1	0.766461	23.9238	0.0155687	0.983362	24.6902	0.0657987	24.9071	0.0010578	25.2697	0.57948	0.0327331	0.362579	0.199831	23.9965	23.8511	24.7631	24.6347	24.6728	24.8604	24.9539	25.2864	25.0249	25.4978
sp|P26572|MGAT1_HUMAN	MGAT1	Alpha-1,3-mannosyl-glycoprotein 2-beta-N-acetylglucosaminyltransferase OS=Homo sapiens OX=9606 GN=MGAT1 PE=1 SV=2	-0.166229	18.1672	0.115341	0.0292628	18.0009	0.851548	18.1964	0.176707	18.0934	0.0924182	0.295759	-0.103074	0.450011	18.2226	18.1117	18.0503	18.0053	17.9472	18.1091	18.2837	17.9803	18.1331	18.1666
sp|P26583|HMGB2_HUMAN	HMGB2	High mobility group protein B2 OS=Homo sapiens OX=9606 GN=HMGB2 PE=1 SV=2	0.469998	22.4661	0.023836	0.079187	22.9361	0.457059	22.5453	0.012232	22.8561	-0.0800386	0.553766	0.310773	0.145244	22.52	22.4122	22.8644	22.972	22.972	22.5812	22.5094	22.6831	22.8701	23.015
sp|P26599-3|PTBP1_HUMAN	PTBP1	Isoform 3 of Polypyrimidine tract-binding protein 1 OS=Homo sapiens OX=9606 GN=PTBP1	0.284396	23.2834	0.0336758	0.0075395	23.5678	0.936295	23.2909	0.00158562	23.3834	-0.184351	0.00460599	0.0925062	0.0642825	23.341	23.2258	23.54	23.5891	23.5743	23.2717	23.3102	23.4106	23.3808	23.3589
sp|P26639|SYTC_HUMAN	TARS1	Threonine--tRNA ligase 1, cytoplasmic OS=Homo sapiens OX=9606 GN=TARS1 PE=1 SV=3	0.229154	25.2025	0.0513512	0.141108	25.4316	0.270874	25.3436	0.00033429	25.756	0.324355	0.00348716	0.412401	0.0125805	25.1417	25.2633	25.4063	25.4352	25.4534	25.3664	25.3208	25.8119	25.7121	25.7439
sp|P26640|SYVC_HUMAN	VARS	Valine--tRNA ligase OS=Homo sapiens OX=9606 GN=VARS PE=1 SV=4	0.0590091	22.3018	0.026775	0.167615	22.3609	0.0574742	22.4695	3.65e-05	22.6533	0.292491	0.00116713	0.183885	0.0161798	22.3079	22.2958	22.367	22.35	22.3655	22.4609	22.4781	22.6858	22.6364	22.6378
sp|P26641-2|EF1G_HUMAN	EEF1G	Isoform 2 of Elongation factor 1-gamma OS=Homo sapiens OX=9606 GN=EEF1G	-0.198448	25.0228	0.0156291	0.143544	24.8243	0.0969916	25.1663	3.05e-05	25.1551	0.330719	0.00063516	-0.0112731	0.532079	25.0027	25.0429	24.8232	24.8406	24.8093	25.177	25.1557	25.1428	25.1706	25.1518
sp|P26885|FKBP2_HUMAN	FKBP2	Peptidyl-prolyl cis-trans isomerase FKBP2 OS=Homo sapiens OX=9606 GN=FKBP2 PE=1 SV=2	-0.0306809	19.3795	0.860252	-0.17554	19.3488	0.467247	19.2039	0.343928	19.4567	0.107885	0.439235	0.252744	0.195444	19.2905	19.4685	19.3203	19.2258	19.5003	19.0858	19.322	19.5372	19.3229	19.51
sp|P27037|AVR2A_HUMAN	ACVR2A	Activin receptor type-2A OS=Homo sapiens OX=9606 GN=ACVR2A PE=1 SV=1	-0.70065	16.0402	0.00842075	-0.376293	15.3396	0.121486	15.6639	0.00043261	15.4262	0.0866772	0.213615	-0.23768	0.101421	15.9949	16.0855	15.3471	15.3442	15.3274	15.7282	15.5996	15.3824	15.5236	15.3727
sp|P27105|STOM_HUMAN	STOM	Erythrocyte band 7 integral membrane protein OS=Homo sapiens OX=9606 GN=STOM PE=1 SV=3	-0.218646	22.2738	0.111699	-0.579146	22.0552	0.0907674	21.6947	0.00013885	21.3708	-0.684378	0.00149358	-0.323878	0.0217887	22.3484	22.1992	22.1004	22.0821	21.9831	21.6545	21.7349	21.3425	21.4256	21.3444
sp|P27144|KAD4_HUMAN	AK4	Adenylate kinase 4, mitochondrial OS=Homo sapiens OX=9606 GN=AK4 PE=1 SV=1	0.0418013	23.8486	0.427266	-0.0906934	23.8904	0.248762	23.7579	0.0216654	23.8941	0.00368938	0.913793	0.136184	0.0282432	23.8857	23.8114	23.9261	23.8625	23.8825	23.7482	23.7676	23.9063	23.8613	23.9146
sp|P27338|AOFB_HUMAN	MAOB	Amine oxidase [flavin-containing] B OS=Homo sapiens OX=9606 GN=MAOB PE=1 SV=3	-0.219606	16.5906	0.157608	-0.674697	16.371	0.0814016	15.9159	0.00052518	15.7483	-0.622709	0.00545364	-0.167618	0.164654	16.6626	16.5186	16.4598	16.267	16.3862	15.8724	15.9594	15.7016	15.8508	15.6924
sp|P27348|1433T_HUMAN	YWHAQ	14-3-3 protein theta OS=Homo sapiens OX=9606 GN=YWHAQ PE=1 SV=1	0.128951	20.2137	0.0895362	0.314162	20.3426	0.0834069	20.5279	9.21e-05	20.7036	0.360986	0.00120058	0.175775	0.0113598	20.1737	20.2537	20.3223	20.3271	20.3785	20.5184	20.5373	20.7042	20.683	20.7237
sp|P27361|MK03_HUMAN	MAPK3	Mitogen-activated protein kinase 3 OS=Homo sapiens OX=9606 GN=MAPK3 PE=1 SV=4	0.130802	19.3855	0.17897	0.209821	19.5163	0.122294	19.5953	0.0229309	19.6393	0.12308	0.132388	0.0440598	0.527591	19.3556	19.4153	19.5926	19.4492	19.507	19.5627	19.6279	19.6303	19.5842	19.7035
sp|P27448-7|MARK3_HUMAN	MARK3	Isoform 6 of MAP/microtubule affinity-regulating kinase 3 OS=Homo sapiens OX=9606 GN=MARK3	-0.0152089	18.7587	0.870096	0.313142	18.7435	0.126273	19.0719	0.00484014	18.8887	0.145209	0.0425584	-0.183142	0.028582	18.8159	18.7015	18.8196	18.6973	18.7137	19.0343	19.1095	18.8732	18.9061	18.8868
sp|P27540|ARNT_HUMAN	ARNT	Aryl hydrocarbon receptor nuclear translocator OS=Homo sapiens OX=9606 GN=ARNT PE=1 SV=1	-0.312821	17.6252	0.0392476	0.0752605	17.3124	0.241884	17.7005	0.00055965	17.0646	-0.247804	0.0413958	-0.635885	0.0139772	17.6518	17.5986	17.2953	17.3904	17.2514	17.7165	17.6844	17.0115	17.1697	17.0126
sp|P27635|RL10_HUMAN	RPL10	60S ribosomal protein L10 OS=Homo sapiens OX=9606 GN=RPL10 PE=1 SV=4	-0.104002	22.6339	0.163826	-0.127592	22.5299	0.296546	22.5063	0.370656	22.5643	0.0344403	0.660059	0.0580308	0.589022	22.6124	22.6554	22.5126	22.4861	22.5909	22.567	22.4456	22.6456	22.5751	22.4723
sp|P27694|RFA1_HUMAN	RPA1	Replication protein A 70 kDa DNA-binding subunit OS=Homo sapiens OX=9606 GN=RPA1 PE=1 SV=2	0.117944	22.1548	0.145441	0.122136	22.2728	0.309331	22.277	0.0104264	22.1093	-0.163496	0.0032744	-0.167689	0.0223548	22.0953	22.2144	22.2907	22.2698	22.2578	22.3013	22.2526	22.1229	22.121	22.0839
sp|P27695|APEX1_HUMAN	APEX1	DNA-(apurinic or apyrimidinic site) lyase OS=Homo sapiens OX=9606 GN=APEX1 PE=1 SV=2	0.491759	20.734	0.0243284	0.154234	21.2258	0.253692	20.8883	0.0006518	21.2542	0.0283485	0.650686	0.365874	0.016897	20.684	20.7841	21.2307	21.1519	21.2948	20.844	20.9325	21.2781	21.2074	21.277
sp|P27707|DCK_HUMAN	DCK	Deoxycytidine kinase OS=Homo sapiens OX=9606 GN=DCK PE=1 SV=1	0.380219	17.2488	0.01143	0.0531154	17.629	0.138256	17.3019	7.53e-05	17.4021	-0.226923	0.00350691	0.100181	0.0234255	17.2539	17.2438	17.6165	17.601	17.6696	17.3137	17.2902	17.4179	17.4033	17.3852
sp|P27708|PYR1_HUMAN	CAD	CAD protein OS=Homo sapiens OX=9606 GN=CAD PE=1 SV=3	-0.035628	24.2751	0.385546	-0.137232	24.2395	0.0949805	24.1379	0.00582455	24.3095	0.0699501	0.0905579	0.171554	0.0209162	24.2862	24.2641	24.2686	24.2512	24.1987	24.1561	24.1197	24.337	24.2843	24.3071
sp|P27797|CALR_HUMAN	CALR	Calreticulin OS=Homo sapiens OX=9606 GN=CALR PE=1 SV=1	-0.247446	24.9956	0.035346	-0.49337	24.7482	0.073348	24.5023	0.00031932	24.597	-0.151159	0.014216	0.0947652	0.100857	25.0284	24.9628	24.7195	24.801	24.724	24.4612	24.5433	24.5857	24.6034	24.6019
sp|P27816-5|MAP4_HUMAN	MAP4	Isoform 5 of Microtubule-associated protein 4 OS=Homo sapiens OX=9606 GN=MAP4	-0.0410906	23.4606	0.544761	-0.101016	23.4195	0.166935	23.3596	0.0354481	23.3018	-0.117657	0.0769076	-0.0577318	0.208155	23.4605	23.4606	23.3594	23.4888	23.4103	23.3889	23.3302	23.3058	23.2737	23.3261
sp|P27824-2|CALX_HUMAN	CANX	Isoform 2 of Calnexin OS=Homo sapiens OX=9606 GN=CANX	-0.0869336	23.4591	0.191602	-0.0740449	23.3721	0.481998	23.385	0.00599594	23.5686	0.196479	0.00120058	0.18359	0.0286232	23.5127	23.4054	23.378	23.3628	23.3756	23.3482	23.4218	23.5687	23.55	23.5871
sp|P27986-4|P85A_HUMAN	PIK3R1	Isoform 4 of Phosphatidylinositol 3-kinase regulatory subunit alpha OS=Homo sapiens OX=9606 GN=PIK3R1	-0.0423404	16.3462	0.68611	0.364008	16.3039	0.134977	16.7102	0.00142147	16.7227	0.418779	0.00443935	0.0124305	0.839992	16.2609	16.4315	16.2602	16.3643	16.2871	16.7114	16.7091	16.74	16.6556	16.7724
sp|P27987|IP3KB_HUMAN	ITPKB	Inositol-trisphosphate 3-kinase B OS=Homo sapiens OX=9606 GN=ITPKB PE=1 SV=5	-0.211972	15.5394	0.0952345	0.0388135	15.3274	0.683346	15.5782	0.0119455	15.3848	0.0573591	0.335508	-0.193426	0.0335216	15.4929	15.5859	15.2939	15.2774	15.411	15.5364	15.6201	15.4026	15.3596	15.3922
sp|P28062|PSB8_HUMAN	PSMB8	Proteasome subunit beta type-8 OS=Homo sapiens OX=9606 GN=PSMB8 PE=1 SV=3	-0.0074767	20.8032	0.84438	8.78e-05	20.7957	0.998451	20.8033	0.103769	20.9018	0.106077	0.105709	0.0985129	0.220939	20.8296	20.7768	20.7729	20.7921	20.8221	20.7888	20.8177	20.8276	20.9146	20.9631
sp|P28065|PSB9_HUMAN	PSMB9	Proteasome subunit beta type-9 OS=Homo sapiens OX=9606 GN=PSMB9 PE=1 SV=2	0.170947	13.3804	0.605963	-0.0254673	13.5513	0.962132	13.3549	0.775075	13.4651	-0.0861931	0.539478	0.110221	0.628964	13.6441	13.1166	13.7287	13.5622	13.363	13.13	13.5798	13.463	13.4461	13.4863
sp|P28066|PSA5_HUMAN	PSMA5	Proteasome subunit alpha type-5 OS=Homo sapiens OX=9606 GN=PSMA5 PE=1 SV=3	0.0566728	20.7133	0.691291	0.340879	20.77	0.0737418	21.0542	0.00228574	21.274	0.504046	0.0126744	0.21984	0.0516387	20.7108	20.7158	20.7713	20.6317	20.9068	21.0177	21.0906	21.34	21.2492	21.2328
sp|P28070|PSB4_HUMAN	PSMB4	Proteasome subunit beta type-4 OS=Homo sapiens OX=9606 GN=PSMB4 PE=1 SV=4	-0.0730476	20.8633	0.225766	0.348222	20.7903	0.0545586	21.2115	5.54e-05	21.3061	0.515834	0.00132154	0.0945644	0.0513058	20.8457	20.8809	20.7578	20.7678	20.8452	21.2141	21.209	21.328	21.3173	21.273
sp|P28072|PSB6_HUMAN	PSMB6	Proteasome subunit beta type-6 OS=Homo sapiens OX=9606 GN=PSMB6 PE=1 SV=4	-0.071251	19.3849	0.305818	0.36275	19.3136	0.171404	19.7476	0.00056385	19.8789	0.565281	0.00084941	0.13128	0.241888	19.3232	19.4466	19.3243	19.3085	19.3081	19.8357	19.6595	19.9288	19.8707	19.8372
sp|P28074|PSB5_HUMAN	PSMB5	Proteasome subunit beta type-5 OS=Homo sapiens OX=9606 GN=PSMB5 PE=1 SV=3	-0.0554712	20.9216	0.539098	0.391269	20.8661	0.100808	21.3129	0.00023623	21.4507	0.584596	0.00176661	0.137856	0.0625422	20.8659	20.9773	20.8692	20.7982	20.9309	21.2779	21.3478	21.4211	21.4464	21.4847
sp|P28288|ABCD3_HUMAN	ABCD3	ATP-binding cassette sub-family D member 3 OS=Homo sapiens OX=9606 GN=ABCD3 PE=1 SV=1	0.00516329	20.5773	0.893405	-0.0132974	20.5824	0.924021	20.564	0.0685197	20.7267	0.14428	0.0249843	0.16274	0.168334	20.5786	20.5759	20.6165	20.5447	20.5861	20.476	20.652	20.7474	20.7541	20.6786
sp|P28289|TMOD1_HUMAN	TMOD1	Tropomodulin-1 OS=Homo sapiens OX=9606 GN=TMOD1 PE=1 SV=1	-0.142489	19.3339	0.269049	-0.249986	19.1914	0.180579	19.0839	0.00098714	18.6035	-0.587869	0.00647403	-0.480372	0.0278196	19.3797	19.2881	19.1881	19.2961	19.09	19.1472	19.0207	18.643	18.6616	18.506
sp|P28290|ITPI2_HUMAN	ITPRID2	Protein ITPRID2 OS=Homo sapiens OX=9606 GN=ITPRID2 PE=1 SV=3	0.206209	20.7994	0.0239532	-0.408627	21.0056	0.0571748	20.3908	2.36e-05	20.3541	-0.651541	0.00080896	-0.036705	0.419197	20.8164	20.7824	21.0423	20.9908	20.9838	20.3732	20.4084	20.3837	20.3698	20.3087
sp|P28300|LYOX_HUMAN	LOX	Protein-lysine 6-oxidase OS=Homo sapiens OX=9606 GN=LOX PE=1 SV=2	-0.711811	16.2391	0.00918784	-0.922256	15.5273	0.0669454	15.3169	3.01e-05	14.7176	-0.809696	0.00103434	-0.599251	0.0173707	16.2865	16.1917	15.5332	15.5515	15.4972	15.3862	15.2475	14.6357	14.7477	14.7695
sp|P28328|PEX2_HUMAN	PEX2	Peroxisome biogenesis factor 2 OS=Homo sapiens OX=9606 GN=PEX2 PE=1 SV=2	-0.376739	14.1816	0.243315	-0.212637	13.8049	0.228829	13.969	0.148186	13.7289	-0.0759899	0.746611	-0.240092	0.192948	14.1066	14.2566	14.0688	13.5356	13.8102	14.0045	13.9334	13.614	13.9016	13.671
sp|P28330|ACADL_HUMAN	ACADL	Long-chain specific acyl-CoA dehydrogenase, mitochondrial OS=Homo sapiens OX=9606 GN=ACADL PE=1 SV=2	-0.305522	15.3663	0.0433114	-0.660069	15.0607	0.046093	14.7062	0.0001389	14.3873	-0.673436	0.00378965	-0.318889	0.0465699	15.3516	15.3809	15.1034	14.9716	15.1072	14.7105	14.7019	14.3441	14.3233	14.4945
sp|P28331-2|NDUS1_HUMAN	NDUFS1	Isoform 2 of NADH-ubiquinone oxidoreductase 75 kDa subunit, mitochondrial OS=Homo sapiens OX=9606 GN=NDUFS1	-0.12688	21.2726	0.0547716	-0.219253	21.1458	0.0602692	21.0534	0.00030718	20.9097	-0.23608	0.00589489	-0.143707	0.0401977	21.2883	21.257	21.1739	21.1555	21.1079	21.0547	21.0521	20.8746	20.9515	20.903
sp|P28340|DPOD1_HUMAN	POLD1	DNA polymerase delta catalytic subunit OS=Homo sapiens OX=9606 GN=POLD1 PE=1 SV=2	0.170463	21.8533	0.0196012	0.0922529	22.0238	0.0483851	21.9456	0.00344715	21.8807	-0.143028	0.0186398	-0.0648187	0.189865	21.8529	21.8537	22.0356	22.0414	21.9943	21.9427	21.9484	21.8335	21.9119	21.8968
sp|P28347|TEAD1_HUMAN	TEAD1	Transcriptional enhancer factor TEF-1 OS=Homo sapiens OX=9606 GN=TEAD1 PE=1 SV=2	0.482773	17.6725	0.0753981	0.13783	18.1553	0.631479	17.8103	0.0371777	17.8792	-0.276095	0.0404023	0.0688479	0.640111	17.8109	17.5341	18.2129	18.0361	18.2168	17.6851	17.9356	17.8206	17.8539	17.9631
sp|P28370|SMCA1_HUMAN	SMARCA1	Probable global transcription activator SNF2L1 OS=Homo sapiens OX=9606 GN=SMARCA1 PE=1 SV=2	-0.102591	22.5292	0.166532	-0.0114802	22.4266	0.7841	22.5177	0.00059099	22.1511	-0.27544	0.00852846	-0.36655	0.0116193	22.5561	22.5023	22.4708	22.4396	22.3694	22.5241	22.5112	22.1613	22.1921	22.1
sp|P28482|MK01_HUMAN	MAPK1	Mitogen-activated protein kinase 1 OS=Homo sapiens OX=9606 GN=MAPK1 PE=1 SV=3	0.100797	22.4661	0.113293	0.148489	22.5669	0.0999918	22.6146	0.00792785	22.6038	0.0368239	0.252287	-0.0108683	0.402924	22.4415	22.4908	22.5539	22.5371	22.6099	22.6134	22.6158	22.6028	22.5919	22.6166
sp|P28562|DUS1_HUMAN	DUSP1	Dual specificity protein phosphatase 1 OS=Homo sapiens OX=9606 GN=DUSP1 PE=1 SV=3	0.995099	15.8895	0.0356704	-0.227589	16.8846	0.532414	15.662	0.00087595	16.2193	-0.665397	0.00176942	0.557291	0.0163597	15.6624	16.1167	16.906	16.8689	16.879	15.6985	15.6254	16.1629	16.3133	16.1815
sp|P28676|GRAN_HUMAN	GCA	Grancalcin OS=Homo sapiens OX=9606 GN=GCA PE=1 SV=2	0.461722	18.4299	0.0124395	-0.254022	18.8916	0.112744	18.1759	3.09e-05	18.4147	-0.476909	0.0006059	0.238835	0.0104801	18.475	18.3848	18.9031	18.8692	18.9026	18.1581	18.1937	18.3971	18.407	18.4401
sp|P28702-3|RXRB_HUMAN	RXRB	Isoform 2 of Retinoic acid receptor RXR-beta OS=Homo sapiens OX=9606 GN=RXRB	0.112599	17.5689	0.110898	0.107871	17.6815	0.13963	17.6768	0.057246	17.6743	-0.0072198	0.868931	-0.0024921	0.947877	17.5525	17.5854	17.7288	17.6341	17.6816	17.6564	17.6972	17.6398	17.6867	17.6964
sp|P28715|ERCC5_HUMAN	ERCC5	DNA repair protein complementing XP-G cells OS=Homo sapiens OX=9606 GN=ERCC5 PE=1 SV=3	0.0583018	17.7411	0.387054	0.163924	17.7994	0.0524076	17.9051	0.00511652	17.6793	-0.120099	0.0573237	-0.225722	0.00570881	17.7416	17.7406	17.859	17.8049	17.7345	17.8983	17.9119	17.6859	17.6651	17.687
sp|P28827-2|PTPRM_HUMAN	PTPRM	Isoform 2 of Receptor-type tyrosine-protein phosphatase mu OS=Homo sapiens OX=9606 GN=PTPRM	0.158236	19.8859	0.11813	-0.0180242	20.0442	0.751111	19.8679	0.00036911	19.5906	-0.453595	0.00241917	-0.277335	0.00673165	19.9172	19.8546	20.0987	20.063	19.9707	19.8889	19.8469	19.5924	19.594	19.5853
sp|P28838|AMPL_HUMAN	LAP3	Cytosol aminopeptidase OS=Homo sapiens OX=9606 GN=LAP3 PE=1 SV=3	0.0397533	22.1708	0.339176	0.0786422	22.2106	0.250425	22.2495	0.00055603	22.4587	0.248133	0.00359278	0.209244	0.0217303	22.1397	22.202	22.1877	22.2135	22.2304	22.2371	22.2618	22.4347	22.4388	22.5026
sp|P29034|S10A2_HUMAN	S100A2	Protein S100-A2 OS=Homo sapiens OX=9606 GN=S100A2 PE=1 SV=3	-0.0970383	18.3365	0.598261	0.770885	18.2395	0.12791	19.1074	0.00277932	18.8814	0.641982	0.0106258	-0.225941	0.237921	18.4227	18.2503	18.4157	18.1851	18.1176	19.2544	18.9604	18.8512	18.8166	18.9765
sp|P29083|T2EA_HUMAN	GTF2E1	General transcription factor IIE subunit 1 OS=Homo sapiens OX=9606 GN=GTF2E1 PE=1 SV=2	-0.0005179	20.3792	0.993897	0.0444613	20.3787	0.117798	20.4237	0.00357367	20.2001	-0.178581	0.0214593	-0.22356	0.0156092	20.3728	20.3856	20.3332	20.3636	20.4393	20.43	20.4174	20.2124	20.1613	20.2266
sp|P29084|T2EB_HUMAN	GTF2E2	Transcription initiation factor IIE subunit beta OS=Homo sapiens OX=9606 GN=GTF2E2 PE=1 SV=1	0.0328573	18.9922	0.349971	0.0489106	19.025	0.306003	19.0411	0.00015252	18.8045	-0.220552	0.00120058	-0.236606	0.00543053	18.9669	19.0174	19.0476	19.0105	19.017	19.0448	19.0374	18.798	18.8174	18.798
sp|P29144|TPP2_HUMAN	TPP2	Tripeptidyl-peptidase 2 OS=Homo sapiens OX=9606 GN=TPP2 PE=1 SV=4	-0.103484	21.2319	0.123068	-0.0116601	21.1284	0.788587	21.2202	0.00339084	21.3829	0.254576	0.00893389	0.162752	0.0556782	21.2592	21.2045	21.1505	21.0813	21.1533	21.2113	21.2291	21.4387	21.3737	21.3364
sp|P29218-3|IMPA1_HUMAN	IMPA1	Isoform 3 of Inositol monophosphatase 1 OS=Homo sapiens OX=9606 GN=IMPA1	0.20337	20.4377	0.116085	0.208888	20.6411	0.238137	20.6466	0.00737414	20.7565	0.115414	0.0233387	0.109896	0.0203267	20.3539	20.5215	20.6294	20.6078	20.6861	20.6604	20.6328	20.7601	20.7404	20.769
sp|P29279|CCN2_HUMAN	CCN2	CCN family member 2 OS=Homo sapiens OX=9606 GN=CCN2 PE=1 SV=2	0.229776	13.7344	0.720148	-1.03202	13.9641	0.200334	12.7023	0.0928001	12.8285	-1.13565	0.121387	0.126146	0.851746	13.3902	14.0786	14.5116	13.8862	13.4945	12.6123	12.7924	13.2918	13.1145	12.0791
sp|P29317|EPHA2_HUMAN	EPHA2	Ephrin type-A receptor 2 OS=Homo sapiens OX=9606 GN=EPHA2 PE=1 SV=2	-1.45675	21.8354	0.00929732	0.501694	20.3786	0.124642	22.3371	2.37e-05	21.2391	0.860479	0.00138586	-1.09796	0.00684303	21.7289	21.9418	20.3454	20.4268	20.3637	22.3548	22.3194	21.1931	21.3376	21.1866
sp|P29323-3|EPHB2_HUMAN	EPHB2	Isoform 3 of Ephrin type-B receptor 2 OS=Homo sapiens OX=9606 GN=EPHB2	-0.213088	18.8808	0.0360628	0.650042	18.6678	0.0609061	19.5309	7.27e-05	19.2325	0.564772	0.00204644	-0.298358	0.0357288	18.9094	18.8523	18.7045	18.6252	18.6736	19.4923	19.5695	19.1829	19.2083	19.3065
sp|P29353-3|SHC1_HUMAN	SHC1	Isoform p46Shc of SHC-transforming protein 1 OS=Homo sapiens OX=9606 GN=SHC1	-0.356868	12.4352	0.132097	0.0950387	12.0784	0.78761	12.5303	0.0948276	12.0387	-0.0396548	0.842152	-0.491561	0.171194	12.3845	12.486	12.2342	12.1025	11.8983	12.3033	12.7572	11.9838	11.8802	12.2521
sp|P29353-6|SHC1_HUMAN	SHC1	Isoform 6 of SHC-transforming protein 1 OS=Homo sapiens OX=9606 GN=SHC1	-0.0181477	19.577	0.745531	0.172722	19.5588	0.163338	19.7497	0.00858859	19.6927	0.13386	0.021742	-0.0570098	0.244991	19.5387	19.6153	19.5527	19.599	19.5248	19.719	19.7804	19.6569	19.7107	19.7105
sp|P29372|3MG_HUMAN	MPG	DNA-3-methyladenine glycosylase OS=Homo sapiens OX=9606 GN=MPG PE=1 SV=3	-0.187104	17.9794	0.030016	0.0425934	17.7923	0.553369	18.022	0.00192443	17.4137	-0.378575	0.0264272	-0.608272	0.033824	18.0117	17.947	17.8154	17.7829	17.7784	17.9896	18.0543	17.2674	17.5603	17.4134
sp|P29374|ARI4A_HUMAN	ARID4A	AT-rich interactive domain-containing protein 4A OS=Homo sapiens OX=9606 GN=ARID4A PE=1 SV=3	0.127441	16.9487	0.433168	-0.0340296	17.0762	0.720678	16.9147	0.0462401	16.7738	-0.302392	0.0446764	-0.140922	0.0454777	17.0034	16.8941	17.2211	17.0716	16.9358	16.9459	16.8836	16.789	16.7434	16.7891
sp|P29375|KDM5A_HUMAN	KDM5A	Lysine-specific demethylase 5A OS=Homo sapiens OX=9606 GN=KDM5A PE=1 SV=3	-0.144323	19.3684	0.0672183	0.0202718	19.2241	0.684872	19.3887	0.00106393	19.0578	-0.16628	0.0272957	-0.330875	0.0176916	19.3874	19.3495	19.2723	19.1854	19.2146	19.4155	19.3619	19.0583	19.1063	19.0089
sp|P29401-2|TKT_HUMAN	TKT	Isoform 2 of Transketolase OS=Homo sapiens OX=9606 GN=TKT	0.497994	24.7496	0.0157534	0.0540783	25.2476	0.279435	24.8036	0.0004473	25.0073	-0.240291	0.019658	0.203625	0.0464066	24.7251	24.774	25.1922	25.2397	25.3108	24.8114	24.7959	25.0617	24.9444	25.0156
sp|P29466|CASP1_HUMAN	CASP1	Caspase-1 OS=Homo sapiens OX=9606 GN=CASP1 PE=1 SV=1	0.432594	12.2001	0.0639567	-0.210075	12.6327	0.540153	11.99	0.0508287	11.9934	-0.639262	0.0479836	0.00340666	0.993105	12.1734	12.2267	12.7267	12.4747	12.6966	11.7747	12.2053	11.8849	11.78	12.3153
sp|P29558|RBMS1_HUMAN	RBMS1	RNA-binding motif, single-stranded-interacting protein 1 OS=Homo sapiens OX=9606 GN=RBMS1 PE=1 SV=3	0.0127137	15.5562	0.928662	-0.522138	15.569	0.139667	15.0341	0.004706	15.0462	-0.522808	0.0134179	0.0120436	0.940272	15.4487	15.6638	15.6094	15.4819	15.6156	14.9663	15.1019	15.1999	14.9288	15.0097
sp|P29590|PML_HUMAN	PML	Protein PML OS=Homo sapiens OX=9606 GN=PML PE=1 SV=3	0.131973	20.1916	0.179896	-0.36395	20.3236	0.206354	19.8277	0.0032629	19.9429	-0.380711	0.00235798	0.115211	0.349369	20.2525	20.1308	20.3703	20.27	20.3306	19.7136	19.9418	19.9542	19.9184	19.9562
sp|P29597|TYK2_HUMAN	TYK2	Non-receptor tyrosine-protein kinase TYK2 OS=Homo sapiens OX=9606 GN=TYK2 PE=1 SV=3	-0.365501	16.3437	0.0556975	-0.378458	15.9782	0.140504	15.9653	0.00053687	15.4274	-0.550848	0.00627209	-0.537891	0.0237761	16.4028	16.2847	16.0806	15.9517	15.9024	15.8938	16.0368	15.3695	15.3908	15.5219
sp|P29692-2|EF1D_HUMAN	EEF1D	Isoform 2 of Elongation factor 1-delta OS=Homo sapiens OX=9606 GN=EEF1D	-0.0462808	23.1837	0.60497	0.0803807	23.1374	0.401952	23.2641	0.0119715	23.5057	0.368267	0.0225821	0.241606	0.12005	23.2217	23.1456	23.1416	23.0576	23.2131	23.2224	23.3057	23.4731	23.4146	23.6294
sp|P29966|MARCS_HUMAN	MARCKS	Myristoylated alanine-rich C-kinase substrate OS=Homo sapiens OX=9606 GN=MARCKS PE=1 SV=4	-0.0853718	19.2838	0.113119	-0.8777	19.1984	0.0524076	18.4061	2.71e-05	18.4613	-0.737169	0.00115361	0.055159	0.462299	19.3199	19.2477	19.195	19.1873	19.213	18.408	18.4042	18.4044	18.5434	18.436
sp|P29992|GNA11_HUMAN	GNA11	Guanine nucleotide-binding protein subunit alpha-11 OS=Homo sapiens OX=9606 GN=GNA11 PE=1 SV=2	-0.0230316	20.4769	0.7091	-0.0600448	20.4539	0.275053	20.4169	0.00890701	20.2685	-0.185431	0.0253495	-0.148418	0.056431	20.4844	20.4694	20.5065	20.3899	20.4652	20.3898	20.4439	20.2232	20.2837	20.2985
sp|P30038|AL4A1_HUMAN	ALDH4A1	Delta-1-pyrroline-5-carboxylate dehydrogenase, mitochondrial OS=Homo sapiens OX=9606 GN=ALDH4A1 PE=1 SV=3	0.0143445	18.5559	0.915567	-0.163524	18.5702	0.29769	18.3924	0.172547	18.5194	-0.0508777	0.507524	0.126991	0.0427172	18.6387	18.4731	18.6581	18.5819	18.4707	18.3951	18.3897	18.4786	18.5363	18.5431
sp|P30039|PBLD_HUMAN	PBLD	Phenazine biosynthesis-like domain-containing protein OS=Homo sapiens OX=9606 GN=PBLD PE=1 SV=2	-0.227803	15.1381	0.176456	-0.0842176	14.9103	0.08464	15.0539	0.170534	15.066	0.155711	0.247976	0.0121253	0.906119	15.1441	15.1321	14.9394	14.7636	15.0279	15.0635	15.0443	15.1105	15.1361	14.9514
sp|P30040|ERP29_HUMAN	ERP29	Endoplasmic reticulum resident protein 29 OS=Homo sapiens OX=9606 GN=ERP29 PE=1 SV=4	-0.0705719	23.7145	0.20371	-0.113823	23.6439	0.22942	23.6006	0.0152655	23.7894	0.145544	0.0297153	0.188795	0.0516211	23.759	23.6699	23.6446	23.6541	23.6329	23.6031	23.5982	23.8537	23.7755	23.7391
sp|P30041|PRDX6_HUMAN	PRDX6	Peroxiredoxin-6 OS=Homo sapiens OX=9606 GN=PRDX6 PE=1 SV=3	0.257475	22.6589	0.0250846	0.54713	22.9164	0.0487814	23.206	3.58e-05	23.3515	0.435184	0.00185684	0.145529	0.0337526	22.6527	22.6651	22.8731	22.9107	22.9653	23.2227	23.1893	23.3635	23.3156	23.3755
sp|P30043|BLVRB_HUMAN	BLVRB	Flavin reductase (NADPH) OS=Homo sapiens OX=9606 GN=BLVRB PE=1 SV=3	0.282946	20.5244	0.068182	0.486835	20.8074	0.0489963	21.0112	0.00015869	21.3443	0.536943	0.00431574	0.333053	0.0106618	20.5175	20.5313	20.8664	20.8578	20.6979	21.0263	20.9962	21.3327	21.3137	21.3865
sp|P30044|PRDX5_HUMAN	PRDX5	Peroxiredoxin-5, mitochondrial OS=Homo sapiens OX=9606 GN=PRDX5 PE=1 SV=4	0.239615	22.9828	0.0143228	-0.052139	23.2224	0.224846	22.9307	0.00052518	23.2573	0.0348535	0.463539	0.326607	0.0197146	23.0024	22.9633	23.239	23.2295	23.1988	22.9348	22.9265	23.3092	23.1938	23.2689
sp|P30046|DOPD_HUMAN	DDT	D-dopachrome decarboxylase OS=Homo sapiens OX=9606 GN=DDT PE=1 SV=3	0.36461	21.7322	0.0287955	0.380833	22.0968	0.137422	22.113	0.00089244	22.3394	0.242606	0.00959759	0.226384	0.0731606	21.6623	21.8021	22.1148	22.0791	22.0965	22.1709	22.0551	22.3466	22.2741	22.3975
sp|P30047|GFRP_HUMAN	GCHFR	GTP cyclohydrolase 1 feedback regulatory protein OS=Homo sapiens OX=9606 GN=GCHFR PE=1 SV=3	0.726029	14.4142	0.0343663	0.46364	15.1402	0.238831	14.8778	0.00182956	15.262	0.121757	0.0310305	0.384146	0.0439436	14.5763	14.2521	15.1479	15.143	15.1298	14.7806	14.975	15.2888	15.2046	15.2925
sp|P30048|PRDX3_HUMAN	PRDX3	Thioredoxin-dependent peroxide reductase, mitochondrial OS=Homo sapiens OX=9606 GN=PRDX3 PE=1 SV=3	0.0921132	19.794	0.228353	-0.0964641	19.8861	0.294283	19.6975	0.0160324	19.8446	-0.0414558	0.301649	0.147122	0.0204342	19.834	19.754	19.9106	19.9201	19.8275	19.6705	19.7245	19.8421	19.8451	19.8466
sp|P30049|ATPD_HUMAN	ATP5F1D	ATP synthase subunit delta, mitochondrial OS=Homo sapiens OX=9606 GN=ATP5F1D PE=1 SV=2	-0.151383	21.4346	0.082444	-0.201455	21.2832	0.138627	21.2331	0.00626108	21.173	-0.110198	0.0596206	-0.0601256	0.28521	21.4366	21.4326	21.3437	21.231	21.2749	21.1846	21.2816	21.1667	21.1925	21.1599
sp|P30050|RL12_HUMAN	RPL12	60S ribosomal protein L12 OS=Homo sapiens OX=9606 GN=RPL12 PE=1 SV=1	-0.0414087	22.925	0.541693	0.0184715	22.8836	0.874229	22.9434	0.669537	22.9179	0.0343734	0.382705	-0.0255068	0.699462	22.9706	22.8793	22.8648	22.8494	22.9365	22.8812	23.0057	22.9153	22.8987	22.9398
sp|P30084|ECHM_HUMAN	ECHS1	Enoyl-CoA hydratase, mitochondrial OS=Homo sapiens OX=9606 GN=ECHS1 PE=1 SV=4	0.0137199	23.9829	0.847337	-0.185757	23.9966	0.198473	23.7972	0.01811	23.9136	-0.083001	0.0679357	0.116476	0.0643433	24.0348	23.9311	24.0447	23.9606	23.9846	23.7609	23.8334	23.9246	23.8922	23.9241
sp|P30085-3|KCY_HUMAN	CMPK1	Isoform 3 of UMP-CMP kinase OS=Homo sapiens OX=9606 GN=CMPK1	0.625657	18.8051	0.0117003	0.706003	19.4307	0.0549252	19.5111	8.06e-05	19.9745	0.543758	0.00492297	0.463412	0.0257614	18.7717	18.8384	19.4695	19.3713	19.4514	19.495	19.5272	20.0148	19.8639	20.0447
sp|P30086|PEBP1_HUMAN	PEBP1	Phosphatidylethanolamine-binding protein 1 OS=Homo sapiens OX=9606 GN=PEBP1 PE=1 SV=3	0.354664	20.0896	0.034197	0.508289	20.4443	0.0820781	20.5979	0.0001122	20.9566	0.512387	0.00229747	0.358762	0.0155942	20.0301	20.1491	20.4099	20.4186	20.5042	20.5747	20.621	20.9581	20.9049	21.0069
sp|P30101|PDIA3_HUMAN	PDIA3	Protein disulfide-isomerase A3 OS=Homo sapiens OX=9606 GN=PDIA3 PE=1 SV=4	-0.0809509	25.0681	0.165539	-0.196077	24.9871	0.100343	24.872	0.00441688	25.0137	0.0265849	0.357412	0.141711	0.0116087	25.0959	25.0403	24.9598	25.0288	24.9728	24.8548	24.8892	25.0071	25.0196	25.0144
sp|P30153|2AAA_HUMAN	PPP2R1A	Serine/threonine-protein phosphatase 2A 65 kDa regulatory subunit A alpha isoform OS=Homo sapiens OX=9606 GN=PPP2R1A PE=1 SV=4	0.0194472	22.7259	0.742837	0.195744	22.7454	0.0721057	22.9217	0.00280667	22.9853	0.239977	0.014896	0.0636799	0.282141	22.7157	22.7361	22.7077	22.7188	22.8096	22.9041	22.9392	22.9743	22.9407	23.041
sp|P30154-2|2AAB_HUMAN	PPP2R1B	Isoform 2 of Serine/threonine-protein phosphatase 2A 65 kDa regulatory subunit A beta isoform OS=Homo sapiens OX=9606 GN=PPP2R1B	-0.177358	20.3613	0.41878	0.143156	20.1839	0.521278	20.5045	0.153099	20.4404	0.256506	0.127141	-0.0640077	0.597066	20.2735	20.4491	20.093	20.3976	20.0612	20.6137	20.3952	20.4684	20.4686	20.3843
sp|P30260-2|CDC27_HUMAN	CDC27	Isoform 2 of Cell division cycle protein 27 homolog OS=Homo sapiens OX=9606 GN=CDC27	-0.0070884	21.0754	0.881687	0.215269	21.0683	0.109951	21.2906	0.00114106	21.0975	0.0291959	0.175784	-0.193162	0.00712784	21.0378	21.1129	21.0962	21.0529	21.0558	21.2772	21.3041	21.094	21.1075	21.091
sp|P30281|CCND3_HUMAN	CCND3	G1/S-specific cyclin-D3 OS=Homo sapiens OX=9606 GN=CCND3 PE=1 SV=2	-2.3786	13.8785	0.0088062	-0.734899	11.4999	0.0720375	13.1436	1.27e-05	10.8338	-0.666111	0.0096983	-2.30982	0.0051363	13.9049	13.8521	11.6839	11.347	11.4688	13.0722	13.2151	10.7955	10.8147	10.8913
sp|P30291|WEE1_HUMAN	WEE1	Wee1-like protein kinase OS=Homo sapiens OX=9606 GN=WEE1 PE=1 SV=2	0.456359	17.9022	0.0305134	0.0857433	18.3585	0.470168	17.9879	0.00215114	18.0833	-0.275242	0.0149137	0.0953737	0.195841	17.8294	17.9749	18.4071	18.3772	18.2913	17.9867	17.9891	18.1225	18.1164	18.0109
sp|P30305|MPIP2_HUMAN	CDC25B	M-phase inducer phosphatase 2 OS=Homo sapiens OX=9606 GN=CDC25B PE=1 SV=2	-0.204763	14.6181	0.0754496	-0.0840148	14.4133	0.216108	14.534	0.00071284	13.8511	-0.562227	0.00994417	-0.682975	0.0231397	14.5869	14.6492	14.4819	14.4086	14.3495	14.5355	14.5326	13.7639	14.0082	13.7811
sp|P30307|MPIP3_HUMAN	CDC25C	M-phase inducer phosphatase 3 OS=Homo sapiens OX=9606 GN=CDC25C PE=1 SV=2	0.0795965	15.5979	0.497551	0.324854	15.6775	0.178339	15.9228	0.101474	15.6037	-0.0737816	0.585476	-0.319039	0.139648	15.698	15.4978	15.7354	15.6486	15.6485	15.9171	15.9284	15.4103	15.6683	15.7326
sp|P30405|PPIF_HUMAN	PPIF	Peptidyl-prolyl cis-trans isomerase F, mitochondrial OS=Homo sapiens OX=9606 GN=PPIF PE=1 SV=1	-0.038235	20.2225	0.29073	0.116781	20.1843	0.136935	20.3393	0.00022563	20.4259	0.241559	0.001325	0.0865421	0.0318547	20.2495	20.1956	20.2045	20.1721	20.1763	20.3325	20.3461	20.4157	20.4483	20.4135
sp|P30414|NKTR_HUMAN	NKTR	NK-tumor recognition protein OS=Homo sapiens OX=9606 GN=NKTR PE=1 SV=2	0.238107	18.5235	0.0363871	0.165997	18.7616	0.177849	18.6895	0.00727654	18.764	0.00235044	0.9609	0.0744601	0.247487	18.5697	18.4774	18.7964	18.7479	18.7406	18.7113	18.6678	18.7097	18.8158	18.7664
sp|P30419|NMT1_HUMAN	NMT1	Glycylpeptide N-tetradecanoyltransferase 1 OS=Homo sapiens OX=9606 GN=NMT1 PE=1 SV=2	0.0300642	21.3989	0.694704	0.00672513	21.429	0.954285	21.4057	0.342521	21.4981	0.0690671	0.252779	0.0924062	0.27504	21.383	21.4149	21.4135	21.5078	21.3658	21.4796	21.3318	21.5156	21.4746	21.504
sp|P30519|HMOX2_HUMAN	HMOX2	Heme oxygenase 2 OS=Homo sapiens OX=9606 GN=HMOX2 PE=1 SV=2	-0.218498	22.203	0.00950589	0.108725	21.9845	0.0751514	22.3117	7.81e-06	22.3813	0.396839	0.00028735	0.069616	0.00762016	22.1912	22.2148	21.996	21.9706	21.9869	22.3095	22.3139	22.3747	22.3829	22.3864
sp|P30520|PURA2_HUMAN	ADSS2	Adenylosuccinate synthetase isozyme 2 OS=Homo sapiens OX=9606 GN=ADSS2 PE=1 SV=3	-0.189988	20.7164	0.0897795	0.234694	20.5264	0.157726	20.9511	0.00086935	20.606	0.0796138	0.0821922	-0.345068	0.00738928	20.6575	20.7753	20.5286	20.4791	20.5715	20.9767	20.9255	20.5884	20.6087	20.621
sp|P30530|UFO_HUMAN	AXL	Tyrosine-protein kinase receptor UFO OS=Homo sapiens OX=9606 GN=AXL PE=1 SV=4	-0.0704733	20.5039	0.420517	-0.22617	20.4334	0.180327	20.2777	0.00097979	20.0083	-0.425156	0.00429948	-0.26946	0.0361713	20.5562	20.4517	20.3674	20.4932	20.4397	20.2303	20.3252	19.9665	20.0639	19.9945
sp|P30533|AMRP_HUMAN	LRPAP1	Alpha-2-macroglobulin receptor-associated protein OS=Homo sapiens OX=9606 GN=LRPAP1 PE=1 SV=1	-0.442868	19.8227	0.0126202	-0.174499	19.3799	0.126273	19.6482	1.83e-05	18.9658	-0.41408	0.00133373	-0.682449	0.00543053	19.8602	19.7852	19.3626	19.4145	19.3624	19.6553	19.6411	18.9527	19.0041	18.9405
sp|P30536|TSPO_HUMAN	TSPO	Translocator protein OS=Homo sapiens OX=9606 GN=TSPO PE=1 SV=3	-0.227525	20.4101	0.272315	-0.0968744	20.1826	0.492589	20.3133	0.136455	19.9692	-0.213387	0.347951	-0.344037	0.220187	20.4735	20.3468	20.2467	19.9895	20.3117	20.2527	20.3738	19.6982	20.1365	20.073
sp|P30566|PUR8_HUMAN	ADSL	Adenylosuccinate lyase OS=Homo sapiens OX=9606 GN=ADSL PE=1 SV=2	0.0219359	20.8939	0.780286	0.228723	20.9158	0.155735	21.1226	0.00054403	21.2846	0.368781	0.0018722	0.161994	0.0120285	20.835	20.9528	20.8658	20.9232	20.9584	21.1414	21.1038	21.278	21.296	21.2797
sp|P30613|KPYR_HUMAN	PKLR	Pyruvate kinase PKLR OS=Homo sapiens OX=9606 GN=PKLR PE=1 SV=2	0.242058	20.9398	0.223414	0.319703	21.1819	0.139155	21.2595	0.00757466	21.5309	0.349054	0.0428991	0.271409	0.0381893	20.8628	21.0168	21.1232	21.0712	21.3512	21.2678	21.2512	21.5896	21.4521	21.551
sp|P30622|CLIP1_HUMAN	CLIP1	CAP-Gly domain-containing linker protein 1 OS=Homo sapiens OX=9606 GN=CLIP1 PE=1 SV=2	-0.241539	22.4742	0.0351531	0.0426058	22.2327	0.105126	22.5168	0.00044897	22.5132	0.280494	0.00468784	-0.0036513	0.743794	22.4687	22.4797	22.221	22.2921	22.1849	22.5219	22.5118	22.5198	22.5019	22.5179
sp|P30626|SORCN_HUMAN	SRI	Sorcin OS=Homo sapiens OX=9606 GN=SRI PE=1 SV=1	0.479268	20.6633	0.0149581	0.104006	21.1426	0.208665	20.7673	0.00029477	21.1217	-0.0208997	0.714268	0.354363	0.01719	20.6672	20.6595	21.1408	21.0843	21.2027	20.7302	20.8045	21.1218	21.0762	21.1672
sp|P30740|ILEU_HUMAN	SERPINB1	Leukocyte elastase inhibitor OS=Homo sapiens OX=9606 GN=SERPINB1 PE=1 SV=1	0.0801815	20.0351	0.312747	0.130382	20.1153	0.157842	20.1655	0.0577568	20.2073	0.0919951	0.175347	0.0417949	0.440131	20.0705	19.9998	20.1237	20.0493	20.1729	20.1605	20.1705	20.188	20.1676	20.2662
sp|P30825|CTR1_HUMAN	SLC7A1	High affinity cationic amino acid transporter 1 OS=Homo sapiens OX=9606 GN=SLC7A1 PE=1 SV=1	0.22688	16.7268	0.0734788	-0.0596597	16.9537	0.457059	16.6671	0.00353675	16.973	0.0193796	0.760639	0.30592	0.0188187	16.7586	16.6949	17.0006	16.8692	16.9911	16.6301	16.7041	16.9345	17.0116	16.973
sp|P30837|AL1B1_HUMAN	ALDH1B1	Aldehyde dehydrogenase X, mitochondrial OS=Homo sapiens OX=9606 GN=ALDH1B1 PE=1 SV=3	-0.151257	24.6009	0.0551893	-0.956981	24.4497	0.046093	23.6439	1.88e-05	23.5687	-0.880961	0.00101172	-0.0752375	0.327694	24.6229	24.5789	24.4939	24.4357	24.4194	23.6413	23.6465	23.5343	23.6513	23.5205
sp|P30838|AL3A1_HUMAN	ALDH3A1	Aldehyde dehydrogenase, dimeric NADP-preferring OS=Homo sapiens OX=9606 GN=ALDH3A1 PE=1 SV=3	0.251779	20.4198	0.0572743	-0.322615	20.6716	0.0778874	20.0972	0.00163156	20.2928	-0.378858	0.015787	0.195536	0.133942	20.4569	20.3828	20.6304	20.6353	20.7491	20.0881	20.1064	20.2418	20.2266	20.4099
sp|P30876|RPB2_HUMAN	POLR2B	DNA-directed RNA polymerase II subunit RPB2 OS=Homo sapiens OX=9606 GN=POLR2B PE=1 SV=1	-0.0480225	21.2685	0.371159	0.11643	21.2205	0.196354	21.3849	0.0200812	21.244	0.0235303	0.552945	-0.140922	0.0488042	21.3074	21.2296	21.2375	21.1852	21.2387	21.3801	21.3898	21.2046	21.2885	21.2389
sp|P31040|SDHA_HUMAN	SDHA	Succinate dehydrogenase [ubiquinone] flavoprotein subunit, mitochondrial OS=Homo sapiens OX=9606 GN=SDHA PE=1 SV=2	-0.592145	23.2131	0.0123278	-0.47772	22.6209	0.141189	22.7353	0.00019944	22.182	-0.43894	0.00209598	-0.553365	0.0255707	23.2456	23.1805	22.6794	22.5789	22.6044	22.6223	22.8483	22.1525	22.2122	22.1812
sp|P31150|GDIA_HUMAN	GDI1	Rab GDP dissociation inhibitor alpha OS=Homo sapiens OX=9606 GN=GDI1 PE=1 SV=2	0.174275	23.9152	0.0563067	0.262263	24.0895	0.102774	24.1774	0.00022509	24.3744	0.284915	0.00261577	0.196927	0.018161	23.8744	23.956	24.0579	24.1238	24.0867	24.1584	24.1965	24.3705	24.4037	24.3489
sp|P31153|METK2_HUMAN	MAT2A	S-adenosylmethionine synthase isoform type-2 OS=Homo sapiens OX=9606 GN=MAT2A PE=1 SV=1	-0.505329	22.3287	0.0158484	0.117279	21.8234	0.280049	22.446	8.2e-05	21.8828	0.0593742	0.172091	-0.563234	0.00619095	22.2736	22.3838	21.7819	21.845	21.8433	22.4551	22.4369	21.8409	21.8948	21.9126
sp|P31321|KAP1_HUMAN	PRKAR1B	cAMP-dependent protein kinase type I-beta regulatory subunit OS=Homo sapiens OX=9606 GN=PRKAR1B PE=1 SV=4	-0.342626	18.6759	0.0104218	0.289314	18.3332	0.0639197	18.9652	1.48e-05	18.8847	0.551522	0.00063836	-0.0804177	0.07805	18.6577	18.694	18.3056	18.3507	18.3434	18.9809	18.9494	18.8734	18.9155	18.8653
sp|P31327-3|CPSM_HUMAN	CPS1	Isoform 3 of Carbamoyl-phosphate synthase [ammonia], mitochondrial OS=Homo sapiens OX=9606 GN=CPS1	0.103527	25.4071	0.218411	-0.854147	25.5106	0.0524076	24.553	4.12e-05	24.7022	-0.808394	0.00143165	0.149279	0.105827	25.441	25.3732	25.5788	25.4582	25.4948	24.5626	24.5433	24.7355	24.7468	24.6244
sp|P31350-2|RIR2_HUMAN	RRM2	Isoform 2 of Ribonucleoside-diphosphate reductase subunit M2 OS=Homo sapiens OX=9606 GN=RRM2	-0.496071	20.6456	0.0149696	0.200785	20.1496	0.0590957	20.8464	1.49e-05	19.5929	-0.556626	0.00245095	-1.25348	0.00534666	20.6329	20.6584	20.1639	20.0835	20.2013	20.8427	20.8501	19.5317	19.6081	19.639
sp|P31431|SDC4_HUMAN	SDC4	Syndecan-4 OS=Homo sapiens OX=9606 GN=SDC4 PE=1 SV=2	-0.299432	19.2396	0.0329634	0.0419984	18.9402	0.590595	19.2816	0.00027315	18.3931	-0.547062	0.00765653	-0.888492	0.0135513	19.2065	19.2727	18.9012	19.0048	18.9145	19.3195	19.2437	18.2584	18.4917	18.4293
sp|P31483|TIA1_HUMAN	TIA1	Nucleolysin TIA-1 isoform p40 OS=Homo sapiens OX=9606 GN=TIA1 PE=1 SV=3	0.219013	17.1619	0.0616698	0.0194761	17.3809	0.65908	17.1813	0.0101122	17.1844	-0.196503	0.0310937	0.00303354	0.954857	17.178	17.1457	17.4488	17.3135	17.3803	17.2053	17.1574	17.1731	17.1452	17.2349
sp|P31641|SC6A6_HUMAN	SLC6A6	Sodium- and chloride-dependent taurine transporter OS=Homo sapiens OX=9606 GN=SLC6A6 PE=1 SV=2	0.236845	17.2137	0.202152	-0.0498265	17.4505	0.848416	17.1639	0.226457	17.3424	-0.108128	0.42074	0.178544	0.377698	17.315	17.1124	17.488	17.5417	17.322	17.024	17.3038	17.2017	17.4628	17.3628
sp|P31689|DNJA1_HUMAN	DNAJA1	DnaJ homolog subfamily A member 1 OS=Homo sapiens OX=9606 GN=DNAJA1 PE=1 SV=2	-0.697093	22.6389	0.00552461	0.167713	21.9418	0.0602371	22.8066	8.97e-06	21.8692	-0.0725447	0.109781	-0.93735	0.00547645	22.65	22.6277	21.9495	21.9399	21.9359	22.8105	22.8026	21.8127	21.9089	21.8861
sp|P31749|AKT1_HUMAN	AKT1	RAC-alpha serine/threonine-protein kinase OS=Homo sapiens OX=9606 GN=AKT1 PE=1 SV=2	-0.0689607	16.1329	0.698497	-0.116614	16.064	0.258395	16.0163	0.605253	16.0135	-0.0504605	0.688989	-0.0028071	0.884521	16.1841	16.0818	16.1803	15.8762	16.1355	16.0209	16.0118	15.9926	16.026	16.022
sp|P31751|AKT2_HUMAN	AKT2	RAC-beta serine/threonine-protein kinase OS=Homo sapiens OX=9606 GN=AKT2 PE=1 SV=2	-0.0672092	19.3278	0.201416	0.147217	19.2606	0.207004	19.475	0.00464822	19.2084	-0.0522192	0.225349	-0.266645	0.0293869	19.2849	19.3707	19.2657	19.2616	19.2545	19.5052	19.4449	19.1908	19.2676	19.1668
sp|P31930|QCR1_HUMAN	UQCRC1	Cytochrome b-c1 complex subunit 1, mitochondrial OS=Homo sapiens OX=9606 GN=UQCRC1 PE=1 SV=3	-0.0170481	21.0432	0.842546	-0.0731668	21.0262	0.573569	20.9701	0.506174	21.0409	0.0146844	0.575138	0.0708032	0.145216	21.1236	20.9629	21.0265	21.0122	21.0398	20.9475	20.9926	21.0664	21.0056	21.0506
sp|P31937|3HIDH_HUMAN	HIBADH	3-hydroxyisobutyrate dehydrogenase, mitochondrial OS=Homo sapiens OX=9606 GN=HIBADH PE=1 SV=2	0.129091	21.1253	0.0709365	-0.178186	21.2544	0.246711	20.9471	0.00262732	21.0535	-0.200883	0.00069541	0.106395	0.160343	21.1679	21.0827	21.2688	21.2497	21.2446	20.8855	21.0087	21.0549	21.0479	21.0577
sp|P31939|PUR9_HUMAN	ATIC	Bifunctional purine biosynthesis protein PURH OS=Homo sapiens OX=9606 GN=ATIC PE=1 SV=3	0.174832	23.421	0.0120756	-0.0779517	23.5958	0.580311	23.343	0.00425009	23.6532	0.0574191	0.0265558	0.310202	0.0474679	23.4037	23.4382	23.5917	23.5957	23.6	23.2538	23.4323	23.6781	23.6358	23.6458
sp|P31942-2|HNRH3_HUMAN	HNRNPH3	Isoform 2 of Heterogeneous nuclear ribonucleoprotein H3 OS=Homo sapiens OX=9606 GN=HNRNPH3	-0.0741837	16.5349	0.312612	0.0668679	16.4607	0.650234	16.6017	0.00017249	15.6437	-0.816935	0.0018722	-0.957987	0.0120907	16.4687	16.601	16.4603	16.4597	16.462	16.5322	16.6713	15.7108	15.6987	15.5216
sp|P31942|HNRH3_HUMAN	HNRNPH3	Heterogeneous nuclear ribonucleoprotein H3 OS=Homo sapiens OX=9606 GN=HNRNPH3 PE=1 SV=2	0.238688	25.0594	0.0138278	-0.060708	25.2981	0.266747	24.9987	0.00057681	25.0647	-0.233374	0.00547698	0.0660227	0.235922	25.0353	25.0835	25.3143	25.2933	25.2867	25.0121	24.9853	25.0972	25.0866	25.0104
sp|P31943|HNRH1_HUMAN	HNRNPH1	Heterogeneous nuclear ribonucleoprotein H OS=Homo sapiens OX=9606 GN=HNRNPH1 PE=1 SV=4	0.0762844	24.2139	0.15277	0.030295	24.2902	0.574207	24.2442	0.071848	24.1952	-0.0949939	0.0485709	-0.0490045	0.280714	24.2479	24.1799	24.3126	24.2661	24.2919	24.2379	24.2505	24.2134	24.2238	24.1483
sp|P31946|1433B_HUMAN	YWHAB	14-3-3 protein beta/alpha OS=Homo sapiens OX=9606 GN=YWHAB PE=1 SV=3	0.169086	21.3065	0.278529	0.0674779	21.4756	0.69936	21.374	0.0432352	21.6366	0.161057	0.120704	0.262664	0.062917	21.2124	21.4006	21.4023	21.4348	21.5897	21.3077	21.4403	21.6069	21.5953	21.7077
sp|P31947|1433S_HUMAN	SFN	14-3-3 protein sigma OS=Homo sapiens OX=9606 GN=SFN PE=1 SV=1	0.141168	23.5997	0.208474	0.146088	23.7409	0.194308	23.7458	0.0392194	23.8538	0.112981	0.185975	0.108061	0.170845	23.5596	23.6398	23.645	23.7767	23.8009	23.7732	23.7183	23.9068	23.7899	23.8648
sp|P31948-2|STIP1_HUMAN	STIP1	Isoform 2 of Stress-induced-phosphoprotein 1 OS=Homo sapiens OX=9606 GN=STIP1	0.0342398	25.9228	0.64212	0.354652	25.957	0.0544043	26.2775	0.00037337	26.465	0.507998	0.00450287	0.187586	0.0725877	25.9367	25.9089	25.9122	26.0376	25.9214	26.27	26.2849	26.4752	26.3909	26.5291
sp|P31949|S10AB_HUMAN	S100A11	Protein S100-A11 OS=Homo sapiens OX=9606 GN=S100A11 PE=1 SV=2	0.449089	24.8958	0.00960832	0.362163	25.3449	0.0813228	25.258	0.00125007	25.5645	0.219531	0.0698608	0.306457	0.0907531	24.8705	24.9212	25.3704	25.3185	25.3459	25.2952	25.2208	25.6004	25.4271	25.666
sp|P31995|FCG2C_HUMAN	FCGR2C	Low affinity immunoglobulin gamma Fc region receptor II-c OS=Homo sapiens OX=9606 GN=FCGR2C PE=1 SV=1	-0.664473	13.9016	0.0234939	-0.618956	13.2371	0.106958	13.2826	0.522513	13.4028	0.165744	0.795708	0.120227	0.887538	13.9955	13.8076	13.2842	13.2661	13.161	13.3417	13.2236	12.7143	13.1809	14.3132
sp|P32004|L1CAM_HUMAN	L1CAM	Neural cell adhesion molecule L1 OS=Homo sapiens OX=9606 GN=L1CAM PE=1 SV=2	-0.323473	22.5389	0.0239251	-0.93963	22.2154	0.0544043	21.5993	2.71e-05	21.0396	-1.17577	0.00106848	-0.559611	0.021732	22.5673	22.5104	22.2282	22.2568	22.1612	21.6312	21.5673	20.9234	21.1153	21.0802
sp|P32019|I5P2_HUMAN	INPP5B	Type II inositol 1,4,5-trisphosphate 5-phosphatase OS=Homo sapiens OX=9606 GN=INPP5B PE=1 SV=4	-0.0070415	17.4244	0.926673	0.139396	17.4173	0.286893	17.5638	0.113965	17.421	0.00366679	0.949596	-0.14277	0.121499	17.3575	17.4913	17.4406	17.4146	17.3968	17.5753	17.5522	17.3443	17.4804	17.4383
sp|P32119|PRDX2_HUMAN	PRDX2	Peroxiredoxin-2 OS=Homo sapiens OX=9606 GN=PRDX2 PE=1 SV=5	0.145205	22.5606	0.105339	0.248176	22.7058	0.0574742	22.8088	0.00052841	22.9537	0.247904	0.00915948	0.144933	0.0153097	22.5485	22.5727	22.647	22.7005	22.7699	22.8189	22.7986	22.9713	22.932	22.9578
sp|P32121-4|ARRB2_HUMAN	ARRB2	Isoform 4 of Beta-arrestin-2 OS=Homo sapiens OX=9606 GN=ARRB2	0.0462469	18.8461	0.246084	0.193739	18.8924	0.117053	19.0399	0.00212563	18.9879	0.0955455	0.00972117	-0.0519463	0.170396	18.8739	18.8184	18.9023	18.9057	18.8692	19.067	19.0128	18.974	18.985	19.0049
sp|P32189|GLPK_HUMAN	GK	Glycerol kinase OS=Homo sapiens OX=9606 GN=GK PE=1 SV=3	0.0283967	19.5089	0.497264	-0.126551	19.5373	0.115002	19.3823	0.137727	19.5007	-0.0366084	0.629806	0.11834	0.261573	19.5117	19.5061	19.545	19.5726	19.4941	19.407	19.3576	19.457	19.6057	19.4392
sp|P32321-2|DCTD_HUMAN	DCTD	Isoform 2 of Deoxycytidylate deaminase OS=Homo sapiens OX=9606 GN=DCTD	0.345826	17.2566	0.0860183	0.605253	17.6024	0.119892	17.8618	0.00154748	18.0493	0.446924	0.0101675	0.187497	0.168515	17.3791	17.134	17.626	17.5427	17.6384	17.839	17.8846	18.146	17.9297	18.0723
sp|P32322-3|P5CR1_HUMAN	PYCR1	Isoform 3 of Pyrroline-5-carboxylate reductase 1, mitochondrial OS=Homo sapiens OX=9606 GN=PYCR1	-0.157521	21.9597	0.212874	-0.0656536	21.8022	0.687475	21.894	0.0833771	21.9683	0.166156	0.00405227	0.0742885	0.121851	22.0633	21.8561	21.7803	21.8109	21.8153	21.8663	21.9218	21.9539	21.9549	21.9963
sp|P32455|GBP1_HUMAN	GBP1	Guanylate-binding protein 1 OS=Homo sapiens OX=9606 GN=GBP1 PE=1 SV=2	-0.21731	22.8975	0.0786122	-1.38691	22.6802	0.0602371	21.5106	1.37e-05	21.3603	-1.31994	0.000298	-0.150335	0.139148	22.8265	22.9686	22.6909	22.7093	22.6405	21.5792	21.4421	21.3709	21.3957	21.3143
sp|P32456|GBP2_HUMAN	GBP2	Guanylate-binding protein 2 OS=Homo sapiens OX=9606 GN=GBP2 PE=1 SV=3	0.14953	20.1488	0.0869853	-0.788654	20.2983	0.0623602	19.3601	1.22e-05	19.3086	-0.98972	0.00028735	-0.0515368	0.262214	20.1011	20.1964	20.3188	20.3158	20.2603	19.4007	19.3195	19.3055	19.303	19.3172
sp|P32519|ELF1_HUMAN	ELF1	ETS-related transcription factor Elf-1 OS=Homo sapiens OX=9606 GN=ELF1 PE=1 SV=2	0.0345102	14.4054	0.827367	0.247718	14.4399	0.125487	14.6532	0.0265045	14.7543	0.31433	0.0558637	0.101122	0.292952	14.4475	14.3634	14.5503	14.2783	14.4912	14.6197	14.6866	14.6963	14.8478	14.7187
sp|P32780|TF2H1_HUMAN	GTF2H1	General transcription factor IIH subunit 1 OS=Homo sapiens OX=9606 GN=GTF2H1 PE=1 SV=1	0.0850222	20.5463	0.0494661	-0.10689	20.6314	0.0621575	20.4394	0.00042021	20.3997	-0.231682	0.003801	-0.03977	0.299579	20.5491	20.5435	20.6555	20.6301	20.6084	20.4315	20.4474	20.3689	20.4369	20.3932
sp|P32856|STX2_HUMAN	STX2	Syntaxin-2 OS=Homo sapiens OX=9606 GN=STX2 PE=1 SV=3	0.152735	17.0541	0.121945	-0.357078	17.2068	0.0793719	16.697	0.00027719	16.7673	-0.439504	0.0030609	0.0703088	0.175556	17.0724	17.0358	17.2385	17.255	17.127	16.6578	16.7362	16.7467	16.7803	16.775
sp|P32929|CGL_HUMAN	CTH	Cystathionine gamma-lyase OS=Homo sapiens OX=9606 GN=CTH PE=1 SV=3	0.451545	18.7874	0.0154439	0.697591	19.239	0.0598662	19.485	1.39e-05	20.4415	1.20257	0.00079372	0.95652	0.00747411	18.792	18.7828	19.1768	19.2895	19.2505	19.4376	19.5324	20.4331	20.3744	20.517
sp|P32969|RL9_HUMAN	RPL9	60S ribosomal protein L9 OS=Homo sapiens OX=9606 GN=RPL9 PE=1 SV=1	-0.110718	22.7891	0.0474588	-0.0823434	22.6784	0.0883407	22.7068	0.0335969	22.691	0.0125546	0.738264	-0.0158199	0.698554	22.8004	22.7778	22.6541	22.6722	22.7089	22.704	22.7096	22.6992	22.7267	22.647
sp|P32970|CD70_HUMAN	CD70	CD70 antigen OS=Homo sapiens OX=9606 GN=CD70 PE=1 SV=2	-0.227678	15.8151	0.0848455	0.1258	15.5874	0.434724	15.9409	0.0166742	15.8552	0.267809	0.0250654	-0.085669	0.453362	15.8426	15.7875	15.5997	15.663	15.4995	16.0333	15.8484	15.8222	15.8178	15.9255
sp|P33121|ACSL1_HUMAN	ACSL1	Long-chain-fatty-acid--CoA ligase 1 OS=Homo sapiens OX=9606 GN=ACSL1 PE=1 SV=1	-0.0824691	20.087	0.230294	0.102838	20.0046	0.27089	20.1899	0.0298773	20.0794	0.0748002	0.151748	-0.110506	0.106655	20.0499	20.1242	20.031	20.03	19.9527	20.1605	20.2193	20.047	20.065	20.1261
sp|P33176|KINH_HUMAN	KIF5B	Kinesin-1 heavy chain OS=Homo sapiens OX=9606 GN=KIF5B PE=1 SV=1	-0.0690112	22.192	0.250197	0.126762	22.123	0.204381	22.3188	0.00315781	22.35	0.227015	0.00670554	0.0312415	0.499957	22.1474	22.2366	22.1067	22.1534	22.109	22.3179	22.3197	22.3964	22.3058	22.3479
sp|P33240|CSTF2_HUMAN	CSTF2	Cleavage stimulation factor subunit 2 OS=Homo sapiens OX=9606 GN=CSTF2 PE=1 SV=1	-0.0015702	19.5657	0.967964	0.0407716	19.5642	0.432117	19.6065	0.0160154	19.4643	-0.0999078	0.0405794	-0.14225	0.0485163	19.5798	19.5517	19.57	19.5289	19.5936	19.5788	19.6342	19.5018	19.446	19.4449
sp|P33316|DUT_HUMAN	DUT	Deoxyuridine 5'-triphosphate nucleotidohydrolase, mitochondrial OS=Homo sapiens OX=9606 GN=DUT PE=1 SV=4	0.116547	21.3119	0.118769	0.0253497	21.4285	0.691937	21.3373	0.0014153	21.1693	-0.259181	0.00308562	-0.167983	0.0152957	21.2698	21.354	21.4242	21.3969	21.4643	21.3357	21.3388	21.1929	21.1733	21.1417
sp|P33527-9|MRP1_HUMAN	ABCC1	Isoform 9 of Multidrug resistance-associated protein 1 OS=Homo sapiens OX=9606 GN=ABCC1	-0.0091646	22.4232	0.85226	-0.0585288	22.414	0.153811	22.3647	0.0103401	22.2753	-0.138733	0.027785	-0.0893688	0.0718584	22.4155	22.4309	22.4666	22.3797	22.3958	22.3511	22.3782	22.2431	22.3032	22.2796
sp|P33897|ABCD1_HUMAN	ABCD1	ATP-binding cassette sub-family D member 1 OS=Homo sapiens OX=9606 GN=ABCD1 PE=1 SV=2	0.0819246	20.717	0.0581485	-0.085346	20.7989	0.253697	20.6316	0.0118152	20.7078	-0.0910629	0.0423575	0.0762078	0.199217	20.727	20.7069	20.8238	20.7946	20.7782	20.596	20.6672	20.6942	20.6806	20.7487
sp|P33981|TTK_HUMAN	TTK	Dual specificity protein kinase TTK OS=Homo sapiens OX=9606 GN=TTK PE=1 SV=2	-0.0555292	19.2182	0.55345	-0.0090943	19.1626	0.890673	19.2091	0.00036437	18.6036	-0.559058	0.00434543	-0.605493	0.0103209	19.1787	19.2577	19.1429	19.2517	19.0933	19.2259	19.1922	18.5229	18.6431	18.6446
sp|P33991|MCM4_HUMAN	MCM4	DNA replication licensing factor MCM4 OS=Homo sapiens OX=9606 GN=MCM4 PE=1 SV=5	0.142892	23.5989	0.183263	0.00732991	23.7418	0.954949	23.6062	0.0461409	23.5577	-0.18405	0.013822	-0.0484884	0.370388	23.6819	23.5159	23.7621	23.7142	23.7491	23.5981	23.6144	23.5002	23.577	23.596
sp|P33992|MCM5_HUMAN	MCM5	DNA replication licensing factor MCM5 OS=Homo sapiens OX=9606 GN=MCM5 PE=1 SV=5	0.169192	23.295	0.177972	-0.22963	23.4642	0.13137	23.0654	0.00625689	23.2658	-0.198444	0.0543114	0.200378	0.0431494	23.2921	23.2979	23.4959	23.3517	23.545	23.0132	23.1176	23.2829	23.2725	23.2418
sp|P33993|MCM7_HUMAN	MCM7	DNA replication licensing factor MCM7 OS=Homo sapiens OX=9606 GN=MCM7 PE=1 SV=4	0.24396	22.4194	0.01143	-0.0405737	22.6634	0.229769	22.3789	0.00051677	22.4984	-0.165008	0.0125308	0.119526	0.0751051	22.4353	22.4035	22.6831	22.6513	22.6557	22.3776	22.3801	22.5496	22.463	22.4825
sp|P34059|GALNS_HUMAN	GALNS	N-acetylgalactosamine-6-sulfatase OS=Homo sapiens OX=9606 GN=GALNS PE=1 SV=1	0.255733	18.6213	0.111879	-0.544439	18.877	0.122669	18.0768	0.00035154	17.9926	-0.884387	0.00189176	-0.0842147	0.47911	18.7061	18.5364	18.9575	18.8047	18.8688	17.9986	18.155	18.0173	17.8971	18.0634
sp|P34741|SDC2_HUMAN	SDC2	Syndecan-2 OS=Homo sapiens OX=9606 GN=SDC2 PE=1 SV=2	0.123572	19.7452	0.426213	-0.656371	19.8687	0.128943	19.0888	0.00069525	18.8238	-1.04497	0.00316465	-0.265023	0.196187	19.8874	19.603	19.8416	19.9035	19.8612	19.0528	19.1248	18.6277	18.9393	18.9044
sp|P34896|GLYC_HUMAN	SHMT1	Serine hydroxymethyltransferase, cytosolic OS=Homo sapiens OX=9606 GN=SHMT1 PE=1 SV=1	0.00153989	21.5526	0.985572	0.0221618	21.5542	0.791364	21.5748	0.023394	21.7334	0.17922	0.0281124	0.158598	0.0558408	21.51	21.5952	21.4855	21.5736	21.6034	21.6101	21.5394	21.695	21.736	21.7692
sp|P34897|GLYM_HUMAN	SHMT2	Serine hydroxymethyltransferase, mitochondrial OS=Homo sapiens OX=9606 GN=SHMT2 PE=1 SV=3	-0.156008	23.6947	0.0597001	-0.0834175	23.5387	0.357549	23.6113	0.0177134	23.6814	0.142655	0.0158446	0.0700651	0.210382	23.7111	23.6783	23.5354	23.4946	23.5861	23.5632	23.6594	23.6811	23.6853	23.6776
sp|P34931|HS71L_HUMAN	HSPA1L	Heat shock 70 kDa protein 1-like OS=Homo sapiens OX=9606 GN=HSPA1L PE=1 SV=2	0.0502173	15.8572	0.487668	0.604344	15.9074	0.069173	16.4616	4.39e-05	16.4953	0.587902	0.00072671	0.0337752	0.130325	15.9124	15.802	15.9178	15.9424	15.8621	16.4448	16.4783	16.4917	16.4937	16.5006
sp|P34932|HSP74_HUMAN	HSPA4	Heat shock 70 kDa protein 4 OS=Homo sapiens OX=9606 GN=HSPA4 PE=1 SV=4	0.115711	24.2263	0.0943603	0.210918	24.342	0.077562	24.4372	0.00230812	24.5559	0.213951	0.0204296	0.118743	0.143791	24.2148	24.2378	24.303	24.3919	24.331	24.4591	24.4153	24.6035	24.4874	24.5769
sp|P34947|GRK5_HUMAN	GRK5	G protein-coupled receptor kinase 5 OS=Homo sapiens OX=9606 GN=GRK5 PE=1 SV=1	-0.159587	17.1246	0.0426365	-0.063216	16.9651	0.2845	17.0614	0.0124809	16.828	-0.137077	0.131602	-0.233448	0.095244	17.0951	17.1542	16.9961	16.9574	16.9417	17.0536	17.0692	16.8466	16.9179	16.7195
sp|P34949|MPI_HUMAN	MPI	Mannose-6-phosphate isomerase OS=Homo sapiens OX=9606 GN=MPI PE=1 SV=2	0.378209	19.3165	0.0114257	0.36173	19.6947	0.0882248	19.6782	5.93e-05	20.093	0.398311	0.0017673	0.414791	0.0146055	19.2862	19.3468	19.6904	19.7156	19.6781	19.7193	19.6372	20.1446	20.0541	20.0804
sp|P35052|GPC1_HUMAN	GPC1	Glypican-1 OS=Homo sapiens OX=9606 GN=GPC1 PE=1 SV=2	-0.404998	18.0563	0.00820475	-0.722504	17.6513	0.0668962	17.3338	1.6e-05	16.9306	-0.720738	0.000298	-0.403232	0.0172961	18.0701	18.0426	17.6307	17.6487	17.6745	17.2696	17.398	16.9172	16.9219	16.9525
sp|P35080-2|PROF2_HUMAN	PFN2	Isoform IIb of Profilin-2 OS=Homo sapiens OX=9606 GN=PFN2	0.187552	19.7913	0.067799	0.603028	19.9788	0.0571748	20.3943	6.21e-05	20.5931	0.614288	0.00173966	0.198813	0.0443993	19.7763	19.8063	20.0399	19.9178	19.9789	20.427	20.3616	20.627	20.5402	20.6122
sp|P35221|CTNA1_HUMAN	CTNNA1	Catenin alpha-1 OS=Homo sapiens OX=9606 GN=CTNNA1 PE=1 SV=1	-0.280356	23.8344	0.102306	-0.21718	23.554	0.177849	23.6172	0.00488813	23.3065	-0.247568	0.0562056	-0.310744	0.0412317	23.8307	23.838	23.5241	23.685	23.453	23.6839	23.5505	23.3124	23.3562	23.2507
sp|P35222|CTNB1_HUMAN	CTNNB1	Catenin beta-1 OS=Homo sapiens OX=9606 GN=CTNNB1 PE=1 SV=1	-0.225524	21.6954	0.0465702	-0.139613	21.4699	0.074871	21.5558	0.00017519	21.1515	-0.318453	0.00596339	-0.404364	0.00784222	21.7101	21.6808	21.5238	21.4787	21.4073	21.5517	21.5599	21.1123	21.1883	21.1538
sp|P35227|PCGF2_HUMAN	PCGF2	Polycomb group RING finger protein 2 OS=Homo sapiens OX=9606 GN=PCGF2 PE=1 SV=1	-0.142959	16.5062	0.144118	0.0310254	16.3632	0.490241	16.5372	0.0029939	16.1407	-0.222565	0.0450443	-0.396549	0.0244695	16.52	16.4924	16.4476	16.3155	16.3265	16.5615	16.513	16.0595	16.2154	16.1471
sp|P35232|PHB_HUMAN	PHB	Prohibitin OS=Homo sapiens OX=9606 GN=PHB PE=1 SV=1	-0.126413	21.964	0.0657585	0.073597	21.8376	0.437475	22.0376	0.00550421	22.0564	0.218818	0.00567043	0.0188073	0.760365	21.9415	21.9866	21.8404	21.8712	21.8013	22.0898	21.9855	22.0913	22.0481	22.0299
sp|P35237|SPB6_HUMAN	SERPINB6	Serpin B6 OS=Homo sapiens OX=9606 GN=SERPINB6 PE=1 SV=3	0.326658	21.0453	0.0232166	0.510825	21.3719	0.0515622	21.5561	4.99e-05	21.8164	0.444441	0.00249146	0.260275	0.0147904	21.0258	21.0647	21.3377	21.3455	21.4326	21.554	21.5581	21.8557	21.7772	21.8162
sp|P35240-2|MERL_HUMAN	NF2	Isoform 2 of Merlin OS=Homo sapiens OX=9606 GN=NF2	-0.404718	18.4558	0.0259755	0.0364254	18.051	0.2552	18.4922	0.00132218	17.9197	-0.131305	0.248109	-0.572448	0.0255707	18.4681	18.4434	17.9655	18.0911	18.0964	18.5022	18.4822	17.8134	18.0506	17.8953
sp|P35241-5|RADI_HUMAN	RDX	Isoform 5 of Radixin OS=Homo sapiens OX=9606 GN=RDX	0.0492168	25.5395	0.211818	-0.261192	25.5887	0.0483851	25.2783	6.53e-05	25.3268	-0.261937	0.00196764	0.0484708	0.0477164	25.5316	25.5473	25.5526	25.6127	25.6008	25.2762	25.2804	25.3277	25.3121	25.3405
sp|P35244|RFA3_HUMAN	RPA3	Replication protein A 14 kDa subunit OS=Homo sapiens OX=9606 GN=RPA3 PE=1 SV=1	0.211557	16.9287	0.0369851	0.151016	17.1402	0.167583	17.0797	0.00366061	17.0244	-0.115802	0.0124741	-0.0552603	0.104736	16.8847	16.9726	17.1668	17.1246	17.1293	17.0771	17.0823	17.0533	17.0089	17.0111
sp|P35249|RFC4_HUMAN	RFC4	Replication factor C subunit 4 OS=Homo sapiens OX=9606 GN=RFC4 PE=1 SV=2	0.0761762	19.4874	0.243099	-0.0210937	19.5636	0.755224	19.4663	0.0695959	19.4148	-0.148835	0.0509588	-0.0515651	0.457413	19.4483	19.5265	19.5641	19.5233	19.6034	19.4442	19.4884	19.4815	19.3548	19.408
sp|P35250|RFC2_HUMAN	RFC2	Replication factor C subunit 2 OS=Homo sapiens OX=9606 GN=RFC2 PE=1 SV=3	0.0315271	20.2503	0.603194	-0.005393	20.2818	0.8909	20.2449	0.0169238	20.1286	-0.153141	0.0273184	-0.116221	0.0356183	20.2271	20.2734	20.3434	20.2427	20.2592	20.2341	20.2557	20.1042	20.1234	20.1583
sp|P35251|RFC1_HUMAN	RFC1	Replication factor C subunit 1 OS=Homo sapiens OX=9606 GN=RFC1 PE=1 SV=4	-0.0285481	22.1027	0.544746	0.048198	22.0742	0.454458	22.1509	0.00045463	21.8421	-0.23208	0.00326625	-0.308827	0.00857847	22.1366	22.0688	22.1038	22.075	22.0438	22.1703	22.1315	21.8133	21.8537	21.8593
sp|P35268|RL22_HUMAN	RPL22	60S ribosomal protein L22 OS=Homo sapiens OX=9606 GN=RPL22 PE=1 SV=2	-0.345474	20.4222	0.0587878	-0.0255324	20.0768	0.729653	20.3967	0.00792785	20.1952	0.11839	0.206491	-0.201552	0.0522593	20.3873	20.4572	20.034	20.0041	20.1922	20.431	20.3625	20.2071	20.1373	20.2411
sp|P35269|T2FA_HUMAN	GTF2F1	General transcription factor IIF subunit 1 OS=Homo sapiens OX=9606 GN=GTF2F1 PE=1 SV=2	0.121884	20.6624	0.0378797	0.193	20.7842	0.101935	20.8554	0.0071956	20.7917	0.00746472	0.821155	-0.0636514	0.219602	20.6365	20.6882	20.7954	20.7876	20.7697	20.8757	20.8351	20.7774	20.7605	20.8372
sp|P35270|SPRE_HUMAN	SPR	Sepiapterin reductase OS=Homo sapiens OX=9606 GN=SPR PE=1 SV=1	0.255803	17.2601	0.0559448	0.400855	17.5159	0.120048	17.661	0.00070351	17.8311	0.3152	0.0043127	0.170148	0.0810464	17.1886	17.3316	17.505	17.495	17.5478	17.6192	17.7027	17.879	17.7743	17.8401
sp|P35475|IDUA_HUMAN	IDUA	Alpha-L-iduronidase OS=Homo sapiens OX=9606 GN=IDUA PE=1 SV=2	0.255868	13.4651	0.250042	-0.924019	13.721	0.132252	12.5411	0.00140023	12.3679	-1.35311	0.00532935	-0.173225	0.564433	13.5412	13.389	13.8347	13.8102	13.5181	12.7388	12.3434	12.6031	12.3373	12.1633
sp|P35520-2|CBS_HUMAN	CBS	Isoform 2 of Cystathionine beta-synthase OS=Homo sapiens OX=9606 GN=CBS	0.0962628	19.8739	0.0672031	0.0675979	19.9702	0.136741	19.9415	4.14e-05	20.2926	0.322432	0.00138955	0.351096	0.00583324	19.8794	19.8684	19.9457	20.0058	19.959	19.9566	19.9265	20.2952	20.2742	20.3084
sp|P35555|FBN1_HUMAN	FBN1	Fibrillin-1 OS=Homo sapiens OX=9606 GN=FBN1 PE=1 SV=4	-0.411151	20.4594	0.0299012	-0.353827	20.0482	0.128435	20.1055	4.55e-05	18.894	-1.15417	0.00128961	-1.2115	0.00832584	20.5269	20.3918	20.0986	20.0455	20.0005	20.0654	20.1457	18.7694	18.9916	18.9211
sp|P35556|FBN2_HUMAN	FBN2	Fibrillin-2 OS=Homo sapiens OX=9606 GN=FBN2 PE=1 SV=3	-0.576175	16.6015	0.02934	-0.287594	16.0253	0.221096	16.3139	0.00013354	15.5349	-0.490409	0.00230657	-0.778991	0.00660267	16.7099	16.4931	16.0246	16.0649	15.9864	16.3215	16.3063	15.4687	15.5594	15.5766
sp|P35573|GDE_HUMAN	AGL	Glycogen debranching enzyme OS=Homo sapiens OX=9606 GN=AGL PE=1 SV=3	0.225861	21.3942	0.0807293	-0.0095918	21.6201	0.936295	21.3846	0.014306	21.5027	-0.117345	0.0466826	0.118109	0.0824131	21.4633	21.3251	21.662	21.5686	21.6295	21.35	21.4192	21.4952	21.475	21.5379
sp|P35579|MYH9_HUMAN	MYH9	Myosin-9 OS=Homo sapiens OX=9606 GN=MYH9 PE=1 SV=4	-0.0425153	26.2031	0.495235	-0.245238	26.1606	0.137467	25.9578	0.00216439	26.0115	-0.149066	0.00278216	0.0536574	0.0784713	26.1474	26.2588	26.1379	26.1785	26.1653	25.976	25.9396	26.023	26.0034	26.0081
sp|P35580-3|MYH10_HUMAN	MYH10	Isoform 3 of Myosin-10 OS=Homo sapiens OX=9606 GN=MYH10	0.191732	23.1085	0.0088062	-0.380062	23.3002	0.0643808	22.7284	4.56e-05	22.8254	-0.474828	0.00107019	0.096966	0.149392	23.1197	23.0973	23.3028	23.2909	23.3069	22.6987	22.7581	22.7744	22.8603	22.8414
sp|P35606|COPB2_HUMAN	COPB2	Coatomer subunit beta' OS=Homo sapiens OX=9606 GN=COPB2 PE=1 SV=2	0.0380998	22.2419	0.381462	-0.044477	22.28	0.513735	22.1974	0.0358514	22.2906	0.0105542	0.285778	0.093131	0.0238863	22.2023	22.2815	22.275	22.288	22.277	22.1815	22.2134	22.2965	22.2965	22.2786
sp|P35610|SOAT1_HUMAN	SOAT1	Sterol O-acyltransferase 1 OS=Homo sapiens OX=9606 GN=SOAT1 PE=1 SV=3	-0.48648	19.1029	0.0345244	-0.0448616	18.6165	0.814216	19.0581	0.0120934	18.6575	0.0410603	0.751018	-0.400558	0.102752	19.0402	19.1657	18.5677	18.7195	18.5621	19.1676	18.9486	18.5763	18.8228	18.5734
sp|P35611-3|ADDA_HUMAN	ADD1	Isoform 3 of Alpha-adducin OS=Homo sapiens OX=9606 GN=ADD1	-0.0693593	19.9626	0.33433	0.0930918	19.8932	0.170361	20.0557	0.00026637	19.5728	-0.320393	0.00545364	-0.482844	0.00619095	19.9787	19.9465	19.9382	19.9206	19.8209	20.0334	20.0779	19.5544	19.5634	19.6006
sp|P35613|BASI_HUMAN	BSG	Basigin OS=Homo sapiens OX=9606 GN=BSG PE=1 SV=2	0.0631029	20.9337	0.186061	-0.169618	20.9968	0.0766369	20.7641	0.00051087	20.7975	-0.199243	0.00492297	0.0334778	0.205312	20.9414	20.9259	20.9745	21.0405	20.9753	20.7819	20.7462	20.7817	20.8028	20.8081
sp|P35625|TIMP3_HUMAN	TIMP3	Metalloproteinase inhibitor 3 OS=Homo sapiens OX=9606 GN=TIMP3 PE=1 SV=2	-0.489577	14.6988	0.0219888	-0.320699	14.2092	0.0941839	14.3781	0.00083731	14.5079	0.298734	0.00919655	0.129856	0.0642971	14.6547	14.7429	14.2498	14.2463	14.1315	14.3999	14.3562	14.5285	14.5331	14.4621
sp|P35637|FUS_HUMAN	FUS	RNA-binding protein FUS OS=Homo sapiens OX=9606 GN=FUS PE=1 SV=1	-0.120955	21.4413	0.254922	-0.0248733	21.3203	0.797636	21.4164	0.364347	21.3371	0.0167062	0.858678	-0.0793754	0.448948	21.4324	21.4502	21.2866	21.4241	21.2503	21.48	21.3529	21.3895	21.3756	21.2461
sp|P35658-3|NU214_HUMAN	NUP214	Isoform 3 of Nuclear pore complex protein Nup214 OS=Homo sapiens OX=9606 GN=NUP214	-0.667532	15.3318	0.0583056	-0.0696367	14.6643	0.757315	15.2622	0.0218694	14.7666	0.102312	0.636465	-0.495584	0.122676	15.3525	15.3111	14.5991	14.8935	14.5002	15.4104	15.1139	14.7877	14.9521	14.56
sp|P35658-5|NU214_HUMAN	NUP214	Isoform 5 of Nuclear pore complex protein Nup214 OS=Homo sapiens OX=9606 GN=NUP214	0.15338	23.0781	0.0241155	0.0303768	23.2315	0.134632	23.1085	0.00104235	23.2091	-0.0224217	0.39567	0.100582	0.0276334	23.0851	23.0711	23.2454	23.2478	23.2014	23.1073	23.1097	23.2034	23.2334	23.1904
sp|P35659|DEK_HUMAN	DEK	Protein DEK OS=Homo sapiens OX=9606 GN=DEK PE=1 SV=1	0.317548	21.1355	0.0566402	-0.156332	21.4531	0.0753929	20.9792	0.00329214	21.2929	-0.160145	0.134577	0.313735	0.0352452	21.1418	21.1293	21.5093	21.5075	21.3425	20.9955	20.9629	21.345	21.3299	21.2039
sp|P35749-2|MYH11_HUMAN	MYH11	Isoform 2 of Myosin-11 OS=Homo sapiens OX=9606 GN=MYH11	-0.181332	21.6996	0.19847	-0.152831	21.5183	0.44272	21.5468	0.0765255	21.3077	-0.210536	0.164725	-0.239036	0.243532	21.5868	21.8124	21.4967	21.5477	21.5103	21.5873	21.5062	21.1053	21.4368	21.3811
sp|P35754|GLRX1_HUMAN	GLRX	Glutaredoxin-1 OS=Homo sapiens OX=9606 GN=GLRX PE=1 SV=2	0.356358	20.1385	0.070125	0.590092	20.4949	0.109852	20.7286	0.00085493	20.9317	0.436772	0.00707566	0.203038	0.0953532	20.0444	20.2327	20.4354	20.4669	20.5823	20.784	20.6733	20.8933	20.8915	21.0103
sp|P35790|CHKA_HUMAN	CHKA	Choline kinase alpha OS=Homo sapiens OX=9606 GN=CHKA PE=1 SV=3	0.685928	17.4323	0.0150083	0.694185	18.1182	0.0603492	18.1265	3.54e-05	18.5922	0.473922	0.00288013	0.465665	0.00570881	17.3826	17.4821	18.1893	18.051	18.1145	18.1218	18.1312	18.6092	18.6085	18.5588
sp|P35813-3|PPM1A_HUMAN	PPM1A	Isoform 3 of Protein phosphatase 1A OS=Homo sapiens OX=9606 GN=PPM1A	0.369388	19.0963	0.0124395	0.343058	19.4657	0.105408	19.4393	0.00084583	19.6291	0.163472	0.0412321	0.189801	0.110328	19.0743	19.1182	19.4336	19.4981	19.4653	19.4956	19.3831	19.5815	19.7081	19.5978
sp|P35869|AHR_HUMAN	AHR	Aryl hydrocarbon receptor OS=Homo sapiens OX=9606 GN=AHR PE=1 SV=2	0.588296	12.0508	0.0683355	0.272179	12.6391	0.221096	12.323	0.0245175	12.9948	0.355675	0.251005	0.671792	0.131095	12.1063	11.9954	12.8555	12.4989	12.5629	12.4096	12.2364	13.2622	13.1042	12.618
sp|P35914|HMGCL_HUMAN	HMGCL	Hydroxymethylglutaryl-CoA lyase, mitochondrial OS=Homo sapiens OX=9606 GN=HMGCL PE=1 SV=2	0.213448	21.2657	0.00755361	-0.27825	21.4791	0.119011	20.9874	0.00027744	21.197	-0.282149	0.00226255	0.209549	0.0568567	21.2736	21.2577	21.4869	21.4775	21.473	20.9313	21.0435	21.166	21.1839	21.2411
sp|P35998|PRS7_HUMAN	PSMC2	26S proteasome regulatory subunit 7 OS=Homo sapiens OX=9606 GN=PSMC2 PE=1 SV=3	-0.161757	23.4498	0.0196449	0.182558	23.288	0.0690249	23.6324	9.91e-05	23.2551	-0.0329796	0.297852	-0.377294	0.00791926	23.4356	23.464	23.2745	23.2788	23.3108	23.6423	23.6224	23.2447	23.294	23.2265
sp|P36404|ARL2_HUMAN	ARL2	ADP-ribosylation factor-like protein 2 OS=Homo sapiens OX=9606 GN=ARL2 PE=1 SV=4	-0.204645	19.6274	0.0338878	0.0561315	19.4227	0.19466	19.6835	0.00057548	19.4913	0.0686243	0.0948569	-0.192153	0.00768508	19.6128	19.6419	19.4025	19.3936	19.4721	19.6953	19.6717	19.4891	19.5056	19.4793
sp|P36405|ARL3_HUMAN	ARL3	ADP-ribosylation factor-like protein 3 OS=Homo sapiens OX=9606 GN=ARL3 PE=1 SV=2	0.524063	17.4312	0.0239532	0.475527	17.9552	0.0813228	17.9067	0.0004775	18.2317	0.276427	0.0288334	0.324963	0.0390022	17.3991	17.4632	17.9909	17.8568	18.018	17.857	17.9564	18.214	18.1713	18.3097
sp|P36507|MP2K2_HUMAN	MAP2K2	Dual specificity mitogen-activated protein kinase kinase 2 OS=Homo sapiens OX=9606 GN=MAP2K2 PE=1 SV=1	0.446987	18.0856	0.0567849	0.277587	18.5326	0.082727	18.3632	0.00867875	19.0433	0.510726	0.0801389	0.680126	0.0887864	18.0509	18.1203	18.6777	18.4965	18.4236	18.371	18.3554	19.3689	18.8639	18.8973
sp|P36542|ATPG_HUMAN	ATP5F1C	ATP synthase subunit gamma, mitochondrial OS=Homo sapiens OX=9606 GN=ATP5F1C PE=1 SV=1	-0.0580504	23.0242	0.104518	-0.254969	22.9662	0.0647357	22.7692	0.00164746	22.8053	-0.160857	0.0218188	0.0360616	0.534756	23.0059	23.0425	22.9825	22.9672	22.9487	22.7578	22.7807	22.7979	22.8646	22.7534
sp|P36543|VATE1_HUMAN	ATP6V1E1	V-type proton ATPase subunit E 1 OS=Homo sapiens OX=9606 GN=ATP6V1E1 PE=1 SV=1	-0.134879	20.9612	0.0243442	-0.163448	20.8264	0.113447	20.7978	0.0106462	20.7892	-0.0371368	0.351033	-0.0085678	0.879886	20.9707	20.9518	20.8143	20.813	20.8518	20.8278	20.7678	20.8418	20.7707	20.7552
sp|P36551|HEM6_HUMAN	CPOX	Oxygen-dependent coproporphyrinogen-III oxidase, mitochondrial OS=Homo sapiens OX=9606 GN=CPOX PE=1 SV=3	-0.155509	18.4968	0.015586	0.088454	18.3413	0.132871	18.5852	0.00044366	18.4	0.0587581	0.0768714	-0.185205	0.0217231	18.4823	18.5113	18.3491	18.3255	18.3492	18.5996	18.5709	18.3814	18.4374	18.3813
sp|P36578|RL4_HUMAN	RPL4	60S ribosomal protein L4 OS=Homo sapiens OX=9606 GN=RPL4 PE=1 SV=5	-0.119138	23.763	0.0321395	-0.0854618	23.6438	0.155606	23.6775	0.0220416	23.7238	0.0800049	0.0639443	0.0463283	0.315651	23.7575	23.7684	23.6341	23.6722	23.6251	23.6999	23.6551	23.766	23.701	23.7045
sp|P36639|8ODP_HUMAN	NUDT1	7,8-dihydro-8-oxoguanine triphosphatase OS=Homo sapiens OX=9606 GN=NUDT1 PE=1 SV=3	0.0616505	17.6876	0.334985	0.374107	17.7492	0.0940406	18.0617	0.00313669	17.8695	0.120221	0.0797175	-0.192236	0.0736925	17.7305	17.6447	17.7363	17.7181	17.7932	18.0995	18.0239	17.7988	17.9122	17.8974
sp|P36776|LONM_HUMAN	LONP1	Lon protease homolog, mitochondrial OS=Homo sapiens OX=9606 GN=LONP1 PE=1 SV=2	-0.002552	23.0298	0.927321	-0.252962	23.0273	0.059184	22.7769	0.00075704	23.0212	-0.0061065	0.869378	0.244303	0.0194472	23.0445	23.0152	23.0511	23.0205	23.0102	22.7851	22.7686	23.056	23.0339	22.9735
sp|P36871|PGM1_HUMAN	PGM1	Phosphoglucomutase-1 OS=Homo sapiens OX=9606 GN=PGM1 PE=1 SV=3	0.315109	22.2488	0.0321642	0.329096	22.5639	0.0602371	22.5779	0.00035736	22.7595	0.195603	0.0220667	0.181616	0.0198026	22.2254	22.2721	22.5814	22.4935	22.6168	22.577	22.5787	22.7649	22.7243	22.7892
sp|P36873-2|PP1G_HUMAN	PPP1CC	Isoform 2 of Serine/threonine-protein phosphatase PP1-gamma catalytic subunit OS=Homo sapiens OX=9606 GN=PPP1CC	-0.150448	19.9862	0.136393	0.00634417	19.8358	0.954155	19.9926	0.0926673	19.9624	0.126612	0.090224	-0.0301804	0.695498	19.9361	20.0364	19.8838	19.7728	19.8507	19.9425	20.0427	19.9839	19.8969	20.0064
sp|P36897-2|TGFR1_HUMAN	TGFBR1	Isoform 2 of TGF-beta receptor type-1 OS=Homo sapiens OX=9606 GN=TGFBR1	-0.454014	16.8045	0.0206686	-0.130915	16.3504	0.339912	16.6735	0.0066827	16.5101	0.159706	0.127715	-0.163393	0.237581	16.7863	16.8226	16.4032	16.3759	16.2722	16.7471	16.6	16.5393	16.59	16.4011
sp|P36915|GNL1_HUMAN	GNL1	Guanine nucleotide-binding protein-like 1 OS=Homo sapiens OX=9606 GN=GNL1 PE=1 SV=2	0.27466	19.9135	0.0220801	0.217093	20.1881	0.116143	20.1306	0.0005751	20.375	0.186819	0.018558	0.244387	0.0358257	19.951	19.876	20.2014	20.159	20.2041	20.1094	20.1517	20.3921	20.3097	20.4231
sp|P36952|SPB5_HUMAN	SERPINB5	Serpin B5 OS=Homo sapiens OX=9606 GN=SERPINB5 PE=1 SV=2	0.577006	24.7622	0.0114659	0.19235	25.3392	0.122374	24.9546	0.00056329	25.1951	-0.144137	0.0943865	0.24052	0.0673538	24.799	24.7255	25.3721	25.2917	25.354	24.9373	24.9719	25.2003	25.1082	25.2768
sp|P36956-4|SRBP1_HUMAN	SREBF1	Isoform 4 of Sterol regulatory element-binding protein 1 OS=Homo sapiens OX=9606 GN=SREBF1	0.175227	14.4549	0.401548	0.0399991	14.6301	0.878023	14.4949	0.0491173	14.8388	0.208702	0.0632647	0.343929	0.0236264	14.6263	14.2835	14.7353	14.5649	14.5903	14.4891	14.5007	14.7625	14.8977	14.8563
sp|P36957|ODO2_HUMAN	DLST	Dihydrolipoyllysine-residue succinyltransferase component of 2-oxoglutarate dehydrogenase complex, mitochondrial OS=Homo sapiens OX=9606 GN=DLST PE=1 SV=4	-0.0291206	22.1202	0.579771	-0.335777	22.0911	0.0901404	21.7845	0.0005437	21.8925	-0.198658	0.00460032	0.107999	0.0595815	22.1575	22.0829	22.1162	22.1052	22.0519	21.7533	21.8157	21.9112	21.8915	21.8746
sp|P36969|GPX4_HUMAN	GPX4	Phospholipid hydroperoxide glutathione peroxidase OS=Homo sapiens OX=9606 GN=GPX4 PE=1 SV=3	-0.128799	20.1378	0.279454	0.138204	20.009	0.48353	20.276	0.0461232	20.0248	0.0157593	0.752949	-0.251244	0.0676584	20.0517	20.224	20.0242	19.9431	20.0599	20.3624	20.1896	20.0155	20.0047	20.0542
sp|P37108|SRP14_HUMAN	SRP14	Signal recognition particle 14 kDa protein OS=Homo sapiens OX=9606 GN=SRP14 PE=1 SV=2	0.0487935	22.8409	0.636829	-0.1673	22.8897	0.149183	22.6736	0.0164235	22.5684	-0.32126	0.0315456	-0.105166	0.324733	22.8698	22.8119	22.8295	23	22.8396	22.7058	22.6414	22.6158	22.6297	22.4597
sp|P37198|NUP62_HUMAN	NUP62	Nuclear pore glycoprotein p62 OS=Homo sapiens OX=9606 GN=NUP62 PE=1 SV=3	0.186214	18.9196	0.0910515	-0.0226512	19.1059	0.508321	18.897	0.0115216	19.0334	-0.0724667	0.244698	0.136399	0.0293869	18.9407	18.8986	19.1695	19.0293	19.1187	18.893	18.901	19.0671	19.0066	19.0265
sp|P37235|HPCL1_HUMAN	HPCAL1	Hippocalcin-like protein 1 OS=Homo sapiens OX=9606 GN=HPCAL1 PE=1 SV=3	0.0551135	20.9698	0.589329	-0.239359	21.0249	0.124438	20.7304	0.00323706	20.6752	-0.349674	0.0109732	-0.0552009	0.306317	21.0168	20.9227	21.0258	21.1112	20.9377	20.7512	20.7097	20.6737	20.6306	20.7214
sp|P37268|FDFT_HUMAN	FDFT1	Squalene synthase OS=Homo sapiens OX=9606 GN=FDFT1 PE=1 SV=1	-2.1629	22.0711	0.00755361	-0.208051	19.9082	0.131393	21.863	4.67e-05	19.7854	-0.122778	0.518787	-2.07763	0.00938878	22.0251	22.117	19.9882	19.9413	19.795	21.8744	21.8516	19.5844	20.0335	19.7382
sp|P37275-2|ZEB1_HUMAN	ZEB1	Isoform 2 of Zinc finger E-box-binding homeobox 1 OS=Homo sapiens OX=9606 GN=ZEB1	0.16527	15.9386	0.217342	0.135922	16.1039	0.117053	16.0746	0.146122	15.9616	-0.142293	0.190809	-0.112945	0.190938	15.9658	15.9115	16.1726	16.1607	15.9784	16.0753	16.0738	16.0427	15.9413	15.9009
sp|P37287|PIGA_HUMAN	PIGA	Phosphatidylinositol N-acetylglucosaminyltransferase subunit A OS=Homo sapiens OX=9606 GN=PIGA PE=1 SV=1	-0.368059	14.3846	0.0446473	0.0125213	14.0166	0.872147	14.3972	0.014339	14.455	0.438423	0.0300224	0.0578425	0.720561	14.345	14.4243	14.0731	13.9153	14.0614	14.3645	14.4298	14.6339	14.341	14.3901
sp|P37802-2|TAGL2_HUMAN	TAGLN2	Isoform 2 of Transgelin-2 OS=Homo sapiens OX=9606 GN=TAGLN2	0.395355	25.2588	0.018628	0.274164	25.6541	0.0902505	25.533	0.00050454	25.7733	0.119119	0.086465	0.240311	0.0366383	25.2501	25.2675	25.5912	25.6678	25.7034	25.5717	25.4942	25.8286	25.7395	25.7517
sp|P37837|TALDO_HUMAN	TALDO1	Transaldolase OS=Homo sapiens OX=9606 GN=TALDO1 PE=1 SV=2	0.432524	24.2521	0.0226719	0.0915727	24.6846	0.29987	24.3436	0.00052175	24.4842	-0.200423	0.0128456	0.140528	0.0150049	24.2097	24.2944	24.6164	24.7197	24.7176	24.3633	24.3239	24.4832	24.4763	24.4929
sp|P37840|SYUA_HUMAN	SNCA	Alpha-synuclein OS=Homo sapiens OX=9606 GN=SNCA PE=1 SV=1	0.293209	21.2318	0.0307081	-0.353841	21.525	0.138256	20.878	0.00055345	21.0325	-0.492495	0.00299778	0.154555	0.189246	21.184	21.2796	21.4883	21.523	21.5637	20.9484	20.8076	21.1081	20.9698	21.0197
sp|P38117|ETFB_HUMAN	ETFB	Electron transfer flavoprotein subunit beta OS=Homo sapiens OX=9606 GN=ETFB PE=1 SV=3	-0.059072	22.2612	0.0891969	-0.345397	22.2021	0.0684973	21.9158	0.0003272	21.9836	-0.218491	0.00569468	0.0678345	0.248367	22.2499	22.2724	22.2164	22.1789	22.211	21.9464	21.8852	22.0104	22.0059	21.9346
sp|P38159|RBMX_HUMAN	RBMX	RNA-binding motif protein, X chromosome OS=Homo sapiens OX=9606 GN=RBMX PE=1 SV=3	0.195936	22.0441	0.0864022	-0.11159	22.24	0.0887809	21.9325	0.00601046	22.0935	-0.146492	0.0795397	0.161034	0.0505257	22.0558	22.0324	22.3183	22.2323	22.1694	21.9432	21.9218	22.0525	22.0814	22.1467
sp|P38398-7|BRCA1_HUMAN	BRCA1	Isoform 7 of Breast cancer type 1 susceptibility protein OS=Homo sapiens OX=9606 GN=BRCA1	0.0572207	18.4067	0.436118	-0.267129	18.4639	0.151792	18.1396	0.0001389	17.789	-0.674992	0.00102202	-0.350642	0.0203583	18.454	18.3594	18.5058	18.408	18.478	18.0876	18.1916	17.7452	17.8095	17.8121
sp|P38432|COIL_HUMAN	COIL	Coilin OS=Homo sapiens OX=9606 GN=COIL PE=1 SV=1	-0.0003232	18.555	0.995519	0.0695055	18.5546	0.244301	18.6245	0.0926673	18.4934	-0.0612133	0.263315	-0.131042	0.0784063	18.5644	18.5455	18.6161	18.5278	18.52	18.6518	18.5971	18.5238	18.5122	18.4442
sp|P38435|VKGC_HUMAN	GGCX	Vitamin K-dependent gamma-carboxylase OS=Homo sapiens OX=9606 GN=GGCX PE=1 SV=2	-0.131738	17.3691	0.366013	-0.338568	17.2374	0.121838	17.0305	0.00203716	16.7609	-0.476498	0.0109058	-0.269669	0.0364629	17.4307	17.3075	17.3595	17.2307	17.1219	16.9952	17.0659	16.7623	16.8198	16.7005
sp|P38571|LICH_HUMAN	LIPA	Lysosomal acid lipase/cholesteryl ester hydrolase OS=Homo sapiens OX=9606 GN=LIPA PE=1 SV=2	-0.68222	19.0877	0.0190477	-0.294934	18.4055	0.18857	18.7927	0.00017179	17.0093	-1.39619	0.00449932	-1.78347	0.0147808	19.1832	18.9922	18.397	18.4425	18.3769	18.793	18.7925	16.7068	17.2212	17.0998
sp|P38606|VATA_HUMAN	ATP6V1A	V-type proton ATPase catalytic subunit A OS=Homo sapiens OX=9606 GN=ATP6V1A PE=1 SV=2	0.0176168	22.424	0.721334	0.00528273	22.4416	0.948594	22.4293	0.769052	22.4618	0.0202438	0.610083	0.0325779	0.56962	22.4218	22.4261	22.4503	22.3903	22.4841	22.3769	22.4817	22.4768	22.4373	22.4714
sp|P38646|GRP75_HUMAN	HSPA9	Stress-70 protein, mitochondrial OS=Homo sapiens OX=9606 GN=HSPA9 PE=1 SV=2	-0.148168	25.3909	0.132685	-0.0247544	25.2427	0.354869	25.3661	0.0106103	25.4633	0.220563	0.021414	0.0971495	0.0649476	25.3809	25.4009	25.2065	25.3266	25.195	25.3772	25.355	25.4269	25.4884	25.4746
sp|P38919|IF4A3_HUMAN	EIF4A3	Eukaryotic initiation factor 4A-III OS=Homo sapiens OX=9606 GN=EIF4A3 PE=1 SV=4	-0.0282642	24.2123	0.69485	-0.0118415	24.1841	0.904797	24.2005	0.0238104	24.0429	-0.141157	0.0197998	-0.157579	0.0380677	24.1593	24.2654	24.1571	24.1591	24.2361	24.2364	24.1646	24.0351	24.0662	24.0274
sp|P38935|SMBP2_HUMAN	IGHMBP2	DNA-binding protein SMUBP-2 OS=Homo sapiens OX=9606 GN=IGHMBP2 PE=1 SV=3	-0.201042	18.5209	0.0431738	0.0992242	18.3198	0.140309	18.6201	0.00058278	18.3125	-0.007336	0.86726	-0.307602	0.00915216	18.4973	18.5445	18.3103	18.3697	18.2795	18.6259	18.6143	18.28	18.3457	18.3117
sp|P38936|CDN1A_HUMAN	CDKN1A	Cyclin-dependent kinase inhibitor 1 OS=Homo sapiens OX=9606 GN=CDKN1A PE=1 SV=3	0.261148	14.3439	0.193212	-0.837271	14.6051	0.110187	13.5067	0.00031658	14.751	0.145872	0.117924	1.24429	0.0065521	14.4871	14.2007	14.6823	14.523	14.6099	13.5682	13.4451	14.7967	14.7843	14.6719
sp|P39019|RS19_HUMAN	RPS19	40S ribosomal protein S19 OS=Homo sapiens OX=9606 GN=RPS19 PE=1 SV=2	-0.157389	24.5664	0.0546749	-0.0181801	24.409	0.7763	24.5482	0.00446049	24.3235	-0.0854449	0.125306	-0.224653	0.039887	24.5991	24.5337	24.3858	24.3945	24.4467	24.5751	24.5213	24.3303	24.2661	24.3742
sp|P39023|RL3_HUMAN	RPL3	60S ribosomal protein L3 OS=Homo sapiens OX=9606 GN=RPL3 PE=1 SV=2	-0.146953	23.5822	0.117356	-0.0883215	23.4352	0.29769	23.4939	0.134182	23.4583	0.0231142	0.728308	-0.0355169	0.619021	23.5689	23.5955	23.3899	23.4045	23.5113	23.5366	23.4511	23.5223	23.4369	23.4159
sp|P39210|MPV17_HUMAN	MPV17	Protein Mpv17 OS=Homo sapiens OX=9606 GN=MPV17 PE=1 SV=1	-0.123106	21.2288	0.190112	-0.160284	21.1057	0.157968	21.0685	0.0519571	21.0316	-0.0740564	0.282671	-0.0368782	0.546396	21.2685	21.1891	21.113	21.1671	21.037	21.0873	21.0497	21.0851	20.9713	21.0385
sp|P39656|OST48_HUMAN	DDOST	Dolichyl-diphosphooligosaccharide--protein glycosyltransferase 48 kDa subunit OS=Homo sapiens OX=9606 GN=DDOST PE=1 SV=4	-0.130136	22.721	0.122129	-0.266107	22.5908	0.0718891	22.4549	0.0171549	22.4957	-0.0951528	0.220257	0.0408188	0.603695	22.7263	22.7156	22.5885	22.6532	22.5309	22.4816	22.4281	22.4758	22.5766	22.4347
sp|P39687|AN32A_HUMAN	ANP32A	Acidic leucine-rich nuclear phosphoprotein 32 family member A OS=Homo sapiens OX=9606 GN=ANP32A PE=1 SV=1	0.407178	19.7301	0.0146504	0.00685558	20.1373	0.973638	19.7369	0.00108694	20.3529	0.21561	0.0101856	0.615932	0.0285609	19.7012	19.7589	20.179	20.1343	20.0985	19.6058	19.8681	20.4	20.3167	20.3419
sp|P39748|FEN1_HUMAN	FEN1	Flap endonuclease 1 OS=Homo sapiens OX=9606 GN=FEN1 PE=1 SV=1	0.656045	23.3116	0.0302178	0.102532	23.9676	0.615186	23.4141	0.00319899	23.6817	-0.2859	0.0340902	0.267614	0.103166	23.4274	23.1957	24.0115	23.8892	24.0021	23.3507	23.4774	23.6448	23.6026	23.7978
sp|P39880-3|CUX1_HUMAN	CUX1	Isoform 3 of Homeobox protein cut-like 1 OS=Homo sapiens OX=9606 GN=CUX1	-0.243044	19.9331	0.0310669	-0.232283	19.69	0.0751514	19.7008	0.00041478	19.479	-0.21107	0.0137821	-0.221832	0.0262169	19.9577	19.9085	19.7278	19.7014	19.6409	19.7081	19.6935	19.4529	19.5331	19.451
sp|P40121|CAPG_HUMAN	CAPG	Macrophage-capping protein OS=Homo sapiens OX=9606 GN=CAPG PE=1 SV=2	0.492236	20.097	0.0109718	-0.073601	20.5893	0.0523137	20.0234	8.89e-05	20.3405	-0.248765	0.00921165	0.317072	0.0144494	20.098	20.096	20.5829	20.5478	20.6371	20.0261	20.0207	20.3865	20.2924	20.3425
sp|P40123|CAP2_HUMAN	CAP2	Adenylyl cyclase-associated protein 2 OS=Homo sapiens OX=9606 GN=CAP2 PE=1 SV=1	0.00514909	20.1525	0.921451	-0.0422573	20.1576	0.597967	20.1102	0.0468132	20.219	0.0613906	0.00300592	0.108797	0.0215094	20.105	20.1999	20.162	20.1468	20.1641	20.1306	20.0898	20.222	20.216	20.2191
sp|P40189|IL6RB_HUMAN	IL6ST	Interleukin-6 receptor subunit beta OS=Homo sapiens OX=9606 GN=IL6ST PE=1 SV=2	-0.235859	19.8945	0.0369034	-0.107609	19.6586	0.306003	19.7869	0.00231624	19.572	-0.0866068	0.0932673	-0.214857	0.0389189	19.8866	19.9023	19.6814	19.6983	19.5962	19.8424	19.7313	19.5622	19.5665	19.5873
sp|P40222|TXLNA_HUMAN	TXLNA	Alpha-taxilin OS=Homo sapiens OX=9606 GN=TXLNA PE=1 SV=3	-0.358154	24.4334	0.0157499	0.108786	24.0752	0.138178	24.5422	2.1e-05	23.927	-0.148194	0.00950526	-0.615133	0.00432466	24.4073	24.4595	24.0517	24.1193	24.0547	24.5414	24.5429	23.9164	23.9322	23.9324
sp|P40227|TCPZ_HUMAN	CCT6A	T-complex protein 1 subunit zeta OS=Homo sapiens OX=9606 GN=CCT6A PE=1 SV=3	-0.123908	23.7372	0.0197274	-0.0401073	23.6133	0.213164	23.6971	0.00083725	23.8054	0.192141	0.0043127	0.10834	0.0544015	23.7243	23.7501	23.5983	23.6164	23.6251	23.7041	23.6901	23.8435	23.7785	23.7944
sp|P40261|NNMT_HUMAN	NNMT	Nicotinamide N-methyltransferase OS=Homo sapiens OX=9606 GN=NNMT PE=1 SV=1	0.220056	18.6763	0.00941455	0.258166	18.8964	0.117587	18.9345	0.00018924	19.1854	0.289022	0.00204114	0.250911	0.0346026	18.6733	18.6794	18.8784	18.9126	18.8982	18.9863	18.8827	19.1657	19.226	19.1646
sp|P40337|VHL_HUMAN	VHL	von Hippel-Lindau disease tumor suppressor OS=Homo sapiens OX=9606 GN=VHL PE=1 SV=2	0.347193	12.5177	0.0900463	0.311095	12.8649	0.205735	12.8288	0.0905689	12.8769	0.0119619	0.938611	0.0480607	0.788891	12.6276	12.4079	12.9566	12.8401	12.7981	12.8199	12.8378	13.0418	12.6907	12.8982
sp|P40425|PBX2_HUMAN	PBX2	Pre-B-cell leukemia transcription factor 2 OS=Homo sapiens OX=9606 GN=PBX2 PE=1 SV=2	-0.20249	14.5794	0.0834311	0.0194344	14.3769	0.681939	14.5988	0.00359504	14.1169	-0.260004	0.0590154	-0.481929	0.0347723	14.5977	14.561	14.435	14.2931	14.4025	14.624	14.5736	14.0157	14.0885	14.2465
sp|P40426|PBX3_HUMAN	PBX3	Pre-B-cell leukemia transcription factor 3 OS=Homo sapiens OX=9606 GN=PBX3 PE=1 SV=1	0.140313	13.6673	0.26864	-0.226843	13.8077	0.116945	13.4405	0.00066713	13.2281	-0.579582	0.00405227	-0.212426	0.0178528	13.7121	13.6226	13.7012	13.9034	13.8185	13.4471	13.4339	13.1897	13.2356	13.259
sp|P40429|RL13A_HUMAN	RPL13A	60S ribosomal protein L13a OS=Homo sapiens OX=9606 GN=RPL13A PE=1 SV=2	-0.175042	22.2995	0.0305662	-0.200332	22.1245	0.0883407	22.0992	0.00228091	22.1832	0.0587333	0.0874711	0.0840233	0.0646769	22.2912	22.3078	22.1006	22.1078	22.165	22.0721	22.1262	22.1966	22.1778	22.1752
sp|P40616|ARL1_HUMAN	ARL1	ADP-ribosylation factor-like protein 1 OS=Homo sapiens OX=9606 GN=ARL1 PE=1 SV=1	-0.404295	21.2997	0.0360801	0.0610908	20.8954	0.623569	21.3608	0.0123044	21.0875	0.192096	0.153434	-0.273289	0.147047	21.2212	21.3783	20.863	20.87	20.9533	21.3799	21.3417	20.948	21.2455	21.0692
sp|P40692|MLH1_HUMAN	MLH1	DNA mismatch repair protein Mlh1 OS=Homo sapiens OX=9606 GN=MLH1 PE=1 SV=1	-0.283442	20.9467	0.0129361	0.05378	20.6632	0.0766369	21.0004	1.6e-05	20.4324	-0.230812	0.00333012	-0.568034	0.00533617	20.9426	20.9507	20.6538	20.6378	20.698	20.9958	21.0051	20.4221	20.4596	20.4155
sp|P40763|STAT3_HUMAN	STAT3	Signal transducer and activator of transcription 3 OS=Homo sapiens OX=9606 GN=STAT3 PE=1 SV=2	-0.0214379	20.9345	0.707339	0.221721	20.913	0.140785	21.1562	0.00210606	20.8408	-0.072241	0.0961948	-0.315399	0.0144494	20.8885	20.9804	20.8985	20.8926	20.9479	21.1853	21.127	20.8033	20.8768	20.8422
sp|P40818|UBP8_HUMAN	USP8	Ubiquitin carboxyl-terminal hydrolase 8 OS=Homo sapiens OX=9606 GN=USP8 PE=1 SV=1	-0.0067386	21.8342	0.778581	0.182155	21.8274	0.0705212	22.0163	0.00836265	21.9352	0.107782	0.073732	-0.0811119	0.242886	21.8177	21.8506	21.8114	21.8275	21.8433	22.0092	22.0234	21.881	21.9229	22.0017
sp|P40855|PEX19_HUMAN	PEX19	Peroxisomal biogenesis factor 19 OS=Homo sapiens OX=9606 GN=PEX19 PE=1 SV=1	0.010285	19.8709	0.979551	0.406429	19.8812	0.267869	20.2773	0.246114	20.3059	0.424755	0.233159	0.0286111	0.930945	20.0509	19.6908	20.2293	19.6591	19.7551	20.2346	20.3201	20.4975	19.9403	20.4799
sp|P40925-3|MDHC_HUMAN	MDH1	Isoform 3 of Malate dehydrogenase, cytoplasmic OS=Homo sapiens OX=9606 GN=MDH1	0.430065	23.0873	0.00842075	0.169199	23.5173	0.125815	23.2565	0.00092948	23.5467	0.0293645	0.674953	0.29023	0.0567073	23.0598	23.1147	23.5222	23.5087	23.5212	23.281	23.2319	23.5634	23.4481	23.6286
sp|P40926|MDHM_HUMAN	MDH2	Malate dehydrogenase, mitochondrial OS=Homo sapiens OX=9606 GN=MDH2 PE=1 SV=3	-0.116815	23.3604	0.0450122	-0.228515	23.2436	0.0544519	23.1319	0.00052016	23.2443	0.00069927	0.976793	0.1124	0.0104193	23.3532	23.3677	23.2781	23.2268	23.226	23.1234	23.1405	23.2561	23.2365	23.2404
sp|P40937|RFC5_HUMAN	RFC5	Replication factor C subunit 5 OS=Homo sapiens OX=9606 GN=RFC5 PE=1 SV=1	0.0374513	21.939	0.449613	-0.0885124	21.9765	0.372223	21.8505	0.0520871	21.8347	-0.1418	0.0389907	-0.015836	0.829007	21.8941	21.9839	21.9919	21.9691	21.9685	21.8159	21.8851	21.7942	21.9074	21.8025
sp|P40938|RFC3_HUMAN	RFC3	Replication factor C subunit 3 OS=Homo sapiens OX=9606 GN=RFC3 PE=1 SV=2	0.0800919	20.5904	0.301327	0.0401838	20.6705	0.484427	20.6306	0.00163328	20.3768	-0.293774	0.00618093	-0.253866	0.00915121	20.6202	20.5607	20.6644	20.6113	20.7359	20.6111	20.6501	20.3747	20.3586	20.397
sp|P40939|ECHA_HUMAN	HADHA	Trifunctional enzyme subunit alpha, mitochondrial OS=Homo sapiens OX=9606 GN=HADHA PE=1 SV=2	0.0561479	24.3842	0.383746	-0.211205	24.4404	0.109158	24.173	0.00211719	24.2736	-0.166828	0.0147024	0.100525	0.0379397	24.423	24.3455	24.492	24.4078	24.4214	24.174	24.1721	24.2743	24.2995	24.2469
sp|P41002|CCNF_HUMAN	CCNF	Cyclin-F OS=Homo sapiens OX=9606 GN=CCNF PE=1 SV=2	-1.21905	14.6148	0.00648742	-0.0281515	13.3957	0.816636	14.5866	2.37e-05	12.8233	-0.572479	0.00639398	-1.76338	0.00710199	14.6426	14.587	13.4239	13.4082	13.3551	14.6618	14.5115	12.6816	12.9144	12.8737
sp|P41091|IF2G_HUMAN	EIF2S3	Eukaryotic translation initiation factor 2 subunit 3 OS=Homo sapiens OX=9606 GN=EIF2S3 PE=1 SV=3	-0.0986974	21.504	0.249284	0.200272	21.4053	0.0574742	21.7043	0.00209259	21.6371	0.231817	0.0157745	-0.0671527	0.0330361	21.5041	21.5039	21.4088	21.3298	21.4774	21.6915	21.717	21.6357	21.648	21.6277
sp|P41134|ID1_HUMAN	ID1	DNA-binding protein inhibitor ID-1 OS=Homo sapiens OX=9606 GN=ID1 PE=1 SV=3	-2.06526	15.2996	0.0373982	0.255189	13.2344	0.075346	15.5548	0.00061182	12.5813	-0.653055	0.195587	-2.97351	0.0107076	15.275	15.3243	13.431	13.594	12.678	15.5407	15.5689	12.8222	12.7602	12.1615
sp|P41162|ETV3_HUMAN	ETV3	ETS translocation variant 3 OS=Homo sapiens OX=9606 GN=ETV3 PE=1 SV=2	-0.141615	13.7434	0.214844	0.185153	13.6018	0.157968	13.9286	0.00836265	13.6201	0.0183077	0.810403	-0.30846	0.0200944	13.7791	13.7077	13.5591	13.7035	13.5428	13.8925	13.9647	13.6096	13.5833	13.6675
sp|P41182|BCL6_HUMAN	BCL6	B-cell lymphoma 6 protein OS=Homo sapiens OX=9606 GN=BCL6 PE=1 SV=1	0.105302	12.1489	0.637371	-0.0977711	12.2542	0.639618	12.0512	0.433606	12.0214	-0.232839	0.259988	-0.029766	0.883184	12.2645	12.0333	12.4586	12.1073	12.1968	11.9799	12.1224	12.0582	11.8227	12.1833
sp|P41208|CETN2_HUMAN	CETN2	Centrin-2 OS=Homo sapiens OX=9606 GN=CETN2 PE=1 SV=1	-0.382727	21.1611	0.0258522	0.266173	20.7784	0.0972739	21.4273	0.00036233	20.7626	-0.0158276	0.847977	-0.664727	0.0127657	21.1997	21.1226	20.7172	20.8356	20.7824	21.4451	21.4095	20.7036	20.8648	20.7193
sp|P41212|ETV6_HUMAN	ETV6	Transcription factor ETV6 OS=Homo sapiens OX=9606 GN=ETV6 PE=1 SV=1	0.224488	11.712	0.282953	0.2279	11.9365	0.522314	11.9399	0.275996	11.6407	-0.295794	0.148166	-0.299206	0.305911	11.7491	11.675	12.0035	12.0744	11.7315	12.161	11.7188	11.4636	11.7549	11.7036
sp|P41214|EIF2D_HUMAN	EIF2D	Eukaryotic translation initiation factor 2D OS=Homo sapiens OX=9606 GN=EIF2D PE=1 SV=3	-0.196766	17.7923	0.023067	0.0687794	17.5955	0.287532	17.8611	0.00025621	17.85	0.254492	0.00139366	-0.0110529	0.699565	17.8164	17.7682	17.6008	17.5699	17.6159	17.8377	17.8845	17.832	17.8547	17.8634
sp|P41221|WNT5A_HUMAN	WNT5A	Protein Wnt-5a OS=Homo sapiens OX=9606 GN=WNT5A PE=1 SV=2	-0.381721	19.9963	0.102281	-0.242781	19.6146	0.394956	19.7535	0.0049196	19.2187	-0.395815	0.0226651	-0.534755	0.0436627	19.8535	20.139	19.6822	19.6296	19.5319	19.6672	19.8398	19.3339	19.2356	19.0867
sp|P41223|BUD31_HUMAN	BUD31	Protein BUD31 homolog OS=Homo sapiens OX=9606 GN=BUD31 PE=1 SV=2	-0.014135	18.9442	0.69954	0.0345334	18.93	0.486737	18.9787	0.0405264	18.8818	-0.0482443	0.104678	-0.0969127	0.0455562	18.9185	18.9699	18.9384	18.949	18.9027	18.9956	18.9618	18.8614	18.8783	18.9058
sp|P41227|NAA10_HUMAN	NAA10	N-alpha-acetyltransferase 10 OS=Homo sapiens OX=9606 GN=NAA10 PE=1 SV=1	0.00118313	21.588	0.956373	0.288037	21.5892	0.098742	21.876	0.00070391	21.8278	0.238619	0.00425661	-0.0482356	0.449826	21.5908	21.5852	21.5844	21.5719	21.6113	21.8292	21.9229	21.8561	21.7817	21.8457
sp|P41229|KDM5C_HUMAN	KDM5C	Lysine-specific demethylase 5C OS=Homo sapiens OX=9606 GN=KDM5C PE=1 SV=2	0.0445704	19.8824	0.198873	0.215073	19.927	0.0804083	20.0975	0.00010065	19.7607	-0.166271	0.00240952	-0.336774	0.00578486	19.8561	19.9087	19.921	19.9395	19.9203	20.0987	20.0962	19.763	19.7379	19.7811
sp|P41236|IPP2_HUMAN	PPP1R2	Protein phosphatase inhibitor 2 OS=Homo sapiens OX=9606 GN=PPP1R2 PE=1 SV=2	0.11602	16.4405	0.334985	-0.0899826	16.5565	0.636533	16.3505	0.00792835	16.8495	0.292977	0.0250249	0.49898	0.035365	16.4367	16.4443	16.6334	16.4314	16.6047	16.2269	16.4741	16.8384	16.8319	16.8782
sp|P41240|CSK_HUMAN	CSK	Tyrosine-protein kinase CSK OS=Homo sapiens OX=9606 GN=CSK PE=1 SV=1	0.159911	19.0559	0.103384	0.281071	19.2158	0.17499	19.3369	0.00194993	19.4523	0.236572	0.00244316	0.115412	0.138208	18.9907	19.1211	19.2083	19.2002	19.2388	19.2824	19.3915	19.448	19.4823	19.4267
sp|P41247|PLPL4_HUMAN	PNPLA4	Patatin-like phospholipase domain-containing protein 4 OS=Homo sapiens OX=9606 GN=PNPLA4 PE=2 SV=3	0.0513849	17.6246	0.442225	0.222864	17.676	0.138925	17.8474	0.00875538	17.9817	0.305698	0.0257028	0.13422	0.280964	17.6785	17.5707	17.7128	17.6498	17.6653	17.8474	17.8475	17.8746	17.9697	18.1007
sp|P41250|GARS_HUMAN	GARS1	Glycine--tRNA ligase OS=Homo sapiens OX=9606 GN=GARS1 PE=1 SV=3	0.169169	23.4628	0.0230504	0.203385	23.632	0.0877902	23.6662	1.02e-05	24.3424	0.710406	0.0005188	0.67619	0.00550434	23.4344	23.4912	23.6371	23.6299	23.6289	23.6684	23.6639	24.385	24.3073	24.3349
sp|P41252|SYIC_HUMAN	IARS	Isoleucine--tRNA ligase, cytoplasmic OS=Homo sapiens OX=9606 GN=IARS PE=1 SV=2	0.0570308	23.8389	0.23759	0.0730144	23.8959	0.099292	23.9119	0.00020978	24.142	0.246069	0.0035234	0.230085	0.00657283	23.844	23.8338	23.8947	23.8556	23.9373	23.9228	23.901	24.1549	24.1428	24.1283
sp|P41273|TNFL9_HUMAN	TNFSF9	Tumor necrosis factor ligand superfamily member 9 OS=Homo sapiens OX=9606 GN=TNFSF9 PE=1 SV=1	-0.499062	17.934	0.031433	-0.0913781	17.4349	0.560974	17.8426	0.00155195	17.9814	0.546476	0.00364152	0.138792	0.194851	17.8656	18.0024	17.3855	17.5275	17.3918	17.9158	17.7695	17.9385	18.0422	17.9635
sp|P41279|M3K8_HUMAN	MAP3K8	Mitogen-activated protein kinase kinase kinase 8 OS=Homo sapiens OX=9606 GN=MAP3K8 PE=1 SV=2	0.110595	14.0618	0.0420801	0.341024	14.1724	0.122353	14.4029	0.00106451	14.5119	0.339469	0.00470226	0.109041	0.289498	14.0497	14.0739	14.2004	14.1655	14.1514	14.3319	14.4738	14.4892	14.5823	14.4642
sp|P41567|EIF1_HUMAN	EIF1	Eukaryotic translation initiation factor 1 OS=Homo sapiens OX=9606 GN=EIF1 PE=1 SV=1	0.0469611	19.152	0.253866	0.168931	19.199	0.148736	19.321	0.242547	19.2937	0.094684	0.385026	-0.0272863	0.851762	19.1296	19.1744	19.2128	19.2171	19.1671	19.2836	19.3584	19.1647	19.277	19.4394
sp|P41743|KPCI_HUMAN	PRKCI	Protein kinase C iota type OS=Homo sapiens OX=9606 GN=PRKCI PE=1 SV=2	-0.179687	17.4926	0.0798111	0.518792	17.3129	0.0659544	18.0114	1.76e-05	18.232	0.919082	0.00054268	0.220603	0.00970589	17.4511	17.5341	17.3361	17.2537	17.3489	17.9906	18.0322	18.247	18.2285	18.2205
sp|P42025|ACTY_HUMAN	ACTR1B	Beta-centractin OS=Homo sapiens OX=9606 GN=ACTR1B PE=1 SV=1	0.207504	16.5651	0.237642	0.0778208	16.7726	0.730425	16.6429	0.131746	16.8557	0.0830945	0.422772	0.212778	0.183922	16.6852	16.445	16.8697	16.6924	16.7557	16.5538	16.7321	16.8149	16.7819	16.9703
sp|P42126|ECI1_HUMAN	ECI1	Enoyl-CoA delta isomerase 1, mitochondrial OS=Homo sapiens OX=9606 GN=ECI1 PE=1 SV=1	-0.0057001	20.0668	0.942554	-0.0693237	20.0611	0.273845	19.9975	0.0602107	20.1689	0.107761	0.137287	0.171385	0.0446025	20.0674	20.0662	20.1425	19.9945	20.0463	20.0298	19.9652	20.1695	20.1316	20.2056
sp|P42166|LAP2A_HUMAN	TMPO	Lamina-associated polypeptide 2, isoform alpha OS=Homo sapiens OX=9606 GN=TMPO PE=1 SV=2	-0.0003906	22.1311	0.995342	-0.083672	22.1308	0.362886	22.0475	0.0116391	21.9719	-0.158805	0.00917596	-0.0755241	0.0571313	22.1816	22.0807	22.1444	22.0904	22.1575	22.0352	22.0598	21.9508	21.9714	21.9937
sp|P42167|LAP2B_HUMAN	TMPO	Lamina-associated polypeptide 2, isoforms beta/gamma OS=Homo sapiens OX=9606 GN=TMPO PE=1 SV=2	0.146143	19.5642	0.126737	-0.0976803	19.7104	0.100808	19.4666	0.00505614	19.5148	-0.195589	0.0233209	0.0482342	0.129524	19.5775	19.551	19.7828	19.7037	19.6447	19.4569	19.4762	19.527	19.5288	19.4886
sp|P42224|STAT1_HUMAN	STAT1	Signal transducer and activator of transcription 1-alpha/beta OS=Homo sapiens OX=9606 GN=STAT1 PE=1 SV=2	0.0393763	23.1439	0.461705	-0.152941	23.1833	0.165685	22.991	0.00120198	22.9706	-0.212712	0.00253292	-0.0203952	0.325459	23.1001	23.1878	23.1721	23.1653	23.2126	22.996	22.986	22.9859	22.9497	22.9762
sp|P42226|STAT6_HUMAN	STAT6	Signal transducer and activator of transcription 6 OS=Homo sapiens OX=9606 GN=STAT6 PE=1 SV=1	0.120768	20.1298	0.0295461	-0.0677507	20.2506	0.179925	20.0621	0.00161733	20.0904	-0.160196	0.00845448	0.0283226	0.475077	20.1115	20.1481	20.2455	20.2378	20.2685	20.0516	20.0725	20.0583	20.0816	20.1312
sp|P42229|STA5A_HUMAN	STAT5A	Signal transducer and activator of transcription 5A OS=Homo sapiens OX=9606 GN=STAT5A PE=1 SV=1	-0.103431	21.7538	0.0124395	0.0838127	21.6503	0.194113	21.8376	0.163003	21.6894	0.0390248	0.698201	-0.148219	0.306519	21.7542	21.7533	21.6406	21.648	21.6624	21.8098	21.8654	21.5593	21.6871	21.8217
sp|P42285|MTREX_HUMAN	MTREX	Exosome RNA helicase MTR4 OS=Homo sapiens OX=9606 GN=MTREX PE=1 SV=3	-0.155364	22.8259	0.0238953	0.00293655	22.6706	0.88753	22.8289	0.00019804	22.4429	-0.227697	0.00803376	-0.385998	0.0122118	22.8163	22.8356	22.6976	22.667	22.647	22.8194	22.8383	22.4165	22.5011	22.4111
sp|P42330|AK1C3_HUMAN	AKR1C3	Aldo-keto reductase family 1 member C3 OS=Homo sapiens OX=9606 GN=AKR1C3 PE=1 SV=4	0.364628	20.863	0.140266	0.715745	21.2276	0.140891	21.5788	0.00081793	21.8843	0.656626	0.00191771	0.305508	0.0213613	20.6881	21.038	21.2709	21.2607	21.1513	21.596	21.5615	21.9368	21.8268	21.8892
sp|P42336|PK3CA_HUMAN	PIK3CA	Phosphatidylinositol 4,5-bisphosphate 3-kinase catalytic subunit alpha isoform OS=Homo sapiens OX=9606 GN=PIK3CA PE=1 SV=2	-0.0775668	18.7562	0.150146	0.274687	18.6786	0.0680493	19.0308	0.00312753	18.7769	0.0983155	0.16744	-0.253939	0.0505712	18.7317	18.7806	18.7022	18.6401	18.6934	19.0387	19.0229	18.7015	18.8564	18.7729
sp|P42338|PK3CB_HUMAN	PIK3CB	Phosphatidylinositol 4,5-bisphosphate 3-kinase catalytic subunit beta isoform OS=Homo sapiens OX=9606 GN=PIK3CB PE=1 SV=1	0.0898479	15.6173	0.57084	0.447105	15.7072	0.098742	16.0645	0.00692814	16.0528	0.345611	0.0341136	-0.0116466	0.859797	15.5811	15.6536	15.8019	15.536	15.7837	16.1277	16.0012	16.0391	16.0593	16.06
sp|P42345|MTOR_HUMAN	MTOR	Serine/threonine-protein kinase mTOR OS=Homo sapiens OX=9606 GN=MTOR PE=1 SV=1	0.091907	22.4601	0.0582328	-0.0035193	22.552	0.943741	22.4566	0.0110457	22.5045	-0.0474898	0.0250643	0.0479365	0.119305	22.4332	22.4869	22.5568	22.5417	22.5574	22.4738	22.4393	22.4865	22.5163	22.5107
sp|P42356|PI4KA_HUMAN	PI4KA	Phosphatidylinositol 4-kinase alpha OS=Homo sapiens OX=9606 GN=PI4KA PE=1 SV=4	0.0865956	19.1966	0.056606	-0.167524	19.2832	0.0761639	19.0291	0.00010828	18.8736	-0.409617	0.00157692	-0.155497	0.0456493	19.2155	19.1778	19.3039	19.2702	19.2756	19.0286	19.0296	18.8262	18.916	18.8787
sp|P42566|EPS15_HUMAN	EPS15	Epidermal growth factor receptor substrate 15 OS=Homo sapiens OX=9606 GN=EPS15 PE=1 SV=2	0.0684059	21.2289	0.119137	0.171053	21.2973	0.0999918	21.3999	0.00360175	21.4047	0.107464	0.0282182	0.00481655	0.907946	21.2227	21.2351	21.278	21.3332	21.2806	21.4276	21.3722	21.3953	21.3809	21.438
sp|P42568|AF9_HUMAN	MLLT3	Protein AF-9 OS=Homo sapiens OX=9606 GN=MLLT3 PE=1 SV=2	0.133512	17.4892	0.0129392	0.0347236	17.6227	0.36343	17.5239	0.0006268	17.3773	-0.245448	0.00323865	-0.14666	0.0486474	17.4974	17.481	17.6369	17.6144	17.6168	17.5039	17.5439	17.3764	17.417	17.3384
sp|P42574|CASP3_HUMAN	CASP3	Caspase-3 OS=Homo sapiens OX=9606 GN=CASP3 PE=1 SV=2	0.336747	13.3963	0.292617	0.402113	13.7331	0.235193	13.7985	0.152332	13.7824	0.0493365	0.788949	-0.01603	0.718807	13.5572	13.2355	13.719	13.5057	13.9746	13.7833	13.8136	13.7346	13.8067	13.806
sp|P42575|CASP2_HUMAN	CASP2	Caspase-2 OS=Homo sapiens OX=9606 GN=CASP2 PE=1 SV=2	0.0926104	16.8081	0.267294	0.408596	16.9007	0.122294	17.2167	0.00846917	17.0375	0.136836	0.098407	-0.17915	0.155196	16.798	16.8182	16.9566	16.8191	16.9264	17.3022	17.1312	17.093	17.0381	16.9815
sp|P42677|RS27_HUMAN	RPS27	40S ribosomal protein S27 OS=Homo sapiens OX=9606 GN=RPS27 PE=1 SV=3	-0.358443	19.3101	0.0223753	-0.0183087	18.9516	0.689717	19.2918	0.0004998	19.0093	0.0576946	0.274747	-0.282439	0.014555	19.2818	19.3383	18.901	19.0056	18.9483	19.3023	19.2812	19.053	19.0028	18.9721
sp|P42680|TEC_HUMAN	TEC	Tyrosine-protein kinase Tec OS=Homo sapiens OX=9606 GN=TEC PE=1 SV=2	-0.0421591	15.4967	0.694689	-0.0627275	15.4546	0.50382	15.434	0.825192	15.4673	0.0127498	0.871822	0.0333181	0.547854	15.4468	15.5467	15.4513	15.5471	15.3654	15.4645	15.4036	15.4815	15.5039	15.4166
sp|P42684-5|ABL2_HUMAN	ABL2	Isoform 5 of Tyrosine-protein kinase ABL2 OS=Homo sapiens OX=9606 GN=ABL2	0.1061	18.3769	0.224337	0.344584	18.483	0.0786646	18.7215	0.00021355	18.9169	0.433852	0.00281478	0.195368	0.0146879	18.3424	18.4114	18.5335	18.5061	18.4095	18.7443	18.6987	18.9379	18.9095	18.9032
sp|P42694|HELZ_HUMAN	HELZ	Probable helicase with zinc finger domain OS=Homo sapiens OX=9606 GN=HELZ PE=1 SV=2	-0.166634	19.1987	0.0265261	-0.0671952	19.032	0.157625	19.1315	0.00021518	18.8755	-0.156541	0.00952299	-0.25598	0.0114448	19.1846	19.2127	19.0645	19.0151	19.0165	19.1433	19.1196	18.8415	18.9005	18.8845
sp|P42695|CNDD3_HUMAN	NCAPD3	Condensin-2 complex subunit D3 OS=Homo sapiens OX=9606 GN=NCAPD3 PE=1 SV=2	0.0367151	21.0086	0.273446	-0.0069347	21.0453	0.83496	21.0016	5.27e-05	20.6729	-0.372358	0.0009981	-0.328708	0.00724773	21.0304	20.9867	21.0589	21.0542	21.0227	20.9992	21.004	20.6502	20.7044	20.6642
sp|P42696|RBM34_HUMAN	RBM34	RNA-binding protein 34 OS=Homo sapiens OX=9606 GN=RBM34 PE=1 SV=2	-0.234358	21.3765	0.0340634	-0.0736766	21.1421	0.237239	21.3028	0.00581166	21.1168	-0.0253399	0.682167	-0.186021	0.0715413	21.3917	21.3613	21.1861	21.1524	21.0879	21.3285	21.2772	21.1109	21.1834	21.0561
sp|P42702|LIFR_HUMAN	LIFR	Leukemia inhibitory factor receptor OS=Homo sapiens OX=9606 GN=LIFR PE=1 SV=1	-0.82156	16.3417	0.0114311	0.216625	15.5202	0.0741259	16.5583	3.58e-05	15.7446	0.224412	0.0289207	-0.813773	0.00570698	16.3184	16.3651	15.4957	15.6051	15.4596	16.5579	16.5587	15.7058	15.801	15.7269
sp|P42704|LPPRC_HUMAN	LRPPRC	Leucine-rich PPR motif-containing protein, mitochondrial OS=Homo sapiens OX=9606 GN=LRPPRC PE=1 SV=3	-0.318264	24.7753	0.0163089	-0.0621443	24.457	0.360892	24.7131	0.00039684	24.4062	-0.050821	0.256238	-0.306941	0.0184492	24.7906	24.76	24.4496	24.4218	24.4997	24.678	24.7482	24.3946	24.4502	24.3738
sp|P42765|THIM_HUMAN	ACAA2	3-ketoacyl-CoA thiolase, mitochondrial OS=Homo sapiens OX=9606 GN=ACAA2 PE=1 SV=2	0.0884328	21.8908	0.218624	-0.134785	21.9793	0.233917	21.7561	0.0133765	21.9193	-0.0600134	0.194113	0.163205	0.0482591	21.9237	21.858	22.0325	21.9319	21.9735	21.7134	21.7988	21.9465	21.9028	21.9085
sp|P42766|RL35_HUMAN	RPL35	60S ribosomal protein L35 OS=Homo sapiens OX=9606 GN=RPL35 PE=1 SV=2	-0.186719	23.4074	0.0297025	-0.0877415	23.2206	0.312486	23.3196	0.00760991	23.2158	-0.0048934	0.892871	-0.103871	0.134573	23.3915	23.4232	23.1814	23.2358	23.2447	23.3636	23.2757	23.234	23.2345	23.1787
sp|P42771|CDN2A_HUMAN	CDKN2A	Cyclin-dependent kinase inhibitor 2A OS=Homo sapiens OX=9606 GN=CDKN2A PE=1 SV=2	-0.151761	21.2929	0.128574	0.205938	21.1412	0.163338	21.4989	0.00122322	21.0776	-0.0635274	0.242419	-0.421226	0.0103374	21.2349	21.3509	21.1816	21.0915	21.1504	21.491	21.5067	21.1244	21.0257	21.0828
sp|P42773|CDN2C_HUMAN	CDKN2C	Cyclin-dependent kinase 4 inhibitor C OS=Homo sapiens OX=9606 GN=CDKN2C PE=1 SV=1	0.0249655	17.4827	0.463829	0.487811	17.5077	0.0523922	17.9705	0.00125567	17.4871	-0.0205569	0.805705	-0.483403	0.0268576	17.4919	17.4735	17.5138	17.4741	17.5351	17.9874	17.9536	17.392	17.4722	17.5971
sp|P42785|PCP_HUMAN	PRCP	Lysosomal Pro-X carboxypeptidase OS=Homo sapiens OX=9606 GN=PRCP PE=1 SV=1	0.0393716	19.3909	0.54443	-0.744833	19.4303	0.157426	18.6461	0.00171217	18.7422	-0.688104	0.00168632	0.0961007	0.652314	19.4201	19.3618	19.4674	19.3669	19.4566	18.4448	18.8475	18.6693	18.7916	18.7657
sp|P42858|HD_HUMAN	HTT	Huntingtin OS=Homo sapiens OX=9606 GN=HTT PE=1 SV=2	0.0987308	20.6253	0.0132558	0.204114	20.724	0.0574742	20.8294	1.93e-05	20.8539	0.129854	0.00079372	0.0244703	0.115123	20.6317	20.6189	20.7138	20.7315	20.7269	20.8406	20.8182	20.856	20.8558	20.8499
sp|P42892|ECE1_HUMAN	ECE1	Endothelin-converting enzyme 1 OS=Homo sapiens OX=9606 GN=ECE1 PE=1 SV=2	0.0236629	22.5439	0.796121	-0.293202	22.5675	0.0890589	22.2507	0.00192443	22.2812	-0.286326	0.0115757	0.030539	0.346886	22.5847	22.503	22.5619	22.6468	22.494	22.2605	22.2409	22.274	22.2566	22.3131
sp|P43005|EAA3_HUMAN	SLC1A1	Excitatory amino acid transporter 3 OS=Homo sapiens OX=9606 GN=SLC1A1 PE=1 SV=2	-0.533462	16.2821	0.0251065	-0.449161	15.7486	0.084192	15.8329	0.00076801	15.3552	-0.393467	0.0264875	-0.477768	0.0426801	16.2422	16.3219	15.744	15.8392	15.6626	15.8777	15.7881	15.259	15.4977	15.3088
sp|P43007|SATT_HUMAN	SLC1A4	Neutral amino acid transporter A OS=Homo sapiens OX=9606 GN=SLC1A4 PE=1 SV=1	-0.48779	17.8163	0.0214873	-0.479293	17.3285	0.0705212	17.337	0.00188561	17.3377	0.00918898	0.916729	0.0006927	0.994787	17.779	17.8537	17.4068	17.3046	17.2742	17.367	17.3071	17.3638	17.4095	17.2399
sp|P43034|LIS1_HUMAN	PAFAH1B1	Platelet-activating factor acetylhydrolase IB subunit alpha OS=Homo sapiens OX=9606 GN=PAFAH1B1 PE=1 SV=2	0.106452	23.095	0.30389	0.220626	23.2014	0.226984	23.3156	0.00091169	23.5634	0.362001	0.00153188	0.247828	0.0074065	23.0099	23.18	23.2086	23.1615	23.2342	23.3083	23.3229	23.5589	23.5454	23.586
sp|P43121|MUC18_HUMAN	MCAM	Cell surface glycoprotein MUC18 OS=Homo sapiens OX=9606 GN=MCAM PE=1 SV=2	0.225274	23.4795	0.0841438	-0.694898	23.7048	0.0600479	22.7846	2.96e-05	22.7443	-0.960503	0.00081981	-0.0403305	0.27223	23.5244	23.4347	23.7094	23.7754	23.6297	22.7661	22.8032	22.7316	22.7254	22.7759
sp|P43155|CACP_HUMAN	CRAT	Carnitine O-acetyltransferase OS=Homo sapiens OX=9606 GN=CRAT PE=1 SV=5	0.107429	20.797	0.223436	-0.171704	20.9045	0.201531	20.6253	0.00805084	20.6786	-0.225831	0.0179908	0.053302	0.41014	20.8544	20.7396	20.9589	20.8723	20.8821	20.6093	20.6414	20.6429	20.6455	20.7476
sp|P43246|MSH2_HUMAN	MSH2	DNA mismatch repair protein Msh2 OS=Homo sapiens OX=9606 GN=MSH2 PE=1 SV=1	0.201485	23.4246	0.0179537	0.149916	23.6261	0.075346	23.5745	0.00056329	23.557	-0.0690549	0.0320793	-0.0174856	0.342167	23.4329	23.4163	23.5997	23.6545	23.6241	23.589	23.5601	23.5676	23.5541	23.5494
sp|P43304|GPDM_HUMAN	GPD2	Glycerol-3-phosphate dehydrogenase, mitochondrial OS=Homo sapiens OX=9606 GN=GPD2 PE=1 SV=3	0.0425102	22.6423	0.445387	-0.532247	22.6848	0.0571748	22.11	5.15e-05	22.1976	-0.48719	0.00145995	0.0875668	0.0900553	22.6711	22.6135	22.7134	22.7069	22.6341	22.0962	22.1239	22.2049	22.2273	22.1606
sp|P43307|SSRA_HUMAN	SSR1	Translocon-associated protein subunit alpha OS=Homo sapiens OX=9606 GN=SSR1 PE=1 SV=3	-0.098999	20.3347	0.33342	-0.259115	20.2357	0.154209	20.0756	0.00696383	20.0186	-0.217046	0.0215793	-0.0569296	0.283281	20.3994	20.27	20.1882	20.207	20.312	20.0508	20.1004	20.0206	20.0593	19.9761
sp|P43353|AL3B1_HUMAN	ALDH3B1	Aldehyde dehydrogenase family 3 member B1 OS=Homo sapiens OX=9606 GN=ALDH3B1 PE=1 SV=1	-0.0565129	15.3863	0.696052	-0.741405	15.3297	0.0730303	14.6449	0.00023793	14.3704	-0.95935	0.00288013	-0.274458	0.0671285	15.4599	15.3126	15.2993	15.2291	15.4609	14.6185	14.6712	14.2768	14.4658	14.3686
sp|P43487|RANG_HUMAN	RANBP1	Ran-specific GTPase-activating protein OS=Homo sapiens OX=9606 GN=RANBP1 PE=1 SV=1	0.110421	23.8677	0.264955	0.307402	23.9781	0.0654689	24.1751	0.00034326	24.4363	0.458243	0.00451817	0.261262	0.0122498	23.8556	23.8797	23.8815	24.0444	24.0084	24.1991	24.1511	24.4424	24.4085	24.458
sp|P43490|NAMPT_HUMAN	NAMPT	Nicotinamide phosphoribosyltransferase OS=Homo sapiens OX=9606 GN=NAMPT PE=1 SV=1	0.195383	22.7121	0.21983	0.454022	22.9075	0.131018	23.1661	0.00034226	23.559	0.651574	0.00206363	0.392936	0.00578486	22.6105	22.8136	22.8088	22.9411	22.9725	23.1836	23.1486	23.5798	23.5492	23.548
sp|P43686|PRS6B_HUMAN	PSMC4	26S proteasome regulatory subunit 6B OS=Homo sapiens OX=9606 GN=PSMC4 PE=1 SV=2	-0.172442	22.67	0.173038	-0.0250707	22.4976	0.809296	22.645	0.0241009	22.4278	-0.0697984	0.323302	-0.21717	0.0322116	22.6014	22.7386	22.4484	22.4619	22.5824	22.6497	22.6402	22.369	22.4475	22.4669
sp|P43897|EFTS_HUMAN	TSFM	Elongation factor Ts, mitochondrial OS=Homo sapiens OX=9606 GN=TSFM PE=1 SV=2	0.00454089	21.4992	0.955113	0.0803618	21.5037	0.337057	21.5796	0.436869	21.5458	0.0420128	0.499385	-0.0338081	0.541423	21.4613	21.5371	21.5643	21.5137	21.4332	21.5534	21.6058	21.5312	21.5991	21.5069
sp|P45877|PPIC_HUMAN	PPIC	Peptidyl-prolyl cis-trans isomerase C OS=Homo sapiens OX=9606 GN=PPIC PE=1 SV=1	-0.107284	17.4637	0.144919	-0.264683	17.3564	0.0925896	17.199	0.0042262	17.1773	-0.179175	0.0328032	-0.0217752	0.740116	17.5019	17.4256	17.401	17.3197	17.3486	17.2098	17.1882	17.2246	17.2027	17.1044
sp|P45880-1|VDAC2_HUMAN	VDAC2	Isoform 1 of Voltage-dependent anion-selective channel protein 2 OS=Homo sapiens OX=9606 GN=VDAC2	-0.100076	24.5766	0.296627	-0.163458	24.4766	0.135759	24.4132	0.103769	24.4082	-0.0683993	0.377963	-0.0050177	0.940713	24.6099	24.5433	24.5171	24.3859	24.5267	24.3939	24.4325	24.4057	24.4714	24.3474
sp|P45954|ACDSB_HUMAN	ACADSB	Short/branched chain specific acyl-CoA dehydrogenase, mitochondrial OS=Homo sapiens OX=9606 GN=ACADSB PE=1 SV=1	0.0108943	19.3523	0.89516	-0.119489	19.3632	0.393407	19.2328	0.359583	19.2694	-0.0938528	0.321344	0.0365304	0.771207	19.4151	19.2896	19.3399	19.3344	19.4153	19.1805	19.2852	19.1413	19.3177	19.3491
sp|P45973|CBX5_HUMAN	CBX5	Chromobox protein homolog 5 OS=Homo sapiens OX=9606 GN=CBX5 PE=1 SV=1	-0.120647	21.2326	0.156838	-0.262535	21.112	0.116945	20.9701	0.00170899	20.6217	-0.49029	0.0107894	-0.348402	0.0727155	21.2826	21.1827	21.1621	21.0909	21.0829	20.9545	20.9857	20.4738	20.7131	20.6781
sp|P45974|UBP5_HUMAN	USP5	Ubiquitin carboxyl-terminal hydrolase 5 OS=Homo sapiens OX=9606 GN=USP5 PE=1 SV=2	0.217757	22.9142	0.106127	0.329526	23.1319	0.144177	23.2437	0.00182963	23.3784	0.246457	0.00853211	0.134688	0.053369	22.8388	22.9895	23.0729	23.1359	23.187	23.2777	23.2097	23.3562	23.4065	23.3724
sp|P45983-4|MK08_HUMAN	MAPK8	Isoform 4 of Mitogen-activated protein kinase 8 OS=Homo sapiens OX=9606 GN=MAPK8	0.113402	19.3297	0.0128253	0.409925	19.4431	0.046093	19.7396	0.00057247	19.6753	0.232198	0.0158812	-0.0643257	0.407982	19.3254	19.334	19.4301	19.4464	19.4528	19.7331	19.7462	19.5986	19.6811	19.7462
sp|P45984|MK09_HUMAN	MAPK9	Mitogen-activated protein kinase 9 OS=Homo sapiens OX=9606 GN=MAPK9 PE=1 SV=2	0.252229	13.8462	0.392368	0.315478	14.0985	0.379025	14.1617	0.141972	14.3837	0.285254	0.220069	0.222005	0.346895	13.7598	13.9327	14.0819	13.8477	14.3658	14.3494	13.9741	14.4797	14.2506	14.4209
sp|P45985-2|MP2K4_HUMAN	MAP2K4	Isoform 2 of Dual specificity mitogen-activated protein kinase kinase 4 OS=Homo sapiens OX=9606 GN=MAP2K4	0.0373447	18.6404	0.57486	0.439218	18.6778	0.0598673	19.0796	0.00034717	19.0569	0.379121	0.00537045	-0.0227526	0.686663	18.6696	18.6113	18.6529	18.6371	18.7432	19.0877	19.0715	18.9942	19.0776	19.0989
sp|P46013-2|KI67_HUMAN	MKI67	Isoform Short of Proliferation marker protein Ki-67 OS=Homo sapiens OX=9606 GN=MKI67	-0.163943	16.8764	0.0741432	0.2272	16.7125	0.222897	17.1036	0.00115283	16.4931	-0.219304	0.0287841	-0.610447	0.0196215	16.9241	16.8287	16.6975	16.7504	16.6895	17.1757	17.0315	16.4606	16.5866	16.4323
sp|P46013|KI67_HUMAN	MKI67	Proliferation marker protein Ki-67 OS=Homo sapiens OX=9606 GN=MKI67 PE=1 SV=2	-0.0798869	24.6196	0.166381	0.05692	24.5398	0.34612	24.6766	0.00010301	24.1656	-0.374199	0.00229747	-0.511006	0.00723898	24.6519	24.5874	24.5755	24.5304	24.5133	24.6856	24.6675	24.1468	24.2143	24.1356
sp|P46019|KPB2_HUMAN	PHKA2	Phosphorylase b kinase regulatory subunit alpha, liver isoform OS=Homo sapiens OX=9606 GN=PHKA2 PE=1 SV=1	-0.191663	18.9127	0.0639731	0.218374	18.721	0.0571748	19.1311	0.0002085	19.1245	0.403462	0.00291898	-0.0065752	0.758998	18.914	18.9114	18.7553	18.6494	18.7584	19.1445	19.1176	19.1427	19.1111	19.1197
sp|P46020|KPB1_HUMAN	PHKA1	Phosphorylase b kinase regulatory subunit alpha, skeletal muscle isoform OS=Homo sapiens OX=9606 GN=PHKA1 PE=1 SV=2	-0.101103	19.3962	0.115487	0.483507	19.2951	0.0574742	19.8797	5.6e-05	19.8229	0.527786	0.00141285	-0.0568245	0.282751	19.411	19.3815	19.2454	19.3125	19.3275	19.853	19.9065	19.7812	19.8261	19.8614
sp|P46060|RAGP1_HUMAN	RANGAP1	Ran GTPase-activating protein 1 OS=Homo sapiens OX=9606 GN=RANGAP1 PE=1 SV=1	0.00277361	23.6309	0.929439	-0.0340063	23.6337	0.323125	23.5969	0.434364	23.6326	-0.001109	0.970831	0.0356709	0.298875	23.649	23.6129	23.6127	23.6304	23.6581	23.5921	23.6018	23.6103	23.6684	23.6192
sp|P46063|RECQ1_HUMAN	RECQL	ATP-dependent DNA helicase Q1 OS=Homo sapiens OX=9606 GN=RECQL PE=1 SV=3	0.361112	23.1061	0.0243284	-0.059776	23.4672	0.149646	23.0463	0.00036911	23.173	-0.294185	0.00707566	0.126703	0.0327442	23.1084	23.1038	23.4804	23.3976	23.5238	23.031	23.0617	23.1461	23.1739	23.1991
sp|P46087-4|NOP2_HUMAN	NOP2	Isoform 4 of Probable 28S rRNA (cytosine(4447)-C(5))-methyltransferase OS=Homo sapiens OX=9606 GN=NOP2	-0.019702	22.269	0.611473	0.124418	22.2493	0.0920375	22.3934	0.00615753	22.3706	0.121288	0.0271176	-0.022832	0.522093	22.2873	22.2507	22.2864	22.2244	22.237	22.3963	22.3904	22.4031	22.3748	22.3338
sp|P46100|ATRX_HUMAN	ATRX	Transcriptional regulator ATRX OS=Homo sapiens OX=9606 GN=ATRX PE=1 SV=5	-0.0600178	21.9363	0.156567	-0.0501572	21.8763	0.349355	21.8862	2.12e-05	21.3743	-0.502028	0.0007164	-0.511889	0.00570881	21.9634	21.9092	21.8962	21.8591	21.8735	21.8737	21.8986	21.3548	21.4085	21.3595
sp|P46108|CRK_HUMAN	CRK	Adapter molecule crk OS=Homo sapiens OX=9606 GN=CRK PE=1 SV=2	0.428792	18.4283	0.0289745	0.17248	18.8571	0.0551085	18.6007	0.00054717	18.9136	0.0565409	0.411352	0.312854	0.00762252	18.42	18.4366	18.7823	18.9492	18.8396	18.5969	18.6046	18.9076	18.8887	18.9445
sp|P46109|CRKL_HUMAN	CRKL	Crk-like protein OS=Homo sapiens OX=9606 GN=CRKL PE=1 SV=1	0.22025	20.6309	0.0369034	0.250827	20.8512	0.0856591	20.8817	0.0123239	20.9667	0.115509	0.199198	0.084932	0.422993	20.6405	20.6213	20.8136	20.9089	20.8309	20.8488	20.9146	20.9242	20.8987	21.0771
sp|P46199|IF2M_HUMAN	MTIF2	Translation initiation factor IF-2, mitochondrial OS=Homo sapiens OX=9606 GN=MTIF2 PE=1 SV=2	0.0369162	20.1647	0.494386	-0.028521	20.2016	0.618955	20.1362	0.0127675	20.3317	0.130059	0.0496292	0.195496	0.0422543	20.1843	20.1452	20.2564	20.1787	20.1698	20.1045	20.1679	20.3822	20.3128	20.3001
sp|P46379-3|BAG6_HUMAN	BAG6	Isoform 3 of Large proline-rich protein BAG6 OS=Homo sapiens OX=9606 GN=BAG6	-0.358111	21.4312	0.00961749	0.23626	21.0731	0.046093	21.6674	1.19e-05	21.4638	0.390689	0.00086973	-0.203682	0.00714063	21.4358	21.4265	21.0486	21.1045	21.0661	21.6708	21.6641	21.4701	21.4448	21.4764
sp|P46459|NSF_HUMAN	NSF	Vesicle-fusing ATPase OS=Homo sapiens OX=9606 GN=NSF PE=1 SV=3	-0.0266582	23.4515	0.155794	0.078597	23.4248	0.123642	23.5301	0.00118429	23.6121	0.187326	0.00580318	0.0820706	0.127008	23.4479	23.455	23.4214	23.4127	23.4403	23.5137	23.5464	23.5819	23.5994	23.6551
sp|P46531|NOTC1_HUMAN	NOTCH1	Neurogenic locus notch homolog protein 1 OS=Homo sapiens OX=9606 GN=NOTCH1 PE=1 SV=4	-0.427173	17.298	0.0119011	0.165452	16.8708	0.0905224	17.4634	3.34e-05	17.0824	0.211623	0.00476061	-0.381003	0.00562808	17.2859	17.31	16.8941	16.8949	16.8234	17.4426	17.4843	17.0925	17.0734	17.0814
sp|P46734-3|MP2K3_HUMAN	MAP2K3	Isoform 2 of Dual specificity mitogen-activated protein kinase kinase 3 OS=Homo sapiens OX=9606 GN=MAP2K3	0.312835	20.434	0.0547716	0.366466	20.7468	0.122353	20.8005	0.00103268	20.9326	0.185805	0.013486	0.132174	0.0213109	20.3606	20.5074	20.7147	20.7141	20.8117	20.8251	20.7759	20.9361	20.9279	20.934
sp|P46736|BRCC3_HUMAN	BRCC3	Lys-63-specific deubiquitinase BRCC36 OS=Homo sapiens OX=9606 GN=BRCC3 PE=1 SV=2	-0.0295071	17.9466	0.757584	-0.0700188	17.9171	0.634828	17.8766	0.0720292	18.0693	0.152191	0.0270475	0.192702	0.0624717	17.8755	18.0177	17.9372	17.852	17.962	17.8124	17.9407	18.0519	18.0846	18.0713
sp|P46776|RL27A_HUMAN	RPL27A	60S ribosomal protein L27a OS=Homo sapiens OX=9606 GN=RPL27A PE=1 SV=2	-0.0626747	21.1004	0.455242	-0.0598658	21.0377	0.566623	21.0405	0.408889	21.1408	0.103124	0.255649	0.100315	0.363662	21.0426	21.1582	21.0394	21.0915	20.9823	21.0073	21.0737	21.2529	21.105	21.0646
sp|P46777|RL5_HUMAN	RPL5	60S ribosomal protein L5 OS=Homo sapiens OX=9606 GN=RPL5 PE=1 SV=3	-0.238394	25.2016	0.0363865	-0.029798	24.9632	0.671951	25.1718	0.00420455	24.9626	-0.0006086	0.990262	-0.209205	0.0478811	25.1677	25.2355	24.9338	25.0134	24.9425	25.203	25.1407	24.9166	25.022	24.9493
sp|P46778|RL21_HUMAN	RPL21	60S ribosomal protein L21 OS=Homo sapiens OX=9606 GN=RPL21 PE=1 SV=2	-0.20956	22.4019	0.0568791	0.0527741	22.1923	0.706375	22.4546	0.0655502	22.2363	0.0439922	0.654149	-0.218342	0.199876	22.4021	22.4016	22.1568	22.1545	22.2657	22.3622	22.5471	22.1076	22.2868	22.3144
sp|P46779|RL28_HUMAN	RPL28	60S ribosomal protein L28 OS=Homo sapiens OX=9606 GN=RPL28 PE=1 SV=3	-0.226227	22.1558	0.156066	-0.291453	21.9295	0.186969	21.8643	0.050987	21.9589	0.0293227	0.695009	0.0945486	0.161387	22.0639	22.2476	21.8583	22.0209	21.9094	21.8831	21.8455	22.011	21.9584	21.9072
sp|P46781|RS9_HUMAN	RPS9	40S ribosomal protein S9 OS=Homo sapiens OX=9606 GN=RPS9 PE=1 SV=3	-0.213919	23.7659	0.0403175	-0.094722	23.552	0.085801	23.6712	0.00094061	23.4286	-0.12343	0.0584813	-0.242627	0.0182876	23.756	23.7759	23.518	23.5263	23.6117	23.6796	23.6629	23.4408	23.4618	23.3832
sp|P46782|RS5_HUMAN	RPS5	40S ribosomal protein S5 OS=Homo sapiens OX=9606 GN=RPS5 PE=1 SV=4	-0.08079	21.5808	0.225934	0.00444188	21.5	0.655664	21.5852	0.00714802	21.3991	-0.100892	0.0903446	-0.186124	0.0187436	21.586	21.5756	21.5235	21.5406	21.4359	21.5813	21.5892	21.389	21.4352	21.3732
sp|P46783|RS10_HUMAN	RPS10	40S ribosomal protein S10 OS=Homo sapiens OX=9606 GN=RPS10 PE=1 SV=1	-0.0665427	22.7768	0.0608107	-0.0635128	22.7103	0.20005	22.7133	0.0935135	22.6495	-0.0607231	0.271215	-0.063753	0.384101	22.7918	22.7618	22.7149	22.722	22.6939	22.6974	22.7292	22.722	22.6389	22.5877
sp|P46821|MAP1B_HUMAN	MAP1B	Microtubule-associated protein 1B OS=Homo sapiens OX=9606 GN=MAP1B PE=1 SV=2	-0.284359	23.7212	0.0525949	-0.204087	23.4368	0.128784	23.5171	0.0057443	23.3889	-0.0479468	0.4727	-0.128218	0.0926097	23.6929	23.7495	23.4152	23.5223	23.3729	23.5527	23.4814	23.3412	23.4119	23.4135
sp|P46926|GNPI1_HUMAN	GNPDA1	Glucosamine-6-phosphate isomerase 1 OS=Homo sapiens OX=9606 GN=GNPDA1 PE=1 SV=1	0.182719	21.7874	0.102789	0.212366	21.9701	0.0762074	21.9998	0.0007316	22.3055	0.33541	0.0104173	0.305763	0.0197335	21.7682	21.8066	21.9325	21.921	22.0568	21.9851	22.0145	22.2856	22.2653	22.3657
sp|P46934-4|NEDD4_HUMAN	NEDD4	Isoform 4 of E3 ubiquitin-protein ligase NEDD4 OS=Homo sapiens OX=9606 GN=NEDD4	0.114557	18.8735	0.182123	0.17022	18.9881	0.141774	19.0438	0.00043261	19.3661	0.377962	0.0043915	0.322299	0.0143334	18.8356	18.9115	19.0453	18.9296	18.9893	19.0255	19.062	19.415	19.3536	19.3296
sp|P46937-9|YAP1_HUMAN	YAP1	Isoform 9 of Transcriptional coactivator YAP1 OS=Homo sapiens OX=9606 GN=YAP1	0.0278648	20.4027	0.389776	0.191319	20.4306	0.0827032	20.594	0.00077673	20.5764	0.14584	0.00716936	-0.0176143	0.56079	20.4224	20.383	20.43	20.4082	20.4534	20.5796	20.6084	20.6056	20.5685	20.555
sp|P46939-2|UTRO_HUMAN	UTRN	Isoform 2 of Utrophin OS=Homo sapiens OX=9606 GN=UTRN	0.085835	22.8837	0.253883	-0.288857	22.9695	0.0658692	22.5948	0.00047604	22.6114	-0.358118	0.00484311	0.0165741	0.679952	22.9017	22.8656	22.9693	23.0321	22.9071	22.6131	22.5765	22.5955	22.6519	22.5867
sp|P46940|IQGA1_HUMAN	IQGAP1	Ras GTPase-activating-like protein IQGAP1 OS=Homo sapiens OX=9606 GN=IQGAP1 PE=1 SV=1	0.266067	24.8813	0.00903078	-0.162454	25.1473	0.0489963	24.7188	2.42e-05	25.0094	-0.137947	0.0061957	0.290575	0.00710199	24.8777	24.8848	25.1249	25.1549	25.1622	24.7148	24.7228	25.0248	25.021	24.9822
sp|P46976|GLYG_HUMAN	GYG1	Glycogenin-1 OS=Homo sapiens OX=9606 GN=GYG1 PE=1 SV=4	0.506808	19.7378	0.0340634	0.67953	20.2446	0.122374	20.4174	0.0208518	20.5166	0.271921	0.223242	0.0991997	0.733568	19.8224	19.6532	20.1937	20.3303	20.2099	20.3014	20.5333	20.4191	20.315	20.8155
sp|P46977|STT3A_HUMAN	STT3A	Dolichyl-diphosphooligosaccharide--protein glycosyltransferase subunit STT3A OS=Homo sapiens OX=9606 GN=STT3A PE=1 SV=2	-0.142886	22.0144	0.0407995	-0.271435	21.8715	0.0761639	21.743	0.00581166	21.7596	-0.11193	0.103515	0.0166196	0.826357	21.99	22.0388	21.8901	21.8419	21.8825	21.7615	21.7245	21.7508	21.8354	21.6925
sp|P47224|MSS4_HUMAN	RABIF	Guanine nucleotide exchange factor MSS4 OS=Homo sapiens OX=9606 GN=RABIF PE=1 SV=2	0.0493524	16.3621	0.825194	0.346526	16.4114	0.382176	16.7086	0.137418	16.673	0.261553	0.0726805	-0.0356205	0.844879	16.5707	16.1534	16.4072	16.438	16.389	16.6135	16.8037	16.5625	16.6117	16.8447
sp|P47712|PA24A_HUMAN	PLA2G4A	Cytosolic phospholipase A2 OS=Homo sapiens OX=9606 GN=PLA2G4A PE=1 SV=2	0.205945	21.6787	0.0258522	0.371694	21.8846	0.063368	22.0504	4.2e-05	22.2016	0.316961	0.00123862	0.151212	0.0161552	21.6545	21.7029	21.9074	21.8951	21.8514	22.0689	22.0318	22.2125	22.2084	22.1839
sp|P47755|CAZA2_HUMAN	CAPZA2	F-actin-capping protein subunit alpha-2 OS=Homo sapiens OX=9606 GN=CAPZA2 PE=1 SV=3	0.02305	19.6735	0.580621	-0.0045343	19.6965	0.92813	19.6689	0.288096	19.734	0.0375028	0.378206	0.0650872	0.241533	19.6415	19.7054	19.6995	19.6707	19.7194	19.6663	19.6716	19.769	19.6777	19.7554
sp|P47756-2|CAPZB_HUMAN	CAPZB	Isoform 2 of F-actin-capping protein subunit beta OS=Homo sapiens OX=9606 GN=CAPZB	-0.0023994	24.0274	0.978933	-0.0377292	24.025	0.6227	23.9897	0.682939	24.0457	0.0206139	0.688757	0.0559437	0.116576	23.9852	24.0697	24.0322	24.0883	23.9546	24.016	23.9634	24.0494	24.0492	24.0384
sp|P47813|IF1AX_HUMAN	EIF1AX	Eukaryotic translation initiation factor 1A, X-chromosomal OS=Homo sapiens OX=9606 GN=EIF1AX PE=1 SV=2	0.0176213	21.0213	0.887823	-0.0036735	21.039	0.981957	21.0177	0.956513	21.0565	0.0175352	0.832718	0.03883	0.682768	20.9229	21.1198	20.97	21.0484	21.0984	21.0587	20.9766	21.1188	21.0906	20.9601
sp|P47895|AL1A3_HUMAN	ALDH1A3	Aldehyde dehydrogenase family 1 member A3 OS=Homo sapiens OX=9606 GN=ALDH1A3 PE=1 SV=2	-0.698267	17.935	0.0265432	-0.20105	17.2368	0.175016	17.734	0.00029473	17.0615	-0.175301	0.118057	-0.672517	0.00647619	17.8743	17.9958	17.2507	17.1135	17.3461	17.7371	17.7309	17.0052	17.087	17.0921
sp|P47897|SYQ_HUMAN	QARS	Glutamine--tRNA ligase OS=Homo sapiens OX=9606 GN=QARS PE=1 SV=1	-0.149141	21.9715	0.0501313	0.0725992	21.8224	0.227698	22.0441	0.00083059	22.0251	0.202765	0.00428161	-0.0189757	0.419181	21.9891	21.9538	21.8637	21.8147	21.7887	22.0221	22.0661	22.0255	22.02	22.0299
sp|P47914|RL29_HUMAN	RPL29	60S ribosomal protein L29 OS=Homo sapiens OX=9606 GN=RPL29 PE=1 SV=2	0.0472113	22.6808	0.786146	0.0348613	22.728	0.727865	22.7156	0.858696	22.7619	0.0339106	0.791168	0.0462605	0.491243	22.7408	22.6208	22.7183	22.8871	22.5785	22.7437	22.6875	22.744	22.7135	22.8282
sp|P47974|TISD_HUMAN	ZFP36L2	mRNA decay activator protein ZFP36L2 OS=Homo sapiens OX=9606 GN=ZFP36L2 PE=1 SV=3	-0.219117	17.288	0.0889287	-0.005878	17.0689	0.906701	17.2821	0.00189717	16.9389	-0.129984	0.0986157	-0.343224	0.00853768	17.257	17.3191	17.0579	16.9949	17.1539	17.2914	17.2729	16.9267	16.9133	16.9767
sp|P47985|UCRI_HUMAN	UQCRFS1	Cytochrome b-c1 complex subunit Rieske, mitochondrial OS=Homo sapiens OX=9606 GN=UQCRFS1 PE=1 SV=2	-0.100197	18.0865	0.309633	-0.158578	17.9863	0.22942	17.9279	0.132006	17.871	-0.115321	0.255488	-0.0569402	0.607193	18.1014	18.0716	18.0856	17.9212	17.9521	17.8676	17.9883	17.7923	17.9714	17.8492
sp|P48047|ATPO_HUMAN	ATP5PO	ATP synthase subunit O, mitochondrial OS=Homo sapiens OX=9606 GN=ATP5PO PE=1 SV=1	0.0179631	23.3155	0.610416	-0.22019	23.3335	0.0965483	23.0953	0.00309451	23.1794	-0.154099	0.023232	0.0840539	0.209621	23.3495	23.2815	23.3305	23.3359	23.3341	23.0883	23.1024	23.2124	23.2125	23.1132
sp|P48059-3|LIMS1_HUMAN	LIMS1	Isoform 3 of LIM and senescent cell antigen-like-containing domain protein 1 OS=Homo sapiens OX=9606 GN=LIMS1	-0.0008426	19.8828	0.988096	-0.390664	19.8819	0.0571748	19.4921	2.67e-05	19.2957	-0.586253	0.00084941	-0.196432	0.0105437	19.9048	19.8607	19.9142	19.8326	19.899	19.4998	19.4844	19.2741	19.2939	19.319
sp|P48060|GLIP1_HUMAN	GLIPR1	Glioma pathogenesis-related protein 1 OS=Homo sapiens OX=9606 GN=GLIPR1 PE=1 SV=3	-0.494992	16.0536	0.0782918	-0.828313	15.5586	0.0728625	15.2253	0.00096177	14.7717	-0.786888	0.0128911	-0.453567	0.0758185	16.1326	15.9746	15.6189	15.6821	15.3748	15.2621	15.1885	14.6219	14.9556	14.7377
sp|P48067-2|SC6A9_HUMAN	SLC6A9	Isoform GlyT-1A of Sodium- and chloride-dependent glycine transporter 1 OS=Homo sapiens OX=9606 GN=SLC6A9	0.388475	17.2538	0.0414211	-0.0333474	17.6423	0.709058	17.2205	0.00126133	17.5914	-0.0509064	0.459442	0.370916	0.0106876	17.3044	17.2033	17.6928	17.6881	17.546	17.1901	17.2508	17.5529	17.6053	17.616
sp|P48147|PPCE_HUMAN	PREP	Prolyl endopeptidase OS=Homo sapiens OX=9606 GN=PREP PE=1 SV=2	0.168895	20.3583	0.0435628	0.0435129	20.5272	0.439049	20.4018	0.0089331	20.4952	-0.0319854	0.40401	0.0933971	0.0998538	20.3333	20.3833	20.519	20.4963	20.5664	20.4246	20.3791	20.5048	20.524	20.4569
sp|P48163|MAOX_HUMAN	ME1	NADP-dependent malic enzyme OS=Homo sapiens OX=9606 GN=ME1 PE=1 SV=1	0.183236	20.3272	0.156526	-0.101837	20.5104	0.35395	20.2254	0.0147708	20.4125	-0.0978953	0.170125	0.187177	0.015685	20.2684	20.386	20.5073	20.5935	20.4305	20.2076	20.2431	20.4169	20.3872	20.4335
sp|P48200|IREB2_HUMAN	IREB2	Iron-responsive element-binding protein 2 OS=Homo sapiens OX=9606 GN=IREB2 PE=1 SV=4	-0.182491	19.3911	0.128574	0.497565	19.2086	0.0941839	19.8887	5.6e-05	20.1401	0.931468	0.00074514	0.251412	0.0227626	19.3149	19.4673	19.1915	19.1739	19.2605	19.8932	19.8841	20.1154	20.1077	20.1971
sp|P48378|RFX2_HUMAN	RFX2	DNA-binding protein RFX2 OS=Homo sapiens OX=9606 GN=RFX2 PE=1 SV=2	-0.491554	13.0443	0.0230653	-0.33598	12.5528	0.0627745	12.7084	0.0002311	12.277	-0.275833	0.0213052	-0.431408	0.0130659	13.0627	13.026	12.5583	12.4684	12.6317	12.6884	12.7283	12.3114	12.2116	12.3078
sp|P48380|RFX3_HUMAN	RFX3	Transcription factor RFX3 OS=Homo sapiens OX=9606 GN=RFX3 PE=1 SV=2	-0.0241116	16.2746	0.833986	-0.262976	16.2505	0.145599	16.0116	0.0243128	16.0494	-0.201117	0.0647418	0.0377481	0.603057	16.341	16.2083	16.3353	16.253	16.1632	16.0165	16.0068	16.0345	16.1273	15.9864
sp|P48382|RFX5_HUMAN	RFX5	DNA-binding protein RFX5 OS=Homo sapiens OX=9606 GN=RFX5 PE=1 SV=1	0.112386	17.3794	0.101662	0.0465183	17.4918	0.724474	17.426	0.0819494	17.2929	-0.198963	0.0359682	-0.133096	0.285729	17.4135	17.3454	17.511	17.4535	17.511	17.3458	17.5061	17.2438	17.2481	17.3867
sp|P48426|PI42A_HUMAN	PIP4K2A	Phosphatidylinositol 5-phosphate 4-kinase type-2 alpha OS=Homo sapiens OX=9606 GN=PIP4K2A PE=1 SV=2	0.0413304	19.186	0.802952	-0.40017	19.2274	0.180224	18.7859	0.0317701	19.0796	-0.14771	0.232047	0.293791	0.0838445	19.0968	19.2753	19.3261	19.0805	19.2755	18.6987	18.873	18.9871	19.1287	19.1232
sp|P48444|COPD_HUMAN	ARCN1	Coatomer subunit delta OS=Homo sapiens OX=9606 GN=ARCN1 PE=1 SV=1	0.128979	22.552	0.0698692	-0.020136	22.681	0.619874	22.5319	0.00286442	22.7434	0.0624311	0.171408	0.211547	0.0223548	22.5348	22.5692	22.6409	22.6801	22.7219	22.5119	22.5518	22.7805	22.7416	22.7081
sp|P48449|ERG7_HUMAN	LSS	Lanosterol synthase OS=Homo sapiens OX=9606 GN=LSS PE=1 SV=1	-0.211009	20.7387	0.0257203	-0.2249	20.5277	0.0658692	20.5138	0.00262798	20.5638	0.0361455	0.373606	0.0500356	0.265492	20.7326	20.7448	20.572	20.5037	20.5074	20.5328	20.4948	20.58	20.5886	20.5228
sp|P48506|GSH1_HUMAN	GCLC	Glutamate--cysteine ligase catalytic subunit OS=Homo sapiens OX=9606 GN=GCLC PE=1 SV=2	0.191079	19.5188	0.0173971	0.20739	19.7099	0.106559	19.7262	0.00020524	19.9264	0.216542	0.00348716	0.200232	0.0292623	19.4938	19.5438	19.7066	19.7202	19.7029	19.7534	19.699	19.9644	19.8917	19.9232
sp|P48507|GSH0_HUMAN	GCLM	Glutamate--cysteine ligase regulatory subunit OS=Homo sapiens OX=9606 GN=GCLM PE=1 SV=1	0.161926	20.7346	0.237319	0.535138	20.8966	0.100808	21.2698	0.00027898	21.4943	0.597761	0.00199099	0.22455	0.0107939	20.646	20.8232	20.8488	20.8563	20.9845	21.2832	21.2563	21.5101	21.4664	21.5064
sp|P48552|NRIP1_HUMAN	NRIP1	Nuclear receptor-interacting protein 1 OS=Homo sapiens OX=9606 GN=NRIP1 PE=1 SV=2	-0.56422	15.7974	0.0903561	-0.248645	15.2332	0.198037	15.5488	0.00019226	14.1848	-1.04837	0.00485974	-1.36394	0.00478043	15.879	15.7158	15.3622	15.3438	14.9935	15.5271	15.5704	14.184	14.2228	14.1477
sp|P48553|TPC10_HUMAN	TRAPPC10	Trafficking protein particle complex subunit 10 OS=Homo sapiens OX=9606 GN=TRAPPC10 PE=1 SV=2	-0.328007	16.725	0.281551	-0.3842	16.3969	0.400363	16.3408	0.127627	16.3133	-0.0836631	0.13144	-0.0274706	0.649923	16.457	16.9929	16.3717	16.4021	16.4171	16.3314	16.3501	16.2539	16.3136	16.3724
sp|P48556|PSMD8_HUMAN	PSMD8	26S proteasome non-ATPase regulatory subunit 8 OS=Homo sapiens OX=9606 GN=PSMD8 PE=1 SV=2	-0.146751	20.2246	0.0677608	-0.0966723	20.0779	0.0600479	20.1279	0.0168965	20.0628	-0.0150862	0.754796	-0.0651644	0.174895	20.2247	20.2245	20.0507	20.0483	20.1346	20.1347	20.1212	20.0174	20.0852	20.0858
sp|P48634|PRC2A_HUMAN	PRRC2A	Protein PRRC2A OS=Homo sapiens OX=9606 GN=PRRC2A PE=1 SV=3	0.214551	20.2816	0.0701732	0.0999882	20.4961	0.358552	20.3816	0.0107923	20.498	0.00189515	0.963677	0.116458	0.0507857	20.342	20.2211	20.5369	20.4979	20.4536	20.3728	20.3903	20.5236	20.4585	20.512
sp|P48637|GSHB_HUMAN	GSS	Glutathione synthetase OS=Homo sapiens OX=9606 GN=GSS PE=1 SV=1	0.224266	20.4828	0.0211666	0.2828	20.7071	0.0761987	20.7656	0.00067386	20.9841	0.277034	0.0124528	0.2185	0.0698638	20.4545	20.5111	20.732	20.6911	20.698	20.7505	20.7807	21.02	20.8942	21.0381
sp|P48643|TCPE_HUMAN	CCT5	T-complex protein 1 subunit epsilon OS=Homo sapiens OX=9606 GN=CCT5 PE=1 SV=1	-0.257489	24.8164	0.027442	0.052621	24.5589	0.403079	24.869	0.00039567	24.7786	0.219718	0.0033936	-0.090393	0.0235432	24.7797	24.853	24.5249	24.56	24.5918	24.8635	24.8745	24.7767	24.7968	24.7622
sp|P48651|PTSS1_HUMAN	PTDSS1	Phosphatidylserine synthase 1 OS=Homo sapiens OX=9606 GN=PTDSS1 PE=1 SV=1	-0.162055	18.7565	0.0809944	-0.128412	18.5944	0.163338	18.6281	0.00063124	18.0526	-0.541779	0.00755506	-0.575422	0.0258454	18.7925	18.7205	18.6114	18.632	18.5399	18.622	18.6342	17.9312	18.1753	18.0514
sp|P48681|NEST_HUMAN	NES	Nestin OS=Homo sapiens OX=9606 GN=NES PE=1 SV=2	-0.385831	19.9457	0.0101318	0.536722	19.5599	0.0563482	20.4825	2.12e-05	20.0964	0.536548	0.00118617	-0.386004	0.0129751	19.954	19.9375	19.5805	19.5766	19.5226	20.5119	20.453	20.0456	20.117	20.1267
sp|P48723|HSP13_HUMAN	HSPA13	Heat shock 70 kDa protein 13 OS=Homo sapiens OX=9606 GN=HSPA13 PE=1 SV=1	-0.114343	19.3569	0.0654333	-0.215026	19.2426	0.0733002	19.1419	0.00232147	19.2602	0.0176025	0.553659	0.118286	0.0260098	19.3684	19.3454	19.2683	19.2576	19.2017	19.1222	19.1616	19.2641	19.2429	19.2735
sp|P48729-3|KC1A_HUMAN	CSNK1A1	Isoform 3 of Casein kinase I isoform alpha OS=Homo sapiens OX=9606 GN=CSNK1A1	-0.15939	20.0101	0.0109649	0.014161	19.8507	0.644237	20.0242	8.46e-05	19.6967	-0.153971	0.00567043	-0.327522	0.00930376	19.9978	20.0224	19.8514	19.8581	19.8426	20.0399	20.0086	19.6997	19.7273	19.6631
sp|P48730|KC1D_HUMAN	CSNK1D	Casein kinase I isoform delta OS=Homo sapiens OX=9606 GN=CSNK1D PE=1 SV=2	0.413403	16.9304	0.163741	0.452577	17.3438	0.368731	17.383	0.212212	17.183	-0.160765	0.327966	-0.19994	0.467175	17.1384	16.7223	17.4536	17.2452	17.3326	17.1867	17.5792	17.0889	17.0674	17.3928
sp|P48735|IDHP_HUMAN	IDH2	Isocitrate dehydrogenase [NADP], mitochondrial OS=Homo sapiens OX=9606 GN=IDH2 PE=1 SV=2	-0.161067	20.1691	0.254344	-0.299619	20.008	0.231576	19.8695	0.0423342	19.8616	-0.146394	0.103066	-0.0078422	0.936729	20.2818	20.0564	20.0492	19.9557	20.0193	19.8326	19.9063	19.7661	19.881	19.9379
sp|P48739-3|PIPNB_HUMAN	PITPNB	Isoform 3 of Phosphatidylinositol transfer protein beta isoform OS=Homo sapiens OX=9606 GN=PITPNB	0.399157	20.6028	0.0182801	0.537068	21.002	0.0595688	21.1399	7.2e-05	21.4974	0.495375	0.00298384	0.357463	0.0205223	20.5688	20.6369	21.0306	20.9484	21.027	21.1526	21.1273	21.5559	21.4277	21.5085
sp|P48960|CD97_HUMAN	CD97	CD97 antigen OS=Homo sapiens OX=9606 GN=CD97 PE=1 SV=4	0.0770814	21.4938	0.28464	-0.0056323	21.5708	0.92265	21.4881	0.116249	21.4771	-0.0936938	0.0872053	-0.0109801	0.695856	21.5298	21.4577	21.5476	21.631	21.5339	21.4945	21.4818	21.4562	21.5078	21.4673
sp|P49005|DPOD2_HUMAN	POLD2	DNA polymerase delta subunit 2 OS=Homo sapiens OX=9606 GN=POLD2 PE=1 SV=1	0.285193	18.9059	0.178394	0.258276	19.1911	0.401086	19.1642	0.213532	19.0536	-0.137506	0.232849	-0.11059	0.485626	19.0519	18.7599	19.2437	19.0909	19.2387	19.0576	19.2708	19.033	18.9526	19.1752
sp|P49006|MRP_HUMAN	MARCKSL1	MARCKS-related protein OS=Homo sapiens OX=9606 GN=MARCKSL1 PE=1 SV=2	-0.24232	17.7076	0.247352	0.30343	17.4653	0.291512	18.011	0.0122582	17.5444	0.0791682	0.403885	-0.466581	0.0155856	17.8443	17.5709	17.5929	17.4412	17.3617	17.9482	18.0739	17.5843	17.5124	17.5365
sp|P49023|PAXI_HUMAN	PXN	Paxillin OS=Homo sapiens OX=9606 GN=PXN PE=1 SV=3	0.412229	20.0296	0.0296657	0.164098	20.4418	0.476069	20.1937	0.00732251	20.5752	0.133375	0.150191	0.381507	0.0881302	19.9734	20.0858	20.4795	20.371	20.475	20.0635	20.3239	20.6711	20.4945	20.56
sp|P49069|CAMLG_HUMAN	CAMLG	Calcium signal-modulating cyclophilin ligand OS=Homo sapiens OX=9606 GN=CAMLG PE=1 SV=1	-0.310213	16.7903	0.0111709	-0.062367	16.4801	0.22942	16.7279	0.00084341	16.6461	0.165966	0.0180339	-0.0818792	0.196414	16.8045	16.7761	16.4757	16.4574	16.5072	16.7478	16.708	16.6163	16.6179	16.7039
sp|P49116|NR2C2_HUMAN	NR2C2	Nuclear receptor subfamily 2 group C member 2 OS=Homo sapiens OX=9606 GN=NR2C2 PE=1 SV=1	0.37654	19.1157	0.0183992	-0.101051	19.4923	0.308659	19.0147	0.00034873	19.2216	-0.27061	0.00484462	0.206981	0.0358257	19.1336	19.0978	19.547	19.4855	19.4443	18.9646	19.0647	19.2375	19.2232	19.2043
sp|P49137|MAPK2_HUMAN	MAPKAPK2	MAP kinase-activated protein kinase 2 OS=Homo sapiens OX=9606 GN=MAPKAPK2 PE=1 SV=1	-0.0540055	19.033	0.18433	0.258612	18.979	0.046093	19.2916	0.0013279	19.0713	0.0923309	0.110777	-0.220287	0.0357783	19.0311	19.0349	18.9873	18.9428	19.0068	19.2947	19.2885	19.0105	19.0829	19.1206
sp|P49184|DNSL1_HUMAN	DNASE1L1	Deoxyribonuclease-1-like 1 OS=Homo sapiens OX=9606 GN=DNASE1L1 PE=1 SV=1	-0.162238	16.3735	0.301943	-0.426756	16.2113	0.188321	15.9467	0.00261577	15.6412	-0.570101	0.00699734	-0.305583	0.0940648	16.2971	16.4499	16.3473	16.1378	16.1487	16.0617	15.8318	15.7039	15.6418	15.5778
sp|P49189-3|AL9A1_HUMAN	ALDH9A1	Isoform 3 of 4-trimethylaminobutyraldehyde dehydrogenase OS=Homo sapiens OX=9606 GN=ALDH9A1	0.117779	21.195	0.12087	0.0272896	21.3127	0.657816	21.2222	0.00702719	21.514	0.20132	0.0496342	0.291809	0.0544073	21.2329	21.157	21.2981	21.3581	21.2819	21.2088	21.2357	21.6046	21.4202	21.5173
sp|P49189|AL9A1_HUMAN	ALDH9A1	4-trimethylaminobutyraldehyde dehydrogenase OS=Homo sapiens OX=9606 GN=ALDH9A1 PE=1 SV=3	0.0257812	17.2366	0.860577	-0.0284464	17.2624	0.679905	17.2082	0.553144	17.109	-0.153407	0.36318	-0.0991791	0.570589	17.2299	17.2433	17.3901	17.114	17.2832	17.1634	17.253	17.2653	16.9331	17.1286
sp|P49207|RL34_HUMAN	RPL34	60S ribosomal protein L34 OS=Homo sapiens OX=9606 GN=RPL34 PE=1 SV=3	-0.0994896	23.0499	0.336766	-0.125308	22.9504	0.403853	22.9246	0.258953	23.0464	0.095992	0.203393	0.121811	0.217434	22.9696	23.1302	22.9662	22.8953	22.9897	22.8876	22.9616	23.1348	22.9912	23.0132
sp|P49257|LMAN1_HUMAN	LMAN1	Protein ERGIC-53 OS=Homo sapiens OX=9606 GN=LMAN1 PE=1 SV=2	-0.121708	22.2904	0.0694898	0.0347746	22.1687	0.439834	22.3252	0.208642	22.2359	0.0672051	0.474842	-0.0892778	0.465925	22.2867	22.2941	22.1883	22.1214	22.1965	22.2984	22.352	22.1029	22.2877	22.3171
sp|P49281-3|NRAM2_HUMAN	SLC11A2	Isoform 3 of Natural resistance-associated macrophage protein 2 OS=Homo sapiens OX=9606 GN=SLC11A2	-0.204128	16.138	0.178696	0.0182591	15.9339	0.920802	16.1563	0.135773	16.0714	0.137464	0.159435	-0.0849234	0.449489	16.1863	16.0898	16.0444	15.9364	15.8209	16.0513	16.2612	16.0814	16.0393	16.0934
sp|P49321-2|NASP_HUMAN	NASP	Isoform 2 of Nuclear autoantigenic sperm protein OS=Homo sapiens OX=9606 GN=NASP	0.212582	14.3928	0.42051	0.429263	14.6054	0.176891	14.8221	0.309669	14.2374	-0.368004	0.371575	-0.584685	0.276769	14.299	14.4867	14.3681	14.8243	14.6239	14.9141	14.7301	13.6952	14.6066	14.4104
sp|P49321|NASP_HUMAN	NASP	Nuclear autoantigenic sperm protein OS=Homo sapiens OX=9606 GN=NASP PE=1 SV=2	0.345679	23.4194	0.0200784	0.0574973	23.7651	0.0544043	23.4769	0.00322629	23.5587	-0.206446	0.0398907	0.0817355	0.329182	23.4178	23.421	23.7041	23.7889	23.8023	23.4749	23.479	23.4686	23.6109	23.5965
sp|P49327|FAS_HUMAN	FASN	Fatty acid synthase OS=Homo sapiens OX=9606 GN=FASN PE=1 SV=3	-0.231026	25.0688	0.0315261	0.330034	24.8377	0.0777098	25.3988	4.55e-05	25.2983	0.460568	0.00080896	-0.100491	0.0264845	25.1074	25.0301	24.8308	24.8118	24.8706	25.4027	25.3949	25.3148	25.2743	25.3057
sp|P49336|CDK8_HUMAN	CDK8	Cyclin-dependent kinase 8 OS=Homo sapiens OX=9606 GN=CDK8 PE=1 SV=1	-0.0537056	17.2583	0.467208	0.218298	17.2046	0.0623602	17.4766	0.0278343	17.1352	-0.069369	0.524747	-0.341373	0.0710231	17.256	17.2606	17.2854	17.1643	17.164	17.4936	17.4595	17.0319	17.2736	17.1001
sp|P49354|FNTA_HUMAN	FNTA	Protein farnesyltransferase/geranylgeranyltransferase type-1 subunit alpha OS=Homo sapiens OX=9606 GN=FNTA PE=1 SV=1	0.198112	19.5446	0.0305662	0.419763	19.7427	0.0643808	19.9643	6.81e-05	20.1154	0.372741	0.0017473	0.15109	0.041293	19.5419	19.5472	19.7144	19.724	19.7896	19.9992	19.9294	20.1393	20.0949	20.112
sp|P49356|FNTB_HUMAN	FNTB	Protein farnesyltransferase subunit beta OS=Homo sapiens OX=9606 GN=FNTB PE=1 SV=1	0.166372	18.8992	0.072987	0.332815	19.0655	0.076313	19.232	0.00012537	19.4243	0.358775	0.00221858	0.192332	0.0107107	18.862	18.9363	19.0233	19.0603	19.1129	19.2401	19.2239	19.4483	19.4044	19.4203
sp|P49366|DHYS_HUMAN	DHPS	Deoxyhypusine synthase OS=Homo sapiens OX=9606 GN=DHPS PE=1 SV=1	-0.348312	17.8854	0.0656262	0.620085	17.5371	0.0483851	18.5055	0.00017821	18.0504	0.51337	0.00692008	-0.455028	0.00743334	17.8903	17.8805	17.4894	17.4541	17.6676	18.487	18.5239	18.0107	18.06	18.0806
sp|P49368|TCPG_HUMAN	CCT3	T-complex protein 1 subunit gamma OS=Homo sapiens OX=9606 GN=CCT3 PE=1 SV=4	-0.148572	24.4031	0.0553668	0.00031065	24.2546	0.968596	24.4035	0.00441472	24.4257	0.171084	0.0162962	0.0222017	0.525674	24.4072	24.3991	24.2357	24.2231	24.3049	24.4003	24.4066	24.4522	24.3871	24.4377
sp|P49406|RM19_HUMAN	MRPL19	39S ribosomal protein L19, mitochondrial OS=Homo sapiens OX=9606 GN=MRPL19 PE=1 SV=2	-0.341521	21.8006	0.0101318	-0.0894928	21.4591	0.055841	21.7112	0.00024335	21.4571	-0.0020748	0.962226	-0.254103	0.0218841	21.7994	21.8019	21.4787	21.4252	21.4734	21.7159	21.7064	21.4017	21.4933	21.4761
sp|P49407|ARRB1_HUMAN	ARRB1	Beta-arrestin-1 OS=Homo sapiens OX=9606 GN=ARRB1 PE=1 SV=2	-0.119602	13.942	0.164762	0.910717	13.8224	0.046093	14.8527	6.27e-05	14.7852	0.962844	0.00186237	-0.067475	0.532277	13.9391	13.9449	13.815	13.7588	13.8934	14.8709	14.8345	14.6699	14.8118	14.874
sp|P49411|EFTU_HUMAN	TUFM	Elongation factor Tu, mitochondrial OS=Homo sapiens OX=9606 GN=TUFM PE=1 SV=2	-0.0389714	25.1206	0.314963	0.00505379	25.0816	0.900395	25.1256	0.0318711	25.1901	0.108463	0.0307794	0.0644376	0.167214	25.1445	25.0967	25.0961	25.0522	25.0966	25.136	25.1153	25.2161	25.2065	25.1477
sp|P49419|AL7A1_HUMAN	ALDH7A1	Alpha-aminoadipic semialdehyde dehydrogenase OS=Homo sapiens OX=9606 GN=ALDH7A1 PE=1 SV=5	0.0448626	23.1282	0.117087	-0.0903405	23.1731	0.23889	23.0379	0.0894563	23.109	-0.0640519	0.23598	0.0711512	0.359644	23.1267	23.1297	23.1505	23.1909	23.1778	23.0747	23.001	23.0652	23.182	23.0798
sp|P49427|UB2R1_HUMAN	CDC34	Ubiquitin-conjugating enzyme E2 R1 OS=Homo sapiens OX=9606 GN=CDC34 PE=1 SV=2	-0.393909	14.0354	0.114622	0.211857	13.6415	0.364352	14.2472	0.0141011	13.6112	-0.0302976	0.862525	-0.636064	0.0485279	13.9367	14.134	13.7974	13.5005	13.6265	14.3352	14.1592	13.5787	13.7946	13.4602
sp|P49441|INPP_HUMAN	INPP1	Inositol polyphosphate 1-phosphatase OS=Homo sapiens OX=9606 GN=INPP1 PE=1 SV=1	0.302039	16.9399	0.0536566	0.113092	17.2419	0.423006	17.053	0.00979691	17.1694	-0.0725859	0.15304	0.116361	0.105816	16.8701	17.0097	17.2059	17.2161	17.3038	17.0997	17.0063	17.1468	17.1972	17.164
sp|P49454|CENPF_HUMAN	CENPF	Centromere protein F OS=Homo sapiens OX=9606 GN=CENPF PE=1 SV=3	0.13321	22.6228	0.173444	0.156245	22.756	0.212594	22.779	0.00029561	22.2639	-0.492102	0.00206363	-0.515137	0.00684303	22.6764	22.5692	22.7734	22.8019	22.6927	22.7594	22.7987	22.2227	22.2879	22.2812
sp|P49458|SRP09_HUMAN	SRP9	Signal recognition particle 9 kDa protein OS=Homo sapiens OX=9606 GN=SRP9 PE=1 SV=2	0.181941	21.7029	0.0173971	-0.0947893	21.8848	0.117053	21.6081	0.00057982	21.5818	-0.303069	0.0043127	-0.0263393	0.636142	21.6858	21.72	21.8641	21.8899	21.9005	21.5999	21.6163	21.6446	21.5517	21.549
sp|P49459|UBE2A_HUMAN	UBE2A	Ubiquitin-conjugating enzyme E2 A OS=Homo sapiens OX=9606 GN=UBE2A PE=1 SV=2	-0.28338	16.513	0.0231405	0.303015	16.2296	0.228759	16.816	0.00129494	16.1853	-0.0443543	0.451751	-0.630749	0.0252761	16.4852	16.5409	16.2012	16.2126	16.2751	16.931	16.7011	16.2504	16.1185	16.187
sp|P49585|PCY1A_HUMAN	PCYT1A	Choline-phosphate cytidylyltransferase A OS=Homo sapiens OX=9606 GN=PCYT1A PE=1 SV=2	0.13239	20.0199	0.109009	0.330837	20.1522	0.0947733	20.3507	0.00080551	20.364	0.211776	0.00683121	0.0133295	0.745341	19.9783	20.0614	20.129	20.1282	20.1995	20.3806	20.3208	20.3687	20.3888	20.3346
sp|P49588|SYAC_HUMAN	AARS	Alanine--tRNA ligase, cytoplasmic OS=Homo sapiens OX=9606 GN=AARS PE=1 SV=2	0.214757	22.2356	0.0366715	0.219389	22.4504	0.073348	22.455	3.58e-05	23.0138	0.563404	0.00138955	0.558772	0.0068822	22.2138	22.2575	22.453	22.404	22.4941	22.4468	22.4632	23.0069	22.9738	23.0607
sp|P49589-3|SYCC_HUMAN	CARS	Isoform 3 of Cysteine--tRNA ligase, cytoplasmic OS=Homo sapiens OX=9606 GN=CARS	0.377275	21.2935	0.0324524	0.194503	21.6708	0.208485	21.488	3.09e-05	22.4366	0.765826	0.00087988	0.948597	0.00543053	21.2269	21.3602	21.619	21.7109	21.6825	21.5088	21.4673	22.4586	22.3844	22.4669
sp|P49590|SYHM_HUMAN	HARS2	Probable histidine--tRNA ligase, mitochondrial OS=Homo sapiens OX=9606 GN=HARS2 PE=1 SV=1	-0.250964	20.2149	0.0366143	-0.105276	19.9639	0.236389	20.1096	0.00305649	19.9769	0.0129873	0.762578	-0.132701	0.0466382	20.2572	20.1726	19.9772	19.9959	19.9186	20.1132	20.1061	19.9918	20.0061	19.9329
sp|P49591|SYSC_HUMAN	SARS	Serine--tRNA ligase, cytoplasmic OS=Homo sapiens OX=9606 GN=SARS PE=1 SV=3	0.24355	22.9447	0.0246057	0.156331	23.1882	0.153747	23.101	5.6e-05	23.6133	0.425032	0.00156558	0.512251	0.00784222	22.9035	22.9858	23.1747	23.1863	23.2037	23.0944	23.1076	23.6096	23.5671	23.6631
sp|P49593|PPM1F_HUMAN	PPM1F	Protein phosphatase 1F OS=Homo sapiens OX=9606 GN=PPM1F PE=1 SV=3	-0.0023438	16.7884	0.976745	0.204983	16.7861	0.067888	16.9934	0.00423938	17.1365	0.35045	0.0167873	0.143123	0.194717	16.7811	16.7958	16.8622	16.7705	16.7255	16.9759	17.0109	17.1406	17.0424	17.2266
sp|P49641|MA2A2_HUMAN	MAN2A2	Alpha-mannosidase 2x OS=Homo sapiens OX=9606 GN=MAN2A2 PE=2 SV=3	-0.407877	16.6004	0.0570023	-0.0447072	16.1926	0.381407	16.5557	0.00147517	15.9572	-0.235366	0.0942457	-0.598536	0.0162657	16.6088	16.5921	16.3327	16.0992	16.1458	16.5275	16.584	15.8745	16.056	15.9412
sp|P49642|PRI1_HUMAN	PRIM1	DNA primase small subunit OS=Homo sapiens OX=9606 GN=PRIM1 PE=1 SV=1	0.123622	21.8829	0.0427583	0.0635778	22.0065	0.269994	21.9465	0.00028836	21.7914	-0.215141	0.0008858	-0.155097	0.00747411	21.9113	21.8545	21.9932	22.0208	22.0056	21.9398	21.9532	21.8006	21.7961	21.7775
sp|P49643|PRI2_HUMAN	PRIM2	DNA primase large subunit OS=Homo sapiens OX=9606 GN=PRIM2 PE=1 SV=2	0.0115533	20.6716	0.825896	0.0201259	20.6832	0.795144	20.6918	0.00197265	20.4514	-0.231814	0.0043127	-0.240387	0.0217887	20.7032	20.6401	20.6484	20.6774	20.7238	20.6514	20.7322	20.4407	20.4364	20.477
sp|P49662|CASP4_HUMAN	CASP4	Caspase-4 OS=Homo sapiens OX=9606 GN=CASP4 PE=1 SV=1	0.351523	16.7239	0.0127864	0.620941	17.0754	0.0484845	17.3449	2.31e-05	17.5425	0.467066	0.0015727	0.197649	0.0287469	16.7238	16.7241	17.049	17.0578	17.1196	17.3646	17.3251	17.5848	17.5372	17.5056
sp|P49674|KC1E_HUMAN	CSNK1E	Casein kinase I isoform epsilon OS=Homo sapiens OX=9606 GN=CSNK1E PE=1 SV=1	-0.23861	20.2453	0.0369034	0.127802	20.0066	0.253258	20.3731	0.00036682	19.5802	-0.426401	0.0105928	-0.792812	0.0143461	20.2732	20.2173	20.0347	19.9507	20.0345	20.3254	20.4207	19.4567	19.634	19.6501
sp|P49711|CTCF_HUMAN	CTCF	Transcriptional repressor CTCF OS=Homo sapiens OX=9606 GN=CTCF PE=1 SV=1	-0.0507977	18.9354	0.105168	0.0155493	18.8846	0.664716	18.9509	0.0354899	18.8485	-0.0360601	0.307009	-0.102407	0.101111	18.9284	18.9424	18.8983	18.8607	18.8948	18.9734	18.9285	18.8637	18.8034	18.8785
sp|P49720|PSB3_HUMAN	PSMB3	Proteasome subunit beta type-3 OS=Homo sapiens OX=9606 GN=PSMB3 PE=1 SV=2	-0.0105089	20.7206	0.833383	0.351257	20.7101	0.055841	21.0718	0.00024116	21.1318	0.421714	0.0035014	0.0599485	0.343407	20.7391	20.702	20.718	20.6633	20.7489	21.0671	21.0765	21.1024	21.2	21.0929
sp|P49721|PSB2_HUMAN	PSMB2	Proteasome subunit beta type-2 OS=Homo sapiens OX=9606 GN=PSMB2 PE=1 SV=1	-0.0334541	22.5158	0.658975	0.387988	22.4823	0.0976749	22.9037	0.00015827	22.9813	0.49896	0.00109445	0.0775181	0.0751081	22.4598	22.5718	22.4875	22.5269	22.4325	22.8766	22.9309	22.9763	22.973	22.9944
sp|P49736|MCM2_HUMAN	MCM2	DNA replication licensing factor MCM2 OS=Homo sapiens OX=9606 GN=MCM2 PE=1 SV=4	0.0970304	22.9565	0.0428608	0.0134912	23.0535	0.478794	22.97	0.0004137	22.888	-0.16551	0.00278693	-0.0819711	0.0171261	22.9515	22.9615	23.0366	23.0426	23.0814	22.9594	22.9806	22.8906	22.8787	22.8948
sp|P49746|TSP3_HUMAN	THBS3	Thrombospondin-3 OS=Homo sapiens OX=9606 GN=THBS3 PE=1 SV=1	-0.877814	12.3288	0.0444663	-1.22606	11.451	0.114052	11.1028	0.00044897	10.2788	-1.17218	0.00433718	-0.823936	0.0432494	12.4982	12.1595	11.2964	11.4514	11.6051	11.2692	10.9363	10.2089	10.1636	10.464
sp|P49748-3|ACADV_HUMAN	ACADVL	Isoform 3 of Very long-chain specific acyl-CoA dehydrogenase, mitochondrial OS=Homo sapiens OX=9606 GN=ACADVL	0.00344231	24.6348	0.941079	-0.205709	24.6383	0.0884595	24.4291	0.00217317	24.4837	-0.154603	0.016446	0.054548	0.221314	24.6639	24.6058	24.673	24.6087	24.6332	24.427	24.4313	24.5186	24.4419	24.4905
sp|P49750|YLPM1_HUMAN	YLPM1	YLP motif-containing protein 1 OS=Homo sapiens OX=9606 GN=YLPM1 PE=1 SV=4	0.0237626	22.3017	0.679322	0.0330604	22.3255	0.358953	22.3348	0.173996	22.2618	-0.0636869	0.170475	-0.0729847	0.0402106	22.3203	22.2831	22.3781	22.3248	22.2736	22.3268	22.3428	22.266	22.2774	22.242
sp|P49753|ACOT2_HUMAN	ACOT2	Acyl-coenzyme A thioesterase 2, mitochondrial OS=Homo sapiens OX=9606 GN=ACOT2 PE=1 SV=6	0.109726	22.5376	0.212979	0.130455	22.6473	0.316761	22.6681	0.00544644	22.8362	0.188816	0.00993955	0.168086	0.0414212	22.5927	22.4825	22.7026	22.6116	22.6278	22.6245	22.7116	22.823	22.8324	22.8531
sp|P49754|VPS41_HUMAN	VPS41	Vacuolar protein sorting-associated protein 41 homolog OS=Homo sapiens OX=9606 GN=VPS41 PE=1 SV=3	-0.0244702	18.4047	0.578019	0.0187931	18.3802	0.791555	18.4235	0.716385	18.4012	0.0210032	0.590681	-0.0222601	0.688555	18.368	18.4414	18.4023	18.3785	18.3598	18.4529	18.3941	18.4076	18.3517	18.4444
sp|P49755|TMEDA_HUMAN	TMED10	Transmembrane emp24 domain-containing protein 10 OS=Homo sapiens OX=9606 GN=TMED10 PE=1 SV=2	0.230717	21.1441	0.1395	-0.0163276	21.3748	0.931476	21.1277	0.0548046	21.2912	-0.0835694	0.192918	0.163475	0.123174	21.2375	21.0506	21.4412	21.2982	21.3849	21.0514	21.2041	21.3097	21.2585	21.3055
sp|P49756|RBM25_HUMAN	RBM25	RNA-binding protein 25 OS=Homo sapiens OX=9606 GN=RBM25 PE=1 SV=3	0.199744	22.7152	0.024552	0.0734619	22.9149	0.368909	22.7886	0.00325287	22.9173	0.0024104	0.935522	0.128692	0.0722118	22.7079	22.7225	22.9197	22.9473	22.8778	22.7428	22.8345	22.9199	22.9297	22.9024
sp|P49757|NUMB_HUMAN	NUMB	Protein numb homolog OS=Homo sapiens OX=9606 GN=NUMB PE=1 SV=2	-0.0098101	19.4186	0.876241	-0.0727249	19.4088	0.403079	19.3459	0.0897506	19.3167	-0.0920593	0.0554887	-0.0291445	0.45397	19.3741	19.463	19.4292	19.3636	19.4335	19.3712	19.3205	19.3487	19.2967	19.3048
sp|P49759-3|CLK1_HUMAN	CLK1	Isoform 3 of Dual specificity protein kinase CLK1 OS=Homo sapiens OX=9606 GN=CLK1	0.21652	17.4423	0.155794	-0.0491253	17.6588	0.791848	17.3932	0.0199646	17.6642	0.00533095	0.876927	0.270976	0.0246478	17.5551	17.3295	17.7001	17.6434	17.633	17.3436	17.4428	17.6935	17.6422	17.6568
sp|P49761|CLK3_HUMAN	CLK3	Dual specificity protein kinase CLK3 OS=Homo sapiens OX=9606 GN=CLK3 PE=1 SV=3	-0.455151	19.6746	0.0149581	0.0394622	19.2195	0.63091	19.7141	7.52e-05	19.3315	0.112017	0.00631802	-0.382596	0.00536135	19.6214	19.7278	19.1991	19.2234	19.236	19.7104	19.7177	19.3261	19.3503	19.318
sp|P49768|PSN1_HUMAN	PSEN1	Presenilin-1 OS=Homo sapiens OX=9606 GN=PSEN1 PE=1 SV=1	-0.223046	15.0388	0.221056	-0.0806887	14.8158	0.657274	14.9581	0.0984545	14.7149	-0.100864	0.431818	-0.243221	0.150506	14.9493	15.1284	14.8658	14.9073	14.6742	14.8801	15.0361	14.6396	14.8431	14.662
sp|P49770|EI2BB_HUMAN	EIF2B2	Translation initiation factor eIF-2B subunit beta OS=Homo sapiens OX=9606 GN=EIF2B2 PE=1 SV=3	-0.0625939	21.3913	0.186061	0.313103	21.3287	0.0602692	21.7044	9.91e-05	21.524	0.195344	0.00381485	-0.180353	0.0076446	21.3693	21.4132	21.2925	21.3457	21.348	21.7004	21.7084	21.5086	21.5228	21.5407
sp|P49773|HINT1_HUMAN	HINT1	Histidine triad nucleotide-binding protein 1 OS=Homo sapiens OX=9606 GN=HINT1 PE=1 SV=2	0.405808	21.1197	0.0297978	0.580769	21.5256	0.0969916	21.7005	0.00030487	22.1271	0.601514	0.00428161	0.426553	0.0438898	21.1871	21.0524	21.5113	21.487	21.5784	21.6377	21.7634	22.1265	22.0238	22.2309
sp|P49790|NU153_HUMAN	NUP153	Nuclear pore complex protein Nup153 OS=Homo sapiens OX=9606 GN=NUP153 PE=1 SV=2	0.192434	22.4321	0.078634	0.00914918	22.6245	0.917628	22.4412	0.0316663	22.5496	-0.0749433	0.238886	0.108342	0.174641	22.4627	22.4015	22.6575	22.6646	22.5514	22.4881	22.3944	22.5598	22.5905	22.4984
sp|P49792|RBP2_HUMAN	RANBP2	E3 SUMO-protein ligase RanBP2 OS=Homo sapiens OX=9606 GN=RANBP2 PE=1 SV=2	0.0753096	24.1474	0.0370148	-0.0493753	24.2227	0.287647	24.098	0.00772159	24.0898	-0.132888	0.0155403	-0.008203	0.86048	24.147	24.1478	24.2387	24.2258	24.2037	24.1221	24.0739	24.0928	24.1269	24.0497
sp|P49795|RGS19_HUMAN	RGS19	Regulator of G-protein signaling 19 OS=Homo sapiens OX=9606 GN=RGS19 PE=1 SV=1	-0.112675	14.666	0.396405	-0.257964	14.5534	0.229532	14.4081	0.0293395	14.3935	-0.159862	0.0477932	-0.014574	0.678862	14.7652	14.5668	14.4937	14.6353	14.5311	14.4281	14.388	14.3929	14.4223	14.3653
sp|P49815|TSC2_HUMAN	TSC2	Tuberin OS=Homo sapiens OX=9606 GN=TSC2 PE=1 SV=2	-0.232034	18.9625	0.0223992	0.03864	18.7305	0.47746	19.0012	0.00034548	18.6302	-0.100289	0.0625194	-0.370963	0.0130679	18.9363	18.9887	18.7347	18.7565	18.7003	19.0221	18.9802	18.5781	18.6702	18.6422
sp|P49821|NDUV1_HUMAN	NDUFV1	NADH dehydrogenase [ubiquinone] flavoprotein 1, mitochondrial OS=Homo sapiens OX=9606 GN=NDUFV1 PE=1 SV=4	-0.14086	21.7368	0.0481839	-0.0960503	21.5959	0.151131	21.6407	0.0560062	21.5603	-0.0356038	0.588413	-0.0804133	0.35054	21.7614	21.7121	21.6085	21.6174	21.5618	21.6358	21.6456	21.4685	21.6221	21.5903
sp|P49840|GSK3A_HUMAN	GSK3A	Glycogen synthase kinase-3 alpha OS=Homo sapiens OX=9606 GN=GSK3A PE=1 SV=2	0.0594409	20.4559	0.530524	0.0788042	20.5153	0.58368	20.5347	0.68423	20.5041	-0.0111931	0.826084	-0.0305563	0.655533	20.3674	20.5443	20.5213	20.5324	20.4922	20.5626	20.5067	20.4865	20.5729	20.4529
sp|P49841-2|GSK3B_HUMAN	GSK3B	Isoform 2 of Glycogen synthase kinase-3 beta OS=Homo sapiens OX=9606 GN=GSK3B	0.344723	16.8543	0.0285265	0.0618467	17.199	0.50427	16.9161	0.00077219	17.2157	0.0166314	0.703512	0.299508	0.0145835	16.797	16.9116	17.2029	17.1608	17.2334	16.9238	16.9085	17.2528	17.1669	17.2273
sp|P49842|STK19_HUMAN	STK19	Serine/threonine-protein kinase 19 OS=Homo sapiens OX=9606 GN=STK19 PE=1 SV=2	-0.172535	14.2215	0.571908	0.0661597	14.049	0.680608	14.2877	0.39398	14.0437	-0.005335	0.979924	-0.24403	0.0152975	14.1182	14.3249	14.2997	14.0939	13.7534	14.2661	14.3093	14.0452	14.0122	14.0737
sp|P49848-3|TAF6_HUMAN	TAF6	Isoform 3 of Transcription initiation factor TFIID subunit 6 OS=Homo sapiens OX=9606 GN=TAF6	-0.0187812	18.8157	0.78407	0.0866367	18.7969	0.476069	18.9023	0.0191437	18.6923	-0.104657	0.0104882	-0.210075	0.0279011	18.8752	18.7562	18.8227	18.7686	18.7995	18.8569	18.9477	18.694	18.7009	18.682
sp|P49902|5NTC_HUMAN	NT5C2	Cytosolic purine 5'-nucleotidase OS=Homo sapiens OX=9606 GN=NT5C2 PE=1 SV=1	0.204741	20.7531	0.0192112	0.27064	20.9578	0.0798892	21.0237	0.00055146	21.2923	0.334515	0.00857505	0.268616	0.0548207	20.7352	20.7709	20.9445	20.9426	20.9864	20.996	21.0514	21.1981	21.3383	21.3405
sp|P49903|SPS1_HUMAN	SEPHS1	Selenide, water dikinase 1 OS=Homo sapiens OX=9606 GN=SEPHS1 PE=1 SV=2	0.508204	20.6604	0.0100193	0.180113	21.1686	0.098742	20.8405	9.22e-05	21.1251	-0.0434976	0.295314	0.284593	0.0142046	20.6744	20.6464	21.1777	21.1238	21.2043	20.8663	20.8147	21.1298	21.0901	21.1555
sp|P49914|MTHFS_HUMAN	MTHFS	5-formyltetrahydrofolate cyclo-ligase OS=Homo sapiens OX=9606 GN=MTHFS PE=1 SV=2	0.111741	16.7721	0.265154	0.00755874	16.8838	0.925556	16.7796	0.0773728	16.9302	0.0464431	0.49676	0.150625	0.0695207	16.7292	16.8149	16.9708	16.8279	16.8527	16.7509	16.8083	16.8849	16.9274	16.9784
sp|P49915|GUAA_HUMAN	GMPS	GMP synthase [glutamine-hydrolyzing] OS=Homo sapiens OX=9606 GN=GMPS PE=1 SV=1	0.331151	21.6207	0.0117003	0.29282	21.9519	0.0492775	21.9135	0.00028715	21.9067	-0.045161	0.245379	-0.00683	0.85686	21.6105	21.6309	21.9806	21.9189	21.9562	21.9138	21.9133	21.9006	21.8731	21.9463
sp|P49916|DNLI3_HUMAN	LIG3	DNA ligase 3 OS=Homo sapiens OX=9606 GN=LIG3 PE=1 SV=2	0.0312141	21.0317	0.591218	-0.0218707	21.063	0.524395	21.0099	0.537593	21.0355	-0.0274587	0.557398	0.0256261	0.453503	21.0506	21.0129	21.1231	21.0234	21.0424	20.9992	21.0205	21.0021	21.0399	21.0644
sp|P49917|DNLI4_HUMAN	LIG4	DNA ligase 4 OS=Homo sapiens OX=9606 GN=LIG4 PE=1 SV=2	0.134361	18.5356	0.0166409	0.0642621	18.6699	0.341437	18.5998	0.0147005	18.6259	-0.0440556	0.103236	0.0260433	0.562089	18.5376	18.5335	18.682	18.6787	18.6491	18.5625	18.6371	18.6143	18.6099	18.6534
sp|P49959-3|MRE11_HUMAN	MRE11	Isoform 3 of Double-strand break repair protein MRE11 OS=Homo sapiens OX=9606 GN=MRE11	0.183991	21.5267	0.0401536	0.0465234	21.7107	0.424996	21.5733	0.0134741	21.6552	-0.0555148	0.250601	0.081953	0.189246	21.5547	21.4988	21.7143	21.7446	21.6734	21.594	21.5526	21.6599	21.7011	21.6046
sp|P50135|HNMT_HUMAN	HNMT	Histamine N-methyltransferase OS=Homo sapiens OX=9606 GN=HNMT PE=1 SV=1	0.562165	16.813	0.00820475	0.484331	17.3752	0.0483851	17.2973	3.39e-05	17.5946	0.21945	0.00984322	0.297284	0.017038	16.7985	16.8275	17.3396	17.3815	17.4044	17.2963	17.2984	17.5728	17.5604	17.6507
sp|P50148|GNAQ_HUMAN	GNAQ	Guanine nucleotide-binding protein G(q) subunit alpha OS=Homo sapiens OX=9606 GN=GNAQ PE=1 SV=4	0.0842881	16.7696	0.151939	-0.233438	16.8539	0.0862615	16.5361	0.00211031	16.3901	-0.463761	0.00930927	-0.146035	0.264098	16.7703	16.7689	16.8776	16.8015	16.8825	16.504	16.5683	16.4241	16.4824	16.2639
sp|P50213|IDH3A_HUMAN	IDH3A	Isocitrate dehydrogenase [NAD] subunit alpha, mitochondrial OS=Homo sapiens OX=9606 GN=IDH3A PE=1 SV=1	0.103725	21.9123	0.133479	-0.000205	22.016	0.998451	21.9121	0.0490631	22.0814	0.0653723	0.203987	0.169302	0.119383	21.9481	21.8766	22.0544	21.9799	22.0139	21.8462	21.978	22.0802	22.0318	22.1322
sp|P50225|ST1A1_HUMAN	SULT1A1	Sulfotransferase 1A1 OS=Homo sapiens OX=9606 GN=SULT1A1 PE=1 SV=3	0.0972306	14.1085	0.103292	0.478589	14.2057	0.112301	14.5871	0.0412307	14.7313	0.525599	0.0844941	0.144241	0.671858	14.1326	14.0843	14.2181	14.1675	14.2315	14.6748	14.4993	14.552	14.5346	15.1074
sp|P50238|CRIP1_HUMAN	CRIP1	Cysteine-rich protein 1 OS=Homo sapiens OX=9606 GN=CRIP1 PE=1 SV=3	0.105052	18.3239	0.222223	0.182359	18.4289	0.457059	18.5062	0.00215073	19.0353	0.60635	0.0040627	0.529043	0.0566031	18.2935	18.3543	18.5042	18.3826	18.4	18.3602	18.6523	19.0462	18.9389	19.1207
sp|P50336|PPOX_HUMAN	PPOX	Protoporphyrinogen oxidase OS=Homo sapiens OX=9606 GN=PPOX PE=1 SV=1	0.442329	18.0143	0.143162	-0.0535635	18.4566	0.871824	17.9607	0.0696777	18.2308	-0.225846	0.171211	0.270046	0.206355	18.1961	17.8325	18.5907	18.3105	18.4688	17.8389	18.0826	18.1909	18.1178	18.3837
sp|P50395|GDIB_HUMAN	GDI2	Rab GDP dissociation inhibitor beta OS=Homo sapiens OX=9606 GN=GDI2 PE=1 SV=2	0.111086	22.4542	0.164632	0.252588	22.5653	0.0684973	22.7068	0.00069627	22.8161	0.250814	0.00857505	0.109311	0.0329354	22.4311	22.4773	22.5278	22.5354	22.6326	22.7127	22.7008	22.8271	22.7865	22.8346
sp|P50402|EMD_HUMAN	EMD	Emerin OS=Homo sapiens OX=9606 GN=EMD PE=1 SV=1	0.0548626	21.6587	0.528573	-0.141708	21.7135	0.283211	21.517	0.0350963	21.5495	-0.164046	0.0388324	0.0325244	0.572882	21.7266	21.5907	21.7668	21.7011	21.6727	21.5111	21.5228	21.5329	21.5029	21.6127
sp|P50416|CPT1A_HUMAN	CPT1A	Carnitine O-palmitoyltransferase 1, liver isoform OS=Homo sapiens OX=9606 GN=CPT1A PE=1 SV=2	-0.258805	21.3036	0.0556975	-0.0103469	21.0448	0.912061	21.2932	0.0182012	21.1822	0.137427	0.10541	-0.111032	0.228389	21.301	21.3061	21.0945	20.9556	21.0842	21.2332	21.3532	21.1217	21.2262	21.1987
sp|P50443|S26A2_HUMAN	SLC26A2	Sulfate transporter OS=Homo sapiens OX=9606 GN=SLC26A2 PE=1 SV=2	-0.415572	17.6257	0.0254826	-0.425631	17.2101	0.0850876	17.2001	0.00020925	16.6696	-0.540474	0.00520095	-0.530416	0.0212835	17.6753	17.5761	17.2336	17.1443	17.2524	17.2292	17.1709	16.5931	16.777	16.6388
sp|P50452|SPB8_HUMAN	SERPINB8	Serpin B8 OS=Homo sapiens OX=9606 GN=SERPINB8 PE=1 SV=2	0.288265	17.172	0.0709068	0.468891	17.4602	0.0985472	17.6409	0.00088371	17.8766	0.416414	0.00953957	0.235788	0.0756482	17.1557	17.1882	17.3472	17.5207	17.5128	17.715	17.5667	17.8665	17.8313	17.932
sp|P50453|SPB9_HUMAN	SERPINB9	Serpin B9 OS=Homo sapiens OX=9606 GN=SERPINB9 PE=1 SV=1	0.161112	18.2699	0.147093	0.21904	18.431	0.124068	18.4889	0.00271443	18.7447	0.313715	0.0194249	0.255788	0.0557545	18.3153	18.2244	18.3747	18.5121	18.4061	18.4773	18.5005	18.6699	18.732	18.8321
sp|P50454|SERPH_HUMAN	SERPINH1	Serpin H1 OS=Homo sapiens OX=9606 GN=SERPINH1 PE=1 SV=2	-0.143663	24.6347	0.119601	-0.33504	24.491	0.0836178	24.2996	0.0101933	24.3312	-0.159861	0.100924	0.031516	0.743794	24.5945	24.6749	24.5397	24.4996	24.4337	24.2816	24.3177	24.2262	24.361	24.4063
sp|P50479|PDLI4_HUMAN	PDLIM4	PDZ and LIM domain protein 4 OS=Homo sapiens OX=9606 GN=PDLIM4 PE=1 SV=2	-0.240082	11.8672	0.445387	-0.420845	11.6272	0.500691	11.4464	0.765725	11.5551	-0.0720158	0.872885	0.108747	0.866757	12.0611	11.6734	11.8262	11.6721	11.3831	11.1086	11.7842	11.07	11.466	12.1294
sp|P50502|F10A1_HUMAN	ST13	Hsc70-interacting protein OS=Homo sapiens OX=9606 GN=ST13 PE=1 SV=2	-0.0951596	23.2601	0.221578	0.333155	23.165	0.0549252	23.5933	0.0001142	23.6842	0.519181	0.00197095	0.0908668	0.052201	23.2538	23.2665	23.1723	23.0964	23.2262	23.5773	23.6093	23.6803	23.6628	23.7093
sp|P50542-2|PEX5_HUMAN	PEX5	Isoform 2 of Peroxisomal targeting signal 1 receptor OS=Homo sapiens OX=9606 GN=PEX5	-0.057515	17.6681	0.188806	0.259937	17.6106	0.188695	17.928	0.00828745	17.7907	0.180177	0.0184386	-0.137275	0.221458	17.6942	17.642	17.6348	17.5864	17.6106	17.848	18.0081	17.7581	17.8559	17.7582
sp|P50548|ERF_HUMAN	ERF	ETS domain-containing transcription factor ERF OS=Homo sapiens OX=9606 GN=ERF PE=1 SV=2	-0.0135077	17.6251	0.826753	-0.0210621	17.6116	0.829164	17.6041	0.0649871	17.7509	0.139282	0.0461256	0.146837	0.122908	17.6694	17.5808	17.5833	17.6543	17.5973	17.6508	17.5573	17.7971	17.6883	17.7673
sp|P50552|VASP_HUMAN	VASP	Vasodilator-stimulated phosphoprotein OS=Homo sapiens OX=9606 GN=VASP PE=1 SV=3	-0.0660968	23.3457	0.0481493	-0.0087909	23.2796	0.713425	23.3369	0.0350022	23.3507	0.0711076	0.0467707	0.0138017	0.68362	23.3493	23.3421	23.2594	23.2866	23.2929	23.3523	23.3215	23.3215	23.3811	23.3497
sp|P50570-3|DYN2_HUMAN	DNM2	Isoform 3 of Dynamin-2 OS=Homo sapiens OX=9606 GN=DNM2	0.136523	21.4389	0.0359585	0.199041	21.5754	0.0999918	21.6379	0.00021209	21.755	0.179574	0.00229991	0.117056	0.0310083	21.4114	21.4663	21.5635	21.5701	21.5926	21.6562	21.6196	21.7328	21.7588	21.7733
sp|P50579|MAP2_HUMAN	METAP2	Methionine aminopeptidase 2 OS=Homo sapiens OX=9606 GN=METAP2 PE=1 SV=1	-0.269646	20.6708	0.0714094	0.111893	20.4011	0.448614	20.7827	0.00322787	20.6057	0.204592	0.00567043	-0.176948	0.0222481	20.5865	20.755	20.3941	20.365	20.4443	20.8119	20.7534	20.613	20.585	20.6191
sp|P50583|AP4A_HUMAN	NUDT2	Bis(5'-nucleosyl)-tetraphosphatase [asymmetrical] OS=Homo sapiens OX=9606 GN=NUDT2 PE=1 SV=3	0.309455	16.3089	0.514378	0.655465	16.6184	0.395171	16.9644	0.038629	17.2573	0.638942	0.00122181	0.292932	0.0152975	15.8584	16.7595	16.6339	16.6589	16.5623	16.9754	16.9533	17.2414	17.2236	17.3068
sp|P50613|CDK7_HUMAN	CDK7	Cyclin-dependent kinase 7 OS=Homo sapiens OX=9606 GN=CDK7 PE=1 SV=1	0.290936	17.7223	0.166778	0.0419887	18.0133	0.685806	17.7643	0.123003	18.1097	0.0964754	0.648793	0.345423	0.204636	17.7041	17.7406	18.008	18.1809	17.8509	17.8301	17.6986	18.3663	18.0094	17.9535
sp|P50748|KNTC1_HUMAN	KNTC1	Kinetochore-associated protein 1 OS=Homo sapiens OX=9606 GN=KNTC1 PE=1 SV=1	-0.140777	20.7241	0.084149	0.293896	20.5833	0.122353	21.0179	0.00025274	20.992	0.408709	0.00102598	-0.0259634	0.604216	20.6724	20.7757	20.5726	20.5779	20.5993	21.0523	20.9836	20.9857	21.0305	20.9598
sp|P50750-2|CDK9_HUMAN	CDK9	Isoform 2 of Cyclin-dependent kinase 9 OS=Homo sapiens OX=9606 GN=CDK9	0.0154219	17.6201	0.886091	0.105724	17.6355	0.467964	17.7258	0.0690089	17.5165	-0.11903	0.0642842	-0.209332	0.0271698	17.7065	17.5338	17.6488	17.6804	17.5774	17.7483	17.7034	17.5523	17.5234	17.4738
sp|P50851-2|LRBA_HUMAN	LRBA	Isoform 2 of Lipopolysaccharide-responsive and beige-like anchor protein OS=Homo sapiens OX=9606 GN=LRBA	0.266608	22.1917	0.0190463	0.0291229	22.4583	0.64772	22.2208	0.00062915	22.4379	-0.0204608	0.507252	0.217024	0.0223125	22.1779	22.2055	22.4533	22.424	22.4976	22.1817	22.2599	22.428	22.4567	22.4288
sp|P50895|BCAM_HUMAN	BCAM	Basal cell adhesion molecule OS=Homo sapiens OX=9606 GN=BCAM PE=1 SV=2	-0.0384826	15.5963	0.762961	-0.0160739	15.5579	0.736155	15.5803	0.963772	15.595	0.037134	0.773476	0.0147254	0.904243	15.6063	15.5864	15.6246	15.4177	15.6313	15.5503	15.6103	15.4888	15.7178	15.5785
sp|P50897|PPT1_HUMAN	PPT1	Palmitoyl-protein thioesterase 1 OS=Homo sapiens OX=9606 GN=PPT1 PE=1 SV=1	0.133543	21.5217	0.00552461	-0.460922	21.6553	0.046093	21.0608	1.54e-05	21.0574	-0.597842	0.00080896	-0.0033765	0.945397	21.5219	21.5215	21.657	21.6577	21.651	21.0529	21.0686	21.0506	21.107	21.0146
sp|P50914|RL14_HUMAN	RPL14	60S ribosomal protein L14 OS=Homo sapiens OX=9606 GN=RPL14 PE=1 SV=4	-0.11631	20.5106	0.458684	-0.0677689	20.3943	0.707031	20.4428	0.44024	20.5703	0.176017	0.231582	0.127476	0.436336	20.4415	20.5797	20.4106	20.2552	20.5171	20.3458	20.5398	20.6857	20.4379	20.5872
sp|P50990|TCPQ_HUMAN	CCT8	T-complex protein 1 subunit theta OS=Homo sapiens OX=9606 GN=CCT8 PE=1 SV=4	-0.125254	24.5452	0.0269419	0.102349	24.4199	0.0958944	24.6475	0.00024857	24.6651	0.245132	0.00257731	0.017529	0.590447	24.5321	24.5583	24.4096	24.4072	24.443	24.6568	24.6382	24.6983	24.6595	24.6373
sp|P50991|TCPD_HUMAN	CCT4	T-complex protein 1 subunit delta OS=Homo sapiens OX=9606 GN=CCT4 PE=1 SV=4	-0.127267	23.9773	0.0571247	0.0886979	23.8501	0.11176	24.066	0.00132255	24.1442	0.294087	0.00637596	0.0781222	0.226162	23.9766	23.9781	23.8488	23.812	23.8894	24.0493	24.0828	24.2065	24.1127	24.1133
sp|P50995|ANX11_HUMAN	ANXA11	Annexin A11 OS=Homo sapiens OX=9606 GN=ANXA11 PE=1 SV=1	0.288667	22.0459	0.0643729	0.195952	22.3346	0.270874	22.2419	0.00262531	22.4877	0.153114	0.0225488	0.245829	0.0237761	21.97	22.1218	22.3217	22.3953	22.2868	22.2907	22.193	22.4808	22.4827	22.4996
sp|P51003|PAPOA_HUMAN	PAPOLA	Poly(A) polymerase alpha OS=Homo sapiens OX=9606 GN=PAPOLA PE=1 SV=4	0.14506	21.4254	0.125586	0.144471	21.5704	0.295559	21.5698	0.0280086	21.4089	-0.161539	0.0193732	-0.160951	0.0720953	21.3625	21.4883	21.5395	21.5727	21.5991	21.6063	21.5334	21.4204	21.4496	21.3567
sp|P51114-2|FXR1_HUMAN	FXR1	Isoform 2 of Fragile X mental retardation syndrome-related protein 1 OS=Homo sapiens OX=9606 GN=FXR1	-0.105786	15.6525	0.455284	0.0665437	15.5467	0.737356	15.7191	0.552188	15.5676	0.0208872	0.891203	-0.151442	0.451228	15.6893	15.6157	15.4893	15.6946	15.4562	15.8452	15.5929	15.7371	15.5054	15.4604
sp|P51114|FXR1_HUMAN	FXR1	Fragile X mental retardation syndrome-related protein 1 OS=Homo sapiens OX=9606 GN=FXR1 PE=1 SV=3	-0.0404503	20.3054	0.571308	0.206259	20.265	0.143563	20.5117	0.0101861	20.2972	0.0321743	0.528276	-0.214535	0.0293039	20.3307	20.2802	20.3086	20.1913	20.2951	20.4668	20.5566	20.2779	20.2978	20.3158
sp|P51116|FXR2_HUMAN	FXR2	Fragile X mental retardation syndrome-related protein 2 OS=Homo sapiens OX=9606 GN=FXR2 PE=1 SV=2	0.0376342	20.5331	0.706665	0.0809108	20.5708	0.446006	20.614	0.0985766	20.4534	-0.117345	0.0948569	-0.160621	0.017721	20.5968	20.4694	20.6102	20.6148	20.4873	20.6082	20.6199	20.4261	20.4553	20.4788
sp|P51148-2|RAB5C_HUMAN	RAB5C	Isoform 2 of Ras-related protein Rab-5C OS=Homo sapiens OX=9606 GN=RAB5C	-0.290476	22.0423	0.0320348	-0.0879952	21.7519	0.046093	21.9543	0.00202345	21.8825	0.130584	0.0546944	-0.0718967	0.0749536	22.0416	22.0431	21.7834	21.6803	21.792	21.9561	21.9526	21.8625	21.9135	21.8713
sp|P51149|RAB7A_HUMAN	RAB7A	Ras-related protein Rab-7a OS=Homo sapiens OX=9606 GN=RAB7A PE=1 SV=1	-0.288356	23.8867	0.00728224	-0.176478	23.5983	0.0590212	23.7102	5.35e-05	23.7398	0.14144	0.00299778	0.0295624	0.237986	23.8919	23.8815	23.5917	23.5914	23.6119	23.7206	23.6998	23.7477	23.7542	23.7174
sp|P51151|RAB9A_HUMAN	RAB9A	Ras-related protein Rab-9A OS=Homo sapiens OX=9606 GN=RAB9A PE=1 SV=1	0.0565257	21.4618	0.232654	-0.215771	21.5183	0.0658692	21.246	0.00077885	21.4644	-0.0539261	0.167979	0.218371	0.0129751	21.4738	21.4498	21.5271	21.4762	21.5516	21.231	21.261	21.4474	21.4944	21.4514
sp|P51153|RAB13_HUMAN	RAB13	Ras-related protein Rab-13 OS=Homo sapiens OX=9606 GN=RAB13 PE=1 SV=1	-0.222924	21.0214	0.0735699	-0.0817173	20.7984	0.439837	20.9397	0.0718009	20.9753	0.176813	0.0917035	0.0356058	0.736013	21.0312	21.0116	20.7385	20.8865	20.7703	21.0025	20.8768	21.0543	20.9837	20.8878
sp|P51157|RAB28_HUMAN	RAB28	Ras-related protein Rab-28 OS=Homo sapiens OX=9606 GN=RAB28 PE=1 SV=2	-0.120205	13.3063	0.584581	-0.122842	13.1861	0.499754	13.1835	0.110604	12.7994	-0.386728	0.157026	-0.384091	0.213693	13.3229	13.2898	13.1482	13.414	12.9961	13.0714	13.2956	12.8469	13.0146	12.5367
sp|P51159|RB27A_HUMAN	RAB27A	Ras-related protein Rab-27A OS=Homo sapiens OX=9606 GN=RAB27A PE=1 SV=3	-0.291682	20.6165	0.00820475	-0.590804	20.3248	0.046093	20.0257	7.34e-06	19.8832	-0.441597	0.0006073	-0.142476	0.0186685	20.6284	20.6046	20.3153	20.3178	20.3413	20.0331	20.0182	19.8607	19.9078	19.8811
sp|P51178-2|PLCD1_HUMAN	PLCD1	Isoform 2 of 1-phosphatidylinositol 4,5-bisphosphate phosphodiesterase delta-1 OS=Homo sapiens OX=9606 GN=PLCD1	0.276521	15.4417	0.299316	-0.104645	15.7183	0.754213	15.3371	0.0332009	15.2152	-0.503085	0.00620499	-0.121919	0.163128	15.66	15.2234	15.7347	15.8036	15.6164	15.299	15.3751	15.1467	15.2369	15.2619
sp|P51397|DAP1_HUMAN	DAP	Death-associated protein 1 OS=Homo sapiens OX=9606 GN=DAP PE=1 SV=3	1.42491	11.5248	0.0134878	0.426929	12.9497	0.310963	11.9518	0.00050597	13.0398	0.0900427	0.519193	1.08802	0.0280243	11.4201	11.6295	12.8171	13.0668	12.9652	12.1523	11.7512	12.9873	12.9406	13.1914
sp|P51398|RT29_HUMAN	DAP3	28S ribosomal protein S29, mitochondrial OS=Homo sapiens OX=9606 GN=DAP3 PE=1 SV=1	-0.431943	20.4643	0.0230504	-0.0500784	20.0323	0.361199	20.4142	0.00143968	19.9636	-0.0687229	0.473798	-0.450587	0.0312156	20.4809	20.4476	20.0697	20.0774	19.9498	20.4402	20.3882	19.9096	20.0826	19.8985
sp|P51452|DUS3_HUMAN	DUSP3	Dual specificity protein phosphatase 3 OS=Homo sapiens OX=9606 GN=DUSP3 PE=1 SV=1	0.3072	20.5783	0.106138	0.394853	20.8855	0.178742	20.9731	0.0106586	20.9949	0.109433	0.113008	0.0217804	0.699565	20.4594	20.6971	20.886	20.9458	20.8246	21.0012	20.945	20.9665	20.9674	21.0509
sp|P51511|MMP15_HUMAN	MMP15	Matrix metalloproteinase-15 OS=Homo sapiens OX=9606 GN=MMP15 PE=1 SV=1	-0.0305589	13.9112	0.918627	0.274124	13.8807	0.456494	14.1854	0.103244	13.6274	-0.25325	0.201207	-0.557933	0.0530087	14.0972	13.7253	14.0401	13.6485	13.9534	14.0611	14.3096	13.5292	13.7673	13.5859
sp|P51530|DNA2_HUMAN	DNA2	DNA replication ATP-dependent helicase/nuclease DNA2 OS=Homo sapiens OX=9606 GN=DNA2 PE=1 SV=3	-1.05102	14.4414	0.0183992	0.313982	13.3903	0.178234	14.7554	0.00013937	13.0606	-0.329783	0.087709	-1.69479	0.00854466	14.4937	14.389	13.262	13.545	13.364	14.8368	14.6739	12.8984	13.1998	13.0835
sp|P51531|SMCA2_HUMAN	SMARCA2	Probable global transcription activator SNF2L2 OS=Homo sapiens OX=9606 GN=SMARCA2 PE=1 SV=2	0.0525524	21.9052	0.547208	-0.0794667	21.9577	0.448761	21.8257	0.00064694	21.5233	-0.434441	0.00229747	-0.302422	0.00773536	21.9635	21.8469	22.0158	21.8953	21.9621	21.8008	21.8506	21.5273	21.5086	21.5339
sp|P51532|SMCA4_HUMAN	SMARCA4	Transcription activator BRG1 OS=Homo sapiens OX=9606 GN=SMARCA4 PE=1 SV=2	-0.279842	22.6099	0.0200784	0.0166288	22.3301	0.591669	22.6265	8.62e-05	21.9587	-0.37141	0.00522654	-0.667881	0.00841795	22.6293	22.5906	22.3728	22.2979	22.3195	22.6215	22.6316	21.8816	21.9961	21.9984
sp|P51553|IDH3G_HUMAN	IDH3G	Isocitrate dehydrogenase [NAD] subunit gamma, mitochondrial OS=Homo sapiens OX=9606 GN=IDH3G PE=1 SV=1	0.0136178	19.389	0.878993	-0.0142079	19.4026	0.689923	19.3748	0.632123	19.4397	0.0371016	0.605373	0.0649272	0.238329	19.403	19.375	19.4153	19.4784	19.3142	19.3936	19.356	19.3878	19.4679	19.4634
sp|P51570-2|GALK1_HUMAN	GALK1	Isoform 2 of Galactokinase OS=Homo sapiens OX=9606 GN=GALK1	0.344957	18.8164	0.0269419	0.485784	19.1614	0.0483851	19.3022	0.00028987	19.5717	0.410274	0.00895364	0.269448	0.0530087	18.8195	18.8134	19.1962	19.0856	19.2024	19.2873	19.3171	19.6324	19.4764	19.6062
sp|P51571|SSRD_HUMAN	SSR4	Translocon-associated protein subunit delta OS=Homo sapiens OX=9606 GN=SSR4 PE=1 SV=1	-0.0493212	21.9543	0.733112	-0.0781794	21.905	0.702745	21.8761	0.0437461	21.6532	-0.251793	0.0182415	-0.222935	0.0655883	22.0657	21.8429	21.9468	21.8089	21.9592	21.7996	21.9526	21.6349	21.6527	21.6719
sp|P51572-2|BAP31_HUMAN	BCAP31	Isoform 2 of B-cell receptor-associated protein 31 OS=Homo sapiens OX=9606 GN=BCAP31	-0.133676	22.8476	0.0883761	-0.0459857	22.714	0.47746	22.8017	0.0258274	22.8627	0.148707	0.0285152	0.0610164	0.266004	22.8875	22.8078	22.7114	22.6816	22.7489	22.8003	22.803	22.8286	22.9193	22.8401
sp|P51580|TPMT_HUMAN	TPMT	Thiopurine S-methyltransferase OS=Homo sapiens OX=9606 GN=TPMT PE=1 SV=1	-0.0107525	16.1975	0.926351	0.00293621	16.1867	0.977507	16.2004	0.342533	16.3189	0.132243	0.235755	0.118554	0.312384	16.1471	16.2478	16.2715	16.0848	16.2038	16.2426	16.1582	16.2123	16.3329	16.4117
sp|P51608-2|MECP2_HUMAN	MECP2	Isoform B of Methyl-CpG-binding protein 2 OS=Homo sapiens OX=9606 GN=MECP2	0.252804	20.6794	0.0360796	-0.0132036	20.9322	0.864908	20.6662	0.00439155	20.8486	-0.0836521	0.150285	0.182355	0.0617301	20.7163	20.6426	20.9708	20.9434	20.8825	20.7021	20.6303	20.8107	20.9063	20.8287
sp|P51610-4|HCFC1_HUMAN	HCFC1	Isoform 4 of Host cell factor 1 OS=Homo sapiens OX=9606 GN=HCFC1	0.200557	23.1364	0.0804155	0.10483	23.337	0.490675	23.2413	0.0561869	23.3133	-0.0236543	0.527866	0.0720726	0.369251	23.1991	23.0738	23.3829	23.3171	23.311	23.1707	23.3118	23.2947	23.2989	23.3464
sp|P51610|HCFC1_HUMAN	HCFC1	Host cell factor 1 OS=Homo sapiens OX=9606 GN=HCFC1 PE=1 SV=2	0.213997	14.9251	0.262503	0.103076	15.1391	0.601913	15.0281	0.36117	15.0675	-0.0715825	0.557989	0.0393385	0.745938	15.0401	14.81	15.2778	15.0727	15.0666	14.973	15.0833	15.0037	15.008	15.1907
sp|P51617|IRAK1_HUMAN	IRAK1	Interleukin-1 receptor-associated kinase 1 OS=Homo sapiens OX=9606 GN=IRAK1 PE=1 SV=2	-0.12113	18.6764	0.236478	0.180304	18.5553	0.260638	18.8567	0.0068457	18.6929	0.137646	0.0105928	-0.163788	0.00774897	18.5965	18.7564	18.5534	18.5214	18.5911	18.8593	18.8542	18.698	18.7048	18.676
sp|P51648-2|AL3A2_HUMAN	ALDH3A2	Isoform 2 of Aldehyde dehydrogenase family 3 member A2 OS=Homo sapiens OX=9606 GN=ALDH3A2	0.0514274	21.5581	0.290717	-0.324085	21.6095	0.076313	21.234	0.0005219	21.3735	-0.23602	0.00729268	0.139492	0.0718384	21.5657	21.5505	21.6383	21.5606	21.6296	21.1978	21.2702	21.4143	21.3423	21.3639
sp|P51649-2|SSDH_HUMAN	ALDH5A1	Isoform 2 of Succinate-semialdehyde dehydrogenase, mitochondrial OS=Homo sapiens OX=9606 GN=ALDH5A1	-0.165284	19.4491	0.0555579	-0.0172005	19.2838	0.747981	19.4319	0.0265931	19.3617	0.0778943	0.170252	-0.0701895	0.274081	19.4743	19.4239	19.3323	19.2535	19.2657	19.4568	19.407	19.3821	19.4011	19.302
sp|P51659|DHB4_HUMAN	HSD17B4	Peroxisomal multifunctional enzyme type 2 OS=Homo sapiens OX=9606 GN=HSD17B4 PE=1 SV=3	-0.0337334	22.7892	0.54139	-0.0640263	22.7555	0.451454	22.7252	0.492802	22.7669	0.0114267	0.73472	0.0417196	0.352047	22.8284	22.75	22.7851	22.7159	22.7655	22.6919	22.7585	22.7867	22.7374	22.7766
sp|P51665|PSMD7_HUMAN	PSMD7	26S proteasome non-ATPase regulatory subunit 7 OS=Homo sapiens OX=9606 GN=PSMD7 PE=1 SV=2	0.085174	21.2455	0.297851	0.315827	21.3307	0.104494	21.5613	0.00028356	21.7167	0.386059	0.0019955	0.155407	0.0111245	21.3005	21.1905	21.3168	21.2911	21.384	21.5613	21.5613	21.7023	21.7089	21.7389
sp|P51687|SUOX_HUMAN	SUOX	Sulfite oxidase, mitochondrial OS=Homo sapiens OX=9606 GN=SUOX PE=1 SV=2	-1.8785	13.6288	0.0211698	-0.0172572	11.7504	0.820729	13.6116	0.00066147	11.2368	-0.513603	0.224305	-2.37484	0.0197287	13.6648	13.5929	12.0323	11.4385	11.7803	13.5765	13.6467	11.5873	11.3604	10.7626
sp|P51688|SPHM_HUMAN	SGSH	N-sulphoglucosamine sulphohydrolase OS=Homo sapiens OX=9606 GN=SGSH PE=1 SV=1	0.19462	16.2768	0.259476	-0.61827	16.4714	0.137467	15.6585	0.00069869	15.7274	-0.744043	0.00189549	0.0688465	0.471243	16.4178	16.1359	16.4898	16.5114	16.4131	15.6145	15.7026	15.6326	15.7746	15.7749
sp|P51692|STA5B_HUMAN	STAT5B	Signal transducer and activator of transcription 5B OS=Homo sapiens OX=9606 GN=STAT5B PE=1 SV=2	0.143944	16.4634	0.22918	0.2231	16.6074	0.235193	16.6865	0.0888337	16.5747	-0.0326827	0.560291	-0.111839	0.126219	16.3931	16.5338	16.5846	16.5484	16.6891	16.631	16.742	16.58	16.5626	16.5815
sp|P51784|UBP11_HUMAN	USP11	Ubiquitin carboxyl-terminal hydrolase 11 OS=Homo sapiens OX=9606 GN=USP11 PE=1 SV=3	-0.526316	18.8487	0.0103822	0.00472114	18.3223	0.908246	18.8534	9.22e-05	18.2968	-0.0255056	0.651541	-0.556543	0.00987557	18.8254	18.8719	18.3047	18.3681	18.2942	18.8661	18.8407	18.2397	18.3637	18.2871
sp|P51790-2|CLCN3_HUMAN	CLCN3	Isoform 2 of H(+)/Cl(-) exchange transporter 3 OS=Homo sapiens OX=9606 GN=CLCN3	0.196945	17.6796	0.0445925	0.0364451	17.8765	0.657973	17.716	0.0162595	17.7928	-0.083715	0.100972	0.076785	0.244442	17.7291	17.6301	17.8733	17.864	17.8922	17.6948	17.7373	17.739	17.8483	17.7911
sp|P51795-2|CLCN5_HUMAN	CLCN5	Isoform 2 of H(+)/Cl(-) exchange transporter 5 OS=Homo sapiens OX=9606 GN=CLCN5	-0.225983	15.5756	0.163086	-0.238797	15.3496	0.125129	15.3368	0.0948425	15.3434	-0.0062079	0.956155	0.00660692	0.939715	15.5252	15.6259	15.4805	15.3113	15.257	15.3256	15.348	15.254	15.4188	15.3573
sp|P51797-5|CLCN6_HUMAN	CLCN6	Isoform 5 of Chloride transport protein 6 OS=Homo sapiens OX=9606 GN=CLCN6	0.534996	12.8607	0.206758	0.0749871	13.3957	0.838336	12.9357	0.0230373	13.6643	0.268589	0.232047	0.728598	0.0157322	13.0996	12.6218	13.3768	13.6613	13.1489	12.8891	12.9823	13.5458	13.702	13.745
sp|P51798|CLCN7_HUMAN	CLCN7	H(+)/Cl(-) exchange transporter 7 OS=Homo sapiens OX=9606 GN=CLCN7 PE=1 SV=2	-0.0822282	17.6783	0.432739	-0.349582	17.5961	0.138906	17.3288	0.00425383	17.3214	-0.274677	0.0128911	-0.0073235	0.911838	17.6041	17.7526	17.6494	17.6147	17.5242	17.369	17.2885	17.3743	17.3157	17.2743
sp|P51805|PLXA3_HUMAN	PLXNA3	Plexin-A3 OS=Homo sapiens OX=9606 GN=PLXNA3 PE=1 SV=2	-0.301073	16.7591	0.0499929	-0.61163	16.458	0.0821784	16.1474	0.000346	15.7141	-0.743843	0.0045609	-0.433287	0.056633	16.8065	16.7116	16.5379	16.4075	16.4286	16.0866	16.2083	15.597	15.6956	15.8497
sp|P51809|VAMP7_HUMAN	VAMP7	Vesicle-associated membrane protein 7 OS=Homo sapiens OX=9606 GN=VAMP7 PE=1 SV=3	-0.16285	20.292	0.0446135	0.108061	20.1292	0.138256	20.4001	0.00526816	20.2423	0.113138	0.0890102	-0.157774	0.0841524	20.2717	20.3124	20.142	20.087	20.1586	20.4163	20.3839	20.246	20.3021	20.179
sp|P51812|KS6A3_HUMAN	RPS6KA3	Ribosomal protein S6 kinase alpha-3 OS=Homo sapiens OX=9606 GN=RPS6KA3 PE=1 SV=1	0.27798	20.7804	0.00750945	0.393729	21.0584	0.0654476	21.1741	2.3e-05	21.2921	0.233724	0.00038467	0.117975	0.0427879	20.7706	20.7902	21.0488	21.0668	21.0595	21.2066	21.1416	21.2914	21.2866	21.2983
sp|P51825-2|AFF1_HUMAN	AFF1	Isoform 2 of AF4/FMR2 family member 1 OS=Homo sapiens OX=9606 GN=AFF1	1.53328	18.1723	0.00552461	0.300846	19.7056	0.0871573	18.4731	3.41e-06	19.8367	0.13109	0.00929198	1.36353	0.00432466	18.2065	18.1381	19.7344	19.7049	19.6774	18.4491	18.4971	19.8213	19.8304	19.8583
sp|P51858|HDGF_HUMAN	HDGF	Hepatoma-derived growth factor OS=Homo sapiens OX=9606 GN=HDGF PE=1 SV=1	0.556602	22.3466	0.0127864	0.32438	22.9032	0.128075	22.671	0.00090794	22.9552	0.0519857	0.493744	0.284208	0.0731926	22.3985	22.2947	22.9056	22.8702	22.9339	22.6213	22.7207	22.8931	22.9088	23.0637
sp|P51946|CCNH_HUMAN	CCNH	Cyclin-H OS=Homo sapiens OX=9606 GN=CCNH PE=1 SV=1	-0.244831	19.3045	0.152781	0.05189	19.0596	0.808941	19.3563	0.00553126	18.848	-0.211615	0.0246524	-0.508336	0.0210129	19.191	19.4179	19.022	19.1384	19.0185	19.4416	19.2711	18.881	18.7998	18.8632
sp|P51948|MAT1_HUMAN	MNAT1	CDK-activating kinase assembly factor MAT1 OS=Homo sapiens OX=9606 GN=MNAT1 PE=1 SV=1	0.0328308	18.8252	0.77591	0.192633	18.858	0.247541	19.0178	0.0482437	18.6735	-0.184508	0.136602	-0.344309	0.0658438	18.8618	18.7885	18.8744	18.7465	18.953	18.9453	19.0903	18.6452	18.5929	18.7824
sp|P51955|NEK2_HUMAN	NEK2	Serine/threonine-protein kinase Nek2 OS=Homo sapiens OX=9606 GN=NEK2 PE=1 SV=1	-0.258256	17.1097	0.0514201	0.0540986	16.8515	0.199482	17.1638	3.01e-05	16.0837	-0.767817	0.0016285	-1.08017	0.00550434	17.1001	17.1193	16.9025	16.8841	16.7678	17.1796	17.148	16.0344	16.1456	16.0709
sp|P51956|NEK3_HUMAN	NEK3	Serine/threonine-protein kinase Nek3 OS=Homo sapiens OX=9606 GN=NEK3 PE=1 SV=2	-0.50451	12.3688	0.114289	-0.483427	11.8643	0.501632	11.8853	0.421243	12.0418	0.177553	0.479931	0.15647	0.760365	12.4334	12.3041	11.7512	11.7248	12.1168	11.4415	12.3291	11.9227	11.8786	12.3242
sp|P51957|NEK4_HUMAN	NEK4	Serine/threonine-protein kinase Nek4 OS=Homo sapiens OX=9606 GN=NEK4 PE=1 SV=2	-0.332793	13.6505	0.207155	0.141943	13.3177	0.565481	13.7924	0.035425	13.3728	0.0551452	0.689178	-0.41959	0.0309901	13.4947	13.8062	13.4042	13.1408	13.4081	13.8154	13.7694	13.4713	13.2801	13.367
sp|P51965|UB2E1_HUMAN	UBE2E1	Ubiquitin-conjugating enzyme E2 E1 OS=Homo sapiens OX=9606 GN=UBE2E1 PE=1 SV=1	-0.164663	19.6409	0.2431	0.428568	19.4762	0.0483851	20.0695	0.00092528	19.4508	-0.025421	0.79265	-0.618652	0.00550434	19.6345	19.6473	19.5536	19.337	19.5381	20.0808	20.0582	19.4274	19.4379	19.4871
sp|P51970|NDUA8_HUMAN	NDUFA8	NADH dehydrogenase [ubiquinone] 1 alpha subcomplex subunit 8 OS=Homo sapiens OX=9606 GN=NDUFA8 PE=1 SV=3	-0.40943	14.9025	0.0511515	-0.165845	14.493	0.348492	14.7366	0.00868334	14.6552	0.162136	0.0556622	-0.0814501	0.218578	14.8065	14.9985	14.5591	14.4272	14.4929	14.7151	14.7582	14.6721	14.5954	14.698
sp|P51991|ROA3_HUMAN	HNRNPA3	Heterogeneous nuclear ribonucleoprotein A3 OS=Homo sapiens OX=9606 GN=HNRNPA3 PE=1 SV=2	-0.0117178	25.0835	0.77488	-0.119307	25.0717	0.264315	24.9642	0.00315737	24.841	-0.230755	0.00548376	-0.123166	0.122215	25.1192	25.0477	25.0815	25.0531	25.0806	24.9242	25.0042	24.8495	24.8824	24.7911
sp|P52209|6PGD_HUMAN	PGD	6-phosphogluconate dehydrogenase, decarboxylating OS=Homo sapiens OX=9606 GN=PGD PE=1 SV=3	0.118686	22.0856	0.164251	0.428271	22.2043	0.110092	22.5139	0.00031577	22.6758	0.471508	0.00161038	0.161923	0.0979792	22.0276	22.1436	22.1744	22.198	22.2405	22.5683	22.4595	22.7284	22.6516	22.6474
sp|P52272|HNRPM_HUMAN	HNRNPM	Heterogeneous nuclear ribonucleoprotein M OS=Homo sapiens OX=9606 GN=HNRNPM PE=1 SV=3	0.0962926	23.9753	0.0196449	0.023246	24.0716	0.403079	23.9986	0.00520717	24.0229	-0.0487546	0.0441673	0.0242921	0.3493	23.9784	23.9723	24.0796	24.0552	24.08	23.9825	24.0146	24.0066	24.0429	24.0191
sp|P52292|IMA1_HUMAN	KPNA2	Importin subunit alpha-1 OS=Homo sapiens OX=9606 GN=KPNA2 PE=1 SV=1	-0.371974	22.1572	0.0229419	0.0911247	21.7853	0.371984	22.2484	8.49e-05	21.6927	-0.0925589	0.0217751	-0.555657	0.00533617	22.1005	22.214	21.7552	21.809	21.7916	22.2616	22.2351	21.7143	21.6873	21.6765
sp|P52294|IMA5_HUMAN	KPNA1	Importin subunit alpha-5 OS=Homo sapiens OX=9606 GN=KPNA1 PE=1 SV=3	-0.034693	21.3068	0.279509	0.171189	21.2722	0.111072	21.478	0.00015035	21.5229	0.250718	0.00080896	0.044836	0.150705	21.2863	21.3274	21.2737	21.2521	21.2907	21.4532	21.5028	21.5253	21.5249	21.5184
sp|P52298-2|NCBP2_HUMAN	NCBP2	Isoform 2 of Nuclear cap-binding protein subunit 2 OS=Homo sapiens OX=9606 GN=NCBP2	-0.325413	11.8922	0.469468	0.357756	11.5667	0.390642	12.2499	0.0871491	11.4282	-0.138562	0.671567	-0.821731	0.0478926	11.6564	12.1279	11.2239	11.9354	11.5409	12.3082	12.1916	11.5648	11.5662	11.1536
sp|P52298|NCBP2_HUMAN	NCBP2	Nuclear cap-binding protein subunit 2 OS=Homo sapiens OX=9606 GN=NCBP2 PE=1 SV=1	0.146686	20.6696	0.160054	-0.183532	20.8163	0.194528	20.4861	0.00262979	20.4697	-0.346595	0.00702311	-0.0163774	0.791286	20.7291	20.6102	20.8706	20.759	20.8194	20.5004	20.4718	20.4218	20.4514	20.536
sp|P52306-4|GDS1_HUMAN	RAP1GDS1	Isoform 4 of Rap1 GTPase-GDP dissociation stimulator 1 OS=Homo sapiens OX=9606 GN=RAP1GDS1	0.213832	18.2933	0.0444313	0.408653	18.5071	0.14785	18.7019	0.00095266	18.8511	0.344	0.00120345	0.14918	0.188361	18.2379	18.3487	18.4996	18.5109	18.5108	18.7909	18.6129	18.8843	18.8146	18.8544
sp|P52306-5|GDS1_HUMAN	RAP1GDS1	Isoform 5 of Rap1 GTPase-GDP dissociation stimulator 1 OS=Homo sapiens OX=9606 GN=RAP1GDS1	0.0509645	21.5715	0.498577	0.270991	21.6225	0.113483	21.8425	0.00171947	21.9132	0.290692	0.00814376	0.0706655	0.238053	21.5444	21.5987	21.5555	21.6886	21.6233	21.887	21.798	21.9417	21.9136	21.8841
sp|P52429|DGKE_HUMAN	DGKE	Diacylglycerol kinase epsilon OS=Homo sapiens OX=9606 GN=DGKE PE=1 SV=1	-0.14149	15.1155	0.217759	0.147451	14.974	0.0692549	15.263	0.00098745	15.477	0.502935	0.00566271	0.213995	0.0324663	15.113	15.118	15.0726	14.8805	14.969	15.2769	15.2491	15.4202	15.4986	15.5121
sp|P52434|RPAB3_HUMAN	POLR2H	DNA-directed RNA polymerases I, II, and III subunit RPABC3 OS=Homo sapiens OX=9606 GN=POLR2H PE=1 SV=4	0.025292	16.5598	0.771134	0.182456	16.5851	0.284314	16.7423	0.0855984	16.5301	-0.0550167	0.399227	-0.212181	0.0909488	16.4915	16.6282	16.5733	16.5447	16.6374	16.6867	16.7978	16.4573	16.5969	16.5361
sp|P52435|RPB11_HUMAN	POLR2J	DNA-directed RNA polymerase II subunit RPB11-a OS=Homo sapiens OX=9606 GN=POLR2J PE=1 SV=1	-0.186814	21.928	0.0753899	-0.0142063	21.7412	0.942727	21.9138	0.0290633	21.6302	-0.110954	0.0986157	-0.283562	0.107637	21.9424	21.9135	21.8081	21.6778	21.7376	21.7876	22.0399	21.6359	21.5925	21.6622
sp|P52564|MP2K6_HUMAN	MAP2K6	Dual specificity mitogen-activated protein kinase kinase 6 OS=Homo sapiens OX=9606 GN=MAP2K6 PE=1 SV=1	0.442304	19.0688	0.0346297	0.604497	19.5111	0.08767	19.6733	0.00021619	19.9105	0.399343	0.00372852	0.23715	0.0242696	19.1479	18.9897	19.5632	19.4452	19.5249	19.6434	19.7032	19.9235	19.8672	19.9407
sp|P52565|GDIR1_HUMAN	ARHGDIA	Rho GDP-dissociation inhibitor 1 OS=Homo sapiens OX=9606 GN=ARHGDIA PE=1 SV=3	-0.22192	23.0505	0.276003	0.20622	22.8286	0.369913	23.2568	0.188352	22.8908	0.0621727	0.790638	-0.365967	0.241135	22.9494	23.1517	22.661	22.8849	22.9399	23.3399	23.1736	22.5871	23.0664	23.0189
sp|P52594-4|AGFG1_HUMAN	AGFG1	Isoform 4 of Arf-GAP domain and FG repeat-containing protein 1 OS=Homo sapiens OX=9606 GN=AGFG1	0.284204	17.2866	0.027278	-0.36168	17.5708	0.0647202	16.9249	3.3e-05	16.9328	-0.637918	0.00085216	0.007966	0.785509	17.258	17.3151	17.6192	17.5666	17.5265	16.9137	16.9361	16.9586	16.9343	16.9056
sp|P52597|HNRPF_HUMAN	HNRNPF	Heterogeneous nuclear ribonucleoprotein F OS=Homo sapiens OX=9606 GN=HNRNPF PE=1 SV=3	0.0819465	20.4867	0.135999	-0.0926881	20.5686	0.19606	20.394	0.0112681	20.449	-0.119631	0.0354907	0.0550033	0.268706	20.4599	20.5134	20.5429	20.6036	20.5593	20.4099	20.378	20.4852	20.4587	20.403
sp|P52630|STAT2_HUMAN	STAT2	Signal transducer and activator of transcription 2 OS=Homo sapiens OX=9606 GN=STAT2 PE=1 SV=1	0.15811	16.5078	0.0401644	-0.0511113	16.6659	0.400348	16.4566	0.00017438	16.1685	-0.497391	0.00159463	-0.28817	0.0229151	16.5432	16.4723	16.6485	16.6685	16.6807	16.4526	16.4607	16.1774	16.1074	16.2206
sp|P52655|TF2AA_HUMAN	GTF2A1	Transcription initiation factor IIA subunit 1 OS=Homo sapiens OX=9606 GN=GTF2A1 PE=1 SV=1	0.447948	15.4565	0.179168	0.283596	15.9045	0.401418	15.7401	0.149733	15.6515	-0.252959	0.183622	-0.0886066	0.538179	15.2909	15.6222	16.1086	15.9162	15.6887	15.85	15.6303	15.5487	15.7117	15.6943
sp|P52701|MSH6_HUMAN	MSH6	DNA mismatch repair protein Msh6 OS=Homo sapiens OX=9606 GN=MSH6 PE=1 SV=2	0.196767	22.8897	0.0355413	0.136523	23.0865	0.151792	23.0262	0.00901399	22.997	-0.0894685	0.0673287	-0.029225	0.50364	22.8667	22.9127	23.085	23.1258	23.0486	23.0538	22.9986	23.0068	23.0237	22.9605
sp|P52732|KIF11_HUMAN	KIF11	Kinesin-like protein KIF11 OS=Homo sapiens OX=9606 GN=KIF11 PE=1 SV=2	0.207801	21.4356	0.0114659	0.350779	21.6434	0.0550345	21.7864	0.0032654	21.5111	-0.132317	0.0933399	-0.275295	0.0519304	21.4195	21.4517	21.6393	21.6339	21.657	21.7956	21.7772	21.4134	21.5706	21.5493
sp|P52735-2|VAV2_HUMAN	VAV2	Isoform 2 of Guanine nucleotide exchange factor VAV2 OS=Homo sapiens OX=9606 GN=VAV2	0.181741	19.8321	0.0443742	0.242074	20.0138	0.0724328	20.0742	0.00257235	20.09	0.0761468	0.137595	0.0158139	0.719771	19.8252	19.839	20.046	19.9601	20.0355	20.0498	20.0985	20.0756	20.0632	20.1312
sp|P52739|ZN131_HUMAN	ZNF131	Zinc finger protein 131 OS=Homo sapiens OX=9606 GN=ZNF131 PE=1 SV=2	-0.0607827	16.6056	0.403748	0.13362	16.5448	0.286893	16.7392	0.0824114	16.635	0.0901592	0.200038	-0.104244	0.260099	16.6232	16.588	16.5808	16.4692	16.5844	16.6766	16.8018	16.6429	16.6852	16.5768
sp|P52747|ZN143_HUMAN	ZNF143	Zinc finger protein 143 OS=Homo sapiens OX=9606 GN=ZNF143 PE=1 SV=2	0.149128	15.9632	0.475932	0.203831	16.1124	0.4626	16.1671	0.432812	16.0776	-0.0347436	0.682553	-0.0894463	0.0924373	16.1283	15.7981	16.1574	15.9858	16.1939	16.1297	16.2044	16.0848	16.0709	16.0771
sp|P52756|RBM5_HUMAN	RBM5	RNA-binding protein 5 OS=Homo sapiens OX=9606 GN=RBM5 PE=1 SV=2	-0.0101153	17.951	0.860577	-0.0430572	17.9408	0.0976749	17.9079	0.00096024	17.5964	-0.344436	0.00755843	-0.311494	0.0238863	17.9511	17.9508	17.9998	17.8917	17.931	17.9148	17.901	17.6188	17.6452	17.5251
sp|P52758|RIDA_HUMAN	RIDA	2-iminobutanoate/2-iminopropanoate deaminase OS=Homo sapiens OX=9606 GN=RIDA PE=1 SV=1	0.0496344	13.8961	0.797644	0.0452774	13.9457	0.511379	13.9413	0.899589	13.8882	-0.0575342	0.682553	-0.0531772	0.288173	13.8535	13.9386	14.0877	14.0045	13.745	13.9489	13.9337	13.9312	13.8923	13.841
sp|P52788|SPSY_HUMAN	SMS	Spermine synthase OS=Homo sapiens OX=9606 GN=SMS PE=1 SV=2	0.0246368	19.0882	0.877118	0.293377	19.1129	0.252133	19.3816	0.0279298	19.4037	0.290839	0.0295663	0.0220994	0.801452	18.9643	19.2122	19.0687	19.0595	19.2105	19.4046	19.3587	19.3085	19.4406	19.4621
sp|P52789|HXK2_HUMAN	HK2	Hexokinase-2 OS=Homo sapiens OX=9606 GN=HK2 PE=1 SV=2	-0.14491	20.1777	0.0458197	0.0650643	20.0328	0.330975	20.2428	0.00035851	20.2917	0.258914	0.00109954	0.0489395	0.106655	20.1428	20.2126	20.0161	20.0486	20.0337	20.254	20.2316	20.2872	20.3131	20.2748
sp|P52799|EFNB2_HUMAN	EFNB2	Ephrin-B2 OS=Homo sapiens OX=9606 GN=EFNB2 PE=1 SV=1	-0.309342	15.3688	0.110494	-0.13278	15.0595	0.135979	15.2361	0.0333796	14.9271	-0.132435	0.395832	-0.308996	0.119632	15.3636	15.3741	14.9776	15.218	14.9829	15.2052	15.267	14.9267	15.0755	14.7791
sp|P52803|EFNA5_HUMAN	EFNA5	Ephrin-A5 OS=Homo sapiens OX=9606 GN=EFNA5 PE=1 SV=1	0.127815	15.8062	0.0691082	-0.369752	15.934	0.084192	15.4364	0.00338609	15.2514	-0.682569	0.012782	-0.185002	0.388215	15.8199	15.7925	15.9469	15.888	15.9671	15.389	15.4838	15.3118	15.4126	15.0298
sp|P52815|RM12_HUMAN	MRPL12	39S ribosomal protein L12, mitochondrial OS=Homo sapiens OX=9606 GN=MRPL12 PE=1 SV=2	-0.365838	21.102	0.0159798	-0.0988478	20.7362	0.119475	21.0032	0.0008773	20.7381	0.00193557	0.975203	-0.265055	0.0361713	21.1196	21.0845	20.7334	20.6931	20.7821	21.0132	20.9932	20.6812	20.8122	20.721
sp|P52848|NDST1_HUMAN	NDST1	Bifunctional heparan sulfate N-deacetylase/N-sulfotransferase 1 OS=Homo sapiens OX=9606 GN=NDST1 PE=1 SV=1	-0.63687	15.525	0.0239251	-0.138942	14.8881	0.098742	15.386	0.00078376	15.237	0.348939	0.0191743	-0.148988	0.0613913	15.5458	15.5041	14.9872	14.907	14.7701	15.3949	15.3771	15.2127	15.2945	15.2039
sp|P52888|THOP1_HUMAN	THOP1	Thimet oligopeptidase OS=Homo sapiens OX=9606 GN=THOP1 PE=1 SV=2	0.235881	20.8135	0.0539348	0.295988	21.0494	0.0972739	21.1095	0.00053091	21.2885	0.239072	0.00885167	0.178964	0.0229151	20.7706	20.8564	20.9902	21.0619	21.0962	21.1292	21.0898	21.3001	21.2548	21.3105
sp|P52895|AK1C2_HUMAN	AKR1C2	Aldo-keto reductase family 1 member C2 OS=Homo sapiens OX=9606 GN=AKR1C2 PE=1 SV=3	0.703614	22.6666	0.0161626	1.01368	23.3702	0.0595688	23.6803	0.00033385	24.1423	0.772089	0.00981252	0.462026	0.0931062	22.6408	22.6923	23.4329	23.2678	23.4099	23.6173	23.7432	24.2588	23.9268	24.2412
sp|P52907|CAZA1_HUMAN	CAPZA1	F-actin-capping protein subunit alpha-1 OS=Homo sapiens OX=9606 GN=CAPZA1 PE=1 SV=3	0.356872	18.8635	0.0119011	0.104269	19.2204	0.209595	18.9678	0.0130901	19.3219	0.101573	0.447492	0.354175	0.121283	18.8646	18.8624	19.261	19.1936	19.2066	18.9301	19.0054	19.519	19.213	19.2339
sp|P52943|CRIP2_HUMAN	CRIP2	Cysteine-rich protein 2 OS=Homo sapiens OX=9606 GN=CRIP2 PE=1 SV=1	0.266274	19.723	0.0261582	0.0488764	19.9893	0.57637	19.7719	0.0512159	19.9398	-0.0494927	0.642639	0.167905	0.282062	19.6904	19.7555	19.9464	20.0167	20.0047	19.7259	19.8178	20.0598	19.794	19.9654
sp|P52948|NUP98_HUMAN	NUP98	Nuclear pore complex protein Nup98-Nup96 OS=Homo sapiens OX=9606 GN=NUP98 PE=1 SV=4	-0.0651687	22.7286	0.246091	0.0516108	22.6634	0.253177	22.7802	0.00656787	22.5875	-0.0758667	0.121606	-0.192646	0.0203999	22.7509	22.7063	22.6987	22.6157	22.6758	22.7804	22.78	22.5495	22.6197	22.5935
sp|P53004|BIEA_HUMAN	BLVRA	Biliverdin reductase A OS=Homo sapiens OX=9606 GN=BLVRA PE=1 SV=2	0.171215	20.7589	0.0624461	0.347372	20.9301	0.0804083	21.1062	0.00025722	21.2871	0.356988	0.00370571	0.180832	0.0476276	20.7401	20.7776	20.9135	20.889	20.9877	21.1444	21.068	21.2815	21.2525	21.3272
sp|P53007|TXTP_HUMAN	SLC25A1	Tricarboxylate transport protein, mitochondrial OS=Homo sapiens OX=9606 GN=SLC25A1 PE=1 SV=2	-0.0828919	20.0538	0.311743	-0.229966	19.971	0.135759	19.8239	0.00947248	19.8015	-0.169424	0.0359295	-0.0223505	0.688645	20.0522	20.0555	20.0311	19.9931	19.8887	19.7698	19.878	19.8034	19.8124	19.7888
sp|P53041|PPP5_HUMAN	PPP5C	Serine/threonine-protein phosphatase 5 OS=Homo sapiens OX=9606 GN=PPP5C PE=1 SV=1	-0.0004502	21.6941	0.995342	0.226647	21.6937	0.0972739	21.9208	0.00077148	22.0136	0.319903	0.00488498	0.0928055	0.060739	21.6651	21.7231	21.6785	21.6423	21.7602	21.8991	21.9424	22.0055	21.996	22.0392
sp|P53350|PLK1_HUMAN	PLK1	Serine/threonine-protein kinase PLK1 OS=Homo sapiens OX=9606 GN=PLK1 PE=1 SV=1	-0.398783	19.9292	0.0226862	0.124107	19.5304	0.113012	20.0533	5.76e-05	19.326	-0.204377	0.0197484	-0.727267	0.00543053	19.9301	19.9283	19.5271	19.599	19.4651	20.0771	20.0295	19.3267	19.3508	19.3006
sp|P53355-3|DAPK1_HUMAN	DAPK1	Isoform 3 of Death-associated protein kinase 1 OS=Homo sapiens OX=9606 GN=DAPK1	-0.261447	17.0693	0.0219063	0.0647844	16.8078	0.358552	17.1341	0.00104245	16.8686	0.0607482	0.223242	-0.265483	0.0282432	17.0846	17.054	16.763	16.8208	16.8398	17.1705	17.0976	16.868	16.9153	16.8224
sp|P53365|ARFP2_HUMAN	ARFIP2	Arfaptin-2 OS=Homo sapiens OX=9606 GN=ARFIP2 PE=1 SV=1	-0.114909	20.698	0.0612294	0.229564	20.5831	0.122669	20.9276	0.00055871	20.8664	0.283236	0.00277306	-0.0612371	0.299887	20.6911	20.7049	20.5457	20.6168	20.5869	20.9758	20.8794	20.8592	20.8946	20.8452
sp|P53367|ARFP1_HUMAN	ARFIP1	Arfaptin-1 OS=Homo sapiens OX=9606 GN=ARFIP1 PE=1 SV=2	0.30841	19.3069	0.0667789	0.259223	19.6153	0.155292	19.5661	0.01561	19.7116	0.0963243	0.339392	0.145512	0.225938	19.2469	19.3669	19.5794	19.7101	19.5563	19.6017	19.5304	19.6505	19.8258	19.6585
sp|P53384|NUBP1_HUMAN	NUBP1	Cytosolic Fe-S cluster assembly factor NUBP1 OS=Homo sapiens OX=9606 GN=NUBP1 PE=1 SV=2	0.243706	20.667	0.030016	0.361848	20.9107	0.0654476	21.0288	0.00080895	21.2153	0.304601	0.0148387	0.186459	0.111482	20.6831	20.6509	20.8786	20.8889	20.9646	21.0019	21.0557	21.1355	21.3023	21.2082
sp|P53396|ACLY_HUMAN	ACLY	ATP-citrate synthase OS=Homo sapiens OX=9606 GN=ACLY PE=1 SV=3	0.0853688	24.475	0.172358	0.0744835	24.5603	0.394933	24.5494	0.00352899	24.6829	0.122582	0.00297467	0.133467	0.018481	24.4289	24.521	24.545	24.5547	24.5813	24.5717	24.5272	24.6873	24.6852	24.6762
sp|P53582|MAP11_HUMAN	METAP1	Methionine aminopeptidase 1 OS=Homo sapiens OX=9606 GN=METAP1 PE=1 SV=2	0.0403933	21.1588	0.585008	0.0442777	21.1992	0.675147	21.2031	0.119259	21.3035	0.104274	0.0926874	0.10039	0.192948	21.1307	21.1869	21.2108	21.1285	21.2583	21.1398	21.2664	21.2847	21.3112	21.3145
sp|P53597|SUCA_HUMAN	SUCLG1	Succinate--CoA ligase [ADP/GDP-forming] subunit alpha, mitochondrial OS=Homo sapiens OX=9606 GN=SUCLG1 PE=1 SV=4	-0.0602425	22.0202	0.130087	-0.391627	21.9599	0.115488	21.6285	0.00290205	21.8578	-0.102165	0.059804	0.22922	0.0801692	22.0167	22.0237	21.9705	21.9268	21.9826	21.5513	21.7058	21.884	21.8854	21.8039
sp|P53602|MVD1_HUMAN	MVD	Diphosphomevalonate decarboxylase OS=Homo sapiens OX=9606 GN=MVD PE=1 SV=1	-0.0272791	17.7591	0.353697	-0.0960621	17.7319	0.106194	17.6631	0.0458602	17.7487	0.0168317	0.603762	0.0856147	0.0960207	17.7561	17.7622	17.7111	17.762	17.7225	17.6463	17.6799	17.7205	17.7852	17.7404
sp|P53609|PGTB1_HUMAN	PGGT1B	Geranylgeranyl transferase type-1 subunit beta OS=Homo sapiens OX=9606 GN=PGGT1B PE=1 SV=2	0.193184	16.563	0.182311	0.537087	16.7562	0.104027	17.1001	0.00077767	17.2049	0.448681	0.00488498	0.104778	0.143423	16.4823	16.6436	16.6635	16.8286	16.7765	17.1467	17.0535	17.1671	17.2232	17.2243
sp|P53611|PGTB2_HUMAN	RABGGTB	Geranylgeranyl transferase type-2 subunit beta OS=Homo sapiens OX=9606 GN=RABGGTB PE=1 SV=2	-0.261302	18.9355	0.0223992	0.296166	18.6742	0.0738188	19.2316	0.00010816	19.0175	0.343345	0.00278216	-0.214124	0.0245498	18.9042	18.9667	18.6712	18.6456	18.7058	19.2377	19.2255	18.9814	19.0048	19.0664
sp|P53618|COPB_HUMAN	COPB1	Coatomer subunit beta OS=Homo sapiens OX=9606 GN=COPB1 PE=1 SV=3	0.0454797	23.1751	0.291262	-0.0121852	23.2206	0.79453	23.1629	0.0304369	23.2576	0.0370165	0.178705	0.0946814	0.0354792	23.1462	23.204	23.1981	23.2159	23.2478	23.1739	23.1519	23.245	23.2822	23.2456
sp|P53621-2|COPA_HUMAN	COPA	Isoform 2 of Coatomer subunit alpha OS=Homo sapiens OX=9606 GN=COPA	0.044112	23.5722	0.135503	-0.0005837	23.6163	0.983756	23.5716	0.0361425	23.6355	0.0192506	0.383523	0.0639463	0.0896991	23.553	23.5913	23.6052	23.6275	23.616	23.5763	23.5668	23.6594	23.6398	23.6074
sp|P53634|CATC_HUMAN	CTSC	Dipeptidyl peptidase 1 OS=Homo sapiens OX=9606 GN=CTSC PE=1 SV=2	0.138715	17.8553	0.338008	-0.248585	17.994	0.320397	17.6067	0.00266702	17.4905	-0.503492	0.0010256	-0.116192	0.120137	17.9783	17.7322	17.9519	17.9857	18.0444	17.55	17.6633	17.4961	17.4924	17.483
sp|P53667|LIMK1_HUMAN	LIMK1	LIM domain kinase 1 OS=Homo sapiens OX=9606 GN=LIMK1 PE=1 SV=3	-0.24189	17.5418	0.0135617	0.146406	17.2999	0.112822	17.6882	0.001046	17.374	0.074099	0.22781	-0.314197	0.0324663	17.5216	17.5621	17.2955	17.2832	17.3212	17.7076	17.6689	17.3017	17.448	17.3724
sp|P53675|CLH2_HUMAN	CLTCL1	Clathrin heavy chain 2 OS=Homo sapiens OX=9606 GN=CLTCL1 PE=1 SV=2	-0.226347	15.0122	0.040514	-0.551923	14.7859	0.0504075	14.4603	8.19e-05	14.225	-0.5609	0.00255041	-0.235325	0.0423104	15.015	15.0094	14.7937	14.8376	14.7263	14.4806	14.4399	14.287	14.1624	14.2254
sp|P53677|AP3M2_HUMAN	AP3M2	AP-3 complex subunit mu-2 OS=Homo sapiens OX=9606 GN=AP3M2 PE=2 SV=1	0.0741479	16.3058	0.254203	-0.0578979	16.3799	0.545582	16.2479	0.0904679	16.3407	-0.0392171	0.288605	0.0928287	0.150506	16.3416	16.2699	16.4067	16.3298	16.4032	16.2969	16.1988	16.3459	16.3215	16.3546
sp|P53680|AP2S1_HUMAN	AP2S1	AP-2 complex subunit sigma OS=Homo sapiens OX=9606 GN=AP2S1 PE=1 SV=2	-0.14462	20.2568	0.0915913	-0.193657	20.1122	0.114505	20.0632	0.00085087	19.7964	-0.315792	0.00857426	-0.266754	0.0355789	20.2208	20.2929	20.1436	20.0606	20.1325	20.0746	20.0518	19.7739	19.8714	19.7439
sp|P53701|CCHL_HUMAN	HCCS	Cytochrome c-type heme lyase OS=Homo sapiens OX=9606 GN=HCCS PE=1 SV=1	-0.226694	20.5389	0.0254745	-0.125267	20.3122	0.268052	20.4136	0.0101122	20.228	-0.0841922	0.235791	-0.185619	0.132011	20.508	20.5698	20.3423	20.3064	20.2878	20.4616	20.3656	20.1335	20.2912	20.2593
sp|P53801|PTTG_HUMAN	PTTG1IP	Pituitary tumor-transforming gene 1 protein-interacting protein OS=Homo sapiens OX=9606 GN=PTTG1IP PE=1 SV=1	-0.284916	13.3852	0.0347972	-0.288735	13.1003	0.309331	13.0965	0.084881	13.0906	-0.0097552	0.903873	-0.0059363	0.974433	13.4427	13.3278	13.073	13.098	13.1301	12.9556	13.2374	13.0633	13.201	13.0074
sp|P53804|TTC3_HUMAN	TTC3	E3 ubiquitin-protein ligase TTC3 OS=Homo sapiens OX=9606 GN=TTC3 PE=1 SV=2	-0.31643	15.6667	0.0088062	0.0913873	15.3503	0.441886	15.7581	0.00024178	14.9315	-0.418799	0.0076743	-0.826616	0.0143461	15.6656	15.6679	15.3758	15.3451	15.3301	15.8296	15.6867	15.0316	14.9303	14.8327
sp|P53814-6|SMTN_HUMAN	SMTN	Isoform B3 of Smoothelin OS=Homo sapiens OX=9606 GN=SMTN	-1.00156	16.9801	0.0119011	-0.585088	15.9786	0.075346	16.395	0.00015827	15.4971	-0.481471	0.0209072	-0.897946	0.0184492	17.0453	16.915	15.9074	15.9689	16.0593	16.3977	16.3924	15.5889	15.5839	15.3185
sp|P53816|PLAT3_HUMAN	PLAAT3	Phospholipase A and acyltransferase 3 OS=Homo sapiens OX=9606 GN=PLAAT3 PE=1 SV=2	-0.901382	18.201	0.0143591	0.231586	17.2996	0.240746	18.4326	7.87e-05	17.6314	0.331803	0.0079901	-0.801164	0.0068822	18.1065	18.2955	17.2598	17.2797	17.3595	18.4437	18.4215	17.5587	17.6688	17.6668
sp|P53985|MOT1_HUMAN	SLC16A1	Monocarboxylate transporter 1 OS=Homo sapiens OX=9606 GN=SLC16A1 PE=1 SV=3	0.289997	19.855	0.0204056	-0.0629082	20.145	0.417788	19.7921	0.00154229	20.1588	0.0137519	0.837168	0.366657	0.0311733	19.8865	19.8235	20.1804	20.1166	20.138	19.7585	19.8257	20.2421	20.1507	20.0834
sp|P53990-5|IST1_HUMAN	IST1	Isoform 5 of IST1 homolog OS=Homo sapiens OX=9606 GN=IST1	0.248328	19.1243	0.049873	0.232327	19.3726	0.112357	19.3566	0.00114106	19.6298	0.257147	0.0194923	0.273148	0.0377245	19.1462	19.1024	19.3036	19.3789	19.4354	19.3182	19.395	19.6878	19.5675	19.634
sp|P53992|SC24C_HUMAN	SEC24C	Protein transport protein Sec24C OS=Homo sapiens OX=9606 GN=SEC24C PE=1 SV=3	0.0322815	20.2898	0.473983	0.00455186	20.3221	0.941827	20.2943	0.57216	20.3114	-0.0106163	0.56256	0.0171133	0.387032	20.3277	20.2518	20.3305	20.2993	20.3363	20.2813	20.3073	20.3048	20.3025	20.3271
sp|P53999|TCP4_HUMAN	SUB1	Activated RNA polymerase II transcriptional coactivator p15 OS=Homo sapiens OX=9606 GN=SUB1 PE=1 SV=3	0.770564	21.8056	0.0144792	0.133249	22.5761	0.0807853	21.9388	0.00123312	22.5612	-0.0149042	0.922817	0.622411	0.0422052	21.8018	21.8093	22.683	22.5328	22.5126	21.9548	21.9228	22.7493	22.4114	22.523
sp|P54098|DPOG1_HUMAN	POLG	DNA polymerase subunit gamma-1 OS=Homo sapiens OX=9606 GN=POLG PE=1 SV=1	-0.266879	20.5351	0.0180632	-0.0662252	20.2682	0.368959	20.4689	0.00102055	20.3545	0.0863358	0.0318455	-0.114318	0.0645988	20.5724	20.4978	20.2777	20.2607	20.2662	20.4498	20.488	20.3146	20.3682	20.3809
sp|P54105|ICLN_HUMAN	CLNS1A	Methylosome subunit pICln OS=Homo sapiens OX=9606 GN=CLNS1A PE=1 SV=1	-0.0006899	20.5561	0.991553	0.582617	20.5554	0.046093	21.1387	3.39e-05	21.1194	0.563984	0.00138955	-0.0193225	0.531772	20.5524	20.5598	20.5156	20.5319	20.6187	21.1311	21.1463	21.0891	21.1214	21.1478
sp|P54132|BLM_HUMAN	BLM	Bloom syndrome protein OS=Homo sapiens OX=9606 GN=BLM PE=1 SV=1	0.0430042	18.1906	0.266532	0.0886862	18.2336	0.0658692	18.2793	0.00024352	17.914	-0.319651	0.00368747	-0.365333	0.0113031	18.1934	18.1879	18.2322	18.2007	18.268	18.2719	18.2867	17.8618	17.9482	17.9319
sp|P54136|SYRC_HUMAN	RARS	Arginine--tRNA ligase, cytoplasmic OS=Homo sapiens OX=9606 GN=RARS PE=1 SV=2	-0.0680686	22.6245	0.135503	0.0898077	22.5564	0.241382	22.7143	0.00037097	22.8328	0.276425	0.00133461	0.118549	0.0429507	22.5974	22.6516	22.536	22.5556	22.5776	22.6891	22.7394	22.8579	22.8229	22.8177
sp|P54198|HIRA_HUMAN	HIRA	Protein HIRA OS=Homo sapiens OX=9606 GN=HIRA PE=1 SV=2	-0.0795088	17.9634	0.32387	-0.0965275	17.8839	0.252133	17.8669	0.00312752	17.6247	-0.259132	0.0155751	-0.242113	0.0312946	17.9973	17.9295	17.9376	17.9018	17.8122	17.8908	17.843	17.604	17.684	17.5862
sp|P54252-1|ATX3_HUMAN	ATXN3	Isoform 1 of Ataxin-3 OS=Homo sapiens OX=9606 GN=ATXN3	0.287415	19.2383	0.0121328	0.310757	19.5257	0.0620991	19.549	0.00021518	19.7118	0.186125	0.0133049	0.162782	0.057978	19.2184	19.2581	19.5089	19.518	19.5501	19.5632	19.5349	19.761	19.6576	19.7168
sp|P54253|ATX1_HUMAN	ATXN1	Ataxin-1 OS=Homo sapiens OX=9606 GN=ATXN1 PE=1 SV=2	0.19553	16.1453	0.0711019	-0.22621	16.3408	0.163755	15.9191	0.0009114	16.1332	-0.207648	0.00553727	0.214092	0.020571	16.2077	16.0829	16.3244	16.3705	16.3276	15.9358	15.9024	16.1084	16.1167	16.1745
sp|P54259|ATN1_HUMAN	ATN1	Atrophin-1 OS=Homo sapiens OX=9606 GN=ATN1 PE=1 SV=3	0.142241	17.5753	0.280451	0.10753	17.7176	0.522314	17.6829	0.103258	17.5065	-0.211091	0.0506424	-0.17638	0.140685	17.6455	17.5052	17.7911	17.7481	17.6134	17.6037	17.762	17.5461	17.4474	17.5259
sp|P54274|TERF1_HUMAN	TERF1	Telomeric repeat-binding factor 1 OS=Homo sapiens OX=9606 GN=TERF1 PE=1 SV=3	-0.309991	16.7675	0.119653	0.189666	16.4575	0.199824	16.9572	0.00440078	16.2963	-0.161177	0.2675	-0.660834	0.022308	16.8274	16.7076	16.5722	16.3139	16.4865	16.9316	16.9827	16.2024	16.44	16.2467
sp|P54277|PMS1_HUMAN	PMS1	PMS1 protein homolog 1 OS=Homo sapiens OX=9606 GN=PMS1 PE=1 SV=1	-0.167854	17.4654	0.126112	-0.0984126	17.2975	0.451625	17.367	0.00278385	16.9209	-0.376641	0.0162688	-0.446082	0.0408259	17.496	17.4347	17.3443	17.3369	17.2113	17.294	17.4399	16.87	16.8595	17.0331
sp|P54278|PMS2_HUMAN	PMS2	Mismatch repair endonuclease PMS2 OS=Homo sapiens OX=9606 GN=PMS2 PE=1 SV=2	0.146552	18.7512	0.0478848	0.0853896	18.8978	0.119475	18.8366	0.00925107	18.8097	-0.0880752	0.0501426	-0.0269126	0.324442	18.7463	18.7561	18.9365	18.8999	18.8569	18.8534	18.8198	18.8311	18.8039	18.794
sp|P54289-2|CA2D1_HUMAN	CACNA2D1	Isoform 2 of Voltage-dependent calcium channel subunit alpha-2/delta-1 OS=Homo sapiens OX=9606 GN=CACNA2D1	0.0409238	20.4022	0.454607	-0.28499	20.4432	0.0504075	20.1173	0.00046787	20.1369	-0.306276	0.00587228	0.0196376	0.65517	20.412	20.3925	20.4305	20.4992	20.3998	20.1211	20.1134	20.0878	20.1704	20.1524
sp|P54577|SYYC_HUMAN	YARS	Tyrosine--tRNA ligase, cytoplasmic OS=Homo sapiens OX=9606 GN=YARS PE=1 SV=4	0.241678	23.0594	0.0311959	0.135707	23.3011	0.1672	23.1951	6.98e-05	23.688	0.386941	0.0020004	0.492912	0.00712784	23.0229	23.0959	23.2606	23.3176	23.3251	23.2101	23.1801	23.7197	23.6456	23.6987
sp|P54578|UBP14_HUMAN	USP14	Ubiquitin carboxyl-terminal hydrolase 14 OS=Homo sapiens OX=9606 GN=USP14 PE=1 SV=3	0.163973	23.2281	0.0624312	0.388606	23.3921	0.0895744	23.6167	0.00010752	23.8196	0.427525	0.00107371	0.202892	0.0290341	23.1875	23.2688	23.3547	23.4043	23.4173	23.6552	23.5782	23.8318	23.7909	23.8361
sp|P54619-3|AAKG1_HUMAN	PRKAG1	Isoform 3 of 5'-AMP-activated protein kinase subunit gamma-1 OS=Homo sapiens OX=9606 GN=PRKAG1	-0.075126	21.1514	0.255528	0.0948969	21.0763	0.306205	21.2463	0.0103162	21.234	0.157745	0.0109161	-0.0122782	0.715111	21.1037	21.1991	21.0537	21.0626	21.1126	21.2596	21.233	21.2004	21.2602	21.2414
sp|P54652|HSP72_HUMAN	HSPA2	Heat shock-related 70 kDa protein 2 OS=Homo sapiens OX=9606 GN=HSPA2 PE=1 SV=1	-0.203411	17.3607	0.154764	-0.492873	17.1573	0.128321	16.8678	0.00427428	16.8318	-0.32551	0.0201995	-0.0360474	0.753564	17.3778	17.3435	17.1667	17.2618	17.0434	16.9759	16.7598	16.7934	16.8395	16.8625
sp|P54687-5|BCAT1_HUMAN	BCAT1	Isoform 5 of Branched-chain-amino-acid aminotransferase, cytosolic OS=Homo sapiens OX=9606 GN=BCAT1	0.0282614	17.6055	0.769044	0.89102	17.6337	0.046093	18.4965	4.02e-05	18.5617	0.927979	0.00146074	0.0652207	0.27223	17.6071	17.6039	17.5283	17.6744	17.6985	18.4856	18.5074	18.528	18.6224	18.5348
sp|P54709|AT1B3_HUMAN	ATP1B3	Sodium/potassium-transporting ATPase subunit beta-3 OS=Homo sapiens OX=9606 GN=ATP1B3 PE=1 SV=1	-0.136412	20.5829	0.171694	0.110992	20.4465	0.404774	20.6939	0.0144583	20.4991	0.0526107	0.177398	-0.194793	0.0307562	20.6587	20.5071	20.4688	20.4479	20.4228	20.7144	20.6734	20.4852	20.5448	20.4673
sp|P54725|RD23A_HUMAN	RAD23A	UV excision repair protein RAD23 homolog A OS=Homo sapiens OX=9606 GN=RAD23A PE=1 SV=1	0.191644	16.7854	0.0175679	0.26159	16.9771	0.0544043	17.047	0.00013304	17.1801	0.203055	0.005707	0.133109	0.042063	16.7754	16.7955	16.9703	16.9562	17.0047	17.0393	17.0547	17.1867	17.1412	17.2125
sp|P54727|RD23B_HUMAN	RAD23B	UV excision repair protein RAD23 homolog B OS=Homo sapiens OX=9606 GN=RAD23B PE=1 SV=1	0.159431	22.8312	0.0959893	0.268964	22.9907	0.0770808	23.1002	0.00074818	23.2244	0.233778	0.0107733	0.124245	0.0341487	22.8139	22.8486	22.9181	23.0253	23.0286	23.1262	23.0742	23.2302	23.2059	23.2372
sp|P54756|EPHA5_HUMAN	EPHA5	Ephrin type-A receptor 5 OS=Homo sapiens OX=9606 GN=EPHA5 PE=1 SV=3	-0.429021	17.9198	0.065451	-1.22364	17.4907	0.0523922	16.6961	7.08e-05	16.3813	-1.10941	0.00234635	-0.314796	0.0436627	17.9489	17.8906	17.5225	17.6099	17.3398	16.7354	16.6569	16.3484	16.4726	16.323
sp|P54760|EPHB4_HUMAN	EPHB4	Ephrin type-B receptor 4 OS=Homo sapiens OX=9606 GN=EPHB4 PE=1 SV=2	-0.0638151	18.4285	0.388483	-0.0445039	18.3647	0.617772	18.384	0.00333123	18.1699	-0.194817	0.00695588	-0.214128	0.0110893	18.4833	18.3737	18.3889	18.3171	18.3881	18.4025	18.3655	18.1719	18.1494	18.1883
sp|P54819|KAD2_HUMAN	AK2	Adenylate kinase 2, mitochondrial OS=Homo sapiens OX=9606 GN=AK2 PE=1 SV=2	0.0883256	23.0036	0.192588	0.239023	23.092	0.105794	23.2427	0.00049192	23.4199	0.327964	0.00404094	0.177267	0.0420182	23.0361	22.9712	23.0726	23.1432	23.0601	23.2156	23.2697	23.4449	23.3726	23.4423
sp|P54826|GAS1_HUMAN	GAS1	Growth arrest-specific protein 1 OS=Homo sapiens OX=9606 GN=GAS1 PE=2 SV=2	0.212313	16.2815	0.134967	-0.197998	16.4938	0.366102	16.0835	0.00414569	16.065	-0.428757	0.00235699	-0.0184467	0.839236	16.378	16.185	16.5451	16.4621	16.4742	16.0054	16.1616	16.0257	16.0595	16.11
sp|P54852|EMP3_HUMAN	EMP3	Epithelial membrane protein 3 OS=Homo sapiens OX=9606 GN=EMP3 PE=1 SV=1	-0.437561	19.2627	0.112124	-0.0882999	18.8252	0.714901	19.1744	0.0754153	18.4134	-0.4118	0.288035	-0.761062	0.180978	19.4056	19.1199	18.708	18.9717	18.7958	19.2458	19.1031	17.8719	18.7246	18.6436
sp|P54886-2|P5CS_HUMAN	ALDH18A1	Isoform Short of Delta-1-pyrroline-5-carboxylate synthase OS=Homo sapiens OX=9606 GN=ALDH18A1	-0.341405	23.4548	0.0166676	-0.0555083	23.1134	0.220341	23.3992	0.00021905	23.2065	0.0931031	0.0503464	-0.192794	0.0096662	23.4671	23.4424	23.1611	23.1066	23.0723	23.4161	23.3823	23.1909	23.2156	23.2128
sp|P54920|SNAA_HUMAN	NAPA	Alpha-soluble NSF attachment protein OS=Homo sapiens OX=9606 GN=NAPA PE=1 SV=3	-0.0214592	19.2893	0.54139	0.0632518	19.2678	0.372849	19.3525	0.0764052	19.3788	0.111032	0.0621298	0.0263207	0.687328	19.285	19.2935	19.2928	19.2298	19.2808	19.393	19.3121	19.3521	19.4374	19.3471
sp|P55010|IF5_HUMAN	EIF5	Eukaryotic translation initiation factor 5 OS=Homo sapiens OX=9606 GN=EIF5 PE=1 SV=2	-0.0571267	23.7174	0.352386	0.1435	23.6603	0.220341	23.8609	0.00641502	23.7966	0.13635	0.00723631	-0.0642763	0.101478	23.6672	23.7676	23.6558	23.6874	23.6376	23.8811	23.8407	23.778	23.8185	23.7934
sp|P55011|S12A2_HUMAN	SLC12A2	Solute carrier family 12 member 2 OS=Homo sapiens OX=9606 GN=SLC12A2 PE=1 SV=1	0.0607406	21.1663	0.274831	0.0340161	21.2271	0.408417	21.2003	0.141962	21.1429	-0.0841366	0.111346	-0.0574122	0.225317	21.1873	21.1454	21.278	21.2008	21.2024	21.2127	21.188	21.0973	21.1676	21.1638
sp|P55036|PSMD4_HUMAN	PSMD4	26S proteasome non-ATPase regulatory subunit 4 OS=Homo sapiens OX=9606 GN=PSMD4 PE=1 SV=1	-0.048513	22.4611	0.178115	-0.14272	22.4126	0.100808	22.3183	0.00818109	22.3213	-0.0912162	0.0496468	0.00299086	0.946493	22.4751	22.447	22.3865	22.4369	22.4142	22.299	22.3377	22.2845	22.3604	22.3191
sp|P55039|DRG2_HUMAN	DRG2	Developmentally-regulated GTP-binding protein 2 OS=Homo sapiens OX=9606 GN=DRG2 PE=1 SV=1	0.00383529	20.7581	0.969324	-0.0977155	20.762	0.4626	20.6604	0.326296	20.6981	-0.0638293	0.242354	0.0377215	0.497452	20.6776	20.8386	20.763	20.7197	20.8031	20.6499	20.6709	20.651	20.6872	20.7561
sp|P55055|NR1H2_HUMAN	NR1H2	Oxysterols receptor LXR-beta OS=Homo sapiens OX=9606 GN=NR1H2 PE=1 SV=2	-0.201751	16.3962	0.179249	0.0616818	16.1944	0.729653	16.4579	0.0222345	16.1098	-0.0846456	0.295538	-0.348078	0.0444842	16.2837	16.5087	16.2365	16.1501	16.1968	16.4938	16.4219	16.0069	16.1873	16.1352
sp|P55060|XPO2_HUMAN	CSE1L	Exportin-2 OS=Homo sapiens OX=9606 GN=CSE1L PE=1 SV=3	0.258408	24.0594	0.0153754	0.217326	24.3178	0.0595688	24.2768	0.00011018	24.4266	0.108781	0.0187158	0.149863	0.0153099	24.0488	24.0701	24.2826	24.3302	24.3407	24.2869	24.2666	24.4501	24.4192	24.4105
sp|P55061-2|BI1_HUMAN	TMBIM6	Isoform 2 of Bax inhibitor 1 OS=Homo sapiens OX=9606 GN=TMBIM6	-0.0318842	17.2433	0.32107	-0.21179	17.2114	0.0835647	17.0315	0.0114278	17.0849	-0.126554	0.0732014	0.0533511	0.479254	17.2707	17.2159	17.2071	17.2048	17.2224	17.0269	17.0361	17.1559	17.0896	17.0091
sp|P55072|TERA_HUMAN	VCP	Transitional endoplasmic reticulum ATPase OS=Homo sapiens OX=9606 GN=VCP PE=1 SV=4	-0.041466	24.2546	0.215659	0.0247102	24.2131	0.563037	24.2793	0.00058139	24.406	0.192863	0.00192883	0.126687	0.0220748	24.2334	24.2757	24.2269	24.1923	24.2202	24.2622	24.2964	24.3929	24.399	24.426
sp|P55081|MFAP1_HUMAN	MFAP1	Microfibrillar-associated protein 1 OS=Homo sapiens OX=9606 GN=MFAP1 PE=1 SV=2	-0.0537493	18.6594	0.297628	-0.104948	18.6057	0.241151	18.5545	0.00061215	18.3816	-0.224085	0.00193623	-0.172886	0.0137899	18.7024	18.6165	18.5883	18.6213	18.6074	18.5588	18.5502	18.403	18.387	18.3548
sp|P55084|ECHB_HUMAN	HADHB	Trifunctional enzyme subunit beta, mitochondrial OS=Homo sapiens OX=9606 GN=HADHB PE=1 SV=3	0.0191046	24.2778	0.437585	-0.21801	24.2969	0.0658692	24.0598	0.00022047	24.0951	-0.201842	0.00334002	0.0352729	0.306323	24.2945	24.2611	24.3126	24.2976	24.2805	24.0695	24.0501	24.107	24.1177	24.0605
sp|P55145|MANF_HUMAN	MANF	Mesencephalic astrocyte-derived neurotrophic factor OS=Homo sapiens OX=9606 GN=MANF PE=1 SV=3	-0.0829811	21.0558	0.130192	-0.255374	20.9729	0.115841	20.8005	0.0144872	21.0736	0.100717	0.173832	0.27311	0.0619017	21.0814	21.0303	20.9365	20.9944	20.9877	20.7568	20.8441	21.1488	20.9853	21.0867
sp|P55196-5|AFAD_HUMAN	AFDN	Isoform 5 of Afadin OS=Homo sapiens OX=9606 GN=AFDN	-0.0593509	20.3939	0.222616	-0.419714	20.3345	0.0574742	19.9741	3.78e-05	19.839	-0.495548	0.00107019	-0.135185	0.0393523	20.4164	20.3713	20.3509	20.3575	20.2952	19.9876	19.9607	19.8012	19.8501	19.8655
sp|P55197|AF10_HUMAN	MLLT10	Protein AF-10 OS=Homo sapiens OX=9606 GN=MLLT10 PE=1 SV=2	0.00136848	13.6954	0.981779	-0.0625136	13.6968	0.532915	13.6329	0.0259863	13.4754	-0.221432	0.0307791	-0.15755	0.180477	13.6947	13.6962	13.7573	13.664	13.6692	13.5697	13.6962	13.494	13.5396	13.3925
sp|P55199|ELL_HUMAN	ELL	RNA polymerase II elongation factor ELL OS=Homo sapiens OX=9606 GN=ELL PE=1 SV=1	0.0785984	15.3851	0.277721	0.0854122	15.4637	0.178014	15.4705	0.0228306	15.5538	0.0901352	0.102862	0.0833214	0.0315794	15.41	15.3602	15.5137	15.4782	15.3992	15.479	15.4621	15.5336	15.5676	15.5603
sp|P55201-2|BRPF1_HUMAN	BRPF1	Isoform 2 of Peregrin OS=Homo sapiens OX=9606 GN=BRPF1	0.0592017	16.4545	0.378282	0.019648	16.5137	0.827771	16.4741	0.021638	16.2737	-0.23998	0.0257057	-0.200426	0.104738	16.4949	16.414	16.5648	16.504	16.4722	16.4303	16.5179	16.2336	16.3658	16.2217
sp|P55209-3|NP1L1_HUMAN	NAP1L1	Isoform 3 of Nucleosome assembly protein 1-like 1 OS=Homo sapiens OX=9606 GN=NAP1L1	-0.931738	13.2187	0.192048	-0.070203	12.287	0.934768	13.1485	0.096873	12.8178	0.530865	0.052772	-0.33067	0.167185	12.6669	13.7705	12.2178	12.1442	12.4988	13.1427	13.1543	12.6093	13.0008	12.8433
sp|P55209|NP1L1_HUMAN	NAP1L1	Nucleosome assembly protein 1-like 1 OS=Homo sapiens OX=9606 GN=NAP1L1 PE=1 SV=1	-0.30965	23.0716	0.0414192	0.323668	22.762	0.118343	23.3953	0.000125	23.3744	0.612427	0.0010256	-0.0208906	0.601679	23.0124	23.1308	22.712	22.7612	22.8127	23.4236	23.367	23.3466	23.4021	23.3746
sp|P55210-3|CASP7_HUMAN	CASP7	Isoform Alpha' of Caspase-7 OS=Homo sapiens OX=9606 GN=CASP7	0.12052	16.2947	0.0473536	0.357946	16.4152	0.142083	16.6526	0.00192292	16.6501	0.234955	0.00191266	-0.0024717	0.978724	16.2689	16.3205	16.437	16.4111	16.3975	16.5678	16.7374	16.6509	16.6265	16.673
sp|P55212|CASP6_HUMAN	CASP6	Caspase-6 OS=Homo sapiens OX=9606 GN=CASP6 PE=1 SV=2	0.0941461	16.6931	0.279635	0.141024	16.7872	0.298133	16.8341	0.0446213	16.8542	0.0669179	0.042098	0.0200399	0.234377	16.623	16.7632	16.8079	16.7513	16.8025	16.8486	16.8196	16.8546	16.8507	16.8571
sp|P55263|ADK_HUMAN	ADK	Adenosine kinase OS=Homo sapiens OX=9606 GN=ADK PE=1 SV=2	0.376462	21.7085	0.0389002	0.306482	22.085	0.154209	22.015	0.00126133	22.3938	0.308852	0.0212789	0.378832	0.0414662	21.6805	21.7365	22.0762	22.0032	22.1755	21.9379	22.0921	22.4244	22.3136	22.4434
sp|P55265-2|DSRAD_HUMAN	ADAR	Isoform 2 of Double-stranded RNA-specific adenosine deaminase OS=Homo sapiens OX=9606 GN=ADAR	0.321049	15.3263	0.362962	0.170419	15.6474	0.728489	15.4967	0.520659	15.4348	-0.212566	0.244686	-0.0619362	0.788891	15.5615	15.0911	15.8494	15.4084	15.6844	15.2729	15.7206	15.4179	15.4027	15.4839
sp|P55265-4|DSRAD_HUMAN	ADAR	Isoform 4 of Double-stranded RNA-specific adenosine deaminase OS=Homo sapiens OX=9606 GN=ADAR	-0.0895072	23.6641	0.165455	0.0133887	23.5746	0.819722	23.6775	0.00088673	23.4217	-0.152918	0.00835674	-0.255814	0.00674846	23.6989	23.6293	23.6141	23.5407	23.569	23.6945	23.6605	23.4102	23.4309	23.424
sp|P55268|LAMB2_HUMAN	LAMB2	Laminin subunit beta-2 OS=Homo sapiens OX=9606 GN=LAMB2 PE=1 SV=2	-0.281473	20.2129	0.107794	-0.996328	19.9315	0.0705212	19.2166	1.24e-05	18.2245	-1.70694	0.00038467	-0.992086	0.00478043	20.3092	20.1166	20.0029	19.9415	19.8499	19.2405	19.1927	18.2424	18.2136	18.2176
sp|P55285|CADH6_HUMAN	CDH6	Cadherin-6 OS=Homo sapiens OX=9606 GN=CDH6 PE=1 SV=1	-0.315608	11.5564	0.447803	-0.541574	11.2408	0.276584	11.0148	0.0646705	10.7464	-0.494343	0.112272	-0.268377	0.204412	11.808	11.3047	11.5734	11.1632	10.9856	10.9758	11.0538	10.5621	10.9151	10.7621
sp|P55290-4|CAD13_HUMAN	CDH13	Isoform 4 of Cadherin-13 OS=Homo sapiens OX=9606 GN=CDH13	0.378654	22.8142	0.0157534	0.219026	23.1929	0.081348	23.0332	0.00033763	23.1957	0.00287153	0.948846	0.1625	0.0318547	22.8095	22.8189	23.1854	23.245	23.1482	23.0064	23.0601	23.2008	23.2208	23.1656
sp|P55327-3|TPD52_HUMAN	TPD52	Isoform 3 of Tumor protein D52 OS=Homo sapiens OX=9606 GN=TPD52	0.250333	21.5155	0.0450122	0.170003	21.7659	0.194826	21.6855	0.0055978	21.8027	0.0368289	0.451147	0.117159	0.108567	21.4672	21.5639	21.715	21.7993	21.7833	21.6558	21.7153	21.8384	21.7514	21.8183
sp|P55345|ANM2_HUMAN	PRMT2	Protein arginine N-methyltransferase 2 OS=Homo sapiens OX=9606 GN=PRMT2 PE=1 SV=1	-0.215683	13.3064	0.065451	-0.280806	13.0908	0.183781	13.0256	0.00184389	12.7306	-0.360142	0.00933482	-0.295019	0.0714584	13.2539	13.359	13.0794	13.05	13.1429	12.9537	13.0975	12.8159	12.6523	12.7236
sp|P55347|PKNX1_HUMAN	PKNOX1	Homeobox protein PKNOX1 OS=Homo sapiens OX=9606 GN=PKNOX1 PE=1 SV=3	0.0525552	16.7778	0.701518	0.148152	16.8304	0.43532	16.926	0.252648	16.702	-0.128421	0.26974	-0.224017	0.159009	16.8774	16.6783	16.7704	16.7904	16.9304	16.8708	16.9811	16.5679	16.7526	16.7853
sp|P55735-3|SEC13_HUMAN	SEC13	Isoform 3 of Protein SEC13 homolog OS=Homo sapiens OX=9606 GN=SEC13	0.294051	19.5306	0.0179537	0.0350935	19.8246	0.290987	19.5657	0.00153724	19.7718	-0.0528216	0.352138	0.206136	0.0488826	19.5316	19.5296	19.777	19.8414	19.8555	19.5483	19.583	19.8317	19.7715	19.7122
sp|P55769|NH2L1_HUMAN	SNU13	NHP2-like protein 1 OS=Homo sapiens OX=9606 GN=SNU13 PE=1 SV=3	0.349354	21.3728	0.0971298	0.234524	21.7222	0.348492	21.6074	0.0283081	21.7796	0.0574059	0.493755	0.172235	0.169715	21.484	21.2616	21.7851	21.6174	21.7641	21.5238	21.6909	21.7834	21.7166	21.8387
sp|P55786|PSA_HUMAN	NPEPPS	Puromycin-sensitive aminopeptidase OS=Homo sapiens OX=9606 GN=NPEPPS PE=1 SV=2	0.232032	23.1952	0.0643409	0.312488	23.4273	0.127926	23.5077	0.00078583	23.714	0.286696	0.00619248	0.206239	0.0408428	23.1375	23.2529	23.3901	23.4094	23.4822	23.5457	23.4697	23.7415	23.6662	23.7342
sp|P55789|ALR_HUMAN	GFER	FAD-linked sulfhydryl oxidase ALR OS=Homo sapiens OX=9606 GN=GFER PE=1 SV=2	-0.313747	15.1784	0.0658915	0.14378	14.8646	0.0648144	15.3221	0.0203074	14.9843	0.119659	0.407823	-0.337867	0.109083	15.1663	15.1904	14.8501	14.9738	14.7699	15.3242	15.3201	15.1315	15.0028	14.8185
sp|P55795|HNRH2_HUMAN	HNRNPH2	Heterogeneous nuclear ribonucleoprotein H2 OS=Homo sapiens OX=9606 GN=HNRNPH2 PE=1 SV=1	0.310151	24.6228	0.0378797	0.0731309	24.933	0.394517	24.696	0.00290641	24.7528	-0.180176	0.0199501	0.056844	0.157556	24.6676	24.5781	25	24.9094	24.8896	24.6732	24.7187	24.7589	24.7269	24.7727
sp|P55809|SCOT1_HUMAN	OXCT1	Succinyl-CoA:3-ketoacid coenzyme A transferase 1, mitochondrial OS=Homo sapiens OX=9606 GN=OXCT1 PE=1 SV=1	0.0736644	23.9494	0.332276	-0.434245	24.0231	0.138711	23.5151	0.00309925	23.798	-0.225066	0.018974	0.282844	0.0791449	23.9704	23.9284	24.0874	23.9561	24.0257	23.4126	23.6177	23.8387	23.799	23.7563
sp|P55854-2|SUMO3_HUMAN	SUMO3	Isoform 2 of Small ubiquitin-related modifier 3 OS=Homo sapiens OX=9606 GN=SUMO3	0.16862	18.3974	0.0206057	0.164945	18.566	0.0823758	18.5624	0.0019472	18.5756	0.0095144	0.745675	0.0131893	0.706167	18.3863	18.4086	18.5383	18.58	18.5798	18.5801	18.5447	18.61	18.5578	18.5589
sp|P55884-2|EIF3B_HUMAN	EIF3B	Isoform 2 of Eukaryotic translation initiation factor 3 subunit B OS=Homo sapiens OX=9606 GN=EIF3B	-0.195336	23.8581	0.0450951	0.17125	23.6627	0.0567817	24.0293	0.00032284	23.796	0.133269	0.0267865	-0.233318	0.00550434	23.8524	23.8637	23.6176	23.6523	23.7183	24.0211	24.0376	23.7854	23.8075	23.7951
sp|P55957-2|BID_HUMAN	BID	Isoform 2 of BH3-interacting domain death agonist OS=Homo sapiens OX=9606 GN=BID	0.281595	15.4933	0.0531923	0.624633	15.7749	0.0708033	16.1179	0.00038272	16.3053	0.530424	0.00596814	0.187385	0.149443	15.5523	15.4343	15.8284	15.7156	15.7807	16.1401	16.0958	16.2849	16.2151	16.416
sp|P56181-2|NDUV3_HUMAN	NDUFV3	Isoform 2 of NADH dehydrogenase [ubiquinone] flavoprotein 3, mitochondrial OS=Homo sapiens OX=9606 GN=NDUFV3	-0.0377173	19.3389	0.451695	0.01599	19.3011	0.826681	19.3549	0.302037	19.3493	0.0481494	0.0620496	-0.0055579	0.844879	19.3825	19.2952	19.3191	19.2821	19.3023	19.3754	19.3343	19.3709	19.3383	19.3387
sp|P56181|NDUV3_HUMAN	NDUFV3	NADH dehydrogenase [ubiquinone] flavoprotein 3, mitochondrial OS=Homo sapiens OX=9606 GN=NDUFV3 PE=1 SV=2	-0.178518	16.738	0.14706	-0.055944	16.5595	0.657177	16.6821	0.0323795	16.4716	-0.0879602	0.251229	-0.210535	0.0815167	16.8201	16.656	16.5757	16.5071	16.5958	16.6752	16.689	16.393	16.4626	16.5591
sp|P56182|RRP1_HUMAN	RRP1	Ribosomal RNA processing protein 1 homolog A OS=Homo sapiens OX=9606 GN=RRP1 PE=1 SV=1	0.10802	19.9304	0.146663	0.0917609	20.0385	0.116014	20.0222	0.0121238	20.236	0.19754	0.0622331	0.213799	0.0981037	19.9262	19.9347	20.0857	19.9755	20.0542	20.0399	20.0045	20.3408	20.1993	20.1679
sp|P56192|SYMC_HUMAN	MARS	Methionine--tRNA ligase, cytoplasmic OS=Homo sapiens OX=9606 GN=MARS PE=1 SV=2	0.12253	21.8752	0.0088062	0.144559	21.9977	0.156418	22.0197	0.00013232	22.4849	0.487207	0.00225259	0.465178	0.0178819	21.8794	21.8709	22.0013	22.0032	21.9886	21.9807	22.0588	22.4088	22.5052	22.5408
sp|P56199|ITA1_HUMAN	ITGA1	Integrin alpha-1 OS=Homo sapiens OX=9606 GN=ITGA1 PE=1 SV=2	0.212832	22.8243	0.123977	-1.14289	23.0371	0.0545586	21.6814	1.9e-05	21.7925	-1.24463	0.00079604	0.111094	0.0980773	22.8823	22.7663	23.0505	23.1127	22.9482	21.6876	21.6752	21.7399	21.8349	21.8027
sp|P56211|ARP19_HUMAN	ARPP19	cAMP-regulated phosphoprotein 19 OS=Homo sapiens OX=9606 GN=ARPP19 PE=1 SV=2	0.268799	16.7213	0.0857931	0.394189	16.9901	0.136008	17.1155	0.00465793	17.2308	0.240721	0.0357854	0.115331	0.275115	16.6909	16.7517	16.8768	17.0354	17.058	17.2034	17.0275	17.1892	17.2382	17.265
sp|P56270-2|MAZ_HUMAN	MAZ	Isoform 2 of Myc-associated zinc finger protein OS=Homo sapiens OX=9606 GN=MAZ	0.131301	11.9384	0.591347	0.171562	12.0697	0.224162	12.11	0.0413424	11.5053	-0.564395	0.0698608	-0.604656	0.0759196	11.8782	11.9987	12.3319	11.9656	11.9116	12.084	12.1359	11.751	11.4696	11.2954
sp|P56282|DPOE2_HUMAN	POLE2	DNA polymerase epsilon subunit 2 OS=Homo sapiens OX=9606 GN=POLE2 PE=1 SV=2	-0.0976524	17.2597	0.469427	-0.177319	17.162	0.328155	17.0824	0.0239325	16.9109	-0.2511	0.0355913	-0.171433	0.0957512	17.1679	17.3515	17.2651	17.1031	17.118	17.0452	17.1196	16.9691	16.842	16.9218
sp|P56377|AP1S2_HUMAN	AP1S2	AP-1 complex subunit sigma-2 OS=Homo sapiens OX=9606 GN=AP1S2 PE=1 SV=1	0.13635	16.0194	0.213531	-0.0167282	16.1557	0.688922	16.0027	0.0692988	16.1156	-0.0401179	0.56077	0.11296	0.0280281	16.0467	15.9921	16.1768	16.2305	16.0599	15.9998	16.0055	16.1266	16.0872	16.133
sp|P56378|ATP68_HUMAN	ATP5MPL	ATP synthase subunit ATP5MPL, mitochondrial OS=Homo sapiens OX=9606 GN=ATP5MPL PE=1 SV=1	-0.0273901	15.7116	0.842546	-0.121634	15.6842	0.507543	15.5899	0.522513	15.5792	-0.105002	0.3801	-0.0107585	0.941618	15.8176	15.6055	15.7583	15.6891	15.6051	15.6339	15.546	15.433	15.6078	15.6967
sp|P56381|ATP5E_HUMAN	ATP5F1E	ATP synthase subunit epsilon, mitochondrial OS=Homo sapiens OX=9606 GN=ATP5F1E PE=1 SV=2	0.0116344	19.6164	0.934713	-0.172698	19.628	0.373026	19.4437	0.440839	19.6349	0.00685397	0.963477	0.191187	0.324831	19.5052	19.7275	19.7085	19.5711	19.6044	19.442	19.4453	19.8264	19.6123	19.4659
sp|P56385|ATP5I_HUMAN	ATP5ME	ATP synthase subunit e, mitochondrial OS=Homo sapiens OX=9606 GN=ATP5ME PE=1 SV=2	0.0114084	17.6422	0.908723	-0.0423678	17.6536	0.672863	17.5998	0.544214	17.544	-0.109607	0.336764	-0.0558311	0.67221	17.6945	17.5898	17.7361	17.5858	17.6388	17.5601	17.6395	17.4566	17.6867	17.4886
sp|P56524|HDAC4_HUMAN	HDAC4	Histone deacetylase 4 OS=Homo sapiens OX=9606 GN=HDAC4 PE=1 SV=3	0.0150018	16.0834	0.884976	-0.914721	16.0984	0.290043	15.1687	0.0264731	15.411	-0.687417	0.00298384	0.242305	0.597962	16.1265	16.0404	16.1804	16.0066	16.1084	14.7196	15.6178	15.3638	15.3805	15.4888
sp|P56537|IF6_HUMAN	EIF6	Eukaryotic translation initiation factor 6 OS=Homo sapiens OX=9606 GN=EIF6 PE=1 SV=1	0.102632	19.6591	0.281122	0.152709	19.7617	0.330975	19.8118	0.0179084	19.9424	0.180743	0.0224085	0.130666	0.136099	19.5797	19.7384	19.7563	19.7917	19.7371	19.845	19.7785	19.9105	20.012	19.9048
sp|P56545-2|CTBP2_HUMAN	CTBP2	Isoform 2 of C-terminal-binding protein 2 OS=Homo sapiens OX=9606 GN=CTBP2	-0.128796	21.6126	0.143732	-0.224686	21.4838	0.061549	21.3879	0.000646	21.2176	-0.266211	0.00891571	-0.17032	0.0128051	21.6131	21.6122	21.4428	21.4474	21.5612	21.4053	21.3706	21.215	21.2342	21.2036
sp|P56556|NDUA6_HUMAN	NDUFA6	NADH dehydrogenase [ubiquinone] 1 alpha subcomplex subunit 6 OS=Homo sapiens OX=9606 GN=NDUFA6 PE=1 SV=4	-0.173292	20.6677	0.438391	0.136911	20.4944	0.726958	20.8046	0.0921075	20.2961	-0.198321	0.157926	-0.508524	0.0988818	20.824	20.5114	20.5922	20.3328	20.5583	20.598	21.0112	20.218	20.2809	20.3894
sp|P56589|PEX3_HUMAN	PEX3	Peroxisomal biogenesis factor 3 OS=Homo sapiens OX=9606 GN=PEX3 PE=1 SV=1	-0.0466843	20.1018	0.561714	-0.174482	20.0552	0.176494	19.9274	0.00797275	19.8192	-0.235917	0.0204296	-0.108119	0.157086	20.1372	20.0664	20.1189	20.0646	19.982	19.8875	19.9672	19.8084	19.8713	19.778
sp|P56706|WNT7B_HUMAN	WNT7B	Protein Wnt-7b OS=Homo sapiens OX=9606 GN=WNT7B PE=1 SV=2	-0.363577	14.9451	0.0199534	-0.123925	14.5815	0.158984	14.8212	0.00024705	13.079	-1.50257	0.00474506	-1.74222	0.0179779	14.9114	14.9788	14.5656	14.6318	14.5472	14.8272	14.8152	12.783	13.3735	13.0804
sp|P56749|CLD12_HUMAN	CLDN12	Claudin-12 OS=Homo sapiens OX=9606 GN=CLDN12 PE=1 SV=1	-0.0065281	15.314	0.965387	0.147383	15.3075	0.661648	15.4614	0.457144	15.4615	0.153992	0.0585486	8.06e-05	0.99971	15.4255	15.2026	15.3934	15.2978	15.2313	15.2716	15.6513	15.4482	15.4678	15.4686
sp|P56937|DHB7_HUMAN	HSD17B7	3-keto-steroid reductase OS=Homo sapiens OX=9606 GN=HSD17B7 PE=1 SV=1	-0.192344	15.8909	0.0720744	0.0812624	15.6985	0.293511	15.9722	0.0147019	15.9091	0.210539	0.0425244	-0.0630671	0.463646	15.9299	15.8519	15.7608	15.6747	15.6601	15.961	15.9833	15.8964	15.9976	15.8333
sp|P56945-6|BCAR1_HUMAN	BCAR1	Isoform 6 of Breast cancer anti-estrogen resistance protein 1 OS=Homo sapiens OX=9606 GN=BCAR1	-0.0683416	18.3666	0.0981837	0.156582	18.2982	0.107883	18.5232	0.00052	18.41	0.111759	0.00542456	-0.113164	0.0249917	18.3402	18.393	18.2983	18.288	18.3084	18.5128	18.5335	18.4278	18.3865	18.4158
sp|P56962|STX17_HUMAN	STX17	Syntaxin-17 OS=Homo sapiens OX=9606 GN=STX17 PE=1 SV=2	0.142899	16.3185	0.165978	-0.0446146	16.4614	0.648556	16.2739	0.00499317	16.6697	0.208362	0.0499797	0.395875	0.0300835	16.346	16.2909	16.513	16.3735	16.4976	16.2164	16.3313	16.7517	16.6308	16.6267
sp|P57058|HUNK_HUMAN	HUNK	Hormonally up-regulated neu tumor-associated kinase OS=Homo sapiens OX=9606 GN=HUNK PE=1 SV=1	0.0305374	14.3088	0.796121	0.143194	14.3394	0.544244	14.452	0.101044	14.5847	0.245325	0.0417269	0.132668	0.403899	14.292	14.3257	14.3101	14.2462	14.4618	14.3033	14.6008	14.6029	14.6007	14.5504
sp|P57060|RWD2B_HUMAN	RWDD2B	RWD domain-containing protein 2B OS=Homo sapiens OX=9606 GN=RWDD2B PE=1 SV=1	-0.19661	16.5922	0.0614332	-0.310895	16.3956	0.480286	16.2813	0.27888	16.2901	-0.105427	0.0795237	0.00885784	0.97553	16.6414	16.543	16.4314	16.3999	16.3553	16.0139	16.5486	16.2805	16.2443	16.3456
sp|P57076|CF298_HUMAN	CFAP298	Cilia- and flagella-associated protein 298 OS=Homo sapiens OX=9606 GN=CFAP298 PE=1 SV=1	0.126644	18.357	0.202222	0.605492	18.4837	0.075346	18.9625	0.00031365	18.6741	0.190414	0.0109153	-0.288434	0.00743334	18.2906	18.4234	18.4312	18.4953	18.5245	18.9728	18.9522	18.6488	18.6951	18.6784
sp|P57078|RIPK4_HUMAN	RIPK4	Receptor-interacting serine/threonine-protein kinase 4 OS=Homo sapiens OX=9606 GN=RIPK4 PE=1 SV=1	-0.262249	13.8669	0.0424004	0.202966	13.6047	0.142083	14.0699	0.00160977	13.6487	0.0439912	0.552002	-0.421223	0.0243867	13.8501	13.8838	13.6777	13.5557	13.5807	14.1172	14.0225	13.6802	13.5655	13.7003
sp|P57081|WDR4_HUMAN	WDR4	tRNA (guanine-N(7)-)-methyltransferase non-catalytic subunit WDR4 OS=Homo sapiens OX=9606 GN=WDR4 PE=1 SV=2	0.657999	17.2741	0.0266051	0.424206	17.9321	0.132871	17.6983	0.00446502	18.0565	0.124447	0.41272	0.358241	0.127311	17.3642	17.1839	18.0289	17.8651	17.9022	17.66	17.7365	18.2617	17.9569	17.951
sp|P57088|TMM33_HUMAN	TMEM33	Transmembrane protein 33 OS=Homo sapiens OX=9606 GN=TMEM33 PE=1 SV=2	-0.268697	20.3948	0.00755361	0.144418	20.1261	0.069173	20.5392	0.000258	20.384	0.257977	0.00615753	-0.155139	0.0704399	20.3895	20.4	20.1407	20.1115	20.126	20.5519	20.5264	20.3212	20.4264	20.4045
sp|P57105|SYJ2B_HUMAN	SYNJ2BP	Synaptojanin-2-binding protein OS=Homo sapiens OX=9606 GN=SYNJ2BP PE=1 SV=2	-0.202418	17.5654	0.13788	-0.167869	17.363	0.149183	17.3975	0.0134143	17.2328	-0.130202	0.151441	-0.164751	0.0516387	17.6024	17.5284	17.4474	17.3826	17.2589	17.3748	17.4202	17.1899	17.2811	17.2273
sp|P57678|GEMI4_HUMAN	GEMIN4	Gem-associated protein 4 OS=Homo sapiens OX=9606 GN=GEMIN4 PE=1 SV=2	-0.234759	20.9918	0.0250363	0.177713	20.757	0.0705212	21.1695	0.00012411	20.9431	0.186045	0.006804	-0.226427	0.00723751	20.9915	20.9921	20.7586	20.7138	20.7988	21.1518	21.1872	20.9372	20.9517	20.9404
sp|P57729|RAB38_HUMAN	RAB38	Ras-related protein Rab-38 OS=Homo sapiens OX=9606 GN=RAB38 PE=1 SV=1	-0.252181	17.4775	0.0351531	-0.0075337	17.2253	0.925288	17.47	0.00171308	17.2597	0.0343794	0.361995	-0.210267	0.0223064	17.4271	17.528	17.2159	17.2043	17.2559	17.463	17.477	17.2137	17.2893	17.2761
sp|P57737-3|CORO7_HUMAN	CORO7	Isoform 3 of Coronin-7 OS=Homo sapiens OX=9606 GN=CORO7	0.209711	20.2642	0.0380445	0.143465	20.4739	0.0627221	20.4077	0.00116141	20.646	0.172023	0.0359682	0.238268	0.0331024	20.2656	20.2628	20.4964	20.5088	20.4166	20.4191	20.3962	20.608	20.6184	20.7115
sp|P57737|CORO7_HUMAN	CORO7	Coronin-7 OS=Homo sapiens OX=9606 GN=CORO7 PE=1 SV=2	0.849105	13.2353	0.0312824	0.622817	14.0844	0.164964	13.8581	0.00099669	14.332	0.247657	0.04082	0.473946	0.0329354	13.3998	13.0708	14.0525	14.0358	14.1647	13.7872	13.9289	14.4064	14.2308	14.3589
sp|P57740|NU107_HUMAN	NUP107	Nuclear pore complex protein Nup107 OS=Homo sapiens OX=9606 GN=NUP107 PE=1 SV=1	0.0464046	21.7647	0.11261	0.0723043	21.8111	0.114646	21.837	0.106236	21.7745	-0.0365839	0.29357	-0.0624836	0.197357	21.7784	21.7509	21.824	21.7936	21.8156	21.8402	21.8337	21.7497	21.822	21.7517
sp|P57772|SELB_HUMAN	EEFSEC	Selenocysteine-specific elongation factor OS=Homo sapiens OX=9606 GN=EEFSEC PE=1 SV=4	0.17128	18.718	0.0243284	0.257795	18.8893	0.194975	18.9758	0.00387168	19.0831	0.193778	0.00635984	0.107263	0.28499	18.7103	18.7257	18.9125	18.8562	18.8991	18.8899	19.0617	19.0457	19.1023	19.1011
sp|P57775|FBXW4_HUMAN	FBXW4	F-box/WD repeat-containing protein 4 OS=Homo sapiens OX=9606 GN=FBXW4 PE=1 SV=1	-0.394738	15.932	0.00913565	-0.0894138	15.5372	0.381702	15.8425	7.16e-05	15.3198	-0.217381	0.00236733	-0.522706	0.00985676	15.9572	15.9067	15.5545	15.5223	15.5348	15.8959	15.7892	15.3307	15.3396	15.2892
sp|P58004|SESN2_HUMAN	SESN2	Sestrin-2 OS=Homo sapiens OX=9606 GN=SESN2 PE=1 SV=1	0.173969	15.8607	0.101082	0.112921	16.0347	0.404774	15.9737	4.87e-05	16.9663	0.931578	0.00090508	0.992626	0.00738928	15.9254	15.7961	16.015	16.0145	16.0746	15.9266	16.0207	16.9221	16.9258	17.0509
sp|P58107|EPIPL_HUMAN	EPPK1	Epiplakin OS=Homo sapiens OX=9606 GN=EPPK1 PE=1 SV=3	-0.718216	25.9568	0.00842075	-0.526738	25.2386	0.0578236	25.4301	1.48e-05	24.9035	-0.335133	0.00292385	-0.526611	0.00674846	25.9873	25.9264	25.2813	25.2203	25.2143	25.4151	25.4451	24.8592	24.928	24.9233
sp|P58317|ZN121_HUMAN	ZNF121	Zinc finger protein 121 OS=Homo sapiens OX=9606 GN=ZNF121 PE=3 SV=2	0.11001	15.5487	0.28464	0.0679078	15.6587	0.47746	15.6166	0.388509	15.5754	-0.0833186	0.30804	-0.0412163	0.599214	15.5966	15.5008	15.719	15.5715	15.6856	15.5822	15.651	15.5985	15.6303	15.4972
sp|P58335|ANTR2_HUMAN	ANTXR2	Anthrax toxin receptor 2 OS=Homo sapiens OX=9606 GN=ANTXR2 PE=1 SV=5	-0.0459878	13.204	0.897306	0.334939	13.158	0.279457	13.539	0.164184	13.5273	0.369313	0.161864	-0.0116142	0.915228	13.3467	13.0614	13.3657	12.8117	13.2968	13.4683	13.6096	13.4539	13.5178	13.6104
sp|P58340-3|MLF1_HUMAN	MLF1	Isoform 3 of Myeloid leukemia factor 1 OS=Homo sapiens OX=9606 GN=MLF1	-0.896152	12.0342	0.0915913	0.0199741	11.138	0.977799	12.0541	0.00931466	10.5351	-0.6029	0.0725552	-1.51903	0.048003	12.3606	11.7078	11.0092	11.2956	11.1093	11.7338	12.3745	10.8892	10.2649	10.4512
sp|P58546|MTPN_HUMAN	MTPN	Myotrophin OS=Homo sapiens OX=9606 GN=MTPN PE=1 SV=2	0.459575	19.4449	0.0362092	0.53604	19.9045	0.134821	19.981	0.00689452	20.0988	0.194357	0.140144	0.117893	0.488807	19.5325	19.3573	19.9711	19.8543	19.8881	19.8911	20.0708	20.1726	19.9371	20.1868
sp|P58557|YBEY_HUMAN	YBEY	Endoribonuclease YbeY OS=Homo sapiens OX=9606 GN=YBEY PE=1 SV=2	0.144737	18.1302	0.263093	0.0670395	18.275	0.709577	18.1973	0.110839	18.3206	0.0456956	0.102121	0.123393	0.080822	18.2392	18.0212	18.2993	18.2824	18.2431	18.1498	18.2447	18.3172	18.3334	18.3113
sp|P59998-3|ARPC4_HUMAN	ARPC4	Isoform 3 of Actin-related protein 2/3 complex subunit 4 OS=Homo sapiens OX=9606 GN=ARPC4	-0.121491	19.7463	0.173636	-0.236415	19.6248	0.128783	19.5098	0.00164718	19.4184	-0.206393	0.00839977	-0.0914687	0.0288187	19.6948	19.7977	19.6411	19.5695	19.6637	19.5212	19.4985	19.4158	19.4367	19.4026
sp|P60033|CD81_HUMAN	CD81	CD81 antigen OS=Homo sapiens OX=9606 GN=CD81 PE=1 SV=1	-0.0647411	15.6667	0.386774	-0.209313	15.602	0.12843	15.4574	0.00032787	15.1589	-0.443088	0.00295386	-0.298516	0.0168903	15.6639	15.6695	15.5221	15.6435	15.6403	15.411	15.5038	15.1732	15.161	15.1424
sp|P60174|TPIS_HUMAN	TPI1	Triosephosphate isomerase OS=Homo sapiens OX=9606 GN=TPI1 PE=1 SV=3	0.442455	23.0864	0.0310287	0.413685	23.5288	0.0761639	23.5001	0.00118254	23.8331	0.304235	0.0394291	0.333006	0.0616769	23.0463	23.1264	23.458	23.5077	23.6208	23.5236	23.4765	23.9139	23.7064	23.8789
sp|P60228|EIF3E_HUMAN	EIF3E	Eukaryotic translation initiation factor 3 subunit E OS=Homo sapiens OX=9606 GN=EIF3E PE=1 SV=1	-0.358085	23.3078	0.015341	0.0203785	22.9497	0.293628	23.3282	7.47e-05	22.8899	-0.059856	0.184078	-0.43832	0.00641635	23.3073	23.3084	22.9038	22.9944	22.951	23.3384	23.318	22.8919	22.9184	22.8593
sp|P60468|SC61B_HUMAN	SEC61B	Protein transport protein Sec61 subunit beta OS=Homo sapiens OX=9606 GN=SEC61B PE=1 SV=2	-0.167871	17.8093	0.114939	-0.103061	17.6414	0.305758	17.7062	0.0571922	17.5712	-0.0702089	0.40376	-0.135019	0.215689	17.8556	17.7629	17.7023	17.6411	17.5808	17.7333	17.6791	17.5055	17.6746	17.5335
sp|P60484-2|PTEN_HUMAN	PTEN	Isoform alpha of Phosphatidylinositol 3,4,5-trisphosphate 3-phosphatase and dual-specificity protein phosphatase PTEN OS=Homo sapiens OX=9606 GN=PTEN	0.119614	18.6479	0.171657	0.537375	18.7675	0.0696511	19.1852	0.00014714	19.2342	0.466748	0.00235798	0.0489875	0.346365	18.6151	18.6806	18.7168	18.7501	18.8356	19.2255	19.145	19.2656	19.2126	19.2245
sp|P60510|PP4C_HUMAN	PPP4C	Serine/threonine-protein phosphatase 4 catalytic subunit OS=Homo sapiens OX=9606 GN=PPP4C PE=1 SV=1	-0.230863	19.1411	0.400522	0.203603	18.9103	0.363255	19.3447	0.169315	19.0867	0.176424	0.40376	-0.258041	0.179849	19.1093	19.173	19.005	18.623	19.1029	19.2223	19.4671	19.0924	18.9798	19.1879
sp|P60520|GBRL2_HUMAN	GABARAPL2	Gamma-aminobutyric acid receptor-associated protein-like 2 OS=Homo sapiens OX=9606 GN=GABARAPL2 PE=1 SV=1	-1.30575	18.9567	0.015304	1.68066	17.651	0.0571748	20.6374	8.97e-06	20.6222	2.97121	0.00036922	-0.0152096	0.684047	18.8573	19.0562	17.5358	17.6233	17.7938	20.6632	20.6117	20.6489	20.5956	20.622
sp|P60604|UB2G2_HUMAN	UBE2G2	Ubiquitin-conjugating enzyme E2 G2 OS=Homo sapiens OX=9606 GN=UBE2G2 PE=1 SV=1	-0.203673	20.3412	0.0790785	-0.0640038	20.1375	0.433937	20.2771	0.0121686	20.109	-0.0284694	0.625013	-0.168138	0.0505257	20.3869	20.2954	20.1933	20.0755	20.1437	20.2596	20.2947	20.1079	20.158	20.0611
sp|P60660|MYL6_HUMAN	MYL6	Myosin light polypeptide 6 OS=Homo sapiens OX=9606 GN=MYL6 PE=1 SV=2	-0.0954711	21.5631	0.1824	-0.191279	21.4676	0.3816	21.3718	0.300061	21.3243	-0.143368	0.317161	-0.0475604	0.827915	21.5451	21.5811	21.4707	21.5209	21.4113	21.4968	21.2468	21.5189	21.1828	21.2711
sp|P60842|IF4A1_HUMAN	EIF4A1	Eukaryotic initiation factor 4A-I OS=Homo sapiens OX=9606 GN=EIF4A1 PE=1 SV=1	-0.129523	22.1758	0.148321	0.172879	22.0463	0.183021	22.3487	0.0026243	22.1815	0.135206	0.0182197	-0.167196	0.0097115	22.1242	22.2275	22.02	22.0202	22.0987	22.3311	22.3664	22.1892	22.177	22.1783
sp|P60866|RS20_HUMAN	RPS20	40S ribosomal protein S20 OS=Homo sapiens OX=9606 GN=RPS20 PE=1 SV=1	-0.128579	22.4626	0.0893101	0.0259792	22.334	0.325597	22.4886	0.00615499	22.275	-0.0590624	0.290416	-0.21362	0.0323621	22.4769	22.4483	22.284	22.3374	22.3808	22.4903	22.4869	22.3139	22.2168	22.2943
sp|P60880-2|SNP25_HUMAN	SNAP25	Isoform 2 of Synaptosomal-associated protein 25 OS=Homo sapiens OX=9606 GN=SNAP25	0.692629	16.855	0.0174348	-0.595967	17.5476	0.0623602	16.259	4.56e-05	16.3599	-1.18769	0.00116243	0.10091	0.28077	16.8842	16.8257	17.6201	17.579	17.4438	16.2962	16.2219	16.4363	16.3606	16.2828
sp|P60891|PRPS1_HUMAN	PRPS1	Ribose-phosphate pyrophosphokinase 1 OS=Homo sapiens OX=9606 GN=PRPS1 PE=1 SV=2	-0.0787212	20.3687	0.307968	0.339108	20.29	0.0834313	20.7078	9.22e-05	20.8406	0.550599	0.00115361	0.132769	0.00993721	20.3264	20.411	20.2653	20.2517	20.3528	20.6941	20.7215	20.8452	20.8326	20.8438
sp|P60900|PSA6_HUMAN	PSMA6	Proteasome subunit alpha type-6 OS=Homo sapiens OX=9606 GN=PSMA6 PE=1 SV=1	-0.0879316	22.8439	0.461585	0.217674	22.7559	0.166311	23.0615	0.00163315	23.2715	0.515558	0.00603393	0.209952	0.0496981	22.7895	22.8982	22.6955	22.7017	22.8706	23.0297	23.0934	23.309	23.2078	23.2977
sp|P60903|S10AA_HUMAN	S100A10	Protein S100-A10 OS=Homo sapiens OX=9606 GN=S100A10 PE=1 SV=2	-0.0392294	25.1367	0.58908	0.15364	25.0975	0.251381	25.2903	0.0109133	25.2511	0.153607	0.00659216	-0.0392625	0.187362	25.2021	25.0713	25.1155	25.0684	25.1085	25.2963	25.2844	25.223	25.2631	25.2671
sp|P60953-1|CDC42_HUMAN	CDC42	Isoform 1 of Cell division control protein 42 homolog OS=Homo sapiens OX=9606 GN=CDC42	0.0671984	20.9177	0.563549	0.0293734	20.9849	0.883329	20.9471	0.559816	21.0558	0.0709219	0.480217	0.108747	0.473914	20.8236	21.0118	21.0012	20.9174	21.036	20.8558	21.0383	21.1597	20.9297	21.0781
sp|P60981|DEST_HUMAN	DSTN	Destrin OS=Homo sapiens OX=9606 GN=DSTN PE=1 SV=3	0.00260288	21.0232	0.981635	-0.15215	21.0258	0.364752	20.871	0.0581659	20.8895	-0.136256	0.0107525	0.0184968	0.529352	20.9305	21.1158	21.0382	20.9889	21.0502	20.8924	20.8496	20.9111	20.8736	20.8839
sp|P60983|GMFB_HUMAN	GMFB	Glia maturation factor beta OS=Homo sapiens OX=9606 GN=GMFB PE=1 SV=2	0.0965043	19.1936	0.194875	0.196227	19.2901	0.0658692	19.3898	0.00195519	19.5078	0.217747	0.0172694	0.118024	0.0693325	19.1763	19.2108	19.2698	19.2444	19.3559	19.3928	19.3868	19.551	19.4653	19.5072
sp|P61006-2|RAB8A_HUMAN	RAB8A	Isoform 2 of Ras-related protein Rab-8A OS=Homo sapiens OX=9606 GN=RAB8A	-0.221994	20.8888	0.0898088	-0.0538831	20.6668	0.670154	20.8349	0.108044	20.8146	0.147807	0.144932	-0.0203037	0.861975	20.9638	20.8137	20.7173	20.6522	20.6308	20.8	20.8697	20.7036	20.9215	20.8187
sp|P61009|SPCS3_HUMAN	SPCS3	Signal peptidase complex subunit 3 OS=Homo sapiens OX=9606 GN=SPCS3 PE=1 SV=1	-0.179244	19.8883	0.110494	-0.061405	19.7091	0.477699	19.8269	0.0442449	19.7471	0.0380424	0.493784	-0.0797968	0.139529	19.9353	19.8414	19.7402	19.7519	19.6352	19.8522	19.8016	19.766	19.7679	19.7075
sp|P61011|SRP54_HUMAN	SRP54	Signal recognition particle 54 kDa protein OS=Homo sapiens OX=9606 GN=SRP54 PE=1 SV=1	-0.0759689	23.6782	0.101166	-0.115431	23.6023	0.12482	23.5628	0.00402991	23.6715	0.0691813	0.0190975	0.108643	0.0102791	23.6534	23.7031	23.5912	23.59	23.6256	23.5612	23.5644	23.6592	23.6706	23.6845
sp|P61019|RAB2A_HUMAN	RAB2A	Ras-related protein Rab-2A OS=Homo sapiens OX=9606 GN=RAB2A PE=1 SV=1	-0.0833986	20.6762	0.221811	-0.474895	20.5928	0.0549252	20.2013	0.00055588	20.2089	-0.383832	0.00845368	0.00766451	0.927857	20.6514	20.7009	20.5681	20.5578	20.6523	20.2046	20.1979	20.1704	20.3032	20.1532
sp|P61020|RAB5B_HUMAN	RAB5B	Ras-related protein Rab-5B OS=Homo sapiens OX=9606 GN=RAB5B PE=1 SV=1	-0.0464295	19.0994	0.575445	-0.201812	19.0529	0.0600479	18.8976	0.0326263	19.0352	-0.017748	0.779761	0.137635	0.0189579	19.0854	19.1133	19.1164	19.0776	18.9648	18.8986	18.8966	19.0406	19.0562	19.0088
sp|P61024|CKS1_HUMAN	CKS1B	Cyclin-dependent kinases regulatory subunit 1 OS=Homo sapiens OX=9606 GN=CKS1B PE=1 SV=1	0.588873	17.3157	0.0167418	0.274563	17.9046	0.32001	17.5903	0.00500855	18.0008	0.0961621	0.38419	0.410472	0.108511	17.3705	17.261	17.972	17.8783	17.8635	17.4512	17.7294	18.1375	17.8784	17.9864
sp|P61026|RAB10_HUMAN	RAB10	Ras-related protein Rab-10 OS=Homo sapiens OX=9606 GN=RAB10 PE=1 SV=1	-0.0916718	22.0317	0.105197	-0.0216174	21.9401	0.536369	22.0101	0.00163661	22.2772	0.337101	0.00739392	0.267047	0.042063	22.0101	22.0533	21.9654	21.9025	21.9523	22.0055	22.0148	22.2362	22.3625	22.2329
sp|P61081|UBC12_HUMAN	UBE2M	NEDD8-conjugating enzyme Ubc12 OS=Homo sapiens OX=9606 GN=UBE2M PE=1 SV=1	0.297949	17.9421	0.0574314	0.286897	18.24	0.0774684	18.229	0.00072163	18.4834	0.243437	0.021733	0.254489	0.00854466	17.9203	17.9638	18.2526	18.1461	18.3213	18.2546	18.2033	18.4865	18.4853	18.4786
sp|P61086|UBE2K_HUMAN	UBE2K	Ubiquitin-conjugating enzyme E2 K OS=Homo sapiens OX=9606 GN=UBE2K PE=1 SV=3	0.385263	20.6973	0.0377362	0.514286	21.0826	0.105374	21.2116	0.00027179	21.4366	0.354017	0.00211533	0.224995	0.0244965	20.6178	20.7768	21.0805	21.1291	21.0381	21.2547	21.1685	21.4424	21.417	21.4503
sp|P61088|UBE2N_HUMAN	UBE2N	Ubiquitin-conjugating enzyme E2 N OS=Homo sapiens OX=9606 GN=UBE2N PE=1 SV=1	0.293705	22.6576	0.0240487	0.368607	22.9513	0.0827032	23.0262	4.3e-05	23.321	0.369619	0.00080896	0.294717	0.00619095	22.6119	22.7034	22.9529	22.9264	22.9747	23.015	23.0375	23.3111	23.3114	23.3404
sp|P61106|RAB14_HUMAN	RAB14	Ras-related protein Rab-14 OS=Homo sapiens OX=9606 GN=RAB14 PE=1 SV=4	-0.084092	21.9806	0.11492	0.00645034	21.8966	0.838336	21.9871	0.0330035	22.0923	0.195703	0.0415483	0.105161	0.267405	21.9621	21.9992	21.9327	21.8902	21.8667	21.9774	21.9968	22.0778	22.1835	22.0154
sp|P61158|ARP3_HUMAN	ACTR3	Actin-related protein 3 OS=Homo sapiens OX=9606 GN=ACTR3 PE=1 SV=3	0.0978567	22.7308	0.244089	-0.154089	22.8287	0.222697	22.5767	0.00619897	22.6579	-0.170803	0.0123048	0.0811429	0.0584614	22.6748	22.7868	22.7948	22.8803	22.8109	22.5939	22.5595	22.6818	22.6453	22.6465
sp|P61160|ARP2_HUMAN	ACTR2	Actin-related protein 2 OS=Homo sapiens OX=9606 GN=ACTR2 PE=1 SV=1	0.0436438	22.6823	0.491457	-0.196629	22.726	0.08641	22.4857	0.00583394	22.6215	-0.104447	0.0837249	0.135825	0.0385272	22.6771	22.6875	22.7488	22.6577	22.7714	22.459	22.5123	22.6367	22.6341	22.5937
sp|P61163|ACTZ_HUMAN	ACTR1A	Alpha-centractin OS=Homo sapiens OX=9606 GN=ACTR1A PE=1 SV=1	-0.0441384	21.6147	0.320138	0.131283	21.5706	0.183219	21.746	0.00022516	21.8738	0.303235	0.00079372	0.127813	0.0232477	21.6542	21.5752	21.5754	21.574	21.5623	21.7331	21.7589	21.8818	21.8488	21.8908
sp|P61165|TM258_HUMAN	TMEM258	Transmembrane protein 258 OS=Homo sapiens OX=9606 GN=TMEM258 PE=1 SV=1	-0.286095	13.6593	0.0940847	-0.622199	13.3732	0.114052	13.0371	0.00106787	12.6557	-0.717484	0.00719011	-0.38138	0.104814	13.7485	13.5701	13.4413	13.3836	13.2946	13.118	12.9561	12.5512	12.832	12.5839
sp|P61201-2|CSN2_HUMAN	COPS2	Isoform 2 of COP9 signalosome complex subunit 2 OS=Homo sapiens OX=9606 GN=COPS2	0.227017	22.3719	0.179534	0.0493782	22.599	0.819048	22.4213	0.13572	22.3351	-0.263869	0.0585135	-0.08623	0.56318	22.4641	22.2798	22.6865	22.4904	22.62	22.3129	22.5297	22.2671	22.2887	22.4495
sp|P61204|ARF3_HUMAN	ARF3	ADP-ribosylation factor 3 OS=Homo sapiens OX=9606 GN=ARF3 PE=1 SV=2	-0.0912767	24.3177	0.42243	0.117897	24.2264	0.4089	24.4356	0.145624	24.3586	0.132173	0.1698	-0.0770011	0.430161	24.245	24.3904	24.1605	24.2062	24.3126	24.4784	24.3928	24.3594	24.4419	24.2745
sp|P61218|RPAB2_HUMAN	POLR2F	DNA-directed RNA polymerases I, II, and III subunit RPABC2 OS=Homo sapiens OX=9606 GN=POLR2F PE=1 SV=1	0.042301	17.6631	0.727856	0.0254603	17.7054	0.753751	17.6886	0.858696	17.7593	0.0538364	0.743528	0.0706771	0.709525	17.6863	17.64	17.7746	17.7685	17.5731	17.7371	17.64	17.9691	17.6654	17.6432
sp|P61221|ABCE1_HUMAN	ABCE1	ATP-binding cassette sub-family E member 1 OS=Homo sapiens OX=9606 GN=ABCE1 PE=1 SV=1	0.164694	22.9778	0.0517628	0.204001	23.1425	0.0580752	23.1818	0.00034192	23.3281	0.18553	0.00984768	0.146223	0.0136762	22.9773	22.9784	23.1259	23.106	23.1957	23.195	23.1686	23.3233	23.3147	23.3462
sp|P61224|RAP1B_HUMAN	RAP1B	Ras-related protein Rap-1b OS=Homo sapiens OX=9606 GN=RAP1B PE=1 SV=1	-0.0130885	20.2703	0.830637	-0.121741	20.2572	0.225474	20.1485	0.0404184	20.3146	0.057364	0.232033	0.166017	0.0464977	20.2824	20.2582	20.3129	20.2001	20.2585	20.1033	20.1937	20.2979	20.3121	20.3336
sp|P61225|RAP2B_HUMAN	RAP2B	Ras-related protein Rap-2b OS=Homo sapiens OX=9606 GN=RAP2B PE=1 SV=1	0.268998	20.059	0.0308887	0.0344151	20.328	0.609833	20.0934	0.00329214	20.3051	-0.0229021	0.680609	0.211681	0.0487116	20.0552	20.0628	20.3698	20.2644	20.3498	20.05	20.1369	20.3244	20.339	20.252
sp|P61244|MAX_HUMAN	MAX	Protein max OS=Homo sapiens OX=9606 GN=MAX PE=1 SV=1	-0.0783714	16.2812	0.527674	0.182537	16.2029	0.232105	16.4638	0.0271146	16.1827	-0.0201307	0.796264	-0.281039	0.011126	16.3536	16.2089	16.2969	16.203	16.1087	16.4671	16.4604	16.1547	16.2222	16.1713
sp|P61247|RS3A_HUMAN	RPS3A	40S ribosomal protein S3a OS=Homo sapiens OX=9606 GN=RPS3A PE=1 SV=2	-0.21544	23.9617	0.0298558	-0.0500071	23.7463	0.304689	23.9117	0.00032642	23.6637	-0.0825736	0.0517194	-0.248007	0.00763482	23.9839	23.9396	23.7438	23.7099	23.7852	23.8982	23.9252	23.6706	23.6429	23.6777
sp|P61254|RL26_HUMAN	RPL26	60S ribosomal protein L26 OS=Homo sapiens OX=9606 GN=RPL26 PE=1 SV=1	-0.129632	21.2098	0.0295461	-0.0799598	21.0802	0.0477351	21.1299	0.0168158	21.0987	0.0185153	0.622655	-0.031157	0.470162	21.2114	21.2083	21.0563	21.0764	21.1079	21.1283	21.1315	21.1435	21.0602	21.0925
sp|P61289-2|PSME3_HUMAN	PSME3	Isoform 2 of Proteasome activator complex subunit 3 OS=Homo sapiens OX=9606 GN=PSME3	-0.0718098	23.7613	0.193711	0.110574	23.6895	0.272122	23.8719	0.00052175	23.4916	-0.197865	0.0047972	-0.380249	0.0106157	23.7291	23.7935	23.6614	23.6832	23.7238	23.9116	23.8321	23.5108	23.499	23.4651
sp|P61313|RL15_HUMAN	RPL15	60S ribosomal protein L15 OS=Homo sapiens OX=9606 GN=RPL15 PE=1 SV=2	-0.0418427	21.1642	0.656329	-0.081813	21.1224	0.522139	21.0824	0.666769	21.112	-0.0103717	0.860541	0.0295986	0.641763	21.0863	21.2421	21.1765	21.0991	21.0916	21.0628	21.1021	21.1683	21.1187	21.0491
sp|P61353|RL27_HUMAN	RPL27	60S ribosomal protein L27 OS=Homo sapiens OX=9606 GN=RPL27 PE=1 SV=2	-0.184838	21.9403	0.0140146	-0.114914	21.7554	0.174228	21.8253	0.0357176	21.7708	0.015413	0.803178	-0.054511	0.525674	21.9523	21.9282	21.7607	21.735	21.7705	21.8577	21.7929	21.7927	21.8354	21.6844
sp|P61371|ISL1_HUMAN	ISL1	Insulin gene enhancer protein ISL-1 OS=Homo sapiens OX=9606 GN=ISL1 PE=1 SV=1	0.0149608	15.7284	0.960492	0.425168	15.7434	0.433123	16.1536	0.0837653	15.4674	-0.27596	0.106504	-0.686168	0.0712136	15.9752	15.4816	15.8858	15.6347	15.7095	15.9428	16.3643	15.3539	15.424	15.6243
sp|P61421|VA0D1_HUMAN	ATP6V0D1	V-type proton ATPase subunit d 1 OS=Homo sapiens OX=9606 GN=ATP6V0D1 PE=1 SV=1	-0.0975209	20.8969	0.0759073	-0.135089	20.7994	0.0830535	20.7618	0.00285101	20.6862	-0.113208	0.0336882	-0.0756396	0.12438	20.9085	20.8852	20.8079	20.7629	20.8273	20.7749	20.7487	20.6766	20.7256	20.6564
sp|P61457|PHS_HUMAN	PCBD1	Pterin-4-alpha-carbinolamine dehydratase OS=Homo sapiens OX=9606 GN=PCBD1 PE=1 SV=2	0.140142	20.4026	0.114977	0.429661	20.5427	0.0831351	20.8322	0.00025867	20.93	0.387256	0.00280845	0.0977364	0.137884	20.357	20.4482	20.4927	20.5785	20.5569	20.8645	20.8	20.9634	20.8847	20.9419
sp|P61513|RL37A_HUMAN	RPL37A	60S ribosomal protein L37a OS=Homo sapiens OX=9606 GN=RPL37A PE=1 SV=2	-0.120895	21.0787	0.333718	-0.0141932	20.9578	0.904102	21.0646	0.170874	20.8593	-0.0985678	0.42074	-0.20527	0.196061	21.0459	21.1116	20.8355	21.0435	20.9945	21.1335	20.9956	20.8371	20.985	20.7558
sp|P61586|RHOA_HUMAN	RHOA	Transforming protein RhoA OS=Homo sapiens OX=9606 GN=RHOA PE=1 SV=1	-0.289255	22.0783	0.262429	-0.312583	21.7891	0.423708	21.7657	0.310574	21.9118	0.122736	0.365776	0.146064	0.444601	21.9327	22.2239	21.7912	21.6167	21.9593	21.5844	21.9471	21.8748	21.9152	21.9454
sp|P61587|RND3_HUMAN	RND3	Rho-related GTP-binding protein RhoE OS=Homo sapiens OX=9606 GN=RND3 PE=1 SV=1	0.0821666	17.7959	0.62123	-0.481258	17.8781	0.18162	17.3147	0.00937915	17.852	-0.0260763	0.78585	0.537349	0.0246384	17.6563	17.9355	17.9396	17.7881	17.9066	17.257	17.3723	17.9617	17.7898	17.8045
sp|P61599|NAA20_HUMAN	NAA20	N-alpha-acetyltransferase 20 OS=Homo sapiens OX=9606 GN=NAA20 PE=1 SV=1	0.076778	17.7391	0.306494	0.249927	17.8159	0.1487	17.989	0.00326005	17.9927	0.17679	0.00649613	0.0036413	0.919359	17.6751	17.8031	17.7925	17.8228	17.8324	17.9815	17.9966	17.9537	18.0055	18.0189
sp|P61604|CH10_HUMAN	HSPE1	10 kDa heat shock protein, mitochondrial OS=Homo sapiens OX=9606 GN=HSPE1 PE=1 SV=2	-0.0052071	24.2113	0.945992	-0.479742	24.2061	0.0828981	23.7316	0.0002919	23.8392	-0.366911	0.0028048	0.107624	0.0822457	24.2597	24.163	24.2328	24.1439	24.2416	23.6929	23.7703	23.8533	23.8463	23.8181
sp|P61619|S61A1_HUMAN	SEC61A1	Protein transport protein Sec61 subunit alpha isoform 1 OS=Homo sapiens OX=9606 GN=SEC61A1 PE=1 SV=2	-0.181225	19.5621	0.0246266	-0.106246	19.3808	0.28283	19.4558	0.0461409	19.202	-0.178877	0.199792	-0.253856	0.208297	19.5613	19.5628	19.3574	19.3672	19.4179	19.4048	19.5069	19.0141	19.3285	19.2633
sp|P61758|PFD3_HUMAN	VBP1	Prefoldin subunit 3 OS=Homo sapiens OX=9606 GN=VBP1 PE=1 SV=4	-0.102158	20.8695	0.131432	0.325649	20.7673	0.0935082	21.1951	0.00038102	21.2247	0.457315	0.00298043	0.0295076	0.687634	20.8267	20.9122	20.7526	20.7513	20.7982	21.1702	21.2201	21.2828	21.1492	21.2419
sp|P61764|STXB1_HUMAN	STXBP1	Syntaxin-binding protein 1 OS=Homo sapiens OX=9606 GN=STXBP1 PE=1 SV=1	0.0742493	21.3543	0.190332	0.250625	21.4285	0.125539	21.6049	0.0055036	21.4373	0.00880615	0.763742	-0.167569	0.0441281	21.3128	21.3957	21.436	21.444	21.4056	21.6401	21.5697	21.4194	21.4746	21.418
sp|P61769|B2MG_HUMAN	B2M	Beta-2-microglobulin OS=Homo sapiens OX=9606 GN=B2M PE=1 SV=1	0.375602	19.5264	0.169769	-0.520477	19.902	0.350823	19.0059	0.00647729	18.8858	-1.01623	0.00370271	-0.120152	0.679187	19.6958	19.357	20.031	19.762	19.913	18.7451	19.2667	18.8182	18.8134	19.0257
sp|P61803|DAD1_HUMAN	DAD1	Dolichyl-diphosphooligosaccharide--protein glycosyltransferase subunit DAD1 OS=Homo sapiens OX=9606 GN=DAD1 PE=1 SV=3	-0.259107	18.7294	0.223317	-0.343427	18.4703	0.229511	18.386	0.257389	18.3276	-0.142759	0.543479	-0.0584391	0.840574	18.7657	18.6932	18.6304	18.4981	18.2825	18.5157	18.2563	18.055	18.3719	18.5558
sp|P61812-2|TGFB2_HUMAN	TGFB2	Isoform B of Transforming growth factor beta-2 proprotein OS=Homo sapiens OX=9606 GN=TGFB2	-0.935029	19.128	0.0124395	-0.91608	18.193	0.0685719	18.212	0.00015443	17.9455	-0.247525	0.0426322	-0.266473	0.0803056	19.0474	19.2087	18.2045	18.2465	18.1281	18.2436	18.1803	17.8743	18.0599	17.9022
sp|P61916|NPC2_HUMAN	NPC2	NPC intracellular cholesterol transporter 2 OS=Homo sapiens OX=9606 GN=NPC2 PE=1 SV=1	-0.0186252	20.141	0.841582	-0.732136	20.1224	0.0544043	19.4089	0.00015414	19.2405	-0.881866	0.00284318	-0.168356	0.197861	20.1131	20.169	20.0844	20.0643	20.2185	19.3926	19.4252	19.1132	19.3059	19.3025
sp|P61923-4|COPZ1_HUMAN	COPZ1	Isoform 4 of Coatomer subunit zeta-1 OS=Homo sapiens OX=9606 GN=COPZ1	0.106075	19.8513	0.0749984	0.0883186	19.9574	0.260673	19.9397	0.0353019	20.0309	0.0734971	0.192918	0.0912536	0.240369	19.8283	19.8744	19.942	19.9383	19.992	19.908	19.9713	20.0876	19.9661	20.039
sp|P61927|RL37_HUMAN	RPL37	60S ribosomal protein L37 OS=Homo sapiens OX=9606 GN=RPL37 PE=1 SV=2	-0.101953	22.948	0.467208	-0.0119454	22.846	0.938169	22.936	0.290137	22.7657	-0.0803211	0.485923	-0.170329	0.222877	23.0342	22.8618	22.8144	22.9594	22.7643	22.8873	22.9848	22.6691	22.7396	22.8884
sp|P61956|SUMO2_HUMAN	SUMO2	Small ubiquitin-related modifier 2 OS=Homo sapiens OX=9606 GN=SUMO2 PE=1 SV=3	0.337414	13.1712	0.158877	0.372708	13.5086	0.368743	13.5439	0.285266	13.4218	-0.086803	0.609589	-0.122097	0.648034	13.14	13.2024	13.5318	13.6801	13.314	13.7774	13.3104	13.3583	13.5669	13.3403
sp|P61960-2|UFM1_HUMAN	UFM1	Isoform 2 of Ubiquitin-fold modifier 1 OS=Homo sapiens OX=9606 GN=UFM1	0.0857286	18.7671	0.56076	0.134242	18.8528	0.235663	18.9013	0.0874081	19.0725	0.219681	0.143697	0.171168	0.203239	18.7708	18.7634	18.6923	18.9049	18.9612	18.9552	18.8474	19.1491	19.1114	18.957
sp|P61962|DCAF7_HUMAN	DCAF7	DDB1- and CUL4-associated factor 7 OS=Homo sapiens OX=9606 GN=DCAF7 PE=1 SV=1	-0.0930475	19.0111	0.262429	0.193772	18.918	0.0773791	19.2049	0.00363792	18.9292	0.0111135	0.851364	-0.275706	0.0108515	18.9887	19.0335	18.8992	18.9943	18.8607	19.2079	19.2018	18.8958	18.9638	18.9279
sp|P61964|WDR5_HUMAN	WDR5	WD repeat-containing protein 5 OS=Homo sapiens OX=9606 GN=WDR5 PE=1 SV=1	0.345399	19.6413	0.0137358	0.222096	19.9867	0.112655	19.8634	0.00170899	20.0304	0.0437017	0.467247	0.167004	0.113901	19.6392	19.6433	20.0326	19.9704	19.957	19.8211	19.9057	20.0683	19.9525	20.0704
sp|P61966|AP1S1_HUMAN	AP1S1	AP-1 complex subunit sigma-1A OS=Homo sapiens OX=9606 GN=AP1S1 PE=1 SV=1	0.0233813	16.136	0.885181	0.0718105	16.1594	0.495593	16.2078	0.734986	16.2472	0.0878532	0.554789	0.039424	0.78026	16.1572	16.1147	16.2385	15.9855	16.2541	16.1458	16.2698	16.1645	16.1869	16.3903
sp|P61970|NTF2_HUMAN	NUTF2	Nuclear transport factor 2 OS=Homo sapiens OX=9606 GN=NUTF2 PE=1 SV=1	0.336116	17.5798	0.0830948	0.141048	17.916	0.272798	17.7209	0.00689641	18.0909	0.174994	0.162149	0.370063	0.0404645	17.5589	17.6007	17.9549	17.776	18.017	17.6588	17.7829	18.1128	18.0032	18.1568
sp|P61978-3|HNRPK_HUMAN	HNRNPK	Isoform 3 of Heterogeneous nuclear ribonucleoprotein K OS=Homo sapiens OX=9606 GN=HNRNPK	0.148609	24.3032	0.039261	-0.0435624	24.4518	0.271363	24.2596	0.00073475	24.3131	-0.13873	0.00652956	0.0534414	0.0217654	24.322	24.2844	24.4322	24.4873	24.4359	24.2668	24.2524	24.3078	24.3101	24.3214
sp|P61981|1433G_HUMAN	YWHAG	14-3-3 protein gamma OS=Homo sapiens OX=9606 GN=YWHAG PE=1 SV=2	0.0946267	22.7336	0.334985	0.158447	22.8283	0.163755	22.8921	0.00308193	23.0916	0.263296	0.0150175	0.199475	0.0164223	22.6986	22.7687	22.7577	22.8088	22.9183	22.9207	22.8634	23.0928	23.0763	23.1056
sp|P62070-4|RRAS2_HUMAN	RRAS2	Isoform 4 of Ras-related protein R-Ras2 OS=Homo sapiens OX=9606 GN=RRAS2	-0.0541889	19.6107	0.254663	0.121812	19.5565	0.231582	19.7325	0.0155675	19.7178	0.161296	0.023459	-0.014705	0.825709	19.5775	19.6439	19.5543	19.582	19.5333	19.7675	19.6975	19.6848	19.7815	19.6872
sp|P62072|TIM10_HUMAN	TIMM10	Mitochondrial import inner membrane translocase subunit Tim10 OS=Homo sapiens OX=9606 GN=TIMM10 PE=1 SV=1	-0.205505	18.3946	0.0402395	0.192382	18.1891	0.124068	18.587	0.00542577	18.3274	0.138279	0.129262	-0.259608	0.0769902	18.4357	18.3535	18.2202	18.1611	18.186	18.5848	18.5892	18.3013	18.243	18.4379
sp|P62081|RS7_HUMAN	RPS7	40S ribosomal protein S7 OS=Homo sapiens OX=9606 GN=RPS7 PE=1 SV=1	-0.13429	22.3477	0.0452149	-0.0062738	22.2135	0.620014	22.3415	0.00110782	22.1431	-0.0703851	0.0994982	-0.198402	0.0166227	22.3483	22.3471	22.2078	22.1812	22.2514	22.3333	22.3497	22.1734	22.1111	22.1448
sp|P62136|PP1A_HUMAN	PPP1CA	Serine/threonine-protein phosphatase PP1-alpha catalytic subunit OS=Homo sapiens OX=9606 GN=PPP1CA PE=1 SV=1	-0.0889475	21.3938	0.350919	-0.0221488	21.3048	0.856083	21.3716	0.151336	21.2595	-0.0453588	0.332906	-0.112157	0.10262	21.4738	21.3138	21.2986	21.342	21.274	21.3833	21.36	21.2484	21.3131	21.2169
sp|P62140|PP1B_HUMAN	PPP1CB	Serine/threonine-protein phosphatase PP1-beta catalytic subunit OS=Homo sapiens OX=9606 GN=PPP1CB PE=1 SV=3	0.0885748	21.9683	0.422902	-0.141562	22.0569	0.330431	21.8268	0.0986252	21.923	-0.133897	0.155939	0.0962397	0.314566	21.9399	21.9968	22.0739	21.9498	22.147	21.7524	21.9011	21.941	21.8679	21.9602
sp|P62166|NCS1_HUMAN	NCS1	Neuronal calcium sensor 1 OS=Homo sapiens OX=9606 GN=NCS1 PE=1 SV=2	-0.523273	16.8605	0.0281353	-0.143963	16.3372	0.227197	16.7165	0.00078316	16.1787	-0.158451	0.146949	-0.537761	0.0188745	16.8832	16.8377	16.3787	16.2234	16.4094	16.6656	16.7674	16.1176	16.268	16.1506
sp|P62191|PRS4_HUMAN	PSMC1	26S proteasome regulatory subunit 4 OS=Homo sapiens OX=9606 GN=PSMC1 PE=1 SV=1	-0.175612	22.2719	0.0489939	0.201652	22.0963	0.133571	22.4736	0.00033405	22.0619	-0.0343904	0.341952	-0.411654	0.0091295	22.2269	22.3169	22.0823	22.089	22.1175	22.4861	22.461	22.0617	22.1045	22.0196
sp|P62195|PRS8_HUMAN	PSMC5	26S proteasome regulatory subunit 8 OS=Homo sapiens OX=9606 GN=PSMC5 PE=1 SV=1	-0.0694777	23.6982	0.0412137	-0.0304251	23.6288	0.469933	23.6678	0.00446502	23.5608	-0.0679841	0.0360371	-0.107037	0.0586257	23.7116	23.6848	23.6181	23.6278	23.6403	23.6457	23.6899	23.5404	23.5494	23.5925
sp|P62241|RS8_HUMAN	RPS8	40S ribosomal protein S8 OS=Homo sapiens OX=9606 GN=RPS8 PE=1 SV=2	-0.211757	23.0148	0.139217	-0.0338792	22.803	0.788587	22.9809	0.0367681	22.7662	-0.0368259	0.646225	-0.214704	0.0718584	22.9432	23.0864	22.7355	22.7807	22.8929	23.0236	22.9382	22.8432	22.7187	22.7367
sp|P62244|RS15A_HUMAN	RPS15A	40S ribosomal protein S15a OS=Homo sapiens OX=9606 GN=RPS15A PE=1 SV=2	-0.155042	23.4789	0.103455	-0.0805551	23.3239	0.372849	23.3984	0.0162745	23.2277	-0.0961218	0.155779	-0.170608	0.0819559	23.4738	23.4841	23.2493	23.3751	23.3471	23.4499	23.3469	23.2631	23.2423	23.1779
sp|P62249|RS16_HUMAN	RPS16	40S ribosomal protein S16 OS=Homo sapiens OX=9606 GN=RPS16 PE=1 SV=2	-0.142838	23.9807	0.0712607	-0.0395417	23.8379	0.633834	23.9412	0.00194188	23.6584	-0.179502	0.0167324	-0.282798	0.0282432	23.963	23.9984	23.8858	23.7939	23.834	23.8903	23.9921	23.6209	23.6948	23.6595
sp|P62253|UB2G1_HUMAN	UBE2G1	Ubiquitin-conjugating enzyme E2 G1 OS=Homo sapiens OX=9606 GN=UBE2G1 PE=1 SV=3	0.43606	19.3912	0.0501676	0.656763	19.8273	0.0966062	20.048	0.00348669	20.2323	0.405017	0.0435128	0.184314	0.338999	19.4849	19.2976	19.8533	19.7381	19.8903	20.0034	20.0925	20.2219	20.0625	20.4125
sp|P62256|UBE2H_HUMAN	UBE2H	Ubiquitin-conjugating enzyme E2 H OS=Homo sapiens OX=9606 GN=UBE2H PE=1 SV=1	-0.318464	18.5732	0.0331106	0.330698	18.2547	0.138256	18.9039	0.00035244	18.4566	0.20189	0.0102135	-0.447272	0.0146055	18.5036	18.6427	18.2575	18.2582	18.2484	18.9423	18.8655	18.4245	18.4254	18.5199
sp|P62258|1433E_HUMAN	YWHAE	14-3-3 protein epsilon OS=Homo sapiens OX=9606 GN=YWHAE PE=1 SV=1	0.143021	25.262	0.251965	0.150473	25.4051	0.293618	25.4125	0.0126011	25.6234	0.218346	0.0419487	0.210894	0.0537624	25.2207	25.3033	25.3057	25.5048	25.4046	25.4752	25.3498	25.6503	25.611	25.6089
sp|P62263|RS14_HUMAN	RPS14	40S ribosomal protein S14 OS=Homo sapiens OX=9606 GN=RPS14 PE=1 SV=3	-0.0530369	23.4399	0.46999	0.102065	23.3868	0.182339	23.5419	0.00299102	23.2179	-0.16897	0.0377278	-0.324072	0.0125805	23.4202	23.4595	23.4068	23.4415	23.3122	23.5165	23.5674	23.1768	23.242	23.2348
sp|P62266|RS23_HUMAN	RPS23	40S ribosomal protein S23 OS=Homo sapiens OX=9606 GN=RPS23 PE=1 SV=3	-0.15343	24.2713	0.0965476	0.0029856	24.1179	0.834639	24.2743	0.00175976	24.0273	-0.0905107	0.11223	-0.246926	0.00550434	24.2746	24.268	24.0452	24.1522	24.1561	24.2654	24.2831	24.0245	24.0173	24.0402
sp|P62269|RS18_HUMAN	RPS18	40S ribosomal protein S18 OS=Homo sapiens OX=9606 GN=RPS18 PE=1 SV=3	-0.0699032	22.5923	0.201416	-0.0183864	22.5224	0.608964	22.5739	0.00384609	22.4268	-0.0956195	0.0361357	-0.147136	0.0102486	22.6146	22.57	22.4923	22.5666	22.5082	22.5805	22.5673	22.4195	22.4157	22.4451
sp|P62273-2|RS29_HUMAN	RPS29	Isoform 2 of 40S ribosomal protein S29 OS=Homo sapiens OX=9606 GN=RPS29	-0.25961	16.7959	0.184487	-0.260611	16.5363	0.473333	16.5353	0.33458	16.4828	-0.0534989	0.725189	-0.052498	0.839992	16.6733	16.9185	16.4383	16.5329	16.6377	16.3484	16.7222	16.4069	16.6803	16.3612
sp|P62277|RS13_HUMAN	RPS13	40S ribosomal protein S13 OS=Homo sapiens OX=9606 GN=RPS13 PE=1 SV=2	-0.0982326	23.5108	0.0236203	0.0347726	23.4126	0.651364	23.5456	0.0114971	23.3437	-0.0689	0.151594	-0.201905	0.0691823	23.5236	23.4981	23.4133	23.4008	23.4236	23.4972	23.5941	23.2989	23.327	23.4052
sp|P62280|RS11_HUMAN	RPS11	40S ribosomal protein S11 OS=Homo sapiens OX=9606 GN=RPS11 PE=1 SV=3	-0.161139	24.0108	0.0501676	-0.0356027	23.8496	0.717793	23.9752	0.00535581	23.7215	-0.128139	0.0484674	-0.253675	0.0516359	23.9972	24.0244	23.8302	23.8993	23.8195	24.0388	23.9116	23.682	23.7726	23.7099
sp|P62304|RUXE_HUMAN	SNRPE	Small nuclear ribonucleoprotein E OS=Homo sapiens OX=9606 GN=SNRPE PE=1 SV=1	0.0151104	21.3704	0.834434	0.0266248	21.3855	0.79616	21.397	0.0443496	21.2405	-0.144986	0.0260319	-0.1565	0.0671331	21.4208	21.3199	21.3474	21.437	21.3721	21.3512	21.4429	21.2403	21.2085	21.2727
sp|P62306|RUXF_HUMAN	SNRPF	Small nuclear ribonucleoprotein F OS=Homo sapiens OX=9606 GN=SNRPF PE=1 SV=1	0.202213	16.3939	0.138301	0.221721	16.5961	0.287995	16.6156	0.0986193	16.4931	-0.103022	0.15559	-0.12253	0.238313	16.3287	16.4591	16.6641	16.6156	16.5087	16.5289	16.7023	16.5174	16.4586	16.5033
sp|P62310|LSM3_HUMAN	LSM3	U6 snRNA-associated Sm-like protein LSm3 OS=Homo sapiens OX=9606 GN=LSM3 PE=1 SV=2	0.0732351	15.2474	0.555697	0.312184	15.3206	0.278337	15.5596	0.0641028	15.4571	0.136456	0.0581476	-0.102493	0.388778	15.3597	15.1351	15.3653	15.2842	15.3124	15.4636	15.6556	15.3907	15.4733	15.5072
sp|P62312|LSM6_HUMAN	LSM6	U6 snRNA-associated Sm-like protein LSm6 OS=Homo sapiens OX=9606 GN=LSM6 PE=1 SV=1	0.366657	19.7249	0.0346297	0.211734	20.0915	0.174453	19.9366	0.00068174	20.2067	0.115205	0.053332	0.270128	0.00865428	19.7884	19.6613	20.1244	20.1192	20.031	19.931	19.9422	20.2	20.1833	20.2369
sp|P62314|SMD1_HUMAN	SNRPD1	Small nuclear ribonucleoprotein Sm D1 OS=Homo sapiens OX=9606 GN=SNRPD1 PE=1 SV=1	0.166929	20.7664	0.0942536	0.0359838	20.9333	0.833229	20.8024	0.321697	20.8588	-0.0744849	0.404286	0.0564604	0.702742	20.7975	20.7352	20.9981	20.8795	20.9223	20.6941	20.9106	20.7463	20.9333	20.8969
sp|P62316|SMD2_HUMAN	SNRPD2	Small nuclear ribonucleoprotein Sm D2 OS=Homo sapiens OX=9606 GN=SNRPD2 PE=1 SV=1	0.0260713	22.5047	0.471128	-0.106433	22.5308	0.21411	22.3983	0.072133	22.475	-0.0557509	0.247854	0.0767532	0.269576	22.5045	22.5049	22.5237	22.5682	22.5005	22.4374	22.3592	22.5128	22.4194	22.4929
sp|P62318|SMD3_HUMAN	SNRPD3	Small nuclear ribonucleoprotein Sm D3 OS=Homo sapiens OX=9606 GN=SNRPD3 PE=1 SV=1	-0.0190296	20.4578	0.827609	-0.0972452	20.4388	0.330556	20.3606	0.37024	20.3815	-0.0572633	0.404286	0.0209524	0.747657	20.4471	20.4686	20.5004	20.3462	20.4698	20.3069	20.4142	20.4148	20.3439	20.3859
sp|P62330|ARF6_HUMAN	ARF6	ADP-ribosylation factor 6 OS=Homo sapiens OX=9606 GN=ARF6 PE=1 SV=2	0.189902	19.5834	0.0251065	0.0352098	19.7733	0.366478	19.6186	0.00709351	19.6466	-0.126696	0.040515	0.0279964	0.595709	19.5804	19.5865	19.7452	19.8117	19.7631	19.6405	19.5967	19.6287	19.7003	19.6109
sp|P62333|PRS10_HUMAN	PSMC6	26S proteasome regulatory subunit 10B OS=Homo sapiens OX=9606 GN=PSMC6 PE=1 SV=1	-0.0418938	24.0164	0.154937	0.147386	23.9745	0.055841	24.1638	4.55e-05	24.2018	0.22734	0.00114236	0.0380594	0.0221666	24.0131	24.0197	23.9606	23.9624	24.0006	24.1565	24.1711	24.2027	24.2024	24.2004
sp|P62341|SELT_HUMAN	SELENOT	Thioredoxin reductase-like selenoprotein T OS=Homo sapiens OX=9606 GN=SELENOT PE=1 SV=2	-0.275895	17.389	0.0452149	-0.176536	17.1131	0.402328	17.2125	0.0221386	17.0062	-0.106951	0.158789	-0.206309	0.193258	17.3811	17.3969	17.1682	17.0311	17.14	17.3362	17.0887	16.9839	17.0663	16.9683
sp|P62380|TBPL1_HUMAN	TBPL1	TATA box-binding protein-like protein 1 OS=Homo sapiens OX=9606 GN=TBPL1 PE=1 SV=1	0.135589	17.4677	0.249244	-0.348176	17.6033	0.230664	17.1195	0.00319082	17.1875	-0.415808	0.00107019	0.0679565	0.509308	17.3678	17.5676	17.5942	17.6235	17.5922	17.2138	17.0253	17.1711	17.2289	17.1625
sp|P62424|RL7A_HUMAN	RPL7A	60S ribosomal protein L7a OS=Homo sapiens OX=9606 GN=RPL7A PE=1 SV=2	-0.150732	23.4505	0.138756	-0.070805	23.2997	0.206095	23.3797	0.118621	23.3596	0.0598556	0.387089	-0.0200711	0.703564	23.436	23.4649	23.2229	23.3737	23.3026	23.4002	23.3591	23.4078	23.3594	23.3115
sp|P62487|RPB7_HUMAN	POLR2G	DNA-directed RNA polymerase II subunit RPB7 OS=Homo sapiens OX=9606 GN=POLR2G PE=1 SV=1	0.00702845	21.0546	0.936113	0.138921	21.0617	0.270668	21.1936	0.0175872	20.8724	-0.189235	0.0616841	-0.321128	0.0423281	21.1145	20.9948	21.1264	21.0258	21.0328	21.1713	21.2159	20.7817	20.8813	20.9543
sp|P62491|RB11A_HUMAN	RAB11A	Ras-related protein Rab-11A OS=Homo sapiens OX=9606 GN=RAB11A PE=1 SV=3	-0.400062	12.7113	0.0861302	-0.0495191	12.3113	0.846439	12.6618	0.075849	12.7538	0.442526	0.0572662	0.0919826	0.708914	12.8257	12.5969	12.197	12.3386	12.3982	12.5371	12.7865	12.954	12.7727	12.5347
sp|P62495|ERF1_HUMAN	ETF1	Eukaryotic peptide chain release factor subunit 1 OS=Homo sapiens OX=9606 GN=ETF1 PE=1 SV=3	-0.0084837	22.2321	0.890968	0.0877533	22.2236	0.381365	22.3198	0.00695578	22.4154	0.191838	0.00492481	0.0956009	0.0833571	22.1794	22.2848	22.2105	22.2082	22.2521	22.3438	22.2959	22.4121	22.447	22.3872
sp|P62633-6|CNBP_HUMAN	CNBP	Isoform 6 of Cellular nucleic acid-binding protein OS=Homo sapiens OX=9606 GN=CNBP	0.256078	18.3253	0.469093	-0.0003052	18.5813	0.998451	18.3249	0.127627	18.8336	0.252295	0.367907	0.508678	0.0652772	18.2277	18.4228	18.7692	18.2101	18.7647	18.2558	18.3941	19.0022	18.672	18.8267
sp|P62699|YPEL5_HUMAN	YPEL5	Protein yippee-like 5 OS=Homo sapiens OX=9606 GN=YPEL5 PE=1 SV=1	-0.160978	16.3108	0.0478665	0.151641	16.1498	0.14138	16.4624	0.0018371	16.1292	-0.0205962	0.711075	-0.333215	0.0245284	16.3476	16.274	16.149	16.1744	16.1261	16.4558	16.4691	16.0985	16.2078	16.0814
sp|P62701|RS4X_HUMAN	RPS4X	40S ribosomal protein S4, X isoform OS=Homo sapiens OX=9606 GN=RPS4X PE=1 SV=2	-0.30305	24.0638	0.053201	-0.167968	23.7608	0.228829	23.8958	0.00435344	23.6906	-0.0702127	0.283233	-0.205294	0.0434703	24.0053	24.1223	23.6977	23.8288	23.7558	23.9255	23.8662	23.72	23.7187	23.633
sp|P62745|RHOB_HUMAN	RHOB	Rho-related GTP-binding protein RhoB OS=Homo sapiens OX=9606 GN=RHOB PE=1 SV=1	-0.159184	21.4951	0.133594	-0.137819	21.3359	0.166841	21.3573	0.0578073	21.3229	-0.0130072	0.840433	-0.0343726	0.474352	21.4776	21.5126	21.379	21.2466	21.3822	21.3933	21.3213	21.3215	21.3536	21.2936
sp|P62750|RL23A_HUMAN	RPL23A	60S ribosomal protein L23a OS=Homo sapiens OX=9606 GN=RPL23A PE=1 SV=1	-0.167617	24.4021	0.0124395	-0.317331	24.2345	0.301035	24.0847	0.091397	24.2769	0.0424531	0.119502	0.192166	0.285267	24.4017	24.4025	24.2152	24.25	24.2382	23.9222	24.2473	24.2636	24.3061	24.261
sp|P62753|RS6_HUMAN	RPS6	40S ribosomal protein S6 OS=Homo sapiens OX=9606 GN=RPS6 PE=1 SV=1	-0.2028	22.0251	0.0590626	-0.0575672	21.8223	0.63413	21.9675	0.0245916	21.8297	0.00742616	0.870235	-0.137807	0.143838	21.9678	22.0823	21.7926	21.8331	21.8411	22.0213	21.9137	21.8663	21.7698	21.853
sp|P62805|H4_HUMAN	H4C1	Histone H4 OS=Homo sapiens OX=9606 GN=H4C1 PE=1 SV=2	0.201815	24.9661	0.109196	-0.0057668	25.1679	0.944785	24.9603	0.0319025	25.1175	-0.0503671	0.492538	0.157215	0.0875856	25.0065	24.9257	25.2082	25.219	25.0765	24.9957	24.925	25.0938	25.1797	25.0792
sp|P62820|RAB1A_HUMAN	RAB1A	Ras-related protein Rab-1A OS=Homo sapiens OX=9606 GN=RAB1A PE=1 SV=3	-0.0742979	22.6623	0.338094	-0.0576362	22.588	0.163755	22.6047	0.0894262	22.7007	0.112721	0.098071	0.096059	0.053369	22.6472	22.6774	22.5995	22.6504	22.5141	22.6111	22.5982	22.733	22.6945	22.6746
sp|P62826|RAN_HUMAN	RAN	GTP-binding nuclear protein Ran OS=Homo sapiens OX=9606 GN=RAN PE=1 SV=3	0.313798	24.8064	0.0407985	0.233532	25.1202	0.207209	25.04	0.00354198	25.2675	0.14733	0.0678725	0.227596	0.0784713	24.7611	24.8518	25.0919	25.193	25.0757	25.1098	24.9701	25.3059	25.2913	25.2054
sp|P62829|RL23_HUMAN	RPL23	60S ribosomal protein L23 OS=Homo sapiens OX=9606 GN=RPL23 PE=1 SV=1	-0.207253	22.4104	0.10813	-0.167924	22.2032	0.289236	22.2425	0.158238	22.241	0.0378312	0.679626	-0.0014972	0.99056	22.4325	22.3883	22.1321	22.3019	22.1755	22.3221	22.1629	22.2905	22.2852	22.1473
sp|P62837|UB2D2_HUMAN	UBE2D2	Ubiquitin-conjugating enzyme E2 D2 OS=Homo sapiens OX=9606 GN=UBE2D2 PE=1 SV=1	0.205684	18.8684	0.146036	0.361745	19.0741	0.148222	19.2302	0.00387424	19.3641	0.290009	0.0173782	0.133948	0.165947	18.7891	18.9477	19.0652	19.0055	19.1516	19.2787	19.1816	19.3856	19.2933	19.4135
sp|P62841|RS15_HUMAN	RPS15	40S ribosomal protein S15 OS=Homo sapiens OX=9606 GN=RPS15 PE=1 SV=2	0.0609598	14.7771	0.607489	0.229177	14.838	0.203544	15.0062	0.110741	14.8616	0.0235506	0.766275	-0.144666	0.095127	14.8532	14.7009	14.9325	14.8173	14.7642	14.9806	15.0319	14.9014	14.887	14.7964
sp|P62847-4|RS24_HUMAN	RPS24	Isoform 4 of 40S ribosomal protein S24 OS=Homo sapiens OX=9606 GN=RPS24	-0.151852	22.6923	0.0715121	-0.0480246	22.5405	0.456547	22.6443	0.00285581	22.4344	-0.106039	0.0572874	-0.209867	0.0250602	22.6754	22.7092	22.5086	22.5979	22.5148	22.6797	22.6089	22.4244	22.4638	22.415
sp|P62851|RS25_HUMAN	RPS25	40S ribosomal protein S25 OS=Homo sapiens OX=9606 GN=RPS25 PE=1 SV=1	-0.181265	23.7696	0.135284	-0.074874	23.5883	0.470675	23.6947	0.0821637	23.5094	-0.0789087	0.460912	-0.1853	0.201536	23.7448	23.7943	23.4896	23.6187	23.6565	23.7533	23.636	23.6112	23.3938	23.5231
sp|P62854|RS26_HUMAN	RPS26	40S ribosomal protein S26 OS=Homo sapiens OX=9606 GN=RPS26 PE=1 SV=3	-0.212019	23.6739	0.0780504	0.0237209	23.4619	0.755997	23.6976	0.00194993	23.2884	-0.173532	0.0588571	-0.409272	0.0192689	23.6451	23.7028	23.4093	23.4329	23.5435	23.7393	23.6559	23.2483	23.3565	23.2603
sp|P62857|RS28_HUMAN	RPS28	40S ribosomal protein S28 OS=Homo sapiens OX=9606 GN=RPS28 PE=1 SV=1	-0.164877	18.2912	0.389155	-0.0181059	18.1263	0.922882	18.273	0.431344	18.1332	0.0069407	0.962226	-0.13983	0.340387	18.189	18.3933	18.0454	18.2937	18.0398	18.3322	18.2139	18.141	18.0052	18.2535
sp|P62861|RS30_HUMAN	FAU	40S ribosomal protein S30 OS=Homo sapiens OX=9606 GN=FAU PE=1 SV=1	-0.329516	20.9109	0.0938468	-0.272061	20.5814	0.199482	20.6388	0.115479	20.4261	-0.155274	0.468942	-0.212728	0.436561	20.818	21.0037	20.4939	20.6831	20.5671	20.6328	20.6448	20.3539	20.7185	20.2059
sp|P62873|GBB1_HUMAN	GNB1	Guanine nucleotide-binding protein G(I)/G(S)/G(T) subunit beta-1 OS=Homo sapiens OX=9606 GN=GNB1 PE=1 SV=3	0.28711	17.9998	0.303474	-0.574908	18.2869	0.358552	17.4249	0.0600053	18.1677	-0.119256	0.584177	0.742762	0.127967	17.9081	18.0915	18.4364	18.0194	18.405	17.086	17.7639	18.2536	17.9748	18.2747
sp|P62875|RPAB5_HUMAN	POLR2L	DNA-directed RNA polymerases I, II, and III subunit RPABC5 OS=Homo sapiens OX=9606 GN=POLR2L PE=1 SV=1	-0.238527	21.7566	0.0139818	0.101421	21.5181	0.325989	21.858	0.00020374	21.4543	-0.0637998	0.0144813	-0.403747	0.0117856	21.7318	21.7814	21.503	21.5217	21.5295	21.9085	21.8075	21.4529	21.4695	21.4405
sp|P62879|GBB2_HUMAN	GNB2	Guanine nucleotide-binding protein G(I)/G(S)/G(T) subunit beta-2 OS=Homo sapiens OX=9606 GN=GNB2 PE=1 SV=3	-0.0109302	22.4234	0.840559	-0.198003	22.4125	0.100808	22.2254	0.00090932	22.099	-0.313414	0.00557382	-0.126341	0.094253	22.4495	22.3973	22.3976	22.3774	22.4623	22.2047	22.2461	22.0424	22.1379	22.1168
sp|P62888|RL30_HUMAN	RPL30	60S ribosomal protein L30 OS=Homo sapiens OX=9606 GN=RPL30 PE=1 SV=2	-0.335233	23.9977	0.0101079	-0.0246613	23.6624	0.417338	23.973	0.00296531	23.6546	-0.007815	0.928186	-0.318387	0.061315	23.9798	24.0155	23.6409	23.6603	23.686	23.9707	23.9753	23.5533	23.7687	23.6419
sp|P62899|RL31_HUMAN	RPL31	60S ribosomal protein L31 OS=Homo sapiens OX=9606 GN=RPL31 PE=1 SV=1	-0.159209	23.5984	0.00755361	-0.0878337	23.4391	0.137728	23.5105	0.00134766	23.4575	0.0183311	0.389138	-0.0530442	0.184289	23.5911	23.6056	23.4386	23.4348	23.444	23.5303	23.4908	23.4333	23.4523	23.4868
sp|P62906|RL10A_HUMAN	RPL10A	60S ribosomal protein L10a OS=Homo sapiens OX=9606 GN=RPL10A PE=1 SV=2	-0.0985877	24.1698	0.104149	-0.0798795	24.0712	0.23016	24.0899	0.046862	24.0468	-0.0243679	0.524843	-0.043076	0.331069	24.1551	24.1845	24.0584	24.1157	24.0395	24.1177	24.0621	24.0321	24.0822	24.0262
sp|P62910|RL32_HUMAN	RPL32	60S ribosomal protein L32 OS=Homo sapiens OX=9606 GN=RPL32 PE=1 SV=2	-0.185621	25.2263	0.0400264	-0.0932682	25.0407	0.572136	25.1331	0.0805515	25.0389	-0.001831	0.961955	-0.0941838	0.40304	25.2183	25.2344	25.0001	25.089	25.0331	25.2386	25.0275	25.0306	25.0242	25.0619
sp|P62913|RL11_HUMAN	RPL11	60S ribosomal protein L11 OS=Homo sapiens OX=9606 GN=RPL11 PE=1 SV=2	-0.216531	21.9242	0.0464512	-0.108937	21.7077	0.140309	21.8153	0.0102321	21.7323	0.0245992	0.648454	-0.0829947	0.162451	21.9492	21.8992	21.7681	21.6745	21.6805	21.806	21.8246	21.7075	21.7873	21.702
sp|P62917|RL8_HUMAN	RPL8	60S ribosomal protein L8 OS=Homo sapiens OX=9606 GN=RPL8 PE=1 SV=2	0.236617	19.9548	0.111699	0.0138017	20.1914	0.933208	19.9686	0.0388224	20.324	0.132562	0.312218	0.355377	0.111094	20.0496	19.86	20.2448	20.1569	20.1726	19.9214	20.0158	20.452	20.1442	20.3758
sp|P62937|PPIA_HUMAN	PPIA	Peptidyl-prolyl cis-trans isomerase A OS=Homo sapiens OX=9606 GN=PPIA PE=1 SV=2	0.409103	25.1588	0.0370553	0.267093	25.5679	0.226075	25.4258	0.049787	25.7051	0.137272	0.468973	0.279283	0.303404	25.0861	25.2314	25.4983	25.6213	25.5839	25.4988	25.3529	25.9177	25.445	25.7527
sp|P62942|FKB1A_HUMAN	FKBP1A	Peptidyl-prolyl cis-trans isomerase FKBP1A OS=Homo sapiens OX=9606 GN=FKBP1A PE=1 SV=2	0.229469	16.6511	0.0235343	0.507942	16.8806	0.055841	17.1591	0.0001443	17.4099	0.529288	0.00350105	0.250815	0.0641871	16.651	16.6512	16.8812	16.9201	16.8405	17.1866	17.1316	17.3974	17.3338	17.4985
sp|P62979|RS27A_HUMAN	RPS27A	Ubiquitin-40S ribosomal protein S27a OS=Homo sapiens OX=9606 GN=RPS27A PE=1 SV=2	0.0139771	24.5826	0.851752	0.170721	24.5966	0.447369	24.7533	0.107021	24.7941	0.197565	0.0363199	0.0408217	0.7816	24.5337	24.6315	24.5422	24.6452	24.6022	24.8798	24.6269	24.73	24.8698	24.7826
sp|P62993|GRB2_HUMAN	GRB2	Growth factor receptor-bound protein 2 OS=Homo sapiens OX=9606 GN=GRB2 PE=1 SV=1	0.10538	19.2073	0.266513	0.19216	19.3127	0.0841867	19.3995	0.00203875	18.9526	-0.360145	0.0132608	-0.446925	0.0174725	19.2028	19.2119	19.3242	19.3891	19.2249	19.3744	19.4246	18.8732	19.0069	18.9776
sp|P62995|TRA2B_HUMAN	TRA2B	Transformer-2 protein homolog beta OS=Homo sapiens OX=9606 GN=TRA2B PE=1 SV=1	0.118198	21.4874	0.229876	-0.006463	21.6056	0.961611	21.4809	0.111226	21.5695	-0.0360749	0.140128	0.0885864	0.0838445	21.5704	21.4044	21.6095	21.6117	21.5956	21.4575	21.5044	21.5595	21.6001	21.5491
sp|P63000-2|RAC1_HUMAN	RAC1	Isoform B of Ras-related C3 botulinum toxin substrate 1 OS=Homo sapiens OX=9606 GN=RAC1	-0.0310227	21.9494	0.83183	-0.0027971	21.9184	0.979062	21.9466	0.815516	22.0111	0.0927289	0.530279	0.0645032	0.674591	21.9581	21.9407	22.0064	21.76	21.9889	22.0138	21.8795	21.8568	22.06	22.1166
sp|P63010-2|AP2B1_HUMAN	AP2B1	Isoform 2 of AP-2 complex subunit beta OS=Homo sapiens OX=9606 GN=AP2B1	-0.129319	23.2226	0.0350555	-0.159952	23.0933	0.0563482	23.0627	0.00064079	22.8892	-0.204135	0.0112453	-0.173502	0.0461113	23.2264	23.2188	23.0831	23.126	23.0708	23.0543	23.071	22.8562	22.9466	22.8647
sp|P63027|VAMP2_HUMAN	VAMP2	Vesicle-associated membrane protein 2 OS=Homo sapiens OX=9606 GN=VAMP2 PE=1 SV=3	0.151771	18.8398	0.0357452	-0.0725359	18.9915	0.537871	18.7672	0.020406	18.8397	-0.151883	0.0198026	0.0724239	0.413184	18.8625	18.817	19.0192	18.9668	18.9886	18.6963	18.8381	18.8112	18.8931	18.8147
sp|P63096|GNAI1_HUMAN	GNAI1	Guanine nucleotide-binding protein G(i) subunit alpha-1 OS=Homo sapiens OX=9606 GN=GNAI1 PE=1 SV=2	0.287762	15.9576	0.0379545	-0.437045	16.2453	0.0849125	15.5205	0.00036233	15.7318	-0.513569	0.00445952	0.211237	0.098519	15.9525	15.9626	16.221	16.3227	16.1923	15.5792	15.4619	15.7643	15.7818	15.6492
sp|P63098|CANB1_HUMAN	PPP3R1	Calcineurin subunit B type 1 OS=Homo sapiens OX=9606 GN=PPP3R1 PE=1 SV=2	0.292206	21.5515	0.0219355	0.268469	21.8437	0.073348	21.82	0.00045573	21.9964	0.152701	0.0308434	0.176438	0.0442076	21.5788	21.5243	21.7997	21.8758	21.8558	21.8287	21.8113	21.9958	21.9472	22.0463
sp|P63104|1433Z_HUMAN	YWHAZ	14-3-3 protein zeta/delta OS=Homo sapiens OX=9606 GN=YWHAZ PE=1 SV=1	0.173848	22.8522	0.164426	0.158559	23.026	0.0828981	23.0107	0.0101618	23.206	0.179939	0.0871231	0.195228	0.0517196	22.8334	22.8709	22.9526	22.9903	23.1352	23.0189	23.0026	23.269	23.1493	23.1996
sp|P63146|UBE2B_HUMAN	UBE2B	Ubiquitin-conjugating enzyme E2 B OS=Homo sapiens OX=9606 GN=UBE2B PE=1 SV=1	0.207943	15.4799	0.280792	0.110996	15.6878	0.701772	15.5909	0.555449	15.6503	-0.0374501	0.798434	0.0594973	0.778647	15.4985	15.4612	15.6937	15.5158	15.8539	15.4006	15.7811	15.611	15.592	15.748
sp|P63151-2|2ABA_HUMAN	PPP2R2A	Isoform 2 of Serine/threonine-protein phosphatase 2A 55 kDa regulatory subunit B alpha isoform OS=Homo sapiens OX=9606 GN=PPP2R2A	0.102745	20.3424	0.247083	0.428107	20.4451	0.0995877	20.7705	0.00023509	20.8269	0.381852	0.00088275	0.0564904	0.039842	20.273	20.4117	20.4397	20.416	20.4795	20.7844	20.7566	20.8321	20.8287	20.82
sp|P63165|SUMO1_HUMAN	SUMO1	Small ubiquitin-related modifier 1 OS=Homo sapiens OX=9606 GN=SUMO1 PE=1 SV=1	0.192745	21.1105	0.281122	-0.123847	21.3032	0.54846	20.9866	0.0488462	21.0144	-0.288832	0.0307871	0.0277597	0.735846	21.2242	20.9968	21.3861	21.179	21.3446	20.921	21.0523	21.0408	20.9588	21.0436
sp|P63167|DYL1_HUMAN	DYNLL1	Dynein light chain 1, cytoplasmic OS=Homo sapiens OX=9606 GN=DYNLL1 PE=1 SV=1	-0.0346414	20.5991	0.705522	0.111048	20.5645	0.390138	20.7102	0.31202	20.552	-0.0124788	0.901545	-0.158168	0.244254	20.6458	20.5524	20.5594	20.4922	20.6418	20.6511	20.7692	20.6482	20.4395	20.5683
sp|P63173|RL38_HUMAN	RPL38	60S ribosomal protein L38 OS=Homo sapiens OX=9606 GN=RPL38 PE=1 SV=2	-0.238669	22.3986	0.040522	-0.104076	22.16	0.175684	22.2945	0.00692691	22.2683	0.108334	0.0741481	-0.0262592	0.516445	22.3882	22.4091	22.106	22.2217	22.1521	22.3244	22.2647	22.256	22.2982	22.2506
sp|P63208|SKP1_HUMAN	SKP1	S-phase kinase-associated protein 1 OS=Homo sapiens OX=9606 GN=SKP1 PE=1 SV=2	0.00803021	21.8772	0.887739	0.359828	21.8853	0.054934	22.2371	0.00038231	21.9677	0.0824455	0.0976499	-0.269352	0.00711423	21.8583	21.8962	21.8465	21.8674	21.9418	22.2365	22.2376	21.9872	21.9436	21.9723
sp|P63218|GBG5_HUMAN	GNG5	Guanine nucleotide-binding protein G(I)/G(S)/G(O) subunit gamma-5 OS=Homo sapiens OX=9606 GN=GNG5 PE=1 SV=3	-0.10438	21.5198	0.316234	0.184992	21.4154	0.15639	21.7048	0.00754711	21.6457	0.230256	0.0225588	-0.0591167	0.125261	21.5651	21.4745	21.4861	21.3251	21.435	21.7264	21.6832	21.6267	21.6673	21.643
sp|P63220|RS21_HUMAN	RPS21	40S ribosomal protein S21 OS=Homo sapiens OX=9606 GN=RPS21 PE=1 SV=1	0.0193662	19.4923	0.913214	0.18422	19.5117	0.279162	19.6765	0.420091	19.5278	0.0161437	0.906631	-0.14871	0.223825	19.5657	19.4189	19.523	19.3584	19.6536	19.629	19.724	19.5224	19.4349	19.6262
sp|P63241-2|IF5A1_HUMAN	EIF5A	Isoform 2 of Eukaryotic translation initiation factor 5A-1 OS=Homo sapiens OX=9606 GN=EIF5A	0.315339	23.8375	0.0461062	0.369003	24.1528	0.0544043	24.2065	0.00051135	24.4161	0.263281	0.0194895	0.209617	0.0217204	23.8536	23.8214	24.097	24.2477	24.1139	24.2013	24.2117	24.4284	24.3718	24.4482
sp|P63244|RACK1_HUMAN	RACK1	Receptor of activated protein C kinase 1 OS=Homo sapiens OX=9606 GN=RACK1 PE=1 SV=3	-0.156851	22.3801	0.194927	0.049858	22.2232	0.702348	22.4299	0.0531964	22.2158	-0.007389	0.921846	-0.214098	0.0764747	22.3372	22.4229	22.2227	22.1342	22.3128	22.3554	22.5045	22.2553	22.1903	22.202
sp|P63261|ACTG_HUMAN	ACTG1	Actin, cytoplasmic 2 OS=Homo sapiens OX=9606 GN=ACTG1 PE=1 SV=1	-0.225452	23.248	0.0378864	-0.189819	23.0226	0.199824	23.0582	0.0112198	23.0608	0.0382621	0.266649	0.00262948	0.964596	23.2824	23.2137	23.0651	23.0201	22.9825	23.0028	23.1136	23.0532	23.054	23.0753
sp|P63272|SPT4H_HUMAN	SUPT4H1	Transcription elongation factor SPT4 OS=Homo sapiens OX=9606 GN=SUPT4H1 PE=1 SV=1	0.00909962	13.9724	0.942406	-0.0625263	13.9815	0.777191	13.9099	0.577667	13.8162	-0.165322	0.319841	-0.0936959	0.683827	13.9814	13.9634	14.0885	13.8534	14.0026	13.764	14.0558	14.0027	13.7911	13.6547
sp|P63279|UBC9_HUMAN	UBE2I	SUMO-conjugating enzyme UBC9 OS=Homo sapiens OX=9606 GN=UBE2I PE=1 SV=1	0.321485	23.647	0.0243284	0.217082	23.9685	0.083117	23.8641	0.00050365	23.9832	0.0146879	0.710784	0.119091	0.011126	23.6717	23.6224	23.9332	23.9449	24.0275	23.8506	23.8777	23.9809	23.9905	23.9783
sp|P63313|TYB10_HUMAN	TMSB10	Thymosin beta-10 OS=Homo sapiens OX=9606 GN=TMSB10 PE=1 SV=2	0.434829	15.3633	0.284204	0.546833	15.7982	0.289122	15.9102	0.14214	15.8951	0.0969064	0.640018	-0.0150979	0.910606	15.1066	15.62	15.7531	15.5727	16.0687	15.9897	15.8306	15.846	15.8253	16.014
sp|P67775|PP2AA_HUMAN	PPP2CA	Serine/threonine-protein phosphatase 2A catalytic subunit alpha isoform OS=Homo sapiens OX=9606 GN=PPP2CA PE=1 SV=1	0.0260908	22.1467	0.765961	0.267264	22.1727	0.0544043	22.4139	0.00391896	22.4188	0.24603	0.0250661	0.00485719	0.916457	22.1342	22.1591	22.2107	22.2299	22.0777	22.4121	22.4157	22.3967	22.3892	22.4704
sp|P67809|YBOX1_HUMAN	YBX1	Y-box-binding protein 1 OS=Homo sapiens OX=9606 GN=YBX1 PE=1 SV=3	-0.208503	20.0069	0.0278994	0.162674	19.7984	0.227698	20.1696	0.00281503	19.9712	0.172796	0.0233387	-0.198381	0.0851467	20.0218	19.992	19.8006	19.7596	19.835	20.1082	20.231	19.9803	19.915	20.0183
sp|P67812-3|SC11A_HUMAN	SEC11A	Isoform 3 of Signal peptidase complex catalytic subunit SEC11A OS=Homo sapiens OX=9606 GN=SEC11A	-0.152288	23.3202	0.138018	-0.127382	23.1679	0.143563	23.1928	0.187841	23.1886	0.0206695	0.8107	-0.0042367	0.962207	23.3085	23.3319	23.2154	23.2086	23.0797	23.2224	23.1632	23.2329	23.2376	23.0953
sp|P67870|CSK2B_HUMAN	CSNK2B	Casein kinase II subunit beta OS=Homo sapiens OX=9606 GN=CSNK2B PE=1 SV=1	0.12981	20.2609	0.50723	0.132002	20.3907	0.27588	20.3929	0.688979	20.4162	0.0255012	0.891203	0.0233084	0.88968	20.2727	20.2491	20.4886	20.5078	20.1757	20.3321	20.4537	20.4229	20.2616	20.5642
sp|P67936-2|TPM4_HUMAN	TPM4	Isoform 2 of Tropomyosin alpha-4 chain OS=Homo sapiens OX=9606 GN=TPM4	-0.121807	22.6766	0.332276	-0.44975	22.5548	0.0833717	22.2269	0.00392947	22.1821	-0.372737	0.0249455	-0.0447941	0.668573	22.6463	22.707	22.5223	22.6773	22.4649	22.2772	22.1766	22.2867	22.1332	22.1264
sp|P67936|TPM4_HUMAN	TPM4	Tropomyosin alpha-4 chain OS=Homo sapiens OX=9606 GN=TPM4 PE=1 SV=3	-0.0285137	19.6472	0.683342	-0.304215	19.6187	0.112655	19.343	0.00101607	19.3282	-0.290453	0.00451548	-0.0147515	0.745895	19.591	19.7033	19.5798	19.6222	19.654	19.3576	19.3283	19.3606	19.28	19.3441
sp|P68032|ACTC_HUMAN	ACTC1	Actin, alpha cardiac muscle 1 OS=Homo sapiens OX=9606 GN=ACTC1 PE=1 SV=1	-0.3562	27.9013	0.00552461	-0.234493	27.5451	0.0647202	27.6668	7.42e-05	27.5412	-0.003916	0.879567	-0.125623	0.0483497	27.8972	27.9054	27.5496	27.5511	27.5346	27.6862	27.6474	27.5688	27.549	27.5058
sp|P68036-3|UB2L3_HUMAN	UBE2L3	Isoform 3 of Ubiquitin-conjugating enzyme E2 L3 OS=Homo sapiens OX=9606 GN=UBE2L3	0.232815	20.2841	0.0547716	0.386898	20.5169	0.103274	20.671	0.00044162	20.977	0.460069	0.00471909	0.305986	0.0464626	20.2214	20.3469	20.4845	20.5326	20.5337	20.6937	20.6483	21.0091	20.8788	21.0431
sp|P68104|EF1A1_HUMAN	EEF1A1	Elongation factor 1-alpha 1 OS=Homo sapiens OX=9606 GN=EEF1A1 PE=1 SV=1	-0.374978	25.2691	0.0315322	0.0016828	24.8941	0.987873	25.2708	0.00135608	25.1117	0.217571	0.00663799	-0.159089	0.0422454	25.1996	25.3386	24.9183	24.9143	24.8497	25.3014	25.2401	25.1271	25.0751	25.1329
sp|P68363|TBA1B_HUMAN	TUBA1B	Tubulin alpha-1B chain OS=Homo sapiens OX=9606 GN=TUBA1B PE=1 SV=1	0.184368	25.0313	0.031883	0.10264	25.2157	0.248557	25.1339	0.0014417	25.2712	0.0554839	0.0540769	0.137212	0.0344416	24.9947	25.0679	25.2015	25.2302	25.2153	25.1573	25.1105	25.2982	25.2659	25.2494
sp|P68366|TBA4A_HUMAN	TUBA4A	Tubulin alpha-4A chain OS=Homo sapiens OX=9606 GN=TUBA4A PE=1 SV=1	0.197163	24.8453	0.0746412	-0.112577	25.0425	0.290945	24.7327	0.00106621	24.6915	-0.350958	0.00312885	-0.0412183	0.327649	24.7899	24.9007	25.0355	25.0034	25.0885	24.727	24.7385	24.7247	24.6486	24.7011
sp|P68371|TBB4B_HUMAN	TUBB4B	Tubulin beta-4B chain OS=Homo sapiens OX=9606 GN=TUBB4B PE=1 SV=1	0.255577	23.6616	0.0167301	0.158268	23.9171	0.109166	23.8198	0.00352427	23.987	0.0698409	0.276942	0.16715	0.110846	23.6327	23.6904	23.9392	23.9022	23.91	23.8161	23.8235	24.0185	23.8977	24.0447
sp|P68400|CSK21_HUMAN	CSNK2A1	Casein kinase II subunit alpha OS=Homo sapiens OX=9606 GN=CSNK2A1 PE=1 SV=1	0.250998	22.2862	0.0166676	0.23792	22.5372	0.0969916	22.5241	0.00013065	22.6712	0.134036	0.00302608	0.147114	0.0203999	22.2524	22.32	22.5377	22.532	22.5417	22.5073	22.5409	22.6956	22.6609	22.6571
sp|P68402|PA1B2_HUMAN	PAFAH1B2	Platelet-activating factor acetylhydrolase IB subunit beta OS=Homo sapiens OX=9606 GN=PAFAH1B2 PE=1 SV=1	0.384691	17.643	0.0236203	0.385408	18.0277	0.0841867	18.0284	0.00078863	18.3118	0.284135	0.0242585	0.283418	0.0637661	17.6778	17.6081	17.986	18.0929	18.0041	17.9907	18.0661	18.2317	18.2929	18.4108
sp|P69891|HBG1_HUMAN	HBG1	Hemoglobin subunit gamma-1 OS=Homo sapiens OX=9606 GN=HBG1 PE=1 SV=2	0.552773	19.2952	0.433168	1.10168	19.848	0.107032	20.3969	0.494447	19.6788	-0.169132	0.848671	-0.718038	0.465833	19.3632	19.2272	19.0976	20.3347	20.1116	20.2113	20.5825	20.0011	20.4149	18.6205
sp|P69892|HBG2_HUMAN	HBG2	Hemoglobin subunit gamma-2 OS=Homo sapiens OX=9606 GN=HBG2 PE=1 SV=2	0.461668	14.2084	0.575979	1.03999	14.67	0.10957	15.2484	0.697595	14.0809	-0.589138	0.687117	-1.16746	0.514363	14.1649	14.2518	13.8081	15.375	14.827	15.0614	15.4354	14.7336	15.405	12.1041
sp|P69905|HBA_HUMAN	HBA1	Hemoglobin subunit alpha OS=Homo sapiens OX=9606 GN=HBA1 PE=1 SV=2	-2.09978	19.6339	0.0139667	-0.529625	17.5341	0.175663	19.1043	0.0003319	17.3472	-0.186917	0.503745	-1.75707	0.0195786	19.7631	19.5047	17.7105	17.5929	17.299	19.008	19.2005	17.0421	17.6396	17.36
sp|P78310|CXAR_HUMAN	CXADR	Coxsackievirus and adenovirus receptor OS=Homo sapiens OX=9606 GN=CXADR PE=1 SV=1	0.143222	19.91	0.0553176	-0.307335	20.0532	0.0778874	19.6026	0.00042001	19.7843	-0.268913	0.00673671	0.181644	0.0544227	19.9212	19.8988	20.0367	20.1	20.0229	19.6372	19.5681	19.7915	19.8269	19.7345
sp|P78316|NOP14_HUMAN	NOP14	Nucleolar protein 14 OS=Homo sapiens OX=9606 GN=NOP14 PE=1 SV=3	-0.0233111	22.0186	0.647522	0.0275398	21.9953	0.768482	22.0461	0.651967	22.0136	0.0183943	0.525036	-0.0324566	0.549087	21.9748	22.0623	22.0206	21.9767	21.9884	22.0899	22.0023	22.0417	22.0179	21.9813
sp|P78318|IGBP1_HUMAN	IGBP1	Immunoglobulin-binding protein 1 OS=Homo sapiens OX=9606 GN=IGBP1 PE=1 SV=1	-0.143122	21.3488	0.203305	0.210415	21.2057	0.246711	21.5592	0.00980328	21.4427	0.237029	0.0180334	-0.116508	0.190135	21.2961	21.4015	21.1595	21.2938	21.1638	21.6303	21.4882	21.4582	21.4145	21.4554
sp|P78330|SERB_HUMAN	PSPH	Phosphoserine phosphatase OS=Homo sapiens OX=9606 GN=PSPH PE=1 SV=2	0.591925	19.2986	0.0124395	0.385403	19.8905	0.118343	19.684	0.00013262	20.8655	0.975034	0.00383012	1.18156	0.0153378	19.3073	19.2898	19.8979	19.8256	19.948	19.6065	19.7615	20.803	20.7406	21.053
sp|P78332|RBM6_HUMAN	RBM6	RNA-binding protein 6 OS=Homo sapiens OX=9606 GN=RBM6 PE=1 SV=5	-0.0893523	19.5697	0.103643	0.246056	19.4803	0.0658692	19.8157	0.00021	19.6557	0.175384	0.00605164	-0.160024	0.0133838	19.5865	19.5528	19.4912	19.5079	19.4418	19.8019	19.8295	19.6428	19.6762	19.6481
sp|P78333|GPC5_HUMAN	GPC5	Glypican-5 OS=Homo sapiens OX=9606 GN=GPC5 PE=2 SV=1	-0.0801497	16.1491	0.27494	0.0626631	16.069	0.493044	16.2118	0.00210606	15.7311	-0.337884	0.0160733	-0.480697	0.0274542	16.2059	16.0924	16.0876	16.0857	16.0336	16.2133	16.2103	15.6218	15.7397	15.8318
sp|P78345|RPP38_HUMAN	RPP38	Ribonuclease P protein subunit p38 OS=Homo sapiens OX=9606 GN=RPP38 PE=1 SV=2	0.0862343	18.1082	0.147419	0.0535774	18.1945	0.618955	18.1618	0.335504	18.1395	-0.0549194	0.143016	-0.0222625	0.747882	18.1481	18.0683	18.2094	18.1691	18.2049	18.2192	18.1044	18.0971	18.1533	18.1682
sp|P78346-2|RPP30_HUMAN	RPP30	Isoform 2 of Ribonuclease P protein subunit p30 OS=Homo sapiens OX=9606 GN=RPP30	0.227152	18.6673	0.126328	0.049286	18.8945	0.691937	18.7166	0.0853542	18.8185	-0.0759909	0.381164	0.101875	0.27803	18.7037	18.631	19.0135	18.8304	18.8396	18.79	18.6433	18.7715	18.826	18.8581
sp|P78347|GTF2I_HUMAN	GTF2I	General transcription factor II-I OS=Homo sapiens OX=9606 GN=GTF2I PE=1 SV=2	0.0279799	24.0154	0.352386	0.0038058	24.0433	0.95164	24.0192	0.00073475	23.7708	-0.27255	0.00302926	-0.248376	0.0262169	24.042	23.9888	24.0514	24.0395	24.0391	24.0492	23.9892	23.7498	23.8212	23.7414
sp|P78356|PI42B_HUMAN	PIP4K2B	Phosphatidylinositol 5-phosphate 4-kinase type-2 beta OS=Homo sapiens OX=9606 GN=PIP4K2B PE=1 SV=1	0.140646	20.3816	0.0829226	-0.205776	20.5223	0.0658692	20.1758	0.00043143	20.2618	-0.260477	0.00560611	0.0859443	0.046813	20.3795	20.3837	20.5261	20.5732	20.4675	20.194	20.1577	20.2687	20.2418	20.2749
sp|P78357|CNTP1_HUMAN	CNTNAP1	Contactin-associated protein 1 OS=Homo sapiens OX=9606 GN=CNTNAP1 PE=1 SV=1	-0.0209935	18.1795	0.794907	-0.606278	18.1585	0.0614317	17.5732	0.00012331	17.5978	-0.560744	0.00235958	0.024541	0.645093	18.2065	18.1525	18.24	18.1061	18.1295	17.5364	17.6101	17.5559	17.629	17.6085
sp|P78362-2|SRPK2_HUMAN	SRPK2	Isoform 2 of SRSF protein kinase 2 OS=Homo sapiens OX=9606 GN=SRPK2	-0.0651336	18.665	0.301912	0.137273	18.5999	0.0695268	18.8023	0.0214399	18.5892	-0.0106588	0.875917	-0.213066	0.0568567	18.6777	18.6523	18.6508	18.6072	18.5416	18.7985	18.8061	18.6404	18.6172	18.5101
sp|P78371|TCPB_HUMAN	CCT2	T-complex protein 1 subunit beta OS=Homo sapiens OX=9606 GN=CCT2 PE=1 SV=4	-0.251875	24.5611	0.0490532	0.0549847	24.3092	0.410796	24.6161	0.00085786	24.6723	0.363027	0.0041088	0.0561673	0.183702	24.5308	24.5914	24.3045	24.2487	24.3745	24.6415	24.5907	24.6938	24.6777	24.6453
sp|P78381-4|S35A2_HUMAN	SLC35A2	Isoform 4 of UDP-galactose translocator OS=Homo sapiens OX=9606 GN=SLC35A2	-0.41754	17.6242	0.0362893	0.061353	17.2067	0.598566	17.6856	0.00049121	17.8338	0.627137	0.00222051	0.148244	0.0935217	17.6926	17.5559	17.2213	17.1323	17.2665	17.6543	17.7168	17.8898	17.7795	17.8322
sp|P78382|S35A1_HUMAN	SLC35A1	CMP-sialic acid transporter OS=Homo sapiens OX=9606 GN=SLC35A1 PE=1 SV=1	-0.432669	14.7352	0.0539889	-0.467147	14.3025	0.0608782	14.268	0.0596319	14.34	0.0375253	0.844397	0.0720034	0.73932	14.7525	14.7179	14.3179	14.4196	14.17	14.2384	14.2977	14.1118	14.5301	14.3782
sp|P78395|PRAME_HUMAN	PRAME	Melanoma antigen preferentially expressed in tumors OS=Homo sapiens OX=9606 GN=PRAME PE=1 SV=1	-1.33849	16.769	0.0982617	-0.607511	15.4305	0.0778874	16.1615	0.0945732	15.2062	-0.224338	0.766246	-0.955315	0.283609	16.7676	16.7705	16.0669	15.1745	15.0502	16.2332	16.0898	14.6091	14.8806	16.129
sp|P78406|RAE1L_HUMAN	RAE1	mRNA export factor OS=Homo sapiens OX=9606 GN=RAE1 PE=1 SV=1	0.267774	20.2056	0.0109582	0.195004	20.4734	0.128943	20.4006	0.00159861	20.5108	0.0374072	0.356972	0.110178	0.158104	20.2061	20.2051	20.4808	20.4462	20.4932	20.357	20.4442	20.5331	20.4577	20.5416
sp|P78417|GSTO1_HUMAN	GSTO1	Glutathione S-transferase omega-1 OS=Homo sapiens OX=9606 GN=GSTO1 PE=1 SV=2	0.329269	21.4607	0.0322484	0.198328	21.79	0.200688	21.659	0.00108198	21.8713	0.0813066	0.0714896	0.212248	0.0242696	21.3923	21.5291	21.7901	21.8084	21.7714	21.6548	21.6633	21.8776	21.8251	21.9112
sp|P78524|ST5_HUMAN	ST5	Suppression of tumorigenicity 5 protein OS=Homo sapiens OX=9606 GN=ST5 PE=1 SV=3	-0.423948	15.0075	0.0887495	-0.476069	14.5836	0.119886	14.5315	0.0010899	13.9682	-0.615413	0.0125595	-0.563291	0.0270109	15.0895	14.9255	14.7385	14.4527	14.5595	14.5851	14.4778	13.89	13.9206	14.0939
sp|P78527|PRKDC_HUMAN	PRKDC	DNA-dependent protein kinase catalytic subunit OS=Homo sapiens OX=9606 GN=PRKDC PE=1 SV=3	0.340664	25.9178	0.0172201	-0.0751095	26.2585	0.281987	25.8427	0.0001389	26.0788	-0.179677	0.00571467	0.236097	0.00854466	25.9534	25.8823	26.2943	26.2397	26.2414	25.8372	25.8482	26.0859	26.0979	26.0527
sp|P78536|ADA17_HUMAN	ADAM17	Disintegrin and metalloproteinase domain-containing protein 17 OS=Homo sapiens OX=9606 GN=ADAM17 PE=1 SV=1	-0.0534438	18.7998	0.54139	-0.183056	18.7464	0.185573	18.6168	0.0546059	18.7795	0.0331534	0.535799	0.162765	0.028142	18.8487	18.751	18.7985	18.7715	18.6691	18.649	18.5845	18.7785	18.7963	18.7639
sp|P78537|BL1S1_HUMAN	BLOC1S1	Biogenesis of lysosome-related organelles complex 1 subunit 1 OS=Homo sapiens OX=9606 GN=BLOC1S1 PE=1 SV=2	0.0895486	18.2278	0.0471572	0.0850318	18.3174	0.174453	18.3128	0.0356732	18.3523	0.0349457	0.354826	0.0394625	0.439328	18.2434	18.2123	18.316	18.2995	18.3366	18.3332	18.2925	18.4039	18.3225	18.3306
sp|P78545|ELF3_HUMAN	ELF3	ETS-related transcription factor Elf-3 OS=Homo sapiens OX=9606 GN=ELF3 PE=1 SV=1	-0.937912	15.3723	0.0322149	0.0373071	14.4344	0.863757	15.4096	0.00216514	14.6232	0.188799	0.314962	-0.78642	0.0336536	15.5026	15.2419	14.3522	14.3393	14.6115	15.3488	15.4703	14.4231	14.784	14.6624
sp|P78549|NTH_HUMAN	NTHL1	Endonuclease III-like protein 1 OS=Homo sapiens OX=9606 GN=NTHL1 PE=1 SV=2	0.00644505	17.6651	0.929078	0.225615	17.6716	0.206841	17.8908	0.00173262	17.467	-0.204537	0.00553727	-0.423707	0.0140861	17.7263	17.6039	17.6779	17.6957	17.6411	17.9428	17.8387	17.4755	17.4301	17.4956
sp|P78552|I13R1_HUMAN	IL13RA1	Interleukin-13 receptor subunit alpha-1 OS=Homo sapiens OX=9606 GN=IL13RA1 PE=1 SV=1	0.306585	12.5598	0.585531	0.0622611	12.8664	0.824887	12.6221	0.5022	12.4455	-0.420871	0.303392	-0.176548	0.147882	12.7447	12.375	13.3639	12.8917	12.3437	12.6031	12.641	12.5513	12.3642	12.4211
sp|P78559-2|MAP1A_HUMAN	MAP1A	Isoform 2 of Microtubule-associated protein 1A OS=Homo sapiens OX=9606 GN=MAP1A	-0.194375	19.6978	0.032412	-0.131557	19.5034	0.073348	19.5663	0.00182366	19.4306	-0.0728538	0.14374	-0.135671	0.0518943	19.6845	19.7111	19.4688	19.4947	19.5469	19.5705	19.562	19.4364	19.3859	19.4694
sp|P78560|CRADD_HUMAN	CRADD	Death domain-containing protein CRADD OS=Homo sapiens OX=9606 GN=CRADD PE=1 SV=1	0.21223	12.535	0.0696095	0.50572	12.7472	0.1067	13.0407	0.0103649	13.0235	0.276319	0.0720546	-0.0171711	0.921116	12.499	12.571	12.8191	12.7183	12.7042	12.9578	13.1236	13.1075	13.1106	12.8525
sp|P78563-4|RED1_HUMAN	ADARB1	Isoform 4 of Double-stranded RNA-specific editase 1 OS=Homo sapiens OX=9606 GN=ADARB1	0.180206	17.3022	0.214761	-0.114989	17.4824	0.426153	17.1872	0.00319271	17.0039	-0.478574	0.00566524	-0.183378	0.0524797	17.369	17.2355	17.585	17.3824	17.4799	17.1328	17.2417	17.0039	16.9854	17.0223
sp|P80217-2|IN35_HUMAN	IFI35	Isoform 2 of Interferon-induced 35 kDa protein OS=Homo sapiens OX=9606 GN=IFI35	0.0861856	19.9972	0.0568423	-0.113649	20.0834	0.305758	19.8835	0.0267411	20.0552	-0.0282051	0.552002	0.17163	0.113939	20.0095	19.9849	20.0944	20.0988	20.0569	19.9414	19.8257	19.9886	20.0827	20.0942
sp|P80303|NUCB2_HUMAN	NUCB2	Nucleobindin-2 OS=Homo sapiens OX=9606 GN=NUCB2 PE=1 SV=3	-0.0469668	22.2828	0.501737	-0.407282	22.2359	0.0770511	21.8756	0.00067232	21.6029	-0.632959	0.00547399	-0.272644	0.107162	22.312	22.2537	22.186	22.3026	22.219	21.9129	21.8383	21.465	21.6831	21.6606
sp|P80723|BASP1_HUMAN	BASP1	Brain acid soluble protein 1 OS=Homo sapiens OX=9606 GN=BASP1 PE=1 SV=2	0.556527	21.92	0.179694	-0.143457	22.4766	0.0684973	21.7766	0.135013	22.3084	-0.168138	0.665461	0.531846	0.227947	21.9314	21.9086	22.861	22.2865	22.2822	21.7693	21.7839	22.7548	22.0924	22.078
sp|P81274|GPSM2_HUMAN	GPSM2	G-protein-signaling modulator 2 OS=Homo sapiens OX=9606 GN=GPSM2 PE=1 SV=3	0.350772	13.1021	0.221885	0.35533	13.4528	0.153853	13.4574	0.012031	12.7765	-0.676349	0.0277964	-0.680906	0.0284612	13.1141	13.09	13.6669	13.5004	13.1912	13.3634	13.5514	12.6605	12.7697	12.8994
sp|P82094|TMF1_HUMAN	TMF1	TATA element modulatory factor OS=Homo sapiens OX=9606 GN=TMF1 PE=1 SV=2	-0.733078	21.8651	0.00588894	0.0148285	21.1321	0.678444	21.88	6.73e-06	21.7616	0.629544	0.000298	-0.118363	0.0237761	21.8768	21.8535	21.152	21.1326	21.1116	21.9004	21.8596	21.7572	21.776	21.7517
sp|P82650|RT22_HUMAN	MRPS22	28S ribosomal protein S22, mitochondrial OS=Homo sapiens OX=9606 GN=MRPS22 PE=1 SV=1	-0.327563	21.7999	0.00842075	-0.0009198	21.4723	0.968596	21.799	4.14e-05	21.5788	0.106463	0.0106028	-0.220181	0.00985676	21.8132	21.7866	21.4842	21.4796	21.4531	21.792	21.806	21.5511	21.5954	21.5899
sp|P82663|RT25_HUMAN	MRPS25	28S ribosomal protein S25, mitochondrial OS=Homo sapiens OX=9606 GN=MRPS25 PE=1 SV=1	-0.325782	20.9167	0.0302485	0.0306202	20.5909	0.748811	20.9473	0.00294448	20.6369	0.0459984	0.500082	-0.310404	0.0427637	20.96	20.8733	20.5904	20.642	20.5403	20.9936	20.901	20.5681	20.7145	20.6281
sp|P82664|RT10_HUMAN	MRPS10	28S ribosomal protein S10, mitochondrial OS=Homo sapiens OX=9606 GN=MRPS10 PE=1 SV=2	-0.316357	21.1803	0.0610554	-0.0989243	20.8639	0.093915	21.0814	0.0118152	20.8897	0.0258186	0.785305	-0.191614	0.0747138	21.1697	21.1909	20.9144	20.9279	20.7495	21.0921	21.0706	20.9075	20.951	20.8107
sp|P82673|RT35_HUMAN	MRPS35	28S ribosomal protein S35, mitochondrial OS=Homo sapiens OX=9606 GN=MRPS35 PE=1 SV=1	0.0149636	20.2787	0.883171	0.249863	20.2936	0.211512	20.5285	0.138124	20.4422	0.14854	0.24695	-0.0863597	0.586073	20.2953	20.262	20.3086	20.1929	20.3794	20.4391	20.618	20.3643	20.3715	20.5908
sp|P82675|RT05_HUMAN	MRPS5	28S ribosomal protein S5, mitochondrial OS=Homo sapiens OX=9606 GN=MRPS5 PE=1 SV=2	-0.544779	19.3712	0.0104009	-0.0636733	18.8265	0.149633	19.3076	5.5e-05	18.7823	-0.0441276	0.384442	-0.525233	0.0075316	19.387	19.3555	18.8742	18.7842	18.821	19.3027	19.3125	18.7331	18.8277	18.7862
sp|P82909|RT36_HUMAN	MRPS36	28S ribosomal protein S36, mitochondrial OS=Homo sapiens OX=9606 GN=MRPS36 PE=1 SV=2	-0.0628579	19.6035	0.0731133	-0.128148	19.5406	0.333605	19.4753	0.184635	19.5588	0.0182015	0.584093	0.0834917	0.338991	19.5972	19.6097	19.5646	19.5246	19.5326	19.4028	19.5478	19.5179	19.5649	19.5936
sp|P82912|RT11_HUMAN	MRPS11	28S ribosomal protein S11, mitochondrial OS=Homo sapiens OX=9606 GN=MRPS11 PE=1 SV=2	-0.210338	17.5852	0.076098	0.0168432	17.3749	0.728711	17.6021	0.0217294	17.455	0.0801098	0.30061	-0.147071	0.114812	17.6037	17.5667	17.4593	17.3383	17.327	17.5758	17.6284	17.5285	17.4033	17.4332
sp|P82914|RT15_HUMAN	MRPS15	28S ribosomal protein S15, mitochondrial OS=Homo sapiens OX=9606 GN=MRPS15 PE=1 SV=1	-0.415252	19.7762	0.0353307	-0.0419471	19.3609	0.789219	19.7342	0.00367927	19.3443	-0.0166591	0.833168	-0.389964	0.043505	19.869	19.6833	19.344	19.3593	19.3795	19.6879	19.7806	19.2508	19.4498	19.3322
sp|P82921|RT21_HUMAN	MRPS21	28S ribosomal protein S21, mitochondrial OS=Homo sapiens OX=9606 GN=MRPS21 PE=1 SV=3	-0.28003	16.0377	0.0751401	0.0287104	15.7576	0.640609	16.0664	0.00925143	15.8374	0.079795	0.349754	-0.228946	0.0380998	16.013	16.0623	15.6978	15.8694	15.7058	16.0978	16.0349	15.871	15.8629	15.7784
sp|P82930|RT34_HUMAN	MRPS34	28S ribosomal protein S34, mitochondrial OS=Homo sapiens OX=9606 GN=MRPS34 PE=1 SV=2	-0.412402	18.6313	0.036489	-0.0223953	18.2189	0.670166	18.6089	0.00152779	18.2231	0.0041374	0.962153	-0.38587	0.01909	18.6635	18.5992	18.2697	18.2724	18.1147	18.5967	18.6212	18.2411	18.2791	18.1491
sp|P82932|RT06_HUMAN	MRPS6	28S ribosomal protein S6, mitochondrial OS=Homo sapiens OX=9606 GN=MRPS6 PE=1 SV=3	-0.157445	16.3334	0.253147	0.0434592	16.1759	0.534386	16.3768	0.1554	16.2892	0.113287	0.299921	-0.0876172	0.327505	16.3241	16.3426	16.0635	16.1641	16.3001	16.42	16.3336	16.3415	16.2076	16.3185
sp|P82933|RT09_HUMAN	MRPS9	28S ribosomal protein S9, mitochondrial OS=Homo sapiens OX=9606 GN=MRPS9 PE=1 SV=2	-0.560078	21.6393	0.00552461	-0.0555747	21.0792	0.199129	21.5837	0.00172949	20.9544	-0.124775	0.375922	-0.629279	0.045513	21.6239	21.6546	21.0791	21.0735	21.0849	21.5725	21.5949	20.8281	21.1629	20.8722
sp|P82970|HMGN5_HUMAN	HMGN5	High mobility group nucleosome-binding domain-containing protein 5 OS=Homo sapiens OX=9606 GN=HMGN5 PE=1 SV=1	0.283801	21.7092	0.00961749	-0.0350871	21.993	0.480434	21.6741	0.00010736	21.7966	-0.196341	0.00164694	0.122547	0.0358257	21.7308	21.6875	21.9886	22.0024	21.9878	21.6958	21.6523	21.8046	21.8139	21.7713
sp|P83111|LACTB_HUMAN	LACTB	Serine beta-lactamase-like protein LACTB, mitochondrial OS=Homo sapiens OX=9606 GN=LACTB PE=1 SV=2	-0.151561	19.6327	0.167876	-0.364002	19.4812	0.0549252	19.2687	0.00051714	19.0298	-0.451402	0.00683121	-0.238961	0.0372041	19.6517	19.6138	19.5614	19.3926	19.4895	19.2688	19.2686	18.9686	19.0927	19.0281
sp|P83369|LSM11_HUMAN	LSM11	U7 snRNA-associated Sm-like protein LSm11 OS=Homo sapiens OX=9606 GN=LSM11 PE=1 SV=2	0.146783	15.2684	0.304573	0.265503	15.4152	0.358953	15.5339	0.368901	15.4623	0.0471119	0.730473	-0.0716082	0.729321	15.3682	15.1686	15.4096	15.3378	15.4982	15.4057	15.6622	15.2975	15.4723	15.6172
sp|P83436|COG7_HUMAN	COG7	Conserved oligomeric Golgi complex subunit 7 OS=Homo sapiens OX=9606 GN=COG7 PE=1 SV=1	-0.0152361	20.1827	0.510447	0.0468363	20.1675	0.195042	20.2295	0.0271612	20.1874	0.0199517	0.22592	-0.0421207	0.0508371	20.1951	20.1703	20.1468	20.1741	20.1815	20.2391	20.22	20.1945	20.1902	20.1776
sp|P83731|RL24_HUMAN	RPL24	60S ribosomal protein L24 OS=Homo sapiens OX=9606 GN=RPL24 PE=1 SV=1	-0.0772178	23.1986	0.461329	-0.257799	23.1214	0.303979	22.9408	0.214481	23.0709	-0.0505289	0.598908	0.130052	0.419062	23.1815	23.2158	23.1555	23.1977	23.0111	23.0731	22.8086	23.02	23.03	23.1627
sp|P83876|TXN4A_HUMAN	TXNL4A	Thioredoxin-like protein 4A OS=Homo sapiens OX=9606 GN=TXNL4A PE=1 SV=1	-0.349794	19.8582	0.0322484	-0.072036	19.5084	0.363424	19.7861	0.00276629	19.2801	-0.228329	0.0964741	-0.506087	0.0409585	19.8135	19.9028	19.4635	19.4844	19.5773	19.7825	19.7898	19.1503	19.4255	19.2644
sp|P83881|RL36A_HUMAN	RPL36A	60S ribosomal protein L36a OS=Homo sapiens OX=9606 GN=RPL36A PE=1 SV=2	-0.165607	23.2061	0.193092	-0.164044	23.0405	0.373166	23.0421	0.245838	23.0386	-0.0019059	0.981852	-0.0034693	0.976349	23.2454	23.1668	22.9929	23.1512	22.9774	23.1401	22.944	23.0967	23.0054	23.0137
sp|P83916|CBX1_HUMAN	CBX1	Chromobox protein homolog 1 OS=Homo sapiens OX=9606 GN=CBX1 PE=1 SV=1	0.111069	24.3005	0.213138	0.0812614	24.4116	0.495598	24.3818	0.167458	24.3008	-0.110753	0.0785535	-0.0809454	0.271721	24.3744	24.2267	24.4183	24.4017	24.4148	24.3748	24.3887	24.2782	24.2489	24.3755
sp|P84077|ARF1_HUMAN	ARF1	ADP-ribosylation factor 1 OS=Homo sapiens OX=9606 GN=ARF1 PE=1 SV=2	-0.353812	16.0661	0.169113	0.39371	15.7123	0.232632	16.4599	0.00650224	15.9716	0.259301	0.0731802	-0.48822	0.0162987	15.9224	16.2099	15.5555	15.8389	15.7426	16.522	16.3977	16.0191	15.9232	15.9726
sp|P84085|ARF5_HUMAN	ARF5	ADP-ribosylation factor 5 OS=Homo sapiens OX=9606 GN=ARF5 PE=1 SV=2	0.00634066	19.4342	0.931258	0.166778	19.4405	0.308659	19.6009	0.039468	19.6577	0.217233	0.0357559	0.0567953	0.610024	19.4045	19.4638	19.4669	19.4845	19.3701	19.6835	19.5184	19.5876	19.7333	19.6523
sp|P84090|ERH_HUMAN	ERH	Enhancer of rudimentary homolog OS=Homo sapiens OX=9606 GN=ERH PE=1 SV=1	0.242484	19.9872	0.124635	0.0637678	20.2297	0.704384	20.051	0.0353019	20.0475	-0.182186	0.00575636	-0.0034698	0.872779	20.097	19.8775	20.2228	20.1967	20.2697	20.0351	20.0669	20.0441	20.0628	20.0356
sp|P84095|RHOG_HUMAN	RHOG	Rho-related GTP-binding protein RhoG OS=Homo sapiens OX=9606 GN=RHOG PE=1 SV=1	-0.085517	21.0473	0.19586	-0.0066082	20.9618	0.931476	21.0407	0.0445231	21.0844	0.12262	0.0192281	0.043711	0.266004	21.0127	21.082	20.9383	20.9373	21.0099	21.0752	21.0063	21.0904	21.0879	21.075
sp|P84098|RL19_HUMAN	RPL19	60S ribosomal protein L19 OS=Homo sapiens OX=9606 GN=RPL19 PE=1 SV=1	-0.0685686	21.8702	0.168802	-0.0715643	21.8016	0.109662	21.7986	0.193466	21.9191	0.117464	0.191009	0.12046	0.280644	21.8611	21.8793	21.7582	21.816	21.8307	21.8082	21.789	21.9931	21.8037	21.9604
sp|P84101|SERF2_HUMAN	SERF2	Small EDRK-rich factor 2 OS=Homo sapiens OX=9606 GN=SERF2 PE=1 SV=1	-0.980145	19.2308	0.0255088	-0.135927	18.2507	0.526938	19.0949	0.00017546	17.5636	-0.687089	0.0114549	-1.53131	0.00854466	19.1632	19.2985	18.1104	18.4346	18.207	19.212	18.9778	17.4809	17.6785	17.5314
sp|P84103-2|SRSF3_HUMAN	SRSF3	Isoform 2 of Serine/arginine-rich splicing factor 3 OS=Homo sapiens OX=9606 GN=SRSF3	0.152999	22.3503	0.120031	-0.0200677	22.5033	0.88581	22.3303	0.0741949	22.4059	-0.0974668	0.0515754	0.0755997	0.343555	22.4053	22.2954	22.5473	22.5067	22.456	22.2576	22.4029	22.3905	22.4002	22.427
sp|P84157-3|MXRA7_HUMAN	MXRA7	Isoform 3 of Matrix-remodeling-associated protein 7 OS=Homo sapiens OX=9606 GN=MXRA7	-0.182484	16.4695	0.547504	-0.186736	16.287	0.500691	16.2827	0.779174	16.335	0.048019	0.843843	0.0522711	0.805409	16.633	16.306	16.548	16.0711	16.2418	16.2269	16.3386	16.4969	16.1108	16.3973
sp|P84243|H33_HUMAN	H3-3A	Histone H3.3 OS=Homo sapiens OX=9606 GN=H3-3A PE=1 SV=2	-0.0941248	20.0852	0.528573	-0.130392	19.9911	0.241209	19.9548	0.00138963	19.4652	-0.525837	0.00930019	-0.489569	0.00695269	20.0318	20.1386	20.0098	20.1133	19.8501	19.96	19.9496	19.4293	19.5066	19.4598
sp|P85037|FOXK1_HUMAN	FOXK1	Forkhead box protein K1 OS=Homo sapiens OX=9606 GN=FOXK1 PE=1 SV=1	0.169207	20.3019	0.0144927	-0.132142	20.4712	0.084187	20.1698	6.68e-05	20.2469	-0.224262	0.00141986	0.0770862	0.0482042	20.3078	20.2961	20.4935	20.4635	20.4565	20.1532	20.1864	20.2297	20.2497	20.2613
sp|P86791|CCZ1_HUMAN	CCZ1	Vacuolar fusion protein CCZ1 homolog OS=Homo sapiens OX=9606 GN=CCZ1 PE=1 SV=1	-0.357338	20.3745	0.0260068	0.171271	20.0172	0.260836	20.5458	0.00025241	20.1228	0.105611	0.0043738	-0.422998	0.00836207	20.3086	20.4405	20.0238	20.0079	20.0198	20.5837	20.5079	20.1202	20.1425	20.1057
sp|P98082|DAB2_HUMAN	DAB2	Disabled homolog 2 OS=Homo sapiens OX=9606 GN=DAB2 PE=1 SV=3	0.399249	22.2003	0.0114257	0.0146766	22.5996	0.35307	22.215	0.00169876	22.2889	-0.310709	0.0168368	0.0738637	0.454113	22.2059	22.1947	22.586	22.6419	22.5708	22.2081	22.2218	22.3968	22.2542	22.2156
sp|P98155|VLDLR_HUMAN	VLDLR	Very low-density lipoprotein receptor OS=Homo sapiens OX=9606 GN=VLDLR PE=1 SV=1	-0.0696828	18.2493	0.278475	-0.380532	18.1797	0.082727	17.8688	0.0011327	18.2674	0.0877554	0.134429	0.398605	0.0152011	18.2207	18.278	18.2118	18.1235	18.2038	17.8292	17.9085	18.2669	18.3142	18.2211
sp|P98160|PGBM_HUMAN	HSPG2	Basement membrane-specific heparan sulfate proteoglycan core protein OS=Homo sapiens OX=9606 GN=HSPG2 PE=1 SV=4	-0.47888	19.924	0.0212797	-0.16637	19.4451	0.252133	19.7576	3.77e-05	19.0157	-0.429396	0.00080896	-0.741906	0.00478043	19.9954	19.8525	19.4205	19.4761	19.4385	19.7605	19.7547	18.9943	19.0327	19.02
sp|P98170|XIAP_HUMAN	XIAP	E3 ubiquitin-protein ligase XIAP OS=Homo sapiens OX=9606 GN=XIAP PE=1 SV=2	-0.0663761	19.091	0.580181	0.245152	19.0247	0.156302	19.3362	0.0271815	19.0852	0.060545	0.485948	-0.250983	0.0349784	19.0471	19.135	18.9768	19.1474	18.9498	19.3861	19.2863	19.0471	19.0845	19.124
sp|P98172|EFNB1_HUMAN	EFNB1	Ephrin-B1 OS=Homo sapiens OX=9606 GN=EFNB1 PE=1 SV=1	-0.264886	17.2754	0.0463318	-0.0948337	17.0105	0.429765	17.1806	0.0175269	17.0199	0.00935279	0.892347	-0.1607	0.150467	17.2971	17.2537	17.0439	17.0548	16.9329	17.1122	17.2489	17.0747	16.9585	17.0265
sp|P98173|FAM3A_HUMAN	FAM3A	Protein FAM3A OS=Homo sapiens OX=9606 GN=FAM3A PE=1 SV=2	-0.644357	18.2147	0.0158423	-0.026003	17.5703	0.511237	18.1887	0.00011018	17.733	0.162751	0.051861	-0.455603	0.00543053	18.2395	18.1899	17.6379	17.591	17.482	18.1885	18.1888	17.7109	17.7532	17.7351
sp|P98174|FGD1_HUMAN	FGD1	FYVE, RhoGEF and PH domain-containing protein 1 OS=Homo sapiens OX=9606 GN=FGD1 PE=1 SV=2	-0.0874096	17.2831	0.271621	0.100611	17.1957	0.214146	17.3837	0.0383386	17.2119	0.0162107	0.80235	-0.17181	0.0624717	17.2827	17.2835	17.2192	17.1173	17.2506	17.3467	17.4207	17.1601	17.2278	17.2478
sp|P98175-5|RBM10_HUMAN	RBM10	Isoform 5 of RNA-binding protein 10 OS=Homo sapiens OX=9606 GN=RBM10	0.111419	21.8935	0.268525	0.0965813	22.0049	0.465019	21.9901	0.317314	21.9828	-0.022088	0.656559	-0.0072502	0.89771	21.9562	21.8308	22.065	21.9415	22.0082	21.939	22.0411	21.9684	21.9733	22.0068
sp|P98179|RBM3_HUMAN	RBM3	RNA-binding protein 3 OS=Homo sapiens OX=9606 GN=RBM3 PE=1 SV=1	-0.326565	19.1016	0.0965288	-0.24705	18.775	0.263399	18.8545	0.00888636	18.4691	-0.305911	0.0633123	-0.385427	0.0794788	19.1743	19.0288	18.8605	18.6474	18.8171	18.771	18.9381	18.3273	18.513	18.567
sp|P98194-3|AT2C1_HUMAN	ATP2C1	Isoform 3 of Calcium-transporting ATPase type 2C member 1 OS=Homo sapiens OX=9606 GN=ATP2C1	-0.425317	20.1522	0.0130875	-0.234418	19.7268	0.0761639	19.9177	0.00030757	19.5438	-0.183	0.0424636	-0.373899	0.0239799	20.1257	20.1786	19.7641	19.6847	19.7318	19.9159	19.9196	19.4818	19.6291	19.5207
sp|P98196|AT11A_HUMAN	ATP11A	Probable phospholipid-transporting ATPase IH OS=Homo sapiens OX=9606 GN=ATP11A PE=1 SV=3	-0.22264	16.5597	0.0827249	-0.0529489	16.337	0.306401	16.5067	0.0165365	16.2878	-0.0491997	0.564022	-0.21889	0.0693325	16.5818	16.5375	16.428	16.2738	16.3093	16.5233	16.4901	16.242	16.3778	16.2437
sp|P99999|CYC_HUMAN	CYCS	Cytochrome c OS=Homo sapiens OX=9606 GN=CYCS PE=1 SV=2	-0.221272	21.3224	0.0771472	0.0140962	21.1011	0.900718	21.3365	0.0149028	21.1646	0.0635043	0.255649	-0.171864	0.0671286	21.363	21.2818	21.1118	21.1642	21.0274	21.3972	21.2758	21.1563	21.1624	21.1752
sp|Q00059|TFAM_HUMAN	TFAM	Transcription factor A, mitochondrial OS=Homo sapiens OX=9606 GN=TFAM PE=1 SV=1	0.280285	20.2293	0.0369851	0.215473	20.5096	0.190063	20.4448	0.00228091	20.7703	0.260673	0.0286639	0.325485	0.0584614	20.2559	20.2027	20.5443	20.5443	20.4401	20.3797	20.5099	20.8435	20.6754	20.7919
sp|Q00169|PIPNA_HUMAN	PITPNA	Phosphatidylinositol transfer protein alpha isoform OS=Homo sapiens OX=9606 GN=PITPNA PE=1 SV=2	0.395818	19.3516	0.0270979	0.51685	19.7474	0.0730909	19.8684	0.0001448	20.1451	0.397702	0.00436645	0.27667	0.0231864	19.2974	19.4058	19.6994	19.739	19.8039	19.8625	19.8744	20.1732	20.0817	20.1804
sp|Q00325|MPCP_HUMAN	SLC25A3	Phosphate carrier protein, mitochondrial OS=Homo sapiens OX=9606 GN=SLC25A3 PE=1 SV=2	-0.142657	24.3726	0.179511	0.0226822	24.23	0.846788	24.3953	0.0383085	24.3999	0.169987	0.0159373	0.00464769	0.915228	24.4503	24.2949	24.2699	24.2171	24.2029	24.3911	24.3995	24.367	24.4474	24.3854
sp|Q00341|VIGLN_HUMAN	HDLBP	Vigilin OS=Homo sapiens OX=9606 GN=HDLBP PE=1 SV=2	-0.382221	24.0237	0.0170429	-0.571978	23.6415	0.0521698	23.4517	1.02e-05	22.9494	-0.692063	0.00073486	-0.502306	0.00469548	24.0457	24.0017	23.6708	23.6673	23.5863	23.4544	23.4491	22.9354	22.9583	22.9546
sp|Q00403|TF2B_HUMAN	GTF2B	Transcription initiation factor IIB OS=Homo sapiens OX=9606 GN=GTF2B PE=1 SV=1	-0.0242498	19.2746	0.647636	0.306449	19.2504	0.0544043	19.5811	0.00025449	19.175	-0.0753532	0.120004	-0.406052	0.00562808	19.2749	19.2744	19.2513	19.1986	19.3012	19.5664	19.5957	19.1952	19.1561	19.1738
sp|Q00534|CDK6_HUMAN	CDK6	Cyclin-dependent kinase 6 OS=Homo sapiens OX=9606 GN=CDK6 PE=1 SV=1	-0.256906	20.1519	0.200116	0.566528	19.895	0.158583	20.7185	0.00144576	20.3988	0.503725	0.0033148	-0.319709	0.0251875	20.0087	20.2951	19.8009	19.9478	19.9364	20.7808	20.6561	20.3949	20.3764	20.425
sp|Q00535|CDK5_HUMAN	CDK5	Cyclin-dependent-like kinase 5 OS=Homo sapiens OX=9606 GN=CDK5 PE=1 SV=3	0.415918	17.3361	0.00819239	0.226314	17.752	0.0720257	17.5624	0.00042748	17.8778	0.125792	0.100972	0.315396	0.039182	17.319	17.3531	17.7735	17.7469	17.7355	17.5462	17.5785	17.9723	17.8192	17.8417
sp|Q00536-2|CDK16_HUMAN	CDK16	Isoform 2 of Cyclin-dependent kinase 16 OS=Homo sapiens OX=9606 GN=CDK16	0.0876912	18.0454	0.051563	0.204877	18.1331	0.190063	18.2503	0.00214854	18.3914	0.258306	0.00520507	0.14112	0.159982	18.0644	18.0264	18.1288	18.1511	18.1194	18.1862	18.3144	18.3784	18.3482	18.4476
sp|Q00537-2|CDK17_HUMAN	CDK17	Isoform 2 of Cyclin-dependent kinase 17 OS=Homo sapiens OX=9606 GN=CDK17	-0.182016	18.9439	0.0626641	0.106063	18.7619	0.221096	19.05	0.00064457	18.6973	-0.0645432	0.158654	-0.352623	0.00787256	18.9039	18.9839	18.8108	18.7369	18.738	19.048	19.052	18.6652	18.732	18.6948
sp|Q00577|PURA_HUMAN	PURA	Transcriptional activator protein Pur-alpha OS=Homo sapiens OX=9606 GN=PURA PE=1 SV=2	0.255513	18.9045	0.0867691	-0.0723373	19.16	0.375825	18.8322	0.006013	18.9866	-0.173401	0.0536764	0.15445	0.0122164	18.9484	18.8606	19.1902	19.2296	19.0603	18.8489	18.8155	18.977	19.0001	18.9829
sp|Q00587|BORG5_HUMAN	CDC42EP1	Cdc42 effector protein 1 OS=Homo sapiens OX=9606 GN=CDC42EP1 PE=1 SV=1	-0.133192	18.69	0.258567	-0.351865	18.5568	0.105221	18.3382	0.00129512	18.0857	-0.471112	0.00858391	-0.252439	0.0640948	18.6582	18.7219	18.52	18.6673	18.4832	18.3911	18.2852	18.1011	18.147	18.009
sp|Q00597|FANCC_HUMAN	FANCC	Fanconi anemia group C protein OS=Homo sapiens OX=9606 GN=FANCC PE=1 SV=1	-0.211602	13.9001	0.0710995	-0.117752	13.6885	0.398876	13.7823	0.00027134	13.1727	-0.515732	0.00261577	-0.609582	0.0133838	13.9424	13.8578	13.7406	13.6235	13.7013	13.7123	13.8523	13.1148	13.2027	13.2007
sp|Q00610|CLH1_HUMAN	CLTC	Clathrin heavy chain 1 OS=Homo sapiens OX=9606 GN=CLTC PE=1 SV=5	0.0195514	25.558	0.592941	-0.0095182	25.5775	0.842303	25.5485	0.790344	25.5695	-0.008005	0.828995	0.0210646	0.641759	25.5799	25.5361	25.5839	25.5471	25.6016	25.5257	25.5712	25.5324	25.6095	25.5667
sp|Q00613|HSF1_HUMAN	HSF1	Heat shock factor protein 1 OS=Homo sapiens OX=9606 GN=HSF1 PE=1 SV=1	0.187387	18.704	0.0558078	0.244144	18.8914	0.0600479	18.9481	0.00303932	18.7723	-0.119119	0.0526287	-0.175876	0.0171366	18.6904	18.7176	18.8564	18.8637	18.9542	18.9379	18.9583	18.7971	18.7432	18.7765
sp|Q00653|NFKB2_HUMAN	NFKB2	Nuclear factor NF-kappa-B p100 subunit OS=Homo sapiens OX=9606 GN=NFKB2 PE=1 SV=4	-0.273096	20.0865	0.0446473	0.421141	19.8134	0.11052	20.5076	0.00051006	20.178	0.364637	0.00608152	-0.3296	0.0384208	20.016	20.157	19.8223	19.8183	19.7995	20.5424	20.4728	20.0864	20.2321	20.2155
sp|Q00688|FKBP3_HUMAN	FKBP3	Peptidyl-prolyl cis-trans isomerase FKBP3 OS=Homo sapiens OX=9606 GN=FKBP3 PE=1 SV=1	0.214387	21.6993	0.0494661	-0.0026364	21.9137	0.968596	21.6967	0.00520833	21.9356	0.0219113	0.711148	0.238935	0.0409168	21.7359	21.6627	21.891	21.9681	21.882	21.6742	21.7192	21.9077	21.8933	22.0059
sp|Q00765|REEP5_HUMAN	REEP5	Receptor expression-enhancing protein 5 OS=Homo sapiens OX=9606 GN=REEP5 PE=1 SV=3	-0.181025	20.3763	0.0307095	-0.136795	20.1952	0.0600479	20.2395	0.00210221	20.2919	0.0966992	0.032924	0.0524695	0.0698638	20.3809	20.3716	20.1959	20.1575	20.2322	20.2478	20.2311	20.2878	20.3109	20.2771
sp|Q00796|DHSO_HUMAN	SORD	Sorbitol dehydrogenase OS=Homo sapiens OX=9606 GN=SORD PE=1 SV=4	0.0114495	22.5077	0.919884	0.24697	22.5192	0.164509	22.7547	0.0141075	22.7696	0.250455	0.0300614	0.0149347	0.826709	22.4403	22.5751	22.4709	22.4738	22.6128	22.7766	22.7327	22.7006	22.7836	22.8246
sp|Q00839-2|HNRPU_HUMAN	HNRNPU	Isoform 2 of Heterogeneous nuclear ribonucleoprotein U OS=Homo sapiens OX=9606 GN=HNRNPU	0.289224	12.8248	0.320385	0.107529	13.1141	0.740968	12.9324	0.0587964	12.6285	-0.485609	0.019603	-0.303914	0.0350549	12.6136	13.0361	13.2385	13.1657	12.9379	12.891	12.9738	12.5677	12.622	12.6956
sp|Q00839|HNRPU_HUMAN	HNRNPU	Heterogeneous nuclear ribonucleoprotein U OS=Homo sapiens OX=9606 GN=HNRNPU PE=1 SV=6	0.0544453	25.8733	0.41931	-0.0393563	25.9277	0.488354	25.8339	0.141288	25.8408	-0.0868559	0.120221	0.00694573	0.847918	25.8466	25.8999	25.9672	25.8621	25.9538	25.8569	25.8109	25.8532	25.8596	25.8097
sp|Q00973|B4GN1_HUMAN	B4GALNT1	Beta-1,4 N-acetylgalactosaminyltransferase 1 OS=Homo sapiens OX=9606 GN=B4GALNT1 PE=1 SV=2	-0.895266	12.5613	0.0435628	0.462576	11.6661	0.21352	13.0239	0.00114981	12.7248	1.05874	0.00651095	-0.299099	0.174838	12.5254	12.5972	11.7243	11.4142	11.8597	13.1896	12.8582	12.6558	12.7094	12.8092
sp|Q00978|IRF9_HUMAN	IRF9	Interferon regulatory factor 9 OS=Homo sapiens OX=9606 GN=IRF9 PE=1 SV=1	-0.115218	16.1677	0.451843	-0.388256	16.0525	0.146853	15.7795	0.00434191	15.5544	-0.498088	0.014876	-0.22505	0.13071	16.112	16.2235	15.9624	15.9889	16.2062	15.8612	15.6977	15.5577	15.635	15.4706
sp|Q00994|BEX3_HUMAN	BEX3	Protein BEX3 OS=Homo sapiens OX=9606 GN=BEX3 PE=1 SV=1	-1.71661	12.9568	0.0398007	0.462155	11.2402	0.241253	13.4189	0.00026637	10.0052	-1.23493	0.0285602	-3.41369	0.00789454	13.0659	12.8477	11.5082	10.7732	11.4391	13.2631	13.5747	10.1842	10.1572	9.6743
sp|Q01082-3|SPTB2_HUMAN	SPTBN1	Isoform 2 of Spectrin beta chain, non-erythrocytic 1 OS=Homo sapiens OX=9606 GN=SPTBN1	0.148025	18.1072	0.467208	-0.162412	18.2552	0.159312	17.9448	0.13494	18.1083	-0.146891	0.331471	0.163546	0.0422543	18.1401	18.0743	18.2469	18.4496	18.0692	17.9755	17.9141	18.1406	18.1109	18.0735
sp|Q01082|SPTB2_HUMAN	SPTBN1	Spectrin beta chain, non-erythrocytic 1 OS=Homo sapiens OX=9606 GN=SPTBN1 PE=1 SV=2	-0.0495322	25.7038	0.128116	-0.236064	25.6543	0.0595688	25.4677	0.00026797	25.4123	-0.24199	0.00423551	-0.0554577	0.240485	25.6902	25.7174	25.6771	25.6433	25.6424	25.4595	25.4759	25.4282	25.443	25.3656
sp|Q01085-2|TIAR_HUMAN	TIAL1	Isoform 2 of Nucleolysin TIAR OS=Homo sapiens OX=9606 GN=TIAL1	0.109173	22.3993	0.17649	0.0364783	22.5085	0.644768	22.4358	0.146282	22.3978	-0.110667	0.098071	-0.037972	0.550064	22.3884	22.4102	22.4989	22.5764	22.4502	22.4862	22.3855	22.4037	22.4317	22.3581
sp|Q01105|SET_HUMAN	SET	Protein SET OS=Homo sapiens OX=9606 GN=SET PE=1 SV=3	0.296219	20.8287	0.014216	0.26499	21.1249	0.112822	21.0937	0.00187873	21.2039	0.0789742	0.16471	0.110203	0.212938	20.8374	20.82	21.088	21.131	21.1557	21.0438	21.1435	21.1512	21.1945	21.2659
sp|Q01130|SRSF2_HUMAN	SRSF2	Serine/arginine-rich splicing factor 2 OS=Homo sapiens OX=9606 GN=SRSF2 PE=1 SV=4	-0.0433471	18.4904	0.138756	-0.0464545	18.447	0.552054	18.4439	0.115008	18.3664	-0.0806602	0.133329	-0.0775528	0.33923	18.4746	18.5061	18.4299	18.4512	18.46	18.4911	18.3968	18.313	18.3551	18.431
sp|Q01167|FOXK2_HUMAN	FOXK2	Forkhead box protein K2 OS=Homo sapiens OX=9606 GN=FOXK2 PE=1 SV=3	-0.485758	18.7895	0.0219888	-0.0001612	18.3037	0.998451	18.7893	0.00014444	18.1479	-0.155756	0.041255	-0.641353	0.00699733	18.846	18.7329	18.363	18.2971	18.251	18.7651	18.8135	18.1199	18.1233	18.2006
sp|Q01196-8|RUNX1_HUMAN	RUNX1	Isoform AML-1G of Runt-related transcription factor 1 OS=Homo sapiens OX=9606 GN=RUNX1	0.106254	16.9213	0.270984	0.340856	17.0276	0.131632	17.2622	0.0129747	16.9395	-0.0880432	0.247783	-0.322645	0.0414389	16.8635	16.9791	17.0455	17.0784	16.9588	17.2101	17.3142	16.9618	16.8592	16.9976
sp|Q01201|RELB_HUMAN	RELB	Transcription factor RelB OS=Homo sapiens OX=9606 GN=RELB PE=1 SV=2	-0.514039	13.7709	0.058528	0.226259	13.2569	0.361199	13.9972	0.00237131	13.0479	-0.208996	0.21476	-0.949294	0.0236089	13.6633	13.8785	13.39	13.2078	13.1728	13.9083	14.086	12.8823	13.2215	13.0398
sp|Q01415|GALK2_HUMAN	GALK2	N-acetylgalactosamine kinase OS=Homo sapiens OX=9606 GN=GALK2 PE=1 SV=1	0.482731	16.462	0.0147776	0.189581	16.9447	0.151582	16.6516	0.00056375	16.9455	0.00079066	0.989007	0.293941	0.0349784	16.4381	16.4859	16.9806	16.8824	16.9711	16.6953	16.6079	16.913	16.9093	17.0142
sp|Q01433|AMPD2_HUMAN	AMPD2	AMP deaminase 2 OS=Homo sapiens OX=9606 GN=AMPD2 PE=1 SV=2	0.102546	21.6454	0.231885	0.239266	21.748	0.181259	21.8847	0.00032552	22.1253	0.377313	0.000298	0.240593	0.00800917	21.5738	21.7171	21.7329	21.7574	21.7537	21.9068	21.8627	22.134	22.1227	22.1192
sp|Q01469|FABP5_HUMAN	FABP5	Fatty acid-binding protein 5 OS=Homo sapiens OX=9606 GN=FABP5 PE=1 SV=3	0.198791	19.7307	0.384719	0.531753	19.9295	0.219465	20.2625	0.00141676	20.6821	0.752546	0.00150999	0.419584	0.0108608	19.5334	19.928	19.864	19.9113	20.0133	20.2323	20.2927	20.7155	20.6343	20.6964
sp|Q01518|CAP1_HUMAN	CAP1	Adenylyl cyclase-associated protein 1 OS=Homo sapiens OX=9606 GN=CAP1 PE=1 SV=5	0.140614	23.1642	0.0802447	-0.11303	23.3049	0.321678	23.0512	0.0195711	23.2896	-0.015291	0.824498	0.238354	0.0812517	23.1477	23.1807	23.3062	23.2549	23.3535	22.9916	23.1108	23.3269	23.205	23.3368
sp|Q01543|FLI1_HUMAN	FLI1	Friend leukemia integration 1 transcription factor OS=Homo sapiens OX=9606 GN=FLI1 PE=1 SV=1	0.178785	16.2789	0.275644	-0.111743	16.4577	0.585367	16.1672	0.00656614	15.8047	-0.65303	0.00941486	-0.362502	0.102139	16.2996	16.2583	16.4314	16.3301	16.6117	16.0367	16.2977	15.6947	15.8772	15.8421
sp|Q01581|HMCS1_HUMAN	HMGCS1	Hydroxymethylglutaryl-CoA synthase, cytoplasmic OS=Homo sapiens OX=9606 GN=HMGCS1 PE=1 SV=2	-1.24298	19.7494	0.0095153	0.342246	18.5065	0.155709	20.0917	2.58e-05	18.5417	0.035196	0.665803	-1.55003	0.00578486	19.6639	19.8349	18.4475	18.5458	18.5261	20.1271	20.0563	18.521	18.6437	18.4603
sp|Q01628|IFM3_HUMAN	IFITM3	Interferon-induced transmembrane protein 3 OS=Homo sapiens OX=9606 GN=IFITM3 PE=1 SV=2	-0.329859	19.0235	0.236769	-0.114989	18.6936	0.721898	18.9085	0.159204	18.6449	-0.048699	0.752117	-0.263569	0.192658	19.1745	18.8724	18.7869	18.4821	18.8118	18.7578	19.0592	18.5505	18.6959	18.6884
sp|Q01650|LAT1_HUMAN	SLC7A5	Large neutral amino acids transporter small subunit 1 OS=Homo sapiens OX=9606 GN=SLC7A5 PE=1 SV=2	-0.234297	23.9432	0.0232166	-0.421199	23.7089	0.0821784	23.522	0.00063918	23.4199	-0.289085	0.00983466	-0.102183	0.274844	23.9504	23.9361	23.6954	23.6778	23.7536	23.5745	23.4696	23.4962	23.3909	23.3725
sp|Q01658|NC2B_HUMAN	DR1	Protein Dr1 OS=Homo sapiens OX=9606 GN=DR1 PE=1 SV=1	0.199526	17.7709	0.0317711	0.209203	17.9704	0.098742	17.9801	0.00640867	17.9382	-0.0321687	0.44475	-0.0418455	0.411334	17.7375	17.8043	17.9726	17.9955	17.9431	17.9868	17.9733	17.8949	17.9296	17.9902
sp|Q01664|TFAP4_HUMAN	TFAP4	Transcription factor AP-4 OS=Homo sapiens OX=9606 GN=TFAP4 PE=1 SV=2	0.329472	19.7772	0.0533684	0.394265	20.1067	0.164571	20.1715	0.00304723	19.7663	-0.340423	0.00364152	-0.405217	0.0253639	19.8594	19.6951	20.1503	20.0532	20.1166	20.0936	20.2494	19.7327	19.802	19.7642
sp|Q01780|EXOSX_HUMAN	EXOSC10	Exosome component 10 OS=Homo sapiens OX=9606 GN=EXOSC10 PE=1 SV=2	0.0485107	22.4474	0.344774	-0.0357658	22.4959	0.420177	22.4116	0.00535019	22.3034	-0.192537	0.0118094	-0.10826	0.0706729	22.4706	22.4242	22.5424	22.4785	22.4669	22.4241	22.3991	22.3169	22.3325	22.2607
sp|Q01804|OTUD4_HUMAN	OTUD4	OTU domain-containing protein 4 OS=Homo sapiens OX=9606 GN=OTUD4 PE=1 SV=4	0.131386	17.9955	0.013855	0.141269	18.1269	0.222301	18.1368	0.0143538	18.1415	0.0145768	0.285524	0.00469321	0.93341	17.9967	17.9943	18.1246	18.1433	18.1127	18.1904	18.0832	18.1449	18.1468	18.1327
sp|Q01813|PFKAP_HUMAN	PFKP	ATP-dependent 6-phosphofructokinase, platelet type OS=Homo sapiens OX=9606 GN=PFKP PE=1 SV=2	0.0111853	23.0685	0.907873	0.0771681	23.0797	0.568216	23.1457	0.0317831	23.2984	0.218759	0.0228171	0.152776	0.126081	23.002	23.135	23.0369	23.1487	23.0535	23.2008	23.0906	23.3495	23.3037	23.2421
sp|Q01831|XPC_HUMAN	XPC	DNA repair protein complementing XP-C cells OS=Homo sapiens OX=9606 GN=XPC PE=1 SV=4	0.0807968	15.6711	0.494047	-0.264337	15.7519	0.241498	15.4068	0.0160324	15.6071	-0.144837	0.0349419	0.200297	0.0431887	15.5687	15.7736	15.8056	15.7283	15.7218	15.3697	15.4439	15.5585	15.6376	15.6252
sp|Q01844-5|EWS_HUMAN	EWSR1	Isoform 5 of RNA-binding protein EWS OS=Homo sapiens OX=9606 GN=EWSR1	0.112568	20.5258	0.1721	-0.0844367	20.6384	0.42334	20.4414	0.00707322	20.3916	-0.246811	0.00707566	-0.0498063	0.388913	20.5704	20.4812	20.6774	20.653	20.5848	20.3973	20.4855	20.428	20.3639	20.3828
sp|Q01850|CDR2_HUMAN	CDR2	Cerebellar degeneration-related protein 2 OS=Homo sapiens OX=9606 GN=CDR2 PE=1 SV=2	-0.46108	16.0175	0.00842075	-0.138843	15.5564	0.114646	15.8787	0.00163213	15.3469	-0.209589	0.125961	-0.531826	0.0463401	16.0443	15.9908	15.5382	15.5656	15.5656	15.8834	15.874	15.4833	15.3796	15.1777
sp|Q01968|OCRL_HUMAN	OCRL	Inositol polyphosphate 5-phosphatase OCRL OS=Homo sapiens OX=9606 GN=OCRL PE=1 SV=3	-0.317193	18.2947	0.0491054	0.111019	17.9775	0.390138	18.4057	0.00090671	18.014	0.0365231	0.405177	-0.391689	0.00724773	18.2209	18.3685	17.9408	17.9595	18.0322	18.4205	18.391	18.0046	18.0479	17.9896
sp|Q01970|PLCB3_HUMAN	PLCB3	1-phosphatidylinositol 4,5-bisphosphate phosphodiesterase beta-3 OS=Homo sapiens OX=9606 GN=PLCB3 PE=1 SV=2	-0.201098	20.25	0.0166395	-0.298983	20.0489	0.0682374	19.951	2.1e-05	19.6734	-0.375489	0.00079372	-0.277603	0.00882437	20.2247	20.2753	20.0583	20.0382	20.0503	19.9633	19.9388	19.6946	19.6819	19.6438
sp|Q01973|ROR1_HUMAN	ROR1	Inactive tyrosine-protein kinase transmembrane receptor ROR1 OS=Homo sapiens OX=9606 GN=ROR1 PE=1 SV=2	-1.46628	17.5933	0.0207948	-0.786992	16.127	0.126304	16.8063	0.00021681	15.5093	-0.617687	0.0221034	-1.29697	0.0112138	17.4219	17.7646	16.259	16.1666	15.9554	16.7895	16.823	15.4938	15.6799	15.3541
sp|Q01974|ROR2_HUMAN	ROR2	Tyrosine-protein kinase transmembrane receptor ROR2 OS=Homo sapiens OX=9606 GN=ROR2 PE=1 SV=2	-0.472348	17.6471	0.0356163	-1.47155	17.1748	0.0487814	16.1756	1.04e-05	15.1603	-2.01444	0.00063836	-1.01524	0.00739996	17.6685	17.6258	17.2891	17.1554	17.08	16.1327	16.2185	15.07	15.2141	15.197
sp|Q01995|TAGL_HUMAN	TAGLN	Transgelin OS=Homo sapiens OX=9606 GN=TAGLN PE=1 SV=4	-0.700736	22.824	0.0152001	-1.76067	22.1233	0.0544043	21.0633	2.23e-05	20.589	-1.53425	0.00103092	-0.474313	0.0487489	22.7494	22.8986	22.1137	22.0822	22.1739	21.1017	21.025	20.4334	20.6946	20.639
sp|Q02040|AK17A_HUMAN	AKAP17A	A-kinase anchor protein 17A OS=Homo sapiens OX=9606 GN=AKAP17A PE=1 SV=2	0.324501	18.5491	0.14519	0.147633	18.8736	0.38452	18.6967	0.0901749	18.6707	-0.202916	0.144653	-0.0260475	0.757427	18.6235	18.4747	19.0501	18.7811	18.7896	18.6322	18.7613	18.6207	18.6655	18.7258
sp|Q02083|NAAA_HUMAN	NAAA	N-acylethanolamine-hydrolyzing acid amidase OS=Homo sapiens OX=9606 GN=NAAA PE=1 SV=3	1.12358	16.4429	0.0576809	-0.142367	17.5665	0.741863	16.3006	0.00651246	17.2331	-0.333354	0.215486	0.932597	0.044976	16.7179	16.168	17.7377	17.6248	17.337	16.221	16.3801	17.5224	17.0339	17.1431
sp|Q02094|RHAG_HUMAN	RHAG	Ammonium transporter Rh type A OS=Homo sapiens OX=9606 GN=RHAG PE=1 SV=2	-1.09842	14.2607	0.238854	-1.59515	13.1622	0.046093	12.6655	0.18949	12.9464	-0.215846	0.806021	0.280884	0.73048	14.2589	14.2624	14.0736	12.8138	12.5993	12.6423	12.6887	12.672	12.3112	13.856
sp|Q02127|PYRD_HUMAN	DHODH	Dihydroorotate dehydrogenase (quinone), mitochondrial OS=Homo sapiens OX=9606 GN=DHODH PE=1 SV=3	-0.119151	17.9038	0.0111313	0.0506071	17.7846	0.196186	17.9544	0.00440975	17.9873	0.202721	0.013262	0.0329628	0.601667	17.8987	17.9089	17.7778	17.7803	17.7959	17.9381	17.9706	17.9358	18.0537	17.9726
sp|Q02218|ODO1_HUMAN	OGDH	2-oxoglutarate dehydrogenase, mitochondrial OS=Homo sapiens OX=9606 GN=OGDH PE=1 SV=3	-0.107258	22.5836	0.0694898	-0.380796	22.4764	0.0467689	22.2028	0.0001448	22.2455	-0.230806	0.00569175	0.0427324	0.27328	22.5801	22.5871	22.4989	22.4345	22.4957	22.2122	22.1934	22.253	22.2753	22.2084
sp|Q02224|CENPE_HUMAN	CENPE	Centromere-associated protein E OS=Homo sapiens OX=9606 GN=CENPE PE=1 SV=2	-0.352679	19.2859	0.0531862	0.0302169	18.9332	0.198251	19.3161	0.00031932	18.693	-0.24022	0.0354803	-0.623116	0.00533617	19.2915	19.2803	18.9553	19.0226	18.8218	19.3247	19.3075	18.665	18.6997	18.7143
sp|Q02241|KIF23_HUMAN	KIF23	Kinesin-like protein KIF23 OS=Homo sapiens OX=9606 GN=KIF23 PE=1 SV=3	0.184819	21.6463	0.0341974	-0.0383293	21.8311	0.242497	21.6079	0.0003608	21.584	-0.247124	0.00321446	-0.023976	0.205761	21.6613	21.6312	21.8747	21.8158	21.8027	21.613	21.6029	21.6016	21.5727	21.5776
sp|Q02252|MMSA_HUMAN	ALDH6A1	Methylmalonate-semialdehyde dehydrogenase [acylating], mitochondrial OS=Homo sapiens OX=9606 GN=ALDH6A1 PE=1 SV=2	0.17067	19.6358	0.0880964	-0.154242	19.8064	0.180224	19.4815	0.0015229	19.7292	-0.0772377	0.0981211	0.247674	0.00771387	19.6835	19.588	19.8362	19.83	19.753	19.4872	19.4759	19.7143	19.7549	19.7185
sp|Q02338|BDH_HUMAN	BDH1	D-beta-hydroxybutyrate dehydrogenase, mitochondrial OS=Homo sapiens OX=9606 GN=BDH1 PE=1 SV=3	0.198851	18.4201	0.0519356	0.356416	18.6189	0.0828003	18.7765	0.00052175	19.0258	0.40685	0.00651288	0.249285	0.0634777	18.4309	18.4093	18.6814	18.6021	18.5734	18.7319	18.8211	18.9433	19.0864	19.0477
sp|Q02388|CO7A1_HUMAN	COL7A1	Collagen alpha-1(VII) chain OS=Homo sapiens OX=9606 GN=COL7A1 PE=1 SV=2	-0.368179	19.7255	0.104149	-0.266578	19.3573	0.261904	19.4589	0.00032765	18.7052	-0.652136	0.00299614	-0.753737	0.00432466	19.8443	19.6067	19.4437	19.3868	19.2414	19.4624	19.4554	18.7213	18.6965	18.6976
sp|Q02446|SP4_HUMAN	SP4	Transcription factor Sp4 OS=Homo sapiens OX=9606 GN=SP4 PE=1 SV=2	0.408456	12.7285	0.387551	0.506012	13.137	0.347565	13.2345	0.289883	13.2447	0.107758	0.703566	0.0102024	0.958424	13.0277	12.4293	13.4894	12.8655	13.056	13.2389	13.2301	13.1779	13.0994	13.457
sp|Q02447|SP3_HUMAN	SP3	Transcription factor Sp3 OS=Homo sapiens OX=9606 GN=SP3 PE=1 SV=3	0.143472	17.5929	0.0684204	-0.0546503	17.7364	0.523	17.5383	0.00669341	17.3032	-0.433214	0.0137716	-0.235092	0.156748	17.5894	17.5964	17.7817	17.6857	17.7418	17.592	17.4845	17.3719	17.377	17.1606
sp|Q02487|DSC2_HUMAN	DSC2	Desmocollin-2 OS=Homo sapiens OX=9606 GN=DSC2 PE=1 SV=1	0.0285478	18.0009	0.739467	-0.754727	18.0294	0.0703553	17.2461	3.19e-05	16.9587	-1.07072	0.00070793	-0.287448	0.0286053	18.073	17.9288	18.0589	18.0452	17.9842	17.2296	17.2627	16.8869	16.9989	16.9903
sp|Q02539|H11_HUMAN	H1-1	Histone H1.1 OS=Homo sapiens OX=9606 GN=H1-1 PE=1 SV=3	0.209755	17.0314	0.196589	0.918947	17.2411	0.0782473	17.9503	0.0005888	17.7339	0.492752	0.00858443	-0.21644	0.107987	17.1402	16.9225	17.2023	17.1916	17.3295	17.9615	17.9391	17.6477	17.7111	17.8428
sp|Q02543|RL18A_HUMAN	RPL18A	60S ribosomal protein L18a OS=Homo sapiens OX=9606 GN=RPL18A PE=1 SV=2	-0.194456	20.8842	0.0677608	-0.0923468	20.6898	0.415691	20.7919	0.0132844	20.7366	0.0468012	0.0211629	-0.0553082	0.0934516	20.8205	20.9479	20.6742	20.6953	20.6997	20.8134	20.7704	20.7336	20.7285	20.7476
sp|Q02750|MP2K1_HUMAN	MAP2K1	Dual specificity mitogen-activated protein kinase kinase 1 OS=Homo sapiens OX=9606 GN=MAP2K1 PE=1 SV=2	0.234651	20.6651	0.0196449	0.409899	20.8998	0.0883407	21.075	0.00012127	21.2691	0.369294	0.00128961	0.194046	0.0520042	20.6585	20.6717	20.8646	20.9004	20.9343	21.0175	21.1326	21.2802	21.2474	21.2796
sp|Q02790|FKBP4_HUMAN	FKBP4	Peptidyl-prolyl cis-trans isomerase FKBP4 OS=Homo sapiens OX=9606 GN=FKBP4 PE=1 SV=3	-0.0446996	23.7912	0.531078	0.395522	23.7465	0.0991647	24.1867	8.74e-05	24.2698	0.523375	0.00041439	0.0831534	0.0167411	23.7263	23.856	23.7217	23.7542	23.7634	24.1883	24.1851	24.2724	24.2553	24.2818
sp|Q02809-2|PLOD1_HUMAN	PLOD1	Isoform 2 of Procollagen-lysine,2-oxoglutarate 5-dioxygenase 1 OS=Homo sapiens OX=9606 GN=PLOD1	-0.136261	21.6536	0.0850294	-0.362463	21.5174	0.046093	21.2912	0.00023015	21.1557	-0.361663	0.00484603	-0.135461	0.074635	21.6561	21.6512	21.5604	21.5322	21.4596	21.2829	21.2994	21.0994	21.1975	21.1702
sp|Q02818|NUCB1_HUMAN	NUCB1	Nucleobindin-1 OS=Homo sapiens OX=9606 GN=NUCB1 PE=1 SV=4	0.0597556	21.8834	0.490445	-0.279354	21.9431	0.115699	21.604	0.00128885	21.597	-0.346148	0.005707	-0.0070391	0.872834	21.9374	21.8293	21.9939	21.9619	21.8736	21.5926	21.6154	21.6369	21.5544	21.5996
sp|Q02833|RASF7_HUMAN	RASSF7	Ras association domain-containing protein 7 OS=Homo sapiens OX=9606 GN=RASSF7 PE=1 SV=1	-0.155375	15.7091	0.106528	0.265469	15.5538	0.155527	15.9746	0.00036217	15.9361	0.382377	0.00056834	-0.038468	0.284727	15.6424	15.7759	15.5419	15.5633	15.5561	15.9485	16.0007	15.9277	15.9217	15.959
sp|Q02878|RL6_HUMAN	RPL6	60S ribosomal protein L6 OS=Homo sapiens OX=9606 GN=RPL6 PE=1 SV=3	0.0970297	24.7862	0.526985	0.073305	24.8832	0.69225	24.8595	0.691891	24.9098	0.0265374	0.819323	0.0502621	0.690476	24.8816	24.6908	24.9235	24.7573	24.9689	24.7835	24.9355	24.9431	24.7977	24.9885
sp|Q02880|TOP2B_HUMAN	TOP2B	DNA topoisomerase 2-beta OS=Homo sapiens OX=9606 GN=TOP2B PE=1 SV=3	0.086598	23.5069	0.101388	0.023532	23.5935	0.571136	23.5305	0.00064798	23.3049	-0.288664	0.00359278	-0.225598	0.0223659	23.5231	23.4908	23.63	23.5665	23.5841	23.5516	23.5093	23.3043	23.344	23.2664
sp|Q02952|AKA12_HUMAN	AKAP12	A-kinase anchor protein 12 OS=Homo sapiens OX=9606 GN=AKAP12 PE=1 SV=4	0.0005384	19.8428	0.995342	-0.521876	19.8433	0.0985472	19.3209	0.00015869	18.927	-0.916356	0.00163636	-0.393942	0.0445265	19.7642	19.9214	19.8687	19.8287	19.8326	19.2902	19.3516	18.9005	19.0463	18.8341
sp|Q02978|M2OM_HUMAN	SLC25A11	Mitochondrial 2-oxoglutarate/malate carrier protein OS=Homo sapiens OX=9606 GN=SLC25A11 PE=1 SV=3	-0.0670567	22.0383	0.220456	-0.2082	21.9712	0.0929677	21.8301	0.00567025	21.7958	-0.175399	0.0308357	-0.034256	0.599485	22.0691	22.0074	21.9922	21.9318	21.9896	21.8244	21.8357	21.7562	21.8699	21.7613
sp|Q03001|DYST_HUMAN	DST	Dystonin OS=Homo sapiens OX=9606 GN=DST PE=1 SV=4	-0.25605	24.6055	0.0159975	-0.52379	24.3494	0.046093	24.0817	1.23e-05	23.6956	-0.653857	0.00080896	-0.386117	0.0091295	24.5928	24.6182	24.3561	24.3767	24.3156	24.0816	24.0818	23.675	23.7434	23.6684
sp|Q03013|GSTM4_HUMAN	GSTM4	Glutathione S-transferase Mu 4 OS=Homo sapiens OX=9606 GN=GSTM4 PE=1 SV=3	0.239119	17.0851	0.24495	0.380359	17.3242	0.265649	17.4655	0.0163447	17.6608	0.336587	0.0248182	0.195347	0.179966	16.9171	17.2532	17.3541	17.2612	17.3574	17.5017	17.4292	17.7915	17.5691	17.6219
sp|Q03111|ENL_HUMAN	MLLT1	Protein ENL OS=Homo sapiens OX=9606 GN=MLLT1 PE=1 SV=2	-0.0199349	19.8637	0.836448	-0.0476013	19.8438	0.535338	19.8161	0.0304369	19.664	-0.179855	0.0462849	-0.152188	0.0389124	19.9024	19.8251	19.9369	19.7778	19.8167	19.7868	19.8455	19.6789	19.6318	19.6811
sp|Q03112-3|MECOM_HUMAN	MECOM	Isoform 2 of Histone-lysine N-methyltransferase MECOM OS=Homo sapiens OX=9606 GN=MECOM	-0.226951	17.2736	0.0949126	-0.225986	17.0467	0.157527	17.0477	0.00017669	16.3335	-0.713248	0.00297432	-0.714213	0.0115031	17.2995	17.2478	17.0939	17.1017	16.9444	17.1038	16.9915	16.2618	16.4067	16.3319
sp|Q03113|GNA12_HUMAN	GNA12	Guanine nucleotide-binding protein subunit alpha-12 OS=Homo sapiens OX=9606 GN=GNA12 PE=1 SV=4	-0.44921	19.3306	0.01143	-0.190139	18.8814	0.131589	19.1405	7.99e-05	18.5331	-0.348262	0.00535036	-0.607334	0.010497	19.3708	19.2904	18.8737	18.8989	18.8715	19.1568	19.1241	18.5099	18.6132	18.4762
sp|Q03135|CAV1_HUMAN	CAV1	Caveolin-1 OS=Homo sapiens OX=9606 GN=CAV1 PE=1 SV=4	0.175297	19.2211	0.00902634	0.291557	19.3964	0.100808	19.5126	0.00214641	19.6272	0.230831	0.0203885	0.114571	0.27223	19.23	19.2122	19.4076	19.3909	19.3907	19.4645	19.5608	19.6972	19.6464	19.5381
sp|Q03154|ACY1_HUMAN	ACY1	Aminoacylase-1 OS=Homo sapiens OX=9606 GN=ACY1 PE=1 SV=1	0.126974	20.3942	0.10813	0.144705	20.5212	0.178114	20.5389	0.00931503	20.647	0.125831	0.0569584	0.1081	0.138346	20.3511	20.4373	20.5555	20.485	20.523	20.5274	20.5504	20.5925	20.6434	20.705
sp|Q03164-3|KMT2A_HUMAN	KMT2A	Isoform 3 of Histone-lysine N-methyltransferase 2A OS=Homo sapiens OX=9606 GN=KMT2A	-0.0097866	20.3175	0.849749	0.071752	20.3077	0.401413	20.3893	0.00111785	20.0805	-0.227262	0.00450564	-0.3088	0.0141846	20.3523	20.2827	20.3207	20.3341	20.2684	20.4255	20.353	20.0684	20.1117	20.0612
sp|Q03167|TGBR3_HUMAN	TGFBR3	Transforming growth factor beta receptor type 3 OS=Homo sapiens OX=9606 GN=TGFBR3 PE=1 SV=3	-0.0535201	17.1897	0.0231034	0.160842	17.1362	0.061549	17.3505	7.8e-05	17.0429	-0.093242	0.0132253	-0.307604	0.00787256	17.1876	17.1918	17.1378	17.1441	17.1265	17.3627	17.3383	17.0218	17.0728	17.0342
sp|Q03169|TNAP2_HUMAN	TNFAIP2	Tumor necrosis factor alpha-induced protein 2 OS=Homo sapiens OX=9606 GN=TNFAIP2 PE=2 SV=2	0.273556	18.6912	0.124368	0.158092	18.9647	0.0985472	18.8493	0.0168244	19.048	0.0832685	0.417505	0.198732	0.0217887	18.6752	18.7071	18.9685	18.8334	19.0923	18.8293	18.8693	19.021	19.039	19.0841
sp|Q03181|PPARD_HUMAN	PPARD	Peroxisome proliferator-activated receptor delta OS=Homo sapiens OX=9606 GN=PPARD PE=1 SV=1	-0.809282	15.3159	0.0643409	0.0822283	14.5066	0.551568	15.3981	0.00241402	14.4577	-0.0489328	0.817566	-0.940443	0.0105361	15.2477	15.3841	14.4349	14.789	14.2959	15.3427	15.4536	14.3639	14.5618	14.4473
sp|Q03188|CENPC_HUMAN	CENPC	Centromere protein C OS=Homo sapiens OX=9606 GN=CENPC PE=1 SV=2	0.275862	17.2286	0.0860091	0.109141	17.5044	0.386749	17.3377	0.0415697	17.4096	-0.0948428	0.265288	0.0718785	0.358367	17.2925	17.1647	17.5167	17.5824	17.4142	17.3735	17.3019	17.3899	17.4819	17.3569
sp|Q03252|LMNB2_HUMAN	LMNB2	Lamin-B2 OS=Homo sapiens OX=9606 GN=LMNB2 PE=1 SV=4	0.0168096	22.1352	0.694858	-0.11402	22.152	0.129113	22.0212	0.0222127	22.0444	-0.107581	0.0574585	0.0232491	0.623085	22.1278	22.1425	22.1989	22.132	22.1252	21.9967	22.0456	22.0041	22.084	22.0452
sp|Q03393|PTPS_HUMAN	PTS	6-pyruvoyl tetrahydrobiopterin synthase OS=Homo sapiens OX=9606 GN=PTS PE=1 SV=1	-0.297609	17.6945	0.165442	0.220546	17.3969	0.401418	17.9151	0.0103962	17.5685	0.171547	0.0361165	-0.346608	0.00789454	17.5425	17.8466	17.404	17.3201	17.4667	17.9427	17.8875	17.5599	17.5895	17.556
sp|Q03426|KIME_HUMAN	MVK	Mevalonate kinase OS=Homo sapiens OX=9606 GN=MVK PE=1 SV=1	0.0646291	18.4497	0.366338	-0.0457153	18.5143	0.463091	18.404	0.235622	18.4361	-0.078208	0.24695	0.0321364	0.622358	18.4125	18.4869	18.4699	18.5749	18.4982	18.4122	18.3958	18.3753	18.43	18.5031
sp|Q03468|ERCC6_HUMAN	ERCC6	DNA excision repair protein ERCC-6 OS=Homo sapiens OX=9606 GN=ERCC6 PE=1 SV=1	0.0306574	19.5845	0.33189	0.0391653	19.6151	0.258395	19.6236	0.0233418	19.4597	-0.155454	0.0481332	-0.163962	0.101557	19.5733	19.5957	19.6449	19.6061	19.5944	19.6105	19.6368	19.4071	19.4301	19.5419
sp|Q03518|TAP1_HUMAN	TAP1	Antigen peptide transporter 1 OS=Homo sapiens OX=9606 GN=TAP1 PE=1 SV=2	-0.29535	21.2152	0.00755361	-0.497411	20.9198	0.0544043	20.7178	1.19e-05	20.7052	-0.214657	0.00080896	-0.0125969	0.619284	21.2242	21.2061	20.9303	20.9219	20.9073	20.7394	20.6961	20.6999	20.7196	20.696
sp|Q03519|TAP2_HUMAN	TAP2	Antigen peptide transporter 2 OS=Homo sapiens OX=9606 GN=TAP2 PE=1 SV=1	-0.168703	18.8919	0.0475544	-0.348716	18.7232	0.0571748	18.5432	0.00121622	18.4886	-0.234618	0.021254	-0.0546042	0.471884	18.8827	18.901	18.7586	18.6725	18.7384	18.5242	18.5621	18.5578	18.493	18.4149
sp|Q03701|CEBPZ_HUMAN	CEBPZ	CCAAT/enhancer-binding protein zeta OS=Homo sapiens OX=9606 GN=CEBPZ PE=1 SV=3	0.114978	22.6008	0.165442	0.114282	22.7157	0.200485	22.715	0.0727334	22.681	-0.0347375	0.3944	-0.0340416	0.0392317	22.64	22.5615	22.7451	22.7465	22.6556	22.7186	22.7115	22.6853	22.6863	22.6713
sp|Q04206|TF65_HUMAN	RELA	Transcription factor p65 OS=Homo sapiens OX=9606 GN=RELA PE=1 SV=2	-0.0141746	18.6792	0.906367	0.172414	18.6651	0.367086	18.8517	0.0395129	18.8947	0.229616	0.019735	0.0430275	0.573551	18.5708	18.7877	18.6881	18.6349	18.6723	18.8532	18.8501	18.8868	18.8233	18.9739
sp|Q04323-2|UBXN1_HUMAN	UBXN1	Isoform 2 of UBX domain-containing protein 1 OS=Homo sapiens OX=9606 GN=UBXN1	-0.0689612	19.3697	0.467886	0.113638	19.3007	0.4052	19.4833	0.0478403	19.4758	0.175065	0.0287229	-0.0075342	0.898732	19.3038	19.4355	19.2968	19.3642	19.2411	19.5297	19.4369	19.4498	19.4626	19.5148
sp|Q04446|GLGB_HUMAN	GBE1	1,4-alpha-glucan-branching enzyme OS=Homo sapiens OX=9606 GN=GBE1 PE=1 SV=3	0.0582662	22.0771	0.457055	-0.188295	22.1354	0.232632	21.8888	0.0116391	22.0531	-0.0822556	0.0348114	0.164306	0.0290341	22.0076	22.1467	22.1233	22.1652	22.1177	21.9167	21.861	22.0746	22.0585	22.0263
sp|Q04637-9|IF4G1_HUMAN	EIF4G1	Isoform 9 of Eukaryotic translation initiation factor 4 gamma 1 OS=Homo sapiens OX=9606 GN=EIF4G1	-0.519386	24.0232	0.00991151	0.149787	23.5039	0.16441	24.173	2.97e-05	23.6729	0.169064	0.00530753	-0.500109	0.00630749	23.9824	24.0641	23.4883	23.5069	23.5163	24.1863	24.1598	23.6394	23.7039	23.6754
sp|Q04656-3|ATP7A_HUMAN	ATP7A	Isoform 2 of Copper-transporting ATPase 1 OS=Homo sapiens OX=9606 GN=ATP7A	0.135006	20.4086	0.0232388	-0.327695	20.5436	0.0761987	20.0809	2.75e-05	20.151	-0.392669	0.00028735	0.0700325	0.106414	20.4306	20.3866	20.5437	20.5511	20.5361	20.0509	20.111	20.1641	20.1437	20.145
sp|Q04721|NOTC2_HUMAN	NOTCH2	Neurogenic locus notch homolog protein 2 OS=Homo sapiens OX=9606 GN=NOTCH2 PE=1 SV=3	-0.0076136	20.6487	0.881322	-0.343691	20.6411	0.0649546	20.305	0.00058456	20.4824	-0.158718	0.0198026	0.177359	0.0300473	20.6472	20.6503	20.6877	20.6436	20.5921	20.2757	20.3344	20.4518	20.4874	20.508
sp|Q04724|TLE1_HUMAN	TLE1	Transducin-like enhancer protein 1 OS=Homo sapiens OX=9606 GN=TLE1 PE=1 SV=2	0.0650793	12.8982	0.711891	0.114054	12.9633	0.350184	13.0122	0.802648	13.0174	0.0541669	0.763784	0.00519213	0.977664	12.8376	12.9588	12.8661	13.1467	12.877	13.0431	12.9814	12.9321	12.9042	13.216
sp|Q04726-4|TLE3_HUMAN	TLE3	Isoform 4 of Transducin-like enhancer protein 3 OS=Homo sapiens OX=9606 GN=TLE3	0.00385259	18.9459	0.924897	0.0165521	18.9497	0.579234	18.9624	0.0013233	18.7417	-0.208019	0.0085044	-0.220718	0.0212835	18.9404	18.9514	18.9916	18.9376	18.92	18.9808	18.944	18.7841	18.7276	18.7135
sp|Q04727-3|TLE4_HUMAN	TLE4	Isoform 3 of Transducin-like enhancer protein 4 OS=Homo sapiens OX=9606 GN=TLE4	-0.19487	17.9508	0.0321081	0.156781	17.756	0.17524	18.1076	0.00306654	17.5978	-0.158168	0.141668	-0.509819	0.034469	17.9565	17.9452	17.7461	17.7203	17.8014	18.1548	18.0604	17.5063	17.7307	17.5564
sp|Q04760|LGUL_HUMAN	GLO1	Lactoylglutathione lyase OS=Homo sapiens OX=9606 GN=GLO1 PE=1 SV=4	0.390255	19.7843	0.00779946	0.103343	20.1746	0.124068	19.8877	0.00016443	20.1453	-0.0292436	0.462212	0.257668	0.0231864	19.799	19.7696	20.1537	20.1858	20.1843	19.8711	19.9042	20.1913	20.1507	20.0941
sp|Q04837|SSBP_HUMAN	SSBP1	Single-stranded DNA-binding protein, mitochondrial OS=Homo sapiens OX=9606 GN=SSBP1 PE=1 SV=1	-0.0004025	22.7972	0.99567	0.0561294	22.7968	0.492876	22.8534	0.0187362	22.9834	0.186602	0.0239531	0.13007	0.0629109	22.7567	22.8378	22.7473	22.8666	22.7767	22.884	22.8227	22.9584	23.0205	22.9714
sp|Q04864|REL_HUMAN	REL	Proto-oncogene c-Rel OS=Homo sapiens OX=9606 GN=REL PE=1 SV=1	0.19513	19.7146	0.0297978	0.395597	19.9097	0.0773791	20.1102	8.7e-05	20.2291	0.319412	0.0011433	0.118945	0.0596531	19.6812	19.748	19.9087	19.889	19.9315	20.1422	20.0782	20.2125	20.2564	20.2186
sp|Q04912|RON_HUMAN	MST1R	Macrophage-stimulating protein receptor OS=Homo sapiens OX=9606 GN=MST1R PE=1 SV=3	0.123768	18.5714	0.0522734	0.0104107	18.6952	0.83496	18.5818	0.00875472	18.5185	-0.176726	0.0132976	-0.0633684	0.268078	18.539	18.6039	18.679	18.6989	18.7077	18.5754	18.5883	18.5594	18.5351	18.461
sp|Q04917|1433F_HUMAN	YWHAH	14-3-3 protein eta OS=Homo sapiens OX=9606 GN=YWHAH PE=1 SV=4	0.211685	22.0174	0.172012	-0.0463476	22.229	0.571847	21.971	0.0283325	22.1979	-0.0311487	0.730455	0.226884	0.0191212	21.9657	22.069	22.1876	22.3557	22.1438	21.9805	21.9615	22.2275	22.1539	22.2123
sp|Q04941|PLP2_HUMAN	PLP2	Proteolipid protein 2 OS=Homo sapiens OX=9606 GN=PLP2 PE=1 SV=1	0.232681	18.5619	0.242108	-0.19075	18.7946	0.252133	18.3711	0.0473027	18.5835	-0.211095	0.171814	0.212336	0.126817	18.6318	18.4919	18.9739	18.7079	18.7018	18.3284	18.4138	18.47	18.6311	18.6492
sp|Q05048|CSTF1_HUMAN	CSTF1	Cleavage stimulation factor subunit 1 OS=Homo sapiens OX=9606 GN=CSTF1 PE=1 SV=1	-0.0030016	21.2277	0.928977	-0.111519	21.2247	0.14839	21.1162	0.00015477	20.9778	-0.246933	0.00102598	-0.138416	0.0136159	21.2539	21.2016	21.2437	21.211	21.2195	21.1044	21.128	20.996	20.967	20.9704
sp|Q05086|UBE3A_HUMAN	UBE3A	Ubiquitin-protein ligase E3A OS=Homo sapiens OX=9606 GN=UBE3A PE=1 SV=4	-0.476262	19.6769	0.212521	-0.146856	19.2006	0.755846	19.53	0.113652	19.2889	0.0882515	0.142991	-0.241154	0.019861	19.364	19.9897	19.1791	19.2668	19.1559	19.5508	19.5092	19.2702	19.333	19.2634
sp|Q05193|DYN1_HUMAN	DNM1	Dynamin-1 OS=Homo sapiens OX=9606 GN=DNM1 PE=1 SV=2	0.0944698	19.7346	0.0686626	1.10725	19.8291	0.046093	20.8419	7.03e-06	20.8135	0.984342	0.00051552	-0.0284352	0.553039	19.7352	19.7341	19.7927	19.8519	19.8428	20.8605	20.8233	20.8558	20.7691	20.8154
sp|Q05209|PTN12_HUMAN	PTPN12	Tyrosine-protein phosphatase non-receptor type 12 OS=Homo sapiens OX=9606 GN=PTPN12 PE=1 SV=3	0.2653	18.7381	0.0206686	0.149674	19.0034	0.0623602	18.8877	0.00018573	19.0716	0.0682076	0.0838777	0.183834	0.00662776	18.7341	18.742	19.0265	19.0282	18.9554	18.8988	18.8766	19.0698	19.0644	19.0805
sp|Q05397-5|FAK1_HUMAN	PTK2	Isoform 5 of Focal adhesion kinase 1 OS=Homo sapiens OX=9606 GN=PTK2	0.0777687	20.0819	0.154	0.214153	20.1597	0.107789	20.2961	0.0018773	20.1028	-0.0568826	0.051378	-0.193267	0.010497	20.0479	20.116	20.1599	20.1346	20.1846	20.3145	20.2777	20.1131	20.1089	20.0865
sp|Q05513|KPCZ_HUMAN	PRKCZ	Protein kinase C zeta type OS=Homo sapiens OX=9606 GN=PRKCZ PE=1 SV=4	-0.421968	17.2714	0.0504148	-0.0149046	16.8494	0.9413	17.2565	0.00422514	16.9571	0.107703	0.0321403	-0.29936	0.0300312	17.1545	17.3883	16.8593	16.8233	16.8657	17.1997	17.3133	16.9661	16.9911	16.9142
sp|Q05519|SRS11_HUMAN	SRSF11	Serine/arginine-rich splicing factor 11 OS=Homo sapiens OX=9606 GN=SRSF11 PE=1 SV=1	0.095367	21.8594	0.243858	0.047586	21.9548	0.596918	21.907	0.666769	21.8775	-0.0772344	0.485278	-0.0294533	0.836305	21.9173	21.8015	21.9372	22.0003	21.9268	21.9037	21.9103	21.7219	21.9908	21.92
sp|Q05639|EF1A2_HUMAN	EEF1A2	Elongation factor 1-alpha 2 OS=Homo sapiens OX=9606 GN=EEF1A2 PE=1 SV=1	-0.199029	25.608	0.030595	-0.0113694	25.409	0.617227	25.5967	0.00045164	25.6322	0.223219	0.00378814	0.0355591	0.0545595	25.5934	25.6227	25.3742	25.4024	25.4504	25.5951	25.5982	25.6255	25.6452	25.6259
sp|Q05655-2|KPCD_HUMAN	PRKCD	Isoform 2 of Protein kinase C delta type OS=Homo sapiens OX=9606 GN=PRKCD	0.0800618	18.0461	0.131865	0.144721	18.1261	0.104245	18.1908	0.00631846	18.211	0.0848401	0.0556622	0.0201811	0.53703	18.021	18.0711	18.121	18.159	18.0984	18.1925	18.1891	18.1826	18.2458	18.2045
sp|Q05682-5|CALD1_HUMAN	CALD1	Isoform 5 of Caldesmon OS=Homo sapiens OX=9606 GN=CALD1	0.23643	14.4617	0.275153	-1.05502	14.6982	0.106643	13.4067	0.00073759	13.6345	-1.06368	0.00412824	0.227774	0.288886	14.621	14.3025	14.6557	14.817	14.6218	13.3063	13.5072	13.4772	13.6126	13.8137
sp|Q05682|CALD1_HUMAN	CALD1	Caldesmon OS=Homo sapiens OX=9606 GN=CALD1 PE=1 SV=3	-0.426375	23.9284	0.0251065	-1.33899	23.502	0.0571748	22.5894	1.39e-05	22.0883	-1.41374	0.00063359	-0.501128	0.0210678	23.8616	23.9953	23.4959	23.5441	23.4661	22.638	22.5409	22.0748	22.1748	22.0153
sp|Q05707|COEA1_HUMAN	COL14A1	Collagen alpha-1(XIV) chain OS=Homo sapiens OX=9606 GN=COL14A1 PE=1 SV=3	0.251852	15.7593	0.0926625	-0.0503657	16.0112	0.818973	15.7089	0.00650224	16.3415	0.33035	0.0406874	0.632567	0.0463272	15.6655	15.8532	16.0395	15.9687	16.0253	15.5984	15.8195	16.4678	16.3783	16.1784
sp|Q05823|RN5A_HUMAN	RNASEL	2-5A-dependent ribonuclease OS=Homo sapiens OX=9606 GN=RNASEL PE=1 SV=2	-0.165868	17.1533	0.153027	0.24605	16.9874	0.184513	17.3993	0.0077504	17.2072	0.219773	0.037833	-0.192145	0.106963	17.1463	17.1602	16.964	17.0863	16.9119	17.4773	17.3213	17.1891	17.1775	17.255
sp|Q05932|FOLC_HUMAN	FPGS	Folylpolyglutamate synthase, mitochondrial OS=Homo sapiens OX=9606 GN=FPGS PE=1 SV=3	-0.599053	19.3278	0.0084554	0.331421	18.7287	0.0595688	19.6592	4.66e-05	18.9272	0.19846	0.0310546	-0.732014	0.00857164	19.3428	19.3127	18.7554	18.6854	18.7455	19.6427	19.6757	18.8657	18.9075	19.0083
sp|Q05BQ5|MBTD1_HUMAN	MBTD1	MBT domain-containing protein 1 OS=Homo sapiens OX=9606 GN=MBTD1 PE=1 SV=2	0.0215194	14.9358	0.900129	-0.192658	14.9573	0.29111	14.7432	0.0218438	14.5583	-0.399032	0.0303312	-0.184855	0.147497	14.9147	14.9569	14.9975	14.7823	15.0922	14.6501	14.8362	14.5467	14.6051	14.5231
sp|Q05D32|CTSL2_HUMAN	CTDSPL2	CTD small phosphatase-like protein 2 OS=Homo sapiens OX=9606 GN=CTDSPL2 PE=1 SV=2	0.0962791	20.1259	0.249145	-0.0421388	20.2221	0.50641	20.0837	0.0282668	20.025	-0.197121	0.0327531	-0.058703	0.343106	20.1595	20.0922	20.2252	20.2842	20.157	20.1046	20.0628	20.0382	20.0715	19.9653
sp|Q05DH4|F16A1_HUMAN	FAM160A1	Protein FAM160A1 OS=Homo sapiens OX=9606 GN=FAM160A1 PE=2 SV=2	0.419029	17.3666	0.029458	-0.115443	17.7856	0.375825	17.2512	0.00090989	17.6234	-0.162253	0.04899	0.372219	0.0217204	17.4299	17.3033	17.8492	17.7477	17.76	17.211	17.2913	17.575	17.6065	17.6886
sp|Q06033|ITIH3_HUMAN	ITIH3	Inter-alpha-trypsin inhibitor heavy chain H3 OS=Homo sapiens OX=9606 GN=ITIH3 PE=1 SV=2	-2.10852	19.5014	0.0124395	-0.761068	17.3929	0.0661129	18.7404	0.00012711	16.7867	-0.606195	0.0628397	-1.95364	0.0120907	19.5696	19.4333	17.4637	17.5592	17.1558	18.7343	18.7464	16.5459	17.0597	16.7546
sp|Q06055-2|AT5G2_HUMAN	ATP5MC2	Isoform 2 of ATP synthase F(0) complex subunit C2, mitochondrial OS=Homo sapiens OX=9606 GN=ATP5MC2	0.0918811	21.5809	0.376426	-0.329228	21.6727	0.0969916	21.2516	0.0144357	21.4196	-0.253138	0.0736996	0.167971	0.235686	21.6329	21.5288	21.754	21.6711	21.5931	21.2562	21.2471	21.3131	21.5573	21.3884
sp|Q06124-1|PTN11_HUMAN	PTPN11	Isoform 2 of Tyrosine-protein phosphatase non-receptor type 11 OS=Homo sapiens OX=9606 GN=PTPN11	0.279879	20.2597	0.024986	0.269923	20.5396	0.0777098	20.5297	0.00018573	20.7526	0.213003	0.00791215	0.222958	0.0155499	20.2312	20.2882	20.52	20.5876	20.5112	20.5437	20.5157	20.7886	20.7406	20.7286
sp|Q06136|KDSR_HUMAN	KDSR	3-ketodihydrosphingosine reductase OS=Homo sapiens OX=9606 GN=KDSR PE=1 SV=1	0.0417043	19.2959	0.670015	-0.044026	19.3376	0.426412	19.2519	0.021542	19.5178	0.180156	0.0805584	0.265887	0.0331856	19.2927	19.2991	19.3631	19.2328	19.417	19.2191	19.2848	19.4608	19.5729	19.5197
sp|Q06190|P2R3A_HUMAN	PPP2R3A	Serine/threonine-protein phosphatase 2A regulatory subunit B'' subunit alpha OS=Homo sapiens OX=9606 GN=PPP2R3A PE=1 SV=1	0.859023	12.0174	0.0274095	0.297687	12.8764	0.555393	12.3151	0.0186182	12.9668	0.0903352	0.642971	0.651671	0.158104	12.1466	11.8882	12.9361	12.9359	12.7574	12.0212	12.609	13.2035	12.7359	12.9609
sp|Q06203|PUR1_HUMAN	PPAT	Amidophosphoribosyltransferase OS=Homo sapiens OX=9606 GN=PPAT PE=1 SV=1	0.176248	21.0549	0.0432627	0.290858	21.2312	0.0941839	21.3458	0.00028463	21.4587	0.227547	0.00309621	0.112937	0.0561295	21.0173	21.0925	21.2212	21.2599	21.2124	21.3218	21.3698	21.4587	21.4311	21.4864
sp|Q06210|GFPT1_HUMAN	GFPT1	Glutamine--fructose-6-phosphate aminotransferase [isomerizing] 1 OS=Homo sapiens OX=9606 GN=GFPT1 PE=1 SV=3	0.0864471	21.7452	0.155952	0.209311	21.8317	0.138985	21.9545	0.00097858	22.1108	0.279167	0.00489882	0.156302	0.0746317	21.7552	21.7352	21.8425	21.781	21.8716	21.9049	22.0042	22.0936	22.0908	22.1481
sp|Q06265-2|EXOS9_HUMAN	EXOSC9	Isoform 2 of Exosome complex component RRP45 OS=Homo sapiens OX=9606 GN=EXOSC9	0.00764343	21.6162	0.919738	-0.0064108	21.6238	0.860212	21.6098	0.0388521	21.4848	-0.13907	0.0593143	-0.125016	0.0433628	21.6398	21.5926	21.6629	21.5476	21.661	21.6049	21.6147	21.4461	21.5141	21.4941
sp|Q06278|AOXA_HUMAN	AOX1	Aldehyde oxidase OS=Homo sapiens OX=9606 GN=AOX1 PE=1 SV=2	-0.327351	13.986	0.0883514	0.341779	13.6587	0.112908	14.3278	0.00124553	13.614	-0.0446872	0.685904	-0.713818	0.0120907	14.0399	13.9321	13.7521	13.6949	13.529	14.2908	14.3647	13.5695	13.7141	13.5584
sp|Q06323-2|PSME1_HUMAN	PSME1	Isoform 2 of Proteasome activator complex subunit 1 OS=Homo sapiens OX=9606 GN=PSME1	0.219041	22.155	0.0649344	0.398294	22.374	0.0571748	22.5533	0.0022995	22.8252	0.451136	0.020688	0.271883	0.14082	22.1308	22.1791	22.315	22.3596	22.4475	22.5517	22.5549	22.9002	22.6567	22.9186
sp|Q06330|SUH_HUMAN	RBPJ	Recombining binding protein suppressor of hairless OS=Homo sapiens OX=9606 GN=RBPJ PE=1 SV=3	0.16457	15.3257	0.541006	0.296643	15.4903	0.122527	15.6224	0.45557	15.4686	-0.0216996	0.922817	-0.153772	0.298115	15.2906	15.3608	15.603	15.1975	15.6704	15.6744	15.5703	15.3832	15.6131	15.4095
sp|Q06418|TYRO3_HUMAN	TYRO3	Tyrosine-protein kinase receptor TYRO3 OS=Homo sapiens OX=9606 GN=TYRO3 PE=1 SV=1	-0.182843	18.0502	0.154	-0.158021	17.8673	0.119722	17.8921	0.00083694	17.4716	-0.395699	0.0105647	-0.420521	0.0121048	18.0662	18.0341	17.9755	17.842	17.7844	17.8639	17.9203	17.4173	17.4893	17.5083
sp|Q06481|APLP2_HUMAN	APLP2	Amyloid-like protein 2 OS=Homo sapiens OX=9606 GN=APLP2 PE=1 SV=2	-0.759432	19.1917	0.00552461	-0.32835	18.4322	0.0969916	18.8633	3.52e-05	17.6374	-0.794875	0.00261577	-1.22596	0.00888783	19.2077	19.1756	18.4257	18.4408	18.4302	18.9129	18.8137	17.502	17.7294	17.6806
sp|Q06546|GABPA_HUMAN	GABPA	GA-binding protein alpha chain OS=Homo sapiens OX=9606 GN=GABPA PE=1 SV=1	0.365757	19.3844	0.0111313	0.269549	19.7502	0.0999918	19.654	0.00074201	19.7827	0.0324767	0.480942	0.128685	0.133469	19.404	19.3649	19.7541	19.7208	19.7757	19.6137	19.6943	19.777	19.7321	19.8389
sp|Q06587|RING1_HUMAN	RING1	E3 ubiquitin-protein ligase RING1 OS=Homo sapiens OX=9606 GN=RING1 PE=1 SV=2	0.145476	13.5755	0.334394	0.0756656	13.721	0.539594	13.6512	0.131079	13.4853	-0.235731	0.0927839	-0.16592	0.180869	13.533	13.618	13.6512	13.8712	13.6407	13.5858	13.7166	13.4318	13.5779	13.4462
sp|Q06609|RAD51_HUMAN	RAD51	DNA repair protein RAD51 homolog 1 OS=Homo sapiens OX=9606 GN=RAD51 PE=1 SV=1	-0.515004	16.3822	0.0191788	0.120811	15.8672	0.346513	16.503	0.0001684	15.5228	-0.344384	0.0184455	-0.9802	0.0100361	16.4285	16.336	15.886	15.7988	15.9169	16.4489	16.5572	15.4086	15.5954	15.5645
sp|Q06787-8|FMR1_HUMAN	FMR1	Isoform 8 of Synaptic functional regulator FMR1 OS=Homo sapiens OX=9606 GN=FMR1	0.143069	21.1724	0.0611382	-0.0920499	21.3154	0.0744592	21.0803	0.00273119	21.1232	-0.192229	0.0160743	0.0428891	0.357568	21.1625	21.1822	21.3213	21.3563	21.2687	21.0815	21.0791	21.1625	21.1315	21.0756
sp|Q06830|PRDX1_HUMAN	PRDX1	Peroxiredoxin-1 OS=Homo sapiens OX=9606 GN=PRDX1 PE=1 SV=1	0.288771	25.7853	0.0387718	0.281769	26.0741	0.180224	26.0671	0.00031496	26.4709	0.396739	0.00174259	0.40374	0.0198481	25.7257	25.845	26.0414	26.0685	26.1124	26.0026	26.1316	26.4965	26.432	26.4841
sp|Q06945|SOX4_HUMAN	SOX4	Transcription factor SOX-4 OS=Homo sapiens OX=9606 GN=SOX4 PE=1 SV=1	0.0750506	17.2568	0.389895	-0.0186761	17.3318	0.863961	17.2381	7.16e-05	16.614	-0.717821	0.00063516	-0.624094	0.00534666	17.3267	17.1868	17.3572	17.3534	17.2848	17.2204	17.2558	16.6334	16.5913	16.6173
sp|Q07020|RL18_HUMAN	RPL18	60S ribosomal protein L18 OS=Homo sapiens OX=9606 GN=RPL18 PE=1 SV=2	-0.139525	22.3047	0.0688399	-0.0930324	22.1652	0.455388	22.2117	0.107334	22.1778	0.0126263	0.720865	-0.0338664	0.654357	22.2699	22.3395	22.1292	22.1896	22.1767	22.2788	22.1445	22.1811	22.2094	22.1428
sp|Q07021|C1QBP_HUMAN	C1QBP	Complement component 1 Q subcomponent-binding protein, mitochondrial OS=Homo sapiens OX=9606 GN=C1QBP PE=1 SV=1	-0.0848966	20.186	0.0309582	-0.0219596	20.1011	0.42229	20.164	0.00033257	20.2678	0.166705	0.00189015	0.103768	0.0226808	20.2021	20.1699	20.1028	20.093	20.1075	20.1618	20.1662	20.2786	20.2805	20.2443
sp|Q07065|CKAP4_HUMAN	CKAP4	Cytoskeleton-associated protein 4 OS=Homo sapiens OX=9606 GN=CKAP4 PE=1 SV=2	-0.291449	23.207	0.035814	-0.204595	22.9155	0.174453	23.0024	0.00236483	23.0705	0.154978	0.00477313	0.0681237	0.0328713	23.2665	23.1474	22.93	22.9362	22.8804	22.9864	23.0184	23.0658	23.0718	23.074
sp|Q07157-2|ZO1_HUMAN	TJP1	Isoform Short of Tight junction protein ZO-1 OS=Homo sapiens OX=9606 GN=TJP1	-0.186646	22.465	0.0208258	0.109883	22.2784	0.108629	22.5749	0.00016675	22.3105	0.0321186	0.257578	-0.26441	0.00890547	22.4537	22.4763	22.2831	22.303	22.249	22.5915	22.5583	22.3021	22.3361	22.2933
sp|Q07617|SPAG1_HUMAN	SPAG1	Sperm-associated antigen 1 OS=Homo sapiens OX=9606 GN=SPAG1 PE=1 SV=3	-0.126885	17.974	0.0509563	-0.261916	17.8471	0.100916	17.7121	0.00013649	17.4546	-0.392585	0.00165908	-0.257554	0.0255364	17.9469	18.0012	17.8626	17.8589	17.8199	17.7469	17.6773	17.4813	17.4065	17.4759
sp|Q07666|KHDR1_HUMAN	KHDRBS1	KH domain-containing, RNA-binding, signal transduction-associated protein 1 OS=Homo sapiens OX=9606 GN=KHDRBS1 PE=1 SV=1	0.20647	24.0176	0.152158	0.0155	24.2241	0.931153	24.0331	0.0341656	23.9912	-0.232887	0.00484603	-0.041917	0.439328	24.1267	23.9085	24.2496	24.2097	24.2129	24.0008	24.0654	24.0119	23.9438	24.0178
sp|Q07812-2|BAX_HUMAN	BAX	Isoform Beta of Apoptosis regulator BAX OS=Homo sapiens OX=9606 GN=BAX	0.264387	18.2388	0.0296314	0.00053803	18.5032	0.996844	18.2393	0.00682889	18.4855	-0.0176634	0.667063	0.246186	0.071973	18.2103	18.2673	18.5546	18.4706	18.4844	18.3259	18.1528	18.4595	18.4794	18.5177
sp|Q07817|B2CL1_HUMAN	BCL2L1	Bcl-2-like protein 1 OS=Homo sapiens OX=9606 GN=BCL2L1 PE=1 SV=1	-0.0593294	19.0694	0.165442	-0.0671795	19.0101	0.311178	19.0022	0.00824469	19.1546	0.144488	0.0135409	0.152338	0.0479239	19.0413	19.0976	18.9889	19.019	19.0224	19.0241	18.9804	19.1973	19.1479	19.1185
sp|Q07820|MCL1_HUMAN	MCL1	Induced myeloid leukemia cell differentiation protein Mcl-1 OS=Homo sapiens OX=9606 GN=MCL1 PE=1 SV=3	-0.182055	15.3729	0.145779	-0.114611	15.1908	0.547753	15.2582	0.306245	15.284	0.0931652	0.266002	0.0257217	0.844879	15.3562	15.3895	15.2234	15.2643	15.0847	15.3783	15.1382	15.3367	15.2664	15.2488
sp|Q07864|DPOE1_HUMAN	POLE	DNA polymerase epsilon catalytic subunit A OS=Homo sapiens OX=9606 GN=POLE PE=1 SV=5	-0.153862	19.9057	0.151479	-0.157905	19.7519	0.195325	19.7478	0.00042001	19.3439	-0.407955	0.0044074	-0.403913	0.00985676	19.9451	19.8663	19.8292	19.6847	19.7417	19.7831	19.7125	19.3116	19.3499	19.3703
sp|Q07889|SOS1_HUMAN	SOS1	Son of sevenless homolog 1 OS=Homo sapiens OX=9606 GN=SOS1 PE=1 SV=1	0.097402	17.813	0.35278	0.234069	17.9104	0.177274	18.0471	0.00111656	18.2766	0.366201	0.00430266	0.229534	0.0107076	17.7451	17.8809	17.968	17.8359	17.9274	18.0238	18.0704	18.2865	18.2583	18.2851
sp|Q07954|LRP1_HUMAN	LRP1	Prolow-density lipoprotein receptor-related protein 1 OS=Homo sapiens OX=9606 GN=LRP1 PE=1 SV=2	0.237454	21.8932	0.0565727	-0.436293	22.1307	0.0706887	21.4569	6.53e-05	21.5248	-0.605864	0.00118617	0.0678833	0.0707657	21.9369	21.8495	22.169	22.1576	22.0654	21.453	21.4608	21.5056	21.5526	21.5162
sp|Q07955|SRSF1_HUMAN	SRSF1	Serine/arginine-rich splicing factor 1 OS=Homo sapiens OX=9606 GN=SRSF1 PE=1 SV=2	0.0933579	21.198	0.140874	-0.103575	21.2913	0.177849	21.0944	0.00289663	21.1608	-0.130568	0.012552	0.0663655	0.0244695	21.2274	21.1686	21.3173	21.3089	21.2478	21.0822	21.1066	21.1566	21.1578	21.1679
sp|Q07960|RHG01_HUMAN	ARHGAP1	Rho GTPase-activating protein 1 OS=Homo sapiens OX=9606 GN=ARHGAP1 PE=1 SV=1	0.0894662	22.6816	0.105197	0.319464	22.7711	0.0615407	23.0011	6.89e-05	23.2276	0.456538	0.00158259	0.22654	0.023185	22.7045	22.6588	22.7726	22.7392	22.8015	22.9924	23.0098	23.2294	23.1823	23.2712
sp|Q08117-2|TLE5_HUMAN	TLE5	Isoform 2 of TLE family member 5 OS=Homo sapiens OX=9606 GN=TLE5	-0.285166	15.0779	0.130481	-0.0068537	14.7928	0.955609	15.0711	0.0003926	14.2428	-0.550008	0.00673671	-0.82832	0.00583498	15.1575	14.9984	14.9052	14.6747	14.7985	15.0635	15.0787	14.3029	14.2247	14.2006
sp|Q08170|SRSF4_HUMAN	SRSF4	Serine/arginine-rich splicing factor 4 OS=Homo sapiens OX=9606 GN=SRSF4 PE=1 SV=2	0.0992316	21.7653	0.304513	-0.110734	21.8645	0.306003	21.6545	0.125869	21.7673	-0.0971839	0.295659	0.112782	0.292445	21.7127	21.8178	21.8423	21.9417	21.8095	21.6306	21.6785	21.7331	21.8752	21.6937
sp|Q08174-2|PCDH1_HUMAN	PCDH1	Isoform 2 of Protocadherin-1 OS=Homo sapiens OX=9606 GN=PCDH1	0.0557104	16.2463	0.549231	-0.125568	16.302	0.115002	16.1208	0.00333156	15.9617	-0.340335	0.0116194	-0.159057	0.0447847	16.271	16.2216	16.4002	16.2659	16.2399	16.1211	16.1204	16.0006	15.9114	15.9732
sp|Q08209-2|PP2BA_HUMAN	PPP3CA	Isoform 2 of Serine/threonine-protein phosphatase 2B catalytic subunit alpha isoform OS=Homo sapiens OX=9606 GN=PPP3CA	0.328895	20.2292	0.0232238	0.348282	20.5581	0.0591607	20.5775	0.00030702	20.7358	0.177737	0.0250661	0.15835	0.0426037	20.2511	20.2072	20.5001	20.6014	20.5727	20.5703	20.5846	20.7849	20.7013	20.7212
sp|Q08211|DHX9_HUMAN	DHX9	ATP-dependent RNA helicase A OS=Homo sapiens OX=9606 GN=DHX9 PE=1 SV=4	0.0559087	24.9183	0.119107	-0.0202735	24.9742	0.550395	24.898	0.0164702	24.8726	-0.101628	0.0206135	-0.0254462	0.457413	24.8971	24.9395	24.9914	24.9665	24.9647	24.902	24.894	24.8862	24.8966	24.8349
sp|Q08257|QOR_HUMAN	CRYZ	Quinone oxidoreductase OS=Homo sapiens OX=9606 GN=CRYZ PE=1 SV=1	0.10803	21.0949	0.107116	-0.0788277	21.2029	0.321527	21.016	0.00272125	21.2203	0.0173829	0.511535	0.204241	0.0134545	21.0536	21.1362	21.1778	21.2223	21.2086	21.0284	21.0036	21.2379	21.2328	21.1902
sp|Q08345-5|DDR1_HUMAN	DDR1	Isoform 4 of Epithelial discoidin domain-containing receptor 1 OS=Homo sapiens OX=9606 GN=DDR1	-0.900801	14.638	0.00552461	-0.295195	13.7372	0.0563482	14.3428	5.63e-05	13.0268	-0.710363	0.006196	-1.31597	0.0104846	14.6346	14.6414	13.7252	13.729	13.7574	14.3592	14.3264	13.0948	13.1391	12.8466
sp|Q08378|GOGA3_HUMAN	GOLGA3	Golgin subfamily A member 3 OS=Homo sapiens OX=9606 GN=GOLGA3 PE=1 SV=2	-0.0405987	21.0555	0.496326	-0.0638435	21.0149	0.579234	20.9917	0.514885	20.9824	-0.0325779	0.40401	-0.0093332	0.895999	21.0983	21.0128	21.0358	21.0374	20.9716	20.9311	21.0523	20.9853	20.947	21.0148
sp|Q08379|GOGA2_HUMAN	GOLGA2	Golgin subfamily A member 2 OS=Homo sapiens OX=9606 GN=GOLGA2 PE=1 SV=3	-0.264842	22.4929	0.0412031	-0.294838	22.228	0.0654689	22.1981	0.00028876	21.9796	-0.248467	0.00994682	-0.218471	0.0110893	22.5178	22.4679	22.2716	22.2548	22.1578	22.1922	22.2039	22.0097	21.9708	21.9583
sp|Q08380|LG3BP_HUMAN	LGALS3BP	Galectin-3-binding protein OS=Homo sapiens OX=9606 GN=LGALS3BP PE=1 SV=1	-0.212377	20.5611	0.140015	-0.857993	20.3487	0.0545586	19.7031	1.87e-05	18.7036	-1.64509	0.00080896	-0.999476	0.00724773	20.5712	20.5509	20.3608	20.4505	20.2348	19.7454	19.6607	18.6186	18.7589	18.7333
sp|Q08426|ECHP_HUMAN	EHHADH	Peroxisomal bifunctional enzyme OS=Homo sapiens OX=9606 GN=EHHADH PE=1 SV=3	0.0684741	14.0655	0.341755	-0.52593	14.134	0.0595688	13.5396	0.00162958	13.6406	-0.493366	0.014062	0.101038	0.486411	14.0675	14.0634	14.1862	14.1552	14.0604	13.504	13.5751	13.5795	13.798	13.5443
sp|Q08499|PDE4D_HUMAN	PDE4D	cAMP-specific 3',5'-cyclic phosphodiesterase 4D OS=Homo sapiens OX=9606 GN=PDE4D PE=1 SV=2	0.630363	20.0061	0.00552461	-0.0381014	20.6365	0.456494	19.968	1.69e-05	20.6155	-0.020944	0.55023	0.64752	0.00712784	20.0037	20.0085	20.6506	20.6366	20.6223	19.937	19.999	20.6231	20.5684	20.655
sp|Q08623-4|HDHD1_HUMAN	PUDP	Isoform 4 of Pseudouridine-5'-phosphatase OS=Homo sapiens OX=9606 GN=PUDP	0.518096	19.0976	0.0120642	0.640764	19.6157	0.0540374	19.7384	9.91e-05	20.1948	0.579065	0.0045609	0.456397	0.0294027	19.0722	19.123	19.6158	19.5697	19.6616	19.7268	19.7499	20.201	20.0884	20.2948
sp|Q08722|CD47_HUMAN	CD47	Leukocyte surface antigen CD47 OS=Homo sapiens OX=9606 GN=CD47 PE=1 SV=1	-0.0121029	17.495	0.860088	-0.216038	17.4829	0.159956	17.2789	0.00487513	17.2962	-0.186671	0.00953957	0.0172636	0.687634	17.5488	17.4411	17.4765	17.4497	17.5223	17.3056	17.2523	17.3279	17.2991	17.2616
sp|Q08752|PPID_HUMAN	PPID	Peptidyl-prolyl cis-trans isomerase D OS=Homo sapiens OX=9606 GN=PPID PE=1 SV=3	-0.0060017	22.0867	0.927088	0.40874	22.0807	0.0698611	22.4955	0.00014146	22.4698	0.389062	0.00210213	-0.0256789	0.379035	22.0564	22.117	22.0254	22.1293	22.0874	22.521	22.4699	22.4635	22.4636	22.4823
sp|Q08945|SSRP1_HUMAN	SSRP1	FACT complex subunit SSRP1 OS=Homo sapiens OX=9606 GN=SSRP1 PE=1 SV=1	0.0852794	22.6515	0.152154	-0.0266436	22.7368	0.78265	22.6249	0.0985429	22.6531	-0.0836664	0.0296448	0.0282566	0.616132	22.6083	22.6948	22.7211	22.7525	22.7368	22.6718	22.578	22.6245	22.685	22.65
sp|Q08AD1|CAMP2_HUMAN	CAMSAP2	Calmodulin-regulated spectrin-associated protein 2 OS=Homo sapiens OX=9606 GN=CAMSAP2 PE=1 SV=3	0.144967	19.7902	0.0182688	0.145586	19.9352	0.105408	19.9358	0.00083731	19.7562	-0.179012	0.00463023	-0.179631	0.0259849	19.7863	19.7942	19.9276	19.9585	19.9196	19.9612	19.9105	19.7852	19.7555	19.7279
sp|Q08AE8|SPIR1_HUMAN	SPIRE1	Protein spire homolog 1 OS=Homo sapiens OX=9606 GN=SPIRE1 PE=1 SV=3	-0.261	14.1431	0.0626732	0.0606227	13.8821	0.660855	14.2038	0.014957	14.092	0.20983	0.0311066	-0.111793	0.278404	14.1542	14.1321	13.8968	13.9567	13.793	14.2934	14.1141	14.0602	14.1065	14.1093
sp|Q08AF3|SLFN5_HUMAN	SLFN5	Schlafen family member 5 OS=Homo sapiens OX=9606 GN=SLFN5 PE=1 SV=1	0.341279	18.7522	0.0239532	-0.121173	19.0935	0.252849	18.6311	0.00069865	18.9192	-0.174309	0.0267865	0.288144	0.0262768	18.8032	18.7012	19.1274	19.0881	19.065	18.6199	18.6423	18.8495	18.961	18.947
sp|Q08AG7|MZT1_HUMAN	MZT1	Mitotic-spindle organizing protein 1 OS=Homo sapiens OX=9606 GN=MZT1 PE=1 SV=2	0.0337901	12.506	0.940957	0.215973	12.5398	0.518661	12.722	0.859968	12.6514	0.111619	0.753724	-0.0705635	0.804011	12.6869	12.3251	12.8095	12.0981	12.7118	12.6153	12.8287	12.4414	12.5741	12.9387
sp|Q08AM6|VAC14_HUMAN	VAC14	Protein VAC14 homolog OS=Homo sapiens OX=9606 GN=VAC14 PE=1 SV=1	0.192884	19.0015	0.0250828	0.21687	19.1944	0.112975	19.2184	0.00093199	19.3972	0.202779	0.013408	0.178793	0.0698638	19.0166	18.9864	19.1663	19.1882	19.2286	19.1797	19.2571	19.3364	19.4278	19.4272
sp|Q08J23|NSUN2_HUMAN	NSUN2	RNA cytosine C(5)-methyltransferase NSUN2 OS=Homo sapiens OX=9606 GN=NSUN2 PE=1 SV=2	0.185393	23.5439	0.0553895	0.0933566	23.7293	0.266083	23.6372	0.0037286	23.7357	0.00646275	0.818793	0.0984995	0.00641635	23.5019	23.5858	23.707	23.7102	23.7707	23.6422	23.6322	23.73	23.7386	23.7386
sp|Q09019|DMWD_HUMAN	DMWD	Dystrophia myotonica WD repeat-containing protein OS=Homo sapiens OX=9606 GN=DMWD PE=1 SV=3	-0.917233	14.1819	0.0370278	0.00803551	13.2647	0.923698	14.1899	0.00075499	12.7731	-0.491538	0.0813185	-1.41681	0.0152011	14.1798	14.184	13.3339	13.437	13.0231	14.1371	14.2427	12.6921	13.0125	12.6148
sp|Q09028|RBBP4_HUMAN	RBBP4	Histone-binding protein RBBP4 OS=Homo sapiens OX=9606 GN=RBBP4 PE=1 SV=3	0.0215428	18.1722	0.438391	-0.0271524	18.1938	0.85211	18.1451	0.0370076	17.958	-0.235818	0.0201995	-0.187123	0.199876	18.1551	18.1894	18.214	18.1927	18.1746	18.0503	18.2399	17.8787	17.9547	18.0405
sp|Q09161|NCBP1_HUMAN	NCBP1	Nuclear cap-binding protein subunit 1 OS=Homo sapiens OX=9606 GN=NCBP1 PE=1 SV=1	0.167626	21.6226	0.0466205	-0.116497	21.7902	0.0645313	21.5061	0.00116141	21.4663	-0.323968	0.00678052	-0.0398455	0.521578	21.6201	21.6251	21.8088	21.7389	21.8229	21.4966	21.5156	21.4124	21.5313	21.4551
sp|Q09472|EP300_HUMAN	EP300	Histone acetyltransferase p300 OS=Homo sapiens OX=9606 GN=EP300 PE=1 SV=2	0.0371824	18.6054	0.307911	0.238567	18.6426	0.0658692	18.844	0.00031199	18.582	-0.060592	0.0623493	-0.261976	0.00718072	18.6254	18.5854	18.6165	18.643	18.6682	18.8368	18.8511	18.5622	18.6037	18.58
sp|Q09666|AHNK_HUMAN	AHNAK	Neuroblast differentiation-associated protein AHNAK OS=Homo sapiens OX=9606 GN=AHNAK PE=1 SV=2	0.20199	27.6925	0.00660036	-0.0592221	27.8945	0.0478674	27.6333	1.73e-05	27.7355	-0.159025	0.00136935	0.102187	0.0152975	27.6933	27.6918	27.9035	27.8912	27.8888	27.6348	27.6318	27.7344	27.7517	27.7204
sp|Q0JRZ9|FCHO2_HUMAN	FCHO2	F-BAR domain only protein 2 OS=Homo sapiens OX=9606 GN=FCHO2 PE=1 SV=2	0.0710784	18.9635	0.0754239	-0.124253	19.0346	0.159312	18.8393	0.00068057	18.7378	-0.296812	0.00320228	-0.101481	0.141518	18.9889	18.9382	19.0341	19.0367	19.033	18.816	18.8625	18.7181	18.7942	18.7011
sp|Q0P651|ABD18_HUMAN	ABHD18	Protein ABHD18 OS=Homo sapiens OX=9606 GN=ABHD18 PE=2 SV=1	0.0500259	12.5217	0.80546	-0.41289	12.5717	0.0839644	12.1088	0.0813357	12.2393	-0.332449	0.172838	0.130467	0.566042	12.5695	12.4739	12.7206	12.3622	12.6324	12.1352	12.0824	12.4256	12.3002	11.9921
sp|Q0P6H9|TMM62_HUMAN	TMEM62	Transmembrane protein 62 OS=Homo sapiens OX=9606 GN=TMEM62 PE=1 SV=1	-0.14344	17.3222	0.350919	-0.36735	17.1787	0.317544	16.9548	0.213604	17.0762	-0.102557	0.447859	0.121352	0.594785	17.3518	17.2926	17.3331	17.1328	17.0703	16.7586	17.151	16.9623	17.1839	17.0823
sp|Q0PNE2|ELP6_HUMAN	ELP6	Elongator complex protein 6 OS=Homo sapiens OX=9606 GN=ELP6 PE=1 SV=1	-0.174939	20.5208	0.0803742	0.316172	20.3459	0.0985924	20.837	0.00038399	20.6612	0.315352	0.00402648	-0.175759	0.0329892	20.4779	20.5636	20.3841	20.3623	20.2912	20.865	20.8089	20.646	20.6983	20.6393
sp|Q0VDF9|HSP7E_HUMAN	HSPA14	Heat shock 70 kDa protein 14 OS=Homo sapiens OX=9606 GN=HSPA14 PE=1 SV=1	0.0634249	19.9956	0.254334	0.298585	20.059	0.055841	20.2942	0.00016656	20.3283	0.269206	0.00353403	0.0340463	0.0728729	19.9796	20.0116	20.008	20.0952	20.0739	20.2912	20.2972	20.3188	20.3237	20.3423
sp|Q0VDG4|SCRN3_HUMAN	SCRN3	Secernin-3 OS=Homo sapiens OX=9606 GN=SCRN3 PE=1 SV=1	0.394413	17.3802	0.0110643	-0.18618	17.7746	0.113296	17.194	0.00012562	17.4948	-0.279752	0.00516155	0.300841	0.0217204	17.3449	17.4155	17.7726	17.7836	17.7676	17.1998	17.1882	17.506	17.433	17.5456
sp|Q0VG06|FP100_HUMAN	FAAP100	Fanconi anemia core complex-associated protein 100 OS=Homo sapiens OX=9606 GN=FAAP100 PE=1 SV=3	0.0931173	14.2996	0.398464	-0.0390778	14.3927	0.864523	14.2605	0.102056	14.0839	-0.308812	0.0370458	-0.176617	0.348201	14.3877	14.2116	14.351	14.4517	14.3755	14.137	14.3841	13.9496	14.0994	14.2029
sp|Q0VGL1|LTOR4_HUMAN	LAMTOR4	Ragulator complex protein LAMTOR4 OS=Homo sapiens OX=9606 GN=LAMTOR4 PE=1 SV=1	-0.134939	19.1309	0.374769	-0.0957644	18.996	0.463091	19.0352	0.0109721	18.6721	-0.323879	0.038973	-0.363054	0.0352452	19.2082	19.0537	19.0508	18.8617	19.0755	19.0156	19.0547	18.5906	18.7678	18.6579
sp|Q0ZGT2|NEXN_HUMAN	NEXN	Nexilin OS=Homo sapiens OX=9606 GN=NEXN PE=1 SV=1	-0.51085	16.4659	0.0651278	-1.15056	15.9551	0.0701867	15.3154	0.00016686	14.9916	-0.963525	0.00317426	-0.323813	0.0528069	16.4098	16.522	15.963	16.1086	15.7937	15.4128	15.2179	15.0161	14.9994	14.9591
sp|Q10469|MGAT2_HUMAN	MGAT2	Alpha-1,6-mannosyl-glycoprotein 2-beta-N-acetylglucosaminyltransferase OS=Homo sapiens OX=9606 GN=MGAT2 PE=1 SV=1	-0.244056	19.3203	0.136557	0.00449441	19.0762	0.951121	19.3248	0.0402532	19.189	0.112737	0.25905	-0.135813	0.0733584	19.3285	19.3121	19.2088	18.9659	19.054	19.2787	19.3708	19.1638	19.1989	19.2041
sp|Q10471|GALT2_HUMAN	GALNT2	Polypeptide N-acetylgalactosaminyltransferase 2 OS=Homo sapiens OX=9606 GN=GALNT2 PE=1 SV=1	-0.282195	23.2216	0.0245024	-0.673713	22.9394	0.0635399	22.5479	6.82e-05	22.4555	-0.483913	0.00168148	-0.0923956	0.211488	23.2689	23.1743	22.9595	22.9276	22.9313	22.5768	22.5191	22.4684	22.5049	22.3933
sp|Q10472|GALT1_HUMAN	GALNT1	Polypeptide N-acetylgalactosaminyltransferase 1 OS=Homo sapiens OX=9606 GN=GALNT1 PE=1 SV=1	-0.368405	21.0919	0.0130016	-0.204105	20.7235	0.120757	20.8878	0.00010672	20.5882	-0.135338	0.0107186	-0.299638	0.0116716	21.1092	21.0747	20.7662	20.6957	20.7087	20.8491	20.9266	20.5906	20.5881	20.5859
sp|Q10567-3|AP1B1_HUMAN	AP1B1	Isoform C of AP-1 complex subunit beta-1 OS=Homo sapiens OX=9606 GN=AP1B1	0.125846	21.4016	0.0432863	0.0527872	21.5275	0.372802	21.4544	0.00603993	21.5873	0.0597759	0.134618	0.132834	0.0660072	21.395	21.4083	21.5236	21.4979	21.5609	21.4212	21.4877	21.6175	21.5515	21.5928
sp|Q10570|CPSF1_HUMAN	CPSF1	Cleavage and polyadenylation specificity factor subunit 1 OS=Homo sapiens OX=9606 GN=CPSF1 PE=1 SV=2	0.115256	20.9284	0.260931	-0.0581893	21.0436	0.579306	20.8702	0.0533626	20.8865	-0.157171	0.0411086	0.016275	0.715037	20.9822	20.8746	21.1132	21.0468	20.9709	20.8291	20.9112	20.8844	20.9037	20.8712
sp|Q10589|BST2_HUMAN	BST2	Bone marrow stromal antigen 2 OS=Homo sapiens OX=9606 GN=BST2 PE=1 SV=1	-0.416851	19.6578	0.111879	-0.145154	19.2409	0.284397	19.5126	0.0276952	19.2	-0.0409373	0.798434	-0.312633	0.0692941	19.7092	19.6064	19.4079	19.0514	19.2636	19.4649	19.5603	19.304	19.0976	19.1984
sp|Q10713|MPPA_HUMAN	PMPCA	Mitochondrial-processing peptidase subunit alpha OS=Homo sapiens OX=9606 GN=PMPCA PE=1 SV=2	-0.179356	21.9745	0.0322565	-0.0458837	21.7951	0.373166	21.9286	0.0254899	21.8598	0.0646936	0.26075	-0.0687784	0.33925	21.9572	21.9918	21.8349	21.7737	21.7767	21.9046	21.9525	21.8596	21.9231	21.7968
sp|Q11201|SIA4A_HUMAN	ST3GAL1	CMP-N-acetylneuraminate-beta-galactosamide-alpha-2,3-sialyltransferase 1 OS=Homo sapiens OX=9606 GN=ST3GAL1 PE=2 SV=1	-0.359848	12.3531	0.150519	-0.100082	11.9932	0.568177	12.253	0.0347711	12.4234	0.430153	0.0356506	0.170386	0.17657	12.2563	12.4499	12.185	11.8812	11.9135	12.1967	12.3093	12.347	12.4027	12.5205
sp|Q11206-4|SIA4C_HUMAN	ST3GAL4	Isoform 4 of CMP-N-acetylneuraminate-beta-galactosamide-alpha-2,3-sialyltransferase 4 OS=Homo sapiens OX=9606 GN=ST3GAL4	-0.279959	18.7571	0.170323	-0.349429	18.4771	0.253736	18.4077	0.0491521	18.3248	-0.152282	0.202917	-0.082812	0.541592	18.8689	18.6453	18.5763	18.3481	18.507	18.3055	18.5099	18.252	18.3028	18.4197
sp|Q12765-2|SCRN1_HUMAN	SCRN1	Isoform 2 of Secernin-1 OS=Homo sapiens OX=9606 GN=SCRN1	0.0843689	19.0683	0.266894	-0.0532303	19.1527	0.539329	19.0151	0.00484525	19.3117	0.159085	0.0350309	0.296684	0.0225244	19.0321	19.1044	19.1312	19.1109	19.2159	19.0563	18.9738	19.3565	19.2749	19.3038
sp|Q12766|HMGX3_HUMAN	HMGXB3	HMG domain-containing protein 3 OS=Homo sapiens OX=9606 GN=HMGXB3 PE=2 SV=2	-0.1094	13.8964	0.202573	0.474786	13.787	0.0856591	14.3712	0.00268795	13.9378	0.150781	0.161341	-0.433405	0.0444842	13.8368	13.956	13.7579	13.8302	13.7729	14.3455	14.3969	13.8663	13.8692	14.0779
sp|Q12767-2|TMM94_HUMAN	TMEM94	Isoform 2 of Transmembrane protein 94 OS=Homo sapiens OX=9606 GN=TMEM94	-0.206805	15.0558	0.302955	-0.301733	14.849	0.0602371	14.7541	0.0347711	14.622	-0.227005	0.16088	-0.132076	0.133705	15.0694	15.0423	15.0257	14.8538	14.6676	14.7706	14.7376	14.5662	14.6037	14.6962
sp|Q12768|WASC5_HUMAN	WASHC5	WASH complex subunit 5 OS=Homo sapiens OX=9606 GN=WASHC5 PE=1 SV=1	0.0945046	21.0692	0.0367285	-0.183943	21.1637	0.0658799	20.8852	7.38e-05	21.0388	-0.124914	0.00342994	0.153534	0.00854466	21.0829	21.0555	21.1526	21.1549	21.1836	20.8943	20.8762	21.0497	21.0247	21.042
sp|Q12769|NU160_HUMAN	NUP160	Nuclear pore complex protein Nup160 OS=Homo sapiens OX=9606 GN=NUP160 PE=1 SV=3	0.0161277	20.7459	0.807202	-0.0411241	20.762	0.300304	20.7048	0.0176629	20.5694	-0.19261	0.0342164	-0.135358	0.0953532	20.7326	20.7592	20.8095	20.6928	20.7838	20.6885	20.7211	20.5528	20.6321	20.5234
sp|Q12770|SCAP_HUMAN	SCAP	Sterol regulatory element-binding protein cleavage-activating protein OS=Homo sapiens OX=9606 GN=SCAP PE=1 SV=4	-0.28306	15.8616	0.0636799	0.0295349	15.5786	0.84585	15.8912	0.0601653	15.5698	-0.0088095	0.953155	-0.321404	0.17014	15.936	15.7873	15.6399	15.5514	15.5444	15.8238	15.9586	15.3618	15.6516	15.6958
sp|Q12772|SRBP2_HUMAN	SREBF2	Sterol regulatory element-binding protein 2 OS=Homo sapiens OX=9606 GN=SREBF2 PE=1 SV=2	-0.307512	18.648	0.12442	0.164811	18.3405	0.465645	18.8128	0.0101235	18.2736	-0.066945	0.540622	-0.539268	0.0347321	18.5109	18.7851	18.3174	18.4005	18.3037	18.831	18.7947	18.1261	18.3866	18.308
sp|Q12774|ARHG5_HUMAN	ARHGEF5	Rho guanine nucleotide exchange factor 5 OS=Homo sapiens OX=9606 GN=ARHGEF5 PE=1 SV=3	-0.0075341	16.6646	0.951308	0.0042952	16.657	0.980257	16.6689	0.64149	16.7417	0.0846652	0.272056	0.0728359	0.435149	16.5767	16.7525	16.656	16.7341	16.581	16.7366	16.6012	16.7723	16.7796	16.6733
sp|Q12788|TBL3_HUMAN	TBL3	Transducin beta-like protein 3 OS=Homo sapiens OX=9606 GN=TBL3 PE=1 SV=2	-0.122639	22.1802	0.135654	0.0156589	22.0576	0.770209	22.1959	0.0172972	22.0476	-0.0099603	0.83256	-0.148258	0.0286232	22.1454	22.215	22.1005	22.0013	22.0709	22.2028	22.1889	22.0443	22.0817	22.0169
sp|Q12789|TF3C1_HUMAN	GTF3C1	General transcription factor 3C polypeptide 1 OS=Homo sapiens OX=9606 GN=GTF3C1 PE=1 SV=4	-0.107098	21.4662	0.147473	0.144763	21.3591	0.0999918	21.611	0.00258385	21.368	0.0088436	0.852045	-0.243017	0.0129751	21.4825	21.45	21.4183	21.3116	21.3475	21.5933	21.6287	21.3489	21.4007	21.3544
sp|Q12792|TWF1_HUMAN	TWF1	Twinfilin-1 OS=Homo sapiens OX=9606 GN=TWF1 PE=1 SV=3	-0.108819	20.318	0.303668	0.232708	20.2092	0.17499	20.5507	0.0115937	20.3559	0.146706	0.0801389	-0.194821	0.0558624	20.2476	20.3883	20.1462	20.2082	20.273	20.5476	20.5538	20.2952	20.3515	20.4209
sp|Q12797|ASPH_HUMAN	ASPH	Aspartyl/asparaginyl beta-hydroxylase OS=Homo sapiens OX=9606 GN=ASPH PE=1 SV=3	0.127017	23.4139	0.0320167	-0.330965	23.5409	0.046093	23.083	1.39e-05	23.2074	-0.333547	0.00090508	0.124434	0.00782299	23.4175	23.4103	23.5709	23.533	23.5189	23.0783	23.0876	23.2198	23.2	23.2023
sp|Q12800|TFCP2_HUMAN	TFCP2	Alpha-globin transcription factor CP2 OS=Homo sapiens OX=9606 GN=TFCP2 PE=1 SV=2	-0.133282	20.0802	0.0599699	0.16173	19.9469	0.0663	20.2419	0.00068548	20.2012	0.254232	0.00631802	-0.0407796	0.356447	20.0914	20.069	19.9456	19.9877	19.9075	20.2512	20.2327	20.1544	20.2195	20.2295
sp|Q12802-2|AKP13_HUMAN	AKAP13	Isoform 2 of A-kinase anchor protein 13 OS=Homo sapiens OX=9606 GN=AKAP13	0.163093	20.9505	0.104978	0.127555	21.1136	0.245595	21.078	0.0222812	21.1698	0.056217	0.296068	0.0917555	0.146315	20.9222	20.9788	21.0926	21.1858	21.0623	21.1233	21.0328	21.1854	21.1797	21.1443
sp|Q12815|TROAP_HUMAN	TROAP	Tastin OS=Homo sapiens OX=9606 GN=TROAP PE=1 SV=3	0.218877	14.5328	0.108973	0.259796	14.7517	0.209077	14.7926	0.0361003	14.6888	-0.062945	0.230737	-0.103864	0.160626	14.6263	14.4393	14.7718	14.7577	14.7256	14.7972	14.788	14.7561	14.6701	14.64
sp|Q12824|SNF5_HUMAN	SMARCB1	SWI/SNF-related matrix-associated actin-dependent regulator of chromatin subfamily B member 1 OS=Homo sapiens OX=9606 GN=SMARCB1 PE=1 SV=2	-0.177039	21.488	0.0608784	-0.102609	21.3109	0.131952	21.3854	0.00015056	20.9211	-0.389794	0.00391047	-0.464224	0.0091295	21.4836	21.4923	21.3399	21.3461	21.2468	21.4084	21.3623	20.8801	20.9682	20.9151
sp|Q12830-2|BPTF_HUMAN	BPTF	Isoform 2 of Nucleosome-remodeling factor subunit BPTF OS=Homo sapiens OX=9606 GN=BPTF	-0.207159	21.2459	0.00755361	-0.0420496	21.0388	0.33063	21.2039	0.0001817	20.7525	-0.286271	0.00665981	-0.451381	0.0152115	21.2416	21.2502	21.0495	21.033	21.0337	21.2271	21.1806	20.729	20.8262	20.7022
sp|Q12834|CDC20_HUMAN	CDC20	Cell division cycle protein 20 homolog OS=Homo sapiens OX=9606 GN=CDC20 PE=1 SV=2	-0.841254	17.2245	0.00728224	0.134295	16.3833	0.197372	17.3588	1.04e-05	16.0538	-0.329472	0.00433954	-1.30502	0.00543053	17.2569	17.1921	16.3825	16.3694	16.3979	17.3906	17.327	16.052	16.1159	15.9934
sp|Q12840|KIF5A_HUMAN	KIF5A	Kinesin heavy chain isoform 5A OS=Homo sapiens OX=9606 GN=KIF5A PE=1 SV=2	-0.005276	22.2357	0.92984	0.220264	22.2304	0.100549	22.4559	0.00525734	22.4313	0.200864	0.0232922	-0.0246768	0.692316	22.2714	22.1999	22.2089	22.2025	22.2798	22.4475	22.4644	22.4227	22.3746	22.4964
sp|Q12841|FSTL1_HUMAN	FSTL1	Follistatin-related protein 1 OS=Homo sapiens OX=9606 GN=FSTL1 PE=1 SV=1	-1.90211	18.3954	0.00755361	-1.04616	16.4933	0.046093	17.3492	2.37e-05	15.0994	-1.39391	0.00334136	-2.24986	0.00789625	18.3708	18.4199	16.52	16.5761	16.3838	17.3452	17.3533	14.8781	15.3097	15.1103
sp|Q12846|STX4_HUMAN	STX4	Syntaxin-4 OS=Homo sapiens OX=9606 GN=STX4 PE=1 SV=2	0.371856	16.8953	0.0153034	0.182109	17.2672	0.136935	17.0774	0.00054652	17.4592	0.192082	0.0390738	0.381829	0.0285609	16.8521	16.9385	17.2861	17.2656	17.2498	17.0749	17.0799	17.5446	17.3736	17.4595
sp|Q12849|GRSF1_HUMAN	GRSF1	G-rich sequence factor 1 OS=Homo sapiens OX=9606 GN=GRSF1 PE=1 SV=3	-0.550123	22.1334	0.0102854	0.110611	21.5833	0.214066	22.244	3.3e-05	21.6111	0.0278105	0.461645	-0.632924	0.00606317	22.1495	22.1173	21.5894	21.5352	21.6252	22.2067	22.2813	21.6011	21.6338	21.5983
sp|Q12851|M4K2_HUMAN	MAP4K2	Mitogen-activated protein kinase kinase kinase kinase 2 OS=Homo sapiens OX=9606 GN=MAP4K2 PE=1 SV=2	0.0769558	17.657	0.265154	-0.200007	17.734	0.386894	17.457	0.0549432	17.5309	-0.203078	0.018693	0.073885	0.59858	17.7014	17.6126	17.7396	17.6907	17.7716	17.3303	17.5837	17.5028	17.494	17.5958
sp|Q12857-4|NFIA_HUMAN	NFIA	Isoform 4 of Nuclear factor 1 A-type OS=Homo sapiens OX=9606 GN=NFIA	0.447283	18.0016	0.0112857	-0.0087104	18.4489	0.845979	17.9929	5.38e-05	18.3316	-0.117247	0.0195926	0.338746	0.00712784	18.0245	17.9787	18.455	18.4805	18.411	17.974	18.0117	18.3233	18.3554	18.3161
sp|Q12872-2|SFSWA_HUMAN	SFSWAP	Isoform 2 of Splicing factor, suppressor of white-apricot homolog OS=Homo sapiens OX=9606 GN=SFSWAP	-0.0261764	20.2701	0.771738	-0.0024816	20.244	0.970033	20.2676	0.381633	20.1883	-0.0556536	0.389827	-0.0793484	0.114122	20.2408	20.2994	20.2296	20.3314	20.1708	20.2997	20.2356	20.1778	20.2116	20.1755
sp|Q12873-3|CHD3_HUMAN	CHD3	Isoform 3 of Chromodomain-helicase-DNA-binding protein 3 OS=Homo sapiens OX=9606 GN=CHD3	-0.0800534	23.9381	0.120957	-0.0198611	23.858	0.746943	23.9182	0.00066713	23.5548	-0.303228	0.006196	-0.36342	0.021732	23.9574	23.9188	23.8484	23.894	23.8317	23.9541	23.8823	23.4989	23.6174	23.5482
sp|Q12874|SF3A3_HUMAN	SF3A3	Splicing factor 3A subunit 3 OS=Homo sapiens OX=9606 GN=SF3A3 PE=1 SV=1	0.0458465	20.3688	0.636994	-0.069343	20.4146	0.586608	20.2994	0.272444	20.3038	-0.110824	0.13521	0.00436528	0.953788	20.3297	20.4079	20.4481	20.3176	20.4782	20.2271	20.3718	20.3064	20.3017	20.3034
sp|Q12882|DPYD_HUMAN	DPYD	Dihydropyrimidine dehydrogenase [NADP(+)] OS=Homo sapiens OX=9606 GN=DPYD PE=1 SV=2	0.151432	20.1524	0.0476687	0.245286	20.3038	0.117593	20.3977	0.0017379	20.1532	-0.150676	0.00788835	-0.24453	0.0210716	20.1172	20.1876	20.3163	20.2789	20.3163	20.4323	20.3631	20.1233	20.1837	20.1525
sp|Q12884|SEPR_HUMAN	FAP	Prolyl endopeptidase FAP OS=Homo sapiens OX=9606 GN=FAP PE=1 SV=5	-0.145197	13.086	0.249244	-1.65032	12.9408	0.0752929	11.4357	5.27e-05	10.5061	-2.43473	0.00090711	-0.929608	0.0422543	13.185	12.9871	12.9909	12.9042	12.9273	11.2819	11.5895	10.572	10.2731	10.6732
sp|Q12888-2|TP53B_HUMAN	TP53BP1	Isoform 2 of TP53-binding protein 1 OS=Homo sapiens OX=9606 GN=TP53BP1	0.0209104	21.8837	0.727706	0.00886637	21.9046	0.886017	21.8925	0.0279861	21.7868	-0.117808	0.0229188	-0.105764	0.0122498	21.9238	21.8435	21.9317	21.9251	21.8569	21.8889	21.8961	21.7844	21.8014	21.7744
sp|Q12893|TM115_HUMAN	TMEM115	Transmembrane protein 115 OS=Homo sapiens OX=9606 GN=TMEM115 PE=1 SV=1	-0.272506	18.5103	0.0435234	0.208604	18.2378	0.119886	18.7189	0.00015827	18.8118	0.573986	0.00162983	0.0928762	0.0996162	18.5326	18.488	18.3147	18.2016	18.197	18.7556	18.6822	18.815	18.8284	18.7918
sp|Q12894-2|IFRD2_HUMAN	IFRD2	Isoform 2 of Interferon-related developmental regulator 2 OS=Homo sapiens OX=9606 GN=IFRD2	0.109114	16.7148	0.206874	0.290086	16.8239	0.278337	17.0049	0.0046691	17.183	0.359054	0.00080896	0.178081	0.205381	16.6479	16.7817	16.8157	16.8524	16.8037	16.885	17.1248	17.198	17.1791	17.1718
sp|Q12899|TRI26_HUMAN	TRIM26	Tripartite motif-containing protein 26 OS=Homo sapiens OX=9606 GN=TRIM26 PE=1 SV=1	0.15512	19.9273	0.0213962	0.207383	20.0824	0.0728625	20.1347	0.00021619	20.2667	0.184263	0.00545364	0.132001	0.0428343	19.9141	19.9404	20.0874	20.0591	20.1007	20.1172	20.1521	20.2289	20.2853	20.2858
sp|Q12904-2|AIMP1_HUMAN	AIMP1	Isoform 2 of Aminoacyl tRNA synthase complex-interacting multifunctional protein 1 OS=Homo sapiens OX=9606 GN=AIMP1	0.0241637	22.1757	0.447939	0.150624	22.1998	0.0965138	22.3263	0.00030323	22.4817	0.281865	0.00302021	0.155405	0.039842	22.1987	22.1526	22.2084	22.1777	22.2133	22.3318	22.3208	22.4629	22.4529	22.5293
sp|Q12905|ILF2_HUMAN	ILF2	Interleukin enhancer-binding factor 2 OS=Homo sapiens OX=9606 GN=ILF2 PE=1 SV=2	0.0793108	21.5908	0.409972	0.0958859	21.6701	0.510781	21.6867	0.180162	21.5504	-0.119657	0.0763238	-0.136232	0.140629	21.6559	21.5257	21.7262	21.6037	21.6804	21.6226	21.7507	21.5115	21.5591	21.5807
sp|Q12906-7|ILF3_HUMAN	ILF3	Isoform 7 of Interleukin enhancer-binding factor 3 OS=Homo sapiens OX=9606 GN=ILF3	0.160739	24.1507	0.0938468	-0.0298419	24.3114	0.72026	24.1209	0.0110157	24.1714	-0.140034	0.0160662	0.0505471	0.16103	24.2004	24.101	24.3564	24.2736	24.3043	24.0973	24.1444	24.1907	24.1674	24.1561
sp|Q12907|LMAN2_HUMAN	LMAN2	Vesicular integral-membrane protein VIP36 OS=Homo sapiens OX=9606 GN=LMAN2 PE=1 SV=1	-0.109111	24.1475	0.0497204	-0.278325	24.0384	0.0623602	23.8692	9.72e-05	23.79	-0.24844	0.00229747	-0.0792252	0.0669711	24.1504	24.1446	24.0033	24.0547	24.0572	23.891	23.8474	23.7924	23.8066	23.7708
sp|Q12913|PTPRJ_HUMAN	PTPRJ	Receptor-type tyrosine-protein phosphatase eta OS=Homo sapiens OX=9606 GN=PTPRJ PE=1 SV=3	-0.406448	20.4968	0.0144177	-0.147736	20.0903	0.144177	20.349	0.00010278	19.9356	-0.154679	0.0197797	-0.41339	0.00888783	20.5181	20.4754	20.0956	20.1315	20.0438	20.3187	20.3793	19.8997	19.9588	19.9485
sp|Q12923-4|PTN13_HUMAN	PTPN13	Isoform 4 of Tyrosine-protein phosphatase non-receptor type 13 OS=Homo sapiens OX=9606 GN=PTPN13	0.161568	18.1799	0.0477893	-0.0081356	18.3414	0.888026	18.1717	0.0020949	18.2736	-0.0678671	0.0220046	0.101837	0.00741528	18.1429	18.2168	18.3525	18.358	18.3138	18.1647	18.1788	18.2759	18.2777	18.2671
sp|Q12929|EPS8_HUMAN	EPS8	Epidermal growth factor receptor kinase substrate 8 OS=Homo sapiens OX=9606 GN=EPS8 PE=1 SV=1	-0.393876	18.6347	0.0307385	-0.117557	18.2409	0.372849	18.5172	0.00031638	17.9833	-0.257551	0.0102172	-0.533871	0.0102392	18.5595	18.71	18.2757	18.2116	18.2352	18.5102	18.5242	17.9113	18.0195	18.0191
sp|Q12931|TRAP1_HUMAN	TRAP1	Heat shock protein 75 kDa, mitochondrial OS=Homo sapiens OX=9606 GN=TRAP1 PE=1 SV=3	-0.0766157	23.145	0.135438	0.0392478	23.0684	0.471131	23.1843	0.0244298	23.1991	0.130711	0.0281612	0.0148477	0.763663	23.132	23.1581	23.0986	23.0283	23.0784	23.1535	23.2151	23.2165	23.2251	23.1558
sp|Q12933-2|TRAF2_HUMAN	TRAF2	Isoform 2 of TNF receptor-associated factor 2 OS=Homo sapiens OX=9606 GN=TRAF2	0.0835678	20.7623	0.256874	0.224742	20.8458	0.0631393	20.987	0.00034445	21.191	0.345211	0.00460599	0.204037	0.0133838	20.7487	20.7759	20.8323	20.7911	20.914	20.9994	20.9746	21.1625	21.1971	21.2136
sp|Q12948|FOXC1_HUMAN	FOXC1	Forkhead box protein C1 OS=Homo sapiens OX=9606 GN=FOXC1 PE=1 SV=3	-0.0610714	15.9664	0.726042	0.0288141	15.9053	0.890673	15.9952	0.00125352	15.1865	-0.718855	0.00515247	-0.808741	0.0129751	15.8471	16.0858	15.8885	16.0305	15.7971	16.0606	15.9299	15.1169	15.2882	15.1543
sp|Q12955|ANK3_HUMAN	ANK3	Ankyrin-3 OS=Homo sapiens OX=9606 GN=ANK3 PE=1 SV=3	0.175836	17.8633	0.53544	0.622324	18.0392	0.14491	18.4857	0.154305	18.0944	0.0551811	0.843843	-0.391307	0.227065	17.9137	17.813	17.8232	18.3386	17.9558	18.3372	18.6341	18.0781	18.344	17.8609
sp|Q12959-2|DLG1_HUMAN	DLG1	Isoform 2 of Disks large homolog 1 OS=Homo sapiens OX=9606 GN=DLG1	0.0398801	19.3998	0.408775	-0.16845	19.4396	0.199824	19.2313	0.00415776	19.2381	-0.201547	0.00546421	0.00678365	0.905875	19.4163	19.3832	19.4722	19.4543	19.3923	19.1759	19.2867	19.2302	19.2465	19.2375
sp|Q12959-7|DLG1_HUMAN	DLG1	Isoform 7 of Disks large homolog 1 OS=Homo sapiens OX=9606 GN=DLG1	-0.049095	14.173	0.831267	0.0832589	14.1239	0.49864	14.2562	0.492948	13.9661	-0.157767	0.540622	-0.290121	0.317486	14.1531	14.1929	14.0438	13.959	14.3689	14.3302	14.1823	13.6737	14.171	14.0536
sp|Q12962|TAF10_HUMAN	TAF10	Transcription initiation factor TFIID subunit 10 OS=Homo sapiens OX=9606 GN=TAF10 PE=1 SV=1	-0.267269	15.4086	0.211051	0.0805151	15.1413	0.534168	15.4891	0.0112684	15.0167	-0.124635	0.320164	-0.472419	0.00550434	15.4888	15.3284	15.2688	15.1915	14.9638	15.4733	15.505	15.0059	15.0405	15.0037
sp|Q12965|MYO1E_HUMAN	MYO1E	Unconventional myosin-Ie OS=Homo sapiens OX=9606 GN=MYO1E PE=1 SV=2	-0.155407	23.351	0.0924784	0.238936	23.1956	0.13137	23.5899	0.00045562	23.2201	0.0245034	0.420279	-0.36984	0.00619095	23.2972	23.4048	23.1858	23.1703	23.2306	23.5977	23.5821	23.2058	23.2479	23.2066
sp|Q12972|PP1R8_HUMAN	PPP1R8	Nuclear inhibitor of protein phosphatase 1 OS=Homo sapiens OX=9606 GN=PPP1R8 PE=1 SV=2	0.247499	21.5344	0.0392398	0.0566122	21.7819	0.44818	21.591	0.00530418	21.7235	-0.0583934	0.251104	0.132493	0.0725128	21.5264	21.5424	21.8044	21.7144	21.8268	21.5466	21.6353	21.7427	21.728	21.6997
sp|Q12979|ABR_HUMAN	ABR	Active breakpoint cluster region-related protein OS=Homo sapiens OX=9606 GN=ABR PE=1 SV=2	0.306893	20.6902	0.0088062	0.25351	20.9971	0.110647	20.9437	0.00041523	21.003	0.00589529	0.742922	0.059278	0.267333	20.6698	20.7105	20.9912	20.994	21.006	20.9865	20.9009	21.0048	21.0241	20.9799
sp|Q12981|SEC20_HUMAN	BNIP1	Vesicle transport protein SEC20 OS=Homo sapiens OX=9606 GN=BNIP1 PE=1 SV=3	-0.358639	19.1914	0.0283728	0.0705179	18.8328	0.198473	19.262	0.00045573	19.2162	0.383391	0.00486481	-0.0457657	0.292366	19.2041	19.1788	18.9062	18.8234	18.7688	19.2415	19.2824	19.2119	19.2524	19.1842
sp|Q12982-2|BNIP2_HUMAN	BNIP2	Isoform 2 of BCL2/adenovirus E1B 19 kDa protein-interacting protein 2 OS=Homo sapiens OX=9606 GN=BNIP2	0.529005	14.7958	0.0164898	0.415477	15.3248	0.0835647	15.2113	4.13e-05	15.806	0.481173	0.00194574	0.594701	0.00670614	14.8491	14.7425	15.3179	15.3745	15.282	15.2229	15.1996	15.7583	15.8156	15.844
sp|Q12983|BNIP3_HUMAN	BNIP3	BCL2/adenovirus E1B 19 kDa protein-interacting protein 3 OS=Homo sapiens OX=9606 GN=BNIP3 PE=1 SV=3	-0.075772	15.4147	0.512903	0.32418	15.3389	0.237898	15.7389	0.0720798	15.8009	0.46196	0.0813712	0.0620081	0.835898	15.5131	15.3164	15.3959	15.3217	15.2992	15.6514	15.8264	15.4792	15.9482	15.9752
sp|Q12986|NFX1_HUMAN	NFX1	Transcriptional repressor NF-X1 OS=Homo sapiens OX=9606 GN=NFX1 PE=1 SV=2	-0.0566192	19.3086	0.661527	-0.0130075	19.252	0.880512	19.2956	0.576754	19.2098	-0.042186	0.670867	-0.0857977	0.250687	19.2873	19.33	19.2369	19.3824	19.1368	19.3483	19.243	19.1989	19.2551	19.1755
sp|Q12996|CSTF3_HUMAN	CSTF3	Cleavage stimulation factor subunit 3 OS=Homo sapiens OX=9606 GN=CSTF3 PE=1 SV=1	0.0662111	21.6532	0.22918	-0.0802049	21.7194	0.173069	21.573	0.0317665	21.5794	-0.139978	0.0541174	0.00643816	0.91759	21.6756	21.6309	21.7295	21.7544	21.6744	21.5817	21.5643	21.6242	21.6024	21.5117
sp|Q13011|ECH1_HUMAN	ECH1	Delta(3,5)-Delta(2,4)-dienoyl-CoA isomerase, mitochondrial OS=Homo sapiens OX=9606 GN=ECH1 PE=1 SV=2	-0.137226	21.7491	0.0363508	-0.323339	21.6119	0.0767491	21.4258	0.00010601	21.4236	-0.188301	0.00080896	-0.0021877	0.930945	21.7776	21.7206	21.6045	21.6029	21.6282	21.4017	21.4499	21.4223	21.4282	21.4202
sp|Q13015|AF1Q_HUMAN	MLLT11	Protein AF1q OS=Homo sapiens OX=9606 GN=MLLT11 PE=1 SV=1	-0.556748	16.9574	0.0170836	0.194681	16.4006	0.399282	17.152	0.00125352	16.5065	0.105889	0.232791	-0.645539	0.0327989	16.9339	16.9808	16.3944	16.4766	16.3309	17.2854	17.0187	16.594	16.4932	16.4324
sp|Q13017|RHG05_HUMAN	ARHGAP5	Rho GTPase-activating protein 5 OS=Homo sapiens OX=9606 GN=ARHGAP5 PE=1 SV=2	0.110577	19.0286	0.0570267	0.113999	19.1392	0.147611	19.1426	0.0339434	19.0936	-0.0455934	0.211513	-0.0490147	0.280039	18.9997	19.0575	19.1282	19.1304	19.1589	19.1469	19.1383	19.0666	19.0733	19.1409
sp|Q13018|PLA2R_HUMAN	PLA2R1	Secretory phospholipase A2 receptor OS=Homo sapiens OX=9606 GN=PLA2R1 PE=1 SV=2	-0.212942	18.0067	0.120083	-0.863132	17.7937	0.0661129	17.1436	2.61e-05	16.3448	-1.44893	0.00080896	-0.798739	0.0103072	18.0838	17.9296	17.8634	17.7411	17.7767	17.1518	17.1353	16.2761	16.4522	16.3062
sp|Q13029|PRDM2_HUMAN	PRDM2	PR domain zinc finger protein 2 OS=Homo sapiens OX=9606 GN=PRDM2 PE=1 SV=3	-0.225934	16.8307	0.108233	0.191357	16.6048	0.184215	17.0221	0.00171125	16.5609	-0.0439355	0.53402	-0.461226	0.00910921	16.8664	16.795	16.6475	16.6683	16.4986	17.0713	16.9729	16.5663	16.5598	16.5565
sp|Q13033|STRN3_HUMAN	STRN3	Striatin-3 OS=Homo sapiens OX=9606 GN=STRN3 PE=1 SV=3	-0.15119	18.7565	0.126095	-0.0651964	18.6053	0.451447	18.6913	0.0490631	18.5969	-0.0084178	0.875093	-0.094411	0.126161	18.8051	18.7079	18.637	18.5429	18.6361	18.6719	18.7108	18.5533	18.6404	18.597
sp|Q13042|CDC16_HUMAN	CDC16	Cell division cycle protein 16 homolog OS=Homo sapiens OX=9606 GN=CDC16 PE=1 SV=2	-0.0530188	20.1559	0.563821	-0.0652791	20.1028	0.634484	20.0906	0.148729	19.998	-0.10483	0.080031	-0.0925694	0.215123	20.0696	20.2422	20.1042	20.1219	20.0824	20.0681	20.113	19.9631	20.0681	19.9629
sp|Q13043|STK4_HUMAN	STK4	Serine/threonine-protein kinase 4 OS=Homo sapiens OX=9606 GN=STK4 PE=1 SV=2	-0.112458	20.3282	0.117284	-0.0024243	20.2158	0.956344	20.3258	0.00077673	19.9871	-0.228671	0.0121039	-0.338705	0.0146124	20.3568	20.2996	20.1709	20.2569	20.2195	20.329	20.3226	19.9294	20.0076	20.0243
sp|Q13045|FLII_HUMAN	FLII	Protein flightless-1 homolog OS=Homo sapiens OX=9606 GN=FLII PE=1 SV=2	-0.235142	21.7838	0.011984	-0.147657	21.5487	0.0956638	21.6362	0.00014197	21.3888	-0.159876	0.00892267	-0.247361	0.01719	21.765	21.8027	21.5652	21.5387	21.5422	21.6495	21.6229	21.3598	21.4329	21.3738
sp|Q13049|TRI32_HUMAN	TRIM32	E3 ubiquitin-protein ligase TRIM32 OS=Homo sapiens OX=9606 GN=TRIM32 PE=1 SV=2	-0.800449	20.5384	0.0136773	0.123073	19.738	0.317544	20.6615	8.66e-05	19.6719	-0.0660991	0.434965	-0.98962	0.00747411	20.4908	20.586	19.6818	19.7022	19.83	20.7079	20.6151	19.5855	19.7254	19.7047
sp|Q13057-2|COASY_HUMAN	COASY	Isoform 2 of Bifunctional coenzyme A synthase OS=Homo sapiens OX=9606 GN=COASY	0.289925	18.9605	0.0480137	0.541757	19.2505	0.101855	19.5023	0.00194981	19.6853	0.434798	0.0164642	0.182966	0.269522	19.0146	18.9064	19.2991	19.1859	19.2664	19.4277	19.5769	19.6461	19.5795	19.8302
sp|Q13084|RM28_HUMAN	MRPL28	39S ribosomal protein L28, mitochondrial OS=Homo sapiens OX=9606 GN=MRPL28 PE=1 SV=4	-0.158539	16.3717	0.114793	-0.041951	16.2131	0.465794	16.3297	0.0595515	16.2618	0.0486646	0.42218	-0.0679236	0.216857	16.3815	16.3619	16.2841	16.2139	16.1414	16.3635	16.2959	16.2991	16.2337	16.2525
sp|Q13085-4|ACACA_HUMAN	ACACA	Isoform 4 of Acetyl-CoA carboxylase 1 OS=Homo sapiens OX=9606 GN=ACACA	-0.408058	23.0344	0.0095153	0.278988	22.6264	0.0483851	23.3134	8.28e-06	23.4125	0.786144	0.00040888	0.0990972	0.0237796	23.0431	23.0257	22.6333	22.5918	22.654	23.3141	23.3127	23.3908	23.4161	23.4306
sp|Q13098-7|CSN1_HUMAN	GPS1	Isoform 2 of COP9 signalosome complex subunit 1 OS=Homo sapiens OX=9606 GN=GPS1	0.00059681	21.4737	0.988731	-0.11968	21.4743	0.167421	21.354	0.00097858	21.1727	-0.301567	0.00500775	-0.18129	0.059018	21.4512	21.4962	21.4857	21.4957	21.4414	21.3807	21.3274	21.1508	21.2344	21.1329
sp|Q13099|IFT88_HUMAN	IFT88	Intraflagellar transport protein 88 homolog OS=Homo sapiens OX=9606 GN=IFT88 PE=1 SV=2	-0.0694687	15.4254	0.194024	-0.117544	15.356	0.306003	15.3079	0.448681	15.2989	-0.0570515	0.568682	-0.008976	0.950404	15.4251	15.4258	15.3192	15.3444	15.4043	15.2466	15.3692	15.1665	15.3173	15.4129
sp|Q13107|UBP4_HUMAN	USP4	Ubiquitin carboxyl-terminal hydrolase 4 OS=Homo sapiens OX=9606 GN=USP4 PE=1 SV=3	-0.27334	18.7818	0.0638297	0.0970214	18.5085	0.471131	18.8789	0.00317098	18.6643	0.155837	0.0170062	-0.214525	0.021732	18.7072	18.8565	18.4855	18.4771	18.5629	18.9144	18.8433	18.6632	18.6854	18.6444
sp|Q13111|CAF1A_HUMAN	CHAF1A	Chromatin assembly factor 1 subunit A OS=Homo sapiens OX=9606 GN=CHAF1A PE=1 SV=3	-0.0753469	18.474	0.298047	-0.0406096	18.3987	0.215718	18.4334	0.00260726	18.0838	-0.314929	0.0187833	-0.349667	0.0351213	18.4647	18.4834	18.4717	18.3526	18.3719	18.4217	18.4452	18.0683	18.1777	18.0053
sp|Q13112|CAF1B_HUMAN	CHAF1B	Chromatin assembly factor 1 subunit B OS=Homo sapiens OX=9606 GN=CHAF1B PE=1 SV=1	-0.0631524	19.4804	0.555061	0.156403	19.4172	0.131831	19.6368	0.00174218	19.1198	-0.297471	0.0238528	-0.517026	0.00930366	19.5057	19.4551	19.5262	19.3303	19.3953	19.6115	19.6621	19.0627	19.1374	19.1592
sp|Q13118|KLF10_HUMAN	KLF10	Krueppel-like factor 10 OS=Homo sapiens OX=9606 GN=KLF10 PE=1 SV=1	-0.608814	15.3318	0.0135023	-0.0110436	14.7229	0.890927	15.3207	8.46e-05	14.4629	-0.26004	0.0218264	-0.85781	0.00789454	15.3472	15.3163	14.8013	14.6938	14.6737	15.3708	15.2706	14.4534	14.5322	14.4031
sp|Q13123|RED_HUMAN	IK	Protein Red OS=Homo sapiens OX=9606 GN=IK PE=1 SV=3	-0.248301	20.2638	0.0205929	-0.149936	20.0155	0.110187	20.1138	0.00039144	19.7156	-0.29988	0.0106658	-0.398245	0.0225626	20.2455	20.282	20.0406	20.0294	19.9763	20.1349	20.0927	19.7212	19.7882	19.6373
sp|Q13126|MTAP_HUMAN	MTAP	S-methyl-5'-thioadenosine phosphorylase OS=Homo sapiens OX=9606 GN=MTAP PE=1 SV=2	0.507929	20.0747	0.0276416	0.129924	20.5826	0.471131	20.2046	0.00094851	20.5948	0.0122461	0.733068	0.39025	0.019361	19.9774	20.172	20.5714	20.5779	20.5985	20.2575	20.1517	20.6417	20.5524	20.5905
sp|Q13127|REST_HUMAN	REST	RE1-silencing transcription factor OS=Homo sapiens OX=9606 GN=REST PE=1 SV=3	-0.217787	16.2958	0.0699553	0.0540688	16.078	0.4412	16.3499	0.00042427	15.7977	-0.280319	0.0141831	-0.552174	0.00953512	16.301	16.2906	16.0784	16.152	16.0037	16.3918	16.308	15.8236	15.8238	15.7456
sp|Q13129|RLF_HUMAN	RLF	Zinc finger protein Rlf OS=Homo sapiens OX=9606 GN=RLF PE=1 SV=2	0.0250523	18.5473	0.838083	0.338431	18.5723	0.106291	18.8857	0.00609036	18.874	0.301679	0.0252092	-0.011699	0.846644	18.596	18.4985	18.6841	18.4744	18.5585	18.8504	18.921	18.8439	18.8492	18.9289
sp|Q13131-2|AAPK1_HUMAN	PRKAA1	Isoform 2 of 5'-AMP-activated protein kinase catalytic subunit alpha-1 OS=Homo sapiens OX=9606 GN=PRKAA1	-0.169026	21.039	0.0180438	0.0078811	20.87	0.829727	21.0469	0.00093282	20.9349	0.064899	0.0438776	-0.112008	0.0417746	21.0179	21.0601	20.8828	20.8677	20.8595	21.0351	21.0587	20.9264	20.9668	20.9115
sp|Q13136|LIPA1_HUMAN	PPFIA1	Liprin-alpha-1 OS=Homo sapiens OX=9606 GN=PPFIA1 PE=1 SV=1	-0.0715509	20.4149	0.0456001	-0.0036569	20.3433	0.872953	20.4112	6.74e-05	20.2207	-0.122612	0.00179373	-0.190506	0.00550434	20.4026	20.4272	20.3279	20.3456	20.3565	20.4025	20.42	20.2208	20.2148	20.2266
sp|Q13137-4|CACO2_HUMAN	CALCOCO2	Isoform 4 of Calcium-binding and coiled-coil domain-containing protein 2 OS=Homo sapiens OX=9606 GN=CALCOCO2	-0.719268	17.5253	0.0164895	0.942199	16.8061	0.0504075	18.4675	1.24e-05	18.2846	1.47857	0.00071107	-0.182896	0.0405888	17.4947	17.5559	16.7356	16.9091	16.7735	18.4519	18.4831	18.2636	18.3387	18.2516
sp|Q13144|EI2BE_HUMAN	EIF2B5	Translation initiation factor eIF-2B subunit epsilon OS=Homo sapiens OX=9606 GN=EIF2B5 PE=1 SV=3	0.112175	20.2802	0.0910515	0.284768	20.3924	0.0598673	20.565	0.00054278	20.6893	0.296886	0.00735425	0.124294	0.112337	20.299	20.2615	20.3509	20.3945	20.4318	20.5707	20.5593	20.6218	20.7257	20.7205
sp|Q13148|TADBP_HUMAN	TARDBP	TAR DNA-binding protein 43 OS=Homo sapiens OX=9606 GN=TARDBP PE=1 SV=1	0.292673	21.8687	0.119137	0.0413117	22.1614	0.757903	21.9101	0.0361369	21.9233	-0.238141	0.052681	0.0132206	0.843673	21.9295	21.808	22.2084	22.0234	22.2525	21.845	21.9751	21.925	21.93	21.9148
sp|Q13151|ROA0_HUMAN	HNRNPA0	Heterogeneous nuclear ribonucleoprotein A0 OS=Homo sapiens OX=9606 GN=HNRNPA0 PE=1 SV=1	-0.047325	19.6763	0.749832	-0.0254693	19.6289	0.609274	19.6508	0.300291	19.5257	-0.103287	0.351947	-0.125143	0.04157	19.6795	19.6731	19.7017	19.4653	19.7198	19.6187	19.6829	19.527	19.5376	19.5124
sp|Q13153|PAK1_HUMAN	PAK1	Serine/threonine-protein kinase PAK 1 OS=Homo sapiens OX=9606 GN=PAK1 PE=1 SV=2	-0.0040685	21.1158	0.948506	0.0781937	21.1117	0.702745	21.194	0.955427	21.1518	0.0400278	0.848204	-0.0422344	0.890058	21.0673	21.1644	21.0723	21.1282	21.1347	21.3201	21.0679	21.3794	20.8557	21.2203
sp|Q13155|AIMP2_HUMAN	AIMP2	Aminoacyl tRNA synthase complex-interacting multifunctional protein 2 OS=Homo sapiens OX=9606 GN=AIMP2 PE=1 SV=2	-0.119955	18.7491	0.209936	0.10181	18.6291	0.36343	18.8509	0.0121137	18.8908	0.261734	0.0151058	0.0399679	0.560312	18.7773	18.7209	18.6459	18.5479	18.6936	18.7942	18.9076	18.926	18.8522	18.8943
sp|Q13158|FADD_HUMAN	FADD	FAS-associated death domain protein OS=Homo sapiens OX=9606 GN=FADD PE=1 SV=1	0.103424	18.56	0.366207	0.522598	18.6634	0.0947039	19.0826	0.00189398	18.8769	0.213547	0.0283647	-0.205627	0.0363762	18.6358	18.4841	18.5832	18.6811	18.7258	19.055	19.1101	18.9196	18.8813	18.8298
sp|Q13162|PRDX4_HUMAN	PRDX4	Peroxiredoxin-4 OS=Homo sapiens OX=9606 GN=PRDX4 PE=1 SV=1	0.223893	24.8513	0.0104045	0.332421	25.0752	0.046093	25.1837	8.97e-06	25.4306	0.355401	0.00079714	0.246872	0.00674846	24.851	24.8516	25.055	25.0944	25.0761	25.1851	25.1823	25.4313	25.411	25.4494
sp|Q13164|MK07_HUMAN	MAPK7	Mitogen-activated protein kinase 7 OS=Homo sapiens OX=9606 GN=MAPK7 PE=1 SV=2	-0.0077383	16.886	0.821643	-0.143937	16.8782	0.225999	16.742	0.0442188	16.8536	-0.0246785	0.457196	0.11152	0.150847	16.9169	16.8551	16.8888	16.876	16.8699	16.7881	16.696	16.8669	16.8062	16.8876
sp|Q13177|PAK2_HUMAN	PAK2	Serine/threonine-protein kinase PAK 2 OS=Homo sapiens OX=9606 GN=PAK2 PE=1 SV=3	0.12186	22.3413	0.129059	0.369702	22.4631	0.0905224	22.711	0.00052175	22.687	0.22387	0.00430779	-0.0239726	0.491787	22.2927	22.3898	22.4328	22.4562	22.5004	22.734	22.6879	22.6582	22.7039	22.6989
sp|Q13185|CBX3_HUMAN	CBX3	Chromobox protein homolog 3 OS=Homo sapiens OX=9606 GN=CBX3 PE=1 SV=4	0.209076	17.5875	0.174671	0.102307	17.7966	0.472931	17.6898	0.15779	17.8317	0.0351109	0.771012	0.14188	0.314811	17.6318	17.5433	17.906	17.6774	17.8064	17.6142	17.7654	17.9408	17.7267	17.8276
sp|Q13188-2|STK3_HUMAN	STK3	Isoform 2 of Serine/threonine-protein kinase 3 OS=Homo sapiens OX=9606 GN=STK3	-0.048227	21.0068	0.0445925	0.168987	20.9585	0.0680962	21.1757	9.36e-05	20.9366	-0.0219119	0.208171	-0.239126	0.00803497	21.0193	20.9943	20.9568	20.9603	20.9585	21.166	21.1855	20.9229	20.926	20.961
sp|Q13190|STX5_HUMAN	STX5	Syntaxin-5 OS=Homo sapiens OX=9606 GN=STX5 PE=1 SV=2	-0.0487422	18.3903	0.273772	-0.13545	18.3415	0.213542	18.2548	0.0252522	18.2239	-0.117615	0.045581	-0.0309081	0.636142	18.3874	18.3932	18.3863	18.3232	18.3151	18.2052	18.3044	18.2156	18.2689	18.1873
sp|Q13191|CBLB_HUMAN	CBLB	E3 ubiquitin-protein ligase CBL-B OS=Homo sapiens OX=9606 GN=CBLB PE=1 SV=2	0.115855	16.9973	0.241978	0.446996	17.1132	0.100808	17.4443	0.00149631	17.7074	0.594245	0.00884507	0.263105	0.15202	16.9221	17.0725	17.1173	17.1502	17.072	17.4412	17.4474	17.5598	17.856	17.7064
sp|Q13200|PSMD2_HUMAN	PSMD2	26S proteasome non-ATPase regulatory subunit 2 OS=Homo sapiens OX=9606 GN=PSMD2 PE=1 SV=3	-0.187566	23.5405	0.0366715	0.218111	23.353	0.107611	23.7587	8.6e-05	23.3089	-0.0440856	0.109911	-0.449762	0.00547645	23.5028	23.5783	23.3489	23.3332	23.3769	23.7696	23.7477	23.2844	23.3249	23.3174
sp|Q13206|DDX10_HUMAN	DDX10	Probable ATP-dependent RNA helicase DDX10 OS=Homo sapiens OX=9606 GN=DDX10 PE=1 SV=2	-0.0205596	20.8774	0.663337	0.102278	20.8569	0.0761987	20.9797	0.028207	20.8866	0.0297702	0.446985	-0.0930672	0.0413728	20.8883	20.8665	20.8915	20.8068	20.8723	20.9836	20.9758	20.8575	20.9024	20.9
sp|Q13214|SEM3B_HUMAN	SEMA3B	Semaphorin-3B OS=Homo sapiens OX=9606 GN=SEMA3B PE=2 SV=1	-0.224909	15.5864	0.236666	-0.381954	15.3615	0.214146	15.2044	0.00050691	14.1096	-1.25192	0.00423551	-1.09488	0.0237148	15.6494	15.5234	15.5006	15.2038	15.38	15.0789	15.33	13.8989	14.205	14.2247
sp|Q13217|DNJC3_HUMAN	DNAJC3	DnaJ homolog subfamily C member 3 OS=Homo sapiens OX=9606 GN=DNAJC3 PE=1 SV=1	-0.0090449	20.3929	0.909577	-0.0044387	20.3838	0.954285	20.3884	0.996608	20.3862	0.00239096	0.958616	-0.0022153	0.919457	20.4391	20.3467	20.4267	20.4067	20.3181	20.3698	20.4071	20.3741	20.3941	20.3904
sp|Q13219|PAPP1_HUMAN	PAPPA	Pappalysin-1 OS=Homo sapiens OX=9606 GN=PAPPA PE=1 SV=3	0.162888	17.0593	0.0289745	-1.05588	17.2222	0.0680493	16.0034	5.76e-05	16.1472	-1.07502	0.00102086	0.143745	0.325877	17.0824	17.0362	17.2096	17.2483	17.2087	15.9078	16.099	16.0371	16.2236	16.1807
sp|Q13227|GPS2_HUMAN	GPS2	G protein pathway suppressor 2 OS=Homo sapiens OX=9606 GN=GPS2 PE=1 SV=3	-0.0461474	18.8112	0.636699	0.00785176	18.765	0.949614	18.819	0.00107402	18.3554	-0.409672	0.00437108	-0.463671	0.0115674	18.8813	18.7411	18.8319	18.7572	18.7061	18.7819	18.8562	18.3284	18.4093	18.3284
sp|Q13228-4|SBP1_HUMAN	SELENBP1	Isoform 4 of Methanethiol oxidase OS=Homo sapiens OX=9606 GN=SELENBP1	0.398167	18.3714	0.00552461	0.232712	18.7695	0.0560429	18.6041	0.00016473	18.8732	0.103691	0.07878	0.269146	0.0308647	18.3772	18.3655	18.7627	18.7804	18.7655	18.5926	18.6155	18.8935	18.8036	18.9224
sp|Q13232|NDK3_HUMAN	NME3	Nucleoside diphosphate kinase 3 OS=Homo sapiens OX=9606 GN=NME3 PE=1 SV=2	-0.0885596	17.7719	0.140772	-0.0991601	17.6833	0.442129	17.6727	0.286997	17.7428	0.059504	0.195932	0.0701045	0.422313	17.7499	17.7939	17.7015	17.7109	17.6377	17.5983	17.7472	17.7128	17.7867	17.729
sp|Q13233|M3K1_HUMAN	MAP3K1	Mitogen-activated protein kinase kinase kinase 1 OS=Homo sapiens OX=9606 GN=MAP3K1 PE=1 SV=4	0.0819793	14.6827	0.717937	0.189712	14.7647	0.546168	14.8724	0.637869	14.6964	-0.0683199	0.64535	-0.176053	0.339157	14.8636	14.5019	14.8792	14.7806	14.6343	14.7883	14.9566	14.5361	14.7174	14.8357
sp|Q13242|SRSF9_HUMAN	SRSF9	Serine/arginine-rich splicing factor 9 OS=Homo sapiens OX=9606 GN=SRSF9 PE=1 SV=1	-0.102057	20.5872	0.280451	0.164212	20.4852	0.371742	20.7515	0.0257091	20.4425	-0.0426758	0.489413	-0.308945	0.0590842	20.665	20.5095	20.5131	20.4529	20.4895	20.6809	20.822	20.442	20.3677	20.5178
sp|Q13243|SRSF5_HUMAN	SRSF5	Serine/arginine-rich splicing factor 5 OS=Homo sapiens OX=9606 GN=SRSF5 PE=1 SV=1	-0.29049	20.6312	0.116794	-0.0552672	20.3407	0.767513	20.5759	0.0234461	20.3038	-0.0369362	0.622461	-0.272159	0.0520187	20.5297	20.7327	20.2458	20.4151	20.3613	20.6466	20.5053	20.3203	20.3404	20.2506
sp|Q13247|SRSF6_HUMAN	SRSF6	Serine/arginine-rich splicing factor 6 OS=Homo sapiens OX=9606 GN=SRSF6 PE=1 SV=2	-0.097604	20.6098	0.353255	-0.146778	20.5122	0.186542	20.463	0.0271443	20.3431	-0.169081	0.0798383	-0.119907	0.122215	20.6347	20.5849	20.534	20.5923	20.4104	20.503	20.4231	20.3293	20.3077	20.3925
sp|Q13257|MD2L1_HUMAN	MAD2L1	Mitotic spindle assembly checkpoint protein MAD2A OS=Homo sapiens OX=9606 GN=MAD2L1 PE=1 SV=1	0.0664655	19.2455	0.324766	0.575863	19.312	0.0489963	19.8214	0.00072228	19.4555	0.143495	0.110484	-0.365902	0.0287399	19.2615	19.2295	19.2708	19.2855	19.3796	19.8321	19.8107	19.3642	19.5215	19.4808
sp|Q13263|TIF1B_HUMAN	TRIM28	Transcription intermediary factor 1-beta OS=Homo sapiens OX=9606 GN=TRIM28 PE=1 SV=5	0.208925	24.5808	0.0586951	-0.0935061	24.7897	0.700327	24.4873	0.0765109	24.5809	-0.208794	0.0184455	0.0936379	0.569696	24.6087	24.5529	24.818	24.7227	24.8285	24.3297	24.6449	24.5346	24.5965	24.6117
sp|Q13275|SEM3F_HUMAN	SEMA3F	Semaphorin-3F OS=Homo sapiens OX=9606 GN=SEMA3F PE=2 SV=2	-0.0080028	16.16	0.907873	-0.472625	16.152	0.148197	15.6874	0.00013283	14.9457	-1.20634	0.00115361	-0.741714	0.0264031	16.215	16.1051	16.1818	16.1584	16.1158	15.5791	15.7957	14.9783	14.8161	15.0427
sp|Q13283|G3BP1_HUMAN	G3BP1	Ras GTPase-activating protein-binding protein 1 OS=Homo sapiens OX=9606 GN=G3BP1 PE=1 SV=1	-0.18634	22.7469	0.0481696	0.00106355	22.5606	0.980441	22.748	0.00127375	22.4197	-0.140941	0.0560014	-0.328344	0.0203583	22.7645	22.7294	22.5325	22.6162	22.5331	22.7699	22.7261	22.4562	22.4479	22.355
sp|Q13287|NMI_HUMAN	NMI	N-myc-interactor OS=Homo sapiens OX=9606 GN=NMI PE=1 SV=2	0.063	20.7137	0.0928874	-0.0632291	20.7767	0.129372	20.6505	0.00218831	20.747	-0.0297255	0.172729	0.0965036	0.0160968	20.705	20.7225	20.8022	20.7727	20.7553	20.6617	20.6393	20.7419	20.7399	20.7592
sp|Q13303-3|KCAB2_HUMAN	KCNAB2	Isoform 3 of Voltage-gated potassium channel subunit beta-2 OS=Homo sapiens OX=9606 GN=KCNAB2	0.0694702	20.2178	0.427179	0.414384	20.2873	0.082727	20.6322	0.00030657	20.7042	0.416894	0.00299943	0.0719806	0.0648855	20.1672	20.2684	20.2499	20.2501	20.3619	20.6484	20.616	20.7071	20.6835	20.7219
sp|Q13303-5|KCAB2_HUMAN	KCNAB2	Isoform 5 of Voltage-gated potassium channel subunit beta-2 OS=Homo sapiens OX=9606 GN=KCNAB2	0.26234	17.2901	0.0740404	0.455496	17.5524	0.122669	17.7456	0.00087594	17.9516	0.399148	0.00511548	0.205992	0.0899078	17.2044	17.3758	17.562	17.513	17.5822	17.7011	17.7901	17.9602	17.8738	18.0207
sp|Q13308-6|PTK7_HUMAN	PTK7	Isoform 6 of Inactive tyrosine-protein kinase 7 OS=Homo sapiens OX=9606 GN=PTK7	-0.0033296	18.4774	0.97788	-0.487748	18.4741	0.109951	17.9896	0.00033731	17.6618	-0.812234	0.00249146	-0.327816	0.0588408	18.5524	18.4024	18.5398	18.3985	18.4838	17.9392	18.0401	17.5515	17.7024	17.7316
sp|Q13309|SKP2_HUMAN	SKP2	S-phase kinase-associated protein 2 OS=Homo sapiens OX=9606 GN=SKP2 PE=1 SV=2	-0.802122	17.7116	0.00903078	0.370869	16.9094	0.133722	18.0824	1.73e-05	16.4607	-0.448763	0.00302608	-1.62175	0.00550434	17.677	17.7462	16.9129	16.8581	16.9573	18.0036	18.1612	16.432	16.5224	16.4277
sp|Q13310-3|PABP4_HUMAN	PABPC4	Isoform 3 of Polyadenylate-binding protein 4 OS=Homo sapiens OX=9606 GN=PABPC4	-0.0043084	24.3153	0.897306	0.0340654	24.311	0.546744	24.3494	0.359017	24.3392	0.0281564	0.152375	-0.0102174	0.72753	24.3458	24.2848	24.3175	24.3119	24.3036	24.3303	24.3684	24.3368	24.3184	24.3622
sp|Q13315|ATM_HUMAN	ATM	Serine-protein kinase ATM OS=Homo sapiens OX=9606 GN=ATM PE=1 SV=4	0.334444	19.2175	0.0155186	0.0823328	19.5519	0.209501	19.2998	0.00065818	19.3175	-0.234408	0.00711401	0.0177032	0.703564	19.2457	19.1892	19.5883	19.5279	19.5395	19.2907	19.3089	19.2781	19.3669	19.3074
sp|Q13322|GRB10_HUMAN	GRB10	Growth factor receptor-bound protein 10 OS=Homo sapiens OX=9606 GN=GRB10 PE=1 SV=2	-0.159708	13.2988	0.153415	0.123792	13.1391	0.323487	13.4226	0.0315474	13.2329	0.0938115	0.253221	-0.189689	0.106807	13.2374	13.3602	13.2075	13.1199	13.0899	13.4521	13.3931	13.3155	13.1512	13.232
sp|Q13325|IFIT5_HUMAN	IFIT5	Interferon-induced protein with tetratricopeptide repeats 5 OS=Homo sapiens OX=9606 GN=IFIT5 PE=1 SV=1	-0.0940172	18.9814	0.177583	-0.237429	18.8874	0.136351	18.744	0.0488462	18.7216	-0.165819	0.136602	-0.0224071	0.865013	18.9272	19.0357	18.8732	18.899	18.89	18.7586	18.7294	18.5767	18.7697	18.8184
sp|Q13330|MTA1_HUMAN	MTA1	Metastasis-associated protein MTA1 OS=Homo sapiens OX=9606 GN=MTA1 PE=1 SV=2	-0.231634	19.9363	0.0947176	-0.0716473	19.7046	0.575493	19.8646	0.00170616	19.4795	-0.225095	0.0146872	-0.385081	0.0131566	20.0037	19.8688	19.7428	19.6288	19.7423	19.8175	19.9117	19.4683	19.461	19.5092
sp|Q13332|PTPRS_HUMAN	PTPRS	Receptor-type tyrosine-protein phosphatase S OS=Homo sapiens OX=9606 GN=PTPRS PE=1 SV=3	-0.239522	19.0189	0.0490744	-0.135982	18.7794	0.204521	18.8829	0.00030411	18.4236	-0.355799	0.0058019	-0.459339	0.0125381	18.9878	19.05	18.8467	18.7378	18.7537	18.8465	18.9194	18.3805	18.4789	18.4114
sp|Q13347|EIF3I_HUMAN	EIF3I	Eukaryotic translation initiation factor 3 subunit I OS=Homo sapiens OX=9606 GN=EIF3I PE=1 SV=1	-0.101664	23.465	0.0938476	0.137606	23.3634	0.133054	23.6026	0.00075821	23.4775	0.114137	0.00777499	-0.125133	0.00710199	23.4337	23.4963	23.3704	23.3857	23.334	23.6081	23.5972	23.4875	23.4721	23.4729
sp|Q13356-2|PPIL2_HUMAN	PPIL2	Isoform 2 of RING-type E3 ubiquitin-protein ligase PPIL2 OS=Homo sapiens OX=9606 GN=PPIL2	-0.523543	20.047	0.00842075	0.0855325	19.5235	0.134019	20.1326	1.93e-05	19.3736	-0.149848	0.0236943	-0.758924	0.00578486	20.0444	20.0496	19.5526	19.5323	19.4855	20.1523	20.1129	19.3578	19.4239	19.3392
sp|Q13361|MFAP5_HUMAN	MFAP5	Microfibrillar-associated protein 5 OS=Homo sapiens OX=9606 GN=MFAP5 PE=1 SV=1	-0.475672	17.4328	0.0570638	-0.162164	16.9571	0.375778	17.2706	0.00061076	16.5526	-0.404467	0.0136947	-0.717975	0.00856801	17.536	17.3295	16.8866	16.9116	17.073	17.2503	17.2909	16.481	16.5544	16.6224
sp|Q13362-2|2A5G_HUMAN	PPP2R5C	Isoform Gamma-1 of Serine/threonine-protein phosphatase 2A 56 kDa regulatory subunit gamma isoform OS=Homo sapiens OX=9606 GN=PPP2R5C	-0.197308	17.7502	0.0114257	0.201115	17.5529	0.177941	17.9513	0.00129721	17.6801	0.127199	0.0302628	-0.271225	0.0458854	17.7547	17.7456	17.5738	17.5439	17.5409	17.8896	18.013	17.6776	17.7303	17.6322
sp|Q13363|CTBP1_HUMAN	CTBP1	C-terminal-binding protein 1 OS=Homo sapiens OX=9606 GN=CTBP1 PE=1 SV=2	0.0641112	19.0955	0.475474	0.0190679	19.1597	0.808636	19.1146	0.165544	19.0059	-0.153715	0.110336	-0.108672	0.247894	19.0556	19.1355	19.2467	19.1205	19.1118	19.1478	19.0814	18.9209	19.0262	19.0708
sp|Q13370|PDE3B_HUMAN	PDE3B	cGMP-inhibited 3',5'-cyclic phosphodiesterase B OS=Homo sapiens OX=9606 GN=PDE3B PE=1 SV=2	-0.439048	15.3721	0.0336758	-0.0484786	14.933	0.742279	15.3236	0.0027625	14.9397	0.00667636	0.93203	-0.383893	0.0372154	15.462	15.2821	14.9568	14.9511	14.8912	15.2856	15.3615	14.9716	15.0117	14.8358
sp|Q13371|PHLP_HUMAN	PDCL	Phosducin-like protein OS=Homo sapiens OX=9606 GN=PDCL PE=1 SV=3	-0.607771	20.2178	0.0161626	-0.0016946	19.61	0.981957	20.2161	8.8e-05	19.2531	-0.35687	0.013786	-0.962946	0.00766462	20.2351	20.2004	19.6511	19.6594	19.5195	20.17	20.2621	19.166	19.3069	19.2863
sp|Q13393|PLD1_HUMAN	PLD1	Phospholipase D1 OS=Homo sapiens OX=9606 GN=PLD1 PE=1 SV=1	0.221296	16.3648	0.178865	-0.148691	16.5861	0.227814	16.2161	0.0135133	16.2594	-0.326663	0.0315879	0.0433238	0.529603	16.3998	16.3298	16.7131	16.5868	16.4584	16.1702	16.2621	16.2259	16.3166	16.2358
sp|Q13395|TARB1_HUMAN	TARBP1	Probable methyltransferase TARBP1 OS=Homo sapiens OX=9606 GN=TARBP1 PE=1 SV=1	-0.0381906	15.769	0.799126	0.116989	15.7308	0.364352	15.886	0.332188	15.8162	0.0854171	0.385951	-0.0697629	0.130134	15.696	15.842	15.8582	15.7196	15.6146	15.8874	15.8845	15.7792	15.8186	15.8507
sp|Q13404-1|UB2V1_HUMAN	UBE2V1	Isoform 1 of Ubiquitin-conjugating enzyme E2 variant 1 OS=Homo sapiens OX=9606 GN=UBE2V1	0.354414	20.4978	0.0349964	0.412926	20.8522	0.0540374	20.9107	0.00036552	21.1482	0.296015	0.0156004	0.237503	0.0293039	20.4977	20.4979	20.8091	20.8029	20.9446	20.9287	20.8928	21.198	21.0962	21.1505
sp|Q13405|RM49_HUMAN	MRPL49	39S ribosomal protein L49, mitochondrial OS=Homo sapiens OX=9606 GN=MRPL49 PE=1 SV=1	-0.402079	22.0174	0.016117	-0.164698	21.6153	0.0993976	21.8527	0.00114981	21.54	-0.0752763	0.336876	-0.312657	0.0444842	22.0098	22.0249	21.5882	21.5819	21.6758	21.8787	21.8266	21.4575	21.6283	21.5343
sp|Q13409|DC1I2_HUMAN	DYNC1I2	Cytoplasmic dynein 1 intermediate chain 2 OS=Homo sapiens OX=9606 GN=DYNC1I2 PE=1 SV=3	0.0778744	19.4286	0.300217	-0.131844	19.5065	0.0986052	19.2967	0.0144502	19.475	-0.0314941	0.574968	0.178224	0.0251875	19.4073	19.4498	19.4815	19.459	19.5789	19.299	19.2945	19.5145	19.4404	19.4699
sp|Q13415|ORC1_HUMAN	ORC1	Origin recognition complex subunit 1 OS=Homo sapiens OX=9606 GN=ORC1 PE=1 SV=2	0.222097	18.3485	0.101153	-0.337458	18.5706	0.0841734	18.011	0.00147273	18.3624	-0.208154	0.0526605	0.351402	0.0218795	18.3932	18.3038	18.6617	18.502	18.5481	18.0089	18.0131	18.38	18.4196	18.2878
sp|Q13416|ORC2_HUMAN	ORC2	Origin recognition complex subunit 2 OS=Homo sapiens OX=9606 GN=ORC2 PE=1 SV=2	-0.0219953	20.2072	0.591523	-0.228803	20.1852	0.100808	19.9784	4.71e-05	19.807	-0.378171	0.000298	-0.171363	0.00647619	20.244	20.1704	20.1702	20.186	20.1995	19.9672	19.9896	19.8103	19.81	19.8008
sp|Q13418|ILK_HUMAN	ILK	Integrin-linked protein kinase OS=Homo sapiens OX=9606 GN=ILK PE=1 SV=2	-0.0403705	21.7399	0.30509	-0.399738	21.6996	0.0639197	21.3402	1.66e-05	21.127	-0.572593	0.00053352	-0.213225	0.0133374	21.7087	21.7711	21.711	21.707	21.6806	21.3292	21.3512	21.1365	21.1489	21.0955
sp|Q13421-2|MSLN_HUMAN	MSLN	Isoform 3 of Mesothelin OS=Homo sapiens OX=9606 GN=MSLN	0.0557311	20.6285	0.821198	-0.532174	20.6842	0.121745	20.0963	0.00355353	19.7961	-0.888108	0.0122523	-0.300203	0.139529	20.7251	20.5319	20.9262	20.5898	20.5368	20.0406	20.152	19.9451	19.6441	19.7992
sp|Q13423|NNTM_HUMAN	NNT	NAD(P) transhydrogenase, mitochondrial OS=Homo sapiens OX=9606 GN=NNT PE=1 SV=3	0.0554695	24.9008	0.240916	-0.265755	24.9563	0.065986	24.6351	0.00043598	24.7605	-0.195812	0.00801322	0.125412	0.0444898	24.9226	24.879	24.9927	24.9251	24.9511	24.6447	24.6254	24.7825	24.7783	24.7206
sp|Q13424|SNTA1_HUMAN	SNTA1	Alpha-1-syntrophin OS=Homo sapiens OX=9606 GN=SNTA1 PE=1 SV=1	-0.107658	17.323	0.480166	0.241208	17.2153	0.080803	17.5642	0.0543166	17.2049	-0.010428	0.945133	-0.359294	0.0658438	17.3112	17.3349	17.365	17.2048	17.0762	17.5368	17.5916	17.0726	17.3189	17.2232
sp|Q13425|SNTB2_HUMAN	SNTB2	Beta-2-syntrophin OS=Homo sapiens OX=9606 GN=SNTB2 PE=1 SV=1	0.00865072	19.6161	0.812522	-0.205655	19.6247	0.0783984	19.4104	0.00150843	19.3629	-0.261774	0.00901613	-0.047468	0.467315	19.6141	19.6181	19.6566	19.6294	19.5881	19.3859	19.4349	19.3547	19.4252	19.3088
sp|Q13426|XRCC4_HUMAN	XRCC4	DNA repair protein XRCC4 OS=Homo sapiens OX=9606 GN=XRCC4 PE=1 SV=2	0.123793	16.8611	0.183178	0.183868	16.9849	0.238944	17.045	0.031139	17.0299	0.045013	0.0932673	-0.0150618	0.610899	16.7866	16.9356	16.9836	16.977	16.9941	17.0537	17.0363	17.0357	16.9995	17.0546
sp|Q13427|PPIG_HUMAN	PPIG	Peptidyl-prolyl cis-trans isomerase G OS=Homo sapiens OX=9606 GN=PPIG PE=1 SV=2	0.378204	16.0832	0.0250673	0.0653759	16.4614	0.400363	16.1486	0.00602832	16.2256	-0.235827	0.042098	0.0770002	0.447141	16.1265	16.0398	16.5204	16.4466	16.4172	16.1629	16.1342	16.138	16.2089	16.3298
sp|Q13428-3|TCOF_HUMAN	TCOF1	Isoform 3 of Treacle protein OS=Homo sapiens OX=9606 GN=TCOF1	0.150265	24.68	0.0604318	0.132255	24.8303	0.12478	24.8123	0.00680095	24.9184	0.0880893	0.118745	0.106099	0.117939	24.6999	24.6601	24.8346	24.8707	24.7855	24.7919	24.8326	24.871	24.9181	24.9659
sp|Q13432|U119A_HUMAN	UNC119	Protein unc-119 homolog A OS=Homo sapiens OX=9606 GN=UNC119 PE=1 SV=1	-0.276178	15.2258	0.0818604	0.286609	14.9497	0.16484	15.5124	0.0234461	15.3066	0.356996	0.0779782	-0.205791	0.346107	15.1443	15.3074	14.9738	14.8777	14.9974	15.5242	15.5007	15.1141	15.2834	15.5224
sp|Q13433|S39A6_HUMAN	SLC39A6	Zinc transporter ZIP6 OS=Homo sapiens OX=9606 GN=SLC39A6 PE=1 SV=3	0.00620951	19.9792	0.939425	-0.275878	19.9855	0.103787	19.7034	0.00021685	19.4849	-0.500596	0.00194563	-0.218509	0.0126684	20.0231	19.9353	20.0263	20.0163	19.9137	19.6846	19.7221	19.4682	19.5111	19.4752
sp|Q13434|MKRN4_HUMAN	MKRN4P	Putative E3 ubiquitin-protein ligase makorin-4 OS=Homo sapiens OX=9606 GN=MKRN4P PE=5 SV=1	-0.0906005	14.5881	0.469092	0.424847	14.4975	0.109951	15.013	0.00311583	14.7138	0.216254	0.0451779	-0.299194	0.019947	14.5106	14.6657	14.4301	14.4627	14.5998	15.0264	14.9995	14.6681	14.7712	14.702
sp|Q13435|SF3B2_HUMAN	SF3B2	Splicing factor 3B subunit 2 OS=Homo sapiens OX=9606 GN=SF3B2 PE=1 SV=2	0.101799	24.2366	0.0937791	-0.0106891	24.3384	0.723599	24.226	0.00168074	24.158	-0.180485	0.00551877	-0.067997	0.0230415	24.2547	24.2186	24.3798	24.3269	24.3087	24.2344	24.2175	24.1672	24.1602	24.1465
sp|Q13438|OS9_HUMAN	OS9	Protein OS-9 OS=Homo sapiens OX=9606 GN=OS9 PE=1 SV=1	-0.0721844	19.4998	0.4267	-0.128573	19.4276	0.366244	19.3712	0.0175169	19.2447	-0.182903	0.0162545	-0.126514	0.0898842	19.5748	19.4248	19.4532	19.4487	19.3809	19.3414	19.401	19.2021	19.2425	19.2895
sp|Q13439-5|GOGA4_HUMAN	GOLGA4	Isoform 5 of Golgin subfamily A member 4 OS=Homo sapiens OX=9606 GN=GOLGA4	-0.220925	22.3286	0.00961749	0.184092	22.1077	0.074871	22.5127	3.63e-05	22.2782	0.170559	0.00248514	-0.234458	0.00985676	22.3123	22.3449	22.1153	22.1079	22.0998	22.5244	22.501	22.2514	22.2974	22.2859
sp|Q13442|HAP28_HUMAN	PDAP1	28 kDa heat- and acid-stable phosphoprotein OS=Homo sapiens OX=9606 GN=PDAP1 PE=1 SV=1	-0.269753	21.3565	0.121327	-0.0015376	21.0868	0.987244	21.355	0.0668643	21.0824	-0.0043815	0.975624	-0.272597	0.147982	21.2948	21.4183	20.9591	21.1566	21.1447	21.378	21.332	20.9121	21.1906	21.1445
sp|Q13443|ADAM9_HUMAN	ADAM9	Disintegrin and metalloproteinase domain-containing protein 9 OS=Homo sapiens OX=9606 GN=ADAM9 PE=1 SV=1	-0.404138	19.5693	0.0115626	-0.210673	19.1652	0.0595688	19.3587	4.59e-05	18.7774	-0.387798	0.00372014	-0.581263	0.00853768	19.5706	19.5681	19.1595	19.2071	19.129	19.3727	19.3446	18.7722	18.8369	18.7232
sp|Q13444|ADA15_HUMAN	ADAM15	Disintegrin and metalloproteinase domain-containing protein 15 OS=Homo sapiens OX=9606 GN=ADAM15 PE=1 SV=4	-1.06655	14.7703	0.0226184	0.200809	13.7037	0.155245	14.9711	0.00028743	13.1773	-0.526485	0.0623108	-1.79385	0.0117446	14.7803	14.7603	13.9094	13.5931	13.6087	15.0242	14.918	13.0326	13.4388	13.0605
sp|Q13445|TMED1_HUMAN	TMED1	Transmembrane emp24 domain-containing protein 1 OS=Homo sapiens OX=9606 GN=TMED1 PE=1 SV=1	-0.0601614	15.9838	0.397638	-0.163053	15.9236	0.137375	15.8207	0.253767	15.8806	-0.0429982	0.636021	0.0598935	0.578076	15.9639	16.0037	15.9545	15.9653	15.8511	15.8541	15.7874	15.9242	15.9527	15.765
sp|Q13451|FKBP5_HUMAN	FKBP5	Peptidyl-prolyl cis-trans isomerase FKBP5 OS=Homo sapiens OX=9606 GN=FKBP5 PE=1 SV=2	0.197618	20.6604	0.0479965	0.17714	20.858	0.0821784	20.8375	0.00394179	20.8727	0.0146946	0.728822	0.0351729	0.224008	20.6825	20.6383	20.8058	20.9042	20.864	20.8401	20.835	20.8578	20.8586	20.9018
sp|Q13454-2|TUSC3_HUMAN	TUSC3	Isoform 2 of Tumor suppressor candidate 3 OS=Homo sapiens OX=9606 GN=TUSC3	-0.153574	20.2833	0.15918	-0.136511	20.1297	0.196158	20.1467	0.0697718	20.04	-0.0896389	0.332461	-0.106703	0.296478	20.3288	20.2377	20.1478	20.1908	20.0505	20.1407	20.1528	19.9485	20.1361	20.0355
sp|Q13459|MYO9B_HUMAN	MYO9B	Unconventional myosin-IXb OS=Homo sapiens OX=9606 GN=MYO9B PE=1 SV=3	-0.013904	18.9291	0.729749	-0.0377737	18.9151	0.582077	18.8913	0.0895756	18.8296	-0.0855059	0.0612476	-0.0616363	0.274888	18.8952	18.9629	18.9351	18.9124	18.8979	18.9198	18.8628	18.7833	18.867	18.8387
sp|Q13464|ROCK1_HUMAN	ROCK1	Rho-associated protein kinase 1 OS=Homo sapiens OX=9606 GN=ROCK1 PE=1 SV=1	0.0740966	20.9311	0.343007	0.132996	21.0052	0.19606	21.0641	0.0879857	21.0676	0.0624108	0.267976	0.00351183	0.938659	20.9401	20.9221	20.9975	21.0794	20.9388	21.1079	21.0203	21.0643	21.0713	21.0672
sp|Q13469|NFAC2_HUMAN	NFATC2	Nuclear factor of activated T-cells, cytoplasmic 2 OS=Homo sapiens OX=9606 GN=NFATC2 PE=1 SV=2	0.457655	16.1633	0.0167453	0.0824303	16.621	0.355648	16.2457	0.00066836	16.3547	-0.266255	0.00947463	0.108969	0.144864	16.1961	16.1305	16.6615	16.5607	16.6406	16.2834	16.2081	16.3033	16.3681	16.3927
sp|Q13472|TOP3A_HUMAN	TOP3A	DNA topoisomerase 3-alpha OS=Homo sapiens OX=9606 GN=TOP3A PE=1 SV=1	0.0999248	19.7725	0.172012	-0.127886	19.8724	0.227118	19.6446	0.00074387	19.5292	-0.343239	0.00239536	-0.115428	0.0623105	19.8102	19.7349	19.9194	19.8314	19.8665	19.6768	19.6124	19.5295	19.506	19.5521
sp|Q13485|SMAD4_HUMAN	SMAD4	Mothers against decapentaplegic homolog 4 OS=Homo sapiens OX=9606 GN=SMAD4 PE=1 SV=1	0.165331	19.2775	0.0932066	0.197842	19.4428	0.126304	19.4753	0.012266	19.458	0.0151703	0.720332	-0.0173412	0.45612	19.319	19.2359	19.4662	19.3832	19.4789	19.4632	19.4874	19.4778	19.4398	19.4562
sp|Q13487|SNPC2_HUMAN	SNAPC2	snRNA-activating protein complex subunit 2 OS=Homo sapiens OX=9606 GN=SNAPC2 PE=1 SV=1	-0.117946	12.9377	0.436421	0.314432	12.8198	0.400363	13.2522	0.121552	12.9075	0.0876753	0.484698	-0.344703	0.206129	13.0689	12.8066	12.8839	12.7942	12.7812	13.0761	13.4282	12.7322	12.9665	13.0237
sp|Q13488|VPP3_HUMAN	TCIRG1	V-type proton ATPase 116 kDa subunit a isoform 3 OS=Homo sapiens OX=9606 GN=TCIRG1 PE=1 SV=3	0.0810021	17.6861	0.460542	-0.894979	17.7671	0.0705212	16.7911	4.84e-05	16.6432	-1.12384	0.00082863	-0.147856	0.124992	17.7748	17.5974	17.8253	17.7584	17.7176	16.7821	16.8001	16.7259	16.5843	16.6195
sp|Q13490|BIRC2_HUMAN	BIRC2	Baculoviral IAP repeat-containing protein 2 OS=Homo sapiens OX=9606 GN=BIRC2 PE=1 SV=2	0.04129	15.3007	0.543766	0.186759	15.342	0.128067	15.4874	0.0948276	15.3719	0.0299289	0.678974	-0.11554	0.212316	15.2757	15.3257	15.3517	15.3968	15.2773	15.5204	15.4545	15.2885	15.4234	15.4038
sp|Q13492|PICAL_HUMAN	PICALM	Phosphatidylinositol-binding clathrin assembly protein OS=Homo sapiens OX=9606 GN=PICALM PE=1 SV=2	-0.125216	22.3604	0.0289745	-0.273507	22.2351	0.0545586	22.0869	5.63e-05	21.8225	-0.412662	0.00172853	-0.264371	0.0193775	22.3544	22.3663	22.2326	22.2605	22.2124	22.0747	22.0991	21.8363	21.8594	21.7718
sp|Q13496|MTM1_HUMAN	MTM1	Myotubularin OS=Homo sapiens OX=9606 GN=MTM1 PE=1 SV=2	0.146365	16.4634	0.0326683	0.219938	16.6098	0.206203	16.6834	0.0312998	16.6674	0.0576392	0.219088	-0.0159336	0.865169	16.4604	16.4665	16.6438	16.5813	16.6043	16.6053	16.7614	16.6225	16.6617	16.7181
sp|Q13501|SQSTM_HUMAN	SQSTM1	Sequestosome-1 OS=Homo sapiens OX=9606 GN=SQSTM1 PE=1 SV=1	-0.476063	18.7352	0.131819	1.95774	18.2591	0.0560429	20.6929	1.9e-05	21.9477	3.6886	0.00075604	1.2548	0.0125781	18.775	18.6954	18.32	18.0026	18.4547	20.5922	20.7936	21.9627	21.804	22.0764
sp|Q13503|MED21_HUMAN	MED21	Mediator of RNA polymerase II transcription subunit 21 OS=Homo sapiens OX=9606 GN=MED21 PE=1 SV=1	-0.349042	17.6398	0.581361	-0.101455	17.2908	0.839343	17.5384	0.721127	17.2809	-0.0098933	0.982913	-0.25748	0.462631	17.8967	17.3829	17.875	16.7722	17.2251	17.3294	17.7473	17.3931	16.974	17.4756
sp|Q13505|MTX1_HUMAN	MTX1	Metaxin-1 OS=Homo sapiens OX=9606 GN=MTX1 PE=1 SV=3	-0.0120599	17.2782	0.927088	-0.482892	17.2662	0.101708	16.7953	0.00053401	16.6675	-0.598681	0.00334002	-0.127849	0.0751462	17.2	17.3564	17.2774	17.3529	17.1681	16.7708	16.8199	16.7023	16.6794	16.6208
sp|Q13506|NAB1_HUMAN	NAB1	NGFI-A-binding protein 1 OS=Homo sapiens OX=9606 GN=NAB1 PE=1 SV=2	0.0298468	17.042	0.59139	-0.0364269	17.0718	0.556238	17.0056	4.99e-05	16.2843	-0.787559	0.00109954	-0.721286	0.00782299	17.0811	17.0028	17.1143	17.0531	17.0481	17.001	17.0101	16.2074	16.3361	16.3093
sp|Q13509|TBB3_HUMAN	TUBB3	Tubulin beta-3 chain OS=Homo sapiens OX=9606 GN=TUBB3 PE=1 SV=2	0.327894	23.5811	0.027442	0.263621	23.909	0.109451	23.8448	0.00194951	24.0224	0.113401	0.131202	0.177674	0.0938532	23.5832	23.579	23.9278	23.8386	23.9607	23.7962	23.8933	24.0127	23.9693	24.0853
sp|Q13510-2|ASAH1_HUMAN	ASAH1	Isoform 2 of Acid ceramidase OS=Homo sapiens OX=9606 GN=ASAH1	0.293369	18.8177	0.0613268	-0.710231	19.1111	0.0614317	18.1075	7.13e-05	18.292	-0.819054	0.00159897	0.184547	0.0608149	18.826	18.8094	19.2174	19.0674	19.0485	18.0542	18.1608	18.273	18.2735	18.3296
sp|Q13523|PRP4B_HUMAN	PRPF4B	Serine/threonine-protein kinase PRP4 homolog OS=Homo sapiens OX=9606 GN=PRPF4B PE=1 SV=3	0.101246	21.7535	0.0869088	-0.0976596	21.8547	0.082727	21.6558	0.011093	21.6793	-0.175418	0.0336745	0.0234875	0.721671	21.7568	21.7501	21.8876	21.865	21.8116	21.6437	21.6679	21.6278	21.7513	21.6588
sp|Q13526|PIN1_HUMAN	PIN1	Peptidyl-prolyl cis-trans isomerase NIMA-interacting 1 OS=Homo sapiens OX=9606 GN=PIN1 PE=1 SV=1	0.529395	16.8435	0.0205929	0.232543	17.3729	0.251972	17.076	0.00269378	17.336	-0.0368622	0.631171	0.25999	0.0996162	16.9028	16.7842	17.3845	17.4242	17.3099	16.9958	17.1562	17.4018	17.2436	17.3627
sp|Q13530|SERC3_HUMAN	SERINC3	Serine incorporator 3 OS=Homo sapiens OX=9606 GN=SERINC3 PE=2 SV=2	-0.420974	15.6697	0.013855	0.0727193	15.2487	0.231917	15.7424	0.00163661	15.1169	-0.131881	0.289964	-0.625574	0.0329354	15.6827	15.6567	15.2598	15.1963	15.2901	15.7167	15.7682	14.9568	15.2542	15.1395
sp|Q13535|ATR_HUMAN	ATR	Serine/threonine-protein kinase ATR OS=Homo sapiens OX=9606 GN=ATR PE=1 SV=3	0.0026014	21.104	0.964342	0.0793673	21.1066	0.162296	21.1834	0.00949357	21.0056	-0.101071	0.0562326	-0.177837	0.0104801	21.1247	21.0833	21.1384	21.0497	21.1318	21.1749	21.1919	20.9854	21.0246	21.0067
sp|Q13541|4EBP1_HUMAN	EIF4EBP1	Eukaryotic translation initiation factor 4E-binding protein 1 OS=Homo sapiens OX=9606 GN=EIF4EBP1 PE=1 SV=3	3.13214	12.575	0.00734198	1.21104	15.7071	0.106102	13.786	2.57e-05	16.1131	0.406008	0.0405794	2.32711	0.00882903	12.4712	12.6787	15.8244	15.6273	15.6696	13.598	13.974	16.2022	15.9327	16.2045
sp|Q13542|4EBP2_HUMAN	EIF4EBP2	Eukaryotic translation initiation factor 4E-binding protein 2 OS=Homo sapiens OX=9606 GN=EIF4EBP2 PE=1 SV=1	1.68387	13.0976	0.0416235	0.945137	14.7814	0.259855	14.0427	0.0033402	14.6841	-0.0973491	0.519924	0.641381	0.0455134	13.4786	12.7165	14.7974	14.9586	14.5883	13.8705	14.2149	14.7319	14.6039	14.7164
sp|Q13546|RIPK1_HUMAN	RIPK1	Receptor-interacting serine/threonine-protein kinase 1 OS=Homo sapiens OX=9606 GN=RIPK1 PE=1 SV=3	-0.105186	19.4568	0.0962048	0.112629	19.3516	0.199482	19.5694	0.0109754	19.3867	0.0351378	0.479183	-0.182678	0.0612199	19.429	19.4845	19.3687	19.3135	19.3725	19.5962	19.5426	19.3248	19.4338	19.4016
sp|Q13547|HDAC1_HUMAN	HDAC1	Histone deacetylase 1 OS=Homo sapiens OX=9606 GN=HDAC1 PE=1 SV=1	0.157437	18.7538	0.252349	0.262116	18.9113	0.292379	19.016	0.290226	18.9396	0.0282844	0.826398	-0.0763943	0.663124	18.8119	18.6958	18.9565	18.7927	18.9847	18.8993	19.1326	19.0018	18.7913	19.0256
sp|Q13555-7|KCC2G_HUMAN	CAMK2G	Isoform 7 of Calcium/calmodulin-dependent protein kinase type II subunit gamma OS=Homo sapiens OX=9606 GN=CAMK2G	0.16152	18.3619	0.0136773	0.139315	18.5234	0.125487	18.5012	0.00012287	18.6719	0.148423	0.00153532	0.170627	0.0184492	18.3499	18.3739	18.5234	18.5379	18.5089	18.529	18.4735	18.6762	18.6786	18.6608
sp|Q13557-11|KCC2D_HUMAN	CAMK2D	Isoform Delta 11 of Calcium/calmodulin-dependent protein kinase type II subunit delta OS=Homo sapiens OX=9606 GN=CAMK2D	0.180104	20.2615	0.0900463	-0.138861	20.4416	0.229755	20.1226	0.00395929	20.388	-0.0535332	0.332354	0.265432	0.0237761	20.2165	20.3064	20.3943	20.5021	20.4283	20.1535	20.0917	20.4057	20.3378	20.4205
sp|Q13561|DCTN2_HUMAN	DCTN2	Dynactin subunit 2 OS=Homo sapiens OX=9606 GN=DCTN2 PE=1 SV=4	-0.138099	20.0121	0.0124395	0.114015	19.874	0.0708033	20.1261	6.55e-05	20.2515	0.377478	0.00120058	0.125364	0.0488448	20.0078	20.0164	19.8902	19.864	19.8678	20.1368	20.1154	20.2797	20.2106	20.2642
sp|Q13563|PKD2_HUMAN	PKD2	Polycystin-2 OS=Homo sapiens OX=9606 GN=PKD2 PE=1 SV=3	-0.246855	17.6307	0.128586	-0.267512	17.3839	0.0703912	17.3632	0.0100276	17.1949	-0.188963	0.118921	-0.168306	0.0907651	17.6331	17.6284	17.4988	17.3939	17.259	17.3371	17.3894	17.1215	17.2484	17.2149
sp|Q13564-4|ULA1_HUMAN	NAE1	Isoform 4 of NEDD8-activating enzyme E1 regulatory subunit OS=Homo sapiens OX=9606 GN=NAE1	0.388477	21.1535	0.0501676	0.30048	21.542	0.165297	21.454	0.00326113	21.6386	0.0966078	0.190034	0.184604	0.0533655	21.0738	21.2332	21.5311	21.473	21.6218	21.4203	21.4877	21.5986	21.6913	21.6258
sp|Q13569|TDG_HUMAN	TDG	G/T mismatch-specific thymine DNA glycosylase OS=Homo sapiens OX=9606 GN=TDG PE=1 SV=2	-0.416667	15.5352	0.0366715	-0.169563	15.1186	0.223925	15.3657	0.00485831	15.2617	0.143169	0.10167	-0.103935	0.178336	15.4806	15.5899	15.2089	15.055	15.0918	15.4005	15.3309	15.2527	15.3199	15.2126
sp|Q13572|ITPK1_HUMAN	ITPK1	Inositol-tetrakisphosphate 1-kinase OS=Homo sapiens OX=9606 GN=ITPK1 PE=1 SV=2	-0.0663262	18.7646	0.693598	0.440972	18.6983	0.162146	19.2056	0.0086925	18.8099	0.111626	0.209942	-0.395672	0.00670614	18.6404	18.8888	18.7749	18.5793	18.7406	19.1997	19.2114	18.7843	18.8032	18.8423
sp|Q13573|SNW1_HUMAN	SNW1	SNW domain-containing protein 1 OS=Homo sapiens OX=9606 GN=SNW1 PE=1 SV=1	0.0336349	22.0516	0.567579	0.104288	22.0852	0.0609061	22.1559	0.0161308	21.983	-0.102287	0.0835136	-0.17294	0.0180741	22.0558	22.0474	22.1482	22.0689	22.0386	22.1624	22.1494	21.9894	22.0079	21.9516
sp|Q13574|DGKZ_HUMAN	DGKZ	Diacylglycerol kinase zeta OS=Homo sapiens OX=9606 GN=DGKZ PE=1 SV=3	-0.443161	14.5072	0.0892499	0.00634831	14.064	0.968778	14.5135	0.018655	14.2666	0.202618	0.157026	-0.246892	0.0807104	14.581	14.4333	14.2459	13.9791	13.967	14.5906	14.4364	14.2232	14.2418	14.3348
sp|Q13576|IQGA2_HUMAN	IQGAP2	Ras GTPase-activating-like protein IQGAP2 OS=Homo sapiens OX=9606 GN=IQGAP2 PE=1 SV=4	0.37975	20.8229	0.0108729	-0.67627	21.2026	0.0544043	20.1466	1.39e-05	20.3042	-0.898411	0.00073486	0.157609	0.0824842	20.8514	20.7943	21.2236	21.1857	21.1986	20.1315	20.1617	20.2414	20.3074	20.3637
sp|Q13586|STIM1_HUMAN	STIM1	Stromal interaction molecule 1 OS=Homo sapiens OX=9606 GN=STIM1 PE=1 SV=3	0.049505	20.4944	0.587829	0.092248	20.5439	0.57783	20.5866	0.0585305	20.6994	0.155525	0.00515247	0.112782	0.170398	20.5774	20.4114	20.5701	20.5506	20.5109	20.5195	20.6538	20.6978	20.6895	20.7109
sp|Q13595|TRA2A_HUMAN	TRA2A	Transformer-2 protein homolog alpha OS=Homo sapiens OX=9606 GN=TRA2A PE=1 SV=1	0.0219516	20.6517	0.815451	-0.093112	20.6737	0.170831	20.5586	0.0558774	20.5221	-0.151522	0.0732113	-0.0364589	0.237078	20.6609	20.6425	20.7232	20.7262	20.5716	20.5845	20.5326	20.5126	20.526	20.5278
sp|Q13596|SNX1_HUMAN	SNX1	Sorting nexin-1 OS=Homo sapiens OX=9606 GN=SNX1 PE=1 SV=3	0.222096	21.9113	0.0738927	0.126354	22.1334	0.0521698	22.0377	0.012928	22.0927	-0.040709	0.497382	0.0550329	0.0111554	21.9078	21.9149	22.1185	22.2182	22.0635	22.041	22.0343	22.098	22.0861	22.0941
sp|Q13601|KRR1_HUMAN	KRR1	KRR1 small subunit processome component homolog OS=Homo sapiens OX=9606 GN=KRR1 PE=1 SV=4	-0.0869165	21.4168	0.146818	0.0823792	21.3299	0.13963	21.4992	0.00035966	21.6243	0.294403	0.00278216	0.125107	0.015685	21.4367	21.3969	21.3411	21.2842	21.3644	21.4966	21.5017	21.6055	21.6231	21.6443
sp|Q13608|PEX6_HUMAN	PEX6	Peroxisome assembly factor 2 OS=Homo sapiens OX=9606 GN=PEX6 PE=1 SV=2	0.00836335	15.543	0.909087	-0.0708004	15.5513	0.569764	15.4722	0.168968	15.4396	-0.111726	0.0496947	-0.0325625	0.642816	15.607	15.4789	15.5738	15.5525	15.5277	15.4248	15.5195	15.3903	15.4919	15.4367
sp|Q13610|PWP1_HUMAN	PWP1	Periodic tryptophan protein 1 homolog OS=Homo sapiens OX=9606 GN=PWP1 PE=1 SV=1	0.0635201	17.8684	0.453901	0.107077	17.9319	0.115002	17.9755	0.096763	18.046	0.114044	0.189548	0.0704873	0.346081	17.8474	17.8894	17.9959	17.9541	17.8457	17.9763	17.9747	18.1272	18.0056	18.0051
sp|Q13613|MTMR1_HUMAN	MTMR1	Myotubularin-related protein 1 OS=Homo sapiens OX=9606 GN=MTMR1 PE=1 SV=4	-0.15162	18.4684	0.140811	0.321351	18.3168	0.0595688	18.7897	0.00193206	18.3627	0.0459225	0.579827	-0.427049	0.0206607	18.447	18.4897	18.3858	18.237	18.3274	18.7945	18.785	18.2808	18.3685	18.4388
sp|Q13614|MTMR2_HUMAN	MTMR2	Myotubularin-related protein 2 OS=Homo sapiens OX=9606 GN=MTMR2 PE=1 SV=4	-0.215354	19.154	0.0307081	0.242483	18.9387	0.106138	19.3965	6.06e-05	18.9816	0.0429257	0.0206123	-0.414911	0.00432466	19.1117	19.1964	18.9367	18.954	18.9254	19.3891	19.404	18.9813	18.9869	18.9767
sp|Q13616|CUL1_HUMAN	CUL1	Cullin-1 OS=Homo sapiens OX=9606 GN=CUL1 PE=1 SV=2	0.117272	21.2678	0.0121949	0.14507	21.3851	0.0615407	21.4129	0.00925208	21.3838	-0.0012695	0.970853	-0.0290675	0.520369	21.2735	21.2621	21.3806	21.3774	21.3972	21.4223	21.4034	21.3354	21.4188	21.3972
sp|Q13617-2|CUL2_HUMAN	CUL2	Isoform 2 of Cullin-2 OS=Homo sapiens OX=9606 GN=CUL2	0.174041	22.4129	0.0148309	0.249704	22.5869	0.0575059	22.6626	2.17e-05	22.7567	0.169778	0.00116874	0.0941153	0.00854466	22.3979	22.4279	22.5786	22.6046	22.5777	22.6573	22.6679	22.7611	22.7616	22.7475
sp|Q13618|CUL3_HUMAN	CUL3	Cullin-3 OS=Homo sapiens OX=9606 GN=CUL3 PE=1 SV=2	0.10451	21.5717	0.0157512	-0.0333492	21.6762	0.199824	21.5383	0.00027744	21.4517	-0.224495	0.00244316	-0.0866354	0.0716933	21.5631	21.5803	21.6772	21.6862	21.6653	21.5307	21.546	21.4402	21.487	21.4279
sp|Q13619|CUL4A_HUMAN	CUL4A	Cullin-4A OS=Homo sapiens OX=9606 GN=CUL4A PE=1 SV=3	-0.0582154	22.8267	0.181331	0.0897022	22.7684	0.0615229	22.9164	0.00085693	22.6543	-0.114194	0.0337628	-0.262111	0.0122471	22.8323	22.821	22.7364	22.7638	22.8051	22.9202	22.9126	22.6153	22.682	22.6654
sp|Q13620|CUL4B_HUMAN	CUL4B	Cullin-4B OS=Homo sapiens OX=9606 GN=CUL4B PE=1 SV=4	0.121341	22.0411	0.0434011	-0.0494239	22.1624	0.055841	21.9917	0.0002657	21.9019	-0.260563	0.0027432	-0.0897979	0.043505	22.0385	22.0437	22.1326	22.16	22.1947	21.9925	21.9908	21.8944	21.9301	21.8811
sp|Q13625-3|ASPP2_HUMAN	TP53BP2	Isoform 3 of Apoptosis-stimulating of p53 protein 2 OS=Homo sapiens OX=9606 GN=TP53BP2	-0.0412503	19.3955	0.54429	0.180048	19.3542	0.119722	19.5755	0.0163813	19.42	0.0658185	0.259413	-0.15548	0.0536555	19.3741	19.4169	19.3533	19.4164	19.293	19.6057	19.5454	19.4641	19.4058	19.3902
sp|Q13627-2|DYR1A_HUMAN	DYRK1A	Isoform 1 of Dual specificity tyrosine-phosphorylation-regulated kinase 1A OS=Homo sapiens OX=9606 GN=DYRK1A	0.178021	19.8699	0.026775	0.221762	20.048	0.109844	20.0917	0.00269305	20.1973	0.149295	0.0370458	0.105554	0.200866	19.8929	19.847	20.0541	20.0692	20.0206	20.0577	20.1257	20.1281	20.2166	20.247
sp|Q13630|FCL_HUMAN	TSTA3	GDP-L-fucose synthase OS=Homo sapiens OX=9606 GN=TSTA3 PE=1 SV=1	0.199628	18.2143	0.0548611	-0.0189766	18.4139	0.824798	18.1953	0.00445009	18.3382	-0.0756478	0.0515754	0.142956	0.0324928	18.1607	18.2678	18.3986	18.4004	18.4426	18.2135	18.177	18.3695	18.3335	18.3117
sp|Q13636|RAB31_HUMAN	RAB31	Ras-related protein Rab-31 OS=Homo sapiens OX=9606 GN=RAB31 PE=1 SV=1	-0.217964	19.8984	0.0303035	-0.0994344	19.6804	0.234508	19.7989	0.00107778	19.9287	0.24826	0.00314999	0.129731	0.04157	19.9379	19.8589	19.6588	19.6815	19.7009	19.804	19.7938	19.9106	19.9694	19.906
sp|Q13637|RAB32_HUMAN	RAB32	Ras-related protein Rab-32 OS=Homo sapiens OX=9606 GN=RAB32 PE=1 SV=3	-0.636111	22.7412	0.0088062	-0.716869	22.1051	0.0551085	22.0244	2.12e-05	21.9909	-0.11421	0.0181993	-0.0334524	0.274186	22.704	22.7785	22.0896	22.0883	22.1375	22.0319	22.0168	21.9612	22.0129	21.9986
sp|Q13641|TPBG_HUMAN	TPBG	Trophoblast glycoprotein OS=Homo sapiens OX=9606 GN=TPBG PE=1 SV=1	0.0794521	19.5286	0.111852	-0.152382	19.6081	0.224825	19.3763	0.00127259	19.7572	0.149077	0.0193033	0.380911	0.0200944	19.5637	19.4936	19.6136	19.6087	19.602	19.3295	19.423	19.7032	19.7631	19.8053
sp|Q13642|FHL1_HUMAN	FHL1	Four and a half LIM domains protein 1 OS=Homo sapiens OX=9606 GN=FHL1 PE=1 SV=4	0.331076	20.5671	0.0198397	0.249018	20.8982	0.110187	20.8161	0.00077672	21.0077	0.10951	0.0758258	0.191568	0.0557833	20.5497	20.5845	20.9302	20.8438	20.9205	20.7732	20.859	20.9845	21.0591	20.9794
sp|Q13643|FHL3_HUMAN	FHL3	Four and a half LIM domains protein 3 OS=Homo sapiens OX=9606 GN=FHL3 PE=1 SV=4	0.141639	17.3368	0.516333	-0.311103	17.4785	0.0906018	17.0257	0.0177019	16.9802	-0.498278	0.0387068	-0.0455359	0.646079	17.374	17.2997	17.6295	17.245	17.561	16.9997	17.0518	16.9804	17.0749	16.8854
sp|Q13671|RIN1_HUMAN	RIN1	Ras and Rab interactor 1 OS=Homo sapiens OX=9606 GN=RIN1 PE=1 SV=4	-0.663686	17.3651	0.0126771	0.4368	16.7014	0.0658692	17.8019	9.26e-05	17.2544	0.552957	0.00471909	-0.547529	0.0173373	17.327	17.4033	16.7133	16.635	16.756	17.8095	17.7944	17.1822	17.2246	17.3564
sp|Q13685|AAMP_HUMAN	AAMP	Angio-associated migratory cell protein OS=Homo sapiens OX=9606 GN=AAMP PE=1 SV=2	0.304289	19.1113	0.0243284	0.232722	19.4156	0.119978	19.344	0.00086935	19.5864	0.170742	0.0336745	0.242309	0.0439259	19.0637	19.1589	19.433	19.4275	19.3863	19.3501	19.338	19.5857	19.5181	19.6553
sp|Q13686|ALKB1_HUMAN	ALKBH1	Nucleic acid dioxygenase ALKBH1 OS=Homo sapiens OX=9606 GN=ALKBH1 PE=1 SV=2	-0.393881	15.3797	0.0392904	0.255318	14.9858	0.110667	15.635	0.00122669	15.1164	0.130561	0.218665	-0.518638	0.0220569	15.3323	15.4272	14.9258	14.9511	15.0806	15.6295	15.6406	15.0008	15.1782	15.1702
sp|Q13724|MOGS_HUMAN	MOGS	Mannosyl-oligosaccharide glucosidase OS=Homo sapiens OX=9606 GN=MOGS PE=1 SV=5	-0.0173189	22.584	0.741815	-0.171352	22.5667	0.08464	22.4127	0.00210606	22.4133	-0.153352	0.0136416	0.00068086	0.960037	22.6067	22.5613	22.6186	22.5387	22.5428	22.4091	22.4162	22.4008	22.413	22.4262
sp|Q13740-2|CD166_HUMAN	ALCAM	Isoform 2 of CD166 antigen OS=Homo sapiens OX=9606 GN=ALCAM	0.153273	21.3386	0.0567569	0.0734082	21.4918	0.0999918	21.412	0.0014806	21.5531	0.0612672	0.126278	0.141132	0.0060302	21.3495	21.3277	21.4405	21.5102	21.5248	21.4174	21.4065	21.5448	21.5596	21.555
sp|Q13751|LAMB3_HUMAN	LAMB3	Laminin subunit beta-3 OS=Homo sapiens OX=9606 GN=LAMB3 PE=1 SV=1	-1.00176	18.4132	0.0084554	-0.294774	17.4114	0.0823758	18.1184	2.09e-05	17.0412	-0.370268	0.00874899	-1.07725	0.00636925	18.4101	18.4162	17.4628	17.4372	17.3343	18.0811	18.1557	17.0327	17.1114	16.9793
sp|Q13769|THOC5_HUMAN	THOC5	THO complex subunit 5 homolog OS=Homo sapiens OX=9606 GN=THOC5 PE=1 SV=2	0.342499	20.1873	0.0639567	0.0311683	20.5298	0.496844	20.2185	0.0154751	20.5302	0.00041845	0.997407	0.311749	0.0784722	20.2087	20.1659	20.6231	20.4102	20.5562	20.1996	20.2374	20.6663	20.4408	20.4835
sp|Q13772-4|NCOA4_HUMAN	NCOA4	Isoform 4 of Nuclear receptor coactivator 4 OS=Homo sapiens OX=9606 GN=NCOA4	-1.09503	16.4677	0.008483	0.454275	15.3726	0.11052	16.9219	2.12e-05	15.7803	0.407662	0.00389201	-1.14164	0.00652615	16.5359	16.3994	15.3778	15.4006	15.3395	16.8716	16.9723	15.8457	15.7108	15.7843
sp|Q13795|ARFRP_HUMAN	ARFRP1	ADP-ribosylation factor-related protein 1 OS=Homo sapiens OX=9606 GN=ARFRP1 PE=1 SV=1	-0.418833	17.756	0.00552461	0.370881	17.3372	0.0649371	18.1269	1.19e-05	18.0449	0.707733	0.00048793	-0.0819815	0.165375	17.7586	17.7534	17.3434	17.3297	17.3384	18.0954	18.1583	18.0876	18.023	18.0241
sp|Q13813-2|SPTN1_HUMAN	SPTAN1	Isoform 2 of Spectrin alpha chain, non-erythrocytic 1 OS=Homo sapiens OX=9606 GN=SPTAN1	-0.12625	26.0652	0.00755361	-0.211585	25.9389	0.0489963	25.8536	1.72e-05	25.6805	-0.258399	0.0010256	-0.173064	0.0131566	26.0683	26.062	25.9324	25.9394	25.9449	25.8473	25.8599	25.6973	25.6903	25.6538
sp|Q13813-3|SPTN1_HUMAN	SPTAN1	Isoform 3 of Spectrin alpha chain, non-erythrocytic 1 OS=Homo sapiens OX=9606 GN=SPTAN1	-0.071908	18.03	0.348413	-0.602531	17.9581	0.0544043	17.4275	0.00215073	17.2907	-0.667342	0.0146997	-0.136719	0.502112	18.001	18.059	18.0011	17.9882	17.885	17.4228	17.4321	17.3506	17.4534	17.0682
sp|Q13823|NOG2_HUMAN	GNL2	Nucleolar GTP-binding protein 2 OS=Homo sapiens OX=9606 GN=GNL2 PE=1 SV=1	-0.590633	21.1581	0.0155304	0.125838	20.5674	0.278651	21.2839	9.52e-05	20.6839	0.116448	0.0682592	-0.600022	0.00681765	21.2074	21.1087	20.6179	20.5054	20.579	21.2505	21.3174	20.6494	20.686	20.7163
sp|Q13825|AUHM_HUMAN	AUH	Methylglutaconyl-CoA hydratase, mitochondrial OS=Homo sapiens OX=9606 GN=AUH PE=1 SV=1	-0.0327426	18.4928	0.636491	0.0803601	18.4601	0.369991	18.5732	0.0903039	18.5641	0.103977	0.0707585	-0.0091256	0.829715	18.5324	18.4533	18.4618	18.5132	18.4053	18.6055	18.5409	18.5341	18.583	18.575
sp|Q13829|BACD2_HUMAN	TNFAIP1	BTB/POZ domain-containing adapter for CUL3-mediated RhoA degradation protein 2 OS=Homo sapiens OX=9606 GN=TNFAIP1 PE=1 SV=1	-0.801201	17.5664	0.0092231	-0.0915787	16.7652	0.278477	17.4749	2.37e-05	16.5289	-0.23631	0.0158812	-0.945932	0.0059363	17.5237	17.6092	16.7143	16.7985	16.783	17.4823	17.4674	16.5291	16.5905	16.4672
sp|Q13838-2|DX39B_HUMAN	DDX39B	Isoform 2 of Spliceosome RNA helicase DDX39B OS=Homo sapiens OX=9606 GN=DDX39B	0.299773	23.7719	0.0681036	0.0828154	24.0717	0.662418	23.8547	0.0220399	24.0456	-0.0261265	0.561596	0.190831	0.120113	23.8643	23.6796	24.0949	24.0253	24.0948	23.7717	23.9377	24.0298	24.0121	24.0947
sp|Q13867|BLMH_HUMAN	BLMH	Bleomycin hydrolase OS=Homo sapiens OX=9606 GN=BLMH PE=1 SV=1	-0.122508	18.5101	0.212439	0.376439	18.3876	0.0654689	18.8865	0.00022486	19.0676	0.680007	0.00269013	0.18106	0.0817305	18.5376	18.4826	18.2988	18.426	18.4379	18.8686	18.9044	19.0621	19.0006	19.14
sp|Q13868|EXOS2_HUMAN	EXOSC2	Exosome complex component RRP4 OS=Homo sapiens OX=9606 GN=EXOSC2 PE=1 SV=2	0.0376317	20.2617	0.509942	-0.0191175	20.2993	0.684044	20.2425	0.0518147	20.1689	-0.130351	0.0483628	-0.0736016	0.182431	20.2914	20.232	20.2949	20.2559	20.347	20.2341	20.251	20.1495	20.2209	20.1364
sp|Q13873|BMPR2_HUMAN	BMPR2	Bone morphogenetic protein receptor type-2 OS=Homo sapiens OX=9606 GN=BMPR2 PE=1 SV=2	-0.0251284	16.6968	0.853438	-0.386626	16.6716	0.203125	16.3101	0.00127707	16.0132	-0.65844	0.00274308	-0.296942	0.0705839	16.7885	16.6051	16.7753	16.6363	16.6034	16.2106	16.4097	15.9751	16.0621	16.0024
sp|Q13884|SNTB1_HUMAN	SNTB1	Beta-1-syntrophin OS=Homo sapiens OX=9606 GN=SNTB1 PE=1 SV=3	0.134805	15.6429	0.0729232	-1.4763	15.7777	0.0545586	14.1666	4.75e-05	14.1472	-1.63053	0.00133382	-0.0194322	0.919106	15.6568	15.629	15.763	15.8284	15.7417	14.2386	14.0946	13.9851	14.3278	14.1287
sp|Q13885|TBB2A_HUMAN	TUBB2A	Tubulin beta-2A chain OS=Homo sapiens OX=9606 GN=TUBB2A PE=1 SV=1	0.216606	22.4749	0.119894	0.196107	22.6915	0.280049	22.671	0.00904571	22.8048	0.113247	0.026409	0.133746	0.0160376	22.3818	22.568	22.665	22.6727	22.7369	22.6636	22.6785	22.8193	22.7821	22.813
sp|Q13887|KLF5_HUMAN	KLF5	Krueppel-like factor 5 OS=Homo sapiens OX=9606 GN=KLF5 PE=1 SV=2	0.295807	15.7262	0.0350492	0.153595	16.022	0.0695107	15.8798	0.00288938	16.0257	0.00375218	0.953386	0.145965	0.057978	15.7401	15.7122	16.0829	15.9528	16.0302	15.8749	15.8846	15.9761	16.0718	16.0293
sp|Q13888|TF2H2_HUMAN	GTF2H2	General transcription factor IIH subunit 2 OS=Homo sapiens OX=9606 GN=GTF2H2 PE=1 SV=1	-0.150497	16.9142	0.0311221	-0.129399	16.7637	0.119978	16.7848	0.00011911	16.5511	-0.212621	0.00261962	-0.23372	0.0102073	16.9058	16.9227	16.7875	16.7742	16.7295	16.7595	16.8101	16.5395	16.56	16.5538
sp|Q13889|TF2H3_HUMAN	GTF2H3	General transcription factor IIH subunit 3 OS=Homo sapiens OX=9606 GN=GTF2H3 PE=1 SV=2	-0.0697311	17.2251	0.435394	-0.0870684	17.1553	0.522395	17.138	0.0233922	16.9006	-0.254774	0.0386814	-0.237437	0.120199	17.2098	17.2403	17.0631	17.2226	17.1804	17.2223	17.0537	16.858	16.9936	16.8501
sp|Q13895|BYST_HUMAN	BYSL	Bystin OS=Homo sapiens OX=9606 GN=BYSL PE=1 SV=3	-0.158395	20.2535	0.0260068	-0.135389	20.0951	0.163436	20.1181	0.0042842	19.9947	-0.100415	0.0669087	-0.12342	0.124254	20.2364	20.2705	20.1168	20.0693	20.0991	20.1526	20.0836	19.9499	20.0506	19.9835
sp|Q13901|C1D_HUMAN	C1D	Nuclear nucleic acid-binding protein C1D OS=Homo sapiens OX=9606 GN=C1D PE=1 SV=1	0.00068456	19.3316	0.989446	-0.028392	19.3323	0.662303	19.3032	0.00188179	19.1286	-0.203675	0.00401989	-0.174599	0.022308	19.3675	19.2957	19.3048	19.3604	19.3317	19.326	19.2804	19.1374	19.1484	19.1
sp|Q13905-3|RPGF1_HUMAN	RAPGEF1	Isoform 3 of Rap guanine nucleotide exchange factor 1 OS=Homo sapiens OX=9606 GN=RAPGEF1	-0.150916	16.6715	0.110494	0.0379958	16.5206	0.768019	16.7095	0.0036932	16.2489	-0.271705	0.0253359	-0.460618	0.0356751	16.6969	16.6461	16.5196	16.5831	16.4591	16.7908	16.6281	16.18	16.3426	16.224
sp|Q13907-2|IDI1_HUMAN	IDI1	Isoform 2 of Isopentenyl-diphosphate Delta-isomerase 1 OS=Homo sapiens OX=9606 GN=IDI1	-0.0354858	20.2762	0.489525	0.120573	20.2407	0.333605	20.3967	0.0103061	20.0986	-0.142048	0.0484322	-0.298106	0.0442908	20.3126	20.2397	20.2068	20.2718	20.2435	20.4547	20.3388	20.0284	20.1473	20.1202
sp|Q13948|CASP_HUMAN	CUX1	Protein CASP OS=Homo sapiens OX=9606 GN=CUX1 PE=1 SV=2	-0.0024897	16.341	0.985517	-0.214666	16.3385	0.112655	16.1263	0.0731182	16.2115	-0.127	0.213538	0.0851756	0.185328	16.3389	16.343	16.463	16.2246	16.3277	16.1672	16.0854	16.251	16.2007	16.1827
sp|Q13950|RUNX2_HUMAN	RUNX2	Runt-related transcription factor 2 OS=Homo sapiens OX=9606 GN=RUNX2 PE=1 SV=2	-0.058968	12.7451	0.744739	0.422454	12.6861	0.225873	13.1675	0.0233499	12.8897	0.203553	0.0660319	-0.277869	0.0642499	12.907	12.5831	12.6231	12.6882	12.747	13.1531	13.182	12.9944	12.8682	12.8063
sp|Q13951|PEBB_HUMAN	CBFB	Core-binding factor subunit beta OS=Homo sapiens OX=9606 GN=CBFB PE=1 SV=2	0.130374	19.9925	0.0500459	0.205135	20.1229	0.115441	20.1976	0.0549013	20.25	0.127108	0.211988	0.0523457	0.679506	19.966	20.0189	20.1159	20.151	20.1018	20.167	20.2282	20.2859	20.1143	20.3497
sp|Q13952|NFYC_HUMAN	NFYC	Nuclear transcription factor Y subunit gamma OS=Homo sapiens OX=9606 GN=NFYC PE=1 SV=3	0.157347	19.4295	0.0172201	0.140117	19.5868	0.108673	19.5696	0.0166742	19.5423	-0.0445805	0.295093	-0.0273504	0.625811	19.4254	19.4336	19.5623	19.5964	19.6018	19.5443	19.5949	19.4902	19.5887	19.5478
sp|Q14004|CDK13_HUMAN	CDK13	Cyclin-dependent kinase 13 OS=Homo sapiens OX=9606 GN=CDK13 PE=1 SV=2	0.31726	17.1458	0.110903	0.196429	17.4631	0.335779	17.3423	0.0729276	17.4204	-0.0427194	0.682167	0.0781114	0.473581	17.2076	17.0841	17.57	17.3226	17.4966	17.2486	17.4359	17.3753	17.4114	17.4744
sp|Q14008|CKAP5_HUMAN	CKAP5	Cytoskeleton-associated protein 5 OS=Homo sapiens OX=9606 GN=CKAP5 PE=1 SV=3	-0.137541	23.3921	0.070163	0.194631	23.2546	0.104351	23.5867	0.0013361	23.3387	0.0841628	0.111748	-0.248009	0.0231754	23.3857	23.3985	23.2162	23.3064	23.2411	23.62	23.5535	23.2968	23.3653	23.3541
sp|Q14011-2|CIRBP_HUMAN	CIRBP	Isoform 2 of Cold-inducible RNA-binding protein OS=Homo sapiens OX=9606 GN=CIRBP	0.00159404	19.4482	0.985077	0.1492	19.4497	0.256828	19.5974	0.0606537	19.5409	0.0911978	0.0884563	-0.0564086	0.277331	19.4985	19.3978	19.4492	19.3965	19.5036	19.5557	19.639	19.5301	19.5262	19.5665
sp|Q14012|KCC1A_HUMAN	CAMK1	Calcium/calmodulin-dependent protein kinase type 1 OS=Homo sapiens OX=9606 GN=CAMK1 PE=1 SV=1	0.142725	18.1194	0.13788	-0.519649	18.2621	0.111932	17.5997	0.00053929	17.6937	-0.56838	0.00271303	0.0939949	0.413262	18.0646	18.1742	18.2751	18.2096	18.3016	17.6816	17.5179	17.7705	17.6863	17.6244
sp|Q14019|COTL1_HUMAN	COTL1	Coactosin-like protein OS=Homo sapiens OX=9606 GN=COTL1 PE=1 SV=3	0.0632576	18.0626	0.663337	0.403356	18.1259	0.115002	18.466	0.00237359	18.6314	0.505504	0.0103923	0.165406	0.105284	17.9837	18.1415	18.1475	17.9999	18.2301	18.4583	18.4737	18.5488	18.6954	18.6499
sp|Q14028|CNGB1_HUMAN	CNGB1	Cyclic nucleotide-gated cation channel beta-1 OS=Homo sapiens OX=9606 GN=CNGB1 PE=1 SV=2	-0.40171	14.771	0.0199543	0.0911535	14.3692	0.282076	14.8621	0.00023381	14.9701	0.600883	0.00210658	0.10802	0.191866	14.7294	14.8125	14.3198	14.4097	14.3782	14.8487	14.8755	14.9384	14.9229	15.0491
sp|Q14031|CO4A6_HUMAN	COL4A6	Collagen alpha-6(IV) chain OS=Homo sapiens OX=9606 GN=COL4A6 PE=1 SV=3	0.14792	15.8229	0.310645	0.418279	15.9708	0.117691	16.2412	0.0158943	16.1188	0.148033	0.155652	-0.122326	0.156149	15.8826	15.7632	15.958	16.0935	15.8609	16.1818	16.3005	16.0842	16.1577	16.1145
sp|Q14103|HNRPD_HUMAN	HNRNPD	Heterogeneous nuclear ribonucleoprotein D0 OS=Homo sapiens OX=9606 GN=HNRNPD PE=1 SV=1	0.213442	23.5327	0.0604428	0.0258578	23.7461	0.546381	23.5585	0.0090282	23.5865	-0.159668	0.0388632	0.0279158	0.481863	23.5599	23.5055	23.7081	23.8168	23.7135	23.5569	23.5602	23.5975	23.5434	23.6185
sp|Q14108|SCRB2_HUMAN	SCARB2	Lysosome membrane protein 2 OS=Homo sapiens OX=9606 GN=SCARB2 PE=1 SV=2	-0.352286	20.2552	0.117239	-0.443641	19.9029	0.114488	19.8116	0.0047852	19.6095	-0.293367	0.0555347	-0.202012	0.0618334	20.3178	20.1926	19.9273	20.0387	19.7428	19.8712	19.7519	19.5957	19.649	19.5839
sp|Q14114|LRP8_HUMAN	LRP8	Low-density lipoprotein receptor-related protein 8 OS=Homo sapiens OX=9606 GN=LRP8 PE=1 SV=4	-0.244021	18.6002	0.0549957	-0.0662302	18.3561	0.545582	18.5339	0.0110296	18.4831	0.126919	0.0250661	-0.0508712	0.292398	18.6692	18.5311	18.3326	18.3614	18.3744	18.5258	18.5421	18.4948	18.5196	18.4348
sp|Q14116|IL18_HUMAN	IL18	Interleukin-18 OS=Homo sapiens OX=9606 GN=IL18 PE=1 SV=1	0.218274	19.2344	0.129011	0.489564	19.4527	0.115002	19.7239	0.00106743	19.7609	0.308258	0.00450564	0.0369678	0.367424	19.1408	19.328	19.3961	19.4946	19.4673	19.7464	19.7015	19.7973	19.739	19.7464
sp|Q14117|DPYS_HUMAN	DPYS	Dihydropyrimidinase OS=Homo sapiens OX=9606 GN=DPYS PE=1 SV=1	0.164207	17.8152	0.0155186	-0.640131	17.9795	0.0465025	17.1751	8.28e-06	17.2728	-0.70667	0.00051552	0.0976677	0.0723131	17.8212	17.8093	17.9564	17.9889	17.9931	17.1595	17.1908	17.3097	17.2467	17.262
sp|Q14118|DAG1_HUMAN	DAG1	Dystroglycan OS=Homo sapiens OX=9606 GN=DAG1 PE=1 SV=2	-0.524336	20.8889	0.0069788	-0.285261	20.3646	0.0567817	20.6037	9.26e-05	19.94	-0.424563	0.00732399	-0.663637	0.0149151	20.8787	20.8992	20.3509	20.3571	20.3857	20.6168	20.5906	19.9143	20.0503	19.8556
sp|Q14119|VEZF1_HUMAN	VEZF1	Vascular endothelial zinc finger 1 OS=Homo sapiens OX=9606 GN=VEZF1 PE=1 SV=2	0.178167	17.9411	0.265939	0.0935715	18.1193	0.566168	18.0347	0.264562	18.0534	-0.0658683	0.404304	0.018727	0.659886	18.0442	17.838	18.211	18.0222	18.1245	18.0206	18.0487	18.0097	18.0628	18.0877
sp|Q14126|DSG2_HUMAN	DSG2	Desmoglein-2 OS=Homo sapiens OX=9606 GN=DSG2 PE=1 SV=2	0.123076	21.7945	0.0468429	-0.225272	21.9176	0.0841867	21.5692	6.53e-05	21.5142	-0.403376	0.00090851	-0.0550279	0.164471	21.8175	21.7715	21.944	21.8975	21.9112	21.55	21.5885	21.5114	21.4896	21.5417
sp|Q14134|TRI29_HUMAN	TRIM29	Tripartite motif-containing protein 29 OS=Homo sapiens OX=9606 GN=TRIM29 PE=1 SV=2	-1.10817	17.2912	0.0138278	-0.960534	16.1831	0.0972739	16.3307	4.56e-05	14.6798	-1.50328	0.00138955	-1.65092	0.00971772	17.1891	17.3933	16.2662	16.1782	16.1048	16.2161	16.4453	14.5735	14.8477	14.6181
sp|Q14137|BOP1_HUMAN	BOP1	Ribosome biogenesis protein BOP1 OS=Homo sapiens OX=9606 GN=BOP1 PE=1 SV=2	-0.0143545	21.1198	0.742653	0.0840103	21.1054	0.178241	21.2038	0.0290181	21.182	0.0766433	0.0595981	-0.0217215	0.404875	21.104	21.1355	21.1251	21.1304	21.0607	21.1832	21.2244	21.186	21.1936	21.1665
sp|Q14139-2|UBE4A_HUMAN	UBE4A	Isoform 2 of Ubiquitin conjugation factor E4 A OS=Homo sapiens OX=9606 GN=UBE4A	-0.167736	20.4693	0.189331	0.108559	20.3016	0.50722	20.5779	0.0284955	20.5027	0.201066	0.0187998	-0.0752288	0.298115	20.5715	20.3672	20.3148	20.2797	20.3104	20.5721	20.5838	20.426	20.5421	20.5399
sp|Q14141|SEPT6_HUMAN	SEPTIN6	Septin-6 OS=Homo sapiens OX=9606 GN=SEPTIN6 PE=1 SV=4	0.0157349	18.0455	0.82406	0.0527498	18.0613	0.371742	18.0983	0.0576488	17.9637	-0.097574	0.0936806	-0.134589	0.0238234	18.019	18.0721	18.0978	17.9907	18.0953	18.0775	18.1191	17.9699	17.9776	17.9436
sp|Q14142|TRI14_HUMAN	TRIM14	Tripartite motif-containing protein 14 OS=Homo sapiens OX=9606 GN=TRIM14 PE=1 SV=2	-0.513059	15.38	0.01143	-0.17147	14.8669	0.22981	15.2085	0.0001144	14.4246	-0.442372	0.00537096	-0.783962	0.0121116	15.3885	15.3715	14.9198	14.8256	14.8555	15.1417	15.2754	14.3711	14.5159	14.3867
sp|Q14145|KEAP1_HUMAN	KEAP1	Kelch-like ECH-associated protein 1 OS=Homo sapiens OX=9606 GN=KEAP1 PE=1 SV=2	-0.62206	16.5504	0.0198535	0.60465	15.9283	0.0544043	17.1551	2.37e-05	17.1831	1.25474	0.0008477	0.0280282	0.588606	16.5329	16.5679	15.9196	16.0259	15.8396	17.1767	17.1334	17.1429	17.2339	17.1724
sp|Q14146|URB2_HUMAN	URB2	Unhealthy ribosome biogenesis protein 2 homolog OS=Homo sapiens OX=9606 GN=URB2 PE=1 SV=2	-0.176289	20.6509	0.0738648	0.00070223	20.4746	0.98367	20.6516	0.00756289	20.4054	-0.0692298	0.323489	-0.246221	0.0422264	20.6454	20.6563	20.5462	20.4384	20.4392	20.6288	20.6743	20.3401	20.4691	20.4068
sp|Q14147|DHX34_HUMAN	DHX34	Probable ATP-dependent RNA helicase DHX34 OS=Homo sapiens OX=9606 GN=DHX34 PE=1 SV=2	-0.0111116	17.3367	0.807772	0.0996947	17.3256	0.254623	17.4364	0.0126133	17.2506	-0.0750097	0.0799532	-0.185816	0.0335112	17.3008	17.3726	17.3384	17.3409	17.2975	17.4121	17.4607	17.2216	17.2944	17.2357
sp|Q14149|MORC3_HUMAN	MORC3	MORC family CW-type zinc finger protein 3 OS=Homo sapiens OX=9606 GN=MORC3 PE=1 SV=3	0.0287015	17.3528	0.401414	0.0648354	17.3816	0.30454	17.4177	0.00509121	17.2384	-0.143199	0.0136947	-0.179333	0.0349366	17.352	17.3537	17.4054	17.3938	17.3454	17.3841	17.4513	17.2145	17.2286	17.272
sp|Q14151|SAFB2_HUMAN	SAFB2	Scaffold attachment factor B2 OS=Homo sapiens OX=9606 GN=SAFB2 PE=1 SV=1	0.192973	21.7522	0.0685825	0.105276	21.9452	0.181084	21.8575	0.0410693	21.9509	0.00575353	0.940168	0.0934503	0.274607	21.7723	21.7321	22.0166	21.9073	21.9116	21.8836	21.8314	22.0313	21.8884	21.933
sp|Q14152|EIF3A_HUMAN	EIF3A	Eukaryotic translation initiation factor 3 subunit A OS=Homo sapiens OX=9606 GN=EIF3A PE=1 SV=1	-0.325795	24.1998	0.00755361	0.0828248	23.874	0.0823758	24.2826	1.38e-05	23.8286	-0.0454148	0.0994153	-0.454035	0.00550434	24.2091	24.1905	23.8788	23.8565	23.8867	24.2777	24.2875	23.8462	23.8409	23.7986
sp|Q14155-5|ARHG7_HUMAN	ARHGEF7	Isoform 5 of Rho guanine nucleotide exchange factor 7 OS=Homo sapiens OX=9606 GN=ARHGEF7	0.188666	20.3587	0.01506	0.204923	20.5473	0.117053	20.5636	0.00021619	20.7622	0.214915	0.00279898	0.198657	0.0318789	20.3781	20.3392	20.5514	20.558	20.5326	20.5997	20.5275	20.7687	20.7893	20.7288
sp|Q14156|EFR3A_HUMAN	EFR3A	Protein EFR3 homolog A OS=Homo sapiens OX=9606 GN=EFR3A PE=1 SV=2	-0.0865324	19.3557	0.308545	-0.202248	19.2692	0.118582	19.1535	0.00021388	18.7359	-0.53326	0.00279898	-0.417545	0.011126	19.3959	19.3156	19.3422	19.2183	19.247	19.1622	19.1448	18.6924	18.7933	18.722
sp|Q14157-5|UBP2L_HUMAN	UBAP2L	Isoform 5 of Ubiquitin-associated protein 2-like OS=Homo sapiens OX=9606 GN=UBAP2L	-0.0863455	21.4602	0.108701	0.133652	21.3738	0.102586	21.5938	0.00074722	21.4885	0.114628	0.0106388	-0.105369	0.00743334	21.4382	21.4821	21.4036	21.3762	21.3417	21.6003	21.5873	21.4808	21.4935	21.4911
sp|Q14160|SCRIB_HUMAN	SCRIB	Protein scribble homolog OS=Homo sapiens OX=9606 GN=SCRIB PE=1 SV=4	0.0709351	21.8877	0.37343	-0.0894362	21.9586	0.209501	21.7982	0.00494032	21.7192	-0.239435	0.0118094	-0.0790633	0.0359429	21.919	21.8563	22.0346	21.9115	21.9298	21.7906	21.8059	21.7019	21.739	21.7167
sp|Q14161|GIT2_HUMAN	GIT2	ARF GTPase-activating protein GIT2 OS=Homo sapiens OX=9606 GN=GIT2 PE=1 SV=2	-0.0064116	19.0833	0.910665	0.0697208	19.0769	0.414873	19.1531	0.266102	19.1489	0.0719842	0.195261	-0.0041482	0.951322	19.0804	19.0862	19.0976	19.1165	19.0166	19.2036	19.1025	19.1684	19.1767	19.1016
sp|Q14165|MLEC_HUMAN	MLEC	Malectin OS=Homo sapiens OX=9606 GN=MLEC PE=1 SV=1	-0.0187332	20.432	0.801127	-0.020557	20.4132	0.83546	20.4114	0.976304	20.4112	-0.0020678	0.970831	-0.0002439	0.99748	20.4972	20.3668	20.441	20.3865	20.4122	20.4173	20.4055	20.3718	20.4885	20.3731
sp|Q14166|TTL12_HUMAN	TTLL12	Tubulin--tyrosine ligase-like protein 12 OS=Homo sapiens OX=9606 GN=TTLL12 PE=1 SV=2	0.337306	20.4223	0.00552461	0.203848	20.7596	0.0571748	20.6262	8.97e-06	20.9449	0.185297	0.00153188	0.318755	0.00670614	20.4192	20.4255	20.7539	20.762	20.763	20.6382	20.6142	20.9628	20.9217	20.9504
sp|Q14181|DPOA2_HUMAN	POLA2	DNA polymerase alpha subunit B OS=Homo sapiens OX=9606 GN=POLA2 PE=1 SV=2	-0.118326	20.3859	0.368476	0.0656344	20.2676	0.284999	20.4515	0.101197	20.2767	0.00911676	0.923718	-0.174843	0.0206607	20.3586	20.4132	20.3143	20.1334	20.3551	20.4353	20.4678	20.2966	20.2446	20.2889
sp|Q14185|DOCK1_HUMAN	DOCK1	Dedicator of cytokinesis protein 1 OS=Homo sapiens OX=9606 GN=DOCK1 PE=1 SV=2	-0.0469663	19.4212	0.362272	-0.0091522	19.3743	0.688984	19.4121	0.0210491	19.3081	-0.0661675	0.115547	-0.103982	0.0141235	19.4354	19.4071	19.4252	19.3393	19.3584	19.4071	19.4171	19.2931	19.3096	19.3217
sp|Q14186|TFDP1_HUMAN	TFDP1	Transcription factor Dp-1 OS=Homo sapiens OX=9606 GN=TFDP1 PE=1 SV=1	0.0934759	17.7604	0.0194986	0.0671275	17.8539	0.372849	17.8275	0.00031517	17.388	-0.465881	0.00260434	-0.439532	0.0205051	17.7714	17.7494	17.8524	17.8633	17.846	17.7858	17.8693	17.3265	17.3739	17.4635
sp|Q14191|WRN_HUMAN	WRN	Werner syndrome ATP-dependent helicase OS=Homo sapiens OX=9606 GN=WRN PE=1 SV=2	0.0218619	18.3675	0.552331	0.150042	18.3894	0.114306	18.5175	0.00038507	18.2307	-0.15861	0.00511548	-0.28679	0.00747411	18.3387	18.3963	18.3876	18.3697	18.4107	18.5222	18.5129	18.2037	18.2538	18.2347
sp|Q14194-2|DPYL1_HUMAN	CRMP1	Isoform LCRMP-1 of Dihydropyrimidinase-related protein 1 OS=Homo sapiens OX=9606 GN=CRMP1	0.385958	19.826	0.0124395	-1.2074	20.2119	0.0523137	18.6186	5.01e-06	18.6988	-1.51317	0.00027497	0.0801918	0.184247	19.7963	19.8556	20.2128	20.1831	20.2399	18.5818	18.6553	18.6587	18.7147	18.7229
sp|Q14195-2|DPYL3_HUMAN	DPYSL3	Isoform LCRMP-4 of Dihydropyrimidinase-related protein 3 OS=Homo sapiens OX=9606 GN=DPYSL3	0.233896	22.9013	0.0255574	0.0217129	23.1352	0.667594	22.923	0.00066147	23.0483	-0.0868128	0.0239875	0.125371	0.0135959	22.8698	22.9327	23.1018	23.1566	23.147	22.9126	22.9333	23.0569	23.0315	23.0567
sp|Q14197|ICT1_HUMAN	MRPL58	Peptidyl-tRNA hydrolase ICT1, mitochondrial OS=Homo sapiens OX=9606 GN=MRPL58 PE=1 SV=1	-0.263334	21.7369	0.00961749	-0.134213	21.4736	0.0698611	21.6027	0.00097836	21.4585	-0.015055	0.730785	-0.144176	0.0749536	21.7295	21.7444	21.4745	21.4931	21.4531	21.6133	21.5921	21.4351	21.52	21.4205
sp|Q14202-2|ZMYM3_HUMAN	ZMYM3	Isoform 2 of Zinc finger MYM-type protein 3 OS=Homo sapiens OX=9606 GN=ZMYM3	-0.169977	18.652	0.0570023	-0.105967	18.482	0.163856	18.546	0.00134187	18.339	-0.143066	0.0295504	-0.207076	0.0225163	18.6353	18.6687	18.5382	18.4497	18.4581	18.5713	18.5208	18.3056	18.3692	18.342
sp|Q14203|DCTN1_HUMAN	DCTN1	Dynactin subunit 1 OS=Homo sapiens OX=9606 GN=DCTN1 PE=1 SV=3	-0.11239	21.606	0.00982191	0.158754	21.4936	0.0492775	21.7648	3.09e-05	21.8492	0.355626	0.00090711	0.0844817	0.0669711	21.6049	21.6071	21.4988	21.4829	21.4991	21.7593	21.7702	21.8576	21.8163	21.8738
sp|Q14204|DYHC1_HUMAN	DYNC1H1	Cytoplasmic dynein 1 heavy chain 1 OS=Homo sapiens OX=9606 GN=DYNC1H1 PE=1 SV=5	0.0499062	25.6577	0.33016	0.0889552	25.7076	0.283682	25.7467	0.00042091	25.9377	0.230022	0.00116597	0.190973	0.00673165	25.6152	25.7003	25.6904	25.705	25.7276	25.7412	25.7522	25.9531	25.9331	25.9268
sp|Q14207|NPAT_HUMAN	NPAT	Protein NPAT OS=Homo sapiens OX=9606 GN=NPAT PE=1 SV=3	0.541719	14.1599	0.0226719	0.350137	14.7017	0.141364	14.5101	0.00077673	14.4548	-0.246859	0.00356659	-0.0552768	0.161387	14.2408	14.0791	14.7496	14.6824	14.6729	14.4799	14.5402	14.4602	14.4625	14.4416
sp|Q14232|EI2BA_HUMAN	EIF2B1	Translation initiation factor eIF-2B subunit alpha OS=Homo sapiens OX=9606 GN=EIF2B1 PE=1 SV=1	0.131935	20.8621	0.171657	0.292204	20.994	0.119886	21.1543	0.00054362	21.3049	0.310891	0.00299778	0.150622	0.00937847	20.8019	20.9222	20.9835	20.9527	21.0459	21.1536	21.1549	21.3014	21.3229	21.2904
sp|Q14240-2|IF4A2_HUMAN	EIF4A2	Isoform 2 of Eukaryotic initiation factor 4A-II OS=Homo sapiens OX=9606 GN=EIF4A2	-0.112824	22.3443	0.21472	0.17412	22.2314	0.105405	22.5184	0.00504104	22.3307	0.0993081	0.120209	-0.187635	0.00915216	22.3149	22.3737	22.1915	22.1905	22.3123	22.5097	22.5271	22.3104	22.3463	22.3355
sp|Q14241|ELOA1_HUMAN	ELOA	Elongin-A OS=Homo sapiens OX=9606 GN=ELOA PE=1 SV=2	0.183816	20.8674	0.0812159	0.118788	21.0512	0.315834	20.9862	0.0264746	20.8771	-0.174089	0.0254086	-0.109061	0.155883	20.9295	20.8053	21.0621	21.073	21.0185	20.9715	21.0009	20.8745	20.9389	20.8179
sp|Q14244-7|MAP7_HUMAN	MAP7	Isoform 7 of Ensconsin OS=Homo sapiens OX=9606 GN=MAP7	0.181163	22.13	0.129501	-0.885773	22.3112	0.0705212	21.2442	1.76e-05	21.0097	-1.30148	0.0003274	-0.234545	0.0300835	22.2144	22.0456	22.3376	22.2833	22.3126	21.2209	21.2676	21.0227	20.9557	21.0508
sp|Q14247|SRC8_HUMAN	CTTN	Src substrate cortactin OS=Homo sapiens OX=9606 GN=CTTN PE=1 SV=2	0.00771303	23.6765	0.835031	-0.132734	23.6842	0.0544043	23.5438	0.00500652	23.5598	-0.124392	0.0286639	0.0160543	0.661899	23.6707	23.6823	23.659	23.67	23.7237	23.5409	23.5467	23.6011	23.5456	23.5328
sp|Q14249|NUCG_HUMAN	ENDOG	Endonuclease G, mitochondrial OS=Homo sapiens OX=9606 GN=ENDOG PE=1 SV=4	-1.09662	17.893	0.0088062	-0.0791745	16.7963	0.461701	17.8138	4.49e-05	15.9192	-0.877147	0.00525009	-1.8946	0.00774897	17.9554	17.8305	16.8491	16.7903	16.7496	17.7936	17.8339	15.7282	15.9558	16.0735
sp|Q14254|FLOT2_HUMAN	FLOT2	Flotillin-2 OS=Homo sapiens OX=9606 GN=FLOT2 PE=1 SV=2	-0.0921489	22.7011	0.114311	-0.289298	22.609	0.0668593	22.4118	9.05e-05	22.2807	-0.32829	0.00176661	-0.131142	0.0223641	22.7158	22.6864	22.6266	22.6361	22.5642	22.4336	22.3901	22.2801	22.2946	22.2673
sp|Q14257-2|RCN2_HUMAN	RCN2	Isoform 2 of Reticulocalbin-2 OS=Homo sapiens OX=9606 GN=RCN2	-0.293233	22.1464	0.0579569	-0.0029221	21.8532	0.956809	22.1435	0.00290264	22.184	0.330788	0.0109454	0.0404771	0.35467	22.1619	22.131	21.8383	21.9483	21.7729	22.175	22.112	22.1689	22.2148	22.1683
sp|Q14258|TRI25_HUMAN	TRIM25	E3 ubiquitin/ISG15 ligase TRIM25 OS=Homo sapiens OX=9606 GN=TRIM25 PE=1 SV=2	0.246292	21.9409	0.0264165	0.109248	22.1872	0.195805	22.0501	0.00121318	22.3435	0.156349	0.0473167	0.293393	0.0329354	21.9413	21.9405	22.2249	22.1356	22.201	22.0134	22.0868	22.2886	22.3324	22.4095
sp|Q14289|FAK2_HUMAN	PTK2B	Protein-tyrosine kinase 2-beta OS=Homo sapiens OX=9606 GN=PTK2B PE=1 SV=2	0.252933	18.4916	0.0100114	-0.0886451	18.7445	0.229575	18.403	0.00075727	18.3537	-0.390853	0.00433334	-0.0492747	0.541592	18.5085	18.4747	18.7559	18.7471	18.7306	18.3726	18.4334	18.3203	18.3028	18.4379
sp|Q14315|FLNC_HUMAN	FLNC	Filamin-C OS=Homo sapiens OX=9606 GN=FLNC PE=1 SV=3	0.0303212	25.2057	0.821749	-0.161155	25.236	0.22896	25.0445	0.0989866	25.0749	-0.161129	0.127983	0.0303477	0.548904	25.2523	25.159	25.17	25.3723	25.1657	25.0868	25.0022	25.0645	25.1048	25.0553
sp|Q14318-2|FKBP8_HUMAN	FKBP8	Isoform 2 of Peptidyl-prolyl cis-trans isomerase FKBP8 OS=Homo sapiens OX=9606 GN=FKBP8	-0.552292	20.6504	0.00977671	-0.150749	20.0981	0.199824	20.4997	0.0003272	19.9055	-0.192683	0.069771	-0.594226	0.0216972	20.629	20.6719	20.1367	20.0564	20.1014	20.4526	20.5468	19.7933	19.9959	19.9271
sp|Q14320|FA50A_HUMAN	FAM50A	Protein FAM50A OS=Homo sapiens OX=9606 GN=FAM50A PE=1 SV=2	-0.100252	24.5223	0.0426682	0.111686	24.4221	0.0544043	24.634	0.00109913	24.2803	-0.141753	0.050911	-0.353691	0.0214582	24.5206	24.524	24.3938	24.429	24.4434	24.6388	24.6292	24.2046	24.3051	24.3312
sp|Q14331|FRG1_HUMAN	FRG1	Protein FRG1 OS=Homo sapiens OX=9606 GN=FRG1 PE=1 SV=1	-0.0610803	18.2362	0.240645	0.225368	18.1752	0.0770511	18.4616	0.00134766	18.1411	-0.0340558	0.48503	-0.320504	0.017025	18.2338	18.2387	18.1764	18.1301	18.219	18.4355	18.4877	18.0912	18.1813	18.1509
sp|Q14344|GNA13_HUMAN	GNA13	Guanine nucleotide-binding protein subunit alpha-13 OS=Homo sapiens OX=9606 GN=GNA13 PE=1 SV=2	0.102691	20.6079	0.0360628	-0.0501216	20.7106	0.229007	20.5578	0.0144822	20.6365	-0.0741319	0.110734	0.0786809	0.188018	20.6092	20.6066	20.7341	20.6868	20.711	20.5382	20.5774	20.6535	20.672	20.584
sp|Q14376|GALE_HUMAN	GALE	UDP-glucose 4-epimerase OS=Homo sapiens OX=9606 GN=GALE PE=1 SV=2	0.343589	19.6678	0.0481696	0.386108	20.0114	0.110187	20.0539	0.00090861	20.3358	0.32443	0.0142704	0.281911	0.0437749	19.5965	19.7391	20.0746	19.9508	20.0087	20.063	20.0447	20.296	20.2841	20.4272
sp|Q14393-1|GAS6_HUMAN	GAS6	Isoform 2 of Growth arrest-specific protein 6 OS=Homo sapiens OX=9606 GN=GAS6	-1.18732	12.9111	0.0267657	-0.988928	11.7238	0.0824748	11.9222	0.00083734	11.239	-0.484779	0.0695674	-0.683169	0.0487346	12.9663	12.856	11.7718	11.9143	11.4853	12.0353	11.8091	11.1077	11.4335	11.1759
sp|Q14432|PDE3A_HUMAN	PDE3A	cGMP-inhibited 3',5'-cyclic phosphodiesterase A OS=Homo sapiens OX=9606 GN=PDE3A PE=1 SV=3	0.392822	20.1194	0.0668377	-0.127918	20.5122	0.38103	19.9915	0.00516813	20.2506	-0.261557	0.0472685	0.259183	0.0519546	20.186	20.0527	20.5397	20.3888	20.608	19.9399	20.043	20.2851	20.1788	20.2881
sp|Q14435|GALT3_HUMAN	GALNT3	Polypeptide N-acetylgalactosaminyltransferase 3 OS=Homo sapiens OX=9606 GN=GALNT3 PE=1 SV=2	-0.324943	19.0587	0.0350821	-0.930914	18.7338	0.0567817	18.1278	0.00014138	18.1168	-0.616968	0.0043385	-0.0109965	0.91953	19.0083	19.1092	18.7432	18.6761	18.782	18.1483	18.1073	18.0657	18.2374	18.0472
sp|Q14444|CAPR1_HUMAN	CAPRIN1	Caprin-1 OS=Homo sapiens OX=9606 GN=CAPRIN1 PE=1 SV=2	-0.511085	24.4522	0.0158864	-0.157923	23.9412	0.296803	24.2943	6.29e-05	23.5661	-0.37507	0.00147961	-0.728232	0.00720573	24.5047	24.3998	23.9314	23.9863	23.9058	24.3544	24.2342	23.5751	23.5717	23.5515
sp|Q14451-3|GRB7_HUMAN	GRB7	Isoform 3 of Growth factor receptor-bound protein 7 OS=Homo sapiens OX=9606 GN=GRB7	0.726542	12.354	0.110663	0.116477	13.0806	0.50427	12.4705	0.147843	12.6369	-0.443648	0.282092	0.166418	0.695119	12.4551	12.2529	13.2588	12.7264	13.2566	12.4304	12.5107	12.6774	12.1988	13.0346
sp|Q14457|BECN1_HUMAN	BECN1	Beclin-1 OS=Homo sapiens OX=9606 GN=BECN1 PE=1 SV=2	-0.121821	18.2308	0.104149	0.0791339	18.1089	0.114957	18.3099	0.00163734	18.4254	0.316401	0.00709548	0.115447	0.115666	18.2159	18.2456	18.0712	18.0898	18.1659	18.3144	18.3054	18.3648	18.4378	18.4735
sp|Q14493|SLBP_HUMAN	SLBP	Histone RNA hairpin-binding protein OS=Homo sapiens OX=9606 GN=SLBP PE=1 SV=1	0.0474193	16.4619	0.230522	0.0137489	16.5093	0.482307	16.4756	0.331109	16.5416	0.032289	0.592581	0.0659594	0.388778	16.4536	16.4702	16.5462	16.4848	16.4969	16.4668	16.4844	16.494	16.5059	16.6248
sp|Q14498|RBM39_HUMAN	RBM39	RNA-binding protein 39 OS=Homo sapiens OX=9606 GN=RBM39 PE=1 SV=2	-0.10821	22.7856	0.422144	-0.0230849	22.6774	0.873337	22.7626	0.24932	22.6025	-0.0749059	0.468942	-0.160031	0.201766	22.8201	22.7511	22.6579	22.8076	22.5668	22.8518	22.6733	22.5783	22.6702	22.5591
sp|Q14517|FAT1_HUMAN	FAT1	Protocadherin Fat 1 OS=Homo sapiens OX=9606 GN=FAT1 PE=1 SV=2	-0.625344	20.2642	0.0116601	-0.117584	19.6389	0.122146	20.1467	6.79e-05	19.2261	-0.412742	0.00954691	-0.920502	0.00854466	20.2395	20.289	19.6631	19.6791	19.5745	20.1469	20.1464	19.1589	19.3336	19.186
sp|Q14527|HLTF_HUMAN	HLTF	Helicase-like transcription factor OS=Homo sapiens OX=9606 GN=HLTF PE=1 SV=2	0.164608	20.9617	0.0266051	0.426394	21.1263	0.0483851	21.3881	8.61e-05	21.0619	-0.0643795	0.0812141	-0.326166	0.00720668	20.949	20.9744	21.1447	21.0936	21.1406	21.3915	21.3847	21.061	21.0898	21.035
sp|Q14534|ERG1_HUMAN	SQLE	Squalene monooxygenase OS=Homo sapiens OX=9606 GN=SQLE PE=1 SV=3	-1.0398	19.3394	0.0148049	-0.368546	18.2996	0.182117	18.9708	0.00038352	18.3382	0.0386467	0.723445	-0.632608	0.0250822	19.2315	19.4473	18.3778	18.2502	18.2707	18.9285	19.0131	18.1965	18.4347	18.3834
sp|Q14554|PDIA5_HUMAN	PDIA5	Protein disulfide-isomerase A5 OS=Homo sapiens OX=9606 GN=PDIA5 PE=1 SV=1	-0.0006419	18.9203	0.995536	-0.113977	18.9196	0.460675	18.8063	0.405302	18.8678	-0.0518543	0.428546	0.0614806	0.355745	19.0116	18.829	18.9787	18.855	18.9252	18.7831	18.8295	18.809	18.8684	18.926
sp|Q14558-2|KPRA_HUMAN	PRPSAP1	Isoform 2 of Phosphoribosyl pyrophosphate synthase-associated protein 1 OS=Homo sapiens OX=9606 GN=PRPSAP1	-0.096768	22.2555	0.0392398	0.136897	22.1587	0.130212	22.3924	0.000454	22.5046	0.345943	0.00293294	0.112278	0.134338	22.2328	22.2782	22.1602	22.1521	22.1638	22.4133	22.3714	22.5208	22.4435	22.5496
sp|Q14562|DHX8_HUMAN	DHX8	ATP-dependent RNA helicase DHX8 OS=Homo sapiens OX=9606 GN=DHX8 PE=1 SV=1	-0.11334	21.8767	0.0530582	0.254838	21.7633	0.0644335	22.1315	0.00026191	21.8822	0.118862	0.0251297	-0.249316	0.0151197	21.8898	21.8636	21.78	21.7815	21.7285	22.1483	22.1147	21.8941	21.9088	21.8436
sp|Q14566|MCM6_HUMAN	MCM6	DNA replication licensing factor MCM6 OS=Homo sapiens OX=9606 GN=MCM6 PE=1 SV=1	0.0640566	23.2894	0.104009	-0.103469	23.3535	0.323487	23.1859	0.0134784	23.2141	-0.139399	0.0077766	0.0281264	0.645102	23.2872	23.2917	23.3791	23.3246	23.3566	23.129	23.2428	23.2346	23.2139	23.1937
sp|Q14571|ITPR2_HUMAN	ITPR2	Inositol 1,4,5-trisphosphate receptor type 2 OS=Homo sapiens OX=9606 GN=ITPR2 PE=1 SV=2	0.213677	20.7848	0.0424596	-0.129962	20.9985	0.128784	20.6548	0.00056329	20.7219	-0.276605	0.00503272	0.067034	0.118965	20.8106	20.759	21.0536	20.9735	20.9683	20.6416	20.668	20.72	20.7527	20.6929
sp|Q14573|ITPR3_HUMAN	ITPR3	Inositol 1,4,5-trisphosphate receptor type 3 OS=Homo sapiens OX=9606 GN=ITPR3 PE=1 SV=2	0.0422091	22.553	0.498395	-0.594055	22.5953	0.0600479	21.959	8.18e-05	21.9898	-0.605472	0.0017473	0.0307915	0.625489	22.5802	22.5259	22.6553	22.5751	22.5553	21.9279	21.9901	21.9782	22.0488	21.9423
sp|Q14596|NBR1_HUMAN	NBR1	Next to BRCA1 gene 1 protein OS=Homo sapiens OX=9606 GN=NBR1 PE=1 SV=3	-0.357847	18.4714	0.01143	1.38701	18.1136	0.0477351	19.8585	3.41e-06	20.2183	2.10468	0.00026335	0.359819	0.0136159	18.4661	18.4768	18.1041	18.0854	18.1513	19.8966	19.8204	20.255	20.2135	20.1863
sp|Q14624|ITIH4_HUMAN	ITIH4	Inter-alpha-trypsin inhibitor heavy chain H4 OS=Homo sapiens OX=9606 GN=ITIH4 PE=1 SV=4	-0.957028	13.6215	0.0742919	-0.347473	12.6645	0.29535	13.274	0.0200679	12.8527	0.18822	0.486258	-0.421335	0.114982	13.6508	13.5922	13.0438	12.5549	12.3948	13.1018	13.4463	12.8145	12.7715	12.9721
sp|Q14642|I5P1_HUMAN	INPP5A	Inositol polyphosphate-5-phosphatase A OS=Homo sapiens OX=9606 GN=INPP5A PE=1 SV=1	-0.166182	16.6948	0.313888	-0.489943	16.5286	0.0598064	16.2049	0.00186518	16.0509	-0.477712	0.0163903	-0.15395	0.0739203	16.7031	16.6865	16.668	16.3725	16.5454	16.2372	16.1725	16.0168	16.106	16.0299
sp|Q14643|ITPR1_HUMAN	ITPR1	Inositol 1,4,5-trisphosphate receptor type 1 OS=Homo sapiens OX=9606 GN=ITPR1 PE=1 SV=3	0.129092	22.165	0.0818923	-0.932512	22.2941	0.046093	21.2325	6.69e-06	21.2368	-1.05725	0.00034254	0.00435347	0.811308	22.1447	22.1853	22.3424	22.257	22.2828	21.242	21.2229	21.2534	21.2239	21.2331
sp|Q14644|RASA3_HUMAN	RASA3	Ras GTPase-activating protein 3 OS=Homo sapiens OX=9606 GN=RASA3 PE=1 SV=3	-0.456426	17.207	0.0303309	-0.18071	16.7506	0.0856591	17.0263	0.00011651	16.3146	-0.435989	0.00720337	-0.711705	0.00636925	17.2293	17.1847	16.7261	16.674	16.8517	17.0369	17.0158	16.258	16.3432	16.3426
sp|Q14651|PLSI_HUMAN	PLS1	Plastin-1 OS=Homo sapiens OX=9606 GN=PLS1 PE=1 SV=2	-0.0839831	20.021	0.0272361	0.255883	19.937	0.100653	20.2769	0.00024335	20.2259	0.28887	0.00153532	-0.0509968	0.35566	20.0172	20.0248	19.9212	19.9525	19.9373	20.3195	20.2343	20.2603	20.2039	20.2135
sp|Q14653|IRF3_HUMAN	IRF3	Interferon regulatory factor 3 OS=Homo sapiens OX=9606 GN=IRF3 PE=1 SV=1	0.0613172	15.9057	0.628149	0.160964	15.967	0.408084	16.0667	0.155358	16.1305	0.163458	0.124703	0.0638118	0.578979	15.9466	15.8648	16.0467	15.8346	16.0197	15.9592	16.1741	16.0881	16.158	16.1453
sp|Q14657|LAGE3_HUMAN	LAGE3	EKC/KEOPS complex subunit LAGE3 OS=Homo sapiens OX=9606 GN=LAGE3 PE=1 SV=2	0.347202	14.3059	0.241945	0.104456	14.6531	0.691655	14.4104	0.348839	14.4418	-0.211339	0.357397	0.0314074	0.893936	14.1657	14.4461	14.8718	14.6388	14.4488	14.3086	14.5122	14.5987	14.2088	14.5179
sp|Q14667|K0100_HUMAN	KIAA0100	Protein KIAA0100 OS=Homo sapiens OX=9606 GN=KIAA0100 PE=1 SV=3	-0.0912649	19.4349	0.0490744	-0.0166062	19.3436	0.540195	19.4182	0.0037381	19.2665	-0.0770463	0.0772347	-0.151705	0.0422543	19.4322	19.4375	19.3721	19.3343	19.3244	19.4013	19.4352	19.2223	19.2838	19.2936
sp|Q14669-2|TRIPC_HUMAN	TRIP12	Isoform 2 of E3 ubiquitin-protein ligase TRIP12 OS=Homo sapiens OX=9606 GN=TRIP12	-0.511793	19.6562	0.0206686	-0.548801	19.1444	0.0571748	19.1074	3.58e-05	18.3554	-0.789005	0.0017879	-0.751997	0.0075316	19.6428	19.6696	19.216	19.0589	19.1584	19.0768	19.138	18.4152	18.3578	18.2933
sp|Q14671|PUM1_HUMAN	PUM1	Pumilio homolog 1 OS=Homo sapiens OX=9606 GN=PUM1 PE=1 SV=3	0.0480847	21.8546	0.162619	0.108746	21.9027	0.0889997	21.9633	0.00291683	21.8051	-0.0975693	0.0246623	-0.15823	0.0212835	21.8411	21.868	21.9109	21.8763	21.9208	21.9711	21.9555	21.7755	21.8066	21.8331
sp|Q14674|ESPL1_HUMAN	ESPL1	Separin OS=Homo sapiens OX=9606 GN=ESPL1 PE=1 SV=3	-0.541404	16.8071	0.0394576	0.118432	16.2657	0.438619	16.9255	0.00566806	16.3615	0.0958522	0.537005	-0.563983	0.054441	16.8399	16.7742	16.3815	16.1286	16.287	16.8398	17.0112	16.2485	16.5427	16.2933
sp|Q14676|MDC1_HUMAN	MDC1	Mediator of DNA damage checkpoint protein 1 OS=Homo sapiens OX=9606 GN=MDC1 PE=1 SV=3	0.186261	20.425	0.125891	0.162653	20.6112	0.209154	20.5876	0.0780911	20.5901	-0.0211369	0.761736	0.00247116	0.968899	20.4762	20.3737	20.6927	20.5504	20.5906	20.5592	20.616	20.5606	20.5579	20.6517
sp|Q14677-3|EPN4_HUMAN	CLINT1	Isoform 3 of Clathrin interactor 1 OS=Homo sapiens OX=9606 GN=CLINT1	0.200412	22.1956	0.140414	0.0699046	22.3961	0.119805	22.2655	0.0701827	22.4101	0.0140119	0.890204	0.14452	0.1545	22.2098	22.1814	22.3284	22.5133	22.3465	22.2678	22.2633	22.5041	22.353	22.3731
sp|Q14678|KANK1_HUMAN	KANK1	KN motif and ankyrin repeat domain-containing protein 1 OS=Homo sapiens OX=9606 GN=KANK1 PE=1 SV=3	-0.537124	19.6949	0.00771237	-0.195536	19.1578	0.0930554	19.4994	4.56e-05	18.8018	-0.356029	0.00556979	-0.697617	0.0091295	19.6691	19.7207	19.1402	19.1773	19.1559	19.5138	19.485	18.7402	18.8835	18.7816
sp|Q14680|MELK_HUMAN	MELK	Maternal embryonic leucine zipper kinase OS=Homo sapiens OX=9606 GN=MELK PE=1 SV=3	0.391265	22.0538	0.221056	-0.01001	22.445	0.982509	22.0438	0.346376	22.3146	-0.130433	0.609861	0.270842	0.469124	22.2676	21.84	22.5735	22.2618	22.4999	21.8275	22.2601	22.2405	22.0655	22.6379
sp|Q14683|SMC1A_HUMAN	SMC1A	Structural maintenance of chromosomes protein 1A OS=Homo sapiens OX=9606 GN=SMC1A PE=1 SV=2	0.18411	24.2022	0.0432627	-0.0628215	24.3863	0.305586	24.1393	0.00406961	24.202	-0.184313	0.0193914	0.0626187	0.288572	24.2113	24.193	24.395	24.4277	24.3361	24.1707	24.108	24.1749	24.2528	24.1782
sp|Q14684|RRP1B_HUMAN	RRP1B	Ribosomal RNA processing protein 1 homolog B OS=Homo sapiens OX=9606 GN=RRP1B PE=1 SV=3	-0.279703	20.5662	0.0392476	0.0113194	20.2865	0.713425	20.5775	0.00138803	20.2802	-0.0062217	0.92182	-0.297244	0.0163841	20.5546	20.5778	20.3476	20.215	20.2968	20.5607	20.5942	20.2461	20.3311	20.2636
sp|Q14686|NCOA6_HUMAN	NCOA6	Nuclear receptor coactivator 6 OS=Homo sapiens OX=9606 GN=NCOA6 PE=1 SV=3	0.0122589	17.6044	0.876241	0.119009	17.6167	0.286619	17.7234	0.0100126	17.4534	-0.163264	0.0314672	-0.270014	0.0207677	17.6623	17.5465	17.6643	17.5723	17.6133	17.7214	17.7254	17.4208	17.4281	17.5113
sp|Q14687|GSE1_HUMAN	GSE1	Genetic suppressor element 1 OS=Homo sapiens OX=9606 GN=GSE1 PE=1 SV=3	0.011279	16.2023	0.913282	0.199801	16.2136	0.205824	16.4021	0.0355825	16.1981	-0.0154931	0.773068	-0.204015	0.010497	16.2731	16.1315	16.2426	16.2593	16.1388	16.4034	16.4008	16.1759	16.1938	16.2245
sp|Q14689|DIP2A_HUMAN	DIP2A	Disco-interacting protein 2 homolog A OS=Homo sapiens OX=9606 GN=DIP2A PE=1 SV=2	0.0956539	18.345	0.107242	-0.11646	18.4407	0.11949	18.2285	0.00097746	18.1791	-0.261595	0.00508351	-0.0494814	0.274817	18.3526	18.3374	18.4857	18.4053	18.4309	18.2511	18.206	18.2087	18.1414	18.1871
sp|Q14690|RRP5_HUMAN	PDCD11	Protein RRP5 homolog OS=Homo sapiens OX=9606 GN=PDCD11 PE=1 SV=3	0.0461114	22.9901	0.235234	-0.0688223	23.0362	0.208926	22.9212	0.055459	22.9966	-0.0395374	0.319023	0.0753962	0.171124	22.9755	23.0046	23.0662	23.0067	23.0356	22.9012	22.9413	22.9582	23.0396	22.9921
sp|Q14691|PSF1_HUMAN	GINS1	DNA replication complex GINS protein PSF1 OS=Homo sapiens OX=9606 GN=GINS1 PE=1 SV=1	0.193256	19.5361	0.0334883	0.259964	19.7293	0.082727	19.796	0.00119704	19.7294	0.00012189	0.996698	-0.066586	0.0784914	19.5089	19.5633	19.7225	19.7005	19.7649	19.8155	19.7766	19.746	19.7305	19.7118
sp|Q14692|BMS1_HUMAN	BMS1	Ribosome biogenesis protein BMS1 homolog OS=Homo sapiens OX=9606 GN=BMS1 PE=1 SV=1	0.0632721	21.3583	0.256689	0.0471202	21.4215	0.194806	21.4054	0.16178	21.4521	0.0305921	0.520648	0.0467441	0.307886	21.3444	21.3721	21.4709	21.3788	21.4149	21.3979	21.4129	21.408	21.4911	21.4573
sp|Q14694-2|UBP10_HUMAN	USP10	Isoform 2 of Ubiquitin carboxyl-terminal hydrolase 10 OS=Homo sapiens OX=9606 GN=USP10	-0.2284	21.1912	0.0477014	0.0678505	20.9628	0.495124	21.2591	0.00124364	20.8825	-0.0803216	0.135429	-0.376572	0.0167411	21.1632	21.2193	20.925	21.0267	20.9367	21.3141	21.204	20.8761	20.9125	20.8589
sp|Q14696|MESD_HUMAN	MESD	LRP chaperone MESD OS=Homo sapiens OX=9606 GN=MESD PE=1 SV=2	-0.191302	23.94	0.024986	-0.223733	23.7487	0.0623749	23.7163	0.00380247	23.821	0.0723425	0.134577	0.104774	0.10262	23.9565	23.9235	23.7654	23.7671	23.7136	23.7231	23.7095	23.8051	23.7845	23.8735
sp|Q14697-2|GANAB_HUMAN	GANAB	Isoform 2 of Neutral alpha-glucosidase AB OS=Homo sapiens OX=9606 GN=GANAB	0.053594	23.2057	0.180201	-0.0997941	23.2593	0.12482	23.1059	0.0149905	23.2912	0.0319683	0.520648	0.185356	0.0571991	23.2214	23.19	23.2905	23.2362	23.2511	23.0912	23.1206	23.277	23.356	23.2408
sp|Q14699|RFTN1_HUMAN	RFTN1	Raftlin OS=Homo sapiens OX=9606 GN=RFTN1 PE=1 SV=4	0.0922387	17.2873	0.264223	-0.547408	17.3795	0.0890589	16.7399	8.57e-05	16.5525	-0.827055	0.0008989	-0.187408	0.0890108	17.3267	17.2478	17.4298	17.3961	17.3127	16.6721	16.8077	16.5232	16.596	16.5382
sp|Q14703|MBTP1_HUMAN	MBTPS1	Membrane-bound transcription factor site-1 protease OS=Homo sapiens OX=9606 GN=MBTPS1 PE=1 SV=1	-0.316785	15.7851	0.111879	0.154737	15.4684	0.339431	15.9399	0.00182359	15.2565	-0.211884	0.0936145	-0.683406	0.0106618	15.7326	15.8377	15.6116	15.4409	15.3525	15.8676	16.0122	15.2082	15.2799	15.2813
sp|Q14728|MFS10_HUMAN	MFSD10	Major facilitator superfamily domain-containing protein 10 OS=Homo sapiens OX=9606 GN=MFSD10 PE=1 SV=1	0.0208029	19.3002	0.76539	-0.18246	19.321	0.0549252	19.1177	0.0140422	19.1564	-0.164584	0.0564908	0.0386788	0.500971	19.2955	19.3048	19.3676	19.3505	19.2448	19.1093	19.1261	19.1108	19.2184	19.1399
sp|Q14738|2A5D_HUMAN	PPP2R5D	Serine/threonine-protein phosphatase 2A 56 kDa regulatory subunit delta isoform OS=Homo sapiens OX=9606 GN=PPP2R5D PE=1 SV=1	0.153428	22.2625	0.0649808	-0.153682	22.4159	0.105126	22.1088	0.00065818	22.2562	-0.159668	0.0115907	0.147442	0.00995207	22.2359	22.289	22.4104	22.461	22.3763	22.1134	22.1042	22.2378	22.2614	22.2694
sp|Q14739|LBR_HUMAN	LBR	Delta(14)-sterol reductase LBR OS=Homo sapiens OX=9606 GN=LBR PE=1 SV=2	-0.0348474	20.7579	0.251987	-0.112113	20.723	0.129641	20.6458	0.277775	20.7302	0.00720148	0.915687	0.0844674	0.355745	20.7789	20.7369	20.723	20.7389	20.7073	20.6597	20.6318	20.6555	20.8232	20.712
sp|Q14746|COG2_HUMAN	COG2	Conserved oligomeric Golgi complex subunit 2 OS=Homo sapiens OX=9606 GN=COG2 PE=1 SV=1	0.129996	18.5351	0.0104277	0.0484251	18.6651	0.322067	18.5835	0.0025477	18.6844	0.0192994	0.400095	0.10087	0.0744849	18.5344	18.5358	18.6571	18.66	18.6783	18.6101	18.557	18.6848	18.7117	18.6568
sp|Q14764|MVP_HUMAN	MVP	Major vault protein OS=Homo sapiens OX=9606 GN=MVP PE=1 SV=4	-0.253757	23.4067	0.0128205	-0.293552	23.1529	0.0705212	23.1131	1.85e-05	22.7384	-0.41448	0.00080896	-0.374685	0.00762252	23.423	23.3904	23.1619	23.1695	23.1273	23.1375	23.0887	22.731	22.7188	22.7655
sp|Q14766-4|LTBP1_HUMAN	LTBP1	Isoform 4 of Latent-transforming growth factor beta-binding protein 1 OS=Homo sapiens OX=9606 GN=LTBP1	0.0170555	12.6197	0.913168	-0.509365	12.6368	0.0854385	12.1104	0.0004542	11.4178	-1.21896	0.00404094	-0.692535	0.0397617	12.6369	12.6025	12.7838	12.4962	12.6304	12.1773	12.0434	11.5124	11.524	11.2171
sp|Q14781|CBX2_HUMAN	CBX2	Chromobox protein homolog 2 OS=Homo sapiens OX=9606 GN=CBX2 PE=1 SV=2	-0.0748842	14.4056	0.45299	-0.217219	14.3308	0.226591	14.1884	0.00536998	13.9166	-0.414116	0.0149125	-0.271781	0.104075	14.4306	14.3807	14.3951	14.2265	14.3707	14.1084	14.2685	13.8087	13.9769	13.9643
sp|Q14789|GOGB1_HUMAN	GOLGB1	Golgin subfamily B member 1 OS=Homo sapiens OX=9606 GN=GOLGB1 PE=1 SV=2	-0.0793136	23.3915	0.123138	-0.0538016	23.3122	0.055841	23.3377	0.00638937	23.2162	-0.0959485	0.0639443	-0.12146	0.0514676	23.3929	23.3901	23.3304	23.3372	23.269	23.3402	23.3351	23.1729	23.2365	23.2393
sp|Q14790-9|CASP8_HUMAN	CASP8	Isoform 9 of Caspase-8 OS=Homo sapiens OX=9606 GN=CASP8	-0.104411	19.31	0.35569	0.205214	19.2056	0.2587	19.5152	0.0159695	19.4426	0.237057	0.0211213	-0.0725688	0.324689	19.2293	19.3906	19.2438	19.1306	19.2423	19.5562	19.4742	19.399	19.4241	19.5047
sp|Q147X3|NAA30_HUMAN	NAA30	N-alpha-acetyltransferase 30 OS=Homo sapiens OX=9606 GN=NAA30 PE=1 SV=1	-0.122909	16.8226	0.165539	0.25411	16.6997	0.109993	17.0767	0.00193809	16.9071	0.207433	0.018693	-0.169586	0.0453343	16.781	16.8642	16.6475	16.759	16.6926	17.0989	17.0545	16.8987	16.8683	16.9544
sp|Q14807|KIF22_HUMAN	KIF22	Kinesin-like protein KIF22 OS=Homo sapiens OX=9606 GN=KIF22 PE=1 SV=5	0.0762445	18.275	0.412895	0.0809693	18.3513	0.471182	18.356	0.0017405	18.0223	-0.329001	0.00346988	-0.333726	0.00570881	18.3425	18.2075	18.4005	18.2922	18.3611	18.3414	18.3706	18.0046	18.0319	18.0303
sp|Q14814|MEF2D_HUMAN	MEF2D	Myocyte-specific enhancer factor 2D OS=Homo sapiens OX=9606 GN=MEF2D PE=1 SV=1	0.0384683	19.9319	0.310641	-0.0949997	19.9703	0.20421	19.8369	0.00011018	19.4038	-0.566502	0.00159463	-0.433034	0.0155079	19.9561	19.9076	19.9892	19.9784	19.9434	19.8139	19.8598	19.3658	19.4768	19.3688
sp|Q14839-2|CHD4_HUMAN	CHD4	Isoform 2 of Chromodomain-helicase-DNA-binding protein 4 OS=Homo sapiens OX=9606 GN=CHD4	-0.0373967	22.9556	0.498653	-0.0089352	22.9183	0.801919	22.9467	0.00120198	22.7147	-0.203516	0.00928233	-0.231977	0.0091295	22.9791	22.9322	22.9694	22.8761	22.9093	22.9442	22.9493	22.6996	22.7434	22.7012
sp|Q14847|LASP1_HUMAN	LASP1	LIM and SH3 domain protein 1 OS=Homo sapiens OX=9606 GN=LASP1 PE=1 SV=2	0.0817643	21.9348	0.445804	-0.0815488	22.0166	0.678907	21.8532	0.262404	22.0057	-0.010898	0.844836	0.152415	0.218578	21.8572	22.0124	22.0281	22.0751	21.9465	21.9567	21.7498	22.0081	22.0346	21.9743
sp|Q14865|ARI5B_HUMAN	ARID5B	AT-rich interactive domain-containing protein 5B OS=Homo sapiens OX=9606 GN=ARID5B PE=1 SV=3	-0.0296465	15.717	0.711797	-0.364931	15.6873	0.0807853	15.352	0.00178761	15.6182	-0.0691335	0.217567	0.266151	0.00865428	15.7619	15.672	15.7572	15.6697	15.635	15.3491	15.3549	15.6487	15.5958	15.61
sp|Q14914|PTGR1_HUMAN	PTGR1	Prostaglandin reductase 1 OS=Homo sapiens OX=9606 GN=PTGR1 PE=1 SV=2	0.258835	20.7325	0.0654585	0.41712	20.9913	0.101837	21.1496	0.00055672	21.3318	0.340489	0.00564497	0.182204	0.0509742	20.6665	20.7984	20.9431	20.9817	21.0491	21.1756	21.1235	21.3422	21.3755	21.2776
sp|Q14919-2|NC2A_HUMAN	DRAP1	Isoform 2 of Dr1-associated corepressor OS=Homo sapiens OX=9606 GN=DRAP1	0.194754	19.7604	0.0211896	0.243802	19.9552	0.158531	20.0042	0.00838966	19.9609	0.00575303	0.834221	-0.0432953	0.537956	19.7352	19.7856	19.934	19.9653	19.9662	20.0665	19.942	19.9664	19.9284	19.988
sp|Q14934-2|NFAC4_HUMAN	NFATC4	Isoform 2 of Nuclear factor of activated T-cells, cytoplasmic 4 OS=Homo sapiens OX=9606 GN=NFATC4	-0.0844018	12.7979	0.698497	-0.829693	12.7135	0.046093	11.9682	0.00190556	12.0004	-0.713107	0.0180102	0.032184	0.787711	12.8033	12.7925	12.7395	12.9096	12.4913	11.9632	11.9732	11.9985	11.8839	12.1187
sp|Q14938-3|NFIX_HUMAN	NFIX	Isoform 3 of Nuclear factor 1 X-type OS=Homo sapiens OX=9606 GN=NFIX	0.064678	15.9317	0.578021	0.679981	15.9964	0.126397	16.6117	0.00284752	16.4553	0.458856	0.0100104	-0.156447	0.350592	15.857	16.0064	15.9192	16.0853	15.9847	16.7405	16.4829	16.3506	16.5213	16.4939
sp|Q14956|GPNMB_HUMAN	GPNMB	Transmembrane glycoprotein NMB OS=Homo sapiens OX=9606 GN=GPNMB PE=1 SV=2	0.239648	17.4873	0.0758619	-3.34493	17.727	0.046093	14.1424	6.73e-06	14.9068	-2.82016	0.00041439	0.764412	0.0192765	17.5691	17.4056	17.7577	17.7126	17.7106	14.1356	14.1492	14.7506	14.9803	14.9895
sp|Q14966|ZN638_HUMAN	ZNF638	Zinc finger protein 638 OS=Homo sapiens OX=9606 GN=ZNF638 PE=1 SV=2	0.021724	21.1735	0.726266	0.0817925	21.1952	0.358953	21.2553	0.00684092	20.959	-0.236235	0.0210182	-0.296303	0.0384859	21.1943	21.1527	21.2216	21.2331	21.131	21.3008	21.2098	20.8937	21.0211	20.9621
sp|Q14974|IMB1_HUMAN	KPNB1	Importin subunit beta-1 OS=Homo sapiens OX=9606 GN=KPNB1 PE=1 SV=2	-0.0960719	24.1746	0.245184	0.130436	24.0786	0.0600479	24.3051	0.0122872	24.2756	0.197058	0.0379816	-0.0294503	0.589081	24.1739	24.1754	23.9979	24.1063	24.1316	24.3141	24.296	24.2152	24.3152	24.2965
sp|Q14978-2|NOLC1_HUMAN	NOLC1	Isoform Beta of Nucleolar and coiled-body phosphoprotein 1 OS=Homo sapiens OX=9606 GN=NOLC1	-0.0877581	24.5808	0.134555	0.185134	24.4931	0.135753	24.766	0.00097765	24.5754	0.0822723	0.0177496	-0.19062	0.0134838	24.6243	24.5374	24.4892	24.5004	24.4897	24.7629	24.769	24.555	24.6059	24.5652
sp|Q14978-3|NOLC1_HUMAN	NOLC1	Isoform 3 of Nucleolar and coiled-body phosphoprotein 1 OS=Homo sapiens OX=9606 GN=NOLC1	0.0116201	15.4485	0.943411	0.324288	15.4601	0.414619	15.7728	0.549624	15.5285	0.0683846	0.80235	-0.244283	0.541645	15.5452	15.3518	15.5559	15.3235	15.5009	15.5583	15.9873	15.5537	15.1859	15.8459
sp|Q14980-2|NUMA1_HUMAN	NUMA1	Isoform 2 of Nuclear mitotic apparatus protein 1 OS=Homo sapiens OX=9606 GN=NUMA1	0.109703	18.6799	0.0499312	-0.233405	18.7897	0.0600479	18.4465	0.00034939	18.449	-0.340674	0.00399257	0.00243449	0.967606	18.6861	18.6738	18.7817	18.7642	18.823	18.4314	18.4616	18.5047	18.4475	18.3947
sp|Q14980|NUMA1_HUMAN	NUMA1	Nuclear mitotic apparatus protein 1 OS=Homo sapiens OX=9606 GN=NUMA1 PE=1 SV=2	0.163977	24.0482	0.0981837	-0.220011	24.2121	0.145993	23.8281	0.00031328	23.8377	-0.374381	0.00123674	0.00960768	0.213314	24.1039	23.9924	24.2449	24.1694	24.2221	23.8253	23.831	23.8376	23.8439	23.8318
sp|Q14995|NR1D2_HUMAN	NR1D2	Nuclear receptor subfamily 1 group D member 2 OS=Homo sapiens OX=9606 GN=NR1D2 PE=1 SV=3	0.274369	11.7399	0.0526313	-0.409242	12.0143	0.397225	11.3306	0.0329863	11.3113	-0.703007	0.0211629	-0.0193956	0.959802	11.7932	11.6866	12.0743	12.0114	11.9572	11.6085	11.0528	11.0369	11.3844	11.5124
sp|Q14997|PSME4_HUMAN	PSME4	Proteasome activator complex subunit 4 OS=Homo sapiens OX=9606 GN=PSME4 PE=1 SV=2	-0.0584595	19.953	0.123446	0.33924	19.8946	0.0478674	20.2923	0.00058971	20.1401	0.245564	0.0125595	-0.152135	0.100423	19.9434	19.9626	19.8837	19.8757	19.9243	20.2914	20.2932	20.0637	20.1918	20.165
sp|Q14999-2|CUL7_HUMAN	CUL7	Isoform 2 of Cullin-7 OS=Homo sapiens OX=9606 GN=CUL7	-0.670235	16.6742	0.0088062	-0.395379	16.0039	0.0703684	16.2788	1.27e-05	15.4765	-0.527381	0.00138586	-0.802237	0.00570881	16.64	16.7084	15.9904	16.0437	15.9777	16.297	16.2605	15.4976	15.4228	15.5092
sp|Q149N8|SHPRH_HUMAN	SHPRH	E3 ubiquitin-protein ligase SHPRH OS=Homo sapiens OX=9606 GN=SHPRH PE=1 SV=2	-0.552587	13.313	0.21983	-0.212859	12.7604	0.393889	13.1002	0.020914	12.2559	-0.504577	0.153931	-0.844305	0.0390274	13.4145	13.2115	12.8935	12.3483	13.0395	12.9955	13.2048	12.163	12.4845	12.1202
sp|Q14BN4|SLMAP_HUMAN	SLMAP	Sarcolemmal membrane-associated protein OS=Homo sapiens OX=9606 GN=SLMAP PE=1 SV=1	-0.0902992	21.3785	0.12822	0.0152771	21.2882	0.7637	21.3938	0.0595952	21.3243	0.0360019	0.354031	-0.0695745	0.16556	21.3897	21.3674	21.3011	21.3228	21.2409	21.4256	21.3621	21.3216	21.3518	21.2994
sp|Q14C86-6|GAPD1_HUMAN	GAPVD1	Isoform 6 of GTPase-activating protein and VPS9 domain-containing protein 1 OS=Homo sapiens OX=9606 GN=GAPVD1	0.175594	22.4505	0.0326683	0.404595	22.6261	0.0674614	22.8551	1.25e-05	23.1343	0.508213	0.00028735	0.279212	0.00550434	22.4134	22.4875	22.6167	22.6271	22.6345	22.8556	22.8545	23.1525	23.1201	23.1302
sp|Q14CS0|UBX2B_HUMAN	UBXN2B	UBX domain-containing protein 2B OS=Homo sapiens OX=9606 GN=UBXN2B PE=1 SV=1	-0.308685	14.6399	0.0497254	0.159221	14.3312	0.27195	14.7991	0.00256168	14.334	0.00283385	0.97395	-0.465072	0.0267115	14.6497	14.63	14.4049	14.3516	14.237	14.7261	14.872	14.2934	14.2949	14.4138
sp|Q14CX7|NAA25_HUMAN	NAA25	N-alpha-acetyltransferase 25, NatB auxiliary subunit OS=Homo sapiens OX=9606 GN=NAA25 PE=1 SV=1	0.235679	21.8847	0.0274095	0.308922	22.1204	0.0544043	22.1936	0.00015027	22.3354	0.215016	0.00752818	0.141773	0.0238863	21.8741	21.8953	22.0838	22.1693	22.108	22.2022	22.185	22.3043	22.3447	22.3571
sp|Q14CZ7|FAKD3_HUMAN	FASTKD3	FAST kinase domain-containing protein 3, mitochondrial OS=Homo sapiens OX=9606 GN=FASTKD3 PE=1 SV=2	-0.747382	18.7733	0.0069788	-0.001066	18.0259	0.975598	18.7722	2.85e-05	17.936	-0.089963	0.172196	-0.836279	0.00751718	18.7913	18.7553	18.0542	18.0132	18.0104	18.7594	18.7851	17.8557	18.0032	17.949
sp|Q15003|CND2_HUMAN	NCAPH	Condensin complex subunit 2 OS=Homo sapiens OX=9606 GN=NCAPH PE=1 SV=3	-0.0238825	20.1773	0.407325	0.267333	20.1534	0.0807853	20.4446	0.00012454	20.4246	0.271168	0.00123019	-0.0200479	0.563056	20.2041	20.1505	20.1537	20.1549	20.1517	20.4639	20.4254	20.43	20.394	20.4498
sp|Q15004|PAF15_HUMAN	PCLAF	PCNA-associated factor OS=Homo sapiens OX=9606 GN=PCLAF PE=1 SV=1	-1.01949	17.5499	0.0095153	-0.0679911	16.5304	0.674247	17.4819	2.37e-05	15.691	-0.839426	0.00186237	-1.79092	0.00641019	17.6306	17.4692	16.5337	16.5155	16.5421	17.4133	17.5506	15.6146	15.6443	15.8141
sp|Q15005|SPCS2_HUMAN	SPCS2	Signal peptidase complex subunit 2 OS=Homo sapiens OX=9606 GN=SPCS2 PE=1 SV=3	-0.22315	19.9306	0.0198397	-0.138246	19.7074	0.0923438	19.7923	0.00051102	19.7595	0.0520546	0.0713586	-0.0328488	0.0850996	19.9511	19.91	19.7382	19.6871	19.6969	19.7903	19.7943	19.7729	19.759	19.7465
sp|Q15006|EMC2_HUMAN	EMC2	ER membrane protein complex subunit 2 OS=Homo sapiens OX=9606 GN=EMC2 PE=1 SV=1	-0.112987	19.9928	0.0643729	-0.150899	19.8798	0.0614317	19.8419	0.00232147	19.9896	0.109816	0.0235325	0.147728	0.0141235	19.9961	19.9895	19.8959	19.9057	19.8379	19.8528	19.831	19.971	20.0083	19.9896
sp|Q15007|FL2D_HUMAN	WTAP	Pre-mRNA-splicing regulator WTAP OS=Homo sapiens OX=9606 GN=WTAP PE=1 SV=2	-0.0317022	19.5474	0.480993	-0.147129	19.5157	0.0478674	19.4003	0.00256976	19.3456	-0.170083	0.0169451	-0.0546563	0.202448	19.5446	19.5501	19.528	19.5509	19.4682	19.3971	19.4035	19.3816	19.3086	19.3466
sp|Q15008-4|PSMD6_HUMAN	PSMD6	Isoform 4 of 26S proteasome non-ATPase regulatory subunit 6 OS=Homo sapiens OX=9606 GN=PSMD6	-0.072243	20.9661	0.0988906	0.284113	20.8938	0.0582168	21.2502	2.31e-05	21.3294	0.435606	0.00079372	0.0792502	0.0440578	20.9535	20.9786	20.8966	20.8652	20.9196	21.2637	21.2366	21.3498	21.3155	21.3229
sp|Q15011|HERP1_HUMAN	HERPUD1	Homocysteine-responsive endoplasmic reticulum-resident ubiquitin-like domain member 1 protein OS=Homo sapiens OX=9606 GN=HERPUD1 PE=1 SV=1	-0.140391	14.4266	0.105441	-0.31838	14.2862	0.209064	14.1082	0.00180062	14.7531	0.466947	0.0052841	0.644935	0.0261403	14.4657	14.3875	14.2619	14.2568	14.3398	14.0004	14.216	14.8487	14.6837	14.7269
sp|Q15013-3|MD2BP_HUMAN	MAD2L1BP	Isoform 2 of MAD2L1-binding protein OS=Homo sapiens OX=9606 GN=MAD2L1BP	0.235098	16.4084	0.0743178	-0.173151	16.6435	0.236676	16.2353	0.00310099	16.5484	-0.0951393	0.156917	0.313111	0.0245498	16.4623	16.3545	16.6942	16.6644	16.572	16.1906	16.2799	16.5975	16.504	16.5437
sp|Q15014|MO4L2_HUMAN	MORF4L2	Mortality factor 4-like protein 2 OS=Homo sapiens OX=9606 GN=MORF4L2 PE=1 SV=1	-0.872802	21.2431	0.00588894	-0.0528841	20.3703	0.0823758	21.1902	3.41e-06	20.1529	-0.217389	0.00323865	-1.03731	0.00432466	21.2496	21.2365	20.3457	20.3652	20.4	21.1917	21.1887	20.1757	20.1551	20.1279
sp|Q15018|ABRX2_HUMAN	ABRAXAS2	BRISC complex subunit Abraxas 2 OS=Homo sapiens OX=9606 GN=ABRAXAS2 PE=1 SV=2	0.221602	20.6344	0.0643403	0.322373	20.856	0.0798427	20.9568	0.00041961	21.2141	0.358074	0.00677778	0.257303	0.0280243	20.644	20.6248	20.8311	20.8005	20.9366	20.9188	20.9948	21.209	21.1745	21.2588
sp|Q15019-2|SEPT2_HUMAN	SEPTIN2	Isoform 2 of Septin-2 OS=Homo sapiens OX=9606 GN=SEPTIN2	0.169139	22.2732	0.0190752	-0.643845	22.4424	0.0589297	21.6294	8.97e-06	21.7268	-0.715577	0.00027497	0.0974076	0.08429	22.2892	22.2573	22.4434	22.4225	22.4612	21.6685	21.5903	21.7294	21.7213	21.7296
sp|Q15021|CND1_HUMAN	NCAPD2	Condensin complex subunit 1 OS=Homo sapiens OX=9606 GN=NCAPD2 PE=1 SV=3	-0.22275	22.8891	0.020214	0.255645	22.6664	0.151724	23.1448	0.00104553	22.9472	0.280849	0.00677377	-0.197547	0.0988276	22.8741	22.9042	22.6432	22.6543	22.7016	23.2103	23.0792	22.8828	22.9667	22.9921
sp|Q15022|SUZ12_HUMAN	SUZ12	Polycomb protein SUZ12 OS=Homo sapiens OX=9606 GN=SUZ12 PE=1 SV=3	-0.326143	18.3401	0.0172201	0.0577201	18.0139	0.170831	18.3978	2.83e-05	17.7589	-0.255041	0.00478921	-0.638904	0.00543053	18.353	18.3271	18.0633	17.9824	17.996	18.3867	18.4089	17.7317	17.7852	17.7597
sp|Q15024|EXOS7_HUMAN	EXOSC7	Exosome complex component RRP42 OS=Homo sapiens OX=9606 GN=EXOSC7 PE=1 SV=3	0.05519	19.117	0.457428	-0.252418	19.1722	0.335353	18.8646	0.0632735	19.1206	-0.0515884	0.39522	0.25602	0.159168	19.1081	19.1259	19.206	19.0919	19.2186	18.7209	19.0083	19.1622	19.1007	19.0989
sp|Q15025|TNIP1_HUMAN	TNIP1	TNFAIP3-interacting protein 1 OS=Homo sapiens OX=9606 GN=TNIP1 PE=1 SV=2	-0.313707	18.4886	0.0263376	0.336497	18.1749	0.0841867	18.8251	0.00019405	18.3451	0.17018	0.031287	-0.480024	0.0109811	18.4501	18.5271	18.1748	18.1305	18.2194	18.8022	18.8481	18.2821	18.3672	18.386
sp|Q15029|U5S1_HUMAN	EFTUD2	116 kDa U5 small nuclear ribonucleoprotein component OS=Homo sapiens OX=9606 GN=EFTUD2 PE=1 SV=1	-0.035033	24.416	0.467916	0.0990145	24.3809	0.217143	24.515	0.00779922	24.3158	-0.0650807	0.126812	-0.199128	0.0237148	24.43	24.4019	24.4061	24.3305	24.4061	24.4809	24.5491	24.2937	24.3171	24.3367
sp|Q15031|SYLM_HUMAN	LARS2	Probable leucine--tRNA ligase, mitochondrial OS=Homo sapiens OX=9606 GN=LARS2 PE=1 SV=2	-0.234257	22.451	0.0283397	-0.0391168	22.2167	0.26793	22.4119	0.00494012	22.2605	0.0438026	0.439466	-0.151337	0.0825769	22.4657	22.4362	22.2655	22.1821	22.2025	22.4219	22.4019	22.2388	22.3281	22.2147
sp|Q15034|HERC3_HUMAN	HERC3	Probable E3 ubiquitin-protein ligase HERC3 OS=Homo sapiens OX=9606 GN=HERC3 PE=1 SV=1	0.230746	16.1258	0.057592	-0.0702134	16.3565	0.522853	16.0556	0.00124364	15.8765	-0.480051	0.00337252	-0.179091	0.103695	16.1729	16.0787	16.4057	16.3012	16.3628	16.0049	16.1063	15.8552	15.9476	15.8267
sp|Q15036|SNX17_HUMAN	SNX17	Sorting nexin-17 OS=Homo sapiens OX=9606 GN=SNX17 PE=1 SV=1	-0.766842	17.6663	0.0135023	-0.0067975	16.8994	0.965356	17.6595	0.00015637	16.6584	-0.241008	0.0435128	-1.00105	0.0108262	17.6123	17.7203	16.8803	16.9774	16.8406	17.5746	17.7444	16.6323	16.7589	16.5841
sp|Q15041|AR6P1_HUMAN	ARL6IP1	ADP-ribosylation factor-like protein 6-interacting protein 1 OS=Homo sapiens OX=9606 GN=ARL6IP1 PE=1 SV=2	-0.0189476	16.0543	0.934713	0.133496	16.0354	0.216962	16.1878	0.316859	16.2407	0.205335	0.255396	0.0528913	0.52785	16.015	16.0936	16.2009	15.7966	16.1086	16.1575	16.2182	16.1618	16.3144	16.2459
sp|Q15042-3|RB3GP_HUMAN	RAB3GAP1	Isoform 2 of Rab3 GTPase-activating protein catalytic subunit OS=Homo sapiens OX=9606 GN=RAB3GAP1	-0.10602	21.038	0.0429679	0.242698	20.932	0.0674614	21.2807	3.28e-05	21.4186	0.486655	0.00080896	0.137937	0.036071	21.0512	21.0248	20.906	20.9526	20.9373	21.2986	21.2628	21.3932	21.4103	21.4523
sp|Q15043|S39AE_HUMAN	SLC39A14	Zinc transporter ZIP14 OS=Homo sapiens OX=9606 GN=SLC39A14 PE=1 SV=3	-0.393531	18.3912	0.00842075	-0.110617	17.9977	0.153432	18.2806	0.00025708	18.1578	0.160176	0.0132982	-0.122737	0.0858411	18.365	18.4174	17.9998	17.9971	17.9961	18.2673	18.2939	18.2055	18.1591	18.1089
sp|Q15046|SYK_HUMAN	KARS1	Lysine--tRNA ligase OS=Homo sapiens OX=9606 GN=KARS1 PE=1 SV=3	-0.045079	22.0437	0.37399	0.0745332	21.9987	0.272135	22.1183	0.00626976	22.1416	0.142923	0.00849832	0.0233111	0.246648	22.0114	22.0761	21.9713	21.9882	22.0364	22.1304	22.1062	22.1537	22.1275	22.1435
sp|Q15047|SETB1_HUMAN	SETDB1	Histone-lysine N-methyltransferase SETDB1 OS=Homo sapiens OX=9606 GN=SETDB1 PE=1 SV=1	-0.289694	16.5433	0.0424596	0.0882287	16.2536	0.26464	16.6316	0.00744216	16.2291	-0.0245382	0.825732	-0.402461	0.0545595	16.5181	16.5685	16.3236	16.2523	16.1851	16.6008	16.6623	16.1678	16.373	16.1466
sp|Q15048|LRC14_HUMAN	LRRC14	Leucine-rich repeat-containing protein 14 OS=Homo sapiens OX=9606 GN=LRRC14 PE=1 SV=1	0.207523	16.9329	0.0281274	-0.0442956	17.1404	0.400363	16.8886	0.00161453	16.8347	-0.305754	0.00646531	-0.0539355	0.42067	16.9095	16.9564	17.14	17.1076	17.1737	16.8685	16.9088	16.787	16.8135	16.9035
sp|Q15050|RRS1_HUMAN	RRS1	Ribosome biogenesis regulatory protein homolog OS=Homo sapiens OX=9606 GN=RRS1 PE=1 SV=2	0.104377	20.8293	0.0595088	-0.0947751	20.9337	0.125211	20.7345	0.00303799	20.8536	-0.0800481	0.0643847	0.119104	0.050683	20.8269	20.8317	20.9668	20.9323	20.902	20.7142	20.7549	20.8406	20.8884	20.8319
sp|Q15051|IQCB1_HUMAN	IQCB1	IQ calmodulin-binding motif-containing protein 1 OS=Homo sapiens OX=9606 GN=IQCB1 PE=1 SV=1	0.0362674	14.65	0.701868	0.317253	14.6862	0.106291	14.9672	0.00782177	14.9111	0.224915	0.0380336	-0.0560706	0.44661	14.7013	14.5987	14.6037	14.7026	14.7524	14.9906	14.9438	14.9753	14.9172	14.841
sp|Q15054|DPOD3_HUMAN	POLD3	DNA polymerase delta subunit 3 OS=Homo sapiens OX=9606 GN=POLD3 PE=1 SV=2	0.231949	21.2109	0.0100114	0.0647633	21.4428	0.262679	21.2756	0.00023234	21.2702	-0.17263	0.00118617	-0.005444	0.847068	21.2229	21.1988	21.4571	21.4265	21.4449	21.302	21.2493	21.2649	21.2656	21.2801
sp|Q15056|IF4H_HUMAN	EIF4H	Eukaryotic translation initiation factor 4H OS=Homo sapiens OX=9606 GN=EIF4H PE=1 SV=5	0.230348	20.5315	0.0814101	0.2407	20.7618	0.234175	20.7722	0.00614968	21.0088	0.24697	0.0283276	0.236619	0.105791	20.5509	20.512	20.8007	20.6658	20.819	20.6779	20.8665	20.9955	20.9637	21.0673
sp|Q15057|ACAP2_HUMAN	ACAP2	Arf-GAP with coiled-coil, ANK repeat and PH domain-containing protein 2 OS=Homo sapiens OX=9606 GN=ACAP2 PE=1 SV=3	0.189637	19.2536	0.0185624	0.134052	19.4432	0.0623602	19.3877	0.00036233	19.6252	0.182004	0.0137652	0.237589	0.0248385	19.2433	19.2639	19.4531	19.4627	19.414	19.3901	19.3852	19.6431	19.5694	19.6631
sp|Q15058|KIF14_HUMAN	KIF14	Kinesin-like protein KIF14 OS=Homo sapiens OX=9606 GN=KIF14 PE=1 SV=1	0.236995	21.4297	0.0297978	0.068006	21.6667	0.253148	21.4977	0.00037041	21.3921	-0.274652	0.00223978	-0.105663	0.00550434	21.4585	21.401	21.692	21.6858	21.6224	21.492	21.5035	21.3909	21.3905	21.3949
sp|Q15059|BRD3_HUMAN	BRD3	Bromodomain-containing protein 3 OS=Homo sapiens OX=9606 GN=BRD3 PE=1 SV=1	0.734701	20.363	0.0243284	-0.0416341	21.0977	0.791153	20.3214	0.00065464	20.8916	-0.206081	0.0782958	0.570254	0.0177368	20.4638	20.2622	21.1702	21.1152	21.0077	20.2964	20.3463	20.9817	20.7966	20.8966
sp|Q15061|WDR43_HUMAN	WDR43	WD repeat-containing protein 43 OS=Homo sapiens OX=9606 GN=WDR43 PE=1 SV=3	0.034445	20.6304	0.458965	0.185929	20.6648	0.13592	20.8163	0.0386682	20.7622	0.0973413	0.147972	-0.0541423	0.498694	20.5869	20.6738	20.6563	20.6697	20.6684	20.8106	20.822	20.7042	20.851	20.7313
sp|Q15063|POSTN_HUMAN	POSTN	Periostin OS=Homo sapiens OX=9606 GN=POSTN PE=1 SV=2	-0.727137	14.8496	0.0225283	-0.304967	14.1224	0.200511	14.5446	0.00116587	14.1904	0.0679636	0.459345	-0.354206	0.0464066	14.8726	14.8265	14.2591	14.0689	14.0393	14.4419	14.6473	14.1745	14.1944	14.2022
sp|Q15067|ACOX1_HUMAN	ACOX1	Peroxisomal acyl-coenzyme A oxidase 1 OS=Homo sapiens OX=9606 GN=ACOX1 PE=1 SV=3	-0.434742	21.0446	0.0155186	-0.236892	20.6099	0.137728	20.8077	0.00025397	20.5049	-0.104944	0.0510208	-0.302794	0.019663	21.0916	20.9977	20.6378	20.579	20.6128	20.7759	20.8395	20.5117	20.5452	20.4579
sp|Q15070|OXA1L_HUMAN	OXA1L	Mitochondrial inner membrane protein OXA1L OS=Homo sapiens OX=9606 GN=OXA1L PE=1 SV=3	-0.462128	21.895	0.0147172	-0.135371	21.4329	0.0661029	21.7597	6.96e-05	21.3172	-0.115752	0.0585135	-0.442509	0.00570881	21.9047	21.8854	21.4294	21.3791	21.4902	21.7523	21.767	21.3415	21.322	21.288
sp|Q15075|EEA1_HUMAN	EEA1	Early endosome antigen 1 OS=Homo sapiens OX=9606 GN=EEA1 PE=1 SV=2	0.0547031	22.6455	0.490604	-0.0188246	22.7002	0.721548	22.6267	0.00569745	22.8643	0.164117	0.0325795	0.237644	0.00673165	22.6801	22.611	22.6828	22.7744	22.6434	22.6315	22.6219	22.8447	22.8691	22.8791
sp|Q15084-2|PDIA6_HUMAN	PDIA6	Isoform 2 of Protein disulfide-isomerase A6 OS=Homo sapiens OX=9606 GN=PDIA6	-0.0828286	22.7972	0.0327742	-0.320034	22.7144	0.0751514	22.4772	0.00084197	22.598	-0.116317	0.0275831	0.120888	0.105284	22.8083	22.7861	22.7157	22.7279	22.6996	22.5105	22.4438	22.6103	22.6346	22.5493
sp|Q15102|PA1B3_HUMAN	PAFAH1B3	Platelet-activating factor acetylhydrolase IB subunit gamma OS=Homo sapiens OX=9606 GN=PAFAH1B3 PE=1 SV=1	0.188728	18.0261	0.158685	0.121506	18.2149	0.575493	18.1476	0.0934172	18.4223	0.20747	0.189125	0.274692	0.247467	18.073	17.9793	18.3224	18.1659	18.1563	18.0162	18.279	18.2594	18.4166	18.5909
sp|Q15111|PLCL1_HUMAN	PLCL1	Inactive phospholipase C-like protein 1 OS=Homo sapiens OX=9606 GN=PLCL1 PE=1 SV=3	0.12888	14.1511	0.584323	-0.544104	14.2799	0.244301	13.607	0.0588573	14.0595	-0.220433	0.280679	0.452552	0.154081	14.3767	13.9254	14.3115	14.2672	14.2612	13.5863	13.6276	13.7648	14.1884	14.2253
sp|Q15118-2|PDK1_HUMAN	PDK1	Isoform 2 of [Pyruvate dehydrogenase (acetyl-transferring)] kinase isozyme 1, mitochondrial OS=Homo sapiens OX=9606 GN=PDK1	-0.168182	15.0279	0.114793	-0.100264	14.8597	0.584067	14.9276	0.112572	14.7712	-0.0884373	0.296949	-0.156356	0.30292	14.9885	15.0672	14.9352	14.8183	14.8256	14.8162	15.039	14.8115	14.6734	14.8288
sp|Q15120-2|PDK3_HUMAN	PDK3	Isoform 2 of [Pyruvate dehydrogenase (acetyl-transferring)] kinase isozyme 3, mitochondrial OS=Homo sapiens OX=9606 GN=PDK3	-0.0552904	18.564	0.361025	-0.25174	18.5087	0.0894224	18.3122	0.00019634	18.1092	-0.399452	0.00229747	-0.203003	0.0212835	18.5995	18.5285	18.556	18.497	18.4732	18.3053	18.3192	18.1123	18.1453	18.0702
sp|Q15121-2|PEA15_HUMAN	PEA15	Isoform 2 of Astrocytic phosphoprotein PEA-15 OS=Homo sapiens OX=9606 GN=PEA15	0.175596	17.902	0.181876	0.280294	18.0776	0.449855	18.1823	0.260758	18.2452	0.16766	0.259232	0.062961	0.820369	17.8332	17.9708	18.17	18.0219	18.0408	18.3956	17.969	18.4093	18.0747	18.2518
sp|Q15124|PGM5_HUMAN	PGM5	Phosphoglucomutase-like protein 5 OS=Homo sapiens OX=9606 GN=PGM5 PE=1 SV=2	0.153493	15.3693	0.248661	-0.214921	15.5228	0.221197	15.1543	0.0110268	15.2721	-0.250616	0.0273577	0.117798	0.118631	15.2894	15.4492	15.6172	15.4841	15.467	15.169	15.1397	15.3356	15.2487	15.2322
sp|Q15125|EBP_HUMAN	EBP	3-beta-hydroxysteroid-Delta(8),Delta(7)-isomerase OS=Homo sapiens OX=9606 GN=EBP PE=1 SV=3	-0.390612	13.4381	0.082824	-0.262306	13.0475	0.182569	13.1758	0.0678733	13.0197	-0.0278415	0.871064	-0.156147	0.41539	13.5163	13.36	12.9976	12.9557	13.1893	13.1488	13.2029	12.8432	13.0096	13.2062
sp|Q15126|PMVK_HUMAN	PMVK	Phosphomevalonate kinase OS=Homo sapiens OX=9606 GN=PMVK PE=1 SV=3	0.19875	19.5806	0.326475	0.108234	19.7793	0.696751	19.6888	0.261425	19.8097	0.030353	0.641759	0.120868	0.214556	19.4072	19.754	19.823	19.7107	19.8043	19.6304	19.7472	19.7678	19.7819	19.8795
sp|Q15131|CDK10_HUMAN	CDK10	Cyclin-dependent kinase 10 OS=Homo sapiens OX=9606 GN=CDK10 PE=1 SV=1	0.0370294	16.8464	0.525678	0.0280192	16.8834	0.595677	16.8744	0.243016	16.8201	-0.0632877	0.138519	-0.0542775	0.0855972	16.8186	16.8741	16.938	16.8459	16.8663	16.8547	16.8941	16.8311	16.8114	16.8178
sp|Q15147-5|PLCB4_HUMAN	PLCB4	Isoform 4 of 1-phosphatidylinositol 4,5-bisphosphate phosphodiesterase beta-4 OS=Homo sapiens OX=9606 GN=PLCB4	-0.296082	18.7998	0.068182	-0.30545	18.5037	0.0609873	18.4943	0.00103362	18.085	-0.418725	0.0169605	-0.409357	0.0326685	18.7823	18.8173	18.5552	18.5652	18.3906	18.5087	18.4799	18.0103	18.1957	18.0489
sp|Q15149-3|PLEC_HUMAN	PLEC	Isoform 3 of Plectin OS=Homo sapiens OX=9606 GN=PLEC	-0.0762649	17.7002	0.409247	0.0545347	17.6239	0.40372	17.7547	0.048279	17.5488	-0.0750821	0.324359	-0.205882	0.0449007	17.6713	17.7291	17.6434	17.5347	17.6936	17.7294	17.7801	17.488	17.5701	17.5885
sp|Q15149-4|PLEC_HUMAN	PLEC	Isoform 4 of Plectin OS=Homo sapiens OX=9606 GN=PLEC	0.0744477	12.649	0.648534	0.0731906	12.7234	0.697503	12.7221	0.937693	12.7011	-0.0223485	0.887469	-0.0210914	0.908812	12.7213	12.5766	12.6863	12.8787	12.6052	12.6214	12.8229	12.7877	12.5298	12.7857
sp|Q15149-8|PLEC_HUMAN	PLEC	Isoform 8 of Plectin OS=Homo sapiens OX=9606 GN=PLEC	0.154778	13.7104	0.37483	0.0636133	13.8652	0.677092	13.774	0.596433	13.8132	-0.0520474	0.710498	0.0391169	0.772324	13.7783	13.6426	14.033	13.7938	13.7688	13.7003	13.8478	13.9286	13.8036	13.7073
sp|Q15149|PLEC_HUMAN	PLEC	Plectin OS=Homo sapiens OX=9606 GN=PLEC PE=1 SV=3	-0.0868342	27.2165	0.0721146	-0.0040739	27.1296	0.891931	27.2124	0.00095405	27.0645	-0.0651533	0.0325568	-0.147914	0.00854466	27.2337	27.1992	27.1479	27.1014	27.1396	27.2033	27.2215	27.06	27.0554	27.0781
sp|Q15154|PCM1_HUMAN	PCM1	Pericentriolar material 1 protein OS=Homo sapiens OX=9606 GN=PCM1 PE=1 SV=5	0.212826	21.0071	0.0399548	0.28549	21.2199	0.0831351	21.2926	0.0005856	21.3162	0.0963343	0.0304796	0.0236706	0.183846	21.0425	20.9716	21.2638	21.2034	21.1925	21.2818	21.3034	21.3256	21.3052	21.318
sp|Q15155|NOMO1_HUMAN	NOMO1	Nodal modulator 1 OS=Homo sapiens OX=9606 GN=NOMO1 PE=1 SV=5	-0.306289	16.7473	0.0753981	-0.139642	16.441	0.141189	16.6076	0.00237609	16.093	-0.347993	0.040062	-0.51464	0.0312009	16.7256	16.7689	16.3204	16.4761	16.5264	16.5809	16.6343	15.9781	16.2149	16.086
sp|Q15165|PON2_HUMAN	PON2	Serum paraoxonase/arylesterase 2 OS=Homo sapiens OX=9606 GN=PON2 PE=1 SV=4	0.0248512	21.5628	0.791923	-0.283496	21.5876	0.142218	21.2793	0.0143499	21.4308	-0.156798	0.0770906	0.151549	0.124082	21.5741	21.5515	21.6388	21.4852	21.6388	21.2099	21.3486	21.4633	21.4022	21.4271
sp|Q15170-2|TCAL1_HUMAN	TCEAL1	Isoform 2 of Transcription elongation factor A protein-like 1 OS=Homo sapiens OX=9606 GN=TCEAL1	0.142582	14.9608	0.440504	0.432812	15.1033	0.203693	15.3936	0.103762	14.953	-0.150377	0.405851	-0.440607	0.12265	14.9768	14.9448	15.0983	15.2792	14.9325	15.5446	15.2425	14.8998	15.1314	14.8277
sp|Q15172|2A5A_HUMAN	PPP2R5A	Serine/threonine-protein phosphatase 2A 56 kDa regulatory subunit alpha isoform OS=Homo sapiens OX=9606 GN=PPP2R5A PE=1 SV=1	0.216913	17.6144	0.101234	0.290944	17.8313	0.114306	17.9054	0.0230764	17.9458	0.114485	0.24695	0.0404541	0.687328	17.637	17.5918	17.9317	17.7637	17.7986	17.8535	17.9572	17.9421	17.8625	18.0328
sp|Q15173|2A5B_HUMAN	PPP2R5B	Serine/threonine-protein phosphatase 2A 56 kDa regulatory subunit beta isoform OS=Homo sapiens OX=9606 GN=PPP2R5B PE=1 SV=1	-0.334034	16.727	0.00929732	-0.002613	16.393	0.951038	16.7244	0.00090964	16.2905	-0.102421	0.206259	-0.433843	0.0293869	16.7477	16.7062	16.4101	16.3908	16.3779	16.7418	16.707	16.1882	16.3017	16.3817
sp|Q15181|IPYR_HUMAN	PPA1	Inorganic pyrophosphatase OS=Homo sapiens OX=9606 GN=PPA1 PE=1 SV=2	0.222962	21.6522	0.0670048	0.507802	21.8751	0.0571748	22.16	0.0001406	22.3288	0.453664	0.00359278	0.168824	0.0357292	21.6213	21.6831	21.8075	21.8756	21.9423	22.1594	22.1605	22.3721	22.2863	22.328
sp|Q15185|TEBP_HUMAN	PTGES3	Prostaglandin E synthase 3 OS=Homo sapiens OX=9606 GN=PTGES3 PE=1 SV=1	0.228685	20.7956	0.0426583	0.336951	21.0243	0.101939	21.1325	0.00021103	21.4057	0.381442	0.00261962	0.273175	0.0248725	20.7444	20.8468	21.0072	21.0565	21.0091	21.1065	21.1586	21.463	21.3675	21.3866
sp|Q15208|STK38_HUMAN	STK38	Serine/threonine-protein kinase 38 OS=Homo sapiens OX=9606 GN=STK38 PE=1 SV=1	-0.0420375	21.3239	0.354365	-0.0453936	21.2818	0.503811	21.2785	0.00071487	21.0117	-0.270134	0.00395006	-0.266778	0.0211435	21.2908	21.3569	21.2528	21.2982	21.2944	21.3049	21.252	21.0242	21.0466	20.9642
sp|Q15223|NECT1_HUMAN	NECTIN1	Nectin-1 OS=Homo sapiens OX=9606 GN=NECTIN1 PE=1 SV=3	-0.434134	13.1975	0.235725	0.19928	12.7634	0.72852	13.3968	0.149261	12.911	0.147636	0.44807	-0.485778	0.210229	13.3921	13.0028	13.0434	12.6484	12.5983	13.0705	13.7231	12.9363	12.967	12.8297
sp|Q15233|NONO_HUMAN	NONO	Non-POU domain-containing octamer-binding protein OS=Homo sapiens OX=9606 GN=NONO PE=1 SV=4	-0.143112	22.4222	0.0126771	-0.0246423	22.2791	0.179471	22.3976	0.00058642	22.1694	-0.109726	0.0346133	-0.228196	0.023185	22.4298	22.4147	22.2861	22.2878	22.2635	22.3985	22.3967	22.2221	22.1435	22.1426
sp|Q15257-2|PTPA_HUMAN	PTPA	Isoform 1 of Serine/threonine-protein phosphatase 2A activator OS=Homo sapiens OX=9606 GN=PTPA	0.497085	21.2214	0.0161626	0.541048	21.7184	0.0848442	21.7624	0.00016531	22.0345	0.316108	0.00535537	0.272145	0.0398664	21.1746	21.2681	21.6725	21.7178	21.7649	21.8183	21.7065	21.9877	22.0331	22.0828
sp|Q15262-4|PTPRK_HUMAN	PTPRK	Isoform 4 of Receptor-type tyrosine-protein phosphatase kappa OS=Homo sapiens OX=9606 GN=PTPRK	0.284488	19.8756	0.0321579	-0.36216	20.16	0.0841867	19.5134	0.00013354	19.6882	-0.471846	0.0020432	0.174802	0.0471966	19.8927	19.8584	20.2126	20.1706	20.0969	19.4685	19.5583	19.6598	19.6957	19.7091
sp|Q15269|PWP2_HUMAN	PWP2	Periodic tryptophan protein 2 homolog OS=Homo sapiens OX=9606 GN=PWP2 PE=2 SV=2	-0.0858551	21.6539	0.23888	0.0484274	21.568	0.475193	21.7023	0.0242435	21.4797	-0.0883411	0.21363	-0.222624	0.0579381	21.675	21.6327	21.6197	21.5044	21.58	21.6663	21.7383	21.4217	21.5484	21.4689
sp|Q15276|RABE1_HUMAN	RABEP1	Rab GTPase-binding effector protein 1 OS=Homo sapiens OX=9606 GN=RABEP1 PE=1 SV=2	-0.0721022	21.0112	0.203731	0.108196	20.9391	0.283097	21.1194	0.00412311	21.117	0.177889	0.0030458	-0.0024094	0.950135	20.9646	21.0578	20.9383	20.9436	20.9355	21.0963	21.1425	21.1102	21.0923	21.1485
sp|Q15283|RASA2_HUMAN	RASA2	Ras GTPase-activating protein 2 OS=Homo sapiens OX=9606 GN=RASA2 PE=1 SV=3	0.120348	15.671	0.537826	-0.0445569	15.7914	0.858888	15.6265	0.380927	15.8058	0.014396	0.884802	0.179301	0.135745	15.8335	15.5085	15.8919	15.7078	15.7745	15.5945	15.6585	15.7719	15.739	15.9066
sp|Q15286|RAB35_HUMAN	RAB35	Ras-related protein Rab-35 OS=Homo sapiens OX=9606 GN=RAB35 PE=1 SV=1	-0.014852	20.1743	0.585236	-0.0274541	20.1594	0.128022	20.1468	0.650486	20.2062	0.0468027	0.511394	0.0594048	0.5172	20.1796	20.1689	20.1842	20.1611	20.1328	20.144	20.1496	20.1773	20.3069	20.1344
sp|Q15287|RNPS1_HUMAN	RNPS1	RNA-binding protein with serine-rich domain 1 OS=Homo sapiens OX=9606 GN=RNPS1 PE=1 SV=1	0.0866608	19.9798	0.407325	-0.0894405	20.0664	0.382176	19.8903	0.0827967	19.9557	-0.110768	0.120017	0.0653334	0.0617641	20.0376	19.9219	20.0918	20.1292	19.9783	19.8779	19.9027	19.9451	19.9449	19.9771
sp|Q15291-2|RBBP5_HUMAN	RBBP5	Isoform 2 of Retinoblastoma-binding protein 5 OS=Homo sapiens OX=9606 GN=RBBP5	0.00834047	14.143	0.950688	0.119826	14.1513	0.455439	14.2628	0.339783	14.2811	0.129765	0.236462	0.0182792	0.869999	14.1706	14.1153	14.2471	14.0118	14.195	14.1693	14.3562	14.2551	14.2429	14.3453
sp|Q15291|RBBP5_HUMAN	RBBP5	Retinoblastoma-binding protein 5 OS=Homo sapiens OX=9606 GN=RBBP5 PE=1 SV=2	-0.0126914	20.0252	0.826946	0.0993289	20.0125	0.25343	20.1246	0.0109147	19.9435	-0.0690829	0.074486	-0.181103	0.0110225	19.9865	20.064	20.0326	20.037	19.968	20.106	20.1431	19.9474	19.9541	19.9289
sp|Q15293|RCN1_HUMAN	RCN1	Reticulocalbin-1 OS=Homo sapiens OX=9606 GN=RCN1 PE=1 SV=1	-0.12372	23.6704	0.154293	0.0950804	23.5467	0.134821	23.7655	0.00040721	23.9972	0.450525	0.00319365	0.231725	0.0185956	23.6692	23.6716	23.5226	23.6227	23.4947	23.7433	23.7877	24.0295	23.9993	23.9628
sp|Q15311|RBP1_HUMAN	RALBP1	RalA-binding protein 1 OS=Homo sapiens OX=9606 GN=RALBP1 PE=1 SV=3	-0.0293351	19.1257	0.65519	-0.0505617	19.0964	0.389937	19.0751	0.589299	19.0752	-0.0211757	0.66188	5.1e-05	0.999168	19.1154	19.1361	19.0385	19.0875	19.1631	19.0425	19.1078	19.0707	19.068	19.0869
sp|Q15326|ZMY11_HUMAN	ZMYND11	Zinc finger MYND domain-containing protein 11 OS=Homo sapiens OX=9606 GN=ZMYND11 PE=1 SV=2	-0.195706	17.35	0.0403175	-0.0816575	17.1543	0.287995	17.2684	0.00047955	16.8167	-0.337639	0.00845448	-0.451688	0.0196443	17.36	17.3401	17.173	17.1006	17.1895	17.3071	17.2297	16.8177	16.8874	16.7451
sp|Q15334|L2GL1_HUMAN	LLGL1	Lethal(2) giant larvae protein homolog 1 OS=Homo sapiens OX=9606 GN=LLGL1 PE=1 SV=3	-0.0769586	19.9225	0.125719	-0.0256748	19.8456	0.496609	19.8968	0.00026027	19.6757	-0.169892	0.00378929	-0.221175	0.00543053	19.945	19.9	19.8782	19.8213	19.8372	19.89	19.9037	19.6733	19.6853	19.6684
sp|Q15345|LRC41_HUMAN	LRRC41	Leucine-rich repeat-containing protein 41 OS=Homo sapiens OX=9606 GN=LRRC41 PE=1 SV=3	-1.0175	17.4515	0.00755361	-0.176753	16.434	0.108414	17.2748	1.24e-05	16.0739	-0.360073	0.00676145	-1.20082	0.00550434	17.4783	17.4247	16.4377	16.4807	16.3837	17.2569	17.2927	16.0425	16.1518	16.0275
sp|Q15361|TTF1_HUMAN	TTF1	Transcription termination factor 1 OS=Homo sapiens OX=9606 GN=TTF1 PE=1 SV=3	-0.299072	19.3076	0.0217416	0.147841	19.0085	0.0821784	19.4555	0.00053552	19.1207	0.11213	0.102976	-0.334783	0.0203999	19.2973	19.3179	19.053	19.0144	18.9582	19.471	19.4399	19.0973	19.1884	19.0763
sp|Q15363|TMED2_HUMAN	TMED2	Transmembrane emp24 domain-containing protein 2 OS=Homo sapiens OX=9606 GN=TMED2 PE=1 SV=1	0.0657692	22.7248	0.20455	-0.164039	22.7906	0.148695	22.5608	0.00350461	22.7236	-0.0669838	0.0787089	0.162825	0.0334434	22.7667	22.6829	22.7973	22.7805	22.794	22.5666	22.555	22.7333	22.7574	22.6802
sp|Q15365|PCBP1_HUMAN	PCBP1	Poly(rC)-binding protein 1 OS=Homo sapiens OX=9606 GN=PCBP1 PE=1 SV=2	0.178944	22.2633	0.103674	0.0622663	22.4423	0.557037	22.3256	0.0820711	22.3253	-0.117022	0.100709	-0.0003448	0.996549	22.2413	22.2854	22.4127	22.3883	22.5258	22.2618	22.3894	22.3451	22.2919	22.3387
sp|Q15366-3|PCBP2_HUMAN	PCBP2	Isoform 3 of Poly(rC)-binding protein 2 OS=Homo sapiens OX=9606 GN=PCBP2	-0.0931593	23.8084	0.381161	0.0905545	23.7153	0.193733	23.899	0.13337	23.7365	0.0211977	0.825224	-0.162516	0.120542	23.8328	23.784	23.6514	23.6697	23.8247	23.8815	23.9164	23.6559	23.7417	23.8118
sp|Q15369|ELOC_HUMAN	ELOC	Elongin-C OS=Homo sapiens OX=9606 GN=ELOC PE=1 SV=1	0.116893	21.9478	0.433176	0.398529	22.0647	0.122527	22.3463	0.101781	22.1399	0.0752509	0.627106	-0.206384	0.271584	22.0034	21.8922	22.1274	21.9166	22.15	22.2829	22.4097	22.2099	21.9595	22.2504
sp|Q15370|ELOB_HUMAN	ELOB	Elongin-B OS=Homo sapiens OX=9606 GN=ELOB PE=1 SV=1	0.0134082	20.7971	0.873655	0.178004	20.8105	0.201923	20.9751	0.404965	20.9251	0.114637	0.453267	-0.049959	0.79988	20.736	20.8582	20.8485	20.8297	20.7532	20.985	20.9652	21.1326	20.7502	20.8926
sp|Q15382|RHEB_HUMAN	RHEB	GTP-binding protein Rheb OS=Homo sapiens OX=9606 GN=RHEB PE=1 SV=1	-0.423078	21.1319	0.0273738	0.0458369	20.7088	0.65908	21.1777	0.00085976	21.0975	0.388686	0.00463023	-0.080229	0.249082	21.0685	21.1952	20.6557	20.7132	20.7575	21.2024	21.153	21.0381	21.1518	21.1025
sp|Q15386|UBE3C_HUMAN	UBE3C	Ubiquitin-protein ligase E3C OS=Homo sapiens OX=9606 GN=UBE3C PE=1 SV=3	-0.0288366	18.455	0.495004	0.0500554	18.4262	0.508602	18.5051	0.233798	18.4949	0.0686693	0.145202	-0.0102228	0.868327	18.4635	18.4465	18.4696	18.4162	18.3928	18.5517	18.4585	18.5179	18.5159	18.4508
sp|Q15388|TOM20_HUMAN	TOMM20	Mitochondrial import receptor subunit TOM20 homolog OS=Homo sapiens OX=9606 GN=TOMM20 PE=1 SV=1	-0.439727	16.4875	0.0373982	-0.102636	16.0478	0.134821	16.3849	0.012206	16.1836	0.135826	0.288035	-0.201266	0.180531	16.5079	16.4672	16.1588	16.0269	15.9578	16.3721	16.3977	16.0423	16.2799	16.2287
sp|Q15390|MTFR1_HUMAN	MTFR1	Mitochondrial fission regulator 1 OS=Homo sapiens OX=9606 GN=MTFR1 PE=1 SV=2	-0.366086	15.0212	0.118118	0.259419	14.6551	0.0544043	15.2806	0.007932	14.7724	0.117242	0.453241	-0.508263	0.0291179	15.0174	15.025	14.7692	14.4608	14.7354	15.2924	15.2689	14.6572	14.8862	14.7738
sp|Q15392|DHC24_HUMAN	DHCR24	Delta(24)-sterol reductase OS=Homo sapiens OX=9606 GN=DHCR24 PE=1 SV=2	-0.519794	21.1028	0.0166589	-0.134216	20.583	0.0705212	20.9686	0.00020652	20.7032	0.120218	0.0804413	-0.265359	0.00747411	21.0895	21.1161	20.5504	20.6627	20.5359	20.9695	20.9677	20.7011	20.7281	20.6805
sp|Q15393|SF3B3_HUMAN	SF3B3	Splicing factor 3B subunit 3 OS=Homo sapiens OX=9606 GN=SF3B3 PE=1 SV=4	0.10747	22.9342	0.0688997	-0.0430643	23.0417	0.190063	22.8912	0.00188783	22.8604	-0.181288	0.00780898	-0.0307543	0.325917	22.9379	22.9306	23.0723	23.0018	23.051	22.8776	22.9047	22.8426	22.8901	22.8485
sp|Q15397|PUM3_HUMAN	PUM3	Pumilio homolog 3 OS=Homo sapiens OX=9606 GN=PUM3 PE=1 SV=3	-0.156538	24.3028	0.0721084	-0.0652811	24.1462	0.0600479	24.2375	0.00967805	24.0963	-0.0498823	0.367865	-0.14114	0.0576576	24.3044	24.3011	24.1919	24.1608	24.086	24.2417	24.2332	24.0469	24.1386	24.1035
sp|Q15398|DLGP5_HUMAN	DLGAP5	Disks large-associated protein 5 OS=Homo sapiens OX=9606 GN=DLGAP5 PE=1 SV=2	0.116292	18.1278	0.181134	0.275489	18.2441	0.080803	18.4033	0.00130701	18.0001	-0.243947	0.0153357	-0.403144	0.0103374	18.1068	18.1488	18.2991	18.2633	18.1698	18.4301	18.3765	18.0461	17.977	17.9773
sp|Q15404|RSU1_HUMAN	RSU1	Ras suppressor protein 1 OS=Homo sapiens OX=9606 GN=RSU1 PE=1 SV=3	0.0126735	22.379	0.640197	-0.325602	22.3917	0.0828981	22.0534	0.00012405	21.9207	-0.47099	0.00143165	-0.132715	0.111821	22.3538	22.4042	22.3875	22.3876	22.4001	22.087	22.0199	21.8604	21.9593	21.9424
sp|Q15417|CNN3_HUMAN	CNN3	Calponin-3 OS=Homo sapiens OX=9606 GN=CNN3 PE=1 SV=1	-0.0420114	21.0342	0.59761	-0.112019	20.9922	0.335762	20.9222	0.00486717	20.7749	-0.217266	0.00614558	-0.147258	0.0142352	20.9709	21.0975	20.9552	20.9804	21.0409	20.9132	20.9311	20.7541	20.7934	20.7772
sp|Q15418-2|KS6A1_HUMAN	RPS6KA1	Isoform 2 of Ribosomal protein S6 kinase alpha-1 OS=Homo sapiens OX=9606 GN=RPS6KA1	0.191507	21.5767	0.054302	0.391176	21.7682	0.0905071	21.9678	0.00016732	22.0717	0.303581	0.00120058	0.103912	0.0517924	21.5235	21.6298	21.7825	21.7472	21.7748	21.9881	21.9475	22.0733	22.0459	22.0961
sp|Q15424-3|SAFB1_HUMAN	SAFB	Isoform 3 of Scaffold attachment factor B1 OS=Homo sapiens OX=9606 GN=SAFB	0.239546	21.6123	0.172184	-0.0708216	21.8519	0.681939	21.5415	0.0746512	21.7195	-0.132378	0.234643	0.177989	0.18097	21.637	21.5876	21.8427	21.9935	21.7194	21.6524	21.4306	21.7079	21.7266	21.724
sp|Q15427|SF3B4_HUMAN	SF3B4	Splicing factor 3B subunit 4 OS=Homo sapiens OX=9606 GN=SF3B4 PE=1 SV=1	0.216955	18.4336	0.153423	0.128898	18.6506	0.423422	18.5625	0.162552	18.4853	-0.165335	0.144261	-0.077278	0.501206	18.4961	18.3712	18.6235	18.761	18.5672	18.6352	18.4899	18.388	18.5506	18.5173
sp|Q15428|SF3A2_HUMAN	SF3A2	Splicing factor 3A subunit 2 OS=Homo sapiens OX=9606 GN=SF3A2 PE=1 SV=2	0.0239754	21.7184	0.33573	-0.0730254	21.7424	0.046093	21.6454	0.00146432	21.5592	-0.1832	0.00794067	-0.0861994	0.104736	21.7167	21.72	21.7607	21.7492	21.7171	21.6457	21.645	21.5973	21.5612	21.5189
sp|Q15434|RBMS2_HUMAN	RBMS2	RNA-binding motif, single-stranded-interacting protein 2 OS=Homo sapiens OX=9606 GN=RBMS2 PE=1 SV=1	0.0995855	22.4088	0.135574	-0.33802	22.5084	0.0680493	22.0708	4.59e-05	21.9885	-0.519887	0.00090711	-0.0822813	0.0440018	22.4386	22.3789	22.5239	22.5385	22.4627	22.0809	22.0606	21.9824	21.9711	22.0119
sp|Q15435|PP1R7_HUMAN	PPP1R7	Protein phosphatase 1 regulatory subunit 7 OS=Homo sapiens OX=9606 GN=PPP1R7 PE=1 SV=1	0.167448	19.5122	0.0937791	-0.375341	19.6796	0.076313	19.1368	0.00038086	19.2857	-0.3939	0.00481094	0.148889	0.0810114	19.4835	19.5409	19.7228	19.6096	19.7065	19.105	19.1687	19.2537	19.2606	19.3429
sp|Q15436|SC23A_HUMAN	SEC23A	Protein transport protein Sec23A OS=Homo sapiens OX=9606 GN=SEC23A PE=1 SV=2	0.0193281	21.8677	0.833986	-0.425577	21.887	0.200324	21.4421	0.0168311	21.7144	-0.172618	0.0603149	0.272286	0.147497	21.8733	21.8621	21.9196	21.7886	21.9529	21.2956	21.5887	21.7259	21.7416	21.6758
sp|Q15437|SC23B_HUMAN	SEC23B	Protein transport protein Sec23B OS=Homo sapiens OX=9606 GN=SEC23B PE=1 SV=2	-0.125276	20.6352	0.108975	0.152625	20.5099	0.0696511	20.7878	0.00258557	20.6683	0.158356	0.0300666	-0.119545	0.0521492	20.6496	20.6207	20.4536	20.5167	20.5595	20.7848	20.7908	20.6325	20.6655	20.7068
sp|Q15438|CYH1_HUMAN	CYTH1	Cytohesin-1 OS=Homo sapiens OX=9606 GN=CYTH1 PE=1 SV=1	0.00107972	15.5465	0.991399	0.0914274	15.5475	0.718862	15.6379	0.0221426	15.1952	-0.352332	0.0124528	-0.442679	0.0831268	15.5568	15.5362	15.6306	15.55	15.462	15.4706	15.8052	15.1426	15.2605	15.1826
sp|Q15459|SF3A1_HUMAN	SF3A1	Splicing factor 3A subunit 1 OS=Homo sapiens OX=9606 GN=SF3A1 PE=1 SV=1	0.107204	23.2047	0.168313	-0.0197489	23.3119	0.794544	23.185	0.00528477	23.0906	-0.221291	0.0054321	-0.0943374	0.0551445	23.2537	23.1558	23.3496	23.2752	23.311	23.1741	23.1959	23.1149	23.0595	23.0974
sp|Q15464|SHB_HUMAN	SHB	SH2 domain-containing adapter protein B OS=Homo sapiens OX=9606 GN=SHB PE=1 SV=2	-0.533346	14.103	0.342165	-0.102253	13.5697	0.748066	14.0007	0.231032	13.5327	-0.0369093	0.926496	-0.468002	0.0999085	14.0066	14.1994	14.1144	13.1254	13.4692	14.1886	13.8129	13.4362	13.6078	13.5542
sp|Q15477|SKIV2_HUMAN	SKIV2L	Helicase SKI2W OS=Homo sapiens OX=9606 GN=SKIV2L PE=1 SV=3	0.0203053	21.5806	0.628306	0.0393315	21.6009	0.245317	21.6199	0.463007	21.6156	0.0146826	0.64173	-0.0043437	0.816407	21.5848	21.5764	21.5995	21.5613	21.6419	21.6358	21.604	21.6251	21.6147	21.6069
sp|Q15517|CDSN_HUMAN	CDSN	Corneodesmosin OS=Homo sapiens OX=9606 GN=CDSN PE=1 SV=3	0.112553	15.1109	0.93613	-0.0663403	15.2234	0.893059	15.0445	0.988388	15.2779	0.0544987	0.958952	0.233392	0.603702	15.3256	14.8961	14.3289	16.713	14.6284	15.2838	14.8053	15.6147	15.3452	14.8738
sp|Q15526|SURF1_HUMAN	SURF1	Surfeit locus protein 1 OS=Homo sapiens OX=9606 GN=SURF1 PE=1 SV=1	-0.111067	18.546	0.139217	-0.244072	18.4349	0.0590576	18.3019	0.00117779	18.2031	-0.231752	0.0138526	-0.0987472	0.108567	18.5571	18.5348	18.4923	18.4312	18.3812	18.2902	18.3136	18.1879	18.2531	18.1684
sp|Q15527|SURF2_HUMAN	SURF2	Surfeit locus protein 2 OS=Homo sapiens OX=9606 GN=SURF2 PE=1 SV=3	0.211438	16.1455	0.0723111	0.316446	16.357	0.0571748	16.462	0.00172407	16.5779	0.220944	0.0323642	0.115936	0.132716	16.1397	16.1513	16.395	16.2722	16.4037	16.4437	16.4803	16.609	16.5116	16.6131
sp|Q15528|MED22_HUMAN	MED22	Mediator of RNA polymerase II transcription subunit 22 OS=Homo sapiens OX=9606 GN=MED22 PE=1 SV=2	0.108706	17.3107	0.158787	0.28324	17.4194	0.187659	17.5939	0.0601961	17.4168	-0.0025839	0.972136	-0.177117	0.196985	17.3023	17.3191	17.469	17.3533	17.4358	17.5029	17.6849	17.4314	17.3372	17.4818
sp|Q15532|SSXT_HUMAN	SS18	Protein SSXT OS=Homo sapiens OX=9606 GN=SS18 PE=1 SV=3	-0.306511	19.6237	0.337021	-0.0262077	19.3171	0.940977	19.5975	0.120834	18.999	-0.31817	0.298237	-0.598473	0.156763	19.7776	19.4697	19.601	19.1626	19.1878	19.4304	19.7645	18.9556	18.7235	19.3179
sp|Q15542|TAF5_HUMAN	TAF5	Transcription initiation factor TFIID subunit 5 OS=Homo sapiens OX=9606 GN=TAF5 PE=1 SV=3	0.238382	17.2484	0.136115	0.260404	17.4868	0.28018	17.5088	0.0834147	17.4305	-0.0563337	0.370157	-0.078356	0.390256	17.3577	17.1392	17.5433	17.4682	17.4489	17.45	17.5677	17.3656	17.4323	17.4934
sp|Q15543|TAF13_HUMAN	TAF13	Transcription initiation factor TFIID subunit 13 OS=Homo sapiens OX=9606 GN=TAF13 PE=1 SV=1	-0.126962	14.5171	0.202599	0.119878	14.3901	0.606503	14.637	0.0295808	14.2177	-0.172456	0.0856772	-0.419296	0.0808867	14.4909	14.5433	14.4569	14.4089	14.3046	14.785	14.489	14.1389	14.2884	14.2257
sp|Q15545|TAF7_HUMAN	TAF7	Transcription initiation factor TFIID subunit 7 OS=Homo sapiens OX=9606 GN=TAF7 PE=1 SV=1	0.0147339	19.9284	0.907873	0.0931614	19.9432	0.236676	20.0216	0.251537	20.0667	0.123531	0.234538	0.045103	0.479299	19.892	19.9648	19.8626	20.0719	19.895	20.0311	20.0121	19.9965	20.092	20.1116
sp|Q15554|TERF2_HUMAN	TERF2	Telomeric repeat-binding factor 2 OS=Homo sapiens OX=9606 GN=TERF2 PE=1 SV=3	0.167684	20.2465	0.179922	0.212346	20.4141	0.173581	20.4588	0.0486342	20.504	0.0898923	0.29158	0.0452303	0.550502	20.2721	20.2208	20.4101	20.5133	20.3191	20.5171	20.4006	20.4981	20.5533	20.4607
sp|Q15555|MARE2_HUMAN	MAPRE2	Microtubule-associated protein RP/EB family member 2 OS=Homo sapiens OX=9606 GN=MAPRE2 PE=1 SV=1	-0.0590394	22.0333	0.629931	0.151242	21.9743	0.469587	22.1846	0.153681	22.12	0.14571	0.0704973	-0.0645717	0.514959	21.9351	22.1315	21.9027	21.9867	22.0335	22.1022	22.2669	22.0778	22.1776	22.1046
sp|Q15569|TESK1_HUMAN	TESK1	Dual specificity testis-specific protein kinase 1 OS=Homo sapiens OX=9606 GN=TESK1 PE=1 SV=2	-0.654271	13.0895	0.0479965	0.0375313	12.4352	0.780472	13.127	0.00748586	12.4224	-0.0128491	0.95292	-0.704651	0.0542866	13.0544	13.1245	12.3989	12.6265	12.2803	13.0453	13.2087	12.2795	12.325	12.6626
sp|Q15572|TAF1C_HUMAN	TAF1C	TATA box-binding protein-associated factor RNA polymerase I subunit C OS=Homo sapiens OX=9606 GN=TAF1C PE=1 SV=2	-0.151458	12.9086	0.29692	0.109765	12.7571	0.620836	13.0184	0.220758	12.6523	-0.104881	0.602253	-0.366104	0.234692	12.9664	12.8508	12.7361	12.8819	12.6533	12.8864	13.1503	12.7188	12.3884	12.8495
sp|Q15582|BGH3_HUMAN	TGFBI	Transforming growth factor-beta-induced protein ig-h3 OS=Homo sapiens OX=9606 GN=TGFBI PE=1 SV=1	-1.89461	20.776	0.00862426	-0.94473	18.8814	0.0706283	19.8313	9.99e-05	17.5701	-1.31127	0.00924243	-2.26115	0.0141235	20.8456	20.7064	18.9844	18.8986	18.7611	19.8958	19.7668	17.2799	17.9209	17.5096
sp|Q15583|TGIF1_HUMAN	TGIF1	Homeobox protein TGIF1 OS=Homo sapiens OX=9606 GN=TGIF1 PE=1 SV=3	-0.0393144	13.4501	0.589329	0.164892	13.4108	0.261373	13.615	0.00236694	13.1839	-0.22693	0.0147424	-0.431136	0.0184492	13.3871	13.5131	13.4054	13.3824	13.4445	13.6526	13.5774	13.253	13.1719	13.1267
sp|Q15596|NCOA2_HUMAN	NCOA2	Nuclear receptor coactivator 2 OS=Homo sapiens OX=9606 GN=NCOA2 PE=1 SV=2	0.0789148	18.4167	0.119226	-0.0310207	18.4957	0.747354	18.3857	0.0274749	18.2071	-0.288572	0.0305351	-0.178637	0.228486	18.3945	18.439	18.5208	18.5025	18.4637	18.4455	18.326	18.1283	18.3398	18.1532
sp|Q15599-3|NHRF2_HUMAN	SLC9A3R2	Isoform 3 of Na(+)/H(+) exchange regulatory cofactor NHE-RF2 OS=Homo sapiens OX=9606 GN=SLC9A3R2	-0.431554	15.4874	0.0266177	0.261327	15.0558	0.0915798	15.7487	0.00048795	15.4749	0.419123	0.00884556	-0.273758	0.046854	15.4487	15.526	15.1374	15.0013	15.0287	15.7502	15.7472	15.5543	15.3932	15.4772
sp|Q15599|NHRF2_HUMAN	SLC9A3R2	Na(+)/H(+) exchange regulatory cofactor NHE-RF2 OS=Homo sapiens OX=9606 GN=SLC9A3R2 PE=1 SV=2	-0.258618	22.5672	0.090748	0.158603	22.3086	0.0909343	22.7258	0.00379108	22.4811	0.172481	0.0847237	-0.244739	0.0168169	22.585	22.5494	22.2774	22.4215	22.2268	22.7408	22.7108	22.5136	22.4889	22.4407
sp|Q15628|TRADD_HUMAN	TRADD	Tumor necrosis factor receptor type 1-associated DEATH domain protein OS=Homo sapiens OX=9606 GN=TRADD PE=1 SV=2	0.014757	17.5591	0.832515	0.255008	17.5738	0.12765	17.8141	0.00195233	17.8316	0.257741	0.00665981	0.0174896	0.720561	17.615	17.5032	17.5382	17.6078	17.5754	17.8205	17.8076	17.7797	17.8405	17.8745
sp|Q15629|TRAM1_HUMAN	TRAM1	Translocating chain-associated membrane protein 1 OS=Homo sapiens OX=9606 GN=TRAM1 PE=1 SV=3	0.603529	14.8074	0.0709156	-0.287907	15.4109	0.356527	14.5195	0.00601046	15.2417	-0.169281	0.328672	0.722156	0.0383303	14.9822	14.6326	15.4827	15.4692	15.2809	14.5208	14.5182	15.4429	15.0641	15.218
sp|Q15631|TSN_HUMAN	TSN	Translin OS=Homo sapiens OX=9606 GN=TSN PE=1 SV=1	0.580312	21.0794	0.0587582	0.383762	21.6597	0.306003	21.4632	0.0112136	21.9286	0.2689	0.131602	0.46545	0.11478	21.187	20.9718	21.7307	21.4944	21.7541	21.2945	21.6319	21.8939	21.8034	22.0886
sp|Q15633|TRBP2_HUMAN	TARBP2	RISC-loading complex subunit TARBP2 OS=Homo sapiens OX=9606 GN=TARBP2 PE=1 SV=3	-0.447978	18.6485	0.0134454	0.298607	18.2005	0.107751	18.9471	9.7e-05	18.448	0.247515	0.00755506	-0.49907	0.0110143	18.6425	18.6545	18.1536	18.1935	18.2544	18.8935	19.0007	18.415	18.4504	18.4787
sp|Q15637-2|SF01_HUMAN	SF1	Isoform 2 of Splicing factor 1 OS=Homo sapiens OX=9606 GN=SF1	0.0842845	17.0931	0.689947	0.35404	17.1774	0.302695	17.4471	0.32065	17.266	0.0886313	0.636955	-0.181125	0.444532	17.2048	16.9814	17.3589	17.0207	17.1526	17.3028	17.5915	17.2192	17.1163	17.4625
sp|Q15637-5|SF01_HUMAN	SF1	Isoform 5 of Splicing factor 1 OS=Homo sapiens OX=9606 GN=SF1	0.0807567	19.3792	0.358687	0.0424412	19.4599	0.709285	19.4216	0.449108	19.3737	-0.0861813	0.213747	-0.0478658	0.553039	19.3429	19.4154	19.4268	19.5425	19.4104	19.4874	19.3558	19.3987	19.4002	19.3223
sp|Q15642-2|CIP4_HUMAN	TRIP10	Isoform 2 of Cdc42-interacting protein 4 OS=Homo sapiens OX=9606 GN=TRIP10	0.152821	20.9525	0.122367	0.163701	21.1053	0.0602371	21.1162	0.00156334	21.3714	0.266017	0.0187998	0.255137	0.0285665	20.9412	20.9639	21.0759	21.1867	21.0535	21.1139	21.1185	21.3998	21.3056	21.4086
sp|Q15643|TRIPB_HUMAN	TRIP11	Thyroid receptor-interacting protein 11 OS=Homo sapiens OX=9606 GN=TRIP11 PE=1 SV=3	-0.397705	21.3159	0.0275517	-0.191129	20.9182	0.0862615	21.1248	7.8e-05	20.5059	-0.41228	0.00468552	-0.618856	0.00570063	21.3414	21.2905	20.9211	20.9892	20.8444	21.1316	21.118	20.466	20.5396	20.5123
sp|Q15645|PCH2_HUMAN	TRIP13	Pachytene checkpoint protein 2 homolog OS=Homo sapiens OX=9606 GN=TRIP13 PE=1 SV=2	-0.111252	21.418	0.095598	0.0776829	21.3067	0.526542	21.4956	0.0202987	21.5033	0.196636	0.00833299	0.00770148	0.92499	21.3875	21.4484	21.2919	21.2829	21.3453	21.5666	21.4246	21.4899	21.5443	21.4758
sp|Q15646|OASL_HUMAN	OASL	2'-5'-oligoadenylate synthase-like protein OS=Homo sapiens OX=9606 GN=OASL PE=1 SV=2	-0.0135811	20.5801	0.913214	-0.532096	20.5665	0.0563482	20.048	0.00120102	20.0607	-0.505864	0.0113306	0.0126504	0.891376	20.5854	20.5748	20.6014	20.4375	20.6606	20.0183	20.0777	19.9646	20.0914	20.1259
sp|Q15648|MED1_HUMAN	MED1	Mediator of RNA polymerase II transcription subunit 1 OS=Homo sapiens OX=9606 GN=MED1 PE=1 SV=4	-0.0081193	18.5394	0.826074	0.0700427	18.5312	0.199775	18.6094	0.00367927	18.4443	-0.0869586	0.0299437	-0.165121	0.0151286	18.5473	18.5314	18.5687	18.5029	18.5221	18.5867	18.6321	18.4395	18.457	18.4364
sp|Q15649|ZNHI3_HUMAN	ZNHIT3	Zinc finger HIT domain-containing protein 3 OS=Homo sapiens OX=9606 GN=ZNHIT3 PE=1 SV=2	-0.309687	15.728	0.0426682	0.310694	15.4183	0.100388	16.0387	0.00038264	15.4727	0.0544605	0.421241	-0.565921	0.00987296	15.7797	15.6762	15.397	15.4858	15.3721	16.0408	16.0365	15.5281	15.4886	15.4016
sp|Q15650|TRIP4_HUMAN	TRIP4	Activating signal cointegrator 1 OS=Homo sapiens OX=9606 GN=TRIP4 PE=1 SV=4	-0.0264908	20.2163	0.501325	-0.0801938	20.1898	0.230943	20.1361	0.00220534	20.0176	-0.172174	0.00739392	-0.118471	0.0496981	20.1916	20.2409	20.1783	20.2222	20.1689	20.1162	20.156	20.028	20.0411	19.9837
sp|Q15651|HMGN3_HUMAN	HMGN3	High mobility group nucleosome-binding domain-containing protein 3 OS=Homo sapiens OX=9606 GN=HMGN3 PE=1 SV=2	-0.255605	12.3914	0.117662	-0.651701	12.1358	0.0991023	11.7397	0.0021668	11.6684	-0.467321	0.0162997	-0.0712258	0.624427	12.2939	12.4888	12.1727	12.1754	12.0591	11.6957	11.7836	11.6605	11.8094	11.5354
sp|Q15652|JHD2C_HUMAN	JMJD1C	Probable JmjC domain-containing histone demethylation protein 2C OS=Homo sapiens OX=9606 GN=JMJD1C PE=1 SV=2	0.229566	20.2671	0.0523709	0.024784	20.4966	0.509055	20.2919	0.0113772	20.3908	-0.105826	0.139733	0.098956	0.150467	20.289	20.2452	20.5253	20.5395	20.4251	20.3004	20.2833	20.3835	20.4488	20.3401
sp|Q15653|IKBB_HUMAN	NFKBIB	NF-kappa-B inhibitor beta OS=Homo sapiens OX=9606 GN=NFKBIB PE=1 SV=2	0.0802741	17.2786	0.389811	0.348823	17.3589	0.08641	17.6274	0.00189881	17.7604	0.401488	0.011707	0.132939	0.205397	17.2365	17.3207	17.293	17.4414	17.3422	17.604	17.6508	17.6866	17.7381	17.8563
sp|Q15654|TRIP6_HUMAN	TRIP6	Thyroid receptor-interacting protein 6 OS=Homo sapiens OX=9606 GN=TRIP6 PE=1 SV=3	0.225755	20.6168	0.0919542	0.20436	20.8426	0.318728	20.8212	0.0190615	21.0236	0.181042	0.0713997	0.202437	0.172938	20.553	20.6807	20.9144	20.8202	20.7931	20.7306	20.9117	21.0065	20.9501	21.1143
sp|Q15691|MARE1_HUMAN	MAPRE1	Microtubule-associated protein RP/EB family member 1 OS=Homo sapiens OX=9606 GN=MAPRE1 PE=1 SV=3	0.0502383	22.6901	0.520113	0.0166397	22.7403	0.825008	22.7067	0.750342	22.7071	-0.0332308	0.562522	0.00036782	0.994796	22.6845	22.6957	22.7084	22.8254	22.6872	22.7562	22.6573	22.7186	22.7089	22.6937
sp|Q15696|U2AFM_HUMAN	ZRSR2	U2 small nuclear ribonucleoprotein auxiliary factor 35 kDa subunit-related protein 2 OS=Homo sapiens OX=9606 GN=ZRSR2 PE=1 SV=2	-0.320552	14.8823	0.157129	0.111462	14.5617	0.67024	14.9937	0.0221668	14.2642	-0.297546	0.181221	-0.72956	0.0684836	14.7284	15.0362	14.5888	14.6309	14.4654	15.0689	14.9186	14.0028	14.5069	14.2829
sp|Q15697|ZN174_HUMAN	ZNF174	Zinc finger protein 174 OS=Homo sapiens OX=9606 GN=ZNF174 PE=1 SV=1	-0.179724	13.3705	0.350346	0.0376954	13.1908	0.903876	13.4082	0.0713119	12.8973	-0.293497	0.143635	-0.510917	0.122215	13.3954	13.3457	13.3648	13.0171	13.1905	13.2079	13.6086	13.0199	12.7226	12.9495
sp|Q15714-2|T22D1_HUMAN	TSC22D1	Isoform 2 of TSC22 domain family protein 1 OS=Homo sapiens OX=9606 GN=TSC22D1	0.22826	16.134	0.0721146	0.239701	16.3623	0.109166	16.3737	0.0114504	16.151	-0.21128	0.0396358	-0.22272	0.053587	16.1152	16.1529	16.4514	16.3153	16.3202	16.4136	16.3339	16.181	16.0839	16.1881
sp|Q15717-2|ELAV1_HUMAN	ELAVL1	Isoform 2 of ELAV-like protein 1 OS=Homo sapiens OX=9606 GN=ELAVL1	-0.0108998	23.344	0.837151	-0.11819	23.3331	0.182851	23.2258	0.00488946	23.1211	-0.211982	0.0133067	-0.104692	0.132592	23.3794	23.3086	23.3558	23.3515	23.2919	23.2376	23.214	23.1413	23.1611	23.0608
sp|Q15738|NSDHL_HUMAN	NSDHL	Sterol-4-alpha-carboxylate 3-dehydrogenase, decarboxylating OS=Homo sapiens OX=9606 GN=NSDHL PE=1 SV=2	-0.396536	22.5041	0.00923508	0.0296102	22.1075	0.37242	22.5337	0.00018527	22.4724	0.364817	0.0033175	-0.0613293	0.316441	22.5201	22.4881	22.1221	22.1233	22.0772	22.5439	22.5235	22.4415	22.5371	22.4385
sp|Q15742|NAB2_HUMAN	NAB2	NGFI-A-binding protein 2 OS=Homo sapiens OX=9606 GN=NAB2 PE=1 SV=1	-0.0633232	15.1194	0.781447	0.0432625	15.0561	0.892474	15.1627	0.0750532	14.7361	-0.319993	0.0531472	-0.426579	0.0657372	15.3135	14.9254	14.9582	15.1581	15.052	15.0869	15.2385	14.6731	14.6493	14.886
sp|Q15750|TAB1_HUMAN	TAB1	TGF-beta-activated kinase 1 and MAP3K7-binding protein 1 OS=Homo sapiens OX=9606 GN=TAB1 PE=1 SV=1	-0.0224729	19.4559	0.608652	0.023709	19.4334	0.638394	19.4796	0.00491676	19.2812	-0.152229	0.0202768	-0.198411	0.0310083	19.4884	19.4234	19.421	19.4145	19.4648	19.4841	19.4751	19.2292	19.3183	19.2962
sp|Q15751|HERC1_HUMAN	HERC1	Probable E3 ubiquitin-protein ligase HERC1 OS=Homo sapiens OX=9606 GN=HERC1 PE=1 SV=2	-0.537861	19.0623	0.0088062	0.206613	18.5245	0.110569	19.2689	3.39e-05	18.8161	0.291624	0.00300651	-0.45285	0.00869087	19.0277	19.0969	18.5288	18.5055	18.539	19.2518	19.286	18.7713	18.8593	18.8177
sp|Q15758|AAAT_HUMAN	SLC1A5	Neutral amino acid transporter B(0) OS=Homo sapiens OX=9606 GN=SLC1A5 PE=1 SV=2	-0.100911	21.887	0.0657546	-0.0246178	21.7861	0.726562	21.8624	0.0003052	22.1396	0.353459	0.00115361	0.277166	0.0186685	21.8727	21.9013	21.8192	21.7784	21.7607	21.8181	21.9066	22.1177	22.149	22.1519
sp|Q15771|RAB30_HUMAN	RAB30	Ras-related protein Rab-30 OS=Homo sapiens OX=9606 GN=RAB30 PE=1 SV=2	-0.32725	20.7414	0.0088062	-0.0677623	20.4142	0.330975	20.6737	0.00050787	20.7259	0.311713	0.00320228	0.0522257	0.407127	20.7192	20.7637	20.4059	20.4195	20.4171	20.7047	20.6427	20.6849	20.7838	20.709
sp|Q15773|MLF2_HUMAN	MLF2	Myeloid leukemia factor 2 OS=Homo sapiens OX=9606 GN=MLF2 PE=1 SV=1	-0.766337	18.0468	0.0107088	0.0522762	17.2805	0.287166	18.0991	1.27e-05	16.785	-0.495548	0.0033148	-1.31416	0.00533116	18.0359	18.0578	17.3532	17.2182	17.2701	18.1221	18.0761	16.8299	16.7924	16.7325
sp|Q15776|ZKSC8_HUMAN	ZKSCAN8	Zinc finger protein with KRAB and SCAN domains 8 OS=Homo sapiens OX=9606 GN=ZKSCAN8 PE=1 SV=2	0.25166	12.8551	0.0124395	0.350106	13.1068	0.0728351	13.2052	0.0002919	13.0001	-0.10664	0.0115757	-0.205087	0.0221995	12.8608	12.8495	13.1152	13.1272	13.0779	13.1688	13.2416	12.9867	12.9954	13.0183
sp|Q15785|TOM34_HUMAN	TOMM34	Mitochondrial import receptor subunit TOM34 OS=Homo sapiens OX=9606 GN=TOMM34 PE=1 SV=2	-0.0809357	20.4302	0.309797	0.159291	20.3492	0.128067	20.5894	0.00269549	20.6725	0.323298	0.00940297	0.0830708	0.216028	20.3951	20.4652	20.3371	20.2937	20.4169	20.5935	20.5854	20.7393	20.645	20.6333
sp|Q15796|SMAD2_HUMAN	SMAD2	Mothers against decapentaplegic homolog 2 OS=Homo sapiens OX=9606 GN=SMAD2 PE=1 SV=1	0.141041	17.2334	0.117662	-0.0378041	17.3744	0.629515	17.1956	0.00446976	16.9997	-0.374784	0.00971989	-0.195938	0.109938	17.2837	17.1831	17.3841	17.3292	17.41	17.188	17.2032	17.1024	16.9689	16.9277
sp|Q15800|MSMO1_HUMAN	MSMO1	Methylsterol monooxygenase 1 OS=Homo sapiens OX=9606 GN=MSMO1 PE=1 SV=1	-0.601757	14.7272	0.0251065	-0.152222	14.1254	0.310088	14.5749	0.00087534	13.9948	-0.130605	0.231649	-0.58014	0.0220679	14.6469	14.8075	14.0695	14.2098	14.0969	14.571	14.5789	14.1104	13.9878	13.8862
sp|Q15811-2|ITSN1_HUMAN	ITSN1	Isoform 2 of Intersectin-1 OS=Homo sapiens OX=9606 GN=ITSN1	0.245524	21.2141	0.0113791	0.248273	21.4596	0.046093	21.4624	0.00017186	21.513	0.0533236	0.11445	0.0505743	0.171129	21.2183	21.2099	21.4374	21.4829	21.4586	21.4598	21.4649	21.5039	21.5469	21.4881
sp|Q15813-2|TBCE_HUMAN	TBCE	Isoform 2 of Tubulin-specific chaperone E OS=Homo sapiens OX=9606 GN=TBCE	0.105159	21.3686	0.110679	0.153975	21.4738	0.0563482	21.5226	0.00040227	21.6838	0.209972	0.00707241	0.161156	0.00985676	21.3601	21.3771	21.4724	21.5204	21.4285	21.5206	21.5245	21.6797	21.7037	21.6679
sp|Q15814|TBCC_HUMAN	TBCC	Tubulin-specific chaperone C OS=Homo sapiens OX=9606 GN=TBCC PE=1 SV=2	0.273714	18.3762	0.0435234	-0.0665188	18.6499	0.490241	18.3096	0.00221364	18.4922	-0.157698	0.0242919	0.182534	0.0356183	18.3193	18.433	18.6168	18.6971	18.6357	18.3282	18.291	18.4745	18.5406	18.4614
sp|Q15819|UB2V2_HUMAN	UBE2V2	Ubiquitin-conjugating enzyme E2 variant 2 OS=Homo sapiens OX=9606 GN=UBE2V2 PE=1 SV=4	0.357306	19.5229	0.025021	0.463695	19.8802	0.102148	19.9866	0.00034557	20.1185	0.238264	0.00320228	0.131874	0.106655	19.4646	19.5812	19.9125	19.8612	19.8669	20.0402	19.9329	20.1158	20.1479	20.0917
sp|Q15833-3|STXB2_HUMAN	STXBP2	Isoform 3 of Syntaxin-binding protein 2 OS=Homo sapiens OX=9606 GN=STXBP2	0.115554	17.9895	0.489968	-0.258291	18.105	0.0956739	17.7312	0.0105621	17.674	-0.431028	0.0268546	-0.0571828	0.4332	18.0136	17.9653	18.0729	18.2761	17.966	17.7635	17.6988	17.6073	17.6836	17.7311
sp|Q15834|CC85B_HUMAN	CCDC85B	Coiled-coil domain-containing protein 85B OS=Homo sapiens OX=9606 GN=CCDC85B PE=1 SV=2	-1.33356	16.1552	0.00755361	0.195143	14.8216	0.0623749	16.3503	2.23e-05	14.202	-0.619656	0.010713	-2.14836	0.00644084	16.1676	16.1427	14.8632	14.8671	14.7345	16.3596	16.341	14.1444	14.3769	14.0846
sp|Q15836|VAMP3_HUMAN	VAMP3	Vesicle-associated membrane protein 3 OS=Homo sapiens OX=9606 GN=VAMP3 PE=1 SV=3	0.0326016	15.9657	0.75743	0.00482256	15.9983	0.966495	15.9705	0.391644	16.0589	0.060631	0.323236	0.0884101	0.089975	16.038	15.8934	16.0764	15.9394	15.9791	15.9561	15.9849	16.0481	16.0971	16.0315
sp|Q15853|USF2_HUMAN	USF2	Upstream stimulatory factor 2 OS=Homo sapiens OX=9606 GN=USF2 PE=1 SV=1	-0.0323643	17.0727	0.67038	0.00900982	17.0404	0.93522	17.0817	0.0281803	16.8933	-0.14701	0.0292801	-0.188384	0.0491916	17.1422	17.0032	17.0474	17.0604	17.0133	17.0651	17.0984	16.8547	16.9557	16.8696
sp|Q15904|VAS1_HUMAN	ATP6AP1	V-type proton ATPase subunit S1 OS=Homo sapiens OX=9606 GN=ATP6AP1 PE=1 SV=2	-0.764512	20.8108	0.0117853	0.0221585	20.0463	0.766086	20.8329	7.53e-05	20.4104	0.364158	0.00535537	-0.422512	0.0102791	20.8566	20.765	20.1061	20.048	19.9848	20.8148	20.8511	20.3612	20.4167	20.4534
