## Supplementary material for "Quantitative mapping of autophagic cargo during nutrient stress reveals YIPF3-YIPF4 as membrane receptors for Golgiphagy": Data S1 (part 2 of 3)

### Sheet: HeLa 18h EBSS (continued)
Reference	Gene.Symbol	Annotation	log2FC_1_control_EBSS-0_control	0_control	q.val_1_control_EBSS-0_control	log2FC_2_ATG7 KO-0_control	1_control_EBSS	q.val_2_ATG7 KO-0_control	2_ATG7 KO	q.val_anova	3_ATG7 KO_EBSS	log2FC_3_ATG7 KO_EBSS-1_control_EBSS	q.val_3_ATG7 KO_EBSS-1_control_EBSS	log2FC_3_ATG7 KO_EBSS-2_ATG7 KO	q.val_3_ATG7 KO_EBSS-2_ATG7 KO	0_control_1	0_control_2	1_control_EBSS_1	1_control_EBSS_2	1_control_EBSS_3	2_ATG7 KO_1	2_ATG7 KO_2	3_ATG7 KO_EBSS_1	3_ATG7 KO_EBSS_2	3_ATG7 KO_EBSS_3
sp|Q15906-2|VPS72_HUMAN	VPS72	Isoform 2 of Vacuolar protein sorting-associated protein 72 homolog OS=Homo sapiens OX=9606 GN=VPS72	-0.465688	14.4274	0.13001	-0.388631	13.9617	0.336864	14.0388	0.15796	14.1564	0.194694	0.295625	0.117638	0.612982	14.2501	14.6048	13.8096	13.9804	14.0953	13.9041	14.1735	14.0204	14.3694	14.0794
sp|Q15907|RB11B_HUMAN	RAB11B	Ras-related protein Rab-11B OS=Homo sapiens OX=9606 GN=RAB11B PE=1 SV=4	-0.357381	22.0056	0.0709156	-0.0986422	21.6483	0.367995	21.907	0.0457669	21.8778	0.229571	0.121001	-0.0291681	0.826323	21.9681	22.0432	21.6458	21.7668	21.5322	21.9566	21.8574	21.8915	21.9905	21.7514
sp|Q15910-2|EZH2_HUMAN	EZH2	Isoform 2 of Histone-lysine N-methyltransferase EZH2 OS=Homo sapiens OX=9606 GN=EZH2	-0.150622	18.6722	0.141377	0.025625	18.5216	0.644243	18.6979	0.00156319	18.3123	-0.2093	0.0301835	-0.385547	0.0123246	18.6507	18.6938	18.5869	18.5376	18.4403	18.7268	18.6689	18.2629	18.3362	18.3379
sp|Q15911|ZFHX3_HUMAN	ZFHX3	Zinc finger homeobox protein 3 OS=Homo sapiens OX=9606 GN=ZFHX3 PE=1 SV=2	-0.101916	19.6459	0.185761	-0.300758	19.544	0.093915	19.3452	0.00012409	19.0214	-0.522585	0.00170196	-0.323743	0.0148521	19.6515	19.6404	19.5831	19.5765	19.4725	19.3907	19.2996	19.011	19.0423	19.011
sp|Q15942|ZYX_HUMAN	ZYX	Zyxin OS=Homo sapiens OX=9606 GN=ZYX PE=1 SV=1	-0.072236	21.9893	0.23441	-0.239376	21.9171	0.0906807	21.7499	0.00017063	21.5916	-0.325476	0.00193358	-0.158336	0.0110658	21.9544	22.0242	21.8855	21.9594	21.9063	21.7492	21.7507	21.6097	21.5947	21.5704
sp|Q16134|ETFD_HUMAN	ETFDH	Electron transfer flavoprotein-ubiquinone oxidoreductase, mitochondrial OS=Homo sapiens OX=9606 GN=ETFDH PE=1 SV=2	0.145208	19.8602	0.106498	-0.142686	20.0054	0.309687	19.7175	0.0124083	19.88	-0.125459	0.0481332	0.162435	0.105706	19.8924	19.828	20.0673	19.9651	19.9839	19.6495	19.7856	19.8514	19.9107	19.8778
sp|Q16181|SEPT7_HUMAN	SEPTIN7	Septin-7 OS=Homo sapiens OX=9606 GN=SEPTIN7 PE=1 SV=2	0.00666945	21.7015	0.882579	-0.195684	21.7082	0.158531	21.5058	0.00099367	21.4102	-0.297976	0.00298384	-0.0956219	0.174215	21.6635	21.7395	21.6977	21.697	21.7298	21.544	21.4676	21.396	21.4597	21.3749
sp|Q16186|ADRM1_HUMAN	ADRM1	Proteasomal ubiquitin receptor ADRM1 OS=Homo sapiens OX=9606 GN=ADRM1 PE=1 SV=2	-0.11084	17.6086	0.114622	0.0920854	17.4978	0.341073	17.7007	0.092339	17.5676	0.069814	0.385352	-0.133112	0.257855	17.5804	17.6368	17.4509	17.5118	17.5306	17.6552	17.7461	17.4947	17.6754	17.5326
sp|Q16204|CCDC6_HUMAN	CCDC6	Coiled-coil domain-containing protein 6 OS=Homo sapiens OX=9606 GN=CCDC6 PE=1 SV=2	-0.119891	22.1511	0.162616	0.101778	22.0312	0.295102	22.2529	0.00936326	22.233	0.201749	0.0159373	-0.01992	0.683041	22.102	22.2002	21.9807	22.0706	22.0424	22.267	22.2389	22.2389	22.1841	22.276
sp|Q16222|UAP1_HUMAN	UAP1	UDP-N-acetylhexosamine pyrophosphorylase OS=Homo sapiens OX=9606 GN=UAP1 PE=1 SV=3	-0.293106	19.3938	0.0164928	0.215239	19.1006	0.0956638	19.609	3.62e-05	19.1169	0.0162158	0.502717	-0.492129	0.00543053	19.3698	19.4177	19.0984	19.1332	19.0704	19.5855	19.6325	19.1216	19.1145	19.1144
sp|Q16236|NF2L2_HUMAN	NFE2L2	Nuclear factor erythroid 2-related factor 2 OS=Homo sapiens OX=9606 GN=NFE2L2 PE=1 SV=3	-0.448116	12.8039	0.173354	-0.345214	12.3558	0.302232	12.4587	0.00962864	13.1034	0.7476	0.0131323	0.644698	0.0194892	12.9804	12.6274	12.5635	12.3243	12.1797	12.4386	12.4788	13.1334	13.1986	12.9782
sp|Q16254|E2F4_HUMAN	E2F4	Transcription factor E2F4 OS=Homo sapiens OX=9606 GN=E2F4 PE=1 SV=2	0.211957	12.9965	0.070442	0.536414	13.2085	0.090878	13.5329	0.00019804	12.7926	-0.415917	0.00218369	-0.740374	0.00738928	12.9396	13.0535	13.1652	13.2047	13.2555	13.5871	13.4788	12.7738	12.7698	12.8341
sp|Q16270|IBP7_HUMAN	IGFBP7	Insulin-like growth factor-binding protein 7 OS=Homo sapiens OX=9606 GN=IGFBP7 PE=1 SV=1	-0.429408	21.3807	0.0180078	-1.00866	20.9513	0.0571748	20.372	8.28e-06	18.8821	-2.06918	0.00041439	-1.48992	0.00619095	21.4416	21.3198	20.9496	20.9593	20.9449	20.3774	20.3666	18.8401	18.9981	18.8082
sp|Q16342|PDCD2_HUMAN	PDCD2	Programmed cell death protein 2 OS=Homo sapiens OX=9606 GN=PDCD2 PE=1 SV=2	-0.74601	16.1254	0.0219053	-0.171703	15.3794	0.193856	15.9537	0.00023724	15.3223	-0.0570372	0.525436	-0.631344	0.00654775	16.0685	16.1822	15.2774	15.368	15.4927	15.9562	15.9512	15.2698	15.3592	15.338
sp|Q16352|AINX_HUMAN	INA	Alpha-internexin OS=Homo sapiens OX=9606 GN=INA PE=1 SV=2	-0.582575	20.2234	0.0100863	0.113166	19.6408	0.0774684	20.3365	8.38e-05	19.6681	0.027316	0.684617	-0.668425	0.00945512	20.2365	20.2103	19.6964	19.6158	19.6102	20.3387	20.3344	19.623	19.7534	19.628
sp|Q16363|LAMA4_HUMAN	LAMA4	Laminin subunit alpha-4 OS=Homo sapiens OX=9606 GN=LAMA4 PE=1 SV=4	0.76016	18.6525	0.0160053	-0.768599	19.4127	0.105097	17.8839	7.46e-05	18.5154	-0.897317	0.00080896	0.631442	0.0200931	18.733	18.572	19.4805	19.3743	19.3833	17.7762	17.9917	18.4695	18.5308	18.5457
sp|Q16401|PSMD5_HUMAN	PSMD5	26S proteasome non-ATPase regulatory subunit 5 OS=Homo sapiens OX=9606 GN=PSMD5 PE=1 SV=3	0.268373	19.8656	0.0156291	0.246171	20.134	0.119869	20.1118	0.00106359	20.2577	0.123679	0.0382118	0.145881	0.106587	19.8367	19.8945	20.1166	20.1314	20.154	20.0702	20.1534	20.3088	20.2038	20.2604
sp|Q16512-2|PKN1_HUMAN	PKN1	Isoform 2 of Serine/threonine-protein kinase N1 OS=Homo sapiens OX=9606 GN=PKN1	-0.302077	19.4013	0.0197194	-0.167778	19.0993	0.0762074	19.2336	0.0015522	18.9356	-0.163686	0.0802284	-0.297984	0.0496981	19.3875	19.4152	19.1475	19.0625	19.0878	19.2467	19.2204	18.8338	18.9693	19.0035
sp|Q16513|PKN2_HUMAN	PKN2	Serine/threonine-protein kinase N2 OS=Homo sapiens OX=9606 GN=PKN2 PE=1 SV=1	0.150129	21.5859	0.101388	0.0924497	21.736	0.353645	21.6784	0.0895756	21.673	-0.0630638	0.219046	-0.0053846	0.92418	21.6395	21.5323	21.7543	21.7568	21.697	21.6633	21.6934	21.6303	21.7324	21.6562
sp|Q16514|TAF12_HUMAN	TAF12	Transcription initiation factor TFIID subunit 12 OS=Homo sapiens OX=9606 GN=TAF12 PE=1 SV=1	-0.143972	18.2615	0.0910515	0.00925678	18.1176	0.799503	18.2708	0.00093015	18.0074	-0.110206	0.0445895	-0.263435	0.0051363	18.2838	18.2393	18.1508	18.1452	18.0568	18.2803	18.2613	18.0066	18.0045	18.011
sp|Q16526|CRY1_HUMAN	CRY1	Cryptochrome-1 OS=Homo sapiens OX=9606 GN=CRY1 PE=1 SV=1	-0.145141	16.9128	0.0164898	0.0134936	16.7676	0.829755	16.9263	0.00274372	16.9676	0.199961	0.00427318	0.0413259	0.446937	16.9299	16.8956	16.757	16.7724	16.7735	16.8886	16.964	16.9974	16.9787	16.9267
sp|Q16527|CSRP2_HUMAN	CSRP2	Cysteine and glycine-rich protein 2 OS=Homo sapiens OX=9606 GN=CSRP2 PE=1 SV=3	0.168128	21.0258	0.0460221	-0.63803	21.1939	0.0544043	20.3878	1.19e-05	20.3828	-0.811166	0.00059153	-0.0050091	0.893936	21.032	21.0197	21.1817	21.2431	21.157	20.4171	20.3585	20.3949	20.396	20.3574
sp|Q16531|DDB1_HUMAN	DDB1	DNA damage-binding protein 1 OS=Homo sapiens OX=9606 GN=DDB1 PE=1 SV=1	0.0271985	23.6492	0.501215	-0.0830059	23.6764	0.0706283	23.5662	0.00041523	23.3414	-0.334909	0.00395345	-0.224705	0.0266496	23.6507	23.6476	23.67	23.6414	23.7177	23.5743	23.558	23.3376	23.391	23.2957
sp|Q16537|2A5E_HUMAN	PPP2R5E	Serine/threonine-protein phosphatase 2A 56 kDa regulatory subunit epsilon isoform OS=Homo sapiens OX=9606 GN=PPP2R5E PE=1 SV=1	0.069376	15.3631	0.599533	0.142593	15.4325	0.308005	15.5057	0.0149934	15.7755	0.343038	0.034079	0.26982	0.0786359	15.2974	15.4289	15.4259	15.326	15.5455	15.5415	15.4699	15.8896	15.7179	15.719
sp|Q16539-2|MK14_HUMAN	MAPK14	Isoform CSBP1 of Mitogen-activated protein kinase 14 OS=Homo sapiens OX=9606 GN=MAPK14	0.152367	18.0862	0.0299012	0.286208	18.2385	0.0761639	18.3724	0.00132872	18.4166	0.17803	0.0213052	0.0441882	0.504482	18.0604	18.1119	18.254	18.2416	18.22	18.3918	18.3529	18.3471	18.4369	18.4657
sp|Q16539|MK14_HUMAN	MAPK14	Mitogen-activated protein kinase 14 OS=Homo sapiens OX=9606 GN=MAPK14 PE=1 SV=3	0.0789732	13.9731	0.597187	0.0293172	14.052	0.863375	14.0024	0.562894	14.1126	0.0605917	0.601574	0.110248	0.390193	13.9328	14.0133	13.9469	13.9993	14.2098	13.8972	14.1076	14.0439	14.1289	14.165
sp|Q16540|RM23_HUMAN	MRPL23	39S ribosomal protein L23, mitochondrial OS=Homo sapiens OX=9606 GN=MRPL23 PE=1 SV=1	-0.138043	18.019	0.21724	-0.0941242	17.881	0.463091	17.9249	0.12028	17.857	-0.0239492	0.651541	-0.0678684	0.213314	18.0964	17.9417	17.9269	17.8927	17.8233	17.9125	17.9373	17.8063	17.8941	17.8707
sp|Q16543|CDC37_HUMAN	CDC37	Hsp90 co-chaperone Cdc37 OS=Homo sapiens OX=9606 GN=CDC37 PE=1 SV=1	0.0249647	22.7592	0.749932	0.235703	22.7841	0.138256	22.9949	0.00214627	23.0654	0.281237	0.00704413	0.0704982	0.182591	22.7031	22.8152	22.727	22.8177	22.8077	22.9868	23.0029	23.115	23.0333	23.0478
sp|Q16549|PCSK7_HUMAN	PCSK7	Proprotein convertase subtilisin/kexin type 7 OS=Homo sapiens OX=9606 GN=PCSK7 PE=1 SV=2	-0.499871	14.863	0.0395953	-0.459248	14.3631	0.103141	14.4038	0.00014243	13.7702	-0.592928	0.00351817	-0.63355	0.00642384	14.7961	14.9299	14.4423	14.2479	14.3992	14.3615	14.446	13.7887	13.7556	13.7663
sp|Q16560-2|U1SBP_HUMAN	SNRNP35	Isoform 2 of U11/U12 small nuclear ribonucleoprotein 35 kDa protein OS=Homo sapiens OX=9606 GN=SNRNP35	0.14868	13.6471	0.534446	0.278286	13.7958	0.36343	13.9254	0.378892	13.8384	0.0426332	0.764532	-0.0869736	0.43408	13.4759	13.8183	13.8887	13.8795	13.6192	13.9	13.9508	13.7651	13.9577	13.7924
sp|Q16563|SYPL1_HUMAN	SYPL1	Synaptophysin-like protein 1 OS=Homo sapiens OX=9606 GN=SYPL1 PE=1 SV=1	-0.111463	16.145	0.224561	-0.041976	16.0336	0.477157	16.1031	0.138754	16.1328	0.0992208	0.132053	0.029734	0.379301	16.18	16.1101	16.0761	16.071	15.9537	16.1131	16.0931	16.0976	16.1523	16.1485
sp|Q16566|KCC4_HUMAN	CAMK4	Calcium/calmodulin-dependent protein kinase type IV OS=Homo sapiens OX=9606 GN=CAMK4 PE=1 SV=1	-0.0861889	17.8355	0.152171	0.168406	17.7493	0.110094	18.0039	0.00044724	17.6489	-0.100382	0.0424488	-0.354977	0.00755609	17.8272	17.8438	17.6987	17.7616	17.7877	18.0341	17.9738	17.6585	17.6358	17.6526
sp|Q16576-2|RBBP7_HUMAN	RBBP7	Isoform 2 of Histone-binding protein RBBP7 OS=Homo sapiens OX=9606 GN=RBBP7	0.0797036	23.5755	0.400107	0.0480113	23.6552	0.181849	23.6235	0.0187171	23.3224	-0.332815	0.0380841	-0.301123	0.0850996	23.5905	23.5605	23.6255	23.5872	23.753	23.6222	23.6249	23.1812	23.3893	23.3967
sp|Q16576|RBBP7_HUMAN	RBBP7	Histone-binding protein RBBP7 OS=Homo sapiens OX=9606 GN=RBBP7 PE=1 SV=1	0.110765	13.6253	0.277199	-0.273341	13.7361	0.223848	13.352	0.0943324	13.5825	-0.153545	0.312597	0.230561	0.291983	13.5623	13.6883	13.7151	13.6855	13.8077	13.4352	13.2688	13.6608	13.3736	13.7132
sp|Q16594|TAF9_HUMAN	TAF9	Transcription initiation factor TFIID subunit 9 OS=Homo sapiens OX=9606 GN=TAF9 PE=1 SV=1	0.026447	18.9814	0.561851	0.163842	19.0078	0.125233	19.1452	0.00550231	18.9313	-0.0765375	0.0904568	-0.213932	0.0223104	19.0119	18.9508	19.0214	19.0304	18.9718	19.1632	19.1273	18.9712	18.9264	18.8963
sp|Q16595|FRDA_HUMAN	FXN	Frataxin, mitochondrial OS=Homo sapiens OX=9606 GN=FXN PE=1 SV=2	0.0504746	19.1926	0.707673	0.361692	19.2431	0.195249	19.5543	0.031648	19.4936	0.250533	0.0622134	-0.0606845	0.641309	19.2994	19.0859	19.2642	19.3041	19.1609	19.4971	19.6115	19.4119	19.4431	19.6259
sp|Q16611|BAK_HUMAN	BAK1	Bcl-2 homologous antagonist/killer OS=Homo sapiens OX=9606 GN=BAK1 PE=1 SV=1	-0.0390027	15.6796	0.694358	-0.111845	15.6406	0.0761639	15.5677	0.841274	15.6441	0.00349916	0.982913	0.0763417	0.697255	15.6713	15.6878	15.7413	15.629	15.5514	15.5581	15.5773	15.5446	15.8683	15.5192
sp|Q16625|OCLN_HUMAN	OCLN	Occludin OS=Homo sapiens OX=9606 GN=OCLN PE=1 SV=1	0.265084	12.5382	0.0533684	-0.292372	12.8032	0.152408	12.2458	0.259427	12.6091	-0.194143	0.568454	0.363314	0.433779	12.5427	12.5336	12.7339	12.8861	12.7898	12.1686	12.323	12.1638	13.0458	12.6177
sp|Q16626|MEA1_HUMAN	MEA1	Male-enhanced antigen 1 OS=Homo sapiens OX=9606 GN=MEA1 PE=1 SV=2	-0.760723	13.3525	0.0228831	0.19285	12.5917	0.445364	13.5453	0.00149559	12.2048	-0.386906	0.121914	-1.34048	0.0278027	13.2531	13.4518	12.5183	12.6797	12.5772	13.6607	13.4299	11.9862	12.5095	12.1188
sp|Q16629|SRSF7_HUMAN	SRSF7	Serine/arginine-rich splicing factor 7 OS=Homo sapiens OX=9606 GN=SRSF7 PE=1 SV=1	-0.116272	22.3246	0.331482	-0.109425	22.2083	0.41762	22.2151	0.159023	22.1557	-0.0525558	0.402352	-0.0594023	0.165994	22.4047	22.2445	22.2149	22.1319	22.2781	22.2151	22.2152	22.1869	22.1628	22.1175
sp|Q16630-2|CPSF6_HUMAN	CPSF6	Isoform 2 of Cleavage and polyadenylation specificity factor subunit 6 OS=Homo sapiens OX=9606 GN=CPSF6	0.25038	19.4876	0.0236591	0.0168015	19.7379	0.769715	19.5044	0.00075237	19.6223	-0.115663	0.0127635	0.117916	0.0291331	19.5164	19.4587	19.7341	19.7073	19.7725	19.4796	19.5291	19.6112	19.6245	19.6311
sp|Q16635|TAZ_HUMAN	TAZ	Tafazzin OS=Homo sapiens OX=9606 GN=TAZ PE=1 SV=1	-0.20812	12.2499	0.0756357	0.179462	12.0418	0.243637	12.4294	0.0910283	12.203	0.161221	0.321163	-0.226361	0.311075	12.3108	12.1891	12.0869	12.0377	12.0009	12.3863	12.4725	12.2117	11.996	12.4014
sp|Q16637|SMN_HUMAN	SMN1	Survival motor neuron protein OS=Homo sapiens OX=9606 GN=SMN1 PE=1 SV=1	0.280036	18.0454	0.0731532	-0.101548	18.3254	0.401952	17.9438	0.0177134	18.3806	0.0552348	0.681844	0.436819	0.0723508	18.1159	17.9749	18.3986	18.3149	18.2627	17.9542	17.9334	18.5682	18.2899	18.2838
sp|Q16643-3|DREB_HUMAN	DBN1	Isoform 3 of Drebrin OS=Homo sapiens OX=9606 GN=DBN1	-0.303468	22.071	0.0721146	-0.492249	21.7675	0.104425	21.5788	0.00272428	21.5199	-0.247641	0.0366161	-0.0588597	0.525192	22.0393	22.1027	21.7291	21.882	21.6916	21.6583	21.4992	21.4881	21.57	21.5015
sp|Q16644|MAPK3_HUMAN	MAPKAPK3	MAP kinase-activated protein kinase 3 OS=Homo sapiens OX=9606 GN=MAPKAPK3 PE=1 SV=1	0.0588492	15.7891	0.49971	0.156463	15.8479	0.177849	15.9455	0.00366044	16.1264	0.278466	0.0134263	0.180852	0.0418268	15.7412	15.8369	15.913	15.7771	15.8536	15.9505	15.9405	16.1371	16.1699	16.0722
sp|Q16649|NFIL3_HUMAN	NFIL3	Nuclear factor interleukin-3-regulated protein OS=Homo sapiens OX=9606 GN=NFIL3 PE=1 SV=2	0.0338975	13.4998	0.642526	0.0166059	13.5337	0.871824	13.5164	0.00325191	13.8829	0.349214	0.0110642	0.366506	0.0379699	13.5241	13.4754	13.5167	13.4775	13.6068	13.5797	13.453	13.9659	13.8496	13.8331
sp|Q16656-4|NRF1_HUMAN	NRF1	Isoform 4 of Nuclear respiratory factor 1 OS=Homo sapiens OX=9606 GN=NRF1	0.217094	17.1758	0.0818583	0.214012	17.3929	0.28001	17.3898	0.0167201	17.5381	0.145251	0.0675969	0.148333	0.212576	17.2377	17.1138	17.4503	17.3808	17.3475	17.3089	17.4707	17.4816	17.5259	17.6067
sp|Q16658|FSCN1_HUMAN	FSCN1	Fascin OS=Homo sapiens OX=9606 GN=FSCN1 PE=1 SV=3	0.144457	22.2208	0.223414	0.263766	22.3652	0.1954	22.4845	0.00858859	22.5554	0.190164	0.0185727	0.0708546	0.186028	22.1327	22.3088	22.3343	22.3415	22.4199	22.4927	22.4764	22.6008	22.5122	22.5531
sp|Q16659|MK06_HUMAN	MAPK6	Mitogen-activated protein kinase 6 OS=Homo sapiens OX=9606 GN=MAPK6 PE=1 SV=1	-0.0956344	16.6963	0.21983	0.196144	16.6006	0.112357	16.8924	0.0198778	16.627	0.0263868	0.759049	-0.265392	0.0714655	16.7288	16.6638	16.6226	16.5361	16.6431	16.9107	16.8741	16.5486	16.5977	16.7347
sp|Q16665-3|HIF1A_HUMAN	HIF1A	Isoform 3 of Hypoxia-inducible factor 1-alpha OS=Homo sapiens OX=9606 GN=HIF1A	-0.350465	14.1175	0.0352911	0.159426	13.767	0.216108	14.2769	0.00067101	13.4924	-0.274608	0.0494537	-0.784499	0.0162987	14.1572	14.0778	13.8455	13.7406	13.715	14.3207	14.2331	13.4402	13.6278	13.4092
sp|Q16666|IF16_HUMAN	IFI16	Gamma-interferon-inducible protein 16 OS=Homo sapiens OX=9606 GN=IFI16 PE=1 SV=3	0.410455	20.7989	0.0144727	0.0961125	21.2093	0.253697	20.895	0.0002163	21.2241	0.0147965	0.722978	0.329139	0.0137788	20.8384	20.7593	21.2321	21.2205	21.1755	20.882	20.908	21.1793	21.2705	21.2227
sp|Q16670|ZSC26_HUMAN	ZSCAN26	Zinc finger and SCAN domain-containing protein 26 OS=Homo sapiens OX=9606 GN=ZSCAN26 PE=1 SV=2	-0.0716341	16.1016	0.661473	0.157235	16.0299	0.499028	16.2588	0.0770328	15.9588	-0.0710968	0.268922	-0.299966	0.0165438	16.2412	15.962	16.0928	15.9468	16.0502	16.2203	16.2973	15.9262	15.9842	15.9661
sp|Q16698|DECR_HUMAN	DECR1	2,4-dienoyl-CoA reductase, mitochondrial OS=Homo sapiens OX=9606 GN=DECR1 PE=1 SV=1	0.0345729	21.9976	0.56036	-0.31959	22.0322	0.0915798	21.678	0.00081855	21.8449	-0.187286	0.0100456	0.166876	0.0311311	22.0448	21.9504	22.0637	22.0334	21.9994	21.6795	21.6765	21.815	21.8894	21.8303
sp|Q16706|MA2A1_HUMAN	MAN2A1	Alpha-mannosidase 2 OS=Homo sapiens OX=9606 GN=MAN2A1 PE=1 SV=2	-0.247647	20.7507	0.0401661	-0.0438009	20.5031	0.0767491	20.7069	0.012266	20.668	0.164941	0.0664664	-0.0389053	0.583021	20.754	20.7474	20.5568	20.5155	20.4369	20.7031	20.7108	20.6134	20.7468	20.6439
sp|Q16718|NDUA5_HUMAN	NDUFA5	NADH dehydrogenase [ubiquinone] 1 alpha subcomplex subunit 5 OS=Homo sapiens OX=9606 GN=NDUFA5 PE=1 SV=3	-0.207064	21.0692	0.00941261	-0.0947996	20.8621	0.163729	20.9744	0.00047955	20.7746	-0.0874722	0.0442057	-0.199737	0.0311128	21.0652	21.0731	20.8442	20.8671	20.8749	21.0011	20.9476	20.7726	20.8143	20.737
sp|Q16719|KYNU_HUMAN	KYNU	Kynureninase OS=Homo sapiens OX=9606 GN=KYNU PE=1 SV=1	0.518851	22.3147	0.0213995	-0.0209751	22.8335	0.847823	22.2937	0.00891924	22.6897	-0.143832	0.34337	0.395994	0.115123	22.2431	22.3863	22.8221	22.7972	22.8813	22.3045	22.283	22.8318	22.4743	22.763
sp|Q16739|CEGT_HUMAN	UGCG	Ceramide glucosyltransferase OS=Homo sapiens OX=9606 GN=UGCG PE=1 SV=1	-0.309311	14.9336	0.0882003	-0.180209	14.6242	0.278879	14.7533	0.0132087	14.9278	0.303526	0.0176059	0.174424	0.054208	14.8642	15.0029	14.6625	14.5121	14.6982	14.7034	14.8033	14.9559	14.9154	14.9121
sp|Q16740|CLPP_HUMAN	CLPP	ATP-dependent Clp protease proteolytic subunit, mitochondrial OS=Homo sapiens OX=9606 GN=CLPP PE=1 SV=1	0.0137493	21.4322	0.844337	0.0388211	21.4459	0.507825	21.471	0.19182	21.5254	0.0794492	0.164725	0.0543774	0.221458	21.4635	21.4008	21.5137	21.411	21.4131	21.452	21.49	21.4959	21.5623	21.5178
sp|Q16760|DGKD_HUMAN	DGKD	Diacylglycerol kinase delta OS=Homo sapiens OX=9606 GN=DGKD PE=1 SV=4	-0.481528	14.8286	0.01143	-0.547549	14.3471	0.0628043	14.2811	0.00037509	13.4101	-0.937033	0.00694565	-0.871012	0.03505	14.7957	14.8615	14.3837	14.3337	14.3239	14.3108	14.2514	13.3947	13.6342	13.2012
sp|Q16762|THTR_HUMAN	TST	Thiosulfate sulfurtransferase OS=Homo sapiens OX=9606 GN=TST PE=1 SV=4	-0.0364717	18.2055	0.65679	-0.0695493	18.169	0.0777098	18.136	0.359713	18.1133	-0.055685	0.43101	-0.0226075	0.63596	18.2114	18.1996	18.2321	18.1949	18.0801	18.1416	18.1303	18.1547	18.0624	18.1229
sp|Q16763|UBE2S_HUMAN	UBE2S	Ubiquitin-conjugating enzyme E2 S OS=Homo sapiens OX=9606 GN=UBE2S PE=1 SV=2	-0.463289	17.4092	0.0385561	0.307135	16.9459	0.129113	17.7163	0.00010842	16.3473	-0.598558	0.00744124	-1.36898	0.00714864	17.459	17.3594	16.9906	16.8318	17.0152	17.6689	17.7637	16.231	16.3782	16.4328
sp|Q16773|KAT1_HUMAN	KYAT1	Kynurenine--oxoglutarate transaminase 1 OS=Homo sapiens OX=9606 GN=KYAT1 PE=1 SV=1	0.287537	18.9348	0.0139818	-0.0108095	19.2223	0.809296	18.924	0.00010702	19.0979	-0.124393	0.00432891	0.173953	0.0079538	18.9625	18.9071	19.2012	19.2254	19.2404	18.9346	18.9134	19.0851	19.0975	19.1112
sp|Q16774-2|KGUA_HUMAN	GUK1	Isoform 2 of Guanylate kinase OS=Homo sapiens OX=9606 GN=GUK1	0.272001	18.8163	0.0148228	0.0143226	19.0883	0.675147	18.8306	0.00030363	19.0099	-0.0783815	0.0552118	0.179297	0.0198573	18.8227	18.8099	19.1006	19.051	19.1132	18.8091	18.8521	19.0376	19	18.9921
sp|Q16775|GLO2_HUMAN	HAGH	Hydroxyacylglutathione hydrolase, mitochondrial OS=Homo sapiens OX=9606 GN=HAGH PE=1 SV=2	0.285221	17.6355	0.0247078	0.120181	17.9207	0.0614317	17.7557	0.0149436	18.0002	0.0795401	0.459192	0.24458	0.14019	17.6295	17.6414	17.9666	17.8659	17.9297	17.7625	17.7488	18.0882	17.8498	18.0628
sp|Q16778|H2B2E_HUMAN	HIST2H2BE	Histone H2B type 2-E OS=Homo sapiens OX=9606 GN=HIST2H2BE PE=1 SV=3	0.233282	23.1561	0.0862344	-0.0430142	23.3893	0.746943	23.113	0.0118152	23.2076	-0.181692	0.0126371	0.0946038	0.140467	23.2441	23.068	23.4036	23.3685	23.3959	23.1191	23.107	23.1639	23.2628	23.1963
sp|Q16795|NDUA9_HUMAN	NDUFA9	NADH dehydrogenase [ubiquinone] 1 alpha subcomplex subunit 9, mitochondrial OS=Homo sapiens OX=9606 GN=NDUFA9 PE=1 SV=2	-0.395416	22.9014	0.0120036	-0.132711	22.506	0.0960325	22.7687	6.29e-05	22.3955	-0.110517	0.0353639	-0.373221	0.00764033	22.9118	22.891	22.5094	22.5427	22.4658	22.7868	22.7506	22.3739	22.4287	22.3839
sp|Q16798|MAON_HUMAN	ME3	NADP-dependent malic enzyme, mitochondrial OS=Homo sapiens OX=9606 GN=ME3 PE=2 SV=2	-0.067127	18.8696	0.560376	0.109233	18.8025	0.231582	18.9788	0.0939605	18.9589	0.156395	0.113974	-0.0199642	0.654134	18.8828	18.8564	18.9161	18.6961	18.7952	18.9377	19.02	18.959	18.9428	18.9748
sp|Q16822|PCKGM_HUMAN	PCK2	Phosphoenolpyruvate carboxykinase [GTP], mitochondrial OS=Homo sapiens OX=9606 GN=PCK2 PE=1 SV=4	0.165084	20.7489	0.0737059	-0.278923	20.914	0.11961	20.47	0.00028918	20.9617	0.0477459	0.21476	0.491753	0.00771387	20.796	20.7018	20.9485	20.88	20.9134	20.4376	20.5023	20.9416	20.9446	20.9989
sp|Q16831|UPP1_HUMAN	UPP1	Uridine phosphorylase 1 OS=Homo sapiens OX=9606 GN=UPP1 PE=1 SV=1	0.628743	15.6075	0.00961749	0.106698	16.2363	0.377561	15.7142	0.00018943	16.0507	-0.1856	0.0138855	0.336445	0.0276926	15.6302	15.5849	16.2538	16.1842	16.2708	15.78	15.6484	16.0774	16.062	16.0127
sp|Q16836-2|HCDH_HUMAN	HADH	Isoform 2 of Hydroxyacyl-coenzyme A dehydrogenase, mitochondrial OS=Homo sapiens OX=9606 GN=HADH	0.0179977	22.4376	0.703907	-0.28165	22.4556	0.0916759	22.1559	0.0196042	22.3055	-0.15011	0.136477	0.149538	0.246272	22.4533	22.4219	22.5002	22.4518	22.4147	22.1946	22.1173	22.3314	22.3982	22.1868
sp|Q16842|SIA4B_HUMAN	ST3GAL2	CMP-N-acetylneuraminate-beta-galactosamide-alpha-2,3-sialyltransferase 2 OS=Homo sapiens OX=9606 GN=ST3GAL2 PE=2 SV=1	-0.836171	15.8981	0.0212516	-0.348558	15.0619	0.217771	15.5495	0.00114981	15.1264	0.064555	0.518787	-0.423058	0.0486021	16.02	15.7762	15.123	15.048	15.0146	15.5043	15.5947	15.0038	15.1344	15.2411
sp|Q16850|CP51A_HUMAN	CYP51A1	Lanosterol 14-alpha demethylase OS=Homo sapiens OX=9606 GN=CYP51A1 PE=1 SV=3	-1.18548	19.9878	0.00755361	-0.122575	18.8023	0.164067	19.8653	6.65e-05	18.5263	-0.276043	0.0785716	-1.33895	0.0103072	19.9685	20.0072	18.7893	18.7509	18.8669	19.836	19.8945	18.4276	18.706	18.4453
sp|Q16851|UGPA_HUMAN	UGP2	UTP--glucose-1-phosphate uridylyltransferase OS=Homo sapiens OX=9606 GN=UGP2 PE=1 SV=5	-0.0064308	22.0725	0.941834	0.0652339	22.066	0.547753	22.1377	0.0126242	22.288	0.221929	0.0109454	0.150265	0.0422543	22.0044	22.1405	22.0407	22.0368	22.1206	22.149	22.1264	22.2673	22.2622	22.3343
sp|Q16854|DGUOK_HUMAN	DGUOK	Deoxyguanosine kinase, mitochondrial OS=Homo sapiens OX=9606 GN=DGUOK PE=1 SV=2	-0.01842	17.9497	0.817594	-0.158561	17.9312	0.15166	17.7911	0.0433678	17.8249	-0.106328	0.11207	0.0338131	0.430406	17.9216	17.9777	17.9963	17.8573	17.9401	17.8219	17.7603	17.8057	17.8565	17.8126
sp|Q16864-2|VATF_HUMAN	ATP6V1F	Isoform 2 of V-type proton ATPase subunit F OS=Homo sapiens OX=9606 GN=ATP6V1F	-0.354629	19.3786	0.0294075	0.108216	19.024	0.48984	19.4868	0.00199841	19.0142	-0.0097903	0.886175	-0.472635	0.030848	19.4205	19.3368	19.0859	18.9724	19.0137	19.3992	19.5745	19.0631	18.9374	19.0421
sp|Q16875-4|F263_HUMAN	PFKFB3	Isoform 4 of 6-phosphofructo-2-kinase/fructose-2,6-bisphosphatase 3 OS=Homo sapiens OX=9606 GN=PFKFB3	-0.187801	16.7218	0.0393637	0.317675	16.534	0.0708033	17.0394	0.00023381	16.6598	0.125844	0.0435152	-0.379632	0.0120907	16.7143	16.7292	16.5567	16.5632	16.482	17.0707	17.0082	16.6261	16.7029	16.6504
sp|Q16880|CGT_HUMAN	UGT8	2-hydroxyacylsphingosine 1-beta-galactosyltransferase OS=Homo sapiens OX=9606 GN=UGT8 PE=2 SV=2	-0.43686	15.0751	0.032412	-0.120574	14.6382	0.144631	14.9545	0.00066147	14.1732	-0.465013	0.0221397	-0.781299	0.0205507	15.0516	15.0985	14.7307	14.6361	14.5479	14.9737	14.9353	14.0523	14.3316	14.1357
sp|Q16881|TRXR1_HUMAN	TXNRD1	Thioredoxin reductase 1, cytoplasmic OS=Homo sapiens OX=9606 GN=TXNRD1 PE=1 SV=3	-0.022409	22.8556	0.865087	0.116522	22.8332	0.539068	22.9721	0.149906	22.991	0.157862	0.0285435	0.0189306	0.725734	22.7421	22.9691	22.7871	22.8233	22.8891	23.0108	22.9335	22.9486	23.0094	23.0152
sp|Q16890|TPD53_HUMAN	TPD52L1	Tumor protein D53 OS=Homo sapiens OX=9606 GN=TPD52L1 PE=1 SV=1	-0.0380464	20.4873	0.473619	0.0411121	20.4493	0.629884	20.5285	0.0374957	20.3735	-0.0757974	0.0845306	-0.154956	0.0607915	20.4523	20.5224	20.4081	20.463	20.4768	20.4856	20.5713	20.3691	20.3457	20.4057
sp|Q16891-2|MIC60_HUMAN	IMMT	Isoform 2 of MICOS complex subunit MIC60 OS=Homo sapiens OX=9606 GN=IMMT	-0.0184663	17.4848	0.842239	-0.114057	17.4664	0.522314	17.3708	0.561013	17.4827	0.0162816	0.843843	0.111872	0.401459	17.5165	17.4532	17.4995	17.3729	17.5267	17.2631	17.4784	17.4141	17.5494	17.4845
sp|Q16891-4|MIC60_HUMAN	IMMT	Isoform 4 of MICOS complex subunit MIC60 OS=Homo sapiens OX=9606 GN=IMMT	0.105308	24.1599	0.172692	-0.0411567	24.2652	0.424875	24.1187	0.0260042	24.2483	-0.0168313	0.72162	0.129633	0.0325431	24.1539	24.1658	24.291	24.3092	24.1953	24.0886	24.1489	24.2554	24.2393	24.2503
sp|Q17R98|ZN827_HUMAN	ZNF827	Zinc finger protein 827 OS=Homo sapiens OX=9606 GN=ZNF827 PE=1 SV=1	-0.3361	15.1832	0.0492971	-0.225443	14.8471	0.186969	14.9578	0.00256237	14.6356	-0.211494	0.0543396	-0.322151	0.0444842	15.1108	15.2556	14.9146	14.8033	14.8234	14.9614	14.9541	14.5296	14.6965	14.6807
sp|Q17RN3|FA98C_HUMAN	FAM98C	Protein FAM98C OS=Homo sapiens OX=9606 GN=FAM98C PE=2 SV=1	0.362851	14.4534	0.237493	0.594989	14.8162	0.174472	15.0484	0.0457563	15.0721	0.255892	0.218926	0.0237547	0.891509	14.6328	14.2739	14.9298	14.5957	14.9231	15.0509	15.0458	15.0823	14.8979	15.2362
sp|Q1ED39|KNOP1_HUMAN	KNOP1	Lysine-rich nucleolar protein 1 OS=Homo sapiens OX=9606 GN=KNOP1 PE=1 SV=1	-0.450308	20.0572	0.028482	0.10427	19.6069	0.47746	20.1615	0.00047538	19.5624	-0.0445387	0.442808	-0.599116	0.0117647	20.1154	19.999	19.6749	19.5416	19.6042	20.0923	20.2307	19.5431	19.6037	19.5403
sp|Q1KMD3|HNRL2_HUMAN	HNRNPUL2	Heterogeneous nuclear ribonucleoprotein U-like protein 2 OS=Homo sapiens OX=9606 GN=HNRNPUL2 PE=1 SV=1	0.207251	23.5615	0.0389568	-0.308474	23.7687	0.0467689	23.253	0.00021619	23.3644	-0.40433	0.00397051	0.111395	0.122908	23.5601	23.5629	23.8112	23.7815	23.7135	23.2449	23.2611	23.3701	23.4162	23.3069
sp|Q1MSJ5|CSPP1_HUMAN	CSPP1	Centrosome and spindle pole-associated protein 1 OS=Homo sapiens OX=9606 GN=CSPP1 PE=1 SV=4	0.163455	15.3671	0.290624	0.442394	15.5306	0.155527	15.8095	0.00488932	15.913	0.382425	0.0139318	0.103486	0.315904	15.4823	15.2519	15.5319	15.455	15.6048	15.7781	15.8409	15.861	15.8602	16.0178
sp|Q24JP5-2|T132A_HUMAN	TMEM132A	Isoform 2 of Transmembrane protein 132A OS=Homo sapiens OX=9606 GN=TMEM132A	-0.887522	12.6333	0.027278	-0.809885	11.7458	0.0974446	11.8234	0.00420165	11.2993	-0.446506	0.120741	-0.524142	0.162451	12.7425	12.5241	11.7893	11.5989	11.8491	11.8933	11.7536	11.4605	11.483	10.9543
sp|Q27J81|INF2_HUMAN	INF2	Inverted formin-2 OS=Homo sapiens OX=9606 GN=INF2 PE=1 SV=2	-0.333616	20.8084	0.00796088	-0.199051	20.4748	0.075346	20.6093	0.00033857	20.5605	0.085674	0.0530568	-0.0488916	0.311372	20.7995	20.8173	20.4557	20.4922	20.4764	20.6297	20.589	20.5207	20.6006	20.5601
sp|Q29RF7|PDS5A_HUMAN	PDS5A	Sister chromatid cohesion protein PDS5 homolog A OS=Homo sapiens OX=9606 GN=PDS5A PE=1 SV=1	0.143737	22.8185	0.0204552	0.0177614	22.9623	0.41762	22.8363	0.0004767	22.7107	-0.251587	0.0032744	-0.125612	0.04985	22.8286	22.8084	22.9831	22.9432	22.9604	22.8444	22.8281	22.6871	22.7538	22.6911
sp|Q2KHM9|MOONR_HUMAN	KIAA0753	Protein moonraker OS=Homo sapiens OX=9606 GN=KIAA0753 PE=1 SV=3	0.0830277	13.3796	0.637105	0.0993919	13.4627	0.542458	13.479	0.507336	13.5773	0.114635	0.472919	0.0982709	0.543692	13.4089	13.3503	13.6394	13.3057	13.4429	13.3799	13.5781	13.4664	13.7126	13.5529
sp|Q2KHR2|RFX7_HUMAN	RFX7	DNA-binding protein RFX7 OS=Homo sapiens OX=9606 GN=RFX7 PE=1 SV=1	-0.0947869	15.5645	0.568338	0.164595	15.4697	0.180099	15.7291	0.00112809	14.9229	-0.54683	0.013486	-0.806212	0.00712784	15.5511	15.5779	15.5219	15.5968	15.2905	15.7786	15.6796	14.9462	14.9516	14.871
sp|Q2KHR3|QSER1_HUMAN	QSER1	Glutamine and serine-rich protein 1 OS=Homo sapiens OX=9606 GN=QSER1 PE=1 SV=3	-0.345319	20.6105	0.00879594	0.128121	20.2652	0.174453	20.7386	3.38e-05	20.0592	-0.205969	0.005707	-0.67941	0.00681765	20.5935	20.6275	20.282	20.2469	20.2667	20.7733	20.704	20.0505	20.1038	20.0234
sp|Q2KHT3-2|CL16A_HUMAN	CLEC16A	Isoform 2 of Protein CLEC16A OS=Homo sapiens OX=9606 GN=CLEC16A	-0.0354385	17.3123	0.587538	0.0200708	17.2769	0.689822	17.3324	0.155675	17.3767	0.0997876	0.102981	0.0442783	0.319641	17.2797	17.345	17.2799	17.3294	17.2214	17.3273	17.3375	17.4105	17.3887	17.3309
sp|Q2LD37|K1109_HUMAN	KIAA1109	Transmembrane protein KIAA1109 OS=Homo sapiens OX=9606 GN=KIAA1109 PE=1 SV=2	-0.135372	14.5364	0.340151	-0.402214	14.401	0.115699	14.1342	0.00051254	13.6041	-0.796971	0.00434238	-0.530128	0.0262169	14.5943	14.4785	14.3685	14.5293	14.3053	14.1887	14.0796	13.6969	13.6162	13.4991
sp|Q2M1P5|KIF7_HUMAN	KIF7	Kinesin-like protein KIF7 OS=Homo sapiens OX=9606 GN=KIF7 PE=1 SV=2	-0.650587	18.8051	0.0135905	0.228122	18.1545	0.194245	19.0332	0.00019523	18.3694	0.214886	0.0390738	-0.663823	0.0142819	18.7741	18.8361	18.2316	18.1332	18.0988	19.1024	18.9641	18.4193	18.3987	18.2902
sp|Q2M296-3|MTHSD_HUMAN	MTHFSD	Isoform 3 of Methenyltetrahydrofolate synthase domain-containing protein OS=Homo sapiens OX=9606 GN=MTHFSD	0.318537	16.7061	0.0152754	0.107471	17.0246	0.271433	16.8135	0.0008394	16.9814	-0.0432574	0.21185	0.167808	0.0503071	16.7187	16.6935	17.0072	17.0683	16.9984	16.7656	16.8615	16.978	16.9648	17.0012
sp|Q2M2I8|AAK1_HUMAN	AAK1	AP2-associated protein kinase 1 OS=Homo sapiens OX=9606 GN=AAK1 PE=1 SV=3	0.02748	19.3791	0.522734	0.262796	19.4066	0.0855832	19.6419	0.00032171	19.6539	0.247284	0.00279038	0.011968	0.716769	19.35	19.4082	19.4323	19.3751	19.4123	19.6628	19.621	19.6622	19.6738	19.6256
sp|Q2M389|WASC4_HUMAN	WASHC4	WASH complex subunit 4 OS=Homo sapiens OX=9606 GN=WASHC4 PE=1 SV=2	-0.0213598	19.8646	0.508233	-0.107996	19.8432	0.15214	19.7566	0.0158763	19.7147	-0.128528	0.0373418	-0.0418926	0.468749	19.8654	19.8638	19.8373	19.8766	19.8158	19.7851	19.7281	19.7441	19.7414	19.6587
sp|Q2NKJ3|CTC1_HUMAN	CTC1	CST complex subunit CTC1 OS=Homo sapiens OX=9606 GN=CTC1 PE=1 SV=2	-0.296281	17.7763	0.566549	0.285121	17.4801	0.522647	18.0615	0.301231	17.9477	0.467648	0.235755	-0.113753	0.66653	18.0463	17.5063	17.7654	17.6758	16.9991	17.9843	18.1386	17.6844	17.9771	18.1817
sp|Q2NKX8|ERC6L_HUMAN	ERCC6L	DNA excision repair protein ERCC-6-like OS=Homo sapiens OX=9606 GN=ERCC6L PE=1 SV=1	-0.165694	18.9624	0.067673	-0.16826	18.7967	0.0841867	18.7941	0.167741	18.767	-0.029747	0.784486	-0.0271812	0.839605	18.9526	18.9722	18.7717	18.8593	18.7591	18.8143	18.774	18.6231	18.875	18.8028
sp|Q2NL67|PARP6_HUMAN	PARP6	Protein mono-ADP-ribosyltransferase PARP6 OS=Homo sapiens OX=9606 GN=PARP6 PE=1 SV=1	-0.399718	13.4658	0.415222	0.236318	13.0661	0.575205	13.7021	0.270483	13.3056	0.239484	0.504788	-0.396552	0.231052	13.6853	13.2463	13.3814	13.2043	12.6127	13.5433	13.8609	13.0431	13.3482	13.5254
sp|Q2NL82|TSR1_HUMAN	TSR1	Pre-rRNA-processing protein TSR1 homolog OS=Homo sapiens OX=9606 GN=TSR1 PE=1 SV=1	-0.126684	21.769	0.0494328	0.282677	21.6424	0.0575059	22.0517	0.00012441	21.8373	0.194907	0.00586919	-0.214454	0.0130531	21.7854	21.7527	21.6449	21.6098	21.6724	22.0441	22.0594	21.8044	21.8496	21.8579
sp|Q2PPJ7|RGPA2_HUMAN	RALGAPA2	Ral GTPase-activating protein subunit alpha-2 OS=Homo sapiens OX=9606 GN=RALGAPA2 PE=1 SV=2	0.167284	15.0391	0.0441381	0.114473	15.2064	0.172247	15.1536	0.148881	15.1745	-0.0318689	0.700238	0.0209416	0.844943	15.0563	15.0219	15.236	15.2222	15.161	15.1242	15.183	15.064	15.1982	15.2613
sp|Q2PZI1|D19L1_HUMAN	DPY19L1	Probable C-mannosyltransferase DPY19L1 OS=Homo sapiens OX=9606 GN=DPY19L1 PE=2 SV=1	-0.0196269	18.207	0.847846	-0.312107	18.1874	0.151947	17.8949	0.012266	17.9374	-0.249988	0.0325568	0.0424916	0.648357	18.2583	18.1558	18.2825	18.1368	18.1429	17.8307	17.9592	17.9834	17.9675	17.8613
sp|Q2T9J0|TYSD1_HUMAN	TYSND1	Peroxisomal leader peptide-processing protease OS=Homo sapiens OX=9606 GN=TYSND1 PE=1 SV=3	-0.420383	17.3224	0.0181527	0.357982	16.902	0.0782473	17.6804	0.00021323	17.1515	0.249527	0.0235172	-0.528838	0.015685	17.2995	17.3452	16.9626	16.8912	16.8522	17.6445	17.7163	17.0669	17.179	17.2086
sp|Q2TAA2|IAH1_HUMAN	IAH1	Isoamyl acetate-hydrolyzing esterase 1 homolog OS=Homo sapiens OX=9606 GN=IAH1 PE=1 SV=1	0.607743	15.563	0.0216016	0.188922	16.1707	0.618317	15.7519	0.036471	15.8951	-0.275654	0.0449953	0.143167	0.588423	15.5645	15.5615	16.058	16.2395	16.2148	15.9979	15.506	15.8804	15.8144	15.9904
sp|Q2TAA5|ALG11_HUMAN	ALG11	GDP-Man:Man(3)GlcNAc(2)-PP-Dol alpha-1,2-mannosyltransferase OS=Homo sapiens OX=9606 GN=ALG11 PE=1 SV=2	-0.017068	17.86	0.39642	-0.0830198	17.8429	0.121177	17.777	0.00031638	17.9531	0.110137	0.00364581	0.176089	0.00865118	17.8716	17.8484	17.8552	17.8267	17.8468	17.7898	17.7641	17.9677	17.9435	17.9479
sp|Q2TAK8-3|PWP3A_HUMAN	PWWP3A	Isoform 3 of PWWP domain-containing DNA repair factor 3A OS=Homo sapiens OX=9606 GN=PWWP3A	-0.927677	15.2833	0.0143591	-0.313945	14.3557	0.0929677	14.9694	5.13e-05	13.7252	-0.630507	0.00626233	-1.24424	0.00686577	15.3259	15.2408	14.4743	14.3027	14.29	14.9487	14.9901	13.615	13.7973	13.7632
sp|Q2TAL8|QRIC1_HUMAN	QRICH1	Glutamine-rich protein 1 OS=Homo sapiens OX=9606 GN=QRICH1 PE=1 SV=1	0.190381	20.5924	0.0323166	0.283352	20.7828	0.10542	20.8757	0.00825558	20.772	-0.010722	0.830345	-0.103693	0.205544	20.5536	20.6312	20.7886	20.7921	20.7676	20.9071	20.8443	20.7344	20.8446	20.7371
sp|Q2TAM9|TUSC1_HUMAN	TUSC1	Tumor suppressor candidate gene 1 protein OS=Homo sapiens OX=9606 GN=TUSC1 PE=1 SV=3	-0.0608263	18.2161	0.488573	-0.0258472	18.1552	0.849365	18.1902	0.242341	18.079	-0.0762888	0.221505	-0.111268	0.238797	18.2598	18.1723	18.1481	18.2298	18.0879	18.269	18.1115	18.0466	18.0981	18.0922
sp|Q2TAY7|SMU1_HUMAN	SMU1	WD40 repeat-containing protein SMU1 OS=Homo sapiens OX=9606 GN=SMU1 PE=1 SV=2	-0.248826	22.0426	0.0213783	-0.147744	21.7938	0.114646	21.8949	0.00013011	21.4851	-0.308712	0.00461419	-0.409794	0.012031	22.0499	22.0353	21.8355	21.7886	21.7572	21.8669	21.9228	21.4832	21.5321	21.44
sp|Q2TAZ0-3|ATG2A_HUMAN	ATG2A	Isoform 2 of Autophagy-related protein 2 homolog A OS=Homo sapiens OX=9606 GN=ATG2A	-0.828394	12.9208	0.0468429	0.689746	12.0924	0.121334	13.6106	0.00032697	13.3898	1.29734	0.00288013	-0.220795	0.132103	12.778	13.0637	11.9017	12.2338	12.1418	13.6283	13.5929	13.4829	13.4226	13.2639
sp|Q2TB10|ZN800_HUMAN	ZNF800	Zinc finger protein 800 OS=Homo sapiens OX=9606 GN=ZNF800 PE=1 SV=1	0.0950988	16.2337	0.259339	0.0874077	16.3288	0.24199	16.3211	0.17214	16.3763	0.0474839	0.499135	0.055175	0.424433	16.2635	16.2038	16.4007	16.3173	16.2683	16.3414	16.3008	16.3033	16.4095	16.416
sp|Q2TB18|ASTE1_HUMAN	ASTE1	Protein asteroid homolog 1 OS=Homo sapiens OX=9606 GN=ASTE1 PE=1 SV=1	-0.176183	16.1407	0.172502	0.177192	15.9645	0.245112	16.3179	0.00668052	15.9976	0.0331478	0.610534	-0.320228	0.0142819	16.0667	16.2147	15.9502	16.0418	15.9015	16.315	16.3207	15.9819	15.9603	16.0507
sp|Q2TBE0|C19L2_HUMAN	CWF19L2	CWF19-like protein 2 OS=Homo sapiens OX=9606 GN=CWF19L2 PE=1 SV=4	-0.0947366	16.8891	0.407325	0.101677	16.7944	0.0574742	16.9908	0.0445656	16.7647	-0.0296464	0.733249	-0.22606	0.0196415	16.8827	16.8955	16.8525	16.6715	16.8591	16.9914	16.9902	16.7563	16.7291	16.8088
sp|Q2VPB7|AP5B1_HUMAN	AP5B1	AP-5 complex subunit beta-1 OS=Homo sapiens OX=9606 GN=AP5B1 PE=1 SV=4	0.219111	13.8268	0.179843	0.111731	14.0459	0.490828	13.9385	0.180978	13.8532	-0.192702	0.137595	-0.0853222	0.500628	13.7505	13.9031	13.9485	14.0292	14.16	13.873	14.0041	13.9744	13.7851	13.8001
sp|Q2VPK5|CTU2_HUMAN	CTU2	Cytoplasmic tRNA 2-thiolation protein 2 OS=Homo sapiens OX=9606 GN=CTU2 PE=1 SV=1	0.0534573	18.3873	0.500213	0.409239	18.4407	0.0544043	18.7965	0.00232147	18.7355	0.294718	0.0248451	-0.0610634	0.484549	18.4058	18.3687	18.3605	18.5046	18.4571	18.8024	18.7907	18.8285	18.6611	18.7167
sp|Q2YD98|UVSSA_HUMAN	UVSSA	UV-stimulated scaffold protein A OS=Homo sapiens OX=9606 GN=UVSSA PE=1 SV=2	-0.0820025	13.7194	0.0582083	0.44879	13.6374	0.112822	14.1682	0.0005294	13.8075	0.170081	0.00206363	-0.360712	0.0312009	13.7088	13.73	13.6135	13.6591	13.6396	14.0831	14.2533	13.8113	13.8057	13.8054
sp|Q32MZ4|LRRF1_HUMAN	LRRFIP1	Leucine-rich repeat flightless-interacting protein 1 OS=Homo sapiens OX=9606 GN=LRRFIP1 PE=1 SV=2	-0.161214	22.009	0.512433	-0.979608	21.8478	0.0571748	21.0294	0.00321306	21.6715	-0.17635	0.334358	0.642045	0.00710199	22.0544	21.9637	21.9877	21.5817	21.9741	20.9929	21.0659	21.6602	21.6402	21.714
sp|Q32NB8|PGPS1_HUMAN	PGS1	CDP-diacylglycerol--glycerol-3-phosphate 3-phosphatidyltransferase, mitochondrial OS=Homo sapiens OX=9606 GN=PGS1 PE=2 SV=1	-0.0599806	18.3295	0.475932	-0.139369	18.2695	0.200324	18.1901	0.0280596	18.0621	-0.207429	0.0593692	-0.128041	0.221328	18.3032	18.3558	18.3566	18.2203	18.2317	18.1499	18.2303	18.0095	18.1565	18.0202
sp|Q32P28|P3H1_HUMAN	P3H1	Prolyl 3-hydroxylase 1 OS=Homo sapiens OX=9606 GN=P3H1 PE=1 SV=2	-0.0990688	22.1183	0.184279	-0.266539	22.0192	0.114232	21.8517	0.00048516	21.7596	-0.259629	0.00229747	-0.0921589	0.0277679	22.1699	22.0666	22.0534	21.9929	22.0113	21.8491	21.8543	21.7529	21.7822	21.7436
sp|Q32P41|TRM5_HUMAN	TRMT5	tRNA (guanine(37)-N1)-methyltransferase OS=Homo sapiens OX=9606 GN=TRMT5 PE=1 SV=2	0.054249	19.1323	0.438391	0.243011	19.1866	0.15214	19.3753	0.0117134	19.2589	0.0723045	0.0939484	-0.116458	0.076727	19.0795	19.1852	19.2054	19.213	19.1413	19.3389	19.4118	19.2837	19.2317	19.2611
sp|Q32P44|EMAL3_HUMAN	EML3	Echinoderm microtubule-associated protein-like 3 OS=Homo sapiens OX=9606 GN=EML3 PE=1 SV=1	0.114924	17.4441	0.154177	0.00965635	17.559	0.905177	17.4537	0.0505289	17.3759	-0.183136	0.0390738	-0.0778685	0.337437	17.4769	17.4112	17.5686	17.6067	17.5017	17.4128	17.4946	17.3798	17.3098	17.438
sp|Q330K2|NDUF6_HUMAN	NDUFAF6	NADH dehydrogenase (ubiquinone) complex I, assembly factor 6 OS=Homo sapiens OX=9606 GN=NDUFAF6 PE=1 SV=2	-0.081389	16.5713	0.387251	-0.20419	16.4899	0.0708033	16.3671	0.0844094	16.3658	-0.12415	0.23729	-0.0013486	0.99045	16.5687	16.5739	16.5872	16.4635	16.419	16.3466	16.3876	16.3031	16.4769	16.3172
sp|Q3B726|RPA43_HUMAN	TWISTNB	DNA-directed RNA polymerase I subunit RPA43 OS=Homo sapiens OX=9606 GN=TWISTNB PE=1 SV=1	-0.204984	18.4131	0.213698	0.137916	18.2081	0.420081	18.551	0.0165711	18.2082	0.00014694	0.998711	-0.342753	0.014719	18.3206	18.5056	18.2945	18.2338	18.096	18.5091	18.5929	18.1948	18.1873	18.2426
sp|Q3B7T1|EDRF1_HUMAN	EDRF1	Erythroid differentiation-related factor 1 OS=Homo sapiens OX=9606 GN=EDRF1 PE=1 SV=1	-0.5465	19.4356	0.00728224	0.192444	18.8891	0.0933724	19.628	7.7e-06	18.7502	-0.138919	0.00514752	-0.877862	0.0051363	19.4138	19.4573	18.8759	18.8964	18.895	19.6475	19.6085	18.7224	18.7744	18.7536
sp|Q3KQU3|MA7D1_HUMAN	MAP7D1	MAP7 domain-containing protein 1 OS=Homo sapiens OX=9606 GN=MAP7D1 PE=1 SV=1	-0.360587	19.9307	0.0157794	-0.124947	19.5701	0.114505	19.8057	1.36e-05	19.129	-0.441133	0.00116874	-0.676774	0.00478043	19.9127	19.9487	19.521	19.5872	19.6021	19.7893	19.8222	19.1337	19.1152	19.138
sp|Q3KQV9|UAP1L_HUMAN	UAP1L1	UDP-N-acetylhexosamine pyrophosphorylase-like protein 1 OS=Homo sapiens OX=9606 GN=UAP1L1 PE=1 SV=2	0.46349	18.4833	0.0223124	0.0281782	18.9467	0.790256	18.5114	0.00013304	19.1866	0.23982	0.0106739	0.675132	0.00728198	18.4241	18.5424	18.9315	18.9072	19.0016	18.474	18.5489	19.1706	19.1519	19.2372
sp|Q3KQZ1|S2535_HUMAN	SLC25A35	Solute carrier family 25 member 35 OS=Homo sapiens OX=9606 GN=SLC25A35 PE=2 SV=1	-0.156052	16.1095	0.230822	-0.252843	15.9534	0.157197	15.8566	0.0508256	15.8319	-0.121503	0.226676	-0.0247121	0.784128	16.1652	16.0537	16.0473	15.9563	15.8566	15.8973	15.816	15.7907	15.9228	15.7823
sp|Q3KR37-4|ASTRB_HUMAN	GRAMD1B	Isoform 4 of Protein Aster-B OS=Homo sapiens OX=9606 GN=GRAMD1B	0.237488	17.1263	0.149628	0.013523	17.3638	0.944145	17.1398	0.0170397	16.991	-0.372758	0.00738632	-0.148793	0.158021	17.2341	17.0185	17.4351	17.3028	17.3534	17.0782	17.2014	17.0598	16.9587	16.9545
sp|Q3KRA6|CB076_HUMAN	C2orf76	UPF0538 protein C2orf76 OS=Homo sapiens OX=9606 GN=C2orf76 PE=1 SV=3	0.326305	14.4637	0.0599424	0.565748	14.79	0.0856591	15.0294	0.00080276	15.0671	0.277094	0.0150982	0.037651	0.520604	14.3904	14.5369	14.7796	14.7247	14.8655	15.0543	15.0045	15.0296	15.0455	15.1261
sp|Q3KRA9-2|ALKB6_HUMAN	ALKBH6	Isoform 2 of Alpha-ketoglutarate-dependent dioxygenase alkB homolog 6 OS=Homo sapiens OX=9606 GN=ALKBH6	-0.255551	14.1918	0.0508841	0.501703	13.9362	0.0705212	14.6935	0.00064491	14.1306	0.194411	0.0834775	-0.562843	0.0218797	14.1469	14.2366	13.9457	13.8752	13.9878	14.6722	14.7148	14.1169	14.2431	14.0319
sp|Q3L8U1|CHD9_HUMAN	CHD9	Chromodomain-helicase-DNA-binding protein 9 OS=Homo sapiens OX=9606 GN=CHD9 PE=1 SV=2	-0.13947	19.2989	0.0524136	0.00206356	19.1594	0.965075	19.301	8.59e-05	18.7669	-0.392557	0.00248514	-0.534091	0.00792155	19.3237	19.2741	19.1935	19.131	19.1538	19.3183	19.2836	18.7264	18.8207	18.7535
sp|Q3LXA3|TKFC_HUMAN	TKFC	Triokinase/FMN cyclase OS=Homo sapiens OX=9606 GN=TKFC PE=1 SV=2	0.24586	19.2966	0.029458	0.193964	19.5425	0.142864	19.4906	0.000348	19.7282	0.185719	0.00635349	0.237616	0.0181887	19.2658	19.3274	19.4988	19.5565	19.572	19.4534	19.5277	19.7157	19.7224	19.7465
sp|Q3MHD2-2|LSM12_HUMAN	LSM12	Isoform 2 of Protein LSM12 homolog OS=Homo sapiens OX=9606 GN=LSM12	-0.144739	20.4538	0.0616698	0.0702326	20.309	0.312719	20.524	0.00823213	20.334	0.02494	0.617164	-0.190032	0.0529773	20.434	20.4736	20.2652	20.3141	20.3477	20.5557	20.4923	20.3042	20.3925	20.3052
sp|Q3MII6|TBC25_HUMAN	TBC1D25	TBC1 domain family member 25 OS=Homo sapiens OX=9606 GN=TBC1D25 PE=1 SV=2	-0.15487	17.0622	0.181677	0.490652	16.9073	0.114052	17.5529	4.99e-05	17.8105	0.903107	4.17e-06	0.257586	0.00636925	16.9689	17.1555	16.9116	16.9078	16.9026	17.571	17.5347	17.812	17.8107	17.8087
sp|Q3MIP1|IPIL2_HUMAN	ITPRIPL2	Inositol 1,4,5-trisphosphate receptor-interacting protein-like 2 OS=Homo sapiens OX=9606 GN=ITPRIPL2 PE=1 SV=1	-0.162831	13.1267	0.357434	-0.121216	12.9639	0.495037	13.0055	0.328529	12.9082	-0.0556623	0.663629	-0.0972782	0.430318	13.0471	13.2063	12.817	12.9758	13.0988	12.9291	13.0819	12.9435	12.9763	12.8049
sp|Q3SXM5|HSDL1_HUMAN	HSDL1	Inactive hydroxysteroid dehydrogenase-like protein 1 OS=Homo sapiens OX=9606 GN=HSDL1 PE=1 SV=3	-0.28488	17.5054	0.0189519	-0.193328	17.2205	0.114957	17.312	0.00052905	16.9492	-0.271314	0.0147267	-0.362866	0.0296945	17.5235	17.4872	17.2489	17.1774	17.2352	17.2787	17.3453	16.9502	17.0249	16.8724
sp|Q3SXY8|AR13B_HUMAN	ARL13B	ADP-ribosylation factor-like protein 13B OS=Homo sapiens OX=9606 GN=ARL13B PE=1 SV=1	0.212354	17.1017	0.0283397	0.170419	17.3141	0.121581	17.2721	0.00054526	17.389	0.0749005	0.0320763	0.116836	0.0227555	17.1363	17.0671	17.3109	17.3386	17.2927	17.2807	17.2635	17.3645	17.4048	17.3975
sp|Q3SY69|AL1L2_HUMAN	ALDH1L2	Mitochondrial 10-formyltetrahydrofolate dehydrogenase OS=Homo sapiens OX=9606 GN=ALDH1L2 PE=1 SV=2	0.22336	17.8812	0.0317095	-0.592113	18.1046	0.0647202	17.2891	0.0001478	17.8236	-0.280951	0.0124016	0.534522	0.0156943	17.8871	17.8753	18.1347	18.1287	18.0503	17.2393	17.3389	17.757	17.8216	17.8922
sp|Q3SYG4-3|PTHB1_HUMAN	BBS9	Isoform 3 of Protein PTHB1 OS=Homo sapiens OX=9606 GN=BBS9	-0.362232	13.5698	0.194023	0.261134	13.2076	0.447702	13.831	0.0203074	13.503	0.295421	0.0303473	-0.327944	0.0310083	13.3689	13.7708	13.3296	13.1251	13.1682	13.7787	13.8833	13.4378	13.5353	13.5361
sp|Q3T8J9|GON4L_HUMAN	GON4L	GON-4-like protein OS=Homo sapiens OX=9606 GN=GON4L PE=1 SV=1	0.148069	17.5829	0.141377	0.252705	17.731	0.174464	17.8356	0.0345333	17.7183	-0.0126441	0.802369	-0.117281	0.148007	17.623	17.5428	17.8042	17.6803	17.7084	17.7708	17.9004	17.7134	17.7239	17.7177
sp|Q3T906|GNPTA_HUMAN	GNPTAB	N-acetylglucosamine-1-phosphotransferase subunits alpha/beta OS=Homo sapiens OX=9606 GN=GNPTAB PE=1 SV=1	-0.146192	15.9983	0.252347	-0.222978	15.8521	0.112667	15.7754	0.0011327	15.3063	-0.545892	0.00949972	-0.469106	0.0274366	16.0392	15.9574	15.8278	15.9646	15.7641	15.787	15.7637	15.3763	15.1892	15.3532
sp|Q3V6T2|GRDN_HUMAN	CCDC88A	Girdin OS=Homo sapiens OX=9606 GN=CCDC88A PE=1 SV=2	-0.278997	19.2206	0.0129696	0.00942443	18.9416	0.568274	19.2301	5.24e-05	18.8393	-0.102322	0.0287229	-0.390743	0.00657283	19.2305	19.2107	18.9716	18.9406	18.9127	19.2264	19.2337	18.8307	18.8156	18.8716
sp|Q3YEC7-2|RABL6_HUMAN	RABL6	Isoform 2 of Rab-like protein 6 OS=Homo sapiens OX=9606 GN=RABL6	-0.108918	18.0654	0.11492	-0.275804	17.9565	0.0814883	17.7896	0.00083319	17.7394	-0.217092	0.00909796	-0.0502059	0.293622	18.0313	18.0995	17.9279	17.9967	17.9448	17.7852	17.794	17.7485	17.7778	17.6918
sp|Q3ZAQ7|VMA21_HUMAN	VMA21	Vacuolar ATPase assembly integral membrane protein VMA21 OS=Homo sapiens OX=9606 GN=VMA21 PE=1 SV=1	-0.801964	16.472	0.0563508	0.0459839	15.67	0.758961	16.518	0.00825896	16.4578	0.787742	0.0275004	-0.0602058	0.788891	16.5377	16.4062	15.9221	15.6243	15.4637	16.5927	16.4432	16.2358	16.4875	16.6499
sp|Q3ZCQ8-2|TIM50_HUMAN	TIMM50	Isoform 2 of Mitochondrial import inner membrane translocase subunit TIM50 OS=Homo sapiens OX=9606 GN=TIMM50	-0.138806	19.2609	0.0536566	0.0810437	19.1221	0.159312	19.3419	0.00229314	19.2931	0.171043	0.0129369	-0.0488063	0.25472	19.2704	19.2514	19.1657	19.1113	19.0893	19.3216	19.3623	19.2959	19.3243	19.2593
sp|Q3ZCW2|LEGL_HUMAN	LGALSL	Galectin-related protein OS=Homo sapiens OX=9606 GN=LGALSL PE=1 SV=2	0.31005	16.0971	0.0705798	0.433481	16.4071	0.0892865	16.5306	0.001714	16.6948	0.287667	0.0278954	0.164237	0.106439	16.0375	16.1566	16.401	16.322	16.4984	16.5486	16.5125	16.6709	16.6365	16.7769
sp|Q460N5|PAR14_HUMAN	PARP14	Protein mono-ADP-ribosyltransferase PARP14 OS=Homo sapiens OX=9606 GN=PARP14 PE=1 SV=3	-0.0206398	19.5996	0.548744	-0.113945	19.5789	0.237932	19.4856	0.00022943	19.2672	-0.311743	0.00080896	-0.218438	0.020988	19.5699	19.6293	19.5911	19.5831	19.5627	19.5211	19.4501	19.2548	19.2907	19.2561
sp|Q494V2-2|CP100_HUMAN	CFAP100	Isoform 2 of Cilia- and flagella-associated protein 100 OS=Homo sapiens OX=9606 GN=CFAP100	-3.11668	21.2346	0.00755361	-0.517221	18.1179	0.372283	20.7174	0.00054247	18.0455	-0.0724462	0.872648	-2.6719	0.0329223	21.2909	21.1783	18.1686	18.2451	17.9401	20.3908	21.0439	17.4962	18.6172	18.023
sp|Q495W5|FUT11_HUMAN	FUT11	Alpha-(1,3)-fucosyltransferase 11 OS=Homo sapiens OX=9606 GN=FUT11 PE=1 SV=1	-0.0706895	17.4315	0.408775	-0.188408	17.3608	0.167069	17.2431	0.0837551	17.3224	-0.0384076	0.530761	0.0793107	0.215666	17.4769	17.3861	17.3167	17.4363	17.3294	17.2126	17.2736	17.3663	17.3271	17.2739
sp|Q49A26|GLYR1_HUMAN	GLYR1	Putative oxidoreductase GLYR1 OS=Homo sapiens OX=9606 GN=GLYR1 PE=1 SV=4	-0.0437512	21.7953	0.692757	-0.103788	21.7515	0.211681	21.6915	0.0432428	21.5545	-0.197007	0.0779	-0.13697	0.108997	21.7881	21.8024	21.768	21.8488	21.6378	21.7286	21.6544	21.5264	21.6144	21.5228
sp|Q49A88|CCD14_HUMAN	CCDC14	Coiled-coil domain-containing protein 14 OS=Homo sapiens OX=9606 GN=CCDC14 PE=1 SV=3	-0.236956	12.2909	0.542638	0.217784	12.0539	0.648884	12.5087	0.0237669	11.5281	-0.52583	0.0572874	-0.98057	0.0216573	12.5984	11.9833	12.0996	12.2395	11.8227	12.4606	12.5567	11.5326	11.7063	11.3454
sp|Q49AN0|CRY2_HUMAN	CRY2	Cryptochrome-2 OS=Homo sapiens OX=9606 GN=CRY2 PE=1 SV=2	0.0887217	14.4166	0.230522	0.32742	14.5053	0.0958944	14.744	0.00157429	14.7547	0.249375	0.0110642	0.0106763	0.861769	14.4672	14.366	14.4803	14.5479	14.4877	14.7523	14.7357	14.7842	14.7936	14.6862
sp|Q49AR2|CE022_HUMAN	C5orf22	UPF0489 protein C5orf22 OS=Homo sapiens OX=9606 GN=C5orf22 PE=1 SV=2	-0.195753	16.844	0.361698	0.23283	16.6482	0.082232	17.0768	0.01045	16.4592	-0.189021	0.255396	-0.617604	0.00997153	16.82	16.868	16.5816	16.8682	16.4949	17.0597	17.0939	16.4549	16.5307	16.392
sp|Q49B96|COX19_HUMAN	COX19	Cytochrome c oxidase assembly protein COX19 OS=Homo sapiens OX=9606 GN=COX19 PE=1 SV=1	0.136762	19.788	0.110898	0.102813	19.9247	0.427032	19.8908	0.0979297	19.938	0.013237	0.733936	0.0471867	0.507337	19.8323	19.7436	19.9713	19.912	19.8908	19.8275	19.954	19.9046	19.9599	19.9494
sp|Q4AC94|C2CD3_HUMAN	C2CD3	C2 domain-containing protein 3 OS=Homo sapiens OX=9606 GN=C2CD3 PE=1 SV=4	-0.0659637	16.9734	0.369463	0.0897975	16.9074	0.174518	17.0632	0.0934696	16.8571	-0.0502718	0.580759	-0.206033	0.122269	16.962	16.9848	16.9591	16.9311	16.8321	17.0877	17.0386	16.9219	16.9066	16.7428
sp|Q4ADV7|RIC1_HUMAN	RIC1	RAB6A-GEF complex partner protein 1 OS=Homo sapiens OX=9606 GN=RIC1 PE=1 SV=2	-0.445006	16.681	0.0604442	-0.252878	16.236	0.333083	16.4281	0.0126496	16.3116	0.0756248	0.173832	-0.116503	0.183401	16.5437	16.8183	16.2255	16.2659	16.2166	16.4691	16.3871	16.2634	16.3801	16.2913
sp|Q4G0F5|VP26B_HUMAN	VPS26B	Vacuolar protein sorting-associated protein 26B OS=Homo sapiens OX=9606 GN=VPS26B PE=1 SV=2	0.134827	19.5671	0.037373	0.200115	19.7019	0.0551085	19.7672	0.00068055	19.8782	0.17626	0.0137652	0.110972	0.0839076	19.5749	19.5593	19.7115	19.6673	19.7269	19.76	19.7744	19.9168	19.83	19.8876
sp|Q4G0I0|CSMT1_HUMAN	CCSMST1	Protein CCSMST1 OS=Homo sapiens OX=9606 GN=CCSMST1 PE=2 SV=1	-0.191234	15.1237	0.0829952	0.0839577	14.9325	0.497689	15.2076	0.00810497	15.1455	0.213088	0.00824319	-0.062103	0.331963	15.075	15.1724	14.9101	14.9932	14.8941	15.2674	15.1479	15.1406	15.1504	15.1457
sp|Q4G0J3-3|LARP7_HUMAN	LARP7	Isoform 3 of La-related protein 7 OS=Homo sapiens OX=9606 GN=LARP7	0.26878	21.4546	0.0232166	0.0182911	21.7234	0.780832	21.4729	0.00066408	21.6422	-0.08119	0.0318051	0.169299	0.0194956	21.4974	21.4118	21.7292	21.7371	21.7039	21.4803	21.4655	21.6475	21.6685	21.6106
sp|Q4G0N4|NAKD2_HUMAN	NADK2	NAD kinase 2, mitochondrial OS=Homo sapiens OX=9606 GN=NADK2 PE=1 SV=2	-0.0142067	21.0549	0.790064	-0.109733	21.0407	0.230943	20.9452	0.0868974	21.0824	0.0416864	0.40376	0.137213	0.0950291	21.0521	21.0577	21.0991	21.0138	21.0093	20.902	20.9884	21.05	21.1277	21.0696
sp|Q4G0S4|C27C1_HUMAN	CYP27C1	Cytochrome P450 27C1 OS=Homo sapiens OX=9606 GN=CYP27C1 PE=1 SV=2	-0.323186	16.0836	0.0556975	-0.137973	15.7605	0.371742	15.9457	0.00048365	15.2386	-0.521815	0.00663447	-0.707028	0.0161856	16.1667	16.0006	15.7978	15.7041	15.7794	15.9158	15.9755	15.1177	15.2687	15.3295
sp|Q4G0S7|CC152_HUMAN	CCDC152	Coiled-coil domain-containing protein 152 OS=Homo sapiens OX=9606 GN=CCDC152 PE=2 SV=3	-1.18015	17.8583	0.0194873	0.0151611	16.6782	0.920652	17.8735	9.22e-05	16.1032	-0.574971	0.0201995	-1.77028	0.00674846	17.8208	17.8958	16.6513	16.8631	16.5201	17.9614	17.7856	16.1187	16.201	15.9899
sp|Q4G0X4|KCD21_HUMAN	KCTD21	BTB/POZ domain-containing protein KCTD21 OS=Homo sapiens OX=9606 GN=KCTD21 PE=1 SV=1	0.435655	12.8859	0.0860722	0.178423	13.3215	0.613683	13.0643	0.137332	13.2082	-0.113358	0.42136	0.143873	0.55543	12.8648	12.9069	13.3849	13.1327	13.447	12.8364	13.2922	13.2159	13.1276	13.281
sp|Q4G0X9|CCD40_HUMAN	CCDC40	Coiled-coil domain-containing protein 40 OS=Homo sapiens OX=9606 GN=CCDC40 PE=2 SV=2	-1.28183	15.7283	0.00895033	-0.505921	14.4465	0.0850876	15.2224	0.00154709	14.3623	-0.084179	0.733491	-0.860084	0.0710002	15.7011	15.7556	14.5359	14.3532	14.4505	15.2851	15.1597	14.1159	14.2599	14.7111
sp|Q4G148|GXLT1_HUMAN	GXYLT1	Glucoside xylosyltransferase 1 OS=Homo sapiens OX=9606 GN=GXYLT1 PE=1 SV=2	-0.548213	14.7404	0.0346297	-0.0111567	14.1922	0.961611	14.7292	0.0151492	14.3466	0.154445	0.298376	-0.382612	0.141252	14.8529	14.6279	14.2253	14.2166	14.1345	14.6316	14.8268	14.1724	14.5346	14.3327
sp|Q4G176|ACSF3_HUMAN	ACSF3	Malonate--CoA ligase ACSF3, mitochondrial OS=Homo sapiens OX=9606 GN=ACSF3 PE=1 SV=3	0.0843479	18.4412	0.258082	-0.213495	18.5256	0.128321	18.2277	0.00201502	18.3915	-0.134109	0.0202123	0.163733	0.00872134	18.4877	18.3948	18.5767	18.4911	18.509	18.237	18.2184	18.3817	18.408	18.3848
sp|Q4J6C6|PPCEL_HUMAN	PREPL	Prolyl endopeptidase-like OS=Homo sapiens OX=9606 GN=PREPL PE=1 SV=1	-0.276144	15.6052	0.0753899	0.303126	15.3291	0.215649	15.9084	0.00488858	15.4876	0.158469	0.119314	-0.420801	0.0488042	15.5302	15.6803	15.2658	15.3941	15.3274	15.9918	15.825	15.4544	15.5953	15.413
sp|Q4KMP7|TB10B_HUMAN	TBC1D10B	TBC1 domain family member 10B OS=Homo sapiens OX=9606 GN=TBC1D10B PE=1 SV=3	0.0532621	20.6425	0.206693	0.0540563	20.6957	0.294086	20.6965	0.185959	20.6938	-0.001877	0.944692	-0.0026713	0.919126	20.6683	20.6166	20.7009	20.7162	20.67	20.7045	20.6885	20.6741	20.6862	20.7212
sp|Q4KMQ1|TPRN_HUMAN	TPRN	Taperin OS=Homo sapiens OX=9606 GN=TPRN PE=1 SV=2	-0.276795	18.1245	0.0301908	-0.067076	17.8477	0.467247	18.0574	0.00513001	17.876	0.0283507	0.601121	-0.181368	0.0796697	18.0681	18.1809	17.846	17.8434	17.8536	18.0611	18.0538	17.8846	17.9424	17.8011
sp|Q4KMQ2-2|ANO6_HUMAN	ANO6	Isoform 2 of Anoctamin-6 OS=Homo sapiens OX=9606 GN=ANO6	0.162219	18.156	0.193212	-0.211023	18.3182	0.204752	17.9449	0.0115273	18.2118	-0.106378	0.199902	0.266864	0.0407894	18.2038	18.1081	18.3798	18.3597	18.215	17.8879	18.002	18.1937	18.2632	18.1785
sp|Q4KWH8|PLCH1_HUMAN	PLCH1	1-phosphatidylinositol 4,5-bisphosphate phosphodiesterase eta-1 OS=Homo sapiens OX=9606 GN=PLCH1 PE=1 SV=1	-0.308041	15.0042	0.0827247	-0.480445	14.6961	0.0879777	14.5237	0.00172471	14.4346	-0.2615	0.0309899	-0.0890963	0.172603	14.959	15.0493	14.6748	14.6017	14.8119	14.4736	14.5739	14.441	14.4119	14.451
sp|Q4L235|ACSF4_HUMAN	AASDH	Beta-alanine-activating enzyme OS=Homo sapiens OX=9606 GN=AASDH PE=1 SV=3	0.212531	12.4754	0.0552706	0.429489	12.6879	0.0932256	12.9049	0.030973	12.5494	-0.138499	0.301589	-0.355457	0.115485	12.5379	12.413	12.6794	12.6984	12.686	12.8866	12.9232	12.3887	12.5323	12.7273
sp|Q4LE39|ARI4B_HUMAN	ARID4B	AT-rich interactive domain-containing protein 4B OS=Homo sapiens OX=9606 GN=ARID4B PE=1 SV=2	0.171001	19.8925	0.143105	0.164386	20.0635	0.0627745	20.0569	0.0738842	19.9983	-0.0652195	0.38404	-0.0586049	0.213608	19.8863	19.8988	20.1205	20.1087	19.9615	20.0687	20.0452	20.0247	20.0168	19.9535
sp|Q4U2R6|RM51_HUMAN	MRPL51	39S ribosomal protein L51, mitochondrial OS=Homo sapiens OX=9606 GN=MRPL51 PE=1 SV=1	-0.279134	18.8359	0.0120036	-0.151837	18.5567	0.13803	18.684	0.00018729	18.5026	-0.0541478	0.0443558	-0.181445	0.021732	18.857	18.8148	18.5674	18.5352	18.5677	18.6544	18.7137	18.4963	18.5229	18.4886
sp|Q4V328|GRAP1_HUMAN	GRIPAP1	GRIP1-associated protein 1 OS=Homo sapiens OX=9606 GN=GRIPAP1 PE=1 SV=2	0.150241	19.7105	0.152796	0.0659653	19.8608	0.143563	19.7765	0.00312688	20.0412	0.180462	0.0450865	0.264738	0.0120907	19.7165	19.7045	19.8417	19.9496	19.791	19.7918	19.7612	20.0438	20.0086	20.0714
sp|Q4VC31|CCD58_HUMAN	CCDC58	Coiled-coil domain-containing protein 58 OS=Homo sapiens OX=9606 GN=CCDC58 PE=1 SV=1	0.0179418	16.232	0.930809	-0.198331	16.2499	0.540153	16.0336	0.0316448	16.5646	0.314679	0.0213475	0.530952	0.0352452	16.0762	16.3878	16.2308	16.3706	16.1483	15.9007	16.1666	16.5787	16.5684	16.5467
sp|Q4VC44-3|FWCH1_HUMAN	FLYWCH1	Isoform 3 of FLYWCH-type zinc finger-containing protein 1 OS=Homo sapiens OX=9606 GN=FLYWCH1	-0.454512	16.0163	0.0481193	0.111359	15.5618	0.16081	16.1277	0.00091433	15.5849	0.0231241	0.81595	-0.542747	0.00673165	16.0075	16.0251	15.6829	15.4341	15.5683	16.1576	16.0977	15.5524	15.5955	15.6068
sp|Q504Q3|PAN2_HUMAN	PAN2	PAN2-PAN3 deadenylation complex catalytic subunit PAN2 OS=Homo sapiens OX=9606 GN=PAN2 PE=1 SV=3	-0.0529009	16.6914	0.602811	0.256988	16.6385	0.211231	16.9484	0.0330983	16.763	0.124418	0.147746	-0.185471	0.129996	16.5985	16.7844	16.6167	16.6229	16.6761	16.9584	16.9385	16.6575	16.8408	16.7905
sp|Q52LA3|LIN52_HUMAN	LIN52	Protein lin-52 homolog OS=Homo sapiens OX=9606 GN=LIN52 PE=1 SV=1	0.158344	17.5158	0.520113	0.158771	17.6742	0.575336	17.6746	0.642789	17.677	0.00287305	0.983107	0.00244577	0.982882	17.6791	17.3525	17.8545	17.5183	17.6497	17.594	17.7552	17.6913	17.6023	17.7375
sp|Q52LJ0|FA98B_HUMAN	FAM98B	Protein FAM98B OS=Homo sapiens OX=9606 GN=FAM98B PE=1 SV=2	0.675466	17.3719	0.0475081	0.156877	18.0473	0.176109	17.5288	0.0273072	18.4112	0.363826	0.332063	0.882415	0.126081	17.4154	17.3284	18.2073	18.08	17.8548	17.5089	17.5486	18.9213	18.1035	18.2087
sp|Q52LR7|EPC2_HUMAN	EPC2	Enhancer of polycomb homolog 2 OS=Homo sapiens OX=9606 GN=EPC2 PE=1 SV=2	-0.349197	16.6807	0.0324691	-0.208821	16.3315	0.117743	16.4719	0.00085786	15.992	-0.339544	0.0223637	-0.479919	0.028582	16.7055	16.656	16.3451	16.3951	16.2544	16.4379	16.5059	15.8789	16.0773	16.0198
sp|Q52LW3|RHG29_HUMAN	ARHGAP29	Rho GTPase-activating protein 29 OS=Homo sapiens OX=9606 GN=ARHGAP29 PE=1 SV=2	-0.41679	19.1528	0.00820475	-0.0609137	18.736	0.232058	19.0919	0.00014484	18.5641	-0.171902	0.0383294	-0.527778	0.0140523	19.1435	19.1621	18.7646	18.7193	18.7241	19.0696	19.1142	18.4984	18.6436	18.5503
sp|Q53EL6|PDCD4_HUMAN	PDCD4	Programmed cell death protein 4 OS=Homo sapiens OX=9606 GN=PDCD4 PE=1 SV=2	1.00219	21.2911	0.00914164	-0.357662	22.2933	0.118343	20.9334	1.47e-05	21.7304	-0.562882	0.00083015	0.796971	0.00543053	21.36	21.2222	22.2618	22.3288	22.2892	20.9108	20.9561	21.7158	21.709	21.7664
sp|Q53EP0|FND3B_HUMAN	FNDC3B	Fibronectin type III domain-containing protein 3B OS=Homo sapiens OX=9606 GN=FNDC3B PE=1 SV=2	-0.540614	20.9505	0.00660036	-0.24407	20.4099	0.0467689	20.7064	1.39e-05	19.9525	-0.457422	0.00203261	-0.753966	0.00673165	20.9455	20.9554	20.4112	20.4298	20.3886	20.7106	20.7022	19.8939	20.0104	19.9531
sp|Q53ET0|CRTC2_HUMAN	CRTC2	CREB-regulated transcription coactivator 2 OS=Homo sapiens OX=9606 GN=CRTC2 PE=1 SV=2	0.581318	13.8105	0.0296213	0.46541	14.3918	0.163338	14.2759	0.0112552	14.4015	0.0097695	0.94288	0.125678	0.496858	13.7971	13.8238	14.5216	14.2968	14.3569	14.1443	14.4074	14.2927	14.3749	14.5371
sp|Q53EU6|GPAT3_HUMAN	GPAT3	Glycerol-3-phosphate acyltransferase 3 OS=Homo sapiens OX=9606 GN=GPAT3 PE=1 SV=2	-0.0878302	16.0739	0.487278	0.448883	15.986	0.0523922	16.5227	0.00205552	16.6112	0.62518	0.0117377	0.0884661	0.519604	16.0565	16.0912	16.1055	15.8674	15.9852	16.5176	16.5278	16.4566	16.7023	16.6747
sp|Q53EZ4|CEP55_HUMAN	CEP55	Centrosomal protein of 55 kDa OS=Homo sapiens OX=9606 GN=CEP55 PE=1 SV=3	-0.308327	17.8058	0.165555	0.0338847	17.4975	0.829176	17.8397	0.0151807	17.3244	-0.173068	0.256685	-0.51528	0.0343069	17.7652	17.8464	17.5055	17.6637	17.3232	17.9351	17.7443	17.3527	17.3919	17.2286
sp|Q53F19|NCBP3_HUMAN	NCBP3	Nuclear cap-binding protein subunit 3 OS=Homo sapiens OX=9606 GN=NCBP3 PE=1 SV=2	-0.0014648	19.7514	0.984133	-0.0751575	19.75	0.410574	19.6763	0.109438	19.5854	-0.164565	0.100173	-0.0908722	0.410575	19.7279	19.775	19.7949	19.7717	19.6834	19.7249	19.6277	19.5479	19.6921	19.5163
sp|Q53F39|MPPE1_HUMAN	MPPE1	Metallophosphoesterase 1 OS=Homo sapiens OX=9606 GN=MPPE1 PE=1 SV=2	-0.059983	13.7351	0.713056	-0.442022	13.6752	0.172247	13.2931	0.00315428	13.0627	-0.612488	0.00812179	-0.230449	0.144504	13.836	13.6343	13.7826	13.6987	13.5442	13.2086	13.3776	13.1696	13.0192	12.9992
sp|Q53FA7|QORX_HUMAN	TP53I3	Quinone oxidoreductase PIG3 OS=Homo sapiens OX=9606 GN=TP53I3 PE=1 SV=2	0.230746	17.8503	0.103584	0.0967378	18.0811	0.49392	17.9471	0.0244057	18.0682	-0.0129147	0.768128	0.121094	0.0456441	17.763	17.9376	18.0931	18.0303	18.1198	17.9568	17.9373	18.0921	18.0296	18.0828
sp|Q53FT3|HIKES_HUMAN	HIKESHI	Protein Hikeshi OS=Homo sapiens OX=9606 GN=HIKESHI PE=1 SV=2	0.0298977	17.651	0.817594	0.474876	17.6809	0.0668593	18.1259	0.00334707	18.1582	0.477289	0.0194895	0.0323104	0.791286	17.6466	17.6554	17.6236	17.5978	17.8212	18.1687	18.083	18.041	18.1687	18.2649
sp|Q53FV1|ORML2_HUMAN	ORMDL2	ORM1-like protein 2 OS=Homo sapiens OX=9606 GN=ORMDL2 PE=1 SV=2	-1.33167	18.2947	0.00755361	-0.170032	16.963	0.121486	18.1246	3.56e-05	16.7864	-0.176584	0.151586	-1.33822	0.00784222	18.2726	18.3167	17.017	16.8787	16.9933	18.1525	18.0967	16.6439	16.8501	16.8653
sp|Q53G44|IF44L_HUMAN	IFI44L	Interferon-induced protein 44-like OS=Homo sapiens OX=9606 GN=IFI44L PE=2 SV=3	-0.537496	14.8737	0.0643403	-0.696501	14.3362	0.0656065	14.1772	0.00074942	13.2207	-1.11554	0.0100248	-0.956532	0.038761	14.9123	14.8351	14.4722	14.145	14.3913	14.2244	14.13	12.9488	13.4387	13.2745
sp|Q53G59-2|KLH12_HUMAN	KLHL12	Isoform 2 of Kelch-like protein 12 OS=Homo sapiens OX=9606 GN=KLHL12	-1.08596	15.9168	0.0173661	0.148254	14.8309	0.378611	16.0651	9.66e-05	14.6493	-0.181563	0.172052	-1.41577	0.00670614	15.9112	15.9225	14.8316	14.9816	14.6794	15.9683	16.1619	14.6914	14.6591	14.5975
sp|Q53GA4|PHLA2_HUMAN	PHLDA2	Pleckstrin homology-like domain family A member 2 OS=Homo sapiens OX=9606 GN=PHLDA2 PE=1 SV=2	-0.80841	17.0098	0.0148802	-0.0163634	16.2014	0.734798	16.9934	5.09e-05	15.8644	-0.336993	0.0201181	-1.12904	0.00578486	16.9872	17.0324	16.1946	16.3017	16.1078	17.016	16.9709	15.8478	15.9397	15.8056
sp|Q53GQ0|DHB12_HUMAN	HSD17B12	Very-long-chain 3-oxoacyl-CoA reductase OS=Homo sapiens OX=9606 GN=HSD17B12 PE=1 SV=2	-0.111845	19.0119	0.127362	0.139553	18.9001	0.119475	19.1515	0.00336213	19.2536	0.35355	0.0111209	0.102153	0.288843	18.9954	19.0284	18.9544	18.8519	18.8939	19.1282	19.1747	19.1958	19.3514	19.2137
sp|Q53GS7|GLE1_HUMAN	GLE1	Nucleoporin GLE1 OS=Homo sapiens OX=9606 GN=GLE1 PE=1 SV=2	-0.149901	18.9668	0.0404387	0.0145744	18.8169	0.226617	18.9814	0.00123531	18.7645	-0.0524298	0.219663	-0.216906	0.0185019	18.9724	18.9612	18.7746	18.8392	18.8369	18.9821	18.9806	18.7872	18.785	18.7212
sp|Q53GS9|SNUT2_HUMAN	USP39	U4/U6.U5 tri-snRNP-associated protein 2 OS=Homo sapiens OX=9606 GN=USP39 PE=1 SV=2	0.126962	21.8053	0.181275	-0.0274453	21.9322	0.745954	21.7778	0.265703	21.8381	-0.0941233	0.345423	0.0602842	0.609813	21.7693	21.8413	21.938	21.9966	21.8621	21.8208	21.7349	21.8522	21.9391	21.723
sp|Q53GT1|KLH22_HUMAN	KLHL22	Kelch-like protein 22 OS=Homo sapiens OX=9606 GN=KLHL22 PE=1 SV=2	-0.119495	16.3391	0.243109	-0.408843	16.2196	0.123338	15.9303	0.00130701	15.5643	-0.655356	0.00725266	-0.366007	0.092764	16.4104	16.2679	16.2041	16.2769	16.1779	15.8802	15.9804	15.405	15.6964	15.5914
sp|Q53H12|AGK_HUMAN	AGK	Acylglycerol kinase, mitochondrial OS=Homo sapiens OX=9606 GN=AGK PE=1 SV=2	0.204051	18.6508	0.25796	0.330606	18.8548	0.123463	18.9814	0.307935	18.8639	0.00911973	0.963477	-0.117435	0.594968	18.655	18.6466	18.674	18.9435	18.947	18.911	19.0517	18.9519	19.012	18.6279
sp|Q53H47|SETMR_HUMAN	SETMAR	Histone-lysine N-methyltransferase SETMAR OS=Homo sapiens OX=9606 GN=SETMAR PE=1 SV=2	-0.112173	14.6199	0.580181	-0.103487	14.5077	0.347339	14.5164	0.695809	14.4961	-0.011649	0.940303	-0.0203353	0.726138	14.5608	14.679	14.6074	14.2925	14.6233	14.5007	14.5321	14.442	14.5526	14.4936
sp|Q53H54|TYW2_HUMAN	TRMT12	tRNA wybutosine-synthesizing protein 2 homolog OS=Homo sapiens OX=9606 GN=TRMT12 PE=1 SV=1	-0.0410711	15.223	0.717442	0.448608	15.182	0.125233	15.6716	0.00116146	15.1384	-0.0435577	0.335576	-0.533237	0.00543053	15.1263	15.3197	15.141	15.2394	15.1655	15.6636	15.6797	15.1129	15.1356	15.1667
sp|Q53H80|AKIR2_HUMAN	AKIRIN2	Akirin-2 OS=Homo sapiens OX=9606 GN=AKIRIN2 PE=1 SV=2	-0.735522	15.8723	0.00755361	0.251389	15.1368	0.110647	16.1237	8.45e-05	15.2175	0.0807065	0.344097	-0.906205	0.0107076	15.8422	15.9025	15.1705	15.1119	15.1281	16.0877	16.1598	15.1173	15.3269	15.2083
sp|Q53H82|LACB2_HUMAN	LACTB2	Endoribonuclease LACTB2 OS=Homo sapiens OX=9606 GN=LACTB2 PE=1 SV=2	0.159861	15.5481	0.322546	0.318618	15.708	0.155316	15.8668	0.00652132	16.0905	0.382454	0.0247866	0.223698	0.0749595	15.627	15.4693	15.7246	15.8221	15.5773	15.9007	15.8328	16.001	16.1268	16.1436
sp|Q53H96|P5CR3_HUMAN	PYCR3	Pyrroline-5-carboxylate reductase 3 OS=Homo sapiens OX=9606 GN=PYCR3 PE=1 SV=3	-0.0615508	19.7951	0.198454	0.19863	19.7336	0.138906	19.9937	0.00072148	20.063	0.329391	0.00298043	0.0692102	0.287918	19.8258	19.7644	19.7084	19.7349	19.7574	20.0306	19.9569	20.078	20.1005	20.0104
sp|Q53HC5|KLH26_HUMAN	KLHL26	Kelch-like protein 26 OS=Homo sapiens OX=9606 GN=KLHL26 PE=1 SV=2	-0.447341	14.6938	0.0267944	-0.0640492	14.2465	0.812606	14.6298	0.0348024	14.1858	-0.0606795	0.704903	-0.443972	0.164517	14.7504	14.6373	14.2011	14.3191	14.2192	14.7991	14.4604	13.9685	14.3621	14.2267
sp|Q53HC9|EIPR1_HUMAN	EIPR1	EARP and GARP complex-interacting protein 1 OS=Homo sapiens OX=9606 GN=EIPR1 PE=1 SV=2	0.0622971	18.065	0.391686	0.141285	18.1273	0.176279	18.2062	0.00644416	18.3024	0.175162	0.0198329	0.0961741	0.0622854	18.0227	18.1072	18.0823	18.1144	18.1851	18.2149	18.1976	18.3012	18.3348	18.2712
sp|Q53HL2|BOREA_HUMAN	CDCA8	Borealin OS=Homo sapiens OX=9606 GN=CDCA8 PE=1 SV=2	-0.400022	17.4334	0.00842075	0.121542	17.0334	0.312118	17.555	0.0006422	16.751	-0.282427	0.0493131	-0.80399	0.0215094	17.443	17.4238	17.0615	17.0232	17.0156	17.4911	17.6189	16.595	16.8599	16.7981
sp|Q53LP3|SWAHC_HUMAN	SOWAHC	Ankyrin repeat domain-containing protein SOWAHC OS=Homo sapiens OX=9606 GN=SOWAHC PE=1 SV=1	-0.0254822	19.9006	0.773529	0.138883	19.8752	0.284938	20.0395	0.070102	20.006	0.130802	0.0770237	-0.0335633	0.571013	19.9372	19.8641	19.8764	19.9512	19.798	19.9831	20.0959	19.9913	20.0037	20.0229
sp|Q53R41|FAKD1_HUMAN	FASTKD1	FAST kinase domain-containing protein 1, mitochondrial OS=Homo sapiens OX=9606 GN=FASTKD1 PE=1 SV=1	-0.337656	16.4132	0.0196449	-0.293964	16.0755	0.0882248	16.1192	0.0002552	15.823	-0.252489	0.0100783	-0.29618	0.0249131	16.3718	16.4545	16.0682	16.1083	16.05	16.1169	16.1215	15.7752	15.8013	15.8926
sp|Q53S33|BOLA3_HUMAN	BOLA3	BolA-like protein 3 OS=Homo sapiens OX=9606 GN=BOLA3 PE=1 SV=1	-0.286352	18.24	0.0250827	-0.0850326	17.9537	0.359119	18.155	0.00106621	18.0231	0.0694153	0.0354032	-0.131904	0.0306038	18.2867	18.1933	17.9317	17.9523	17.9771	18.1318	18.1782	18.0356	18.0339	17.9998
sp|Q53S58|TM177_HUMAN	TMEM177	Transmembrane protein 177 OS=Homo sapiens OX=9606 GN=TMEM177 PE=1 SV=1	-0.128716	15.3961	0.364687	-0.004712	15.2674	0.980692	15.3914	0.437467	15.3281	0.0607131	0.405177	-0.0632904	0.495778	15.5097	15.2825	15.2952	15.194	15.313	15.333	15.4498	15.2745	15.4069	15.3031
sp|Q53SF7-2|COBL1_HUMAN	COBLL1	Isoform 2 of Cordon-bleu protein-like 1 OS=Homo sapiens OX=9606 GN=COBLL1	-0.0874204	19.9	0.155952	-0.504026	19.8125	0.0544043	19.3959	8e-05	19.2253	-0.58723	0.00193623	-0.170624	0.0765912	19.92	19.88	19.7748	19.8601	19.8028	19.3834	19.4084	19.1654	19.2934	19.2172
sp|Q53T59|H1BP3_HUMAN	HS1BP3	HCLS1-binding protein 3 OS=Homo sapiens OX=9606 GN=HS1BP3 PE=1 SV=1	0.39961	13.8669	0.124395	0.0837644	14.2665	0.390642	13.9507	0.0427163	13.9345	-0.332026	0.0824445	-0.0161808	0.866643	13.8772	13.8566	14.4272	14.3161	14.0563	13.8948	14.0066	13.9365	14.0091	13.8579
sp|Q53T94|TAF1B_HUMAN	TAF1B	TATA box-binding protein-associated factor RNA polymerase I subunit B OS=Homo sapiens OX=9606 GN=TAF1B PE=1 SV=1	-0.388665	15.7886	0.254203	-0.180699	15.3999	0.495272	15.6079	0.0359871	15.023	-0.376896	0.163372	-0.584862	0.0651143	15.8024	15.7747	15.3586	15.7132	15.1279	15.772	15.4438	15.1095	15.0786	14.8809
sp|Q53TN4|CYBR1_HUMAN	CYBRD1	Cytochrome b reductase 1 OS=Homo sapiens OX=9606 GN=CYBRD1 PE=1 SV=1	0.239906	16.4345	0.130664	-0.72601	16.6744	0.0614317	15.7085	0.00018238	15.9908	-0.683612	0.00365735	0.282305	0.0276628	16.4851	16.384	16.7341	16.7378	16.5514	15.6869	15.7302	15.9325	15.9913	16.0487
sp|Q562E7|WDR81_HUMAN	WDR81	WD repeat-containing protein 81 OS=Homo sapiens OX=9606 GN=WDR81 PE=1 SV=2	0.219626	17.1867	0.0488739	0.184583	17.4063	0.069173	17.3713	0.00034013	17.7418	0.335451	0.00800232	0.370494	0.0162063	17.2022	17.1712	17.4622	17.3449	17.4119	17.3628	17.3797	17.7382	17.6849	17.8022
sp|Q562F6|SGO2_HUMAN	SGO2	Shugoshin 2 OS=Homo sapiens OX=9606 GN=SGO2 PE=1 SV=2	-0.448279	16.1943	0.0258522	-0.321321	15.7461	0.22979	15.873	5.56e-05	14.6659	-1.0802	0.00080896	-1.20715	0.00890547	16.1626	16.2261	15.8054	15.7732	15.6596	15.9953	15.7508	14.6393	14.649	14.7093
sp|Q567U6|CCD93_HUMAN	CCDC93	Coiled-coil domain-containing protein 93 OS=Homo sapiens OX=9606 GN=CCDC93 PE=1 SV=2	0.131199	21.4381	0.076098	0.0808619	21.5693	0.246067	21.519	0.00093456	21.716	0.146628	0.0121047	0.196966	0.0130018	21.4086	21.4677	21.5719	21.5313	21.6047	21.5356	21.5023	21.7265	21.6911	21.7303
sp|Q56A73|SPIN4_HUMAN	SPIN4	Spindlin-4 OS=Homo sapiens OX=9606 GN=SPIN4 PE=1 SV=1	-0.6325	17.1617	0.0185624	-0.375506	16.5292	0.0933569	16.7862	3.15e-05	15.5949	-0.934356	0.00164149	-1.19135	0.00647619	17.1571	17.1664	16.6354	16.4671	16.4851	16.843	16.7294	15.656	15.6032	15.5254
sp|Q56NI9|ESCO2_HUMAN	ESCO2	N-acetyltransferase ESCO2 OS=Homo sapiens OX=9606 GN=ESCO2 PE=1 SV=1	-0.107058	18.6816	0.121682	-0.1953	18.5746	0.0932162	18.4863	4.99e-05	17.6578	-0.916741	0.00138568	-0.828499	0.0096662	18.7013	18.662	18.6211	18.5744	18.5282	18.5084	18.4642	17.612	17.762	17.5994
sp|Q56P03|EAPP_HUMAN	EAPP	E2F-associated phosphoprotein OS=Homo sapiens OX=9606 GN=EAPP PE=1 SV=4	-0.240911	19.066	0.0157512	0.264155	18.8251	0.0590576	19.3301	5.7e-05	18.7743	-0.0507238	0.233165	-0.55579	0.00710199	19.0829	19.0491	18.8033	18.8541	18.8177	19.3345	19.3258	18.748	18.748	18.8269
sp|Q56VL3|OCAD2_HUMAN	OCIAD2	OCIA domain-containing protein 2 OS=Homo sapiens OX=9606 GN=OCIAD2 PE=1 SV=1	-0.11762	18.5723	0.11133	-0.779877	18.4547	0.130724	17.7925	0.00070696	17.7065	-0.748166	0.00115361	-0.0859085	0.645102	18.5859	18.5588	18.4976	18.3988	18.4678	17.6164	17.9685	17.73	17.7466	17.6431
sp|Q58EX7|PKHG4_HUMAN	PLEKHG4	Puratrophin-1 OS=Homo sapiens OX=9606 GN=PLEKHG4 PE=1 SV=1	-0.430048	15.8728	0.113815	-0.128455	15.4428	0.583102	15.7444	0.0303624	15.3913	-0.0515486	0.714132	-0.353141	0.0786359	16.0181	15.7276	15.5858	15.3351	15.4075	15.7851	15.7036	15.2579	15.3952	15.5206
sp|Q58WW2-3|DCAF6_HUMAN	DCAF6	Isoform 3 of DDB1- and CUL4-associated factor 6 OS=Homo sapiens OX=9606 GN=DCAF6	0.0103956	14.5801	0.948506	0.0119762	14.5905	0.947151	14.5921	0.0347529	14.2718	-0.318739	0.0349419	-0.32032	0.0509361	14.4691	14.6911	14.5857	14.6964	14.4895	14.6264	14.5578	14.3411	14.3076	14.1667
sp|Q59GN2|R39L5_HUMAN	RPL39P5	Putative 60S ribosomal protein L39-like 5 OS=Homo sapiens OX=9606 GN=RPL39P5 PE=5 SV=2	-0.0792413	19.688	0.64735	-0.110142	19.6087	0.452313	19.5778	0.860948	19.6295	0.0207582	0.898968	0.0516588	0.7421	19.6717	19.7042	19.5395	19.7988	19.4878	19.665	19.4906	19.5677	19.7773	19.5434
sp|Q5BJF2|SGMR2_HUMAN	TMEM97	Sigma intracellular receptor 2 OS=Homo sapiens OX=9606 GN=TMEM97 PE=1 SV=1	-0.691684	18.3096	0.01143	0.0595311	17.6179	0.61281	18.3692	0.0192358	17.5671	-0.0508844	0.866074	-0.8021	0.118081	18.3657	18.2536	17.5864	17.6559	17.6115	18.4207	18.3176	17.1342	17.8792	17.6877
sp|Q5BJF6|ODFP2_HUMAN	ODF2	Outer dense fiber protein 2 OS=Homo sapiens OX=9606 GN=ODF2 PE=1 SV=1	-0.77268	17.0662	0.00862426	-0.0354738	16.2935	0.594849	17.0307	2.37e-05	15.9318	-0.361733	0.00716666	-1.09894	0.00645626	17.1089	17.0236	16.3108	16.2553	16.3146	17.0362	17.0253	15.9127	16.0188	15.864
sp|Q5BJH2|TM128_HUMAN	TMEM128	Transmembrane protein 128 OS=Homo sapiens OX=9606 GN=TMEM128 PE=1 SV=2	-0.748513	15.769	0.015586	-0.176643	15.0205	0.369633	15.5923	0.00031026	15.0836	0.0631042	0.217049	-0.508767	0.0175616	15.6852	15.8527	15.0646	15.0257	14.9711	15.6668	15.5179	15.043	15.0819	15.1258
sp|Q5BJH7|YIF1B_HUMAN	YIF1B	Protein YIF1B OS=Homo sapiens OX=9606 GN=YIF1B PE=1 SV=1	-0.298926	14.0102	0.0572565	-0.454692	13.7113	0.163646	13.5555	0.0103061	13.524	-0.187248	0.0675265	-0.0314818	0.826357	13.9851	14.0353	13.7285	13.6164	13.7889	13.4284	13.6826	13.5072	13.5905	13.4744
sp|Q5BKU9|OXLD1_HUMAN	OXLD1	Oxidoreductase-like domain-containing protein 1 OS=Homo sapiens OX=9606 GN=OXLD1 PE=2 SV=1	-0.324813	15.496	0.106434	0.151556	15.1711	0.29111	15.6475	0.0366937	15.1883	0.0171189	0.927329	-0.45925	0.103417	15.4413	15.5506	15.3096	15.051	15.1528	15.5961	15.699	15.288	14.957	15.3197
sp|Q5BKZ1|ZN326_HUMAN	ZNF326	DBIRD complex subunit ZNF326 OS=Homo sapiens OX=9606 GN=ZNF326 PE=1 SV=2	-0.200739	20.1352	0.171915	0.146594	19.9345	0.251972	20.2818	0.0286038	20.0772	0.142726	0.191829	-0.204606	0.0941168	20.0906	20.1799	19.9189	20.0492	19.8353	20.3261	20.2375	20.0494	20.1631	20.0192
sp|Q5C9Z4|NOM1_HUMAN	NOM1	Nucleolar MIF4G domain-containing protein 1 OS=Homo sapiens OX=9606 GN=NOM1 PE=1 SV=1	-0.794921	16.2164	0.0101318	-0.144555	15.4215	0.0483851	16.0719	0.00017333	15.7147	0.293182	0.0228458	-0.357185	0.0311598	16.2166	16.2163	15.4972	15.3637	15.4035	16.0673	16.0764	15.67	15.8117	15.6624
sp|Q5D0E6|DALD3_HUMAN	DALRD3	DALR anticodon-binding domain-containing protein 3 OS=Homo sapiens OX=9606 GN=DALRD3 PE=1 SV=2	-0.698208	16.2014	0.0121949	0.0194531	15.5032	0.832657	16.2208	0.00023516	15.6212	0.118002	0.183239	-0.599659	0.0171278	16.1716	16.2311	15.5483	15.4279	15.5333	16.168	16.2737	15.5547	15.7153	15.5934
sp|Q5EB52|MEST_HUMAN	MEST	Mesoderm-specific transcript homolog protein OS=Homo sapiens OX=9606 GN=MEST PE=2 SV=2	-0.34681	15.5024	0.0522222	-0.10391	15.1556	0.194826	15.3985	0.00207484	14.9734	-0.18228	0.109129	-0.42518	0.0237761	15.4734	15.5315	15.2272	15.0474	15.1923	15.3796	15.4175	14.9017	15.0661	14.9523
sp|Q5EBL4|RIPL1_HUMAN	RILPL1	RILP-like protein 1 OS=Homo sapiens OX=9606 GN=RILPL1 PE=1 SV=1	-0.156121	17.1413	0.274257	0.147623	16.9851	0.459323	17.2889	0.0299266	17.101	0.115908	0.0186398	-0.187836	0.0123396	17.0198	17.2627	16.9853	17.0162	16.9538	17.2949	17.2829	17.0854	17.1293	17.0884
sp|Q5EBL8-2|PDZ11_HUMAN	PDZD11	Isoform 2 of PDZ domain-containing protein 11 OS=Homo sapiens OX=9606 GN=PDZD11	-0.11763	19.0442	0.172354	-0.164145	18.9266	0.13241	18.8801	6.53e-05	18.3656	-0.560971	0.00139366	-0.514456	0.00543053	19.0769	19.0115	18.9171	18.991	18.8716	18.8614	18.8988	18.386	18.3563	18.3546
sp|Q5F1R6-2|DJC21_HUMAN	DNAJC21	Isoform 2 of DnaJ homolog subfamily C member 21 OS=Homo sapiens OX=9606 GN=DNAJC21	-0.236057	21.4643	0.0366799	0.104994	21.2282	0.292784	21.5692	0.0014536	21.1459	-0.0823129	0.231881	-0.423364	0.0224496	21.4128	21.5157	21.2322	21.2455	21.2068	21.5784	21.5601	21.0518	21.2064	21.1795
sp|Q5F1R6-3|DJC21_HUMAN	DNAJC21	Isoform 3 of DnaJ homolog subfamily C member 21 OS=Homo sapiens OX=9606 GN=DNAJC21	0.0463776	13.0367	0.855981	-0.215418	13.0831	0.572136	12.8213	0.472263	13.1575	0.07442	0.735621	0.336215	0.288466	13.2379	12.8355	13.1043	13.2071	12.9379	12.6824	12.9602	13.4509	12.9923	13.0293
sp|Q5FBB7|SGO1_HUMAN	SGO1	Shugoshin 1 OS=Homo sapiens OX=9606 GN=SGO1 PE=1 SV=1	0.191565	13.2818	0.190656	0.197543	13.4734	0.275138	13.4794	0.00513818	13.0717	-0.40167	0.00898501	-0.407648	0.0192315	13.1972	13.3665	13.546	13.3814	13.4928	13.4423	13.5165	13.0744	13.1322	13.0086
sp|Q5GLZ8|HERC4_HUMAN	HERC4	Probable E3 ubiquitin-protein ligase HERC4 OS=Homo sapiens OX=9606 GN=HERC4 PE=1 SV=1	0.23891	20.5425	0.0262736	0.2587	20.7814	0.084187	20.8012	0.0027603	20.7374	-0.0439968	0.306009	-0.0637872	0.229856	20.5171	20.5679	20.7418	20.7879	20.8146	20.8246	20.7779	20.7132	20.784	20.715
sp|Q5H8A4|PIGG_HUMAN	PIGG	GPI ethanolamine phosphate transferase 2 OS=Homo sapiens OX=9606 GN=PIGG PE=1 SV=1	-0.271458	18.7457	0.0432611	0.043862	18.4742	0.65296	18.7895	0.00489936	18.6691	0.194853	0.0231507	-0.120467	0.146865	18.6825	18.8088	18.4987	18.4827	18.4413	18.7963	18.7828	18.6952	18.7181	18.5939
sp|Q5H943|KKLC1_HUMAN	CT83	Kita-kyushu lung cancer antigen 1 OS=Homo sapiens OX=9606 GN=CT83 PE=1 SV=1	-0.111854	18.4194	0.176458	0.233645	18.3076	0.151582	18.6531	0.00075821	18.1762	-0.131329	0.0407723	-0.476828	0.0100595	18.477	18.3619	18.27	18.3256	18.3271	18.6319	18.6742	18.2308	18.1691	18.1288
sp|Q5H9F3-3|BCORL_HUMAN	BCORL1	Isoform 3 of BCL-6 corepressor-like protein 1 OS=Homo sapiens OX=9606 GN=BCORL1	-0.155805	14.3367	0.46772	0.0634518	14.1809	0.697799	14.4002	0.0903039	13.9913	-0.189627	0.299187	-0.408884	0.0741488	14.242	14.4314	14.382	14.1268	14.0339	14.4514	14.3489	13.8957	14.1589	13.9193
sp|Q5H9R7-5|PP6R3_HUMAN	PPP6R3	Isoform 5 of Serine/threonine-protein phosphatase 6 regulatory subunit 3 OS=Homo sapiens OX=9606 GN=PPP6R3	-0.0211297	22.2606	0.753259	0.0708594	22.2395	0.495239	22.3315	0.0639951	22.3705	0.131063	0.0247985	0.039074	0.451228	22.2005	22.3207	22.2362	22.2183	22.264	22.3078	22.3551	22.3288	22.3657	22.4171
sp|Q5H9U9|DDX6L_HUMAN	DDX60L	Probable ATP-dependent RNA helicase DDX60-like OS=Homo sapiens OX=9606 GN=DDX60L PE=2 SV=2	-0.117333	19.4794	0.0689352	-0.22962	19.362	0.0571748	19.2497	0.00039919	18.9829	-0.379159	0.00559495	-0.266872	0.0400305	19.4664	19.4923	19.3783	19.3191	19.3887	19.2551	19.2444	18.9153	19.0585	18.9748
sp|Q5HYI7|MTX3_HUMAN	MTX3	Metaxin-3 OS=Homo sapiens OX=9606 GN=MTX3 PE=1 SV=2	0.0383817	20.3229	0.543429	-0.283959	20.3613	0.107354	20.0389	0.00088389	20.122	-0.239269	0.00478766	0.0830722	0.0900674	20.365	20.2808	20.4081	20.3541	20.3216	20.01	20.0679	20.1012	20.1254	20.1394
sp|Q5HYI8|RABL3_HUMAN	RABL3	Rab-like protein 3 OS=Homo sapiens OX=9606 GN=RABL3 PE=1 SV=1	-0.0294163	15.6111	0.837656	-0.135046	15.5817	0.477036	15.4761	0.370656	15.6231	0.0413272	0.554838	0.146957	0.0868576	15.712	15.5103	15.6835	15.5067	15.5551	15.4168	15.5354	15.6284	15.6302	15.6105
sp|Q5HYJ3|FA76B_HUMAN	FAM76B	Protein FAM76B OS=Homo sapiens OX=9606 GN=FAM76B PE=1 SV=3	0.378844	16.5907	0.0575275	-0.035013	16.9696	0.663258	16.5557	0.00589461	16.8327	-0.136843	0.196551	0.277014	0.0415527	16.6027	16.5787	17.0945	16.8679	16.9463	16.5045	16.607	16.768	16.8721	16.858
sp|Q5HYK3|COQ5_HUMAN	COQ5	2-methoxy-6-polyprenyl-1,4-benzoquinol methylase, mitochondrial OS=Homo sapiens OX=9606 GN=COQ5 PE=1 SV=2	0.283933	17.2236	0.021682	0.241647	17.5075	0.15214	17.4653	0.00029477	17.7885	0.280935	0.00352309	0.323221	0.0238863	17.2527	17.1945	17.5322	17.4664	17.5241	17.4085	17.522	17.7788	17.8257	17.7609
sp|Q5I7T1|AG10B_HUMAN	ALG10B	Putative Dol-P-Glc:Glc(2)Man(9)GlcNAc(2)-PP-Dol alpha-1,2-glucosyltransferase OS=Homo sapiens OX=9606 GN=ALG10B PE=1 SV=2	-0.0348453	12.856	0.85226	-0.0273024	12.8212	0.904102	12.8287	0.990449	12.8576	0.036442	0.840433	0.0288991	0.893406	12.8782	12.8339	12.9875	12.8404	12.6356	12.6836	12.9738	12.9979	12.6972	12.8777
sp|Q5J8M3|EMC4_HUMAN	EMC4	ER membrane protein complex subunit 4 OS=Homo sapiens OX=9606 GN=EMC4 PE=1 SV=2	-0.0935321	20.1247	0.325168	-0.216901	20.0312	0.119722	19.9078	0.0994998	20.0486	0.0173637	0.835839	0.140733	0.149807	20.168	20.0815	20.117	19.9826	19.994	19.9186	19.8971	19.9959	20.1379	20.0119
sp|Q5JPE7|NOMO2_HUMAN	NOMO2	Nodal modulator 2 OS=Homo sapiens OX=9606 GN=NOMO2 PE=1 SV=1	-0.258443	21.0762	0.0348578	-0.24239	20.8177	0.0782976	20.8338	0.00050882	20.5956	-0.222111	0.0159336	-0.238164	0.0261933	21.0477	21.1046	20.8502	20.7591	20.8438	20.8288	20.8388	20.5743	20.6534	20.5591
sp|Q5JPH6-2|SYEM_HUMAN	EARS2	Isoform 2 of Probable glutamate--tRNA ligase, mitochondrial OS=Homo sapiens OX=9606 GN=EARS2	-0.342734	21.0817	0.0226528	-0.0546945	20.739	0.174453	21.027	0.00035151	20.7622	0.0232554	0.618063	-0.264784	0.00854466	21.0964	21.067	20.8029	20.7034	20.7105	21.0196	21.0344	20.7347	20.7658	20.7861
sp|Q5JPI3|CC038_HUMAN	C3orf38	Uncharacterized protein C3orf38 OS=Homo sapiens OX=9606 GN=C3orf38 PE=1 SV=1	-0.0182727	15.7308	0.692328	0.148978	15.7126	0.0649546	15.8798	0.0519316	15.6837	-0.028872	0.700275	-0.196123	0.103241	15.7396	15.7221	15.6622	15.7398	15.7356	15.8891	15.8705	15.7073	15.5863	15.7575
sp|Q5JRA6|TGO1_HUMAN	MIA3	Transport and Golgi organization protein 1 homolog OS=Homo sapiens OX=9606 GN=MIA3 PE=1 SV=1	0.00815565	20.4647	0.915146	-0.0818269	20.4729	0.149299	20.3829	0.162279	20.3916	-0.0812968	0.201261	0.00868581	0.817792	20.4463	20.4832	20.5117	20.5133	20.3937	20.3933	20.3725	20.3873	20.429	20.3584
sp|Q5JRX3-2|PREP_HUMAN	PITRM1	Isoform 2 of Presequence protease, mitochondrial OS=Homo sapiens OX=9606 GN=PITRM1	-0.0009086	22.6818	0.983556	0.0639378	22.6809	0.241884	22.7458	0.00109228	22.8953	0.21433	0.00520095	0.149483	0.0304664	22.6786	22.6851	22.7178	22.6419	22.6831	22.7196	22.772	22.9205	22.8761	22.8892
sp|Q5JS54-2|PSMG4_HUMAN	PSMG4	Isoform 2 of Proteasome assembly chaperone 4 OS=Homo sapiens OX=9606 GN=PSMG4	0.198597	16.2967	0.0350492	0.385397	16.4953	0.0708033	16.6821	0.00044366	16.7744	0.279144	0.00800232	0.0923439	0.219616	16.3001	16.2933	16.4559	16.4859	16.544	16.6432	16.7209	16.7135	16.8068	16.8029
sp|Q5JSH3|WDR44_HUMAN	WDR44	WD repeat-containing protein 44 OS=Homo sapiens OX=9606 GN=WDR44 PE=1 SV=1	0.0497978	22.003	0.366896	0.152403	22.0527	0.134821	22.1554	0.00355415	22.1809	0.128107	0.0127916	0.0255011	0.109247	21.9673	22.0386	22.0375	22.0267	22.094	22.1559	22.1548	22.1675	22.1903	22.1847
sp|Q5JSL3|DOC11_HUMAN	DOCK11	Dedicator of cytokinesis protein 11 OS=Homo sapiens OX=9606 GN=DOCK11 PE=1 SV=2	0.165756	19.881	0.0312824	-1.02591	20.0468	0.046093	18.8551	1.82e-05	18.8931	-1.15368	0.0008989	0.0379844	0.691049	19.8947	19.8673	20.0837	20.0252	20.0315	18.8453	18.8649	18.7853	18.9328	18.9612
sp|Q5JSZ5|PRC2B_HUMAN	PRRC2B	Protein PRRC2B OS=Homo sapiens OX=9606 GN=PRRC2B PE=1 SV=2	-0.143868	21.3615	0.0370148	-0.0579703	21.2176	0.458122	21.3035	9.23e-05	20.8978	-0.319871	0.00084941	-0.405768	0.00888783	21.3923	21.3307	21.2335	21.2114	21.208	21.2673	21.3398	20.8726	20.9034	20.9173
sp|Q5JTC6|AMER1_HUMAN	AMER1	APC membrane recruitment protein 1 OS=Homo sapiens OX=9606 GN=AMER1 PE=1 SV=2	-0.170658	13.0751	0.197535	-0.118334	12.9045	0.484979	12.9568	0.186256	12.6388	-0.265718	0.288518	-0.318042	0.342556	12.9722	13.1781	12.8679	12.9082	12.9373	12.9773	12.9363	12.6253	12.9595	12.3315
sp|Q5JTD0|TJAP1_HUMAN	TJAP1	Tight junction-associated protein 1 OS=Homo sapiens OX=9606 GN=TJAP1 PE=1 SV=1	-0.205921	15.6022	0.0559338	-0.278147	15.3963	0.144955	15.3241	0.00419186	15.0986	-0.297665	0.026433	-0.225439	0.14019	15.5705	15.6339	15.3769	15.3556	15.4563	15.3866	15.2615	15.0021	15.2078	15.0859
sp|Q5JTH9|RRP12_HUMAN	RRP12	RRP12-like protein OS=Homo sapiens OX=9606 GN=RRP12 PE=1 SV=2	0.0654766	22.3563	0.475822	0.126442	22.4218	0.153432	22.4828	0.140427	22.5204	0.0985746	0.254466	0.0376089	0.603702	22.3761	22.3366	22.4757	22.3237	22.4659	22.4555	22.51	22.4442	22.5652	22.5517
sp|Q5JTJ3-2|COA6_HUMAN	COA6	Isoform 2 of Cytochrome c oxidase assembly factor 6 homolog OS=Homo sapiens OX=9606 GN=COA6	-0.0260718	17.3851	0.827841	-0.0492642	17.359	0.765528	17.3358	0.120155	17.5523	0.193328	0.0754446	0.21652	0.129457	17.319	17.4511	17.2791	17.3387	17.4591	17.2488	17.4228	17.6287	17.4954	17.5328
sp|Q5JTV8-3|TOIP1_HUMAN	TOR1AIP1	Isoform 3 of Torsin-1A-interacting protein 1 OS=Homo sapiens OX=9606 GN=TOR1AIP1	0.180667	20.1448	0.0329634	-0.166995	20.3255	0.114306	19.9778	0.00021378	20.0989	-0.226595	0.00257111	0.121067	0.0254778	20.1753	20.1143	20.3511	20.3242	20.3012	19.9667	19.989	20.0986	20.122	20.0761
sp|Q5JTW2-5|CEP78_HUMAN	CEP78	Isoform 4 of Centrosomal protein of 78 kDa OS=Homo sapiens OX=9606 GN=CEP78	-0.407754	16.389	0.0124395	0.00967168	15.9812	0.903314	16.3986	0.00011942	15.9394	-0.0418423	0.240102	-0.459268	0.00969929	16.3511	16.4268	15.9824	16.0024	15.9587	16.4334	16.3639	15.8954	15.9657	15.957
sp|Q5JTZ9|SYAM_HUMAN	AARS2	Alanine--tRNA ligase, mitochondrial OS=Homo sapiens OX=9606 GN=AARS2 PE=1 SV=1	-0.133581	19.6411	0.13232	-0.416779	19.5075	0.0712057	19.2243	0.00030839	19.2493	-0.258231	0.00523867	0.0249667	0.208492	19.6834	19.5988	19.5566	19.5112	19.4548	19.2215	19.2271	19.2626	19.2549	19.2303
sp|Q5JU85|IQEC2_HUMAN	IQSEC2	IQ motif and SEC7 domain-containing protein 2 OS=Homo sapiens OX=9606 GN=IQSEC2 PE=1 SV=2	-0.308251	16.2469	0.0415544	0.137163	15.9386	0.20089	16.384	0.00390202	16.1576	0.21895	0.0512093	-0.226464	0.0855972	16.2249	16.2689	15.918	15.8767	16.0211	16.342	16.4261	16.0629	16.2101	16.1997
sp|Q5JUR7|TEX30_HUMAN	TEX30	Testis-expressed protein 30 OS=Homo sapiens OX=9606 GN=TEX30 PE=2 SV=1	-0.118846	20.0486	0.0199534	-0.244491	19.9297	0.41332	19.8041	0.0109754	19.5502	-0.379552	0.00069541	-0.253908	0.215666	20.0369	20.0602	19.9459	19.9222	19.9211	19.6276	19.9805	19.5292	19.5487	19.5726
sp|Q5JUX0|SPIN3_HUMAN	SPIN3	Spindlin-3 OS=Homo sapiens OX=9606 GN=SPIN3 PE=1 SV=1	0.719537	12.5432	0.0328078	-0.268471	13.2628	0.338793	12.2747	0.00111597	12.078	-1.18472	0.00412824	-0.196714	0.394463	12.6979	12.3885	13.2699	13.283	13.2353	12.2689	12.2806	11.9887	12.3287	11.9167
sp|Q5JVF3-4|PCID2_HUMAN	PCID2	Isoform 4 of PCI domain-containing protein 2 OS=Homo sapiens OX=9606 GN=PCID2	0.0704079	20.0078	0.0965288	-0.0283012	20.0782	0.258749	19.9795	0.0176934	19.9572	-0.120977	0.0312864	-0.022268	0.609813	19.9958	20.0197	20.0692	20.0575	20.1078	19.9831	19.9758	19.9381	20.0065	19.927
sp|Q5JVS0|HABP4_HUMAN	HABP4	Intracellular hyaluronan-binding protein 4 OS=Homo sapiens OX=9606 GN=HABP4 PE=1 SV=1	-0.799303	16.3206	0.0134878	-0.281194	15.5213	0.236676	16.0394	0.00017063	15.3138	-0.20747	0.0239495	-0.725579	0.013444	16.2647	16.3765	15.5264	15.5915	15.446	15.9405	16.1383	15.3233	15.336	15.2822
sp|Q5JWF2|GNAS1_HUMAN	GNAS	Guanine nucleotide-binding protein G(s) subunit alpha isoforms XLas OS=Homo sapiens OX=9606 GN=GNAS PE=1 SV=2	-0.0347477	23.8242	0.403237	-0.0683782	23.7895	0.111911	23.7558	0.0180125	23.6511	-0.138387	0.0513851	-0.104756	0.156087	23.837	23.8114	23.8303	23.7599	23.7781	23.7539	23.7578	23.59	23.7095	23.6538
sp|Q5K4L6|S27A3_HUMAN	SLC27A3	Solute carrier family 27 member 3 OS=Homo sapiens OX=9606 GN=SLC27A3 PE=2 SV=4	-0.134586	14.8409	0.223414	0.218002	14.7063	0.120165	15.0589	0.00276629	15.1291	0.422828	0.00997994	0.0702395	0.402004	14.8595	14.8223	14.7907	14.7189	14.6093	15.0179	15.0999	15.1834	15.052	15.1521
sp|Q5K651|SAMD9_HUMAN	SAMD9	Sterile alpha motif domain-containing protein 9 OS=Homo sapiens OX=9606 GN=SAMD9 PE=1 SV=1	-0.0768287	21.9214	0.139192	0.0590023	21.8446	0.388172	21.9804	0.0045258	21.8001	-0.0444104	0.133329	-0.180241	0.0217887	21.89	21.9528	21.8431	21.8218	21.8688	22.0047	21.956	21.8209	21.8065	21.773
sp|Q5M775-2|CYTSB_HUMAN	SPECC1	Isoform 2 of Cytospin-B OS=Homo sapiens OX=9606 GN=SPECC1	0.0634645	15.1235	0.5432	-0.0810321	15.187	0.762006	15.0425	0.649059	15.1484	-0.0385605	0.643604	0.105936	0.566577	15.055	15.192	15.2698	15.1598	15.1313	14.879	15.206	15.0545	15.1975	15.1932
sp|Q5M775|CYTSB_HUMAN	SPECC1	Cytospin-B OS=Homo sapiens OX=9606 GN=SPECC1 PE=1 SV=1	-0.19594	20.4948	0.190826	-0.209224	20.2989	0.304716	20.2856	0.00395174	20.0051	-0.293792	0.00833363	-0.280508	0.0185454	20.6026	20.387	20.3599	20.2902	20.2466	20.2731	20.2981	19.9719	20.0587	19.9847
sp|Q5MIZ7|P4R3B_HUMAN	PPP4R3B	Serine/threonine-protein phosphatase 4 regulatory subunit 3B OS=Homo sapiens OX=9606 GN=PPP4R3B PE=1 SV=2	-0.134965	19.2187	0.0740404	0.0430452	19.0838	0.458122	19.2618	0.00048994	18.7844	-0.299346	0.0095435	-0.477357	0.0150049	19.1834	19.2541	19.1131	19.0494	19.0888	19.2633	19.2603	18.7013	18.836	18.816
sp|Q5MNZ6|WIPI3_HUMAN	WDR45B	WD repeat domain phosphoinositide-interacting protein 3 OS=Homo sapiens OX=9606 GN=WDR45B PE=1 SV=2	0.0108563	19.5711	0.897306	-0.0129401	19.5819	0.870431	19.5581	0.0128458	19.384	-0.197871	0.0179393	-0.174075	0.019802	19.5194	19.6227	19.5944	19.5172	19.6341	19.5501	19.5662	19.419	19.3645	19.3686
sp|Q5NDL2|EOGT_HUMAN	EOGT	EGF domain-specific O-linked N-acetylglucosamine transferase OS=Homo sapiens OX=9606 GN=EOGT PE=1 SV=1	-0.0826523	17.4317	0.368728	-0.15454	17.3491	0.240398	17.2772	0.242986	17.308	-0.0411301	0.597221	0.030758	0.720999	17.4348	17.4287	17.4074	17.252	17.3879	17.2139	17.3405	17.319	17.359	17.2459
sp|Q5PRF9|SMAG2_HUMAN	SAMD4B	Protein Smaug homolog 2 OS=Homo sapiens OX=9606 GN=SAMD4B PE=1 SV=1	-0.38948	18.2822	0.0486664	0.0969091	17.8927	0.201885	18.3791	0.00081793	17.7938	-0.0989152	0.302038	-0.585305	0.00970589	18.3073	18.2571	17.8919	17.9978	17.7885	18.4016	18.3567	17.7374	17.8603	17.7838
sp|Q5PSV4|BRM1L_HUMAN	BRMS1L	Breast cancer metastasis-suppressor 1-like protein OS=Homo sapiens OX=9606 GN=BRMS1L PE=1 SV=2	0.260225	18.9052	0.10813	-0.0416848	19.1654	0.692315	18.8635	0.012225	18.8774	-0.288019	0.0224748	0.0138912	0.803525	18.9746	18.8358	19.2636	19.1477	19.0849	18.863	18.864	18.8148	18.9008	18.9165
sp|Q5QJE6|TDIF2_HUMAN	DNTTIP2	Deoxynucleotidyltransferase terminal-interacting protein 2 OS=Homo sapiens OX=9606 GN=DNTTIP2 PE=1 SV=2	0.0526246	21.0769	0.133187	0.031565	21.1295	0.368959	21.1085	0.0966841	21.1522	0.0227088	0.458934	0.0437684	0.274453	21.0958	21.058	21.1504	21.1203	21.1179	21.115	21.102	21.179	21.1661	21.1117
sp|Q5QNW6-2|H2B2F_HUMAN	HIST2H2BF	Isoform 2 of Histone H2B type 2-F OS=Homo sapiens OX=9606 GN=HIST2H2BF	0.252913	26.3895	0.0230504	0.0413947	26.6424	0.530828	26.4309	0.00038399	26.5892	-0.0532288	0.0139193	0.15829	0.00674846	26.4295	26.3494	26.6606	26.6328	26.6338	26.4193	26.4424	26.5889	26.5937	26.5849
sp|Q5R372-3|RBG1L_HUMAN	RABGAP1L	Isoform 3 of Rab GTPase-activating protein 1-like OS=Homo sapiens OX=9606 GN=RABGAP1L	-0.103339	16.9845	0.237838	0.0798597	16.8812	0.199776	17.0644	0.0114683	16.834	-0.0471563	0.435236	-0.230355	0.0162063	17.0097	16.9593	16.8713	16.8162	16.9559	17.0537	17.075	16.8392	16.8664	16.7964
sp|Q5R3F8|PPR29_HUMAN	ELFN2	Protein phosphatase 1 regulatory subunit 29 OS=Homo sapiens OX=9606 GN=ELFN2 PE=1 SV=1	-0.601138	11.998	0.0468429	-0.369608	11.3969	0.456494	11.6284	0.0058099	10.8898	-0.507055	0.00755506	-0.738585	0.0758798	12.124	11.872	11.371	11.5092	11.3104	11.3543	11.9025	10.937	10.8112	10.9213
sp|Q5R3I4|TTC38_HUMAN	TTC38	Tetratricopeptide repeat protein 38 OS=Homo sapiens OX=9606 GN=TTC38 PE=1 SV=1	0.142535	18.4729	0.0177327	0.0944404	18.6154	0.129266	18.5673	0.00075727	18.8037	0.188279	0.0140863	0.236373	0.034117	18.492	18.4538	18.6207	18.617	18.6086	18.5764	18.5583	18.774	18.7668	18.8704
sp|Q5RI15-2|COX20_HUMAN	COX20	Isoform 2 of Cytochrome c oxidase assembly protein COX20, mitochondrial OS=Homo sapiens OX=9606 GN=COX20	-0.210045	18.6726	0.113752	-0.171499	18.4625	0.0725551	18.5011	0.00771723	18.3443	-0.118254	0.155753	-0.156801	0.0219949	18.6564	18.6887	18.5354	18.3572	18.495	18.4933	18.5089	18.3764	18.3374	18.3191
sp|Q5RKV6|EXOS6_HUMAN	EXOSC6	Exosome complex component MTR3 OS=Homo sapiens OX=9606 GN=EXOSC6 PE=1 SV=1	0.237172	21.2875	0.0721146	0.00834596	21.5247	0.935245	21.2958	0.0165027	21.4167	-0.10797	0.112051	0.120856	0.115758	21.3388	21.2362	21.5993	21.4913	21.4835	21.2539	21.3378	21.4281	21.3719	21.4501
sp|Q5SGD2|PPM1L_HUMAN	PPM1L	Protein phosphatase 1L OS=Homo sapiens OX=9606 GN=PPM1L PE=1 SV=1	-0.17949	14.5669	0.0306483	-0.292766	14.3874	0.1967	14.2741	0.016364	14.1292	-0.258261	0.0511075	-0.144985	0.387073	14.5445	14.5894	14.3533	14.4018	14.4072	14.178	14.3703	14.0058	14.2598	14.1219
sp|Q5SNT2|TM201_HUMAN	TMEM201	Transmembrane protein 201 OS=Homo sapiens OX=9606 GN=TMEM201 PE=1 SV=1	-0.279076	18.1897	0.0937791	-9.97e-05	17.9107	0.999246	18.1896	0.00967696	17.7088	-0.201886	0.154817	-0.480863	0.04975	18.2446	18.1348	17.9387	17.8012	17.992	18.2478	18.1315	17.5611	17.8241	17.7412
sp|Q5SNV9-2|CA167_HUMAN	C1orf167	Isoform 2 of Uncharacterized protein C1orf167 OS=Homo sapiens OX=9606 GN=C1orf167	-0.289254	14.3652	0.237719	-0.264932	14.076	0.691036	14.1003	0.564341	14.0146	-0.0613492	0.513599	-0.0856717	0.836135	14.1712	14.5592	14.1556	13.9992	14.0731	13.7069	14.4937	14.0494	13.907	14.0874
sp|Q5SQI0|ATAT_HUMAN	ATAT1	Alpha-tubulin N-acetyltransferase 1 OS=Homo sapiens OX=9606 GN=ATAT1 PE=1 SV=1	0.0539084	12.932	0.855973	0.249391	12.9859	0.279174	13.1814	0.0777752	12.6399	-0.346001	0.148844	-0.541483	0.0249131	13.0265	12.8375	13.2762	12.9267	12.7548	13.1101	13.2527	12.5392	12.6972	12.6833
sp|Q5SRE5|NU188_HUMAN	NUP188	Nucleoporin NUP188 homolog OS=Homo sapiens OX=9606 GN=NUP188 PE=1 SV=1	-0.26838	21.1444	0.0223992	0.0411935	20.876	0.500152	21.1856	9.01e-05	20.777	-0.0990362	0.0173369	-0.40861	0.00550434	21.1069	21.1818	20.904	20.8602	20.8638	21.1924	21.1787	20.781	20.797	20.7529
sp|Q5SRI9|MANEA_HUMAN	MANEA	Glycoprotein endo-alpha-1,2-mannosidase OS=Homo sapiens OX=9606 GN=MANEA PE=1 SV=1	-0.314854	17.0899	0.0602248	-0.1936	16.7751	0.194826	16.8963	0.0140819	16.9827	0.207615	0.0405107	0.0863605	0.214545	17.1399	17.0399	16.7538	16.8688	16.7027	16.8553	16.9373	16.944	16.9733	17.0307
sp|Q5SSJ5|HP1B3_HUMAN	HP1BP3	Heterochromatin protein 1-binding protein 3 OS=Homo sapiens OX=9606 GN=HP1BP3 PE=1 SV=1	0.332549	22.3913	0.0631305	-0.107387	22.7239	0.41762	22.2839	0.00244061	22.4779	-0.245985	0.01428	0.19395	0.011126	22.4698	22.3128	22.7868	22.7402	22.6446	22.2793	22.2886	22.4511	22.4851	22.4975
sp|Q5ST30-4|SYVM_HUMAN	VARS2	Isoform 4 of Valine--tRNA ligase, mitochondrial OS=Homo sapiens OX=9606 GN=VARS2	-0.308256	18.0357	0.0332531	-0.128119	17.7275	0.222088	17.9076	0.00119324	17.7074	-0.0200771	0.640127	-0.200214	0.0152957	18.0811	17.9903	17.7528	17.6696	17.76	17.925	17.8902	17.7359	17.6993	17.687
sp|Q5SVZ6|ZMYM1_HUMAN	ZMYM1	Zinc finger MYM-type protein 1 OS=Homo sapiens OX=9606 GN=ZMYM1 PE=1 SV=1	-0.4725	15.1083	0.0538528	0.172282	14.6358	0.282746	15.2806	0.00060816	14.5128	-0.123026	0.22926	-0.767808	0.00679181	15.0327	15.1839	14.7691	14.5617	14.5766	15.247	15.3142	14.5398	14.4549	14.5436
sp|Q5SW79|CE170_HUMAN	CEP170	Centrosomal protein of 170 kDa OS=Homo sapiens OX=9606 GN=CEP170 PE=1 SV=1	0.00180347	20.2662	0.964441	0.184998	20.268	0.0905071	20.4512	0.00069508	20.4255	0.157521	0.00518539	-0.0256741	0.247224	20.285	20.2474	20.2858	20.2874	20.2308	20.432	20.4704	20.4305	20.4216	20.4245
sp|Q5SW96|ARH_HUMAN	LDLRAP1	Low density lipoprotein receptor adapter protein 1 OS=Homo sapiens OX=9606 GN=LDLRAP1 PE=1 SV=3	0.143861	16.5961	0.183607	0.0467447	16.7399	0.431039	16.6428	0.0282586	16.5395	-0.200416	0.0351691	-0.1033	0.0642499	16.566	16.6262	16.7318	16.8257	16.6623	16.6616	16.624	16.5367	16.5102	16.5716
sp|Q5SWX8|ODR4_HUMAN	ODR4	Protein odr-4 homolog OS=Homo sapiens OX=9606 GN=ODR4 PE=1 SV=1	-0.201024	19.8238	0.0711019	-0.121988	19.6228	0.535455	19.7018	0.0928832	19.8061	0.183385	0.0154126	0.104349	0.40153	19.7635	19.884	19.6626	19.6044	19.6013	19.593	19.8106	19.7666	19.8585	19.7933
sp|Q5SXM2|SNPC4_HUMAN	SNAPC4	snRNA-activating protein complex subunit 4 OS=Homo sapiens OX=9606 GN=SNAPC4 PE=1 SV=1	-0.152406	19.0243	0.0865742	0.303864	18.8719	0.0767491	19.3282	0.00139022	19.0096	0.137639	0.0869624	-0.31863	0.0295617	19.0574	18.9912	18.9132	18.8182	18.8844	19.3164	19.34	18.9724	18.9639	19.0924
sp|Q5SY16|NOL9_HUMAN	NOL9	Polynucleotide 5'-hydroxyl-kinase NOL9 OS=Homo sapiens OX=9606 GN=NOL9 PE=1 SV=1	0.106188	17.6514	0.41825	0.0894555	17.7576	0.568748	17.7409	0.558377	17.7466	-0.0110189	0.886175	0.00571389	0.937497	17.7447	17.5581	17.8077	17.6655	17.7995	17.704	17.7777	17.7151	17.8152	17.7094
sp|Q5SYE7|NHSL1_HUMAN	NHSL1	NHS-like protein 1 OS=Homo sapiens OX=9606 GN=NHSL1 PE=1 SV=2	-0.0491027	16.6455	0.62123	-0.162603	16.5964	0.138797	16.4829	0.0120635	16.3685	-0.227864	0.0341209	-0.114364	0.0780528	16.6661	16.6249	16.6435	16.6574	16.4884	16.4495	16.5163	16.3534	16.4022	16.35
sp|Q5T011|SZT2_HUMAN	SZT2	KICSTOR complex protein SZT2 OS=Homo sapiens OX=9606 GN=SZT2 PE=1 SV=3	0.140054	14.9424	0.487985	0.299472	15.0824	0.284452	15.2418	0.287079	15.1208	0.0383537	0.787272	-0.121064	0.388215	15.0546	14.8301	15.2462	14.9355	15.0656	15.1506	15.3331	15.1061	15.0315	15.2247
sp|Q5T013|HYI_HUMAN	HYI	Putative hydroxypyruvate isomerase OS=Homo sapiens OX=9606 GN=HYI PE=1 SV=2	0.160086	17.0937	0.296938	-0.159812	17.2538	0.383829	16.9339	0.0241128	16.9482	-0.305557	0.0224098	0.0143414	0.845271	16.9913	17.1961	17.2461	17.1672	17.348	16.9053	16.9624	16.8835	16.9454	17.0157
sp|Q5T0D9|TPRGL_HUMAN	TPRG1L	Tumor protein p63-regulated gene 1-like protein OS=Homo sapiens OX=9606 GN=TPRG1L PE=1 SV=1	-0.414628	19.3362	0.0646193	-0.0311895	18.9216	0.843847	19.305	0.0111048	18.9543	0.0327788	0.766771	-0.35066	0.0579318	19.4158	19.2566	18.9733	18.796	18.9953	19.2373	19.3727	18.8722	18.9343	19.0565
sp|Q5T0F9|C2D1B_HUMAN	CC2D1B	Coiled-coil and C2 domain-containing protein 1B OS=Homo sapiens OX=9606 GN=CC2D1B PE=1 SV=1	-0.171376	20.7051	0.0111313	0.206969	20.5338	0.0571748	20.9121	0.00022029	20.9608	0.427039	0.00279898	0.0486946	0.470384	20.6942	20.7161	20.546	20.5231	20.5323	20.906	20.9182	20.954	20.899	21.0294
sp|Q5T0N5|FBP1L_HUMAN	FNBP1L	Formin-binding protein 1-like OS=Homo sapiens OX=9606 GN=FNBP1L PE=1 SV=3	0.251602	19.893	0.0398007	0.055389	20.1446	0.348714	19.9484	0.00579931	20.0645	-0.0800905	0.180401	0.116122	0.0919244	19.8674	19.9187	20.1051	20.2087	20.12	19.969	19.9278	20.111	20.0218	20.0608
sp|Q5T0W9|FA83B_HUMAN	FAM83B	Protein FAM83B OS=Homo sapiens OX=9606 GN=FAM83B PE=1 SV=1	-0.0188185	17.6479	0.922624	-0.0436524	17.6291	0.824798	17.6043	0.0552893	17.3402	-0.288949	0.0407723	-0.264115	0.0223548	17.7779	17.518	17.7289	17.6675	17.491	17.606	17.6026	17.3838	17.3535	17.2832
sp|Q5T0Z8|CF132_HUMAN	C6orf132	Uncharacterized protein C6orf132 OS=Homo sapiens OX=9606 GN=C6orf132 PE=1 SV=4	-1.3263	12.9791	0.0264202	-1.00362	11.6528	0.0602692	11.9755	0.0010236	11.1628	-0.490045	0.110112	-0.812722	0.0494718	13.0451	12.9131	11.8751	11.3978	11.6856	11.9473	12.0038	11.3536	11.2485	10.8862
sp|Q5T160|SYRM_HUMAN	RARS2	Probable arginine--tRNA ligase, mitochondrial OS=Homo sapiens OX=9606 GN=RARS2 PE=1 SV=1	-0.404329	20.4719	0.0198535	-0.601395	20.0675	0.0563482	19.8705	0.00034525	19.5539	-0.513655	0.00896975	-0.316588	0.078163	20.5034	20.4403	20.1053	20.0906	20.0068	19.884	19.8569	19.4899	19.6947	19.4771
sp|Q5T1C6|THEM4_HUMAN	THEM4	Acyl-coenzyme A thioesterase THEM4 OS=Homo sapiens OX=9606 GN=THEM4 PE=1 SV=1	-0.0514835	18.0457	0.631877	0.258875	17.9942	0.166841	18.3046	0.00108877	18.4625	0.468293	0.00358461	0.157934	0.0357625	18.1203	17.9711	18.0174	17.9132	18.0521	18.2963	18.3129	18.4739	18.4188	18.4949
sp|Q5T1J5|CHCH9_HUMAN	CHCHD2P9	Putative coiled-coil-helix-coiled-coil-helix domain-containing protein CHCHD2P9, mitochondrial OS=Homo sapiens OX=9606 GN=CHCHD2P9 PE=5 SV=1	0.130931	17.5052	0.3812	-0.0387849	17.6361	0.846439	17.4664	0.16825	17.3879	-0.24827	0.0679339	-0.0785542	0.566813	17.5775	17.4329	17.6255	17.524	17.7588	17.3553	17.5776	17.4652	17.3101	17.3883
sp|Q5T1M5|FKB15_HUMAN	FKBP15	FK506-binding protein 15 OS=Homo sapiens OX=9606 GN=FKBP15 PE=1 SV=2	-0.0682132	21.7952	0.0236876	-0.0525436	21.727	0.110923	21.7427	0.00092459	21.7925	0.065541	0.00478095	0.0498714	0.0288788	21.7978	21.7926	21.7141	21.7366	21.7303	21.7522	21.7331	21.7993	21.7879	21.7904
sp|Q5T1V6|DDX59_HUMAN	DDX59	Probable ATP-dependent RNA helicase DDX59 OS=Homo sapiens OX=9606 GN=DDX59 PE=1 SV=1	0.199381	17.9824	0.0434981	0.358807	18.1818	0.0751514	18.3412	0.00076565	18.2203	0.0385895	0.271851	-0.120836	0.0327506	18.0214	17.9433	18.1866	18.1462	18.2125	18.3362	18.3461	18.2536	18.2046	18.2028
sp|Q5T200|ZC3HD_HUMAN	ZC3H13	Zinc finger CCCH domain-containing protein 13 OS=Homo sapiens OX=9606 GN=ZC3H13 PE=1 SV=1	-0.110418	18.5207	0.0589945	-0.108838	18.4103	0.202919	18.4119	0.00097256	18.2581	-0.152174	0.00608786	-0.153754	0.0331856	18.5323	18.5092	18.4465	18.3999	18.3846	18.4481	18.3757	18.2685	18.2488	18.2572
sp|Q5T280|CI114_HUMAN	SPOUT1	Putative methyltransferase C9orf114 OS=Homo sapiens OX=9606 GN=SPOUT1 PE=1 SV=3	-0.435056	17.0566	0.0879471	0.0750039	16.6216	0.664716	17.1316	0.00692154	16.5419	-0.0796775	0.567098	-0.589737	0.0288187	17.0987	17.0145	16.7103	16.4322	16.7222	17.0264	17.2369	16.4555	16.5536	16.6166
sp|Q5T2D3|OTUD3_HUMAN	OTUD3	OTU domain-containing protein 3 OS=Homo sapiens OX=9606 GN=OTUD3 PE=1 SV=1	-0.315331	14.2825	0.0725018	-0.121272	13.9671	0.484719	14.1612	0.0127675	13.949	-0.0181528	0.758133	-0.212211	0.0622252	14.1791	14.3858	13.9444	14.0112	13.9458	14.1906	14.1317	13.9428	14.0184	13.8858
sp|Q5T2E6|ARMD3_HUMAN	ARMH3	Armadillo-like helical domain-containing protein 3 OS=Homo sapiens OX=9606 GN=ARMH3 PE=1 SV=1	-0.0597484	18.4755	0.280093	0.0887472	18.4157	0.140248	18.5642	0.0893215	18.5766	0.160856	0.103322	0.0123603	0.904631	18.4545	18.4965	18.396	18.3851	18.4662	18.5697	18.5587	18.4889	18.6862	18.5547
sp|Q5T2R2|DPS1_HUMAN	PDSS1	Decaprenyl-diphosphate synthase subunit 1 OS=Homo sapiens OX=9606 GN=PDSS1 PE=1 SV=1	-0.814983	17.5331	0.00842075	-0.0984746	16.7181	0.269124	17.4347	0.00012675	16.3951	-0.323019	0.0384646	-1.03953	0.0129751	17.578	17.4882	16.6929	16.7102	16.7514	17.4311	17.4382	16.2404	16.5225	16.4224
sp|Q5T2T1|MPP7_HUMAN	MPP7	MAGUK p55 subfamily member 7 OS=Homo sapiens OX=9606 GN=MPP7 PE=1 SV=1	0.0969778	18.3913	0.124635	-0.517527	18.4883	0.0598673	17.8738	1.74e-05	17.5996	-0.888679	0.00065968	-0.274174	0.0207224	18.4057	18.377	18.5329	18.4873	18.4448	17.8413	17.9063	17.5979	17.5613	17.6397
sp|Q5T3F8|CSCL2_HUMAN	TMEM63B	CSC1-like protein 2 OS=Homo sapiens OX=9606 GN=TMEM63B PE=1 SV=1	-0.0585674	14.8589	0.585008	-0.356648	14.8004	0.178442	14.5023	0.00418032	14.4066	-0.393752	0.00770044	-0.095671	0.378829	14.9084	14.8095	14.797	14.893	14.7111	14.4039	14.6007	14.4336	14.4137	14.3726
sp|Q5T3I0-3|GPTC4_HUMAN	GPATCH4	Isoform 3 of G patch domain-containing protein 4 OS=Homo sapiens OX=9606 GN=GPATCH4	-0.442626	20.3493	0.00980314	0.215786	19.9067	0.083476	20.5651	8.22e-05	20.1507	0.243975	0.00885167	-0.414437	0.0133522	20.3321	20.3666	19.9081	19.9383	19.8736	20.5875	20.5427	20.1231	20.2129	20.116
sp|Q5T3J3|LRIF1_HUMAN	LRIF1	Ligand-dependent nuclear receptor-interacting factor 1 OS=Homo sapiens OX=9606 GN=LRIF1 PE=1 SV=1	-0.0100471	17.8412	0.934713	0.144338	17.8312	0.194806	17.9856	0.0601133	17.7568	-0.0743951	0.358333	-0.22878	0.00543053	17.7933	17.8892	17.888	17.8941	17.7115	17.9813	17.9898	17.7465	17.7658	17.7581
sp|Q5T3U5|MRP7_HUMAN	ABCC10	Multidrug resistance-associated protein 7 OS=Homo sapiens OX=9606 GN=ABCC10 PE=1 SV=1	-0.518349	12.0935	0.149787	-0.595634	11.5752	0.0977204	11.4979	0.0787087	11.3571	-0.218139	0.4708	-0.140853	0.640719	12.1246	12.0625	11.5873	11.2941	11.8441	11.5883	11.4075	11.0334	11.4682	11.5695
sp|Q5T440|CAF17_HUMAN	IBA57	Putative transferase CAF17, mitochondrial OS=Homo sapiens OX=9606 GN=IBA57 PE=1 SV=1	-0.0119492	18.4486	0.890937	0.288686	18.4366	0.245112	18.7373	0.00448341	18.8849	0.448274	0.00535537	0.147639	0.293631	18.4727	18.4245	18.513	18.3568	18.4401	18.6191	18.8555	18.827	18.9287	18.8991
sp|Q5T447|HECD3_HUMAN	HECTD3	E3 ubiquitin-protein ligase HECTD3 OS=Homo sapiens OX=9606 GN=HECTD3 PE=1 SV=1	-0.212251	19.1354	0.0130016	0.135633	18.9231	0.0489963	19.271	3.56e-05	19.073	0.149866	0.00395006	-0.198018	0.00647619	19.1331	19.1377	18.9473	18.9222	18.8999	19.2749	19.2671	19.0885	19.0615	19.0691
sp|Q5T4F4-3|ZFY27_HUMAN	ZFYVE27	Isoform 3 of Protrudin OS=Homo sapiens OX=9606 GN=ZFYVE27	-0.475808	13.1928	0.0700333	-0.223212	12.717	0.419562	12.9696	0.0131604	13.1386	0.421679	0.00651288	0.169083	0.162295	13.0354	13.3501	12.7226	12.6738	12.7546	12.9226	13.0165	13.238	13.0752	13.1028
sp|Q5T4S7-2|UBR4_HUMAN	UBR4	Isoform 2 of E3 ubiquitin-protein ligase UBR4 OS=Homo sapiens OX=9606 GN=UBR4	0.115325	23.3479	0.0573791	0.197428	23.4632	0.108637	23.5453	2.36e-05	23.8569	0.393671	0.00028735	0.311568	0.00543053	23.3128	23.383	23.4603	23.466	23.4634	23.5538	23.5369	23.8553	23.8712	23.8442
sp|Q5T5C0|STXB5_HUMAN	STXBP5	Syntaxin-binding protein 5 OS=Homo sapiens OX=9606 GN=STXBP5 PE=1 SV=1	0.284237	17.8488	0.0867691	-0.0337992	18.1331	0.706948	17.815	0.0350022	17.8264	-0.306635	0.0587701	0.0114014	0.935607	17.9078	17.7898	18.2401	18.0747	18.0845	17.8087	17.8214	17.7019	17.8068	17.9707
sp|Q5T5P2|SKT_HUMAN	KIAA1217	Sickle tail protein homolog OS=Homo sapiens OX=9606 GN=KIAA1217 PE=1 SV=2	0.433285	20.0194	0.0662983	-0.0154285	20.4527	0.944145	20.004	0.0083583	20.2161	-0.236575	0.0173369	0.212139	0.0658994	20.1462	19.8926	20.5295	20.4213	20.4073	19.9416	20.0664	20.2602	20.1771	20.211
sp|Q5T5U3|RHG21_HUMAN	ARHGAP21	Rho GTPase-activating protein 21 OS=Homo sapiens OX=9606 GN=ARHGAP21 PE=1 SV=2	-0.0384468	20.026	0.358048	-0.0447188	19.9876	0.199824	19.9813	0.00478714	19.8108	-0.176773	0.0232369	-0.170501	0.0567655	20.0349	20.0171	20.0029	20.0147	19.945	19.9938	19.9688	19.7915	19.872	19.7689
sp|Q5T5X7|BEND3_HUMAN	BEND3	BEN domain-containing protein 3 OS=Homo sapiens OX=9606 GN=BEND3 PE=1 SV=1	-0.0156887	17.7755	0.893872	0.0557471	17.7598	0.728484	17.8313	0.0473027	17.6031	-0.15672	0.0158446	-0.228155	0.0196593	17.8817	17.6694	17.7911	17.7561	17.7323	17.8329	17.8297	17.5573	17.6359	17.6162
sp|Q5T5Y3-3|CAMP1_HUMAN	CAMSAP1	Isoform 3 of Calmodulin-regulated spectrin-associated protein 1 OS=Homo sapiens OX=9606 GN=CAMSAP1	-0.210081	19.4795	0.0124395	0.283344	19.2694	0.0590576	19.7629	1.23e-05	19.2193	-0.050152	0.0571399	-0.543577	0.00533617	19.4745	19.4845	19.294	19.2525	19.2618	19.7449	19.7809	19.2024	19.2239	19.2316
sp|Q5T653|RM02_HUMAN	MRPL2	39S ribosomal protein L2, mitochondrial OS=Homo sapiens OX=9606 GN=MRPL2 PE=1 SV=2	-0.114499	19.3958	0.103807	-0.145314	19.2813	0.168258	19.2505	0.0118152	19.2326	-0.0487279	0.137582	-0.0179122	0.541827	19.3549	19.4367	19.3014	19.2506	19.2919	19.2391	19.2619	19.2367	19.2568	19.2042
sp|Q5T6F0|DCA12_HUMAN	DCAF12	DDB1- and CUL4-associated factor 12 OS=Homo sapiens OX=9606 GN=DCAF12 PE=1 SV=1	-0.578229	15.976	0.00728224	-0.102853	15.3978	0.131018	15.8732	1.08e-05	14.7551	-0.642685	0.00121736	-1.11806	0.00550434	15.9982	15.9539	15.4082	15.3989	15.3864	15.8807	15.8657	14.7342	14.829	14.7022
sp|Q5T6F2|UBAP2_HUMAN	UBAP2	Ubiquitin-associated protein 2 OS=Homo sapiens OX=9606 GN=UBAP2 PE=1 SV=1	-0.249944	22.0375	0.0261582	-0.163081	21.7876	0.136351	21.8745	0.00013354	21.3545	-0.433053	0.0035014	-0.519916	0.0126723	22.005	22.0701	21.7575	21.8237	21.7817	21.8952	21.8537	21.2839	21.4186	21.3612
sp|Q5T6S3|PHF19_HUMAN	PHF19	PHD finger protein 19 OS=Homo sapiens OX=9606 GN=PHF19 PE=1 SV=1	-0.66027	19.552	0.0144177	-0.12095	18.8918	0.26986	19.4311	4.92e-05	18.28	-0.611726	0.00390794	-1.15105	0.00713991	19.5909	19.5132	18.9621	18.8896	18.8235	19.3914	19.4707	18.2606	18.3755	18.2039
sp|Q5T6V5|QSPP_HUMAN	C9orf64	Queuosine salvage protein OS=Homo sapiens OX=9606 GN=C9orf64 PE=1 SV=1	0.396118	19.1014	0.032364	0.291387	19.4975	0.218649	19.3927	0.00149273	19.8309	0.333453	0.0166078	0.438183	0.0466775	19.035	19.1677	19.5006	19.4421	19.5497	19.3062	19.4792	19.804	19.752	19.9368
sp|Q5T7V8|GORAB_HUMAN	GORAB	RAB6-interacting golgin OS=Homo sapiens OX=9606 GN=GORAB PE=1 SV=1	-0.221264	16.3852	0.0485495	0.0215224	16.1639	0.873779	16.4067	0.0112681	16.4392	0.275234	0.0070272	0.0324473	0.726833	16.4272	16.3433	16.1987	16.1139	16.1792	16.3276	16.4858	16.3918	16.4399	16.4858
sp|Q5T8D3|ACBD5_HUMAN	ACBD5	Acyl-CoA-binding domain-containing protein 5 OS=Homo sapiens OX=9606 GN=ACBD5 PE=1 SV=1	-0.0945612	18.5446	0.243028	0.176009	18.45	0.211177	18.7206	0.00584085	18.428	-0.0220257	0.647818	-0.292596	0.0223548	18.5921	18.4971	18.5082	18.4162	18.4256	18.7634	18.6778	18.4273	18.4664	18.3904
sp|Q5T8I3|F102B_HUMAN	FAM102B	Protein FAM102B OS=Homo sapiens OX=9606 GN=FAM102B PE=1 SV=2	0.129572	18.3608	0.155878	-0.270169	18.4903	0.147521	18.0906	0.00012521	17.8516	-0.638791	0.00079604	-0.239049	0.0223064	18.4199	18.3016	18.4789	18.4582	18.5339	18.0549	18.1263	17.8352	17.8861	17.8334
sp|Q5T8P6-3|RBM26_HUMAN	RBM26	Isoform 3 of RNA-binding protein 26 OS=Homo sapiens OX=9606 GN=RBM26	0.33723	15.4048	0.0261582	0.187851	15.7421	0.202919	15.5927	0.00372203	15.8032	0.0611643	0.367567	0.210543	0.092562	15.4544	15.3553	15.7119	15.786	15.7283	15.6358	15.5495	15.7914	15.8869	15.7314
sp|Q5T8P6|RBM26_HUMAN	RBM26	RNA-binding protein 26 OS=Homo sapiens OX=9606 GN=RBM26 PE=1 SV=3	0.206157	20.6051	0.0298558	0.125751	20.8112	0.125797	20.7308	0.00340594	20.8892	0.0780079	0.174437	0.158414	0.0764707	20.6324	20.5777	20.8469	20.8002	20.7865	20.7306	20.7311	20.9541	20.8802	20.8334
sp|Q5T9A4|ATD3B_HUMAN	ATAD3B	ATPase family AAA domain-containing protein 3B OS=Homo sapiens OX=9606 GN=ATAD3B PE=1 SV=1	-0.104904	21.9239	0.171915	-0.154998	21.819	0.132871	21.7689	0.0505304	21.795	-0.0240157	0.624223	0.0260782	0.533665	21.9525	21.8954	21.8776	21.8081	21.7715	21.7475	21.7904	21.7853	21.834	21.7657
sp|Q5T9L3-2|WLS_HUMAN	WLS	Isoform 2 of Protein wntless homolog OS=Homo sapiens OX=9606 GN=WLS	-0.323964	19.5807	0.0276416	-0.109573	19.2567	0.329242	19.4711	0.00262798	19.2258	-0.0309119	0.595555	-0.245304	0.050662	19.5252	19.6361	19.2774	19.2694	19.2233	19.4974	19.4448	19.2217	19.2984	19.1573
sp|Q5T9S5|CCD18_HUMAN	CCDC18	Coiled-coil domain-containing protein 18 OS=Homo sapiens OX=9606 GN=CCDC18 PE=1 SV=1	-0.241069	18.216	0.0618049	0.0438029	17.9749	0.580311	18.2598	0.00144239	17.891	-0.0838472	0.181455	-0.368719	0.0122011	18.1915	18.2405	17.9632	18.0527	17.9088	18.3046	18.2149	17.8848	17.9132	17.8752
sp|Q5TA31|RN187_HUMAN	RNF187	E3 ubiquitin-protein ligase RNF187 OS=Homo sapiens OX=9606 GN=RNF187 PE=1 SV=2	-1.28386	17.6746	0.00728224	0.157583	16.3907	0.226617	17.8321	8.97e-06	17.0584	0.667689	0.00069541	-0.773757	0.00583324	17.7115	17.6376	16.3626	16.441	16.3684	17.8805	17.7838	17.0718	17.0588	17.0445
sp|Q5TA45|INT11_HUMAN	INTS11	Integrator complex subunit 11 OS=Homo sapiens OX=9606 GN=INTS11 PE=1 SV=2	0.0217467	20.2915	0.86485	0.283097	20.3132	0.207016	20.5746	0.0756689	20.2701	-0.043191	0.694489	-0.304541	0.0904929	20.317	20.266	20.3824	20.177	20.3803	20.477	20.6722	20.2132	20.2322	20.3648
sp|Q5TA50|CPTP_HUMAN	CPTP	Ceramide-1-phosphate transfer protein OS=Homo sapiens OX=9606 GN=CPTP PE=1 SV=1	-0.133861	13.779	0.59028	0.265356	13.6451	0.38351	14.0444	0.106269	13.5364	-0.108712	0.578232	-0.507929	0.0789729	13.6305	13.9275	13.7685	13.4275	13.7395	13.9492	14.1395	13.3356	13.6317	13.6419
sp|Q5TAQ9|DCAF8_HUMAN	DCAF8	DDB1- and CUL4-associated factor 8 OS=Homo sapiens OX=9606 GN=DCAF8 PE=1 SV=1	-0.429772	19.3419	0.0111313	-0.0210219	18.9121	0.34062	19.3208	0.00039255	18.6919	-0.220206	0.0587406	-0.628957	0.0193338	19.3309	19.3529	18.9408	18.8689	18.9266	19.3156	19.3261	18.5849	18.8075	18.6832
sp|Q5TAX3|TUT4_HUMAN	TUT4	Terminal uridylyltransferase 4 OS=Homo sapiens OX=9606 GN=TUT4 PE=1 SV=3	0.130011	17.3945	0.311117	0.24624	17.5245	0.121838	17.6407	0.02892	17.3702	-0.154315	0.120978	-0.270544	0.0177368	17.4332	17.3557	17.6372	17.4201	17.5161	17.6065	17.6749	17.376	17.3969	17.3376
sp|Q5TBA9|FRY_HUMAN	FRY	Protein furry homolog OS=Homo sapiens OX=9606 GN=FRY PE=1 SV=1	-0.122014	14.5688	0.453747	0.140213	14.4468	0.532835	14.709	0.364441	14.5049	0.0580673	0.723445	-0.20416	0.350166	14.6841	14.4535	14.4129	14.3656	14.5619	14.6263	14.7917	14.3212	14.4949	14.6984
sp|Q5TBB1|RNH2B_HUMAN	RNASEH2B	Ribonuclease H2 subunit B OS=Homo sapiens OX=9606 GN=RNASEH2B PE=1 SV=1	0.413485	19.2122	0.0161781	0.207846	19.6257	0.137728	19.4201	0.00040227	19.5175	-0.10816	0.0240513	0.097479	0.0634997	19.262	19.1624	19.6287	19.6015	19.6469	19.4192	19.4209	19.5144	19.4854	19.5528
sp|Q5TC12|ATPF1_HUMAN	ATPAF1	ATP synthase mitochondrial F1 complex assembly factor 1 OS=Homo sapiens OX=9606 GN=ATPAF1 PE=1 SV=1	-0.652752	19.0524	0.00728224	0.204032	18.3997	0.0636159	19.2565	7.03e-06	18.7444	0.344687	0.00098384	-0.512098	0.00534666	19.0691	19.0357	18.4126	18.4124	18.3741	19.2586	19.2543	18.7438	18.7671	18.7222
sp|Q5TC82|RC3H1_HUMAN	RC3H1	Roquin-1 OS=Homo sapiens OX=9606 GN=RC3H1 PE=1 SV=1	0.208662	15.2155	0.047323	0.130295	15.4241	0.253736	15.3457	0.00594331	15.439	0.0148599	0.629856	0.0932269	0.0957512	15.1661	15.2648	15.4141	15.4028	15.4554	15.3182	15.3733	15.4726	15.4272	15.4172
sp|Q5TCZ1|SPD2A_HUMAN	SH3PXD2A	SH3 and PX domain-containing protein 2A OS=Homo sapiens OX=9606 GN=SH3PXD2A PE=1 SV=1	0.290684	18.1065	0.00750945	-0.191246	18.3972	0.157239	17.9153	0.00014921	18.0824	-0.314805	0.00101003	0.167125	0.0638125	18.1116	18.1014	18.3911	18.3882	18.4123	17.9672	17.8633	18.1124	18.0696	18.0652
sp|Q5TDH0-3|DDI2_HUMAN	DDI2	Isoform 3 of Protein DDI1 homolog 2 OS=Homo sapiens OX=9606 GN=DDI2	0.301581	18.9239	0.0177885	0.303779	19.2255	0.100808	19.2277	9.98e-05	19.5214	0.295982	0.00177802	0.293784	0.0160655	18.959	18.8887	19.2534	19.2119	19.2111	19.1907	19.2646	19.5072	19.5026	19.5545
sp|Q5TEU4|NDUF5_HUMAN	NDUFAF5	Arginine-hydroxylase NDUFAF5, mitochondrial OS=Homo sapiens OX=9606 GN=NDUFAF5 PE=1 SV=1	-0.0420174	18.8937	0.344123	0.00201741	18.8517	0.931911	18.8957	0.085686	18.9337	0.0819641	0.0743261	0.0379292	0.262077	18.9051	18.8823	18.8955	18.838	18.8215	18.8858	18.9056	18.9239	18.966	18.911
sp|Q5TFE4|NT5D1_HUMAN	NT5DC1	5'-nucleotidase domain-containing protein 1 OS=Homo sapiens OX=9606 GN=NT5DC1 PE=1 SV=1	0.487154	19.5531	0.0315261	0.0470971	20.0402	0.772661	19.6002	0.00322928	19.7451	-0.295131	0.0119203	0.144926	0.182159	19.4613	19.6449	20.0726	20.0618	19.9863	19.5436	19.6568	19.677	19.8192	19.7391
sp|Q5TGL8|PXDC1_HUMAN	PXDC1	PX domain-containing protein 1 OS=Homo sapiens OX=9606 GN=PXDC1 PE=2 SV=3	-0.599755	14.6101	0.0157974	-0.39971	14.0103	0.055841	14.2104	0.0045705	13.73	-0.280361	0.166742	-0.480407	0.113498	14.6085	14.6116	14.0333	13.9236	14.0741	14.1889	14.2318	13.8018	13.9128	13.4752
sp|Q5TGY3|AHDC1_HUMAN	AHDC1	AT-hook DNA-binding motif-containing protein 1 OS=Homo sapiens OX=9606 GN=AHDC1 PE=1 SV=1	-0.263887	18.5689	0.0578501	-0.0216242	18.305	0.85244	18.5473	0.00127567	18.1985	-0.106532	0.0344851	-0.348795	0.00953512	18.4979	18.64	18.3302	18.2605	18.3244	18.5769	18.5177	18.1894	18.2269	18.1791
sp|Q5TGZ0|MIC10_HUMAN	MICOS10	MICOS complex subunit MIC10 OS=Homo sapiens OX=9606 GN=MICOS10 PE=1 SV=1	-0.150762	14.9259	0.613319	-0.219913	14.7751	0.562974	14.706	0.560616	14.8994	0.124348	0.38632	0.193499	0.128426	14.6838	15.1679	14.949	14.7337	14.6426	14.7133	14.6986	15.008	14.816	14.8743
sp|Q5TH69|BIG3_HUMAN	ARFGEF3	Brefeldin A-inhibited guanine nucleotide-exchange protein 3 OS=Homo sapiens OX=9606 GN=ARFGEF3 PE=1 SV=3	-0.280386	14.6838	0.0515895	-0.574264	14.4034	0.0995096	14.1095	0.00041668	13.9177	-0.48566	0.00335254	-0.191781	0.126817	14.7148	14.6528	14.4584	14.4322	14.3195	14.199	14.02	13.9208	13.9538	13.8786
sp|Q5THJ4|VP13D_HUMAN	VPS13D	Vacuolar protein sorting-associated protein 13D OS=Homo sapiens OX=9606 GN=VPS13D PE=1 SV=2	-0.20691	18.5174	0.0246393	0.158175	18.3105	0.0733152	18.6756	0.00013558	18.3977	0.0872157	0.0413958	-0.277869	0.00720573	18.5122	18.5226	18.3249	18.3379	18.2687	18.6916	18.6596	18.3969	18.4154	18.3809
sp|Q5THK1|PR14L_HUMAN	PRR14L	Protein PRR14L OS=Homo sapiens OX=9606 GN=PRR14L PE=1 SV=1	-0.436953	16.4261	0.0834311	0.0766741	15.9891	0.457975	16.5028	0.00115347	15.6516	-0.337512	0.0599359	-0.851139	0.0100595	16.4881	16.364	16.1462	15.9813	15.8399	16.4926	16.513	15.5444	15.738	15.6725
sp|Q5TKA1-2|LIN9_HUMAN	LIN9	Isoform 2 of Protein lin-9 homolog OS=Homo sapiens OX=9606 GN=LIN9	0.112145	17.5709	0.363672	0.169895	17.6831	0.300715	17.7408	0.0281089	17.4149	-0.268205	0.0409145	-0.325955	0.0513566	17.5944	17.5474	17.7952	17.5734	17.6806	17.6571	17.8245	17.3671	17.4005	17.477
sp|Q5TZA2|CROCC_HUMAN	CROCC	Rootletin OS=Homo sapiens OX=9606 GN=CROCC PE=1 SV=1	0.187204	19.2025	0.00858116	-0.342263	19.3897	0.142559	18.8602	0.00244452	19.0479	-0.341757	0.0117377	0.18771	0.210453	19.2068	19.1982	19.3765	19.4005	19.392	18.9451	18.7753	18.9707	19.0156	19.1574
sp|Q5U4P2|ASPH1_HUMAN	ASPHD1	Aspartate beta-hydroxylase domain-containing protein 1 OS=Homo sapiens OX=9606 GN=ASPHD1 PE=1 SV=3	-1.01979	13.5257	0.0178074	-0.0347091	12.5059	0.358935	13.491	0.00013972	12.3948	-0.111169	0.401939	-1.09625	0.00738928	13.513	13.5384	12.37	12.6564	12.4914	13.508	13.474	12.3072	12.4948	12.3823
sp|Q5U5X0|LYRM7_HUMAN	LYRM7	Complex III assembly factor LYRM7 OS=Homo sapiens OX=9606 GN=LYRM7 PE=1 SV=1	-0.290838	16.9434	0.00961749	-0.175954	16.6525	0.119462	16.7674	0.00090877	16.5842	-0.0683255	0.173683	-0.18321	0.0675523	16.9437	16.9431	16.6481	16.6313	16.6782	16.7314	16.8034	16.61	16.6216	16.521
sp|Q5UCC4|EMC10_HUMAN	EMC10	ER membrane protein complex subunit 10 OS=Homo sapiens OX=9606 GN=EMC10 PE=1 SV=1	-0.268112	19.7258	0.0116421	-0.174685	19.4576	0.122527	19.5511	0.00029359	19.4102	-0.0474851	0.0778576	-0.140912	0.0411319	19.7289	19.7226	19.4855	19.4537	19.4337	19.5879	19.5142	19.4067	19.4008	19.423
sp|Q5UIP0|RIF1_HUMAN	RIF1	Telomere-associated protein RIF1 OS=Homo sapiens OX=9606 GN=RIF1 PE=1 SV=2	-0.170338	21.9653	0.0699553	-0.228373	21.7949	0.0708033	21.7369	2.27e-05	21.1452	-0.649702	0.00095372	-0.591668	0.0051363	21.9881	21.9424	21.8541	21.7807	21.75	21.7402	21.7336	21.1205	21.1668	21.1484
sp|Q5VIR6-4|VPS53_HUMAN	VPS53	Isoform 4 of Vacuolar protein sorting-associated protein 53 homolog OS=Homo sapiens OX=9606 GN=VPS53	0.00914112	19.6234	0.905149	0.00698919	19.6325	0.924021	19.6304	0.990449	19.6366	0.00406028	0.933203	0.00621221	0.836869	19.5818	19.665	19.6573	19.5666	19.6737	19.61	19.6508	19.6209	19.628	19.6609
sp|Q5VSL9|STRP1_HUMAN	STRIP1	Striatin-interacting protein 1 OS=Homo sapiens OX=9606 GN=STRIP1 PE=1 SV=1	-0.148857	19.7203	0.138018	0.111339	19.5715	0.269711	19.8317	0.00493031	19.5943	0.0228504	0.622851	-0.237345	0.00869087	19.6745	19.7662	19.6381	19.5553	19.5211	19.8541	19.8093	19.5846	19.6054	19.593
sp|Q5VST6-2|AB17B_HUMAN	ABHD17B	Isoform 2 of Alpha/beta hydrolase domain-containing protein 17B OS=Homo sapiens OX=9606 GN=ABHD17B	-0.25589	16.9858	0.0206463	-0.121018	16.7299	0.0930686	16.8648	0.00114106	16.7215	-0.0083515	0.84712	-0.143223	0.048672	16.9688	17.0028	16.7353	16.7633	16.691	16.858	16.8715	16.6727	16.7505	16.7414
sp|Q5VSY0|GKAP1_HUMAN	GKAP1	G kinase-anchoring protein 1 OS=Homo sapiens OX=9606 GN=GKAP1 PE=1 SV=2	0.3043	14.2032	0.119653	0.275783	14.5075	0.294478	14.479	0.0545823	14.4236	-0.0839125	0.171569	-0.0553958	0.418176	14.0757	14.3307	14.5671	14.5123	14.4431	14.5321	14.4259	14.4296	14.4588	14.3824
sp|Q5VT06|CE350_HUMAN	CEP350	Centrosome-associated protein 350 OS=Homo sapiens OX=9606 GN=CEP350 PE=1 SV=1	0.286516	18.5827	0.00961749	0.183827	18.8692	0.0616735	18.7665	3.92e-05	18.9057	0.0364576	0.0948142	0.139147	0.00937847	18.5966	18.5688	18.8906	18.8564	18.8606	18.7697	18.7634	18.8981	18.9229	18.8961
sp|Q5VT25-6|MRCKA_HUMAN	CDC42BPA	Isoform 6 of Serine/threonine-protein kinase MRCK alpha OS=Homo sapiens OX=9606 GN=CDC42BPA	0.0197446	21.2734	0.308819	-0.0312644	21.2932	0.534168	21.2422	0.0206314	21.1991	-0.0940556	0.0120317	-0.0430466	0.297848	21.2603	21.2866	21.3016	21.2802	21.2979	21.2133	21.2711	21.2146	21.2122	21.1706
sp|Q5VT52|RPRD2_HUMAN	RPRD2	Regulation of nuclear pre-mRNA domain-containing protein 2 OS=Homo sapiens OX=9606 GN=RPRD2 PE=1 SV=1	0.199827	20.294	0.0775143	0.00384328	20.4938	0.980257	20.2979	0.0376831	20.2922	-0.201637	0.0128291	-0.0056535	0.952702	20.3446	20.2435	20.552	20.4519	20.4776	20.2115	20.3842	20.3033	20.2584	20.315
sp|Q5VT79|AXA81_HUMAN	ANXA8L1	Annexin A8-like protein 1 OS=Homo sapiens OX=9606 GN=ANXA8L1 PE=2 SV=2	0.0412397	19.1493	0.605806	0.905946	19.1906	0.0523922	20.0553	7.1e-05	19.9106	0.719967	0.00237931	-0.144739	0.143389	19.1183	19.1804	19.1426	19.1571	19.272	20.0734	20.0372	19.955	19.8222	19.9544
sp|Q5VT97|SYDE2_HUMAN	SYDE2	Rho GTPase-activating protein SYDE2 OS=Homo sapiens OX=9606 GN=SYDE2 PE=1 SV=2	-0.0270675	12.4669	0.899011	-0.12793	12.4398	0.208882	12.339	0.687012	12.3072	-0.132661	0.544006	-0.0317989	0.883892	12.484	12.4498	12.6577	12.2683	12.3934	12.2962	12.3817	12.2666	12.1236	12.5313
sp|Q5VTL8|PR38B_HUMAN	PRPF38B	Pre-mRNA-splicing factor 38B OS=Homo sapiens OX=9606 GN=PRPF38B PE=1 SV=1	0.516425	21.0029	0.0100193	0.170786	21.5193	0.129328	21.1737	5.54e-05	21.5533	0.03397	0.323627	0.379609	0.00853768	21.0221	20.9838	21.5129	21.5617	21.4835	21.1405	21.2069	21.5667	21.5313	21.5619
sp|Q5VTR2|BRE1A_HUMAN	RNF20	E3 ubiquitin-protein ligase BRE1A OS=Homo sapiens OX=9606 GN=RNF20 PE=1 SV=2	-0.318892	21.7244	0.0110643	0.0209148	21.4055	0.566011	21.7453	8.97e-06	21.0403	-0.365211	0.00079604	-0.705017	0.00478043	21.7471	21.7016	21.3988	21.4263	21.3913	21.7499	21.7407	21.0157	21.0547	21.0504
sp|Q5VU43-2|MYOME_HUMAN	PDE4DIP	Isoform 2 of Myomegalin OS=Homo sapiens OX=9606 GN=PDE4DIP	0.136194	18.7136	0.19926	-0.190379	18.8498	0.075346	18.5233	0.00202225	18.5051	-0.344701	0.0100248	-0.0181282	0.647965	18.71	18.7173	18.8492	18.9373	18.7631	18.5441	18.5024	18.4829	18.5435	18.4889
sp|Q5VUA4|ZN318_HUMAN	ZNF318	Zinc finger protein 318 OS=Homo sapiens OX=9606 GN=ZNF318 PE=1 SV=2	0.023526	19.2087	0.672963	-0.330628	19.2322	0.0658692	18.8781	6.08e-05	18.633	-0.599226	0.00120825	-0.245072	0.0186641	19.2375	19.1799	19.2842	19.2135	19.199	18.8722	18.884	18.5845	18.6602	18.6544
sp|Q5VUB5|F1711_HUMAN	FAM171A1	Protein FAM171A1 OS=Homo sapiens OX=9606 GN=FAM171A1 PE=1 SV=1	-0.513062	17.0487	0.0109618	-0.186869	16.5356	0.0841236	16.8618	0.00048773	16.3042	-0.231397	0.0626394	-0.557589	0.0268576	17.0423	17.0551	16.5509	16.4836	16.5725	16.8379	16.8858	16.1682	16.3841	16.3604
sp|Q5VV41|ARHGG_HUMAN	ARHGEF16	Rho guanine nucleotide exchange factor 16 OS=Homo sapiens OX=9606 GN=ARHGEF16 PE=1 SV=1	0.364131	17.404	0.0533887	0.333655	17.7681	0.25343	17.7377	0.0163302	17.9824	0.21422	0.109781	0.244696	0.230021	17.4273	17.3807	17.8614	17.657	17.786	17.5952	17.8801	18.0393	17.8572	18.0506
sp|Q5VV42|CDKAL_HUMAN	CDKAL1	Threonylcarbamoyladenosine tRNA methylthiotransferase OS=Homo sapiens OX=9606 GN=CDKAL1 PE=1 SV=1	-0.564058	19.0081	0.0115626	-0.0338325	18.4441	0.624223	18.9743	5.13e-05	18.3769	-0.0672117	0.157026	-0.597437	0.00673165	19.0226	18.9937	18.5031	18.4001	18.429	18.9318	19.0168	18.388	18.3567	18.3858
sp|Q5VVQ6|OTU1_HUMAN	YOD1	Ubiquitin thioesterase OTU1 OS=Homo sapiens OX=9606 GN=YOD1 PE=1 SV=1	0.138224	16.4622	0.212016	0.36556	16.6005	0.15214	16.8278	0.0012716	16.9613	0.360887	0.00268172	0.133551	0.108886	16.3741	16.5504	16.5702	16.6225	16.6086	16.7883	16.8672	16.91	16.969	17.0051
sp|Q5VW32|BROX_HUMAN	BROX	BRO1 domain-containing protein BROX OS=Homo sapiens OX=9606 GN=BROX PE=1 SV=1	0.4435	19.2737	0.034258	0.216777	19.7172	0.384199	19.4904	0.00223483	19.9969	0.279761	0.0195322	0.506484	0.0435778	19.3207	19.2267	19.7512	19.6181	19.7821	19.3539	19.627	19.9799	19.9644	20.0465
sp|Q5VW36|FOCAD_HUMAN	FOCAD	Focadhesin OS=Homo sapiens OX=9606 GN=FOCAD PE=1 SV=1	-0.0228277	20.385	0.36722	0.208092	20.3622	0.0680493	20.5931	4.34e-05	20.593	0.230842	0.00079604	-7.79e-05	0.995493	20.4045	20.3655	20.3604	20.3758	20.3505	20.5933	20.593	20.5799	20.5945	20.6047
sp|Q5VW38|GP107_HUMAN	GPR107	Protein GPR107 OS=Homo sapiens OX=9606 GN=GPR107 PE=1 SV=1	0.204122	20.0319	0.0954388	0.103878	20.236	0.43566	20.1358	0.00129896	20.5135	0.277458	0.00783946	0.377702	0.0178989	20.1117	19.9522	20.2333	20.2614	20.2134	20.1318	20.1398	20.4399	20.5481	20.5525
sp|Q5VWG9|TAF3_HUMAN	TAF3	Transcription initiation factor TFIID subunit 3 OS=Homo sapiens OX=9606 GN=TAF3 PE=1 SV=1	0.0915007	17.38	0.353255	0.126933	17.4715	0.155709	17.507	0.360814	17.4286	-0.0429058	0.619437	-0.0783381	0.33923	17.3995	17.3606	17.5655	17.4581	17.391	17.4787	17.5352	17.4842	17.4538	17.3479
sp|Q5VWJ9|SNX30_HUMAN	SNX30	Sorting nexin-30 OS=Homo sapiens OX=9606 GN=SNX30 PE=1 SV=1	0.00065472	17.4004	0.981784	0.141299	17.4011	0.102175	17.5417	0.00095266	17.5434	0.142307	0.00522654	0.00166271	0.954978	17.3763	17.4246	17.4077	17.3927	17.4029	17.5425	17.541	17.5166	17.5403	17.5734
sp|Q5VWN6|TASO2_HUMAN	TASOR2	Protein TASOR 2 OS=Homo sapiens OX=9606 GN=TASOR2 PE=1 SV=1	-0.244484	18.1026	0.187231	0.104902	17.8581	0.382229	18.2075	0.00041606	17.2848	-0.573316	0.0083137	-0.922702	0.00550434	18.1714	18.0338	17.9888	17.8637	17.7218	18.1979	18.2171	17.2235	17.3049	17.326
sp|Q5VWQ0|RSBN1_HUMAN	RSBN1	Lysine-specific demethylase 9 OS=Homo sapiens OX=9606 GN=RSBN1 PE=1 SV=2	0.0791425	16.8613	0.441895	0.209404	16.9405	0.183074	17.0707	0.101808	17.0355	0.0949923	0.277676	-0.0352689	0.678632	16.8798	16.8429	16.9106	17.0471	16.8638	17.1343	17.0072	17.0481	17.0833	16.975
sp|Q5VWQ8|DAB2P_HUMAN	DAB2IP	Disabled homolog 2-interacting protein OS=Homo sapiens OX=9606 GN=DAB2IP PE=1 SV=2	-0.304336	17.6091	0.01143	0.0660033	17.3048	0.198802	17.6752	8.74e-05	17.3523	0.0474625	0.15929	-0.322877	0.0092218	17.6257	17.5926	17.3162	17.2772	17.3211	17.6904	17.6599	17.3445	17.3871	17.3252
sp|Q5VWZ2|LYPL1_HUMAN	LYPLAL1	Lysophospholipase-like protein 1 OS=Homo sapiens OX=9606 GN=LYPLAL1 PE=1 SV=3	0.197264	17.3526	0.14623	0.401473	17.5498	0.11104	17.754	0.00174218	17.9463	0.396463	0.011793	0.192254	0.108567	17.3414	17.3638	17.6598	17.4551	17.5346	17.6793	17.8288	17.977	17.89	17.9719
sp|Q5VYK3|ECM29_HUMAN	ECPAS	Proteasome adapter and scaffold protein ECM29 OS=Homo sapiens OX=9606 GN=ECPAS PE=1 SV=2	0.0444689	23.2657	0.133826	0.440625	23.3101	0.046093	23.7063	8.97e-06	23.776	0.465887	0.00056834	0.0697312	0.0463421	23.2743	23.2571	23.3073	23.2913	23.3319	23.7135	23.6991	23.7621	23.7682	23.7978
sp|Q5VYS8|TUT7_HUMAN	TUT7	Terminal uridylyltransferase 7 OS=Homo sapiens OX=9606 GN=TUT7 PE=1 SV=1	0.337805	19.3639	0.0109125	0.413437	19.7017	0.0544043	19.7773	5.49e-05	19.9121	0.210382	0.0057539	0.134749	0.04493	19.3456	19.3822	19.7081	19.7226	19.6745	19.7829	19.7718	19.9484	19.8719	19.916
sp|Q5VYV7|SLX4I_HUMAN	SLX4IP	Protein SLX4IP OS=Homo sapiens OX=9606 GN=SLX4IP PE=1 SV=1	-0.107566	15.9426	0.40198	0.215954	15.835	0.270629	16.1585	0.00338229	15.5764	-0.258665	0.0346133	-0.582186	0.0154805	16.0044	15.8808	15.934	15.7297	15.8414	16.0808	16.2362	15.5272	15.6187	15.5832
sp|Q5VZ89-7|DEN4C_HUMAN	DENND4C	Isoform 2 of DENN domain-containing protein 4C OS=Homo sapiens OX=9606 GN=DENND4C	0.290682	20.0771	0.00901871	0.05814	20.3678	0.168688	20.1353	0.00010144	20.2914	-0.0764706	0.0280559	0.156071	0.0189253	20.0906	20.0637	20.3872	20.3548	20.3614	20.1457	20.1248	20.3084	20.3034	20.2623
sp|Q5VZE5|NAA35_HUMAN	NAA35	N-alpha-acetyltransferase 35, NatC auxiliary subunit OS=Homo sapiens OX=9606 GN=NAA35 PE=1 SV=1	-0.195287	20.6581	0.0226719	0.215821	20.4628	0.0836178	20.8739	6.14e-05	20.6223	0.159522	0.00283602	-0.251585	0.00657283	20.6329	20.6833	20.4644	20.4829	20.441	20.8869	20.8609	20.6155	20.638	20.6135
sp|Q5VZK9|CARL1_HUMAN	CARMIL1	F-actin-uncapping protein LRRC16A OS=Homo sapiens OX=9606 GN=CARMIL1 PE=1 SV=1	0.249275	20.4196	0.0292345	0.434587	20.6689	0.0692549	20.8542	8.06e-05	21.0096	0.340711	0.00193885	0.155399	0.0301302	20.3832	20.4559	20.656	20.6432	20.7075	20.8745	20.8338	21.0371	20.9783	21.0134
sp|Q5VZL5|ZMYM4_HUMAN	ZMYM4	Zinc finger MYM-type protein 4 OS=Homo sapiens OX=9606 GN=ZMYM4 PE=1 SV=1	-0.0292342	18.0819	0.515493	0.120646	18.0527	0.209951	18.2025	0.00238543	17.8117	-0.240999	0.0203462	-0.39088	0.0275595	18.1105	18.0533	18.0676	18.0159	18.0744	18.1696	18.2355	17.7248	17.8796	17.8306
sp|Q5VZM2-2|RRAGB_HUMAN	RRAGB	Isoform 2 of Ras-related GTP-binding protein B OS=Homo sapiens OX=9606 GN=RRAGB	0.145918	17.5905	0.172845	-0.0261875	17.7364	0.774259	17.5643	0.0758064	17.6069	-0.129475	0.0990135	0.0426301	0.50327	17.6507	17.5303	17.7901	17.6711	17.7481	17.5692	17.5594	17.5836	17.6774	17.5598
sp|Q5W0B1|OBI1_HUMAN	OBI1	ORC ubiquitin ligase 1 OS=Homo sapiens OX=9606 GN=OBI1 PE=1 SV=1	-0.705541	16.2977	0.0088062	0.444615	15.5921	0.0611696	16.7423	9.61e-05	15.7126	0.120417	0.251618	-1.02974	0.0105368	16.2834	16.3119	15.5853	15.5461	15.645	16.7124	16.7722	15.6842	15.8452	15.6082
sp|Q5W0V3|F16B1_HUMAN	FAM160B1	Protein FAM160B1 OS=Homo sapiens OX=9606 GN=FAM160B1 PE=1 SV=1	0.193348	20.2784	0.0938476	-0.0621964	20.4717	0.546084	20.2162	0.00426478	20.4963	0.0245707	0.59867	0.280115	0.015685	20.213	20.3438	20.4782	20.4261	20.5109	20.2158	20.2166	20.4457	20.5191	20.5241
sp|Q5W0Z9-3|ZDH20_HUMAN	ZDHHC20	Isoform 3 of Palmitoyltransferase ZDHHC20 OS=Homo sapiens OX=9606 GN=ZDHHC20	-0.136262	17.1612	0.0992971	0.0112157	17.0249	0.934527	17.1724	0.0103481	16.8742	-0.150655	0.0430194	-0.298132	0.0570861	17.2149	17.1074	17.0239	17.0436	17.0071	17.1033	17.2415	16.836	16.833	16.9538
sp|Q5W111|SPRY7_HUMAN	SPRYD7	SPRY domain-containing protein 7 OS=Homo sapiens OX=9606 GN=SPRYD7 PE=1 SV=2	0.101085	17.6217	0.238999	0.0580806	17.7228	0.642887	17.6798	0.122323	17.7814	0.0586685	0.241326	0.101673	0.217085	17.6643	17.579	17.6747	17.7041	17.7896	17.6103	17.7492	17.7983	17.7819	17.7641
sp|Q5W5X9|TTC23_HUMAN	TTC23	Tetratricopeptide repeat protein 23 OS=Homo sapiens OX=9606 GN=TTC23 PE=1 SV=1	0.0657722	13.6854	0.402953	0.102594	13.7512	0.608589	13.788	0.0135341	13.3431	-0.408052	0.0158812	-0.444875	0.0752195	13.7247	13.6461	13.8179	13.6959	13.7397	13.6647	13.9113	13.4581	13.2258	13.3454
sp|Q5XKP0|MIC13_HUMAN	MICOS13	MICOS complex subunit MIC13 OS=Homo sapiens OX=9606 GN=MICOS13 PE=1 SV=1	-0.180618	15.5737	0.133696	-0.0728704	15.3931	0.613683	15.5008	0.0697354	15.3966	0.00350376	0.940303	-0.104244	0.174738	15.4868	15.6606	15.409	15.366	15.4042	15.5352	15.4665	15.3501	15.3843	15.4554
sp|Q5XPI4|RN123_HUMAN	RNF123	E3 ubiquitin-protein ligase RNF123 OS=Homo sapiens OX=9606 GN=RNF123 PE=1 SV=1	0.143863	16.9578	0.308545	0.159167	17.1017	0.304914	17.117	0.10265	17.2318	0.130171	0.24078	0.114867	0.285295	16.9181	16.9975	17.0928	17.2263	16.9859	17.1895	17.0445	17.2007	17.3082	17.1867
sp|Q5XUX1|FBXW9_HUMAN	FBXW9	F-box/WD repeat-containing protein 9 OS=Homo sapiens OX=9606 GN=FBXW9 PE=1 SV=2	0.101207	18.2883	0.253181	0.22977	18.3895	0.137431	18.5181	0.00096177	18.6784	0.288853	0.00484603	0.16029	0.0131335	18.2336	18.343	18.3821	18.34	18.4464	18.5211	18.5151	18.6979	18.6829	18.6543
sp|Q5ZPR3|CD276_HUMAN	CD276	CD276 antigen OS=Homo sapiens OX=9606 GN=CD276 PE=1 SV=1	-0.182565	17.6794	0.146925	-0.419286	17.4969	0.0761987	17.2601	0.00077742	17.079	-0.417856	0.00853666	-0.181135	0.0681876	17.7182	17.6407	17.4784	17.5928	17.4194	17.2878	17.2325	17.131	17.0913	17.0147
sp|Q629K1|TRIQK_HUMAN	TRIQK	Triple QxxK/R motif-containing protein OS=Homo sapiens OX=9606 GN=TRIQK PE=3 SV=1	-0.0053403	16.6878	0.951116	-0.135412	16.6824	0.295738	16.5523	0.136123	16.689	0.00658528	0.906012	0.136657	0.0822858	16.7381	16.6374	16.6469	16.7574	16.643	16.5064	16.5983	16.6637	16.6819	16.7214
sp|Q63HM9|PLCX3_HUMAN	PLCXD3	PI-PLC X domain-containing protein 3 OS=Homo sapiens OX=9606 GN=PLCXD3 PE=2 SV=2	0.328662	18.0312	0.0134878	0.688769	18.3598	0.0549252	18.7199	3.05e-05	18.9618	0.602033	0.00132154	0.241927	0.0388401	18.0648	17.9975	18.346	18.3787	18.3548	18.7319	18.708	19.0254	18.8991	18.961
sp|Q63HN8|RN213_HUMAN	RNF213	E3 ubiquitin-protein ligase RNF213 OS=Homo sapiens OX=9606 GN=RNF213 PE=1 SV=3	-0.0878276	22.7305	0.0508841	-0.267934	22.6427	0.0602692	22.4626	3.54e-05	22.3345	-0.308151	0.00103169	-0.128044	0.0217654	22.7124	22.7486	22.6597	22.6428	22.6255	22.4562	22.469	22.3127	22.3597	22.3312
sp|Q63HQ0|AP1AR_HUMAN	AP1AR	AP-1 complex-associated regulatory protein OS=Homo sapiens OX=9606 GN=AP1AR PE=1 SV=1	0.331097	12.8644	0.227258	0.471625	13.1955	0.119024	13.336	0.137339	13.4552	0.259639	0.374269	0.119111	0.705462	12.8778	12.851	13.1575	13.4438	12.9853	13.4312	13.2409	13.6581	13.5941	13.1132
sp|Q63HR2-4|TNS2_HUMAN	TNS2	Isoform 4 of Tensin-2 OS=Homo sapiens OX=9606 GN=TNS2	0.197464	14.6223	0.230558	-0.50893	14.8197	0.130133	14.1133	0.00026371	13.4766	-1.3431	0.00212262	-0.636708	0.0380014	14.7199	14.5246	14.8424	14.9064	14.7104	14.0529	14.1737	13.3445	13.4369	13.6485
sp|Q63ZY3|KANK2_HUMAN	KANK2	KN motif and ankyrin repeat domain-containing protein 2 OS=Homo sapiens OX=9606 GN=KANK2 PE=1 SV=1	0.0522345	20.4668	0.288062	-0.580924	20.5191	0.0524076	19.8859	1.86e-05	19.946	-0.573077	0.00084239	0.0600812	0.127594	20.4438	20.4899	20.5237	20.5535	20.4799	19.8926	19.8792	19.9347	19.9798	19.9235
sp|Q641Q2|WAC2A_HUMAN	WASHC2A	WASH complex subunit 2A OS=Homo sapiens OX=9606 GN=WASHC2A PE=1 SV=3	0.180226	20.4702	0.0474588	-0.0220723	20.6504	0.325989	20.4481	0.00208334	20.6893	0.0388595	0.44475	0.241157	0.0218538	20.4814	20.459	20.674	20.6818	20.5956	20.453	20.4433	20.7222	20.6365	20.7092
sp|Q643R3|LPCT4_HUMAN	LPCAT4	Lysophospholipid acyltransferase LPCAT4 OS=Homo sapiens OX=9606 GN=LPCAT4 PE=1 SV=1	-0.23434	17.9787	0.0481839	-0.0772366	17.7444	0.188996	17.9015	0.00253129	17.7215	-0.0228879	0.648799	-0.179991	0.0162242	17.9788	17.9787	17.807	17.7478	17.6783	17.8764	17.9265	17.735	17.723	17.7065
sp|Q64LD2|WDR25_HUMAN	WDR25	WD repeat-containing protein 25 OS=Homo sapiens OX=9606 GN=WDR25 PE=1 SV=3	-0.572733	15.2955	0.0350821	-0.269032	14.7227	0.321151	15.0264	0.00333156	14.5862	-0.136587	0.18464	-0.440288	0.0552584	15.209	15.382	14.8113	14.6197	14.7372	15.1453	14.9076	14.4971	14.6266	14.6348
sp|Q658P3-2|STEA3_HUMAN	STEAP3	Isoform 2 of Metalloreductase STEAP3 OS=Homo sapiens OX=9606 GN=STEAP3	-0.116297	19.6728	0.219272	-0.535658	19.5565	0.0916801	19.1371	0.00013211	18.8826	-0.673861	0.00123019	-0.254501	0.0418668	19.7445	19.6011	19.5951	19.5299	19.5444	19.103	19.1713	18.8544	18.9532	18.8403
sp|Q658Y4|F91A1_HUMAN	FAM91A1	Protein FAM91A1 OS=Homo sapiens OX=9606 GN=FAM91A1 PE=1 SV=3	0.0463398	18.928	0.198723	0.103878	18.9743	0.0929677	19.0319	0.00138017	19.1095	0.135195	0.0105301	0.0776577	0.0658814	18.9176	18.9383	18.9824	18.9434	18.9971	19.0435	19.0202	19.1157	19.0821	19.1307
sp|Q659A1|ICE2_HUMAN	ICE2	Little elongation complex subunit 2 OS=Homo sapiens OX=9606 GN=ICE2 PE=1 SV=2	0.0274017	17.8515	0.558081	0.165184	17.8789	0.0658692	18.0167	0.0270865	17.7838	-0.0951498	0.216685	-0.232932	0.0685189	17.8464	17.8567	17.9277	17.8397	17.8694	18.0305	18.003	17.7397	17.8796	17.7321
sp|Q66GS9|CP135_HUMAN	CEP135	Centrosomal protein of 135 kDa OS=Homo sapiens OX=9606 GN=CEP135 PE=1 SV=2	0.0852268	17.85	0.12762	0.0664296	17.9353	0.326682	17.9165	0.00084074	17.688	-0.247286	0.00298384	-0.228489	0.0153378	17.8317	17.8684	17.9332	17.9732	17.8993	17.9485	17.8844	17.6748	17.7039	17.6852
sp|Q66K14|TBC9B_HUMAN	TBC1D9B	TBC1 domain family member 9B OS=Homo sapiens OX=9606 GN=TBC1D9B PE=1 SV=3	0.0282424	19.3707	0.75597	0.0389088	19.399	0.831709	19.4097	0.90821	19.3642	-0.0347621	0.503527	-0.0454285	0.676503	19.2968	19.4447	19.3722	19.4517	19.373	19.5049	19.3144	19.3247	19.4211	19.3468
sp|Q66K64|DCA15_HUMAN	DCAF15	DDB1- and CUL4-associated factor 15 OS=Homo sapiens OX=9606 GN=DCAF15 PE=1 SV=1	0.117001	12.9148	0.768876	-0.167093	13.0318	0.706375	12.7477	0.643179	12.8723	-0.159534	0.460463	0.124561	0.406794	12.6226	13.207	13.2891	12.8036	13.0028	12.7336	12.7618	12.7077	12.9475	12.9617
sp|Q66K74|MAP1S_HUMAN	MAP1S	Microtubule-associated protein 1S OS=Homo sapiens OX=9606 GN=MAP1S PE=1 SV=2	0.188953	19.7318	0.224275	0.0428955	19.9208	0.740721	19.7747	0.232742	19.8843	-0.036486	0.74336	0.109571	0.335286	19.6724	19.7913	19.9153	20.0405	19.8066	19.8366	19.7129	19.8374	19.9844	19.8311
sp|Q66LE6|2ABD_HUMAN	PPP2R2D	Serine/threonine-protein phosphatase 2A 55 kDa regulatory subunit B delta isoform OS=Homo sapiens OX=9606 GN=PPP2R2D PE=1 SV=1	0.388641	13.6005	0.0547716	0.546823	13.9892	0.0544043	14.1474	0.00186014	14.1268	0.137582	0.185078	-0.0205992	0.707402	13.5763	13.6248	13.9034	13.948	14.1162	14.1467	14.148	14.079	14.1151	14.1861
sp|Q66PJ3-2|AR6P4_HUMAN	ARL6IP4	Isoform 2 of ADP-ribosylation factor-like protein 6-interacting protein 4 OS=Homo sapiens OX=9606 GN=ARL6IP4	0.135905	20.9288	0.0985781	0.248115	21.0647	0.1672	21.1769	0.167214	21.1138	0.0490596	0.660059	-0.0631508	0.683037	20.9801	20.8775	21.088	21.0411	21.065	21.1262	21.2276	21.1228	20.9649	21.2536
sp|Q676U5|A16L1_HUMAN	ATG16L1	Autophagy-related protein 16-1 OS=Homo sapiens OX=9606 GN=ATG16L1 PE=1 SV=2	-0.0154042	16.8809	0.759098	-1.46996	16.8655	0.046093	15.4109	1.02e-05	14.8195	-2.04599	0.0005987	-0.591441	0.0238933	16.8718	16.89	16.865	16.8185	16.913	15.382	15.4399	14.7112	14.9437	14.8036
sp|Q687X5|STEA4_HUMAN	STEAP4	Metalloreductase STEAP4 OS=Homo sapiens OX=9606 GN=STEAP4 PE=1 SV=1	0.407378	21.148	0.0375537	0.5166	21.5554	0.109166	21.6646	0.00056198	21.7152	0.159764	0.00293294	0.0505421	0.0698638	21.2429	21.0531	21.5754	21.5519	21.5389	21.6703	21.6589	21.6986	21.7336	21.7133
sp|Q68CL5-5|TPGS2_HUMAN	TPGS2	Isoform 5 of Tubulin polyglutamylase complex subunit 2 OS=Homo sapiens OX=9606 GN=TPGS2	-0.993546	13.1829	0.0134878	0.0821794	12.1893	0.557117	13.2651	0.00013649	11.5797	-0.609662	0.0196522	-1.68539	0.0103374	13.1249	13.2409	12.2966	12.1035	12.1679	13.3327	13.1974	11.7645	11.5877	11.3869
sp|Q68CP4|HGNAT_HUMAN	HGSNAT	Heparan-alpha-glucosaminide N-acetyltransferase OS=Homo sapiens OX=9606 GN=HGSNAT PE=1 SV=2	-0.661135	14.1359	0.0244293	-0.435009	13.4748	0.139887	13.7009	0.00019003	12.8614	-0.613392	0.00521878	-0.839519	0.0130128	14.222	14.0499	13.5136	13.5286	13.3822	13.6388	13.763	12.975	12.8018	12.8074
sp|Q68CP9|ARID2_HUMAN	ARID2	AT-rich interactive domain-containing protein 2 OS=Homo sapiens OX=9606 GN=ARID2 PE=1 SV=2	-0.143082	19.9037	0.0798954	0.00780403	19.7606	0.819403	19.9115	0.00051766	19.4749	-0.28566	0.0111118	-0.436547	0.0143461	19.9262	19.8812	19.8077	19.7619	19.7122	19.9099	19.913	19.4357	19.5496	19.4396
sp|Q68CQ4|DIEXF_HUMAN	DIEXF	Digestive organ expansion factor homolog OS=Homo sapiens OX=9606 GN=DIEXF PE=1 SV=2	-0.0604598	19.5104	0.192937	0.242239	19.4499	0.0603492	19.7526	0.00010589	19.7584	0.308468	0.0019038	0.00576873	0.797835	19.5275	19.4932	19.437	19.4245	19.4883	19.7558	19.7494	19.7836	19.7472	19.7444
sp|Q68CQ7|GL8D1_HUMAN	GLT8D1	Glycosyltransferase 8 domain-containing protein 1 OS=Homo sapiens OX=9606 GN=GLT8D1 PE=1 SV=2	-0.725668	20.434	0.00785215	0.0755207	19.7084	0.465604	20.5096	0.00010451	19.837	0.128601	0.0982521	-0.672587	0.0138105	20.4307	20.4374	19.7547	19.7022	19.6681	20.4463	20.5728	19.7913	19.9221	19.7975
sp|Q68CR1|SE1L3_HUMAN	SEL1L3	Protein sel-1 homolog 3 OS=Homo sapiens OX=9606 GN=SEL1L3 PE=1 SV=2	-1.15546	12.9209	0.103292	-0.139871	11.7655	0.315565	12.7811	0.0041512	11.2204	-0.545097	0.204837	-1.56069	0.0105361	12.9015	12.9404	12.273	11.2891	11.7344	12.7086	12.8536	11.4101	11.067	11.1841
sp|Q68CZ1|FTM_HUMAN	RPGRIP1L	Protein fantom OS=Homo sapiens OX=9606 GN=RPGRIP1L PE=1 SV=2	-0.86268	17.1967	0.00764013	0.0516947	16.334	0.444824	17.2484	1.04e-05	16.0734	-0.260606	0.00646531	-1.17498	0.00534666	17.1762	17.2173	16.3852	16.3217	16.2953	17.2132	17.2836	16.0328	16.1051	16.0825
sp|Q68CZ2|TENS3_HUMAN	TNS3	Tensin-3 OS=Homo sapiens OX=9606 GN=TNS3 PE=1 SV=2	0.203701	19.6381	0.0370592	0.137318	19.8418	0.0978113	19.7754	0.00988033	19.7235	-0.118281	0.0595795	-0.0518968	0.309825	19.6347	19.6415	19.8112	19.8173	19.8969	19.7972	19.7536	19.6916	19.7712	19.7077
sp|Q68CZ6|HAUS3_HUMAN	HAUS3	HAUS augmin-like complex subunit 3 OS=Homo sapiens OX=9606 GN=HAUS3 PE=1 SV=1	0.090278	19.0579	0.0343108	0.0789564	19.1482	0.0804643	19.1368	0.00032149	19.2746	0.126489	0.00769235	0.137811	0.0203583	19.0666	19.0491	19.1378	19.1376	19.1692	19.141	19.1327	19.2909	19.2459	19.2871
sp|Q68D10|SPT2_HUMAN	SPTY2D1	Protein SPT2 homolog OS=Homo sapiens OX=9606 GN=SPTY2D1 PE=1 SV=3	-0.602322	17.9026	0.0320201	0.111053	17.3003	0.570239	18.0137	0.00026441	17.229	-0.0712964	0.108551	-0.784672	0.00543053	18.0274	17.7778	17.3048	17.33	17.2661	18.004	18.0233	17.2259	17.2683	17.1928
sp|Q68D85|NR3L1_HUMAN	NCR3LG1	Natural cytotoxicity triggering receptor 3 ligand 1 OS=Homo sapiens OX=9606 GN=NCR3LG1 PE=1 SV=1	0.393987	17.4239	0.0404387	-0.0589526	17.8179	0.608293	17.365	0.00037337	18.0516	0.233656	0.0289789	0.686596	0.00856961	17.466	17.3819	17.9027	17.7271	17.824	17.3038	17.4262	18.0397	18.0244	18.0907
sp|Q68D91|MBLC2_HUMAN	MBLAC2	Metallo-beta-lactamase domain-containing protein 2 OS=Homo sapiens OX=9606 GN=MBLAC2 PE=1 SV=3	-0.0660216	17.4667	0.470248	0.130014	17.4006	0.268322	17.5967	0.0137586	17.6319	0.231267	0.0182376	0.035232	0.458625	17.5173	17.416	17.4672	17.3265	17.4083	17.5657	17.6276	17.5927	17.6556	17.6474
sp|Q68DC2-4|ANKS6_HUMAN	ANKS6	Isoform 3 of Ankyrin repeat and SAM domain-containing protein 6 OS=Homo sapiens OX=9606 GN=ANKS6	-0.686882	12.1802	0.0639077	0.250591	11.4933	0.350604	12.4308	0.00432426	11.8918	0.398473	0.0619533	-0.539001	0.0386343	12.2663	12.0941	11.7162	11.3128	11.451	12.3084	12.5532	11.8216	11.9681	11.8856
sp|Q68DH5|LMBD2_HUMAN	LMBRD2	G-protein coupled receptor-associated protein LMBRD2 OS=Homo sapiens OX=9606 GN=LMBRD2 PE=1 SV=1	0.235292	14.4888	0.0947176	-0.0624138	14.7241	0.593644	14.4264	0.00959081	14.7674	0.0432994	0.595988	0.341006	0.0381098	14.4506	14.5271	14.8081	14.6333	14.731	14.4914	14.3615	14.8375	14.7442	14.7206
sp|Q68DK2|ZFY26_HUMAN	ZFYVE26	Zinc finger FYVE domain-containing protein 26 OS=Homo sapiens OX=9606 GN=ZFYVE26 PE=1 SV=3	0.310816	18.1434	0.0200784	-0.133828	18.4542	0.0563482	18.0096	0.00015477	18.2493	-0.204924	0.00985949	0.23972	0.0102791	18.1509	18.136	18.4275	18.4264	18.5089	18.0083	18.0109	18.2537	18.2192	18.2751
sp|Q68DQ2|CRBG3_HUMAN	CRYBG3	Very large A-kinase anchor protein OS=Homo sapiens OX=9606 GN=CRYBG3 PE=1 SV=3	-0.416852	17.444	0.0088062	0.125883	17.0272	0.261373	17.5699	0.00012015	17.1153	0.0881632	0.0439701	-0.454572	0.0130128	17.4217	17.4664	17.0306	17.0462	17.0047	17.6213	17.5186	17.1484	17.1213	17.0762
sp|Q68DU8|KCD16_HUMAN	KCTD16	BTB/POZ domain-containing protein KCTD16 OS=Homo sapiens OX=9606 GN=KCTD16 PE=1 SV=1	-0.208237	16.6473	0.0276416	-0.822845	16.4391	0.046093	15.8245	3.65e-05	15.9329	-0.506168	0.00237931	0.10844	0.157524	16.6361	16.6586	16.4759	16.4427	16.3987	15.8205	15.8284	15.9929	15.9372	15.8687
sp|Q68E01-2|INT3_HUMAN	INTS3	Isoform 2 of Integrator complex subunit 3 OS=Homo sapiens OX=9606 GN=INTS3	-0.255064	20.198	0.0164928	0.0303278	19.9429	0.13899	20.2283	0.00122573	19.8348	-0.108058	0.169822	-0.393449	0.0281752	20.1991	20.1968	19.9747	19.9065	19.9475	20.221	20.2355	19.7689	19.9335	19.8021
sp|Q68EM7|RHG17_HUMAN	ARHGAP17	Rho GTPase-activating protein 17 OS=Homo sapiens OX=9606 GN=ARHGAP17 PE=1 SV=1	0.0501195	21.1671	0.254811	0.137708	21.2172	0.137431	21.3048	0.00783714	21.3634	0.146179	0.0273171	0.0585914	0.316686	21.1653	21.1689	21.1789	21.2177	21.2551	21.3376	21.272	21.368	21.3178	21.4044
sp|Q69YH5|CDCA2_HUMAN	CDCA2	Cell division cycle-associated protein 2 OS=Homo sapiens OX=9606 GN=CDCA2 PE=1 SV=2	-0.36992	17.5597	0.0317682	0.029223	17.1898	0.13987	17.589	8.45e-05	16.459	-0.730846	0.00396546	-1.12999	0.00792155	17.5586	17.5609	17.2752	17.1741	17.1202	17.596	17.5819	16.3693	16.5798	16.4278
sp|Q69YL0|NCAS2_HUMAN	NCBP2AS2	Protein NCBP2AS2 OS=Homo sapiens OX=9606 GN=NCBP2AS2 PE=1 SV=1	0.00249393	13.6548	0.985077	0.0436292	13.6573	0.710326	13.6985	0.563675	13.5536	-0.103747	0.455652	-0.144883	0.391432	13.6729	13.6368	13.5843	13.7876	13.6001	13.6231	13.7739	13.3912	13.6564	13.6132
sp|Q69YN2|C19L1_HUMAN	CWF19L1	CWF19-like protein 1 OS=Homo sapiens OX=9606 GN=CWF19L1 PE=1 SV=2	0.231172	20.3088	0.0186615	0.134691	20.5399	0.0915423	20.4434	0.00046522	20.5226	-0.0173307	0.505589	0.0791503	0.0358257	20.2993	20.3182	20.5253	20.5172	20.5773	20.4609	20.426	20.527	20.5111	20.5297
sp|Q69YN4|VIR_HUMAN	VIRMA	Protein virilizer homolog OS=Homo sapiens OX=9606 GN=VIRMA PE=1 SV=2	0.00427803	19.6956	0.951116	-0.0597928	19.6999	0.158984	19.6358	0.00973919	19.5274	-0.172542	0.0247985	-0.108472	0.0146055	19.6905	19.7008	19.7755	19.6575	19.6666	19.6515	19.6202	19.5229	19.528	19.5312
sp|Q69YQ0|CYTSA_HUMAN	SPECC1L	Cytospin-A OS=Homo sapiens OX=9606 GN=SPECC1L PE=1 SV=2	0.0442313	20.5414	0.350438	-0.332156	20.5856	0.0563482	20.2092	6.41e-05	20.1985	-0.387087	0.00153188	-0.0107003	0.647887	20.523	20.5598	20.6082	20.6081	20.5404	20.205	20.2134	20.1786	20.1935	20.2234
sp|Q69YU5|CL073_HUMAN	C12orf73	Uncharacterized protein C12orf73 OS=Homo sapiens OX=9606 GN=C12orf73 PE=3 SV=2	-0.0171846	18.4804	0.973787	-0.401909	18.4633	0.208665	18.0785	0.151228	18.8263	0.363071	0.32939	0.747795	0.0294903	18.3423	18.6185	18.6547	17.9537	18.7814	18.1206	18.0364	18.9802	18.8475	18.6514
sp|Q6AI08|HEAT6_HUMAN	HEATR6	HEAT repeat-containing protein 6 OS=Homo sapiens OX=9606 GN=HEATR6 PE=1 SV=1	-0.409322	17.718	0.0111313	0.106811	17.3087	0.118343	17.8248	4.44e-05	17.4846	0.175863	0.00744103	-0.34027	0.00720573	17.6986	17.7374	17.3027	17.2795	17.3438	17.8343	17.8153	17.4834	17.5122	17.4581
sp|Q6AI12|ANR40_HUMAN	ANKRD40	Ankyrin repeat domain-containing protein 40 OS=Homo sapiens OX=9606 GN=ANKRD40 PE=1 SV=2	-0.459848	14.1647	0.0210978	0.132891	13.7049	0.359096	14.2976	0.0012513	13.6694	-0.0355132	0.724268	-0.628251	0.0270109	14.0919	14.2375	13.705	13.6968	13.7129	14.3341	14.2611	13.5868	13.6003	13.821
sp|Q6AWC2-6|WWC2_HUMAN	WWC2	Isoform 6 of Protein WWC2 OS=Homo sapiens OX=9606 GN=WWC2	-0.233442	19.5773	0.0276416	0.118702	19.3439	0.245784	19.696	0.00026112	19.437	0.0930853	0.00224032	-0.259059	0.00784222	19.5333	19.6214	19.3374	19.3387	19.3556	19.7191	19.673	19.4465	19.4321	19.4324
sp|Q6AZY7|SCAR3_HUMAN	SCARA3	Scavenger receptor class A member 3 OS=Homo sapiens OX=9606 GN=SCARA3 PE=1 SV=1	-1.09173	20.0141	0.00552461	-0.570931	18.9224	0.052721	19.4432	7.03e-06	16.9894	-1.93296	0.00063516	-2.45375	0.00543053	20.0245	20.0037	18.9117	18.9174	18.9382	19.4649	19.4215	16.9006	17.1296	16.9381
sp|Q6BCY4|NB5R2_HUMAN	CYB5R2	NADH-cytochrome b5 reductase 2 OS=Homo sapiens OX=9606 GN=CYB5R2 PE=1 SV=1	0.434028	16.0648	0.00755361	0.337032	16.4988	0.046093	16.4018	1.19e-05	16.7194	0.220611	0.00277053	0.317607	0.00674846	16.0616	16.0679	16.4763	16.4956	16.5245	16.3955	16.4082	16.7188	16.7437	16.6957
sp|Q6BDS2|URFB1_HUMAN	UHRF1BP1	UHRF1-binding protein 1 OS=Homo sapiens OX=9606 GN=UHRF1BP1 PE=1 SV=1	0.266602	17.9814	0.153084	0.413978	18.248	0.214146	18.3954	0.0270699	18.5602	0.312181	0.0793141	0.164805	0.418706	18.0663	17.8965	18.3179	18.1131	18.313	18.2689	18.5219	18.5107	18.4422	18.7276
sp|Q6DCA0|AMERL_HUMAN	AMMECR1L	AMMECR1-like protein OS=Homo sapiens OX=9606 GN=AMMECR1L PE=1 SV=1	-0.118864	14.2202	0.254099	0.0984866	14.1013	0.424092	14.3187	0.0420026	14.1029	0.00154187	0.981905	-0.215808	0.0580375	14.1645	14.2759	14.0887	14.0375	14.1778	14.3664	14.271	14.1609	14.0907	14.0571
sp|Q6DD88|ATLA3_HUMAN	ATL3	Atlastin-3 OS=Homo sapiens OX=9606 GN=ATL3 PE=1 SV=1	-0.215558	22.2003	0.0362893	-0.168873	21.9848	0.125845	22.0315	0.00178055	22.2052	0.220456	0.00680278	0.173771	0.0280826	22.1973	22.2034	21.9947	21.9307	22.0288	21.9948	22.0681	22.2123	22.2119	22.1915
sp|Q6DHV5|C2D2B_HUMAN	CC2D2B	Protein CC2D2B OS=Homo sapiens OX=9606 GN=CC2D2B PE=2 SV=3	0.243041	16.6193	0.0736924	0.491725	16.8623	0.126273	17.111	0.00060162	17.2953	0.432969	0.001862	0.184285	0.108567	16.5417	16.6969	16.8318	16.9026	16.8525	17.1853	17.0367	17.2744	17.3441	17.2674
sp|Q6DHV7|ADAL_HUMAN	ADAL	Adenosine deaminase-like protein OS=Homo sapiens OX=9606 GN=ADAL PE=1 SV=2	0.172454	15.9238	0.185871	0.118494	16.0962	0.321678	16.0423	0.109182	16.0842	-0.0120139	0.863441	0.0419467	0.273533	15.8592	15.9884	16.0766	16.0245	16.1876	16.048	16.0365	16.0779	16.1212	16.0536
sp|Q6DKI1|RL7L_HUMAN	RPL7L1	60S ribosomal protein L7-like 1 OS=Homo sapiens OX=9606 GN=RPL7L1 PE=1 SV=2	-0.1394	20.2039	0.0476687	-0.124785	20.0645	0.0544855	20.0791	0.00189976	19.9864	-0.0780483	0.0792607	-0.0926625	0.0518627	20.2085	20.1993	20.0989	20.0242	20.0704	20.075	20.0832	19.9567	20.0136	19.9891
sp|Q6DKJ4|NXN_HUMAN	NXN	Nucleoredoxin OS=Homo sapiens OX=9606 GN=NXN PE=1 SV=2	-0.213537	16.3341	0.0328465	-1.23059	16.1206	0.0492775	15.1035	0.00010816	14.97	-1.15058	0.00283172	-0.133534	0.468749	16.304	16.3642	16.1434	16.0796	16.1386	15.1352	15.0718	14.8135	14.9349	15.1615
sp|Q6DKK2|TTC19_HUMAN	TTC19	Tetratricopeptide repeat protein 19, mitochondrial OS=Homo sapiens OX=9606 GN=TTC19 PE=1 SV=4	-0.33551	18.7649	0.0170839	-0.333062	18.4294	0.0902505	18.4318	0.00014278	18.1382	-0.291155	0.00425661	-0.293603	0.0219785	18.8069	18.723	18.4454	18.4077	18.4351	18.4557	18.4079	18.0889	18.1915	18.1344
sp|Q6DN90|IQEC1_HUMAN	IQSEC1	IQ motif and SEC7 domain-containing protein 1 OS=Homo sapiens OX=9606 GN=IQSEC1 PE=1 SV=1	-0.0526588	13.793	0.429219	0.190526	13.7404	0.189465	13.9835	0.0129135	13.9268	0.186468	0.0267628	-0.0567166	0.449968	13.7748	13.8113	13.7352	13.8025	13.6833	13.9243	14.0427	13.9248	13.8856	13.9701
sp|Q6EEV4|GL1AD_HUMAN	POLR2M	DNA-directed RNA polymerase II subunit GRINL1A, isoforms 4/5 OS=Homo sapiens OX=9606 GN=POLR2M PE=1 SV=1	-0.158168	16.6284	0.189152	0.620903	16.4703	0.0828981	17.2493	0.00043455	17.0813	0.611039	0.00432255	-0.168032	0.171755	16.5848	16.6721	16.5355	16.5046	16.3706	17.3165	17.1821	17.0401	17.0343	17.1695
sp|Q6EMK4|VASN_HUMAN	VASN	Vasorin OS=Homo sapiens OX=9606 GN=VASN PE=1 SV=1	-0.222771	20.2334	0.0824129	-0.823419	20.0107	0.0545586	19.41	3.34e-05	19.2607	-0.749931	0.00120879	-0.149283	0.0213109	20.2751	20.1918	20.0869	20.0026	19.9426	19.4131	19.407	19.2554	19.2911	19.2358
sp|Q6FI13|H2A2A_HUMAN	HIST2H2AA3	Histone H2A type 2-A OS=Homo sapiens OX=9606 GN=HIST2H2AA3 PE=1 SV=3	0.358728	20.1151	0.0555579	0.130359	20.4739	0.270933	20.2455	0.0053168	20.4132	-0.0606401	0.392711	0.167728	0.0133024	20.1752	20.0551	20.4332	20.5757	20.4128	20.2469	20.2441	20.3864	20.4229	20.4304
sp|Q6FI81|CPIN1_HUMAN	CIAPIN1	Anamorsin OS=Homo sapiens OX=9606 GN=CIAPIN1 PE=1 SV=2	0.0842522	19.4947	0.217142	0.298775	19.5789	0.0571748	19.7934	0.00205292	19.8499	0.270981	0.0181345	0.0564575	0.45895	19.4915	19.4978	19.6104	19.5131	19.6133	19.7759	19.811	19.8904	19.7669	19.8924
sp|Q6FIF0|ZFAN6_HUMAN	ZFAND6	AN1-type zinc finger protein 6 OS=Homo sapiens OX=9606 GN=ZFAND6 PE=1 SV=2	-0.10492	19.5333	0.127745	0.54079	19.4284	0.0623602	20.0741	1.76e-05	19.244	-0.184448	0.00348518	-0.830158	0.00432466	19.4928	19.5739	19.4538	19.3943	19.4372	20.0874	20.0608	19.2361	19.2535	19.2423
sp|Q6GMV2|SMYD5_HUMAN	SMYD5	SET and MYND domain-containing protein 5 OS=Homo sapiens OX=9606 GN=SMYD5 PE=1 SV=2	0.178767	13.9652	0.0423819	0.64918	14.144	0.0602692	14.6144	0.00034226	14.6987	0.554763	0.00561389	0.0843494	0.489005	13.9212	14.0092	14.1553	14.1435	14.1331	14.6001	14.6287	14.6795	14.5911	14.8255
sp|Q6GMV3|PTRD1_HUMAN	PTRHD1	Putative peptidyl-tRNA hydrolase PTRHD1 OS=Homo sapiens OX=9606 GN=PTRHD1 PE=1 SV=1	0.228777	20.2474	0.0395953	0.653381	20.4761	0.0598673	20.9007	0.00020111	20.9957	0.519557	0.00438732	0.0949533	0.343555	20.2855	20.2092	20.4648	20.4422	20.5214	20.8768	20.9247	20.9581	20.9294	21.0997
sp|Q6GQQ9|OTU7B_HUMAN	OTUD7B	OTU domain-containing protein 7B OS=Homo sapiens OX=9606 GN=OTUD7B PE=1 SV=1	-0.0354327	19.3945	0.118631	0.255194	19.3591	0.107751	19.6497	0.00079024	19.4224	0.0633034	0.0402901	-0.227323	0.029595	19.3797	19.4094	19.3511	19.3626	19.3636	19.6933	19.6061	19.4117	19.4545	19.401
sp|Q6I9Y2|THOC7_HUMAN	THOC7	THO complex subunit 7 homolog OS=Homo sapiens OX=9606 GN=THOC7 PE=1 SV=3	0.0920779	19.2027	0.362307	0.0599862	19.2948	0.539594	19.2627	0.356537	19.2032	-0.0916369	0.221607	-0.0595451	0.35467	19.1421	19.2634	19.3041	19.3599	19.2205	19.2507	19.2748	19.1973	19.2655	19.1468
sp|Q6IA69|NADE_HUMAN	NADSYN1	Glutamine-dependent NAD(+) synthetase OS=Homo sapiens OX=9606 GN=NADSYN1 PE=1 SV=3	-0.617766	18.2608	0.00903078	0.205766	17.643	0.1487	18.4665	5.38e-05	18.1366	0.493643	0.00153532	-0.329889	0.0217654	18.2155	18.3061	17.6324	17.6546	17.642	18.4942	18.4389	18.0837	18.1966	18.1297
sp|Q6IA86-6|ELP2_HUMAN	ELP2	Isoform 6 of Elongator complex protein 2 OS=Homo sapiens OX=9606 GN=ELP2	-0.0228694	20.8622	0.697122	0.182054	20.8393	0.160273	21.0443	0.00304786	21.0675	0.228167	0.00714785	0.0232436	0.629893	20.8115	20.9129	20.8673	20.8335	20.8173	21.0467	21.0418	21.0205	21.0663	21.1158
sp|Q6IAA8|LTOR1_HUMAN	LAMTOR1	Ragulator complex protein LAMTOR1 OS=Homo sapiens OX=9606 GN=LAMTOR1 PE=1 SV=2	0.0547131	19.4377	0.693945	-0.141824	19.4924	0.483464	19.2959	0.149478	19.2683	-0.224047	0.0813712	-0.0275097	0.834638	19.5342	19.3411	19.5813	19.3955	19.5004	19.2162	19.3755	19.2399	19.1845	19.3807
sp|Q6IAN0|DRS7B_HUMAN	DHRS7B	Dehydrogenase/reductase SDR family member 7B OS=Homo sapiens OX=9606 GN=DHRS7B PE=1 SV=2	-0.185108	17.2416	0.0860183	-0.0664429	17.0565	0.484132	17.1751	0.132907	17.1469	0.0904719	0.281687	-0.0281935	0.776409	17.2262	17.257	17.0692	17.1188	16.9814	17.2318	17.1184	17.1401	17.2299	17.0708
sp|Q6IBS0|TWF2_HUMAN	TWF2	Twinfilin-2 OS=Homo sapiens OX=9606 GN=TWF2 PE=1 SV=2	0.115481	21.4115	0.0700565	0.19635	21.527	0.0713937	21.6079	0.0016928	21.6352	0.10821	0.0342177	0.0273402	0.414562	21.3961	21.4269	21.495	21.5196	21.5665	21.595	21.6207	21.6017	21.6472	21.6567
sp|Q6IBW4-4|CNDH2_HUMAN	NCAPH2	Isoform 4 of Condensin-2 complex subunit H2 OS=Homo sapiens OX=9606 GN=NCAPH2	0.120312	18.509	0.13149	0.0306593	18.6293	0.736031	18.5396	0.00272276	18.3351	-0.294154	0.00365735	-0.204502	0.0372047	18.5518	18.4661	18.6733	18.5918	18.6227	18.4974	18.5819	18.3043	18.3325	18.3685
sp|Q6ICB0|DESI1_HUMAN	DESI1	Desumoylating isopeptidase 1 OS=Homo sapiens OX=9606 GN=DESI1 PE=1 SV=1	-0.518538	17.3093	0.0322484	0.318177	16.7908	0.15417	17.6275	0.00048365	17.3608	0.569994	0.00469375	-0.266722	0.0564136	17.2603	17.3584	16.695	16.7826	16.8947	17.697	17.558	17.4105	17.3647	17.3071
sp|Q6ICB4|SESQ2_HUMAN	PHETA2	Sesquipedalian-2 OS=Homo sapiens OX=9606 GN=PHETA2 PE=1 SV=1	-0.655365	14.0213	0.0489335	-0.342537	13.366	0.246338	13.6788	0.0116534	12.9037	-0.462264	0.140252	-0.775092	0.101097	13.8799	14.1628	13.336	13.2699	13.492	13.6532	13.7044	12.8795	13.2599	12.5717
sp|Q6ICC9|RTL6_HUMAN	RTL6	Retrotransposon Gag-like protein 6 OS=Homo sapiens OX=9606 GN=RTL6 PE=2 SV=1	-0.385513	15.5542	0.0197274	0.0205737	15.1686	0.762319	15.5747	2.95e-05	14.2295	-0.939117	0.00151496	-1.3452	0.00670614	15.51	15.5983	15.1286	15.1721	15.2052	15.5838	15.5656	14.1162	14.3144	14.258
sp|Q6ICG6-2|K0930_HUMAN	KIAA0930	Isoform 2 of Uncharacterized protein KIAA0930 OS=Homo sapiens OX=9606 GN=KIAA0930	-0.429966	12.5466	0.032412	-0.021286	12.1167	0.825008	12.5253	0.00066017	11.9173	-0.199322	0.0695674	-0.608002	0.014882	12.5061	12.5872	12.2102	12.0493	12.0906	12.5744	12.4763	11.8421	11.9978	11.9121
sp|Q6IE81-3|JADE1_HUMAN	JADE1	Isoform 3 of Protein Jade-1 OS=Homo sapiens OX=9606 GN=JADE1	-0.294334	13.9511	0.0789915	0.155013	13.6567	0.372849	14.1061	0.00335271	13.325	-0.33175	0.0684606	-0.781097	0.0312009	14.0045	13.8976	13.6561	13.7508	13.5633	14.022	14.1902	13.1833	13.5049	13.2868
sp|Q6IE81|JADE1_HUMAN	JADE1	Protein Jade-1 OS=Homo sapiens OX=9606 GN=JADE1 PE=1 SV=1	-0.0248791	18.9067	0.795833	-0.110717	18.8818	0.285007	18.7959	0.00294003	18.5286	-0.353184	0.0102918	-0.267346	0.030848	18.941	18.8723	18.8937	18.9595	18.7921	18.8371	18.7547	18.5455	18.5648	18.4754
sp|Q6IN84|MRM1_HUMAN	MRM1	rRNA methyltransferase 1, mitochondrial OS=Homo sapiens OX=9606 GN=MRM1 PE=1 SV=1	0.0753125	20.047	0.694253	0.0470952	20.1223	0.876078	20.0941	0.582553	20.2401	0.117861	0.394156	0.146078	0.463372	20.1437	19.9502	20.2569	19.949	20.161	19.9201	20.268	20.2073	20.1765	20.3366
sp|Q6IN85|P4R3A_HUMAN	PPP4R3A	Serine/threonine-protein phosphatase 4 regulatory subunit 3A OS=Homo sapiens OX=9606 GN=PPP4R3A PE=1 SV=1	-0.0558516	19.8042	0.243592	0.00335083	19.7483	0.962059	19.8075	0.00314963	19.511	-0.237291	0.0160428	-0.296494	0.0392745	19.7755	19.8328	19.7155	19.7725	19.7569	19.8428	19.7723	19.4449	19.5861	19.5021
sp|Q6IPR1|ETFR1_HUMAN	ETFRF1	Electron transfer flavoprotein regulatory factor 1 OS=Homo sapiens OX=9606 GN=ETFRF1 PE=1 SV=2	0.239175	16.0445	0.0754496	0.13541	16.2836	0.364585	16.1799	0.0254524	16.2113	-0.072355	0.0928539	0.0314095	0.495226	16.1278	15.9611	16.3062	16.2718	16.2729	16.1655	16.1942	16.2163	16.1663	16.2512
sp|Q6IPR3|TYW3_HUMAN	TYW3	tRNA wybutosine-synthesizing protein 3 homolog OS=Homo sapiens OX=9606 GN=TYW3 PE=2 SV=2	-0.150743	14.9677	0.410164	0.508835	14.817	0.175057	15.4765	0.0043724	15.2847	0.467715	0.00891571	-0.191864	0.123415	15.1121	14.8233	14.8716	14.8679	14.7114	15.5304	15.4227	15.3366	15.1935	15.3239
sp|Q6IQ22|RAB12_HUMAN	RAB12	Ras-related protein Rab-12 OS=Homo sapiens OX=9606 GN=RAB12 PE=1 SV=3	-0.293283	21.6969	0.0784537	-0.0280444	21.4036	0.859575	21.6688	0.0162204	21.6534	0.249761	0.012009	-0.0154773	0.826357	21.6097	21.784	21.4755	21.3709	21.3644	21.7272	21.6105	21.6142	21.6585	21.6874
sp|Q6IQ23-2|PKHA7_HUMAN	PLEKHA7	Isoform 2 of Pleckstrin homology domain-containing family A member 7 OS=Homo sapiens OX=9606 GN=PLEKHA7	-0.395188	16.3878	0.0100193	0.0665192	15.9926	0.369991	16.4543	0.00088673	16.1729	0.180342	0.0437175	-0.281366	0.054208	16.401	16.3746	15.9624	15.9913	16.0241	16.4141	16.4945	16.1431	16.2637	16.112
sp|Q6IQ26|DEN5A_HUMAN	DENND5A	DENN domain-containing protein 5A OS=Homo sapiens OX=9606 GN=DENND5A PE=1 SV=2	-0.021155	12.0735	0.907704	0.444464	12.0523	0.276584	12.5179	0.0920163	12.1955	0.143184	0.331705	-0.322435	0.214569	12.0488	12.0982	11.8888	12.2232	12.0449	12.3104	12.7255	12.1773	12.1193	12.2899
sp|Q6IQ32|ADNP2_HUMAN	ADNP2	Activity-dependent neuroprotector homeobox protein 2 OS=Homo sapiens OX=9606 GN=ADNP2 PE=1 SV=1	0.282028	16.8383	0.0490744	0.164787	17.1204	0.398633	17.0031	0.0322132	17.0969	-0.0234441	0.619718	0.0937964	0.389654	16.8986	16.778	17.1779	17.0969	17.0863	16.9059	17.1003	17.056	17.1265	17.1083
sp|Q6IQ49|SDE2_HUMAN	SDE2	Replication stress response regulator SDE2 OS=Homo sapiens OX=9606 GN=SDE2 PE=1 SV=1	-0.223105	19.8928	0.0310287	0.278071	19.6697	0.0782473	20.1708	0.00012459	19.7908	0.121119	0.0257758	-0.380057	0.00738928	19.8801	19.9054	19.6789	19.7093	19.6208	20.2014	20.1403	19.7764	19.8026	19.7933
sp|Q6JQN1-5|ACD10_HUMAN	ACAD10	Isoform 5 of Acyl-CoA dehydrogenase family member 10 OS=Homo sapiens OX=9606 GN=ACAD10	-0.662574	15.2655	0.0275083	-0.164987	14.6029	0.457975	15.1005	0.00167731	14.4752	-0.127652	0.269886	-0.625239	0.0329223	15.3718	15.1591	14.676	14.5984	14.5342	15.1842	15.0167	14.3373	14.5867	14.5017
sp|Q6KC79|NIPBL_HUMAN	NIPBL	Nipped-B-like protein OS=Homo sapiens OX=9606 GN=NIPBL PE=1 SV=2	0.165108	22.1057	0.0937791	-0.0642758	22.2709	0.375036	22.0415	0.00234406	21.9756	-0.295242	0.00639148	-0.0658583	0.184966	22.1418	22.0697	22.3088	22.2973	22.2064	22.0623	22.0206	21.9433	22.0147	21.9689
sp|Q6KCM7-3|SCMC2_HUMAN	SLC25A25	Isoform 3 of Calcium-binding mitochondrial carrier protein SCaMC-2 OS=Homo sapiens OX=9606 GN=SLC25A25	-0.0684743	15.7401	0.42161	0.0296987	15.6716	0.63863	15.7698	0.188954	15.6573	-0.0143291	0.828381	-0.112502	0.100853	15.7812	15.699	15.6299	15.7506	15.6344	15.7712	15.7684	15.6419	15.7133	15.6168
sp|Q6L8Q7|PDE12_HUMAN	PDE12	2',5'-phosphodiesterase 12 OS=Homo sapiens OX=9606 GN=PDE12 PE=1 SV=2	0.0433075	20.4593	0.593343	0.23132	20.5026	0.0915798	20.6906	0.00196483	20.7744	0.271773	0.011229	0.0837606	0.0671285	20.4872	20.4314	20.5754	20.4286	20.5039	20.6709	20.7103	20.7986	20.7541	20.7704
sp|Q6MZP7|LIN54_HUMAN	LIN54	Protein lin-54 homolog OS=Homo sapiens OX=9606 GN=LIN54 PE=1 SV=3	0.354576	16.8254	0.0324691	0.234577	17.18	0.204543	17.06	0.00519485	17.0844	-0.0955793	0.0679009	0.0244198	0.697785	16.8799	16.7709	17.2054	17.2166	17.1181	16.9978	17.1222	17.0836	17.0791	17.0906
sp|Q6MZQ0|PRR5L_HUMAN	PRR5L	Proline-rich protein 5-like OS=Homo sapiens OX=9606 GN=PRR5L PE=1 SV=2	-0.501462	15.8815	0.026775	-0.921893	15.38	0.0645313	14.9596	2.33e-05	14.0312	-1.34884	0.00084941	-0.928412	0.00887903	15.8872	15.8758	15.4808	15.3676	15.2918	15.0367	14.8825	14.0082	13.9856	14.0998
sp|Q6N043|Z280D_HUMAN	ZNF280D	Zinc finger protein 280D OS=Homo sapiens OX=9606 GN=ZNF280D PE=1 SV=3	0.0873516	16.1903	0.451169	-0.0384099	16.2776	0.652074	16.1519	0.00709351	15.9116	-0.366051	0.0139028	-0.240289	0.0355793	16.2165	16.1641	16.3891	16.2667	16.177	16.103	16.2007	15.9489	15.9098	15.8761
sp|Q6N069|NAA16_HUMAN	NAA16	N-alpha-acetyltransferase 16, NatA auxiliary subunit OS=Homo sapiens OX=9606 GN=NAA16 PE=1 SV=2	0.238737	16.962	0.0701609	0.377231	17.2008	0.082727	17.3393	0.00709351	17.2574	0.0566657	0.4459	-0.0818284	0.292398	17.0103	16.9138	17.2462	17.2309	17.1252	17.3442	17.3344	17.1994	17.2359	17.3369
sp|Q6N075-2|MFSD5_HUMAN	MFSD5	Isoform 2 of Molybdate-anion transporter OS=Homo sapiens OX=9606 GN=MFSD5	-0.181813	15.8052	0.243688	-0.134124	15.6234	0.488987	15.6711	0.0257338	15.9268	0.303418	0.0104454	0.255729	0.0299621	15.6962	15.9143	15.6134	15.5513	15.7056	15.7216	15.6207	15.961	15.9166	15.9029
sp|Q6NS38|ALKB2_HUMAN	ALKBH2	DNA oxidative demethylase ALKBH2 OS=Homo sapiens OX=9606 GN=ALKBH2 PE=1 SV=1	0.412117	14.6043	0.0707358	0.344692	15.0164	0.273296	14.949	0.0225592	15.1761	0.159732	0.21545	0.227158	0.246578	14.6507	14.5578	15.1534	14.8857	15.01	14.7956	15.1023	15.2723	15.1298	15.1263
sp|Q6NSJ0|MYORG_HUMAN	MYORG	Myogenesis-regulating glycosidase OS=Homo sapiens OX=9606 GN=MYORG PE=1 SV=2	-0.94402	16.3788	0.0134052	-0.930646	15.4347	0.0608782	15.4481	6.55e-05	14.4333	-1.00146	0.00337252	-1.01484	0.0142819	16.4263	16.3313	15.4122	15.5405	15.3516	15.4968	15.3994	14.3991	14.5889	14.3119
sp|Q6NSJ5|LRC8E_HUMAN	LRRC8E	Volume-regulated anion channel subunit LRRC8E OS=Homo sapiens OX=9606 GN=LRRC8E PE=1 SV=2	0.0300796	13.7395	0.771171	0.212163	13.7696	0.26158	13.9517	0.1195	13.924	0.154365	0.154722	-0.0277177	0.826444	13.8216	13.6575	13.8272	13.7166	13.765	13.9048	13.9986	13.8023	14.03	13.9397
sp|Q6NT16|S18B1_HUMAN	SLC18B1	MFS-type transporter SLC18B1 OS=Homo sapiens OX=9606 GN=SLC18B1 PE=1 SV=1	0.262551	12.9918	0.214937	-0.257145	13.2543	0.126304	12.7346	0.00917969	12.8272	-0.427075	0.0301835	0.0926207	0.150506	13.0409	12.9426	13.3146	13.0625	13.3859	12.762	12.7072	12.7777	12.8617	12.8423
sp|Q6NT76-5|HMBX1_HUMAN	HMBOX1	Isoform 5 of Homeobox-containing protein 1 OS=Homo sapiens OX=9606 GN=HMBOX1	-0.100228	16.5377	0.175329	-0.0280301	16.4375	0.625101	16.5097	0.00028233	15.9679	-0.469627	0.00423429	-0.541825	0.0131566	16.516	16.5594	16.4608	16.4769	16.3748	16.54	16.4794	15.9252	16.0479	15.9305
sp|Q6NTF9-2|RHBD2_HUMAN	RHBDD2	Isoform 2 of Rhomboid domain-containing protein 2 OS=Homo sapiens OX=9606 GN=RHBDD2	-0.321975	16.6647	0.143431	-0.302881	16.3427	0.272798	16.3618	0.0290361	16.1452	-0.197506	0.154488	-0.216599	0.179966	16.6008	16.7286	16.5106	16.3121	16.2055	16.2365	16.4871	16.1038	16.1308	16.2011
sp|Q6NUK1|SCMC1_HUMAN	SLC25A24	Calcium-binding mitochondrial carrier protein SCaMC-1 OS=Homo sapiens OX=9606 GN=SLC25A24 PE=1 SV=2	0.0200655	24.0608	0.700547	-0.0044581	24.0809	0.941592	24.0563	0.010876	24.213	0.132168	0.0235961	0.156692	0.0328073	24.0833	24.0382	24.0719	24.1297	24.041	24.0882	24.0244	24.2037	24.2366	24.1988
sp|Q6NUK4|REEP3_HUMAN	REEP3	Receptor expression-enhancing protein 3 OS=Homo sapiens OX=9606 GN=REEP3 PE=1 SV=1	-0.464685	17.742	0.0515939	-0.421973	17.2773	0.0915798	17.32	0.00258385	17.0919	-0.185472	0.131167	-0.228185	0.0622157	17.7615	17.7225	17.277	17.4088	17.1462	17.3792	17.2609	17.1019	17.1372	17.0365
sp|Q6NUM9|RETST_HUMAN	RETSAT	All-trans-retinol 13,14-reductase OS=Homo sapiens OX=9606 GN=RETSAT PE=1 SV=2	-0.616352	19.9822	0.0211681	-0.0063311	19.3658	0.907645	19.9758	0.00028463	19.756	0.390169	0.00773696	-0.219852	0.0101611	20.0069	19.9575	19.4751	19.3225	19.2999	19.9507	20.0009	19.7592	19.7594	19.7494
sp|Q6NUQ1|RINT1_HUMAN	RINT1	RAD50-interacting protein 1 OS=Homo sapiens OX=9606 GN=RINT1 PE=1 SV=1	-0.30326	19.0503	0.0130016	0.129066	18.747	0.142364	19.1794	0.00070683	18.9729	0.225826	0.0154539	-0.2065	0.062917	19.0186	19.082	18.7335	18.7509	18.7567	19.1751	19.1836	18.8931	19.0297	18.9957
sp|Q6NUQ4|TM214_HUMAN	TMEM214	Transmembrane protein 214 OS=Homo sapiens OX=9606 GN=TMEM214 PE=1 SV=2	-0.398941	22.042	0.0431887	-0.337174	21.643	0.12289	21.7048	0.00024796	21.2706	-0.372367	0.00515247	-0.434134	0.00543053	22.1135	21.9704	21.7148	21.646	21.5683	21.7016	21.708	21.2813	21.286	21.2446
sp|Q6NUS6|TECT3_HUMAN	TCTN3	Tectonic-3 OS=Homo sapiens OX=9606 GN=TCTN3 PE=1 SV=2	-0.556914	16.4891	0.0123278	-0.203778	15.9322	0.105316	16.2853	5.29e-05	15.4034	-0.528796	0.00408283	-0.881932	0.00826761	16.5247	16.4535	15.9801	15.9273	15.8891	16.2813	16.2893	15.416	15.3107	15.4835
sp|Q6NVY1|HIBCH_HUMAN	HIBCH	3-hydroxyisobutyryl-CoA hydrolase, mitochondrial OS=Homo sapiens OX=9606 GN=HIBCH PE=1 SV=2	0.0554501	21.7935	0.297321	-0.314188	21.8489	0.0599062	21.4793	0.00019411	21.6444	-0.204484	0.00605646	0.165154	0.00818595	21.8151	21.7718	21.8883	21.8044	21.854	21.4807	21.4778	21.6607	21.6441	21.6284
sp|Q6NW29|RWDD4_HUMAN	RWDD4	RWD domain-containing protein 4 OS=Homo sapiens OX=9606 GN=RWDD4 PE=1 SV=3	-0.0125166	16.9441	0.893772	0.202686	16.9316	0.19606	17.1468	0.0979977	17.0348	0.103177	0.26742	-0.112025	0.311866	16.912	16.9762	16.996	16.8398	16.959	17.0867	17.2069	16.9463	17.112	17.046
sp|Q6NW34|NEPRO_HUMAN	NEPRO	Nucleolus and neural progenitor protein OS=Homo sapiens OX=9606 GN=NEPRO PE=1 SV=3	-0.0499125	17.0043	0.613807	0.257395	16.9544	0.227988	17.2617	0.00745713	17.2238	0.269382	0.00564195	-0.0379262	0.563503	17.0985	16.9101	16.9663	16.9621	16.9347	17.2956	17.2278	17.1955	17.1883	17.2875
sp|Q6NXE6|ARMC6_HUMAN	ARMC6	Armadillo repeat-containing protein 6 OS=Homo sapiens OX=9606 GN=ARMC6 PE=1 SV=2	-0.146209	19.4297	0.187486	0.245457	19.2835	0.1672	19.6751	0.00120558	19.6431	0.359637	0.0033175	-0.0320295	0.281288	19.3597	19.4996	19.2573	19.2448	19.3483	19.6609	19.6893	19.6182	19.6473	19.6638
sp|Q6NXR4|TTI2_HUMAN	TTI2	TELO2-interacting protein 2 OS=Homo sapiens OX=9606 GN=TTI2 PE=1 SV=1	-0.18031	18.6805	0.0136145	0.256505	18.5001	0.0489963	18.937	3.09e-05	18.7389	0.238722	0.00199117	-0.198092	0.0117175	18.6723	18.6887	18.4983	18.5203	18.4819	18.9339	18.9401	18.7095	18.7524	18.7548
sp|Q6NXT1|ANR54_HUMAN	ANKRD54	Ankyrin repeat domain-containing protein 54 OS=Homo sapiens OX=9606 GN=ANKRD54 PE=1 SV=2	0.387356	19.3289	0.0114659	0.380026	19.7163	0.0679659	19.709	7.78e-05	19.947	0.230728	0.00560783	0.238059	0.0232711	19.3548	19.303	19.7317	19.7322	19.685	19.6852	19.7327	19.9354	19.9127	19.993
sp|Q6NXT4-2|ZNT6_HUMAN	SLC30A6	Isoform 2 of Zinc transporter 6 OS=Homo sapiens OX=9606 GN=SLC30A6	0.0011319	16.2137	0.985247	-0.148546	16.2149	0.290341	16.0652	0.149379	16.1646	-0.0502737	0.404304	0.0994043	0.319528	16.2212	16.2063	16.2661	16.1606	16.2179	16.1382	15.9922	16.1128	16.2269	16.1541
sp|Q6NXT6|TAPT1_HUMAN	TAPT1	Transmembrane anterior posterior transformation protein 1 homolog OS=Homo sapiens OX=9606 GN=TAPT1 PE=1 SV=1	-0.167701	12.6965	0.26126	-0.0313397	12.5288	0.777191	12.6652	0.38665	12.55	0.0211756	0.881786	-0.115185	0.457413	12.7668	12.6263	12.5562	12.6219	12.4085	12.6447	12.6857	12.4155	12.5243	12.7102
sp|Q6NYC1-3|JMJD6_HUMAN	JMJD6	Isoform 3 of Bifunctional arginine demethylase and lysyl-hydroxylase JMJD6 OS=Homo sapiens OX=9606 GN=JMJD6	0.189048	18.502	0.00842075	0.205114	18.691	0.0933569	18.7071	0.00066509	18.659	-0.0320276	0.0806746	-0.0480932	0.224163	18.4977	18.5063	18.6951	18.7001	18.6779	18.6763	18.7379	18.6417	18.6725	18.6628
sp|Q6NYC8|PPR18_HUMAN	PPP1R18	Phostensin OS=Homo sapiens OX=9606 GN=PPP1R18 PE=1 SV=1	-0.0332753	20.7558	0.20476	-0.27485	20.7225	0.115377	20.481	0.00083894	20.5278	-0.194775	0.00194563	0.0467995	0.421796	20.7569	20.7547	20.7459	20.7031	20.7186	20.4268	20.5351	20.5283	20.5134	20.5416
sp|Q6NZ67|MZT2B_HUMAN	MZT2B	Mitotic-spindle organizing protein 2B OS=Homo sapiens OX=9606 GN=MZT2B PE=1 SV=1	-0.233824	17.5066	0.088837	0.12844	17.2728	0.419562	17.6351	0.00402504	17.274	0.00119907	0.979929	-0.361065	0.0205507	17.5971	17.4161	17.2685	17.2613	17.2886	17.608	17.6621	17.2042	17.3001	17.3177
sp|Q6NZI2|CAVN1_HUMAN	CAVIN1	Caveolae-associated protein 1 OS=Homo sapiens OX=9606 GN=CAVIN1 PE=1 SV=1	-0.174302	22.3263	0.0535259	0.180438	22.152	0.0999918	22.5068	0.00097979	22.3123	0.160266	0.0233689	-0.194474	0.0285609	22.3038	22.3488	22.147	22.1092	22.1999	22.4869	22.5266	22.3266	22.3419	22.2684
sp|Q6NZY4|ZCHC8_HUMAN	ZCCHC8	Zinc finger CCHC domain-containing protein 8 OS=Homo sapiens OX=9606 GN=ZCCHC8 PE=1 SV=2	0.0618009	19.9964	0.172012	0.112992	20.0582	0.137422	20.1094	0.00088877	20.2036	0.145455	0.00534868	0.0942639	0.0234804	20.0231	19.9697	20.0659	20.0774	20.0312	20.106	20.1128	20.2166	20.212	20.1823
sp|Q6P087|RUSD3_HUMAN	RPUSD3	Mitochondrial mRNA pseudouridine synthase RPUSD3 OS=Homo sapiens OX=9606 GN=RPUSD3 PE=1 SV=3	-0.769628	17.2523	0.0151685	-0.112467	16.4827	0.360817	17.1398	0.00378649	16.4218	-0.0608763	0.762578	-0.718037	0.0655883	17.1957	17.3089	16.4235	16.5712	16.4532	17.1797	17.1	16.3714	16.6935	16.2005
sp|Q6P0N0|M18BP_HUMAN	MIS18BP1	Mis18-binding protein 1 OS=Homo sapiens OX=9606 GN=MIS18BP1 PE=1 SV=1	-0.12815	18.076	0.0643409	0.27602	17.9479	0.046093	18.3521	1.23e-05	17.0389	-0.909004	0.00090711	-1.31317	0.00543053	18.071	18.0811	17.9716	17.9719	17.9001	18.3545	18.3497	16.9895	17.1161	17.011
sp|Q6P0Q8|MAST2_HUMAN	MAST2	Microtubule-associated serine/threonine-protein kinase 2 OS=Homo sapiens OX=9606 GN=MAST2 PE=1 SV=2	-0.0293696	18.0252	0.0855543	0.0591597	17.9958	0.0770269	18.0843	0.00012233	17.8568	-0.139026	0.0042755	-0.227555	0.00918765	18.0212	18.0292	17.9906	18.0079	17.9889	18.0787	18.0899	17.8789	17.8312	17.8602
sp|Q6P158|DHX57_HUMAN	DHX57	Putative ATP-dependent RNA helicase DHX57 OS=Homo sapiens OX=9606 GN=DHX57 PE=1 SV=2	-0.117978	20.5142	0.213872	0.228707	20.3962	0.0825622	20.7429	0.00288312	20.4856	0.0893492	0.178785	-0.257336	0.0101611	20.5353	20.4931	20.4234	20.31	20.4553	20.7228	20.763	20.4687	20.477	20.5111
sp|Q6P161|RM54_HUMAN	MRPL54	39S ribosomal protein L54, mitochondrial OS=Homo sapiens OX=9606 GN=MRPL54 PE=1 SV=1	-0.274035	18.3511	0.0586261	-0.0180093	18.0771	0.859105	18.3331	0.0103642	18.1472	0.0700835	0.294189	-0.185943	0.067995	18.3019	18.4004	18.1549	18.0241	18.0523	18.2876	18.3787	18.196	18.1477	18.0978
sp|Q6P1A2|MBOA5_HUMAN	LPCAT3	Lysophospholipid acyltransferase 5 OS=Homo sapiens OX=9606 GN=LPCAT3 PE=1 SV=1	-0.0981689	18.6084	0.277809	0.0525597	18.5102	0.387929	18.6609	0.00876708	18.7711	0.260886	0.0160704	0.110157	0.088055	18.6438	18.573	18.5839	18.5052	18.4416	18.6611	18.6608	18.7302	18.763	18.8202
sp|Q6P1J9|CDC73_HUMAN	CDC73	Parafibromin OS=Homo sapiens OX=9606 GN=CDC73 PE=1 SV=1	-0.348721	22.0317	0.0320167	-0.0510981	21.683	0.575205	21.9806	0.00056124	21.4584	-0.224577	0.0302832	-0.5222	0.0152011	22.0233	22.0401	21.6719	21.762	21.6151	22.0386	21.9227	21.4568	21.5145	21.4039
sp|Q6P1K2|PMF1_HUMAN	PMF1	Polyamine-modulated factor 1 OS=Homo sapiens OX=9606 GN=PMF1 PE=1 SV=2	0.100072	17.9358	0.492759	-0.143799	18.0358	0.685882	17.792	0.336756	17.8613	-0.174506	0.015178	0.0693658	0.725987	18.0738	17.7977	18.0508	18.0186	18.0381	17.6033	17.9807	17.8328	17.8287	17.9225
sp|Q6P1L5|F117B_HUMAN	FAM117B	Protein FAM117B OS=Homo sapiens OX=9606 GN=FAM117B PE=1 SV=2	0.182299	17.1491	0.0819453	0.542635	17.3314	0.0782473	17.6918	0.00092459	17.5394	0.207914	0.0236983	-0.152422	0.120184	17.0874	17.2109	17.3518	17.3443	17.2983	17.7108	17.6727	17.481	17.5167	17.6204
sp|Q6P1L8|RM14_HUMAN	MRPL14	39S ribosomal protein L14, mitochondrial OS=Homo sapiens OX=9606 GN=MRPL14 PE=1 SV=1	-0.26015	20.771	0.00755361	-0.201127	20.5108	0.0751514	20.5699	4.59e-05	20.4274	-0.0834157	0.00697966	-0.142438	0.0199618	20.7821	20.7599	20.5202	20.5025	20.5097	20.5508	20.5889	20.421	20.4471	20.4141
sp|Q6P1M0|S27A4_HUMAN	SLC27A4	Long-chain fatty acid transport protein 4 OS=Homo sapiens OX=9606 GN=SLC27A4 PE=1 SV=1	-0.381097	20.1102	0.00862426	0.0320018	19.7291	0.654336	20.1422	0.00037131	20.0048	0.275681	0.00457049	-0.137417	0.115546	20.1237	20.0968	19.7543	19.7097	19.7233	20.0977	20.1868	19.9513	20.0469	20.0162
sp|Q6P1M3|L2GL2_HUMAN	LLGL2	LLGL scribble cell polarity complex component 2 OS=Homo sapiens OX=9606 GN=LLGL2 PE=1 SV=2	-0.234149	18.1422	0.0359585	-0.116005	17.908	0.231152	18.0261	0.00129395	17.7487	-0.159288	0.0353723	-0.277432	0.0297841	18.1096	18.1747	17.8992	17.8701	17.9547	18.0584	17.9939	17.7472	17.8044	17.6946
sp|Q6P1N0|C2D1A_HUMAN	CC2D1A	Coiled-coil and C2 domain-containing protein 1A OS=Homo sapiens OX=9606 GN=CC2D1A PE=1 SV=1	-0.0866915	19.7041	0.103308	0.0179157	19.6174	0.73446	19.722	0.0482437	19.5776	-0.039797	0.469927	-0.144404	0.120514	19.6707	19.7375	19.6298	19.5995	19.6229	19.7117	19.7323	19.5135	19.5666	19.6528
sp|Q6P1N9|TATD1_HUMAN	TATDN1	Putative deoxyribonuclease TATDN1 OS=Homo sapiens OX=9606 GN=TATDN1 PE=1 SV=2	0.0967711	19.1615	0.41825	0.394712	19.2582	0.137728	19.5562	0.00054133	19.8132	0.55495	0.00234145	0.257008	0.0238828	19.0725	19.2504	19.2135	19.3364	19.2247	19.5881	19.5242	19.8574	19.8069	19.7752
sp|Q6P1Q0-7|LTMD1_HUMAN	LETMD1	Isoform 7 of LETM1 domain-containing protein 1 OS=Homo sapiens OX=9606 GN=LETMD1	-0.142328	12.5364	0.573722	-0.0818127	12.3941	0.83306	12.4546	0.440503	12.2301	-0.163927	0.356972	-0.224442	0.376961	12.6278	12.445	12.6208	12.3931	12.1682	12.2158	12.6933	12.1996	12.267	12.2238
sp|Q6P1Q9|MET2B_HUMAN	METTL2B	tRNA N(3)-methylcytidine methyltransferase METTL2B OS=Homo sapiens OX=9606 GN=METTL2B PE=1 SV=3	0.194671	19.8929	0.0749716	0.244553	20.0876	0.046093	20.1375	0.0153318	20.1139	0.0263518	0.702404	-0.02353	0.687468	19.892	19.8938	20.0524	20.1675	20.0429	20.1434	20.1315	20.0483	20.1569	20.1366
sp|Q6P1R4|DUS1L_HUMAN	DUS1L	tRNA-dihydrouridine(16/17) synthase [NAD(P)(+)]-like OS=Homo sapiens OX=9606 GN=DUS1L PE=1 SV=1	-0.116357	15.9717	0.0236203	0.210744	15.8553	0.194826	16.1824	0.00436897	15.7349	-0.120448	0.156981	-0.447549	0.0398807	15.978	15.9654	15.8756	15.853	15.8374	16.2526	16.1123	15.8477	15.6678	15.6891
sp|Q6P1X5|TAF2_HUMAN	TAF2	Transcription initiation factor TFIID subunit 2 OS=Homo sapiens OX=9606 GN=TAF2 PE=1 SV=3	0.0525006	19.0827	0.57084	0.0680604	19.1352	0.442294	19.1507	0.264927	19.0334	-0.101804	0.208899	-0.117363	0.159168	19.0366	19.1287	19.2176	19.1216	19.0663	19.1239	19.1776	19.0188	19.1018	18.9796
sp|Q6P1X6|CH082_HUMAN	C8orf82	UPF0598 protein C8orf82 OS=Homo sapiens OX=9606 GN=C8orf82 PE=1 SV=2	-0.0099766	16.6626	0.952428	-0.0335052	16.6526	0.913363	16.6291	0.981758	16.6236	-0.0289877	0.62434	-0.0054591	0.970062	16.8123	16.5128	16.7156	16.6139	16.6283	16.5015	16.7567	16.5916	16.5923	16.687
sp|Q6P2C8|MED27_HUMAN	MED27	Mediator of RNA polymerase II transcription subunit 27 OS=Homo sapiens OX=9606 GN=MED27 PE=1 SV=1	-0.0733957	16.6663	0.139204	0.214352	16.5929	0.0915798	16.8806	0.00123531	16.4765	-0.116353	0.0912289	-0.404101	0.0195998	16.6706	16.662	16.5748	16.5681	16.6357	16.8493	16.912	16.4253	16.4545	16.5498
sp|Q6P2E9|EDC4_HUMAN	EDC4	Enhancer of mRNA-decapping protein 4 OS=Homo sapiens OX=9606 GN=EDC4 PE=1 SV=1	0.138055	21.5763	0.0338791	0.0698098	21.7144	0.143563	21.6462	0.0028576	21.7052	-0.0091799	0.711794	0.0590649	0.0640815	21.5613	21.5914	21.7407	21.6874	21.715	21.6373	21.655	21.6869	21.7048	21.724
sp|Q6P2H3|CEP85_HUMAN	CEP85	Centrosomal protein of 85 kDa OS=Homo sapiens OX=9606 GN=CEP85 PE=1 SV=1	-0.282128	17.9447	0.0124732	0.177525	17.6626	0.0751514	18.1222	3.98e-05	17.6423	-0.0202179	0.516963	-0.479872	0.00632275	17.9379	17.9515	17.6956	17.6539	17.6383	18.1406	18.1038	17.6665	17.6114	17.6491
sp|Q6P2I3|FAH2B_HUMAN	FAHD2B	Fumarylacetoacetate hydrolase domain-containing protein 2B OS=Homo sapiens OX=9606 GN=FAHD2B PE=1 SV=1	-0.119556	14.5968	0.407546	-0.128326	14.4772	0.363639	14.4685	0.565602	14.531	0.0537986	0.643044	0.0625685	0.563708	14.6767	14.5169	14.5909	14.4659	14.3749	14.4695	14.4675	14.4077	14.5999	14.5855
sp|Q6P2P2|ANM9_HUMAN	PRMT9	Protein arginine N-methyltransferase 9 OS=Homo sapiens OX=9606 GN=PRMT9 PE=1 SV=1	0.168137	18.2619	0.0554031	-0.0041578	18.43	0.675147	18.2577	0.00188179	18.4288	-0.0012175	0.975674	0.171077	0.00747411	18.2581	18.2657	18.4385	18.3764	18.4752	18.263	18.2524	18.4297	18.414	18.4427
sp|Q6P2Q9|PRP8_HUMAN	PRPF8	Pre-mRNA-processing-splicing factor 8 OS=Homo sapiens OX=9606 GN=PRPF8 PE=1 SV=2	-0.125092	24.547	0.0539353	-0.0224785	24.4219	0.381783	24.5245	0.00024328	24.2394	-0.182464	0.00786582	-0.285077	0.00882501	24.5433	24.5507	24.462	24.3909	24.4129	24.5389	24.5101	24.2413	24.2647	24.2123
sp|Q6P3S6|FBX42_HUMAN	FBXO42	F-box only protein 42 OS=Homo sapiens OX=9606 GN=FBXO42 PE=1 SV=1	-0.256491	14.0986	0.0548611	0.127051	13.8421	0.145696	14.2256	0.0119672	13.6913	-0.150791	0.325551	-0.534333	0.0624371	14.0684	14.1287	13.8798	13.7618	13.8847	14.2368	14.2145	13.749	13.4862	13.8386
sp|Q6P3W2|DJC24_HUMAN	DNAJC24	DnaJ homolog subfamily C member 24 OS=Homo sapiens OX=9606 GN=DNAJC24 PE=1 SV=2	-0.16523	16.1688	0.148143	0.395457	16.0036	0.145435	16.5643	0.00077673	16.1151	0.111473	0.00512274	-0.449214	0.0103072	16.0823	16.2554	16.0067	15.9881	16.0161	16.6144	16.5143	16.119	16.1308	16.0955
sp|Q6P3W7|SCYL2_HUMAN	SCYL2	SCY1-like protein 2 OS=Homo sapiens OX=9606 GN=SCYL2 PE=1 SV=1	-0.0445475	19.8581	0.565782	0.234603	19.8135	0.186542	20.0927	0.00434833	19.7511	-0.0623955	0.178561	-0.341546	0.017031	19.7907	19.9255	19.7881	19.8026	19.8499	20.1262	20.0592	19.7097	19.7992	19.7445
sp|Q6P3X3|TTC27_HUMAN	TTC27	Tetratricopeptide repeat protein 27 OS=Homo sapiens OX=9606 GN=TTC27 PE=1 SV=1	-0.257123	19.1143	0.0563303	0.37419	18.8572	0.110661	19.4885	0.00026054	19.2916	0.434395	0.0020432	-0.196919	0.0338666	19.0489	19.1798	18.8491	18.8204	18.9021	19.5134	19.4637	19.2518	19.2879	19.3351
sp|Q6P3X8|PGBD2_HUMAN	PGBD2	PiggyBac transposable element-derived protein 2 OS=Homo sapiens OX=9606 GN=PGBD2 PE=2 SV=1	0.0671738	11.7965	0.75743	0.17771	11.8637	0.681153	11.9743	0.725488	12.0033	0.139574	0.462855	0.0290373	0.928831	12.0027	11.5904	11.8494	11.845	11.8968	11.7786	12.1699	11.8681	11.8532	12.2885
sp|Q6P4A7-3|SFXN4_HUMAN	SFXN4	Isoform 3 of Sideroflexin-4 OS=Homo sapiens OX=9606 GN=SFXN4	0.013288	14.9633	0.955009	0.11338	14.9766	0.565853	15.0767	0.887329	14.9525	-0.0241299	0.914578	-0.124222	0.579564	15.0021	14.9245	15.2064	14.7709	14.9525	14.9569	15.1965	14.8222	14.8691	15.1661
sp|Q6P4A7|SFXN4_HUMAN	SFXN4	Sideroflexin-4 OS=Homo sapiens OX=9606 GN=SFXN4 PE=1 SV=1	0.255883	17.1847	0.318685	0.0981594	17.4406	0.625791	17.2829	0.237511	17.4655	0.0248746	0.88127	0.182598	0.146779	17.296	17.0735	17.6055	17.2135	17.5028	17.2142	17.3516	17.4303	17.4161	17.5501
sp|Q6P4A8|PLBL1_HUMAN	PLBD1	Phospholipase B-like 1 OS=Homo sapiens OX=9606 GN=PLBD1 PE=1 SV=2	-0.0767312	16.3604	0.19371	-0.8741	16.2836	0.0608782	15.4863	1.1e-05	15.1808	-1.10285	0.00028735	-0.305481	0.0217654	16.4055	16.3153	16.3022	16.2805	16.2683	15.4405	15.5321	15.2129	15.1884	15.1411
sp|Q6P4E1|CASC4_HUMAN	CASC4	Protein CASC4 OS=Homo sapiens OX=9606 GN=CASC4 PE=1 SV=2	-0.0710549	19.1788	0.354697	0.149745	19.1078	0.158507	19.3286	0.00266034	19.3875	0.279709	0.0080012	0.0589094	0.20225	19.1544	19.2032	19.1773	19.0998	19.0462	19.2954	19.3617	19.363	19.3962	19.4032
sp|Q6P4F2|FDX2_HUMAN	FDX2	Ferredoxin-2, mitochondrial OS=Homo sapiens OX=9606 GN=FDX2 PE=1 SV=2	-0.171779	16.5708	0.0910515	-0.111518	16.3991	0.198816	16.4593	0.0305987	16.3815	-0.0175934	0.766059	-0.0778542	0.200479	16.6084	16.5333	16.4514	16.4076	16.3382	16.4655	16.4531	16.4353	16.3324	16.3767
sp|Q6P4F7|RHGBA_HUMAN	ARHGAP11A	Rho GTPase-activating protein 11A OS=Homo sapiens OX=9606 GN=ARHGAP11A PE=1 SV=2	-0.196421	17.2876	0.231146	-0.0114182	17.0912	0.93461	17.2762	0.00055109	16.5005	-0.590701	0.00570202	-0.775705	0.00747411	17.3768	17.1985	17.1791	16.9721	17.1224	17.2702	17.2822	16.4335	16.5722	16.4958
sp|Q6P4H8|ACKMT_HUMAN	ATPSCKMT	ATP synthase subunit C lysine N-methyltransferase OS=Homo sapiens OX=9606 GN=ATPSCKMT PE=1 SV=2	-0.58926	17.8979	0.00755361	-0.21003	17.3086	0.0761639	17.6879	1.06e-05	17.1754	-0.133254	0.00819086	-0.512484	0.00550434	17.9211	17.8747	17.3065	17.2908	17.3286	17.6928	17.6829	17.1851	17.1965	17.1445
sp|Q6P4I2|WDR73_HUMAN	WDR73	WD repeat-containing protein 73 OS=Homo sapiens OX=9606 GN=WDR73 PE=1 SV=1	-0.34764	17.7889	0.108507	0.264484	17.4413	0.226832	18.0534	0.00400557	17.6797	0.238365	0.0564365	-0.373759	0.0136159	17.699	17.8789	17.382	17.3586	17.5833	18.1022	18.0047	17.6661	17.7051	17.6678
sp|Q6P4Q7|CNNM4_HUMAN	CNNM4	Metal transporter CNNM4 OS=Homo sapiens OX=9606 GN=CNNM4 PE=1 SV=3	-0.116409	21.1814	0.399833	-0.286118	21.065	0.0654476	20.8953	0.0123396	20.794	-0.270999	0.0557103	-0.101289	0.188361	21.196	21.1667	21.093	21.1764	20.9256	20.8753	20.9152	20.7346	20.8579	20.7895
sp|Q6P4R8-2|NFRKB_HUMAN	NFRKB	Isoform 2 of Nuclear factor related to kappa-B-binding protein OS=Homo sapiens OX=9606 GN=NFRKB	0.0798148	19.0016	0.217375	0.0842747	19.0814	0.115002	19.0858	0.104923	19.0327	-0.0487014	0.259104	-0.0531612	0.0472955	19.0094	18.9937	19.143	19.0556	19.0454	19.0713	19.1004	19.0386	19.0327	19.0267
sp|Q6P587-3|FAHD1_HUMAN	FAHD1	Isoform 3 of Acylpyruvase FAHD1, mitochondrial OS=Homo sapiens OX=9606 GN=FAHD1	0.195387	17.9034	0.21449	-0.108332	18.0988	0.4626	17.795	0.0112247	18.1686	0.0697987	0.390592	0.373518	0.0100595	17.8234	17.9833	18.1415	17.9799	18.1749	17.7538	17.8363	18.1572	18.184	18.1646
sp|Q6P597-3|KLC3_HUMAN	KLC3	Isoform 3 of Kinesin light chain 3 OS=Homo sapiens OX=9606 GN=KLC3	-0.111444	15.1274	0.288382	0.0271984	15.0159	0.803787	15.1546	0.0605837	14.7788	-0.237095	0.170235	-0.375737	0.13489	15.1178	15.1369	15.0925	15.0422	14.913	15.0828	15.2263	14.9892	14.6509	14.6964
sp|Q6P5R6|RL22L_HUMAN	RPL22L1	60S ribosomal protein L22-like 1 OS=Homo sapiens OX=9606 GN=RPL22L1 PE=1 SV=2	-1.13839	16.6488	0.0216146	-0.673423	15.5104	0.0986911	15.9753	0.00031026	14.848	-0.662369	0.0218595	-1.12734	0.0177453	16.6463	16.6512	15.5924	15.6396	15.2991	16.0846	15.8661	14.8046	15.0203	14.7191
sp|Q6P5Z2|PKN3_HUMAN	PKN3	Serine/threonine-protein kinase N3 OS=Homo sapiens OX=9606 GN=PKN3 PE=1 SV=1	-0.0666171	15.613	0.396559	-0.0708931	15.5464	0.38417	15.5421	0.00346564	15.2588	-0.287579	0.0153357	-0.283303	0.0363826	15.6256	15.6004	15.4863	15.5269	15.626	15.4966	15.5876	15.2094	15.3209	15.2461
sp|Q6P6C2-1|ALKB5_HUMAN	ALKBH5	Isoform 1 of RNA demethylase ALKBH5 OS=Homo sapiens OX=9606 GN=ALKBH5	0.0155716	19.045	0.749547	0.185523	19.0605	0.151445	19.2305	0.0061311	19.0512	-0.0093316	0.71039	-0.179283	0.0229151	19	19.09	19.065	19.0701	19.0466	19.249	19.212	19.0165	19.0729	19.0643
sp|Q6P996|PDXD1_HUMAN	PDXDC1	Pyridoxal-dependent decarboxylase domain-containing protein 1 OS=Homo sapiens OX=9606 GN=PDXDC1 PE=1 SV=2	-0.36226	21.9741	0.00769139	0.0581712	21.6118	0.214146	22.0322	1.19e-05	22.133	0.521212	0.00038467	0.10078	0.0321769	21.9624	21.9858	21.5954	21.6092	21.6308	22.0143	22.0502	22.1156	22.136	22.1475
sp|Q6P9B6|MEAK7_HUMAN	MEAK7	MTOR-associated protein MEAK7 OS=Homo sapiens OX=9606 GN=MEAK7 PE=1 SV=2	-0.243172	18.3202	0.0500459	0.195408	18.077	0.155155	18.5156	0.00028528	18.4537	0.376672	0.00168148	-0.0619079	0.0347303	18.2692	18.3713	18.0413	18.0617	18.1282	18.5031	18.5281	18.4465	18.464	18.4507
sp|Q6P9B9|INT5_HUMAN	INTS5	Integrator complex subunit 5 OS=Homo sapiens OX=9606 GN=INTS5 PE=1 SV=1	-0.0686008	16.5107	0.3994	0.0335889	16.4421	0.252849	16.5443	0.204706	16.4845	0.0424048	0.473138	-0.0597849	0.0688417	16.5012	16.5201	16.5287	16.4035	16.3941	16.5553	16.5333	16.4735	16.4739	16.5061
sp|Q6P9F7|LRC8B_HUMAN	LRRC8B	Volume-regulated anion channel subunit LRRC8B OS=Homo sapiens OX=9606 GN=LRRC8B PE=1 SV=2	0.0894493	13.0614	0.859941	0.487181	13.1509	0.483603	13.5486	0.206122	13.675	0.524152	0.0986656	0.126421	0.650148	13.4389	12.684	13.4364	12.8417	13.1745	13.3422	13.755	13.556	13.5822	13.8868
sp|Q6PCB5|RSBNL_HUMAN	RSBN1L	Lysine-specific demethylase RSBN1L OS=Homo sapiens OX=9606 GN=RSBN1L PE=1 SV=2	-0.0830849	18.7405	0.159767	0.0297239	18.6574	0.871412	18.7702	0.217282	18.6019	-0.0555812	0.354539	-0.16839	0.264307	18.784	18.6971	18.6743	18.6436	18.6544	18.6575	18.883	18.5149	18.6514	18.6393
sp|Q6PCB7|S27A1_HUMAN	SLC27A1	Long-chain fatty acid transport protein 1 OS=Homo sapiens OX=9606 GN=SLC27A1 PE=1 SV=1	-0.35182	17.044	0.0771653	0.0196516	16.6921	0.751932	17.0636	0.0138131	16.8934	0.201236	0.114521	-0.170235	0.106075	17.0567	17.0312	16.7229	16.5529	16.8007	17.0244	17.1028	16.8812	16.9661	16.8329
sp|Q6PCB8|EMB_HUMAN	EMB	Embigin OS=Homo sapiens OX=9606 GN=EMB PE=1 SV=1	-0.367314	20.0018	0.00997537	-0.499758	19.6345	0.0620991	19.5021	2.12e-05	19.1742	-0.460291	0.00090508	-0.327847	0.0135895	20.0234	19.9802	19.6093	19.6482	19.646	19.4695	19.5347	19.1357	19.1896	19.1973
sp|Q6PCD5|RFWD3_HUMAN	RFWD3	E3 ubiquitin-protein ligase RFWD3 OS=Homo sapiens OX=9606 GN=RFWD3 PE=1 SV=3	-0.329822	17.7775	0.00820475	-0.0299926	17.4477	0.423407	17.7475	1.23e-05	17.2594	-0.188354	0.00194895	-0.488183	0.00546804	17.7663	17.7887	17.4668	17.4313	17.445	17.7668	17.7283	17.2557	17.244	17.2784
sp|Q6PCE3|PGM2L_HUMAN	PGM2L1	Glucose 1,6-bisphosphate synthase OS=Homo sapiens OX=9606 GN=PGM2L1 PE=1 SV=3	0.36409	19.5618	0.0183712	-0.316433	19.9259	0.125815	19.2453	9.91e-05	19.4349	-0.490933	0.00071107	0.18959	0.046854	19.5191	19.6044	19.8963	19.9582	19.923	19.2993	19.1913	19.4302	19.4238	19.4507
sp|Q6PD62|CTR9_HUMAN	CTR9	RNA polymerase-associated protein CTR9 homolog OS=Homo sapiens OX=9606 GN=CTR9 PE=1 SV=1	-0.199999	21.5128	0.0401419	-0.0465681	21.3128	0.59786	21.4662	0.00030411	21.0075	-0.305273	0.00434303	-0.458704	0.013444	21.5546	21.471	21.3401	21.3102	21.2881	21.4276	21.5049	20.9618	21.0645	20.9963
sp|Q6PD74|AAGAB_HUMAN	AAGAB	Alpha- and gamma-adaptin-binding protein p34 OS=Homo sapiens OX=9606 GN=AAGAB PE=1 SV=1	-0.830694	14.8675	0.0562865	0.411843	14.0368	0.158192	15.2794	0.00195825	14.5572	0.520396	0.0510427	-0.72214	0.0219496	14.9574	14.7776	13.7951	14.2609	14.0545	15.2107	15.348	14.4432	14.6844	14.5441
sp|Q6PFW1|VIP1_HUMAN	PPIP5K1	Inositol hexakisphosphate and diphosphoinositol-pentakisphosphate kinase 1 OS=Homo sapiens OX=9606 GN=PPIP5K1 PE=1 SV=1	0.0795714	18.1474	0.530566	0.044266	18.227	0.648354	18.1916	0.390845	18.0985	-0.128446	0.232329	-0.0931403	0.298115	18.1325	18.1623	18.3289	18.2582	18.0937	18.253	18.1303	18.1363	18.1241	18.0352
sp|Q6PGN9|PSRC1_HUMAN	PSRC1	Proline/serine-rich coiled-coil protein 1 OS=Homo sapiens OX=9606 GN=PSRC1 PE=1 SV=1	0.079271	14.8595	0.585008	-0.0464765	14.9388	0.476069	14.8131	0.0113613	14.5558	-0.383029	0.0230398	-0.257282	0.0199856	14.8947	14.8244	14.7931	15.0613	14.9621	14.8325	14.7937	14.6005	14.5509	14.516
sp|Q6PGP7|TTC37_HUMAN	TTC37	Tetratricopeptide repeat protein 37 OS=Homo sapiens OX=9606 GN=TTC37 PE=1 SV=1	0.125402	22.3159	0.232623	0.138819	22.4413	0.375018	22.4547	0.42553	22.4519	0.0105989	0.917803	-0.0028184	0.984225	22.3687	22.2632	22.4939	22.3592	22.4709	22.382	22.5275	22.3885	22.3892	22.578
sp|Q6PH81|CP087_HUMAN	C16orf87	UPF0547 protein C16orf87 OS=Homo sapiens OX=9606 GN=C16orf87 PE=1 SV=1	0.104281	15.947	0.384647	0.0556505	16.0512	0.361199	16.0026	0.174683	15.8464	-0.204846	0.141163	-0.156216	0.252852	15.9234	15.9705	16.1697	16.027	15.9571	15.9776	16.0276	15.9004	15.9296	15.7092
sp|Q6PHR2|ULK3_HUMAN	ULK3	Serine/threonine-protein kinase ULK3 OS=Homo sapiens OX=9606 GN=ULK3 PE=1 SV=2	0.282001	17.2105	0.0339229	0.224882	17.4925	0.0970221	17.4354	0.00707902	17.4452	-0.0473822	0.438408	0.0097364	0.876246	17.2224	17.1987	17.5578	17.4357	17.4842	17.4017	17.4691	17.3922	17.4501	17.4932
sp|Q6PI26|SHQ1_HUMAN	SHQ1	Protein SHQ1 homolog OS=Homo sapiens OX=9606 GN=SHQ1 PE=1 SV=2	-0.292247	16.4461	0.145417	0.340674	16.1539	0.0610223	16.7868	0.00330259	16.1704	0.016553	0.903611	-0.616368	0.0137899	16.4689	16.4233	16.2848	16.189	15.9878	16.7759	16.7977	16.1233	16.1157	16.2723
sp|Q6PI48|SYDM_HUMAN	DARS2	Aspartate--tRNA ligase, mitochondrial OS=Homo sapiens OX=9606 GN=DARS2 PE=1 SV=1	0.04449	20.22	0.571308	0.0824519	20.2645	0.124068	20.3025	0.0142925	20.4312	0.166649	0.0446301	0.128687	0.0322116	20.2286	20.2115	20.3055	20.1776	20.3105	20.287	20.3179	20.4141	20.462	20.4175
sp|Q6PI78|TMM65_HUMAN	TMEM65	Transmembrane protein 65 OS=Homo sapiens OX=9606 GN=TMEM65 PE=1 SV=2	-0.0336638	19.4944	0.731954	-0.186868	19.4607	0.343454	19.3075	0.02622	19.2575	-0.203271	0.00520095	-0.0500676	0.478517	19.5882	19.4006	19.4704	19.4645	19.4473	19.2516	19.3635	19.211	19.2826	19.2788
sp|Q6PI98-4|IN80C_HUMAN	INO80C	Isoform 3 of INO80 complex subunit C OS=Homo sapiens OX=9606 GN=INO80C	-0.0810732	16.1905	0.53072	0.170626	16.1094	0.402416	16.3611	0.119405	15.93	-0.179485	0.3424	-0.431184	0.149479	16.0807	16.3003	16.0509	16.1662	16.1112	16.4093	16.313	15.8939	16.1812	15.7148
sp|Q6PID6|TTC33_HUMAN	TTC33	Tetratricopeptide repeat protein 33 OS=Homo sapiens OX=9606 GN=TTC33 PE=1 SV=2	0.259174	18.4207	0.0565727	-0.0999691	18.6799	0.1954	18.3207	0.00246893	18.5523	-0.127553	0.0936626	0.23159	0.0213308	18.3974	18.4439	18.6735	18.6085	18.7576	18.3448	18.2966	18.5936	18.539	18.5243
sp|Q6PID8|KLD10_HUMAN	KLHDC10	Kelch domain-containing protein 10 OS=Homo sapiens OX=9606 GN=KLHDC10 PE=1 SV=1	-0.532202	15.101	0.0258201	0.12349	14.5688	0.286545	15.2245	0.00012877	14.3048	-0.263996	0.0276851	-0.919689	0.00673165	15.1606	15.0414	14.5284	14.6588	14.5191	15.2318	15.2172	14.3124	14.3708	14.2311
sp|Q6PII3|CC174_HUMAN	CCDC174	Coiled-coil domain-containing protein 174 OS=Homo sapiens OX=9606 GN=CCDC174 PE=1 SV=3	0.179415	18.138	0.0328098	0.37463	18.3174	0.0631393	18.5126	0.00021809	18.6801	0.362709	0.00434061	0.167494	0.0778934	18.1419	18.1341	18.2844	18.3603	18.3075	18.4822	18.543	18.6945	18.6169	18.7289
sp|Q6PIJ6|FBX38_HUMAN	FBXO38	F-box only protein 38 OS=Homo sapiens OX=9606 GN=FBXO38 PE=1 SV=3	0.268411	18.9521	0.0303309	-0.216675	19.2205	0.073348	18.7354	5.29e-05	18.6107	-0.609814	0.00106454	-0.124728	0.0329046	18.9752	18.929	19.2683	19.1682	19.2251	18.7363	18.7346	18.6318	18.6243	18.576
sp|Q6PIU2-2|NCEH1_HUMAN	NCEH1	Isoform 2 of Neutral cholesterol ester hydrolase 1 OS=Homo sapiens OX=9606 GN=NCEH1	-0.120576	21.5948	0.206894	0.252887	21.4742	0.0735634	21.8476	0.00168313	21.879	0.404803	0.00910784	0.0313405	0.678836	21.5679	21.6217	21.5011	21.5313	21.3901	21.8449	21.8504	21.8076	21.9569	21.8725
sp|Q6PIW4|FIGL1_HUMAN	FIGNL1	Fidgetin-like protein 1 OS=Homo sapiens OX=9606 GN=FIGNL1 PE=1 SV=2	-0.0174425	18.6102	0.44948	0.238149	18.5927	0.121546	18.8483	0.00813364	18.7784	0.185686	0.0331141	-0.0699055	0.45612	18.6249	18.5954	18.6082	18.5939	18.5761	18.8959	18.8007	18.6913	18.8398	18.8041
sp|Q6PIY7|GLD2_HUMAN	TENT2	Poly(A) RNA polymerase GLD2 OS=Homo sapiens OX=9606 GN=TENT2 PE=1 SV=1	0.503016	13.1215	0.0314336	-0.328373	13.6245	0.321317	12.7931	0.0031314	13.0882	-0.536326	0.00596814	0.295063	0.1842	13.1522	13.0909	13.6124	13.5293	13.7319	12.6163	12.97	13.061	13.1565	13.0471
sp|Q6PJ61|FBX46_HUMAN	FBXO46	F-box only protein 46 OS=Homo sapiens OX=9606 GN=FBXO46 PE=1 SV=3	-0.0512048	13.1929	0.683725	0.0242307	13.1416	0.91678	13.2171	0.0144675	12.5615	-0.580156	0.0324105	-0.655592	0.0806277	13.2775	13.1082	13.2275	13.1433	13.0542	13.3372	13.0969	12.7589	12.6157	12.3099
sp|Q6PJG2|EMSA1_HUMAN	ELMSAN1	ELM2 and SANT domain-containing protein 1 OS=Homo sapiens OX=9606 GN=ELMSAN1 PE=1 SV=2	0.322151	19.3117	0.0129392	0.123556	19.6338	0.1672	19.4353	0.00036358	19.4956	-0.13824	0.00736719	0.0603546	0.146864	19.3398	19.2836	19.6595	19.6212	19.6208	19.4129	19.4576	19.477	19.5236	19.4863
sp|Q6PJG6|BRAT1_HUMAN	BRAT1	BRCA1-associated ATM activator 1 OS=Homo sapiens OX=9606 GN=BRAT1 PE=1 SV=2	-0.0687678	17.4593	0.063244	0.21674	17.3905	0.145435	17.676	0.00239613	17.3024	-0.0880687	0.140864	-0.373577	0.0296367	17.4503	17.4682	17.3692	17.4094	17.393	17.7301	17.622	17.2273	17.3271	17.3529
sp|Q6PJG9|LRFN4_HUMAN	LRFN4	Leucine-rich repeat and fibronectin type-III domain-containing protein 4 OS=Homo sapiens OX=9606 GN=LRFN4 PE=1 SV=1	-0.730456	12.5121	0.224313	-0.612781	11.7817	0.075346	11.8994	0.0257631	11.254	-0.527714	0.203684	-0.645389	0.00550434	12.4514	12.5729	11.8861	11.2337	12.2253	11.8688	11.9299	11.2751	11.2364	11.2505
sp|Q6PJI9|WDR59_HUMAN	WDR59	GATOR complex protein WDR59 OS=Homo sapiens OX=9606 GN=WDR59 PE=1 SV=2	0.467063	12.8175	0.0124395	0.0243418	13.2845	0.676691	12.8418	0.0057854	13.3639	0.0793919	0.592852	0.522113	0.0711031	12.8308	12.8041	13.335	13.2788	13.2398	12.8777	12.8059	13.5313	13.4016	13.1588
sp|Q6PJT7|ZC3HE_HUMAN	ZC3H14	Zinc finger CCCH domain-containing protein 14 OS=Homo sapiens OX=9606 GN=ZC3H14 PE=1 SV=1	0.0182201	20.0979	0.828104	0.139978	20.1161	0.251972	20.2378	0.119906	20.1078	-0.008335	0.876849	-0.130093	0.0689653	20.1375	20.0583	20.1854	20.0484	20.1145	20.1927	20.283	20.1137	20.1175	20.092
sp|Q6PJW8|CNST_HUMAN	CNST	Consortin OS=Homo sapiens OX=9606 GN=CNST PE=1 SV=3	-0.0558166	16.167	0.563279	0.0408232	16.1112	0.543312	16.2078	0.17462	16.2252	0.11398	0.122957	0.0173407	0.284727	16.1271	16.2069	16.1893	16.0223	16.122	16.2225	16.1931	16.2248	16.2273	16.2235
sp|Q6PK04|CC137_HUMAN	CCDC137	Coiled-coil domain-containing protein 137 OS=Homo sapiens OX=9606 GN=CCDC137 PE=1 SV=1	0.0174655	18.1415	0.687757	-0.0487621	18.1589	0.306928	18.0927	0.00616208	18.2366	0.0776614	0.0367228	0.143889	0.00583324	18.1665	18.1164	18.1978	18.14	18.139	18.0878	18.0977	18.2305	18.2455	18.2337
sp|Q6PK18-2|OGFD3_HUMAN	OGFOD3	Isoform 2 of 2-oxoglutarate and iron-dependent oxygenase domain-containing protein 3 OS=Homo sapiens OX=9606 GN=OGFOD3	-0.0802906	15.2222	0.805903	-0.214519	15.1419	0.542025	15.0076	0.360606	14.9066	-0.235282	0.236339	-0.101053	0.412789	15.4201	15.0242	15.3076	14.8683	15.2497	14.9055	15.1098	14.9036	14.9672	14.8489
sp|Q6PKC3|TXD11_HUMAN	TXNDC11	Thioredoxin domain-containing protein 11 OS=Homo sapiens OX=9606 GN=TXNDC11 PE=1 SV=2	-0.475625	16.9444	0.0218761	-0.192826	16.4688	0.169615	16.7516	0.00272113	16.6283	0.159459	0.0902146	-0.123341	0.218578	16.9472	16.9416	16.5502	16.4609	16.3953	16.6949	16.8083	16.5665	16.62	16.6983
sp|Q6PKG0|LARP1_HUMAN	LARP1	La-related protein 1 OS=Homo sapiens OX=9606 GN=LARP1 PE=1 SV=2	-0.207774	22.9603	0.0245208	0.0101587	22.7525	0.855609	22.9704	0.00165877	22.7434	-0.009101	0.828339	-0.227034	0.0312417	22.9264	22.9941	22.7382	22.7507	22.7687	22.9853	22.9556	22.7134	22.803	22.7139
sp|Q6PKH6-2|DR4L2_HUMAN	DHRS4L2	Isoform 2 of Dehydrogenase/reductase SDR family member 4-like 2 OS=Homo sapiens OX=9606 GN=DHRS4L2	-0.200417	15.9669	0.163378	-0.577324	15.7665	0.105221	15.3896	0.00558359	15.5208	-0.245641	0.0597681	0.131266	0.319348	15.9698	15.964	15.7978	15.6414	15.8602	15.2883	15.4908	15.5199	15.4518	15.5908
sp|Q6PL18|ATAD2_HUMAN	ATAD2	ATPase family AAA domain-containing protein 2 OS=Homo sapiens OX=9606 GN=ATAD2 PE=1 SV=1	0.459522	20.7873	0.076271	0.0615426	21.2468	0.768571	20.8488	0.00582678	20.7899	-0.456945	0.00475602	-0.0589656	0.0175313	20.9257	20.6488	21.3449	21.1667	21.2288	20.8523	20.8454	20.7858	20.7833	20.8004
sp|Q6PL24|TMED8_HUMAN	TMED8	Protein TMED8 OS=Homo sapiens OX=9606 GN=TMED8 PE=1 SV=1	-0.320049	14.9054	0.170323	-0.0352351	14.5854	0.720028	14.8702	0.151193	14.8429	0.257582	0.19807	-0.027232	0.875742	14.9674	14.8435	14.6431	14.7235	14.3895	14.8894	14.851	14.6494	14.9246	14.9549
sp|Q6PML9|ZNT9_HUMAN	SLC30A9	Zinc transporter 9 OS=Homo sapiens OX=9606 GN=SLC30A9 PE=1 SV=1	0.0660711	17.4911	0.579836	-0.0973108	17.5572	0.57637	17.3938	0.191586	17.549	-0.0081291	0.872045	0.155253	0.0759252	17.6025	17.3797	17.572	17.5755	17.5239	17.4055	17.382	17.5363	17.6126	17.4982
sp|Q6Q0C0|TRAF7_HUMAN	TRAF7	E3 ubiquitin-protein ligase TRAF7 OS=Homo sapiens OX=9606 GN=TRAF7 PE=1 SV=1	-0.324024	17.2599	0.0400264	0.069021	16.9359	0.645547	17.3289	0.00168808	16.7486	-0.187291	0.0669733	-0.580336	0.0244695	17.1807	17.3391	16.9387	16.9257	16.9432	17.3861	17.2717	16.7108	16.8675	16.6674
sp|Q6QNY0|BL1S3_HUMAN	BLOC1S3	Biogenesis of lysosome-related organelles complex 1 subunit 3 OS=Homo sapiens OX=9606 GN=BLOC1S3 PE=1 SV=1	0.326041	16.7181	0.00750945	0.232813	17.0441	0.0761639	16.9509	5.04e-05	17.2563	0.212175	0.00408283	0.305403	0.0141446	16.7065	16.7296	17.0554	17.0345	17.0425	16.9273	16.9745	17.2932	17.2173	17.2583
sp|Q6R327-3|RICTR_HUMAN	RICTOR	Isoform 3 of Rapamycin-insensitive companion of mTOR OS=Homo sapiens OX=9606 GN=RICTOR	0.324406	21.2395	0.029632	0.0523244	21.5639	0.695804	21.2918	0.00152171	21.6886	0.124694	0.0579043	0.396776	0.0285197	21.3011	21.178	21.5871	21.562	21.5427	21.2288	21.3549	21.642	21.7596	21.6643
sp|Q6RFH5|WDR74_HUMAN	WDR74	WD repeat-containing protein 74 OS=Homo sapiens OX=9606 GN=WDR74 PE=1 SV=1	-0.171453	17.1289	0.137948	0.111406	16.9575	0.522314	17.2403	0.0502886	17.1649	0.207458	0.0419487	-0.0754002	0.529352	17.1071	17.1507	16.8898	16.9308	17.0519	17.133	17.3477	17.2207	17.1342	17.1399
sp|Q6RI45|BRWD3_HUMAN	BRWD3	Bromodomain and WD repeat-containing protein 3 OS=Homo sapiens OX=9606 GN=BRWD3 PE=1 SV=2	-1.17178	12.4467	0.0232166	-0.0664965	11.2749	0.729494	12.3802	0.00033882	10.9463	-0.328601	0.121606	-1.43388	0.0114649	12.5723	12.3211	11.3767	11.0937	11.3543	12.3598	12.4006	10.946	11.129	10.7639
sp|Q6RW13|ATRAP_HUMAN	AGTRAP	Type-1 angiotensin II receptor-associated protein OS=Homo sapiens OX=9606 GN=AGTRAP PE=1 SV=1	0.091779	16.9741	0.438391	-0.0212623	17.0659	0.856696	16.9528	0.53878	16.9088	-0.157055	0.320351	-0.0440141	0.816056	16.9932	16.955	17.0669	16.9554	17.1752	17.0284	16.8772	16.8214	16.8013	17.1036
sp|Q6SJ93|F111B_HUMAN	FAM111B	Protein FAM111B OS=Homo sapiens OX=9606 GN=FAM111B PE=1 SV=1	-0.505722	19.1213	0.0309679	-0.199362	18.6156	0.301927	18.922	0.00055871	18.1857	-0.429921	0.0137799	-0.736281	0.0189253	19.0565	19.1861	18.6451	18.6803	18.5214	19.0014	18.8425	18.1812	18.2897	18.0863
sp|Q6SJ96|TBPL2_HUMAN	TBPL2	TATA box-binding protein-like protein 2 OS=Homo sapiens OX=9606 GN=TBPL2 PE=2 SV=1	-0.0652802	16.2973	0.368013	-0.169494	16.232	0.26793	16.1278	0.154305	16.0639	-0.168065	0.190489	-0.0638511	0.691049	16.3235	16.2711	16.1613	16.2715	16.2633	16.2004	16.0552	16.1194	16.1699	15.9026
sp|Q6SPF0|SAMD1_HUMAN	SAMD1	Atherin OS=Homo sapiens OX=9606 GN=SAMD1 PE=1 SV=1	0.0129874	18.4779	0.926173	0.101414	18.4909	0.534793	18.5793	0.0842242	18.349	-0.141854	0.0698983	-0.23028	0.00953512	18.5786	18.3772	18.5791	18.4724	18.4212	18.5568	18.6018	18.3393	18.3449	18.363
sp|Q6STE5|SMRD3_HUMAN	SMARCD3	SWI/SNF-related matrix-associated actin-dependent regulator of chromatin subfamily D member 3 OS=Homo sapiens OX=9606 GN=SMARCD3 PE=1 SV=1	-0.0200272	16.8862	0.871778	-0.319025	16.8662	0.153079	16.5672	0.00230384	16.376	-0.490159	0.00756613	-0.191161	0.105557	16.8102	16.9621	16.9267	16.9078	16.764	16.5298	16.6045	16.2909	16.3902	16.4468
sp|Q6SZW1|SARM1_HUMAN	SARM1	NAD(+) hydrolase SARM1 OS=Homo sapiens OX=9606 GN=SARM1 PE=1 SV=1	-0.500051	15.2843	0.0584638	-1.46837	14.7843	0.0722834	13.816	0.00015375	13.6483	-1.13598	0.00244518	-0.167664	0.340387	15.4357	15.133	14.8179	14.7748	14.7601	13.7954	13.8365	13.5903	13.8333	13.5213
sp|Q6T4R5|NHS_HUMAN	NHS	Nance-Horan syndrome protein OS=Homo sapiens OX=9606 GN=NHS PE=1 SV=2	-0.15843	18.2767	0.169699	0.0455246	18.1183	0.609833	18.3222	0.0210908	18.3066	0.188291	0.0276555	-0.0156628	0.529352	18.3339	18.2195	18.1978	18.0965	18.0606	18.3148	18.3297	18.2799	18.3173	18.3226
sp|Q6TFL4|KLH24_HUMAN	KLHL24	Kelch-like protein 24 OS=Homo sapiens OX=9606 GN=KLHL24 PE=1 SV=1	1.86585	15.8513	0.00728224	0.274221	17.7171	0.286893	16.1255	1.19e-05	17.8869	0.169806	0.00381048	1.76143	0.00570881	15.9275	15.7751	17.7409	17.6963	17.7141	16.0158	16.2352	17.8813	17.9101	17.8695
sp|Q6UB28|MAP12_HUMAN	METAP1D	Methionine aminopeptidase 1D, mitochondrial OS=Homo sapiens OX=9606 GN=METAP1D PE=1 SV=1	0.0122018	14.6591	0.856652	-0.400771	14.6713	0.142963	14.2583	0.00583031	14.2744	-0.396831	0.0159373	0.0161417	0.916457	14.6944	14.6237	14.7093	14.6101	14.6943	14.3516	14.165	14.4085	14.1972	14.2176
sp|Q6UB98|ANR12_HUMAN	ANKRD12	Ankyrin repeat domain-containing protein 12 OS=Homo sapiens OX=9606 GN=ANKRD12 PE=1 SV=3	0.109217	15.2796	0.0474588	0.0865844	15.3888	0.557093	15.3662	0.391716	15.4072	0.0184008	0.797983	0.041033	0.752152	15.254	15.3053	15.4059	15.3782	15.3823	15.2759	15.4565	15.3017	15.4562	15.4639
sp|Q6UB99|ANR11_HUMAN	ANKRD11	Ankyrin repeat domain-containing protein 11 OS=Homo sapiens OX=9606 GN=ANKRD11 PE=1 SV=3	-0.292811	18.1991	0.0303319	-0.100241	17.9063	0.0985924	18.0989	0.00028779	17.7146	-0.191656	0.0239258	-0.384226	0.00953512	18.2139	18.1843	17.9725	17.8615	17.8849	18.0922	18.1055	17.6667	17.7464	17.7308
sp|Q6ULP2-9|AFTIN_HUMAN	AFTPH	Isoform 5 of Aftiphilin OS=Homo sapiens OX=9606 GN=AFTPH	-0.0695379	17.8755	0.221885	0.191026	17.806	0.0827032	18.0665	0.00092845	17.8236	0.0176443	0.616293	-0.24292	0.00724773	17.8511	17.8999	17.8036	17.8483	17.7659	18.0684	18.0646	17.8081	17.8155	17.8473
sp|Q6UN15|FIP1_HUMAN	FIP1L1	Pre-mRNA 3'-end-processing factor FIP1 OS=Homo sapiens OX=9606 GN=FIP1L1 PE=1 SV=1	0.228725	20.601	0.0285876	0.12167	20.8297	0.215302	20.7227	0.00194065	20.7899	-0.0398434	0.111748	0.0672114	0.0887473	20.645	20.557	20.8353	20.8185	20.8354	20.7136	20.7318	20.7595	20.8036	20.8065
sp|Q6UUV7|CRTC3_HUMAN	CRTC3	CREB-regulated transcription coactivator 3 OS=Homo sapiens OX=9606 GN=CRTC3 PE=1 SV=2	0.300254	14.0248	0.146646	-0.211291	14.3251	0.544025	13.8135	0.00958451	13.6591	-0.66603	0.00299614	-0.154485	0.428288	14.1618	13.8879	14.2675	14.4153	14.2924	13.9866	13.6405	13.5868	13.7325	13.6579
sp|Q6UUV9-2|CRTC1_HUMAN	CRTC1	Isoform 2 of CREB-regulated transcription coactivator 1 OS=Homo sapiens OX=9606 GN=CRTC1	0.0699777	16.2213	0.283799	0.196932	16.2913	0.192928	16.4182	0.0178299	16.3968	0.105534	0.0359245	-0.0214209	0.700591	16.1828	16.2598	16.2421	16.3101	16.3217	16.4706	16.3659	16.3948	16.3801	16.4155
sp|Q6UVJ0|SAS6_HUMAN	SASS6	Spindle assembly abnormal protein 6 homolog OS=Homo sapiens OX=9606 GN=SASS6 PE=1 SV=1	0.234339	19.2481	0.0446473	0.26298	19.4824	0.140903	19.511	0.00259441	19.2411	-0.24125	0.00657993	-0.269891	0.0271383	19.1969	19.2992	19.4599	19.5214	19.4658	19.5505	19.4716	19.1935	19.251	19.279
sp|Q6UVK1|CSPG4_HUMAN	CSPG4	Chondroitin sulfate proteoglycan 4 OS=Homo sapiens OX=9606 GN=CSPG4 PE=1 SV=2	-0.0553347	20.2916	0.389561	0.157238	20.2363	0.0941839	20.4489	0.00732251	20.2615	0.0251836	0.597229	-0.187389	0.0170202	20.3133	20.2699	20.291	20.2378	20.18	20.4383	20.4594	20.2879	20.2305	20.266
sp|Q6UW02|CP20A_HUMAN	CYP20A1	Cytochrome P450 20A1 OS=Homo sapiens OX=9606 GN=CYP20A1 PE=1 SV=1	-0.114825	17.9857	0.11868	-0.0653092	17.8709	0.17815	17.9204	0.00382352	18.096	0.225092	0.011502	0.175577	0.0309368	17.9881	17.9833	17.9095	17.8103	17.8929	17.9004	17.9404	18.055	18.1105	18.1225
sp|Q6UW56-3|ARAID_HUMAN	ATRAID	Isoform 3 of All-trans retinoic acid-induced differentiation factor OS=Homo sapiens OX=9606 GN=ATRAID	-1.11427	17.4769	0.00961749	-0.11866	16.3626	0.41797	17.3582	1.24e-05	15.7349	-0.627713	0.00151496	-1.62332	0.00533116	17.5636	17.3902	16.3933	16.3544	16.3402	17.3517	17.3647	15.7208	15.6755	15.8084
sp|Q6UW63|PLGT2_HUMAN	POGLUT2	Protein O-glucosyltransferase 2 OS=Homo sapiens OX=9606 GN=POGLUT2 PE=1 SV=1	0.0231463	19.9153	0.702666	-0.174557	19.9384	0.0658799	19.7407	0.0186149	19.7815	-0.156907	0.0661542	0.0407965	0.552577	19.9012	19.9293	19.9347	19.997	19.8836	19.734	19.7474	19.7818	19.8487	19.714
sp|Q6UW68|TM205_HUMAN	TMEM205	Transmembrane protein 205 OS=Homo sapiens OX=9606 GN=TMEM205 PE=1 SV=1	-0.0008307	20.462	0.995041	0.123766	20.4612	0.453159	20.5858	0.047634	20.7544	0.293232	0.0439701	0.168635	0.25101	20.4528	20.4713	20.5206	20.5295	20.3335	20.6854	20.4862	20.661	20.8288	20.7735
sp|Q6UW78|UQCC3_HUMAN	UQCC3	Ubiquinol-cytochrome-c reductase complex assembly factor 3 OS=Homo sapiens OX=9606 GN=UQCC3 PE=1 SV=2	-0.148686	17.6015	0.131432	-0.0588082	17.4529	0.287995	17.5427	0.167093	17.5527	0.0998423	0.235755	0.00996457	0.902723	17.5783	17.6248	17.5291	17.3927	17.4369	17.5257	17.5598	17.4958	17.5214	17.6409
sp|Q6UWE0|LRSM1_HUMAN	LRSAM1	E3 ubiquitin-protein ligase LRSAM1 OS=Homo sapiens OX=9606 GN=LRSAM1 PE=1 SV=1	-0.185771	19.8672	0.0887423	0.0331	19.6815	0.777831	19.9003	0.0110457	19.7787	0.0972055	0.00517632	-0.121665	0.0417686	19.7968	19.9377	19.6629	19.6824	19.6991	19.9328	19.8679	19.769	19.7858	19.7812
sp|Q6UWJ1|TMCO3_HUMAN	TMCO3	Transmembrane and coiled-coil domain-containing protein 3 OS=Homo sapiens OX=9606 GN=TMCO3 PE=1 SV=1	-0.22104	16.9401	0.0323029	-0.297259	16.7191	0.0985353	16.6428	0.00107634	16.6105	-0.108585	0.0327337	-0.032366	0.495778	16.9583	16.9219	16.7489	16.6685	16.7397	16.5984	16.6873	16.626	16.6049	16.6005
sp|Q6UWP2|DHR11_HUMAN	DHRS11	Dehydrogenase/reductase SDR family member 11 OS=Homo sapiens OX=9606 GN=DHRS11 PE=1 SV=1	0.0890593	13.5134	0.730995	0.355172	13.6025	0.230209	13.8686	0.120495	13.9485	0.345976	0.154782	0.0798629	0.68773	13.3904	13.6365	13.8521	13.4925	13.4629	13.8022	13.935	13.9855	13.7469	14.1131
sp|Q6UWP7|LCLT1_HUMAN	LCLAT1	Lysocardiolipin acyltransferase 1 OS=Homo sapiens OX=9606 GN=LCLAT1 PE=1 SV=1	-0.0600284	20.2711	0.187794	0.0710769	20.2111	0.0979055	20.3422	0.00312153	20.4306	0.219534	0.0109059	0.0884282	0.154375	20.2599	20.2823	20.2384	20.2235	20.1713	20.3398	20.3445	20.4552	20.4637	20.3729
sp|Q6UWS5|PT117_HUMAN	PET117	Protein PET117 homolog, mitochondrial OS=Homo sapiens OX=9606 GN=PET117 PE=3 SV=1	-0.292726	13.8972	0.0251065	-0.134444	13.6044	0.298675	13.7627	0.013577	13.6941	0.0897005	0.169187	-0.0685806	0.453321	13.9283	13.8661	13.6194	13.6382	13.5558	13.7018	13.8236	13.6381	13.6799	13.7645
sp|Q6UWU4-2|CF089_HUMAN	C6orf89	Isoform 2 of Bombesin receptor-activated protein C6orf89 OS=Homo sapiens OX=9606 GN=C6orf89	-0.68216	19.6206	0.00755361	-0.35972	18.9384	0.0649371	19.2609	6.69e-06	18.3831	-0.5553	0.0005987	-0.877741	0.00478043	19.6451	19.5961	18.97	18.9274	18.9179	19.2424	19.2793	18.3609	18.3881	18.4004
sp|Q6UX04|CWC27_HUMAN	CWC27	Spliceosome-associated protein CWC27 homolog OS=Homo sapiens OX=9606 GN=CWC27 PE=1 SV=1	0.0684171	17.4513	0.331346	0.0467959	17.5197	0.506513	17.4981	0.0515157	17.3325	-0.187227	0.0558363	-0.165605	0.133942	17.4077	17.4948	17.564	17.4708	17.5243	17.4916	17.5046	17.3477	17.4101	17.2396
sp|Q6UX07|DHR13_HUMAN	DHRS13	Dehydrogenase/reductase SDR family member 13 OS=Homo sapiens OX=9606 GN=DHRS13 PE=2 SV=1	-0.248577	17.3765	0.351862	-0.0735947	17.1279	0.741953	17.3029	0.33207	17.3171	0.189251	0.244611	0.0142687	0.804735	17.521	17.2319	17.3047	16.9162	17.1627	17.2708	17.335	17.264	17.3364	17.3509
sp|Q6UX53|MET7B_HUMAN	METTL7B	Methyltransferase-like protein 7B OS=Homo sapiens OX=9606 GN=METTL7B PE=1 SV=2	-0.154259	19.2403	0.335152	-0.221232	19.0861	0.325382	19.0191	0.0733596	18.9591	-0.126928	0.117302	-0.0599556	0.252095	19.3605	19.1201	19.1806	19.0422	19.0353	19.0424	18.9958	19.0043	18.9256	18.9475
sp|Q6UX71|PXDC2_HUMAN	PLXDC2	Plexin domain-containing protein 2 OS=Homo sapiens OX=9606 GN=PLXDC2 PE=1 SV=1	0.483487	17.7996	0.0124395	-0.464217	18.283	0.0841236	17.3353	3.77e-05	17.6632	-0.619868	0.00080896	0.327836	0.0199618	17.7754	17.8237	18.3311	18.2394	18.2786	17.2788	17.3919	17.6595	17.6469	17.6831
sp|Q6UXD5-5|SE6L2_HUMAN	SEZ6L2	Isoform 5 of Seizure 6-like protein 2 OS=Homo sapiens OX=9606 GN=SEZ6L2	-0.210494	17.1243	0.22735	0.102931	16.9138	0.644243	17.2272	0.0336715	16.9067	-0.0070856	0.911394	-0.320511	0.0318547	17.2526	16.996	16.9754	16.8333	16.9327	17.1594	17.295	16.8672	16.9351	16.9179
sp|Q6UXH1-5|CREL2_HUMAN	CRELD2	Isoform 5 of Protein disulfide isomerase CRELD2 OS=Homo sapiens OX=9606 GN=CRELD2	-0.375859	19.7174	0.0818204	-0.524845	19.3415	0.0854385	19.1925	0.0068112	19.1856	-0.155896	0.213538	-0.0069096	0.943633	19.7325	19.7022	19.2861	19.5003	19.238	19.2622	19.1228	19.1716	19.2542	19.131
sp|Q6UXI9-3|NPNT_HUMAN	NPNT	Isoform 3 of Nephronectin OS=Homo sapiens OX=9606 GN=NPNT	-0.915604	13.2742	0.048218	-0.979002	12.3586	0.129735	12.2952	0.00963363	10.9492	-1.40942	0.0548039	-1.34602	0.140521	13.4679	13.0805	12.5434	12.2852	12.2473	12.4003	12.1901	10.1511	11.5312	11.1652
sp|Q6UXN9|WDR82_HUMAN	WDR82	WD repeat-containing protein 82 OS=Homo sapiens OX=9606 GN=WDR82 PE=1 SV=1	0.158899	21.6211	0.215083	0.206247	21.78	0.275274	21.8274	0.213297	21.7616	-0.018458	0.836296	-0.0658063	0.537487	21.7056	21.5366	21.7941	21.7083	21.8377	21.7806	21.8741	21.6532	21.8099	21.8216
sp|Q6UXT9|ABH15_HUMAN	ABHD15	Protein ABHD15 OS=Homo sapiens OX=9606 GN=ABHD15 PE=1 SV=2	-0.118938	14.7108	0.139937	-0.0322594	14.5919	0.752426	14.6785	0.151595	14.5773	-0.0145761	0.81595	-0.101255	0.282095	14.7304	14.6912	14.5875	14.5364	14.6516	14.7435	14.6136	14.5225	14.5746	14.6348
sp|Q6UXV4|MIC27_HUMAN	APOOL	MICOS complex subunit MIC27 OS=Homo sapiens OX=9606 GN=APOOL PE=1 SV=1	-0.149993	18.0209	0.0259755	-0.116307	17.8709	0.193733	17.9045	0.016533	17.844	-0.026851	0.518787	-0.0605375	0.347418	17.9996	18.0421	17.8569	17.8645	17.8912	17.9367	17.8724	17.8305	17.9009	17.8006
sp|Q6V0I7|FAT4_HUMAN	FAT4	Protocadherin Fat 4 OS=Homo sapiens OX=9606 GN=FAT4 PE=1 SV=2	0.132796	16.7416	0.0904226	-0.466251	16.8744	0.0704469	16.2753	4.6e-05	16.0226	-0.851809	0.00090985	-0.252763	0.0425237	16.7739	16.7092	16.8982	16.8265	16.8983	16.3078	16.2429	15.9617	16.0868	16.0191
sp|Q6V1X1|DPP8_HUMAN	DPP8	Dipeptidyl peptidase 8 OS=Homo sapiens OX=9606 GN=DPP8 PE=1 SV=1	0.100264	15.8373	0.379228	0.33351	15.9376	0.110967	16.1708	0.0245376	16.1279	0.190347	0.111781	-0.0428986	0.68362	15.7796	15.895	16.0073	15.8386	15.9668	16.1953	16.1464	16.0174	16.2167	16.1497
sp|Q6VEQ5|WASH2_HUMAN	WASH2P	WAS protein family homolog 2 OS=Homo sapiens OX=9606 GN=WASH2P PE=2 SV=2	0.0582758	18.414	0.0681036	-0.0323532	18.4723	0.257271	18.3816	0.00168086	18.3505	-0.121777	0.00570953	-0.031148	0.227382	18.4009	18.4271	18.4888	18.4666	18.4614	18.3762	18.3871	18.3318	18.3451	18.3746
sp|Q6VMQ6-4|MCAF1_HUMAN	ATF7IP	Isoform 3 of Activating transcription factor 7-interacting protein 1 OS=Homo sapiens OX=9606 GN=ATF7IP	-0.0059935	17.4367	0.971893	0.0358547	17.4307	0.836027	17.4726	0.441771	17.2973	-0.133369	0.332472	-0.175217	0.268558	17.5511	17.3223	17.4531	17.5204	17.3187	17.48	17.4652	17.4531	17.2666	17.1724
sp|Q6VN20|RBP10_HUMAN	RANBP10	Ran-binding protein 10 OS=Homo sapiens OX=9606 GN=RANBP10 PE=1 SV=1	-0.31708	16.6793	0.0809944	0.10069	16.3622	0.477475	16.7799	0.00451095	16.3567	-0.0054403	0.950866	-0.42321	0.0207325	16.5921	16.7664	16.4469	16.3502	16.2895	16.7734	16.7864	16.2684	16.3834	16.4183
sp|Q6VY07|PACS1_HUMAN	PACS1	Phosphofurin acidic cluster sorting protein 1 OS=Homo sapiens OX=9606 GN=PACS1 PE=1 SV=2	-0.437781	20.8127	0.0150725	0.0496362	20.3749	0.513735	20.8623	0.00010752	20.2965	-0.0783688	0.134469	-0.565786	0.00789454	20.8517	20.7737	20.3871	20.4057	20.3319	20.8898	20.8349	20.2537	20.3459	20.29
sp|Q6W2J9|BCOR_HUMAN	BCOR	BCL-6 corepressor OS=Homo sapiens OX=9606 GN=BCOR PE=1 SV=1	-0.397885	14.9437	0.066169	-0.0179372	14.5459	0.814622	14.9258	0.00033405	14.083	-0.462909	0.0129322	-0.842857	0.00674846	14.9215	14.966	14.64	14.5995	14.398	14.8804	14.9712	14.0365	14.0803	14.1321
sp|Q6WCQ1|MPRIP_HUMAN	MPRIP	Myosin phosphatase Rho-interacting protein OS=Homo sapiens OX=9606 GN=MPRIP PE=1 SV=3	-0.193541	22.5699	0.0139968	-0.178613	22.3764	0.145341	22.3913	0.00015477	22.0511	-0.325231	0.00237931	-0.34016	0.0197038	22.5567	22.5831	22.367	22.398	22.3641	22.4344	22.3482	22.0717	22.0802	22.0014
sp|Q6WKZ4|RFIP1_HUMAN	RAB11FIP1	Rab11 family-interacting protein 1 OS=Homo sapiens OX=9606 GN=RAB11FIP1 PE=1 SV=3	-0.329792	19.4729	0.0417001	0.0677373	19.1431	0.337338	19.5407	0.00758977	19.4748	0.331662	0.0294541	-0.0658674	0.566042	19.5029	19.443	19.1459	19.2193	19.0643	19.5159	19.5654	19.4822	19.5816	19.3606
sp|Q6WRI0|IGS10_HUMAN	IGSF10	Immunoglobulin superfamily member 10 OS=Homo sapiens OX=9606 GN=IGSF10 PE=1 SV=1	0.0419727	14.233	0.594727	-1.41604	14.275	0.0590576	12.817	7.11e-05	12.2446	-2.03043	0.00149208	-0.572416	0.0902486	14.2586	14.2075	14.2868	14.3405	14.1978	12.907	12.727	12.1541	12.4981	12.0815
sp|Q6XE24|RBMS3_HUMAN	RBMS3	RNA-binding motif, single-stranded-interacting protein 3 OS=Homo sapiens OX=9606 GN=RBMS3 PE=1 SV=1	0.0644537	20.0298	0.143545	-0.167277	20.0943	0.0750586	19.8625	0.00019804	19.6575	-0.436736	0.00237931	-0.205005	0.0419728	20.0451	20.0145	20.1223	20.0976	20.0629	19.8525	19.8725	19.6166	19.6349	19.7212
sp|Q6XQN6|PNCB_HUMAN	NAPRT	Nicotinate phosphoribosyltransferase OS=Homo sapiens OX=9606 GN=NAPRT PE=1 SV=2	0.193689	18.9069	0.0476687	-0.0110236	19.1006	0.879797	18.8959	0.0404299	19.1345	0.0338885	0.733105	0.238601	0.140629	18.8625	18.9513	19.1321	19.0932	19.0764	18.9139	18.8778	19.2486	18.9978	19.157
sp|Q6XUX3|DUSTY_HUMAN	DSTYK	Dual serine/threonine and tyrosine protein kinase OS=Homo sapiens OX=9606 GN=DSTYK PE=1 SV=2	-0.24684	17.213	0.0621074	0.150263	16.9661	0.289886	17.3632	0.00574634	16.9863	0.020175	0.807711	-0.376928	0.0414389	17.145	17.2809	16.9643	16.9274	17.0067	17.3338	17.3927	16.9219	17.1008	16.9363
sp|Q6XZF7|DNMBP_HUMAN	DNMBP	Dynamin-binding protein OS=Homo sapiens OX=9606 GN=DNMBP PE=1 SV=1	0.373378	18.3981	0.00914164	0.117673	18.7715	0.061549	18.5158	0.00015334	18.4474	-0.324122	0.00283172	-0.0684175	0.181581	18.3938	18.4025	18.7834	18.7392	18.7919	18.5079	18.5238	18.4958	18.4189	18.4274
sp|Q6Y1H2|HACD2_HUMAN	HACD2	Very-long-chain (3R)-3-hydroxyacyl-CoA dehydratase 2 OS=Homo sapiens OX=9606 GN=HACD2 PE=1 SV=1	-0.254492	18.0552	0.0389568	-0.284105	17.8008	0.0969916	17.7711	0.00723759	17.5613	-0.239481	0.0733328	-0.209868	0.187192	18.099	18.0115	17.7567	17.8025	17.8432	17.7818	17.7604	17.4301	17.6971	17.5566
sp|Q6Y288|B3GLT_HUMAN	B3GLCT	Beta-1,3-glucosyltransferase OS=Homo sapiens OX=9606 GN=B3GLCT PE=1 SV=2	0.0494011	17.3324	0.169113	-0.0873376	17.3818	0.249746	17.245	0.0259331	17.3729	-0.0088974	0.806841	0.127841	0.0874898	17.3531	17.3116	17.4012	17.3817	17.3624	17.2142	17.2758	17.4163	17.3714	17.3309
sp|Q6Y7W6-3|GGYF2_HUMAN	GIGYF2	Isoform 2 of GRB10-interacting GYF protein 2 OS=Homo sapiens OX=9606 GN=GIGYF2	-0.294935	20.3713	0.00755361	-0.455491	20.0764	0.0504075	19.9158	3.41e-06	19.5247	-0.551647	0.00026335	-0.39109	0.00512358	20.3879	20.3547	20.0727	20.0787	20.0777	19.9125	19.9191	19.5356	19.5287	19.5099
sp|Q6YHK3|CD109_HUMAN	CD109	CD109 antigen OS=Homo sapiens OX=9606 GN=CD109 PE=1 SV=2	0.408571	20.7635	0.0154439	-0.248508	21.1721	0.130916	20.515	3.64e-05	20.6163	-0.555798	0.00027497	0.101282	0.0428725	20.8148	20.7123	21.1764	21.1778	21.1621	20.4916	20.5385	20.6162	20.6003	20.6324
sp|Q6YHU6|THADA_HUMAN	THADA	Thyroid adenoma-associated protein OS=Homo sapiens OX=9606 GN=THADA PE=1 SV=1	-0.122176	18.9496	0.163699	0.229122	18.8274	0.127833	19.1787	0.00238543	19.0602	0.232792	0.0131768	-0.118505	0.0989549	18.8991	19	18.7745	18.8633	18.8443	19.1823	19.1751	19.051	19.1163	19.0133
sp|Q6YN16|HSDL2_HUMAN	HSDL2	Hydroxysteroid dehydrogenase-like protein 2 OS=Homo sapiens OX=9606 GN=HSDL2 PE=1 SV=1	-0.212966	22.591	0.0226719	-0.18814	22.378	0.074871	22.4029	0.0025885	22.3017	-0.0763175	0.168059	-0.101143	0.160626	22.574	22.608	22.3987	22.3418	22.3935	22.4143	22.3914	22.2753	22.3679	22.262
sp|Q6YP21|KAT3_HUMAN	KYAT3	Kynurenine--oxoglutarate transaminase 3 OS=Homo sapiens OX=9606 GN=KYAT3 PE=1 SV=1	0.173954	19.0433	0.00552461	0.193723	19.2173	0.0720257	19.237	4.56e-05	19.3979	0.180588	0.00170283	0.160818	0.0203583	19.0434	19.0432	19.2147	19.2232	19.214	19.2171	19.257	19.3793	19.3926	19.4218
sp|Q6ZMB5|T184A_HUMAN	TMEM184A	Transmembrane protein 184A OS=Homo sapiens OX=9606 GN=TMEM184A PE=1 SV=1	-0.344859	16.3189	0.026465	0.104836	15.974	0.527348	16.4237	0.00662147	16.2865	0.312445	0.0155263	-0.137251	0.321791	16.2767	16.3611	16.0083	15.9962	15.9175	16.5193	16.3281	16.2765	16.378	16.2049
sp|Q6ZMG9-2|CERS6_HUMAN	CERS6	Isoform 2 of Ceramide synthase 6 OS=Homo sapiens OX=9606 GN=CERS6	-0.476555	18.8174	0.0302485	-0.532704	18.3408	0.0915508	18.2847	0.00020472	17.977	-0.363835	0.00484603	-0.307686	0.0136762	18.8959	18.7389	18.3361	18.4014	18.285	18.2809	18.2884	17.9368	18.0239	17.9703
sp|Q6ZMI0|PPR21_HUMAN	PPP1R21	Protein phosphatase 1 regulatory subunit 21 OS=Homo sapiens OX=9606 GN=PPP1R21 PE=1 SV=1	0.0443177	19.3244	0.65769	-0.229748	19.3687	0.106194	19.0946	0.00568742	19.0752	-0.293546	0.0192175	-0.0194803	0.70381	19.3294	19.3194	19.4137	19.4348	19.2576	19.0542	19.1351	19.0712	19.1077	19.0466
sp|Q6ZMK1|CYHR1_HUMAN	CYHR1	Cysteine and histidine-rich protein 1 OS=Homo sapiens OX=9606 GN=CYHR1 PE=1 SV=2	0.378761	12.6978	0.0297025	-0.0502693	13.0765	0.752052	12.6475	0.00230384	12.5796	-0.496874	0.00359278	-0.067843	0.556055	12.7608	12.6347	13.0384	13.0673	13.1238	12.5629	12.7321	12.5618	12.6629	12.5142
sp|Q6ZN18|AEBP2_HUMAN	AEBP2	Zinc finger protein AEBP2 OS=Homo sapiens OX=9606 GN=AEBP2 PE=1 SV=2	-0.488501	14.4376	0.044287	0.0311559	13.9491	0.656565	14.4687	0.00182251	13.5959	-0.35316	0.0851872	-0.872816	0.0261403	14.3927	14.4825	14.0863	13.8875	13.8735	14.4603	14.4771	13.8007	13.4373	13.5498
sp|Q6ZN30|BNC2_HUMAN	BNC2	Zinc finger protein basonuclin-2 OS=Homo sapiens OX=9606 GN=BNC2 PE=1 SV=1	-0.207308	12.9987	0.0580892	-0.564779	12.7914	0.16354	12.4339	0.00335271	11.9193	-0.872125	0.0125054	-0.514655	0.157556	12.9461	13.0513	12.7714	12.8329	12.7699	12.282	12.5858	12.0032	11.6339	12.1207
sp|Q6ZN55-2|ZN574_HUMAN	ZNF574	Isoform 2 of Zinc finger protein 574 OS=Homo sapiens OX=9606 GN=ZNF574	-0.092755	15.2694	0.196281	0.18746	15.1766	0.133696	15.4569	0.00357367	15.3101	0.133461	0.0330137	-0.146754	0.0421619	15.2289	15.3099	15.2258	15.1546	15.1495	15.4726	15.4411	15.3237	15.2676	15.3389
sp|Q6ZNA4-3|RN111_HUMAN	RNF111	Isoform 3 of E3 ubiquitin-protein ligase Arkadia OS=Homo sapiens OX=9606 GN=RNF111	-0.266887	12.8863	0.237659	0.185131	12.6194	0.363465	13.0715	0.0279255	12.5558	-0.0636822	0.689742	-0.515701	0.0408428	12.7936	12.979	12.7456	12.4272	12.6856	13.003	13.1399	12.4561	12.6932	12.518
sp|Q6ZNB6|NFXL1_HUMAN	NFXL1	NF-X1-type zinc finger protein NFXL1 OS=Homo sapiens OX=9606 GN=NFXL1 PE=1 SV=2	-0.0461765	17.5446	0.56466	0.105025	17.4984	0.163023	17.6496	0.0986261	17.5631	0.0646673	0.318346	-0.0865341	0.115583	17.5743	17.5149	17.5769	17.4375	17.4808	17.6486	17.6507	17.5781	17.5951	17.516
sp|Q6ZNC4|ZN704_HUMAN	ZNF704	Zinc finger protein 704 OS=Homo sapiens OX=9606 GN=ZNF704 PE=1 SV=1	-0.0103473	13.7763	0.883809	-0.234561	13.766	0.364766	13.5417	0.00838514	13.3778	-0.388136	0.00149358	-0.163922	0.279858	13.8347	13.7179	13.7887	13.7295	13.7797	13.4073	13.6762	13.3449	13.3807	13.4078
sp|Q6ZNC8|MBOA1_HUMAN	MBOAT1	Lysophospholipid acyltransferase 1 OS=Homo sapiens OX=9606 GN=MBOAT1 PE=1 SV=1	-0.23977	14.457	0.31596	-0.414088	14.2172	0.237514	14.0429	0.0610024	13.9077	-0.309469	0.131797	-0.13515	0.493422	14.5577	14.3563	14.3636	14.2863	14.0017	14.1772	13.9086	13.7492	13.9674	14.0066
sp|Q6ZNJ1|NBEL2_HUMAN	NBEAL2	Neurobeachin-like protein 2 OS=Homo sapiens OX=9606 GN=NBEAL2 PE=1 SV=2	-0.0430962	15.5718	0.416979	-0.107198	15.5287	0.189027	15.4646	0.272342	15.4679	-0.0608538	0.405177	0.0032476	0.972236	15.6066	15.5371	15.5065	15.5697	15.5101	15.4625	15.4667	15.4074	15.4274	15.5689
sp|Q6ZNW5|GDPP1_HUMAN	GDPGP1	GDP-D-glucose phosphorylase 1 OS=Homo sapiens OX=9606 GN=GDPGP1 PE=1 SV=2	0.0852375	13.8211	0.531813	0.215142	13.9063	0.373026	14.0362	0.0365494	14.2477	0.341366	0.0402551	0.211462	0.248789	13.6912	13.951	13.8891	13.9184	13.9115	14.0841	13.9884	14.3624	14.3113	14.0695
sp|Q6ZRI6|CO039_HUMAN	C15orf39	Uncharacterized protein C15orf39 OS=Homo sapiens OX=9606 GN=C15orf39 PE=1 SV=3	0.0273248	17.0336	0.802226	0.14295	17.0609	0.124769	17.1766	0.25972	17.1028	0.0418917	0.620384	-0.0737336	0.207036	17.0593	17.0079	17.1149	16.945	17.123	17.1597	17.1935	17.1243	17.0486	17.1356
sp|Q6ZRP7|QSOX2_HUMAN	QSOX2	Sulfhydryl oxidase 2 OS=Homo sapiens OX=9606 GN=QSOX2 PE=1 SV=3	-0.179321	20.0998	0.256689	0.440928	19.9205	0.168688	20.5408	0.00119521	20.5948	0.674226	0.00298384	0.0539769	0.586797	20.2022	19.9975	20.0048	19.8232	19.9335	20.4618	20.6198	20.5338	20.6005	20.65
sp|Q6ZRQ5|MMS22_HUMAN	MMS22L	Protein MMS22-like OS=Homo sapiens OX=9606 GN=MMS22L PE=1 SV=3	0.152124	18.8015	0.0128391	-0.421028	18.9536	0.0620991	18.3804	1.95e-05	18.2622	-0.691334	0.00063836	-0.118182	0.103233	18.8061	18.7969	18.9549	18.969	18.9369	18.413	18.3478	18.2338	18.3107	18.2422
sp|Q6ZRS2|SRCAP_HUMAN	SRCAP	Helicase SRCAP OS=Homo sapiens OX=9606 GN=SRCAP PE=1 SV=3	0.126618	20.2874	0.127644	0.237673	20.4141	0.10807	20.5251	0.00309852	20.5527	0.138646	0.0283968	0.0275914	0.440633	20.3171	20.2578	20.4743	20.397	20.371	20.4938	20.5564	20.5696	20.5431	20.5455
sp|Q6ZRV2|FA83H_HUMAN	FAM83H	Protein FAM83H OS=Homo sapiens OX=9606 GN=FAM83H PE=1 SV=3	-0.260132	18.2674	0.0365994	0.0267811	18.0073	0.693234	18.2942	0.00039919	17.7893	-0.218033	0.0206135	-0.504946	0.0119306	18.2514	18.2835	18.0035	18.0675	17.9509	18.336	18.2524	17.7406	17.8428	17.7844
sp|Q6ZS17-4|RIPR1_HUMAN	RIPOR1	Isoform 4 of Rho family-interacting cell polarization regulator 1 OS=Homo sapiens OX=9606 GN=RIPOR1	-0.592779	18.7627	0.0167301	0.0178021	18.1699	0.85211	18.7805	0.0001887	18.0656	-0.104374	0.196127	-0.714956	0.0101476	18.7074	18.818	18.1019	18.2042	18.2037	18.811	18.7501	18.0133	18.155	18.0283
sp|Q6ZS30|NBEL1_HUMAN	NBEAL1	Neurobeachin-like protein 1 OS=Homo sapiens OX=9606 GN=NBEAL1 PE=2 SV=3	-0.0072447	17.9048	0.94402	-0.395654	17.8975	0.115638	17.5091	0.00591272	17.4821	-0.415475	0.0204296	-0.0270658	0.844614	17.8794	17.9302	17.947	17.7884	17.9572	17.4352	17.5831	17.4073	17.6121	17.4268
sp|Q6ZSJ8|CA122_HUMAN	C1orf122	Uncharacterized protein C1orf122 OS=Homo sapiens OX=9606 GN=C1orf122 PE=4 SV=2	-0.298442	16.2085	0.029632	0.145452	15.9101	0.274574	16.354	0.00434833	15.879	-0.0310976	0.760533	-0.474991	0.0447214	16.2571	16.1599	15.9219	15.8702	15.9382	16.3065	16.4014	15.8812	15.7501	16.0057
sp|Q6ZSS7|MFSD6_HUMAN	MFSD6	Major facilitator superfamily domain-containing protein 6 OS=Homo sapiens OX=9606 GN=MFSD6 PE=1 SV=2	-0.135944	15.144	0.342165	-0.36459	15.0081	0.16354	14.7794	0.0135463	14.6836	-0.324521	0.0371918	-0.0958757	0.446005	15.2212	15.0669	15.1042	15.024	14.8961	14.7101	14.8488	14.583	14.7829	14.6848
sp|Q6ZSZ5|ARHGI_HUMAN	ARHGEF18	Rho guanine nucleotide exchange factor 18 OS=Homo sapiens OX=9606 GN=ARHGEF18 PE=1 SV=4	-0.13213	18.0115	0.0608784	-0.0514623	17.8794	0.370792	17.9601	0.00010914	17.5776	-0.301812	0.00225259	-0.38248	0.0074376	18.0436	17.9794	17.9097	17.8603	17.8682	17.9532	17.9669	17.554	17.6157	17.5631
sp|Q6ZT07|TBCD9_HUMAN	TBC1D9	TBC1 domain family member 9 OS=Homo sapiens OX=9606 GN=TBC1D9 PE=2 SV=2	0.183564	15.9176	0.0588988	0.0575544	16.1012	0.699232	15.9752	0.00770893	15.7773	-0.323837	0.00277525	-0.197828	0.113939	15.9731	15.8621	16.1118	16.1042	16.0875	16.0561	15.8943	15.7958	15.814	15.7222
sp|Q6ZT12-4|UBR3_HUMAN	UBR3	Isoform 4 of E3 ubiquitin-protein ligase UBR3 OS=Homo sapiens OX=9606 GN=UBR3	-0.053838	16.241	0.508745	0.32417	16.1872	0.0551085	16.5652	0.00159861	16.2185	0.0313801	0.626333	-0.346628	0.00915216	16.2282	16.2538	16.1653	16.2724	16.1237	16.5537	16.5767	16.2502	16.2257	16.1798
sp|Q6ZTU2-6|E400N_HUMAN	EP400P1	Isoform 5 of Putative EP400-like protein OS=Homo sapiens OX=9606 GN=EP400P1	-0.395952	13.2716	0.243688	0.126421	12.8757	0.725146	13.398	0.273193	12.9771	0.101477	0.761736	-0.420897	0.327069	13.0347	13.5085	13.0675	12.8151	12.7444	13.3825	13.4136	12.5656	13.3668	12.999
sp|Q6ZU35|CRAD_HUMAN	CRAD	Cancer-related regulator of actin dynamics OS=Homo sapiens OX=9606 GN=CRAD PE=1 SV=3	-0.090782	17.0264	0.443003	-0.254972	16.9356	0.208731	16.7714	0.00756289	16.6333	-0.302249	0.0148658	-0.138059	0.129584	17.1174	16.9354	16.924	17.0053	16.8774	16.7827	16.7602	16.687	16.6588	16.5543
sp|Q6ZU80|CE128_HUMAN	CEP128	Centrosomal protein of 128 kDa OS=Homo sapiens OX=9606 GN=CEP128 PE=1 SV=2	-0.126959	15.6743	0.355159	-0.056016	15.5473	0.767703	15.6183	0.358357	15.4549	-0.0924421	0.505589	-0.163385	0.392089	15.6086	15.74	15.6709	15.491	15.48	15.5114	15.7251	15.3016	15.4679	15.5951
sp|Q6ZUT1-2|NKAP1_HUMAN	NKAPD1	Isoform 2 of Uncharacterized protein NKAPD1 OS=Homo sapiens OX=9606 GN=NKAPD1	-0.120623	17.2606	0.149787	0.145362	17.14	0.22942	17.406	0.00919212	17.3449	0.204932	0.0203103	-0.0610532	0.379301	17.237	17.2842	17.1048	17.2092	17.1059	17.3542	17.4578	17.3312	17.3909	17.3127
sp|Q6ZUT6|CCD9B_HUMAN	CCDC9B	Coiled-coil domain-containing protein 9B OS=Homo sapiens OX=9606 GN=CCDC9B PE=1 SV=1	-0.0141227	15.9816	0.727644	-0.428476	15.9674	0.0544043	15.5531	1.65e-05	15.3532	-0.614199	0.00075279	-0.199846	0.0143556	15.972	15.9911	16.011	15.946	15.9453	15.5706	15.5356	15.3265	15.3605	15.3726
sp|Q6ZUT9-2|DEN5B_HUMAN	DENND5B	Isoform 2 of DENN domain-containing protein 5B OS=Homo sapiens OX=9606 GN=DENND5B	0.161069	19.9527	0.0259424	-0.0897057	20.1138	0.207501	19.863	0.00021	19.7713	-0.342532	0.00146074	-0.0917571	0.100853	19.9286	19.9768	20.1106	20.098	20.1328	19.8842	19.8419	19.7897	19.7932	19.731
sp|Q6ZUX7|LHPL2_HUMAN	LHFPL2	LHFPL tetraspan subfamily member 2 protein OS=Homo sapiens OX=9606 GN=LHFPL2 PE=2 SV=2	0.185488	14.9729	0.530014	0.0237682	15.1583	0.955453	14.9966	0.616871	14.8329	-0.325467	0.309026	-0.163747	0.685751	15.1733	14.7724	15.3325	14.9401	15.2024	14.8088	15.1844	14.6984	14.565	15.2353
sp|Q6ZV73|FGD6_HUMAN	FGD6	FYVE, RhoGEF and PH domain-containing protein 6 OS=Homo sapiens OX=9606 GN=FGD6 PE=1 SV=2	-0.250615	16.724	0.0228526	0.422274	16.4734	0.0705212	17.1463	7.53e-05	16.4892	0.0158221	0.728854	-0.657066	0.00748102	16.7309	16.717	16.5201	16.4398	16.4602	17.1052	17.1874	16.4427	16.5269	16.4979
sp|Q6ZVM7|TM1L2_HUMAN	TOM1L2	TOM1-like protein 2 OS=Homo sapiens OX=9606 GN=TOM1L2 PE=1 SV=1	-0.0267687	18.1181	0.339266	0.118792	18.0914	0.106054	18.2369	0.0258248	18.2292	0.137809	0.0579224	-0.007752	0.916679	18.0972	18.1391	18.1056	18.0919	18.0765	18.2392	18.2347	18.2178	18.1636	18.3061
sp|Q6ZW31|SYDE1_HUMAN	SYDE1	Rho GTPase-activating protein SYDE1 OS=Homo sapiens OX=9606 GN=SYDE1 PE=1 SV=1	-0.0250692	19.107	0.874342	-0.0010612	19.0819	0.993782	19.106	0.00239939	18.5645	-0.517407	0.00869972	-0.541415	0.0104477	19.0144	19.1996	19.0486	19.2116	18.9856	19.0905	19.1214	18.4962	18.5768	18.6206
sp|Q6ZW76|ANKS3_HUMAN	ANKS3	Ankyrin repeat and SAM domain-containing protein 3 OS=Homo sapiens OX=9606 GN=ANKS3 PE=1 SV=1	-0.0501589	14.9814	0.317885	0.204234	14.9312	0.125539	15.1856	0.00011685	15.346	0.414741	0.00080896	0.160348	0.0231092	14.9376	15.0252	14.9355	14.9181	14.9402	15.1926	15.1786	15.3447	15.3778	15.3154
sp|Q6ZWJ1|STXB4_HUMAN	STXBP4	Syntaxin-binding protein 4 OS=Homo sapiens OX=9606 GN=STXBP4 PE=1 SV=2	-0.279138	19.2833	0.0553668	0.00278631	19.0042	0.970552	19.2861	0.00021156	18.6797	-0.324542	0.00755843	-0.606466	0.00619095	19.2559	19.3107	19.0004	19.0845	18.9277	19.3274	19.2448	18.6783	18.6751	18.6855
sp|Q6ZXV5|TMTC3_HUMAN	TMTC3	Protein O-mannosyl-transferase TMTC3 OS=Homo sapiens OX=9606 GN=TMTC3 PE=1 SV=2	-0.142904	20.5429	0.0389562	-0.113218	20.4	0.0761987	20.4297	0.0210908	20.3514	-0.0485975	0.391908	-0.0782836	0.280573	20.5307	20.5551	20.437	20.3857	20.3773	20.4338	20.4255	20.3106	20.4275	20.3161
sp|Q709C8|VP13C_HUMAN	VPS13C	Vacuolar protein sorting-associated protein 13C OS=Homo sapiens OX=9606 GN=VPS13C PE=1 SV=1	0.109207	22.0823	0.0763254	0.0556877	22.1915	0.261676	22.138	0.00842913	22.2647	0.0731498	0.122072	0.126669	0.0642971	22.0576	22.107	22.2089	22.1562	22.2094	22.1359	22.1401	22.2293	22.3142	22.2505
sp|Q709F0|ACD11_HUMAN	ACAD11	Acyl-CoA dehydrogenase family member 11 OS=Homo sapiens OX=9606 GN=ACAD11 PE=1 SV=3	-0.186365	18.5959	0.101045	-0.256147	18.4095	0.0872732	18.3398	0.0468072	18.3741	-0.0354126	0.689715	0.0343701	0.713726	18.5809	18.611	18.4859	18.4109	18.3319	18.3721	18.3075	18.2746	18.4363	18.4115
sp|Q70CQ2|UBP34_HUMAN	USP34	Ubiquitin carboxyl-terminal hydrolase 34 OS=Homo sapiens OX=9606 GN=USP34 PE=1 SV=2	0.21951	19.2561	0.0397023	0.00303655	19.4756	0.952394	19.2591	0.00364514	19.2705	-0.205151	0.0142028	0.0113224	0.814292	19.254	19.2582	19.5097	19.4138	19.5034	19.2266	19.2917	19.2407	19.263	19.3077
sp|Q70CQ3|UBP30_HUMAN	USP30	Ubiquitin carboxyl-terminal hydrolase 30 OS=Homo sapiens OX=9606 GN=USP30 PE=1 SV=1	-0.212267	15.9358	0.304869	-0.0705808	15.7235	0.438306	15.8652	0.324202	15.8198	0.096215	0.506524	-0.045471	0.5147	15.9636	15.908	15.7852	15.8681	15.5173	15.9123	15.8182	15.8426	15.8539	15.7628
sp|Q70CQ4|UBP31_HUMAN	USP31	Ubiquitin carboxyl-terminal hydrolase 31 OS=Homo sapiens OX=9606 GN=USP31 PE=2 SV=2	0.142515	12.9983	0.392547	-0.121482	13.1408	0.611001	12.8768	0.0691244	12.7713	-0.369461	0.034355	-0.105465	0.517631	13.1069	12.8896	13.254	13.1339	13.0344	12.7669	12.9866	12.7124	12.9049	12.6966
sp|Q70E73|RAPH1_HUMAN	RAPH1	Ras-associated and pleckstrin homology domains-containing protein 1 OS=Homo sapiens OX=9606 GN=RAPH1 PE=1 SV=3	0.247339	20.1126	0.0114257	-0.154834	20.3599	0.0974099	19.9578	0.00042001	20.3949	0.0349897	0.530761	0.437163	0.0177582	20.1121	20.1131	20.3741	20.3329	20.3728	19.9825	19.933	20.4621	20.3236	20.399
sp|Q70EL1|UBP54_HUMAN	USP54	Inactive ubiquitin carboxyl-terminal hydrolase 54 OS=Homo sapiens OX=9606 GN=USP54 PE=1 SV=4	-0.151127	15.4869	0.228408	0.147137	15.3358	0.08641	15.6341	0.00588742	15.2328	-0.103056	0.278404	-0.40132	0.0141153	15.507	15.4669	15.4546	15.2591	15.2937	15.6307	15.6375	15.1729	15.2901	15.2353
sp|Q70IA6-3|MOB2_HUMAN	MOB2	Isoform 3 of MOB kinase activator 2 OS=Homo sapiens OX=9606 GN=MOB2	0.426907	16.6468	0.021682	0.464304	17.0737	0.092692	17.1111	0.00015398	17.3835	0.309778	0.00337252	0.272381	0.0223548	16.5868	16.7069	17.1025	17.0349	17.0839	17.1464	17.0758	17.3689	17.353	17.4287
sp|Q70IA8|MOB3C_HUMAN	MOB3C	MOB kinase activator 3C OS=Homo sapiens OX=9606 GN=MOB3C PE=1 SV=1	-0.119206	16.0311	0.321585	0.383271	15.9119	0.0850876	16.4144	0.00286564	16.1359	0.223961	0.0498838	-0.278516	0.0252242	15.9822	16.0801	15.9435	15.9894	15.8029	16.3976	16.4312	16.0851	16.1959	16.1266
sp|Q70J99|UN13D_HUMAN	UNC13D	Protein unc-13 homolog D OS=Homo sapiens OX=9606 GN=UNC13D PE=1 SV=1	-0.375462	21.0736	0.0667702	-0.282836	20.6981	0.314371	20.7907	0.036427	20.646	-0.052137	0.593942	-0.144762	0.37381	21.1115	21.0356	20.7895	20.5639	20.7409	20.6442	20.9373	20.6303	20.6067	20.7009
sp|Q70JA7|CHSS3_HUMAN	CHSY3	Chondroitin sulfate synthase 3 OS=Homo sapiens OX=9606 GN=CHSY3 PE=2 SV=3	-0.925777	17.503	0.00923508	-0.732235	16.5773	0.0544043	16.7708	2.19e-05	16.0492	-0.528077	0.00348716	-0.72162	0.00766462	17.5291	17.4769	16.6517	16.5591	16.521	16.7944	16.7472	15.9861	16.1105	16.051
sp|Q70UQ0-4|IKIP_HUMAN	IKBIP	Isoform 4 of Inhibitor of nuclear factor kappa-B kinase-interacting protein OS=Homo sapiens OX=9606 GN=IKBIP	-0.1885	22.776	0.0265432	-0.125687	22.5875	0.208485	22.6503	0.00114981	22.4842	-0.10331	0.0206445	-0.166123	0.0421619	22.8115	22.7405	22.5858	22.5898	22.5869	22.6225	22.6782	22.4422	22.5103	22.5001
sp|Q70UQ0|IKIP_HUMAN	IKBIP	Inhibitor of nuclear factor kappa-B kinase-interacting protein OS=Homo sapiens OX=9606 GN=IKBIP PE=1 SV=1	-0.0335961	18.5426	0.654729	-0.339205	18.509	0.106958	18.2034	0.00186438	18.27	-0.239035	0.010314	0.0665742	0.250885	18.5951	18.4901	18.5475	18.5274	18.4521	18.1728	18.234	18.3162	18.259	18.2347
sp|Q70Z53-3|F10C1_HUMAN	FRA10AC1	Isoform 3 of Protein FRA10AC1 OS=Homo sapiens OX=9606 GN=FRA10AC1	-0.0141095	15.465	0.912923	0.178171	15.4508	0.253305	15.6431	0.130097	15.3285	-0.122335	0.385352	-0.314615	0.12438	15.5214	15.4085	15.4915	15.3313	15.5297	15.5907	15.6955	15.2634	15.2235	15.4987
sp|Q712K3|UB2R2_HUMAN	UBE2R2	Ubiquitin-conjugating enzyme E2 R2 OS=Homo sapiens OX=9606 GN=UBE2R2 PE=1 SV=1	0.0430255	16.8502	0.714678	0.0452113	16.8932	0.463091	16.8954	0.436053	16.7591	-0.134142	0.321217	-0.136328	0.34339	16.8157	16.8847	16.8448	17.0172	16.8177	16.9104	16.8804	16.6382	16.7352	16.9039
sp|Q71DI3|H32_HUMAN	HIST2H3A	Histone H3.2 OS=Homo sapiens OX=9606 GN=HIST2H3A PE=1 SV=3	0.143753	25.8871	0.0854358	0.0401042	26.0308	0.642578	25.9272	0.0986252	25.8971	-0.133724	0.083035	-0.0300745	0.720818	25.9401	25.834	26.0475	26.0191	26.0259	25.9456	25.9087	25.9074	25.9729	25.811
sp|Q71F23|CENPU_HUMAN	CENPU	Centromere protein U OS=Homo sapiens OX=9606 GN=CENPU PE=1 SV=1	-0.0691927	17.9609	0.213997	-0.125291	17.8917	0.151582	17.8356	0.00039144	17.4569	-0.434789	0.00430082	-0.37869	0.0231785	17.9419	17.9799	17.9237	17.9078	17.8436	17.8624	17.8088	17.4055	17.5376	17.4276
sp|Q71RC2-4|LARP4_HUMAN	LARP4	Isoform 4 of La-related protein 4 OS=Homo sapiens OX=9606 GN=LARP4	-0.994655	21.0114	0.00820475	0.1564	20.0168	0.27195	21.1678	2.37e-05	20.1687	0.151983	0.0353377	-0.999073	0.00657283	20.9679	21.0549	20.0118	20.0657	19.9727	21.2256	21.1101	20.1436	20.2234	20.1392
sp|Q71RG4|TMUB2_HUMAN	TMUB2	Transmembrane and ubiquitin-like domain-containing protein 2 OS=Homo sapiens OX=9606 GN=TMUB2 PE=1 SV=2	-0.528551	19.4763	0.00755361	0.0912722	18.9477	0.128784	19.5676	3.71e-05	19.1715	0.223799	0.00677377	-0.396024	0.0103233	19.4766	19.476	18.9785	18.9459	18.9189	19.5472	19.5879	19.1226	19.1969	19.1951
sp|Q71SY5-3|MED25_HUMAN	MED25	Isoform 3 of Mediator of RNA polymerase II transcription subunit 25 OS=Homo sapiens OX=9606 GN=MED25	0.262353	15.6253	0.101324	0.320586	15.8876	0.290438	15.9459	0.125605	15.9826	0.0949227	0.46964	0.0366901	0.861737	15.7096	15.541	15.8087	15.9052	15.9489	15.8117	16.08	16.0823	15.8026	16.0628
sp|Q71UM5|RS27L_HUMAN	RPS27L	40S ribosomal protein S27-like OS=Homo sapiens OX=9606 GN=RPS27L PE=1 SV=3	0.0315665	19.1231	0.816038	-0.129724	19.1547	0.338384	18.9934	0.0482194	18.9074	-0.247266	0.0476785	-0.0859752	0.230021	19.1835	19.0627	19.1465	19.046	19.2716	18.9494	19.0373	18.8934	18.8711	18.9578
sp|Q75QN2|INT8_HUMAN	INTS8	Integrator complex subunit 8 OS=Homo sapiens OX=9606 GN=INTS8 PE=1 SV=1	0.160233	18.552	0.126897	0.122813	18.7123	0.270063	18.6749	0.079248	18.6433	-0.0690123	0.214698	-0.031592	0.469448	18.6035	18.5006	18.7745	18.6602	18.7021	18.6979	18.6518	18.6462	18.6775	18.6061
sp|Q75T13|PGAP1_HUMAN	PGAP1	GPI inositol-deacylase OS=Homo sapiens OX=9606 GN=PGAP1 PE=1 SV=1	-0.0218843	14.4388	0.937449	-0.234868	14.417	0.16081	14.204	0.0906537	13.9518	-0.465203	0.111202	-0.252219	0.27124	14.4709	14.4068	14.6362	14.1299	14.4848	14.1465	14.2614	13.8095	14.1795	13.8663
sp|Q765P7|MTSS2_HUMAN	MTSS2	Protein MTSS 2 OS=Homo sapiens OX=9606 GN=MTSS2 PE=1 SV=1	-0.572223	17.4938	0.0088062	-0.188309	16.9216	0.37498	17.3055	0.00114981	16.9075	-0.0141476	0.775137	-0.398061	0.0578315	17.4965	17.4911	16.9358	16.9547	16.8742	17.4274	17.1837	16.8778	16.9636	16.881
sp|Q76FK4|NOL8_HUMAN	NOL8	Nucleolar protein 8 OS=Homo sapiens OX=9606 GN=NOL8 PE=1 SV=1	-0.17701	21.499	0.155118	0.0193707	21.3219	0.249497	21.5183	0.0194729	21.231	-0.090905	0.362691	-0.287286	0.0477801	21.5004	21.4975	21.3381	21.4094	21.2183	21.5264	21.5102	21.2407	21.3109	21.1416
sp|Q76I76|SSH2_HUMAN	SSH2	Protein phosphatase Slingshot homolog 2 OS=Homo sapiens OX=9606 GN=SSH2 PE=1 SV=1	-0.041608	16.1243	0.75216	-0.0101855	16.0826	0.944145	16.1141	0.0968856	15.928	-0.154645	0.0875667	-0.186067	0.0388259	16.0379	16.2106	16.1013	15.9828	16.1638	16.1503	16.0779	15.9058	15.9115	15.9667
sp|Q76L83|ASXL2_HUMAN	ASXL2	Putative Polycomb group protein ASXL2 OS=Homo sapiens OX=9606 GN=ASXL2 PE=1 SV=1	0.00020595	18.4415	0.995553	0.0739604	18.4417	0.394903	18.5154	0.0979332	18.5188	0.0771516	0.0451956	0.00339709	0.949648	18.454	18.4289	18.4807	18.4264	18.4179	18.4662	18.5647	18.5021	18.5239	18.5305
sp|Q76M96-2|CCD80_HUMAN	CCDC80	Isoform 2 of Coiled-coil domain-containing protein 80 OS=Homo sapiens OX=9606 GN=CCDC80	-0.561101	15.7009	0.0184835	-0.47941	15.1398	0.0835175	15.2215	8.46e-05	14.4212	-0.718667	0.0030609	-0.800358	0.0120385	15.6912	15.7106	15.1922	15.181	15.0463	15.2837	15.1594	14.3334	14.4267	14.5034
sp|Q7KYR7-1|BT2A1_HUMAN	BTN2A1	Isoform 2 of Butyrophilin subfamily 2 member A1 OS=Homo sapiens OX=9606 GN=BTN2A1	-0.0446979	16.3723	0.797665	-0.384266	16.3276	0.253431	15.9881	0.024722	15.9975	-0.330165	0.0198329	0.00940302	0.938231	16.2395	16.5052	16.4222	16.3358	16.225	16.088	15.8881	15.9823	15.946	16.0641
sp|Q7KZ85|SPT6H_HUMAN	SUPT6H	Transcription elongation factor SPT6 OS=Homo sapiens OX=9606 GN=SUPT6H PE=1 SV=2	0.123379	22.4871	0.103292	0.0999739	22.6105	0.211231	22.5871	0.0418124	22.5359	-0.0746011	0.0934629	-0.0511961	0.164104	22.5148	22.4594	22.6519	22.563	22.6166	22.5636	22.6106	22.5512	22.5147	22.5417
sp|Q7KZF4|SND1_HUMAN	SND1	Staphylococcal nuclease domain-containing protein 1 OS=Homo sapiens OX=9606 GN=SND1 PE=1 SV=1	-0.240702	23.5663	0.00648742	-0.268539	23.3256	0.0833717	23.2978	5.27e-05	23.0593	-0.26635	0.00126381	-0.238513	0.0205507	23.561	23.5716	23.3309	23.3176	23.3283	23.2631	23.3325	23.028	23.0713	23.0786
sp|Q7KZI7-16|MARK2_HUMAN	MARK2	Isoform 16 of Serine/threonine-protein kinase MARK2 OS=Homo sapiens OX=9606 GN=MARK2	-0.0907978	18.2149	0.12202	0.0896784	18.1241	0.099545	18.3046	0.00055534	18.0423	-0.0818714	0.0562955	-0.262348	0.00550434	18.2044	18.2255	18.172	18.1023	18.098	18.315	18.2942	18.0406	18.0318	18.0544
sp|Q7KZN9|COX15_HUMAN	COX15	Cytochrome c oxidase assembly protein COX15 homolog OS=Homo sapiens OX=9606 GN=COX15 PE=1 SV=1	-0.417525	19.8255	0.0176818	0.057005	19.408	0.240442	19.8825	0.00199927	19.3983	-0.0096929	0.929567	-0.484223	0.0389986	19.827	19.824	19.3755	19.4759	19.3725	19.8592	19.9058	19.2824	19.5338	19.3786
sp|Q7L014|DDX46_HUMAN	DDX46	Probable ATP-dependent RNA helicase DDX46 OS=Homo sapiens OX=9606 GN=DDX46 PE=1 SV=2	0.276543	23.2322	0.0124395	0.0242227	23.5087	0.223758	23.2564	0.00083059	23.4707	-0.038024	0.427678	0.214296	0.0375609	23.2263	23.238	23.5417	23.4935	23.4908	23.2492	23.2635	23.5146	23.4891	23.4084
sp|Q7L099-3|RUFY3_HUMAN	RUFY3	Isoform 3 of Protein RUFY3 OS=Homo sapiens OX=9606 GN=RUFY3	-0.0554346	12.03	0.569094	0.100688	11.9746	0.504922	12.1307	0.603874	11.9337	-0.0408392	0.836927	-0.196962	0.454092	12.0059	12.0541	11.9285	12.0791	11.916	12.0396	12.2218	11.6639	12.1152	12.0221
sp|Q7L0Y3|TM10C_HUMAN	TRMT10C	tRNA methyltransferase 10 homolog C OS=Homo sapiens OX=9606 GN=TRMT10C PE=1 SV=2	-0.0569133	23.4496	0.236716	0.248499	23.3927	0.0890589	23.6981	0.00034326	23.6932	0.300506	0.00287286	-0.0049063	0.911331	23.4797	23.4194	23.3838	23.4238	23.3704	23.6791	23.717	23.6693	23.7375	23.6727
sp|Q7L1Q6-3|BZW1_HUMAN	BZW1	Isoform 3 of Basic leucine zipper and W2 domain-containing protein 1 OS=Homo sapiens OX=9606 GN=BZW1	0.381329	23.8987	0.00842075	-0.197506	24.28	0.0772147	23.7011	1.9e-05	23.6316	-0.648382	0.00069541	-0.0695467	0.177114	23.9207	23.8766	24.2695	24.2937	24.2767	23.7076	23.6947	23.6105	23.6039	23.6805
sp|Q7L1T6|NB5R4_HUMAN	CYB5R4	Cytochrome b5 reductase 4 OS=Homo sapiens OX=9606 GN=CYB5R4 PE=1 SV=1	0.0919762	15.347	0.481886	0.0799166	15.4389	0.392101	15.4269	0.258857	15.2969	-0.142034	0.19395	-0.129974	0.141518	15.368	15.3259	15.4501	15.3111	15.5556	15.4771	15.3766	15.2881	15.253	15.3496
sp|Q7L1V2|MON1B_HUMAN	MON1B	Vacuolar fusion protein MON1 homolog B OS=Homo sapiens OX=9606 GN=MON1B PE=1 SV=1	0.0141987	15.5349	0.914562	0.038497	15.5491	0.671998	15.5734	0.0486391	15.7611	0.211931	0.0639443	0.187633	0.0349908	15.5846	15.4852	15.6599	15.4353	15.5522	15.5408	15.6061	15.7273	15.7606	15.7953
sp|Q7L1W4|LRC8D_HUMAN	LRRC8D	Volume-regulated anion channel subunit LRRC8D OS=Homo sapiens OX=9606 GN=LRRC8D PE=1 SV=1	-0.0025278	20.2381	0.972617	0.163521	20.2356	0.11433	20.4016	0.0284716	20.3366	0.10098	0.117788	-0.0650692	0.204325	20.2443	20.2319	20.2903	20.1623	20.2542	20.3704	20.4329	20.3721	20.3213	20.3163
sp|Q7L211|ABHDD_HUMAN	ABHD13	Protein ABHD13 OS=Homo sapiens OX=9606 GN=ABHD13 PE=2 SV=1	-0.0875084	11.939	0.609701	0.0409672	11.8515	0.800165	11.98	0.0876234	12.1498	0.298322	0.0554956	0.169847	0.14019	11.8393	12.0387	11.9298	11.6984	11.9263	12.0194	11.9405	12.0607	12.1662	12.2224
sp|Q7L266|ASGL1_HUMAN	ASRGL1	Isoaspartyl peptidase/L-asparaginase OS=Homo sapiens OX=9606 GN=ASRGL1 PE=1 SV=2	-0.0871673	18.5668	0.157364	0.498059	18.4796	0.0483851	19.0648	0.00031517	18.9216	0.442008	0.00596814	-0.143218	0.168638	18.5562	18.5774	18.5337	18.4526	18.4526	19.0547	19.075	18.9313	18.832	19.0016
sp|Q7L273|KCTD9_HUMAN	KCTD9	BTB/POZ domain-containing protein KCTD9 OS=Homo sapiens OX=9606 GN=KCTD9 PE=1 SV=1	-0.20041	19.6349	0.119215	0.130018	19.4344	0.130891	19.7649	0.00656968	19.3415	-0.0929893	0.366331	-0.423417	0.030848	19.644	19.6258	19.488	19.4879	19.3274	19.7368	19.7929	19.2557	19.3251	19.4436
sp|Q7L2E3-2|DHX30_HUMAN	DHX30	Isoform 2 of ATP-dependent RNA helicase DHX30 OS=Homo sapiens OX=9606 GN=DHX30	-0.488213	23.214	0.00842075	0.0908097	22.7258	0.134766	23.3048	0.00024407	22.8081	0.0823766	0.261886	-0.496646	0.0194582	23.2244	23.2035	22.7382	22.7485	22.6906	23.3233	23.2863	22.7183	22.891	22.8152
sp|Q7L2H7|EIF3M_HUMAN	EIF3M	Eukaryotic translation initiation factor 3 subunit M OS=Homo sapiens OX=9606 GN=EIF3M PE=1 SV=1	-0.45496	21.7021	0.0124395	0.233272	21.2471	0.0656065	21.9354	0.00010713	21.4144	0.167216	0.0405107	-0.521016	0.0107106	21.695	21.7092	21.2162	21.2238	21.3014	21.9162	21.9545	21.3444	21.4411	21.4576
sp|Q7L2J0|MEPCE_HUMAN	MEPCE	7SK snRNA methylphosphate capping enzyme OS=Homo sapiens OX=9606 GN=MEPCE PE=1 SV=1	0.193384	19.937	0.037373	0.0653473	20.1304	0.275167	20.0024	0.00438757	20.1248	-0.0055745	0.892307	0.122462	0.0588433	19.9288	19.9452	20.1747	20.0848	20.1317	19.9729	20.0318	20.0927	20.1452	20.1365
sp|Q7L2Z9|CENPQ_HUMAN	CENPQ	Centromere protein Q OS=Homo sapiens OX=9606 GN=CENPQ PE=1 SV=1	0.0676392	15.985	0.490198	-0.155798	16.0527	0.305897	15.8292	0.00045128	15.506	-0.546655	0.00138955	-0.323218	0.0107237	16.0658	15.9042	16.106	16.0187	16.0334	15.8213	15.8372	15.5506	15.4786	15.4888
sp|Q7L311|ARMX2_HUMAN	ARMCX2	Armadillo repeat-containing X-linked protein 2 OS=Homo sapiens OX=9606 GN=ARMCX2 PE=2 SV=1	-0.480082	19.2192	0.0370592	-0.77852	18.7392	0.0563482	18.4407	3.54e-05	17.641	-1.09816	0.00139366	-0.799722	0.00710199	19.2588	19.1797	18.8479	18.733	18.6366	18.4606	18.4209	17.5757	17.7008	17.6464
sp|Q7L3B6|CD37L_HUMAN	CDC37L1	Hsp90 co-chaperone Cdc37-like 1 OS=Homo sapiens OX=9606 GN=CDC37L1 PE=1 SV=1	0.0500437	18.1147	0.00842075	-0.219894	18.1648	0.208659	17.8948	0.0631624	18.1358	-0.0289268	0.760533	0.241011	0.172603	18.1123	18.1171	18.1673	18.1627	18.1644	17.9738	17.8159	18.2729	18.1006	18.034
sp|Q7L3T8|SYPM_HUMAN	PARS2	Probable proline--tRNA ligase, mitochondrial OS=Homo sapiens OX=9606 GN=PARS2 PE=1 SV=1	0.0277288	17.8505	0.667461	-0.100136	17.8783	0.0567652	17.7504	0.08132	17.8795	0.00126049	0.982913	0.129125	0.0689744	17.856	17.8451	17.9314	17.8936	17.8097	17.7484	17.7524	17.86	17.9329	17.8457
sp|Q7L4E1|MIGA2_HUMAN	MIGA2	Mitoguardin 2 OS=Homo sapiens OX=9606 GN=MIGA2 PE=1 SV=1	-0.0487481	18.4448	0.767315	0.21405	18.396	0.223215	18.6588	0.24217	18.5783	0.182316	0.291444	-0.0804827	0.642978	18.5024	18.3871	18.5367	18.2441	18.4073	18.6012	18.7164	18.4612	18.5106	18.7632
sp|Q7L4I2|RSRC2_HUMAN	RSRC2	Arginine/serine-rich coiled-coil protein 2 OS=Homo sapiens OX=9606 GN=RSRC2 PE=1 SV=1	-0.0642946	17.2946	0.485441	0.101458	17.2303	0.0705212	17.3961	0.137395	17.3802	0.149885	0.163572	-0.015868	0.867187	17.2974	17.2918	17.2528	17.3045	17.1336	17.3864	17.4057	17.4096	17.4542	17.2768
sp|Q7L576|CYFP1_HUMAN	CYFIP1	Cytoplasmic FMR1-interacting protein 1 OS=Homo sapiens OX=9606 GN=CYFIP1 PE=1 SV=1	0.0095939	22.24	0.796121	-0.103808	22.2496	0.20726	22.1362	0.00237131	22.0691	-0.180461	0.00499227	-0.0670582	0.1573	22.2146	22.2653	22.2522	22.224	22.2726	22.1632	22.1092	22.0542	22.1008	22.0523
sp|Q7L590|MCM10_HUMAN	MCM10	Protein MCM10 homolog OS=Homo sapiens OX=9606 GN=MCM10 PE=1 SV=2	-0.0645679	18.1771	0.206874	0.245682	18.1125	0.0559806	18.4228	3.19e-05	17.8422	-0.270332	0.00283172	-0.580581	0.00432466	18.1769	18.1773	18.1174	18.1522	18.0679	18.4363	18.4092	17.8418	17.842	17.8428
sp|Q7L592|NDUF7_HUMAN	NDUFAF7	Protein arginine methyltransferase NDUFAF7, mitochondrial OS=Homo sapiens OX=9606 GN=NDUFAF7 PE=1 SV=1	0.0204277	20.2576	0.766381	-0.142542	20.278	0.162994	20.115	0.0119287	20.0949	-0.183061	0.0249843	-0.0200911	0.67151	20.2978	20.2173	20.2701	20.3335	20.2303	20.1181	20.1119	20.0821	20.1468	20.0558
sp|Q7L5D6|GET4_HUMAN	GET4	Golgi to ER traffic protein 4 homolog OS=Homo sapiens OX=9606 GN=GET4 PE=1 SV=1	-0.143906	18.7446	0.102442	0.173286	18.6007	0.145993	18.9179	0.0123968	18.9819	0.381188	0.0258491	0.063996	0.65401	18.7101	18.7791	18.5646	18.6583	18.5793	18.9452	18.8907	18.8521	19.1283	18.9652
sp|Q7L5N1|CSN6_HUMAN	COPS6	COP9 signalosome complex subunit 6 OS=Homo sapiens OX=9606 GN=COPS6 PE=1 SV=1	0.0327272	19.0117	0.464137	-0.0947444	19.0444	0.253736	18.917	0.00028743	18.6774	-0.367006	0.0017473	-0.239535	0.0208648	18.9905	19.033	19.0797	19.0064	19.0471	18.8818	18.9521	18.6694	18.6547	18.7082
sp|Q7L5N7|PCAT2_HUMAN	LPCAT2	Lysophosphatidylcholine acyltransferase 2 OS=Homo sapiens OX=9606 GN=LPCAT2 PE=1 SV=1	-0.1613	17.673	0.0630331	-0.122413	17.5117	0.267462	17.5506	0.0789402	17.525	0.0132212	0.821439	-0.0256657	0.744958	17.7091	17.637	17.5477	17.4734	17.5141	17.5082	17.5931	17.4532	17.5813	17.5404
sp|Q7L5Y1-5|ENOF1_HUMAN	ENOSF1	Isoform 5 of Mitochondrial enolase superfamily member 1 OS=Homo sapiens OX=9606 GN=ENOSF1	0.147923	18.227	0.278475	-0.138272	18.3749	0.373142	18.0888	0.0360265	18.2394	-0.135549	0.0961275	0.150647	0.0361713	18.1431	18.3109	18.3957	18.2804	18.4487	18.1186	18.0589	18.2448	18.2126	18.2607
sp|Q7L5Y9|MAEA_HUMAN	MAEA	E3 ubiquitin-protein transferase MAEA OS=Homo sapiens OX=9606 GN=MAEA PE=1 SV=1	-0.493063	18.2907	0.0121613	0.0475518	17.7976	0.233232	18.3383	7.16e-05	17.6798	-0.117854	0.0935335	-0.658469	0.00766462	18.3069	18.2745	17.8406	17.8063	17.746	18.3284	18.3481	17.6636	17.6295	17.7463
sp|Q7L775|EPMIP_HUMAN	EPM2AIP1	EPM2A-interacting protein 1 OS=Homo sapiens OX=9606 GN=EPM2AIP1 PE=1 SV=1	0.00017859	15.2854	0.997216	-0.0019958	15.2856	0.983439	15.2834	0.95729	15.2641	-0.0214486	0.680134	-0.0192742	0.807084	15.3171	15.2536	15.326	15.2403	15.2903	15.2268	15.34	15.2627	15.2121	15.3176
sp|Q7L7V1|DHX32_HUMAN	DHX32	Putative pre-mRNA-splicing factor ATP-dependent RNA helicase DHX32 OS=Homo sapiens OX=9606 GN=DHX32 PE=1 SV=1	-0.28748	16.7287	0.0125333	-0.236057	16.4412	0.10087	16.4926	4.75e-05	15.0457	-1.39551	0.00155348	-1.44693	0.00990657	16.7588	16.6986	16.4323	16.4457	16.4456	16.5186	16.4666	14.9515	15.2357	14.9499
sp|Q7L7X3|TAOK1_HUMAN	TAOK1	Serine/threonine-protein kinase TAO1 OS=Homo sapiens OX=9606 GN=TAOK1 PE=1 SV=1	-0.0306871	20.6123	0.289391	-0.0967568	20.5816	0.125845	20.5156	0.0188806	20.545	-0.0366354	0.147536	0.0294342	0.289933	20.6209	20.6037	20.5866	20.5553	20.603	20.4964	20.5348	20.5538	20.5556	20.5257
sp|Q7L804-2|RFIP2_HUMAN	RAB11FIP2	Isoform 2 of Rab11 family-interacting protein 2 OS=Homo sapiens OX=9606 GN=RAB11FIP2	0.21204	15.5204	0.114793	-0.0643268	15.7325	0.532002	15.4561	0.0657653	15.6796	-0.0528675	0.643357	0.223499	0.164471	15.5791	15.4617	15.8204	15.6828	15.6942	15.4838	15.4284	15.826	15.5829	15.6298
sp|Q7L8J4|3BP5L_HUMAN	SH3BP5L	SH3 domain-binding protein 5-like OS=Homo sapiens OX=9606 GN=SH3BP5L PE=1 SV=1	-0.101507	15.2406	0.415535	0.369147	15.1391	0.1603	15.6098	0.00335501	15.4288	0.289685	0.00855333	-0.18097	0.041213	15.1497	15.3316	15.0571	15.1966	15.1637	15.6582	15.5614	15.4224	15.4414	15.4227
sp|Q7L8L6|FAKD5_HUMAN	FASTKD5	FAST kinase domain-containing protein 5, mitochondrial OS=Homo sapiens OX=9606 GN=FASTKD5 PE=1 SV=1	-0.200731	20.5821	0.0283728	-0.0386987	20.3814	0.456419	20.5434	0.00352825	20.4431	0.0617551	0.134738	-0.100277	0.0873919	20.5746	20.5896	20.4234	20.3733	20.3474	20.5741	20.5128	20.4353	20.4739	20.4202
sp|Q7L8W6|DPH6_HUMAN	DPH6	Diphthine--ammonia ligase OS=Homo sapiens OX=9606 GN=DPH6 PE=1 SV=3	0.032417	17.4021	0.739713	0.445928	17.4345	0.100808	17.848	0.00127289	17.85	0.415478	0.00707566	0.00196705	0.981714	17.3289	17.4753	17.3901	17.4129	17.5006	17.8632	17.8329	17.8352	17.7797	17.9351
sp|Q7L9L4-2|MOB1B_HUMAN	MOB1B	Isoform 2 of MOB kinase activator 1B OS=Homo sapiens OX=9606 GN=MOB1B	-0.0078749	20.6129	0.883815	0.218007	20.605	0.0841867	20.8309	0.00185028	20.56	-0.0450125	0.297206	-0.270895	0.0119794	20.6097	20.6161	20.5466	20.6321	20.6362	20.8597	20.8021	20.5362	20.5754	20.5683
sp|Q7LBC6|KDM3B_HUMAN	KDM3B	Lysine-specific demethylase 3B OS=Homo sapiens OX=9606 GN=KDM3B PE=1 SV=2	0.0500126	20.4695	0.38705	0.109517	20.5195	0.1175	20.579	0.122571	20.4859	-0.0336502	0.496404	-0.0931542	0.105993	20.4869	20.4521	20.5768	20.4807	20.5011	20.5925	20.5656	20.4581	20.4672	20.5323
sp|Q7LBR1|CHM1B_HUMAN	CHMP1B	Charged multivesicular body protein 1b OS=Homo sapiens OX=9606 GN=CHMP1B PE=1 SV=1	0.644224	20.4978	0.00588894	-0.0297446	21.142	0.550118	20.468	5.02e-05	20.7922	-0.349739	0.00343646	0.324229	0.0231305	20.4918	20.5037	21.1373	21.1244	21.1642	20.4991	20.4369	20.8568	20.7503	20.7697
sp|Q7LG56-6|RIR2B_HUMAN	RRM2B	Isoform 6 of Ribonucleoside-diphosphate reductase subunit M2 B OS=Homo sapiens OX=9606 GN=RRM2B	0.0113568	13.028	0.924922	0.128016	13.0394	0.0698611	13.1561	0.146965	13.194	0.154579	0.179109	0.0379202	0.647785	13.0162	13.0399	13.1446	12.924	13.0496	13.1522	13.1599	13.1562	13.1375	13.2882
sp|Q7LGA3|HS2ST_HUMAN	HS2ST1	Heparan sulfate 2-O-sulfotransferase 1 OS=Homo sapiens OX=9606 GN=HS2ST1 PE=1 SV=1	-0.232515	20.1386	0.020098	0.151981	19.9061	0.132871	20.2906	5.39e-05	20.3877	0.481631	0.00077144	0.0971347	0.0671331	20.164	20.1132	19.9353	19.8925	19.8905	20.3147	20.2665	20.3715	20.4165	20.3751
sp|Q7LGC8|CHST3_HUMAN	CHST3	Carbohydrate sulfotransferase 3 OS=Homo sapiens OX=9606 GN=CHST3 PE=1 SV=3	-0.325246	16.1989	0.0945727	-0.0414516	15.8736	0.696793	16.1574	0.0785993	16.0704	0.196814	0.197475	-0.0869803	0.559579	16.2567	16.1411	15.9673	15.9134	15.7401	16.1177	16.1971	16.2142	15.931	16.0661
sp|Q7RTP6|MICA3_HUMAN	MICAL3	[F-actin]-monooxygenase MICAL3 OS=Homo sapiens OX=9606 GN=MICAL3 PE=1 SV=2	-0.355485	18.0756	0.0479965	-0.179467	17.7201	0.153811	17.8961	0.00090721	17.463	-0.257053	0.0328927	-0.433071	0.0160376	18.1138	18.0374	17.8103	17.631	17.719	17.8673	17.9249	17.3909	17.5014	17.4969
sp|Q7RTS9|DYM_HUMAN	DYM	Dymeclin OS=Homo sapiens OX=9606 GN=DYM PE=1 SV=1	-0.222607	13.2732	0.250042	-0.0849633	13.0506	0.478792	13.1882	0.426639	13.126	0.0754191	0.663436	-0.0622245	0.718945	13.2291	13.3173	13.197	13.0766	12.8782	13.2477	13.1288	12.9425	13.1943	13.2412
sp|Q7RTV0|PHF5A_HUMAN	PHF5A	PHD finger-like domain-containing protein 5A OS=Homo sapiens OX=9606 GN=PHF5A PE=1 SV=1	0.057938	18.939	0.297321	-0.101246	18.997	0.295109	18.8378	0.00219238	18.7626	-0.234424	0.00288013	-0.0752399	0.130759	18.9864	18.8917	19.0135	18.9858	18.9917	18.8193	18.8563	18.7877	18.7762	18.7238
sp|Q7RTV5|PXL2C_HUMAN	PRXL2C	Peroxiredoxin-like 2C OS=Homo sapiens OX=9606 GN=PRXL2C PE=2 SV=1	-0.762355	16.1293	0.017829	0.281727	15.3669	0.0477351	16.411	0.00012441	15.4081	0.0412349	0.703512	-1.00285	0.00764774	16.1231	16.1354	15.4858	15.2755	15.3394	16.4158	16.4062	15.3218	15.5054	15.3972
sp|Q7Z2E3|APTX_HUMAN	APTX	Aprataxin OS=Homo sapiens OX=9606 GN=APTX PE=1 SV=2	-0.0500404	20.2263	0.366137	-0.247718	20.1763	0.0737827	19.9786	0.00173262	19.8666	-0.30968	0.0114216	-0.112003	0.208411	20.2035	20.2491	20.1811	20.1286	20.2192	19.9923	19.9649	19.8288	19.9534	19.8176
sp|Q7Z2K6|ERMP1_HUMAN	ERMP1	Endoplasmic reticulum metallopeptidase 1 OS=Homo sapiens OX=9606 GN=ERMP1 PE=1 SV=2	0.0834251	21.5721	0.134555	-0.0927174	21.6555	0.0930347	21.4794	0.00259557	21.6521	-0.0034699	0.921716	0.172673	0.0109381	21.586	21.5582	21.6813	21.6751	21.6102	21.4775	21.4813	21.6289	21.656	21.6712
sp|Q7Z2K8|GRIN1_HUMAN	GPRIN1	G protein-regulated inducer of neurite outgrowth 1 OS=Homo sapiens OX=9606 GN=GPRIN1 PE=1 SV=2	-0.151044	15.3481	0.265721	-0.200989	15.197	0.295453	15.1471	0.00146669	14.6844	-0.512668	0.00623755	-0.462723	0.024987	15.4339	15.2623	15.2195	15.2652	15.1065	15.2005	15.0937	14.6397	14.6361	14.7773
sp|Q7Z2T5|TRM1L_HUMAN	TRMT1L	TRMT1-like protein OS=Homo sapiens OX=9606 GN=TRMT1L PE=1 SV=2	-0.0987972	19.7499	0.1565	0.264824	19.6511	0.0773791	20.0147	0.00143406	19.9059	0.254808	0.0130106	-0.108813	0.155048	19.7519	19.7479	19.6634	19.6981	19.5919	20.0456	19.9839	19.915	19.9545	19.8482
sp|Q7Z2W4|ZCCHV_HUMAN	ZC3HAV1	Zinc finger CCCH-type antiviral protein 1 OS=Homo sapiens OX=9606 GN=ZC3HAV1 PE=1 SV=3	-0.0632532	20.9328	0.069889	-0.0323858	20.8696	0.098742	20.9004	0.00726472	20.7944	-0.075179	0.0731066	-0.106047	0.0698553	20.933	20.9326	20.8872	20.8759	20.8455	20.8952	20.9057	20.7801	20.8378	20.7652
sp|Q7Z2W9|RM21_HUMAN	MRPL21	39S ribosomal protein L21, mitochondrial OS=Homo sapiens OX=9606 GN=MRPL21 PE=1 SV=2	-0.218355	18.2903	0.0677609	-0.013627	18.072	0.821594	18.2767	0.0152484	18.0439	-0.0281061	0.728822	-0.232834	0.0721562	18.3234	18.2572	18.1376	18.0071	18.0712	18.2543	18.2991	17.9792	18.1384	18.014
sp|Q7Z2Z1|TICRR_HUMAN	TICRR	Treslin OS=Homo sapiens OX=9606 GN=TICRR PE=1 SV=2	-1.17323	12.2535	0.0379505	-0.398253	11.0802	0.372849	11.8552	0.0040618	10.6896	-0.390639	0.206491	-1.16561	0.0508032	12.187	12.3199	11.3704	11.0389	10.8313	11.6082	12.1022	10.549	10.9898	10.5299
sp|Q7Z2Z2|EFL1_HUMAN	EFL1	Elongation factor-like GTPase 1 OS=Homo sapiens OX=9606 GN=EFL1 PE=1 SV=2	0.248246	20.5167	0.00648742	0.302291	20.7649	0.0658799	20.819	7.16e-05	21.0297	0.264773	0.00286695	0.210728	0.03036	20.5219	20.5115	20.7696	20.7688	20.7564	20.8454	20.7925	21.0003	21.0121	21.0767
sp|Q7Z309-2|F122B_HUMAN	FAM122B	Isoform 2 of Protein FAM122B OS=Homo sapiens OX=9606 GN=FAM122B	0.339366	16.5209	0.123767	0.0141993	16.8603	0.951908	16.5351	0.0242782	16.5314	-0.328838	0.00914064	-0.0036713	0.954978	16.3707	16.6711	16.8965	16.8921	16.7922	16.5437	16.5265	16.6025	16.486	16.5058
sp|Q7Z333-4|SETX_HUMAN	SETX	Isoform 4 of Probable helicase senataxin OS=Homo sapiens OX=9606 GN=SETX	-0.0467283	21.0004	0.424841	-0.0193936	20.9537	0.77261	20.981	5.27e-05	20.4469	-0.506808	0.00084941	-0.534142	0.00543053	21.0443	20.9566	20.9849	20.9571	20.9191	20.9879	20.9742	20.4358	20.4773	20.4276
sp|Q7Z392|TPC11_HUMAN	TRAPPC11	Trafficking protein particle complex subunit 11 OS=Homo sapiens OX=9606 GN=TRAPPC11 PE=1 SV=2	0.206155	19.1902	0.0743045	0.0454575	19.3963	0.355299	19.2356	0.0037381	19.5425	0.146201	0.100347	0.306899	0.0304664	19.1875	19.1929	19.4446	19.4321	19.3122	19.263	19.2083	19.6101	19.4785	19.539
sp|Q7Z3B1|NEGR1_HUMAN	NEGR1	Neuronal growth regulator 1 OS=Homo sapiens OX=9606 GN=NEGR1 PE=1 SV=3	0.0615526	18.3499	0.255988	-0.983181	18.4115	0.046093	17.3668	2.36e-05	17.3415	-1.06999	0.00103434	-0.0252579	0.784972	18.3629	18.3369	18.4274	18.4466	18.3605	17.3639	17.3696	17.307	17.4447	17.2728
sp|Q7Z3B3|KANL1_HUMAN	KANSL1	KAT8 regulatory NSL complex subunit 1 OS=Homo sapiens OX=9606 GN=KANSL1 PE=1 SV=2	-0.234946	16.0052	0.0393414	-0.0020492	15.7702	0.953382	16.0031	0.00192675	15.8502	0.0799239	0.124331	-0.152973	0.0196415	15.9939	16.0165	15.8237	15.775	15.712	16.0226	15.9837	15.8352	15.872	15.8434
sp|Q7Z3B4|NUP54_HUMAN	NUP54	Nucleoporin p54 OS=Homo sapiens OX=9606 GN=NUP54 PE=1 SV=2	0.181428	22.0319	0.100336	-0.0188824	22.2133	0.876261	22.013	0.0176013	22.041	-0.172299	0.0065434	0.0280107	0.55241	22.1039	21.9599	22.2342	22.2195	22.1863	21.9783	22.0478	22.0238	22.0766	22.0228
sp|Q7Z3C6|ATG9A_HUMAN	ATG9A	Autophagy-related protein 9A OS=Homo sapiens OX=9606 GN=ATG9A PE=1 SV=3	0.141595	21.0806	0.212145	0.0544749	21.2222	0.320042	21.1351	0.00408583	21.4115	0.189307	0.0447384	0.276427	0.00543053	21.1103	21.051	21.2573	21.289	21.1202	21.1344	21.1358	21.4235	21.4158	21.3953
sp|Q7Z3D4|LYSM3_HUMAN	LYSMD3	LysM and putative peptidoglycan-binding domain-containing protein 3 OS=Homo sapiens OX=9606 GN=LYSMD3 PE=1 SV=2	0.0116461	13.9704	0.933976	0.128194	13.982	0.480567	14.0986	0.266903	14.0981	0.116091	0.133329	-0.0004567	0.994701	14.0826	13.8581	14.0225	14.018	13.9056	14.0988	14.0984	14.0909	14.0427	14.1608
sp|Q7Z3D6-2|GLUCM_HUMAN	DGLUCY	Isoform 2 of D-glutamate cyclase, mitochondrial OS=Homo sapiens OX=9606 GN=DGLUCY	-0.0750336	17.5503	0.520113	-0.50218	17.4752	0.367086	17.0481	0.104468	17.6242	0.148984	0.24338	0.576129	0.160801	17.5593	17.5412	17.5473	17.5312	17.3473	16.7323	17.3639	17.666	17.7105	17.4962
sp|Q7Z3E2|CC186_HUMAN	CCDC186	Coiled-coil domain-containing protein 186 OS=Homo sapiens OX=9606 GN=CCDC186 PE=1 SV=2	-0.0764023	16.915	0.208998	-0.102316	16.8386	0.242291	16.8127	0.0168979	16.7125	-0.126135	0.0502226	-0.100222	0.155196	16.9527	16.8773	16.8005	16.8636	16.8517	16.7934	16.832	16.7399	16.6506	16.747
sp|Q7Z3J2|VP35L_HUMAN	VPS35L	VPS35 endosomal protein sorting factor-like OS=Homo sapiens OX=9606 GN=VPS35L PE=1 SV=2	-0.0443389	21.6803	0.705647	-0.0659184	21.636	0.622951	21.6144	0.778482	21.6649	0.0289384	0.65579	0.0505179	0.301497	21.5934	21.7673	21.6473	21.5586	21.7021	21.6113	21.6175	21.6316	21.7162	21.647
sp|Q7Z3K3|POGZ_HUMAN	POGZ	Pogo transposable element with ZNF domain OS=Homo sapiens OX=9606 GN=POGZ PE=1 SV=2	0.168853	19.489	0.252131	-0.0665872	19.6578	0.644337	19.4224	0.045403	19.4448	-0.213056	0.0323218	0.0223844	0.413512	19.5823	19.3957	19.7155	19.6998	19.5581	19.433	19.4118	19.4722	19.4277	19.4345
sp|Q7Z3K6-2|MIER3_HUMAN	MIER3	Isoform 2 of Mesoderm induction early response protein 3 OS=Homo sapiens OX=9606 GN=MIER3	0.213297	15.511	0.133172	0.0915625	15.7243	0.378882	15.6026	0.188707	15.6405	-0.0838172	0.44577	0.0379177	0.741469	15.5063	15.5158	15.8073	15.7609	15.6049	15.5429	15.6623	15.5732	15.597	15.7513
sp|Q7Z3T8|ZFY16_HUMAN	ZFYVE16	Zinc finger FYVE domain-containing protein 16 OS=Homo sapiens OX=9606 GN=ZFYVE16 PE=1 SV=3	-0.393788	19.957	0.0144058	0.023482	19.5633	0.301303	19.9805	6.99e-05	19.5358	-0.0274053	0.514598	-0.444675	0.00622029	19.9478	19.9663	19.5393	19.6168	19.5337	19.9728	19.9882	19.5337	19.5666	19.5073
sp|Q7Z3U7|MON2_HUMAN	MON2	Protein MON2 homolog OS=Homo sapiens OX=9606 GN=MON2 PE=1 SV=3	-0.207793	19.8468	0.06271	-0.0301893	19.639	0.67236	19.8166	0.00407544	19.5494	-0.0896179	0.174197	-0.267222	0.0311072	19.8335	19.86	19.622	19.711	19.5839	19.8614	19.7718	19.5163	19.5994	19.5324
sp|Q7Z401-2|MYCPP_HUMAN	DENND4A	Isoform 2 of C-myc promoter-binding protein OS=Homo sapiens OX=9606 GN=DENND4A	0.576743	18.8095	0.00918784	0.217207	19.3862	0.0563482	19.0267	1.48e-05	19.5182	0.131993	0.0187478	0.491528	0.00478043	18.8213	18.7977	19.4272	19.3898	19.3418	19.0307	19.0227	19.5125	19.5071	19.5351
sp|Q7Z406-2|MYH14_HUMAN	MYH14	Isoform 2 of Myosin-14 OS=Homo sapiens OX=9606 GN=MYH14	-0.0091722	20.4465	0.932596	-0.350225	20.4374	0.157625	20.0963	0.00621794	20.2517	-0.185666	0.0160774	0.155387	0.058334	20.3518	20.5412	20.4729	20.404	20.4353	20.1108	20.0818	20.3067	20.2374	20.211
sp|Q7Z417|NUFP2_HUMAN	NUFIP2	Nuclear fragile X mental retardation-interacting protein 2 OS=Homo sapiens OX=9606 GN=NUFIP2 PE=1 SV=1	-0.0346911	21.1458	0.571361	0.026269	21.1111	0.648876	21.1721	0.041853	21.0506	-0.0604971	0.1344	-0.121457	0.0062413	21.1833	21.1083	21.113	21.1559	21.0644	21.1739	21.1703	21.0454	21.0463	21.0601
sp|Q7Z422|SZRD1_HUMAN	SZRD1	SUZ domain-containing protein 1 OS=Homo sapiens OX=9606 GN=SZRD1 PE=1 SV=1	-0.237874	20.017	0.0837339	0.188572	19.7792	0.0793719	20.2056	0.0016759	19.9531	0.173908	0.0530568	-0.252538	0.00647619	20.0036	20.0305	19.6787	19.8096	19.8491	20.224	20.1872	19.9551	19.9517	19.9524
sp|Q7Z434|MAVS_HUMAN	MAVS	Mitochondrial antiviral-signaling protein OS=Homo sapiens OX=9606 GN=MAVS PE=1 SV=2	-0.180531	19.761	0.0660859	-0.159971	19.5805	0.0836553	19.6011	0.00161901	19.3999	-0.180624	0.0304223	-0.201183	0.0335099	19.7821	19.74	19.6195	19.6054	19.5166	19.6003	19.6018	19.3453	19.4413	19.413
sp|Q7Z449|CP2U1_HUMAN	CYP2U1	Cytochrome P450 2U1 OS=Homo sapiens OX=9606 GN=CYP2U1 PE=1 SV=1	-0.222624	15.687	0.373796	0.0112088	15.4643	0.95897	15.6982	0.317842	15.6958	0.231496	0.216191	-0.0023374	0.987926	15.8234	15.5505	15.5809	15.2498	15.5623	15.6624	15.734	15.6165	15.8503	15.6207
sp|Q7Z460|CLAP1_HUMAN	CLASP1	CLIP-associating protein 1 OS=Homo sapiens OX=9606 GN=CLASP1 PE=1 SV=1	-0.156682	21.4644	0.0236468	0.0988088	21.3078	0.13899	21.5632	5.37e-05	21.2746	-0.0331285	0.0499797	-0.288619	0.00512358	21.4405	21.4883	21.3065	21.3215	21.2952	21.5645	21.562	21.2744	21.2848	21.2647
sp|Q7Z478|DHX29_HUMAN	DHX29	ATP-dependent RNA helicase DHX29 OS=Homo sapiens OX=9606 GN=DHX29 PE=1 SV=2	-0.167915	21.6417	0.0759318	0.051693	21.4738	0.603072	21.6934	0.0107129	21.5037	0.0298547	0.473798	-0.189753	0.0515369	21.5891	21.6944	21.4916	21.4399	21.49	21.7301	21.6567	21.4603	21.5519	21.4989
sp|Q7Z494|NPHP3_HUMAN	NPHP3	Nephrocystin-3 OS=Homo sapiens OX=9606 GN=NPHP3 PE=1 SV=1	-0.211626	14.1804	0.185468	0.0584341	13.9688	0.790256	14.2389	0.101582	13.8671	-0.101692	0.513939	-0.371752	0.158722	14.1562	14.2047	13.8224	14.0474	14.0367	14.3821	14.0957	13.6829	13.9463	13.9721
sp|Q7Z4F1|LRP10_HUMAN	LRP10	Low-density lipoprotein receptor-related protein 10 OS=Homo sapiens OX=9606 GN=LRP10 PE=1 SV=2	-0.929634	14.6808	0.00914164	-0.500488	13.7512	0.155825	14.1804	0.00011597	13.0305	-0.720758	0.00401989	-1.1499	0.0151659	14.7003	14.6614	13.8302	13.7156	13.7079	14.0464	14.3144	13.0299	13.1449	12.9165
sp|Q7Z4G1-2|COMD6_HUMAN	COMMD6	Isoform 2 of COMM domain-containing protein 6 OS=Homo sapiens OX=9606 GN=COMMD6	-0.0636801	17.797	0.530106	0.0586952	17.7334	0.527348	17.8557	0.250922	17.8382	0.10487	0.188886	-0.0175049	0.760201	17.8523	17.7417	17.7459	17.8063	17.6479	17.875	17.8365	17.8004	17.8151	17.8992
sp|Q7Z4G4|TRM11_HUMAN	TRMT11	tRNA (guanine(10)-N2)-methyltransferase homolog OS=Homo sapiens OX=9606 GN=TRMT11 PE=1 SV=1	0.106067	16.0112	0.254248	-0.0427096	16.1173	0.238801	15.9685	0.18005	15.9475	-0.169747	0.157485	-0.0209703	0.861737	16.012	16.0104	16.1755	16.0253	16.151	15.9859	15.9511	15.8182	16.0437	15.9806
sp|Q7Z4H3|HDDC2_HUMAN	HDDC2	HD domain-containing protein 2 OS=Homo sapiens OX=9606 GN=HDDC2 PE=1 SV=1	0.0882921	19.1686	0.430806	-0.587756	19.2569	0.167498	18.5809	0.00788936	19.1205	-0.136407	0.206213	0.539641	0.0642825	19.1161	19.2212	19.3564	19.1774	19.237	18.4179	18.7439	19.0115	19.1765	19.1736
sp|Q7Z4H7|HAUS6_HUMAN	HAUS6	HAUS augmin-like complex subunit 6 OS=Homo sapiens OX=9606 GN=HAUS6 PE=1 SV=2	-0.0095689	20.326	0.905853	0.127681	20.3164	0.274353	20.4536	0.229446	20.3376	0.0212056	0.7773	-0.116045	0.234043	20.2964	20.3556	20.2367	20.3556	20.3569	20.5054	20.4019	20.2704	20.4077	20.3348
sp|Q7Z4H8|PLGT3_HUMAN	POGLUT3	Protein O-glucosyltransferase 3 OS=Homo sapiens OX=9606 GN=POGLUT3 PE=1 SV=2	-0.468119	16.0363	0.213096	-0.272657	15.5682	0.368211	15.7637	0.217647	15.7877	0.219466	0.361253	0.024004	0.887856	16.1054	15.9673	15.8908	15.5311	15.2827	15.606	15.9213	15.7967	15.7348	15.8315
sp|Q7Z4L5|TT21B_HUMAN	TTC21B	Tetratricopeptide repeat protein 21B OS=Homo sapiens OX=9606 GN=TTC21B PE=1 SV=2	-0.0526576	15.6573	0.57835	-0.155402	15.6047	0.106291	15.5019	0.102769	15.5006	-0.104066	0.225856	-0.0013216	0.983803	15.6371	15.6776	15.7074	15.5477	15.5589	15.4831	15.5207	15.4439	15.5001	15.5578
sp|Q7Z4Q2|HEAT3_HUMAN	HEATR3	HEAT repeat-containing protein 3 OS=Homo sapiens OX=9606 GN=HEATR3 PE=1 SV=2	-0.0208377	17.43	0.764246	0.106652	17.4092	0.336231	17.5367	0.275996	17.3214	-0.0878165	0.496807	-0.215306	0.250637	17.3694	17.4907	17.432	17.4161	17.3796	17.5304	17.543	17.1594	17.4934	17.3113
sp|Q7Z4S6-4|KI21A_HUMAN	KIF21A	Isoform 4 of Kinesin-like protein KIF21A OS=Homo sapiens OX=9606 GN=KIF21A	-0.136494	20.6366	0.0101708	0.229881	20.5001	0.0649371	20.8665	7.53e-05	20.6379	0.137818	0.00573274	-0.228557	0.0142352	20.6388	20.6344	20.4963	20.5132	20.4908	20.847	20.8859	20.6631	20.6086	20.6419
sp|Q7Z4V5-3|HDGR2_HUMAN	HDGFL2	Isoform 3 of Hepatoma-derived growth factor-related protein 2 OS=Homo sapiens OX=9606 GN=HDGFL2	0.179796	20.7369	0.0474431	-0.0324422	20.9167	0.427032	20.7044	0.00169156	20.7615	-0.155158	0.0125054	0.0570811	0.048672	20.7567	20.7171	20.9112	20.9638	20.875	20.7187	20.6902	20.7668	20.7673	20.7504
sp|Q7Z4W1|DCXR_HUMAN	DCXR	L-xylulose reductase OS=Homo sapiens OX=9606 GN=DCXR PE=1 SV=2	0.0008425	18.3012	0.995781	0.266241	18.302	0.146597	18.5674	0.0109147	18.7068	0.40473	0.0257552	0.139332	0.0717379	18.2347	18.3677	18.3921	18.1308	18.3833	18.5546	18.5803	18.7088	18.6558	18.7558
sp|Q7Z569|BRAP_HUMAN	BRAP	BRCA1-associated protein OS=Homo sapiens OX=9606 GN=BRAP PE=1 SV=2	-0.106234	19.4594	0.0743045	0.134803	19.3532	0.136935	19.5942	0.00167716	19.4222	0.0690834	0.0753102	-0.171954	0.0248864	19.4294	19.4893	19.3409	19.3391	19.3796	19.5828	19.6056	19.4223	19.4561	19.3882
sp|Q7Z589-5|EMSY_HUMAN	EMSY	Isoform 5 of BRCA2-interacting transcriptional repressor EMSY OS=Homo sapiens OX=9606 GN=EMSY	-0.0975189	16.8666	0.441977	-0.112558	16.7691	0.545069	16.754	0.0369457	16.5707	-0.198329	0.0221688	-0.18329	0.0752195	16.7532	16.9799	16.8023	16.7774	16.7276	16.7215	16.7865	16.5059	16.6289	16.5773
sp|Q7Z5G4|GOGA7_HUMAN	GOLGA7	Golgin subfamily A member 7 OS=Homo sapiens OX=9606 GN=GOLGA7 PE=1 SV=2	0.24609	12.0354	0.292525	0.0600307	12.2815	0.766873	12.0954	0.154301	12.4725	0.191034	0.406648	0.377094	0.202599	12.0898	11.981	12.4984	12.1024	12.2437	11.9732	12.2177	12.3004	12.3943	12.7229
sp|Q7Z5J4|RAI1_HUMAN	RAI1	Retinoic acid-induced protein 1 OS=Homo sapiens OX=9606 GN=RAI1 PE=1 SV=2	0.0107115	17.8777	0.870205	-0.079196	17.8884	0.138357	17.7985	0.00081713	17.5806	-0.307787	0.00554714	-0.217879	0.0122553	17.8958	17.8595	17.9563	17.8487	17.8601	17.8042	17.7927	17.5761	17.6111	17.5546
sp|Q7Z5K2-3|WAPL_HUMAN	WAPL	Isoform 3 of Wings apart-like protein homolog OS=Homo sapiens OX=9606 GN=WAPL	0.120048	20.9456	0.0226184	0.131883	21.0656	0.0602371	21.0775	0.00102908	20.9976	-0.0680505	0.0247052	-0.0798858	0.0311733	20.954	20.9372	21.0841	21.0475	21.0653	21.0817	21.0733	20.9791	21.0158	20.9979
sp|Q7Z5L2|R3HCL_HUMAN	R3HCC1L	Coiled-coil domain-containing protein R3HCC1L OS=Homo sapiens OX=9606 GN=R3HCC1L PE=1 SV=3	0.0965186	15.8179	0.296625	0.259922	15.9144	0.0832441	16.0778	0.00041039	16.3538	0.439385	0.00451817	0.275981	0.0144125	15.8495	15.7862	15.9358	15.9775	15.8299	16.0898	16.0658	16.3982	16.3241	16.3391
sp|Q7Z5L9|I2BP2_HUMAN	IRF2BP2	Interferon regulatory factor 2-binding protein 2 OS=Homo sapiens OX=9606 GN=IRF2BP2 PE=1 SV=2	0.272398	17.375	0.0732156	0.114471	17.6474	0.389939	17.4895	0.00327859	17.1768	-0.470643	0.00664867	-0.312715	0.0472919	17.4432	17.3068	17.6892	17.57	17.6831	17.4527	17.5263	17.1958	17.084	17.2505
sp|Q7Z5Q1-9|CPEB2_HUMAN	CPEB2	Isoform 8 of Cytoplasmic polyadenylation element-binding protein 2 OS=Homo sapiens OX=9606 GN=CPEB2	-0.0069305	17.7928	0.962334	-0.129445	17.7859	0.076313	17.6634	0.319513	17.828	0.0421737	0.711908	0.164689	0.0806277	17.7915	17.7941	17.8049	17.9106	17.642	17.6781	17.6486	17.8162	17.8965	17.7714
sp|Q7Z5R6|AB1IP_HUMAN	APBB1IP	Amyloid beta A4 precursor protein-binding family B member 1-interacting protein OS=Homo sapiens OX=9606 GN=APBB1IP PE=1 SV=1	-0.160037	13.743	0.253599	-0.770208	13.583	0.100808	12.9728	0.00153226	13.0097	-0.573292	0.00937572	0.0368794	0.818689	13.6812	13.8048	13.5842	13.6867	13.478	12.8592	13.0864	12.89	13.1042	13.0348
sp|Q7Z624|CMKMT_HUMAN	CAMKMT	Calmodulin-lysine N-methyltransferase OS=Homo sapiens OX=9606 GN=CAMKMT PE=1 SV=2	0.0533973	12.5635	0.84438	0.510663	12.6169	0.061549	13.0741	0.0603659	12.6883	0.0713893	0.721006	-0.385876	0.0131566	12.5266	12.6004	12.539	12.9027	12.4089	13.0875	13.0608	12.6641	12.6525	12.7482
sp|Q7Z699|SPRE1_HUMAN	SPRED1	Sprouty-related, EVH1 domain-containing protein 1 OS=Homo sapiens OX=9606 GN=SPRED1 PE=1 SV=2	-0.0093864	12.6099	0.941764	0.145801	12.6005	0.251972	12.7557	0.0485627	12.4095	-0.190987	0.151279	-0.346174	0.0602271	12.6198	12.5999	12.5479	12.7381	12.5155	12.8174	12.694	12.3287	12.38	12.5198
sp|Q7Z6B0|CCD91_HUMAN	CCDC91	Coiled-coil domain-containing protein 91 OS=Homo sapiens OX=9606 GN=CCDC91 PE=1 SV=2	-0.0819527	16.2778	0.165957	0.13922	16.1959	0.0708033	16.4171	0.0041033	16.4073	0.211416	0.0174476	-0.0097567	0.861769	16.2919	16.2638	16.1446	16.2214	16.2217	16.4174	16.4168	16.3585	16.4667	16.3968
sp|Q7Z6B7|SRGP1_HUMAN	SRGAP1	SLIT-ROBO Rho GTPase-activating protein 1 OS=Homo sapiens OX=9606 GN=SRGAP1 PE=1 SV=1	0.253385	19.4216	0.0363446	0.181073	19.675	0.180327	19.6027	0.00326919	19.6481	-0.0268923	0.335508	0.0454193	0.217285	19.3669	19.4764	19.6995	19.6632	19.6624	19.5888	19.6167	19.645	19.6783	19.6211
sp|Q7Z6E9|RBBP6_HUMAN	RBBP6	E3 ubiquitin-protein ligase RBBP6 OS=Homo sapiens OX=9606 GN=RBBP6 PE=1 SV=1	0.354425	20.839	0.0232173	0.110766	21.1935	0.12447	20.9498	0.00090476	21.1724	-0.0210223	0.709196	0.222637	0.0262709	20.8506	20.8275	21.2538	21.1925	21.1341	20.929	20.9706	21.1333	21.1657	21.2184
sp|Q7Z6I8|CE024_HUMAN	C5orf24	UPF0461 protein C5orf24 OS=Homo sapiens OX=9606 GN=C5orf24 PE=1 SV=1	0.305569	17.2596	0.124744	-0.0995128	17.5652	0.530985	17.1601	0.00335271	17.0365	-0.528716	0.00577481	-0.123633	0.0648583	17.3598	17.1594	17.5847	17.4505	17.6604	17.1582	17.162	16.9946	17.0337	17.0811
sp|Q7Z6J0|SH3R1_HUMAN	SH3RF1	E3 ubiquitin-protein ligase SH3RF1 OS=Homo sapiens OX=9606 GN=SH3RF1 PE=1 SV=2	0.188082	16.7648	0.0356163	0.212781	16.9529	0.144612	16.9776	0.00697748	16.8408	-0.112072	0.0257315	-0.136771	0.0799599	16.7636	16.766	16.9928	16.9074	16.9586	17.0311	16.9241	16.8359	16.84	16.8466
sp|Q7Z6J6|FRMD5_HUMAN	FRMD5	FERM domain-containing protein 5 OS=Homo sapiens OX=9606 GN=FRMD5 PE=1 SV=1	-0.112466	13.4323	0.244761	-0.47706	13.3198	0.136816	12.9552	0.00096034	12.6876	-0.632233	0.00404332	-0.26764	0.134528	13.4875	13.377	13.3656	13.3446	13.2492	12.8564	13.054	12.7691	12.7167	12.5769
sp|Q7Z6J8|UBE3D_HUMAN	UBE3D	E3 ubiquitin-protein ligase E3D OS=Homo sapiens OX=9606 GN=UBE3D PE=1 SV=2	-0.0328876	17.4725	0.695485	0.431002	17.4396	0.082727	17.9035	0.00076418	17.4964	0.0567681	0.303043	-0.407121	0.00755609	17.4213	17.5236	17.3686	17.4615	17.4887	17.8824	17.9246	17.4654	17.4972	17.5264
sp|Q7Z6J9|SEN54_HUMAN	TSEN54	tRNA-splicing endonuclease subunit Sen54 OS=Homo sapiens OX=9606 GN=TSEN54 PE=1 SV=3	0.057493	16.5428	0.397492	0.17483	16.6003	0.202993	16.7176	0.0928832	16.601	0.00070906	0.988949	-0.116628	0.163872	16.5397	16.5459	16.6686	16.5879	16.5443	16.7787	16.6566	16.6219	16.6162	16.5649
sp|Q7Z6K1|THAP5_HUMAN	THAP5	THAP domain-containing protein 5 OS=Homo sapiens OX=9606 GN=THAP5 PE=1 SV=2	-0.0356488	13.5564	0.739135	0.167498	13.5207	0.353807	13.7239	0.0188002	13.2541	-0.266682	0.0680282	-0.469829	0.0546058	13.6518	13.4609	13.5377	13.4774	13.5471	13.7567	13.6911	13.1581	13.181	13.423
sp|Q7Z6K3|PTAR1_HUMAN	PTAR1	Protein prenyltransferase alpha subunit repeat-containing protein 1 OS=Homo sapiens OX=9606 GN=PTAR1 PE=1 SV=2	0.0044234	17.9719	0.948482	0.0399998	17.9763	0.341251	18.0119	0.0002167	17.5504	-0.42593	0.00317874	-0.461506	0.00710199	17.9535	17.9903	17.939	17.9425	18.0474	18.0261	17.9976	17.5217	17.5896	17.5398
sp|Q7Z6K5-2|ARPIN_HUMAN	ARPIN	Isoform C15orf38-AP3S2 of Arpin OS=Homo sapiens OX=9606 GN=ARPIN	0.228183	18.5406	0.0183992	0.174127	18.7688	0.109451	18.7147	0.00127611	18.8092	0.0404164	0.271219	0.094472	0.115422	18.5452	18.5359	18.7365	18.8022	18.7676	18.7465	18.6829	18.8242	18.7719	18.8314
sp|Q7Z6K5|ARPIN_HUMAN	ARPIN	Arpin OS=Homo sapiens OX=9606 GN=ARPIN PE=1 SV=1	0.347082	13.3499	0.100797	0.244685	13.697	0.253253	13.5946	0.0497506	13.7704	0.0734391	0.592161	0.175836	0.282204	13.2446	13.4552	13.7217	13.5858	13.7835	13.6039	13.5852	13.8432	13.5991	13.869
sp|Q7Z6M1|RABEK_HUMAN	RABEPK	Rab9 effector protein with kelch motifs OS=Homo sapiens OX=9606 GN=RABEPK PE=1 SV=1	0.169059	17.9148	0.215288	0.486112	18.0839	0.131025	18.4009	0.00265399	18.5587	0.474797	0.0107949	0.157744	0.26913	17.8377	17.9919	18.1633	18.0925	17.9959	18.4799	18.3219	18.5062	18.4936	18.6762
sp|Q7Z6M2|FBX33_HUMAN	FBXO33	F-box only protein 33 OS=Homo sapiens OX=9606 GN=FBXO33 PE=1 SV=1	-0.170216	15.284	0.0584593	0.163421	15.1138	0.273455	15.4474	0.0329325	15.0757	-0.038096	0.755307	-0.371733	0.104002	15.3164	15.2516	15.0692	15.1507	15.1215	15.3787	15.5162	15.2494	14.9566	15.0211
sp|Q7Z6M4|MTEF4_HUMAN	MTERF4	Transcription termination factor 4, mitochondrial OS=Homo sapiens OX=9606 GN=MTERF4 PE=1 SV=3	-0.430883	15.3337	0.0216597	-0.344807	14.9028	0.152065	14.9889	0.00075954	14.6346	-0.268225	0.0149535	-0.354302	0.0455699	15.3256	15.3417	14.9519	14.9332	14.8233	14.8983	15.0794	14.6107	14.6904	14.6026
sp|Q7Z6Z7|HUWE1_HUMAN	HUWE1	E3 ubiquitin-protein ligase HUWE1 OS=Homo sapiens OX=9606 GN=HUWE1 PE=1 SV=3	0.136214	23.1719	0.0448395	0.331003	23.3081	0.046093	23.5029	2.75e-05	23.6981	0.390018	0.00127335	0.195229	0.00944695	23.1686	23.1752	23.3164	23.2691	23.3389	23.4996	23.5062	23.7041	23.6745	23.7158
sp|Q7Z736|PKHH3_HUMAN	PLEKHH3	Pleckstrin homology domain-containing family H member 3 OS=Homo sapiens OX=9606 GN=PLEKHH3 PE=1 SV=2	0.282148	16.3578	0.0721828	-0.125316	16.64	0.374993	16.2325	0.00287166	16.4003	-0.23964	0.00994682	0.167824	0.0224656	16.436	16.2797	16.7082	16.5972	16.6145	16.2543	16.2107	16.3883	16.384	16.4288
sp|Q7Z739|YTHD3_HUMAN	YTHDF3	YTH domain-containing family protein 3 OS=Homo sapiens OX=9606 GN=YTHDF3 PE=1 SV=1	-0.0974972	20.9733	0.0546391	-0.0128148	20.8758	0.756037	20.9605	0.0156615	20.738	-0.137797	0.102224	-0.22248	0.089962	20.946	21.0007	20.8827	20.8789	20.8659	20.9589	20.9622	20.7253	20.8368	20.6519
sp|Q7Z7A1|CNTRL_HUMAN	CNTRL	Centriolin OS=Homo sapiens OX=9606 GN=CNTRL PE=1 SV=2	0.220711	16.8804	0.10922	0.556266	17.1011	0.0483851	17.4366	0.00124544	17.2355	0.134427	0.135423	-0.201127	0.0223548	16.8883	16.8725	17.1875	16.996	17.1198	17.4514	17.4219	17.2461	17.1949	17.2655
sp|Q7Z7A3|CTU1_HUMAN	CTU1	Cytoplasmic tRNA 2-thiolation protein 1 OS=Homo sapiens OX=9606 GN=CTU1 PE=1 SV=1	0.0204826	15.827	0.865153	0.37271	15.8475	0.113865	16.1997	0.00612552	16.0729	0.225448	0.036072	-0.12678	0.0663417	15.7643	15.8897	15.7418	15.8728	15.9278	16.1645	16.235	16.0442	16.0745	16.1001
sp|Q7Z7A4|PXK_HUMAN	PXK	PX domain-containing protein kinase-like protein OS=Homo sapiens OX=9606 GN=PXK PE=1 SV=1	0.112996	16.0267	0.431496	0.294657	16.1397	0.256078	16.3214	0.0417509	16.2685	0.128739	0.031821	-0.0529215	0.206532	15.898	16.1555	16.136	16.182	16.1012	16.317	16.3258	16.2409	16.3089	16.2556
sp|Q7Z7B1|PIGW_HUMAN	PIGW	Phosphatidylinositol-glycan biosynthesis class W protein OS=Homo sapiens OX=9606 GN=PIGW PE=1 SV=1	0.165686	12.9014	0.498008	-0.111408	13.0671	0.701772	12.79	0.596971	12.9402	-0.12683	0.599299	0.150264	0.605236	12.8773	12.9255	13.1774	13.2235	12.8004	12.5997	12.9803	12.7597	12.8814	13.1797
sp|Q7Z7C8-4|TAF8_HUMAN	TAF8	Isoform 3 of Transcription initiation factor TFIID subunit 8 OS=Homo sapiens OX=9606 GN=TAF8	-0.142816	16.3149	0.246197	0.012838	16.1721	0.850447	16.3277	0.072662	16.0129	-0.159151	0.288035	-0.314806	0.131883	16.2999	16.3298	16.2841	16.1558	16.0763	16.3702	16.2852	16.0435	15.8425	16.1528
sp|Q7Z7E8|UB2Q1_HUMAN	UBE2Q1	Ubiquitin-conjugating enzyme E2 Q1 OS=Homo sapiens OX=9606 GN=UBE2Q1 PE=1 SV=1	-0.0435646	18.8173	0.030595	0.365544	18.7737	0.0571748	19.1828	0.00031199	18.9383	0.16457	0.0195322	-0.244539	0.0342041	18.8115	18.823	18.777	18.7657	18.7784	19.1619	19.2038	18.8835	18.9342	18.9971
sp|Q7Z7F0|KHDC4_HUMAN	KHDC4	KH homology domain-containing protein 4 OS=Homo sapiens OX=9606 GN=KHDC4 PE=1 SV=1	0.432443	18.4265	0.0088062	0.110114	18.859	0.0706283	18.5366	5.73e-05	19.0693	0.210346	0.0139409	0.532674	0.00915121	18.4373	18.4158	18.859	18.8888	18.8291	18.5342	18.5391	19.1291	19.0146	19.0643
sp|Q7Z7F7-2|RM55_HUMAN	MRPL55	Isoform 2 of 39S ribosomal protein L55, mitochondrial OS=Homo sapiens OX=9606 GN=MRPL55	-0.23697	18.627	0.224218	-0.0353312	18.39	0.833453	18.5917	0.115921	18.3836	-0.0064144	0.958232	-0.208053	0.111548	18.7006	18.5534	18.4626	18.2206	18.4869	18.5088	18.6746	18.3462	18.3612	18.4435
sp|Q7Z7G8|VP13B_HUMAN	VPS13B	Vacuolar protein sorting-associated protein 13B OS=Homo sapiens OX=9606 GN=VPS13B PE=1 SV=2	-0.484685	16.6754	0.021682	-0.0090439	16.1907	0.931756	16.6663	0.0004499	16.2965	0.105822	0.090224	-0.369819	0.0141235	16.6083	16.7425	16.2247	16.2027	16.1447	16.6725	16.6601	16.2419	16.3494	16.2982
sp|Q7Z7H5|TMED4_HUMAN	TMED4	Transmembrane emp24 domain-containing protein 4 OS=Homo sapiens OX=9606 GN=TMED4 PE=1 SV=1	0.107426	18.271	0.141162	-0.0706043	18.3785	0.651698	18.2004	0.172547	18.27	-0.108462	0.118542	0.0695682	0.554908	18.3134	18.2287	18.4197	18.3579	18.3579	18.1078	18.2931	18.2586	18.345	18.2064
sp|Q7Z7H8-2|RM10_HUMAN	MRPL10	Isoform 2 of 39S ribosomal protein L10, mitochondrial OS=Homo sapiens OX=9606 GN=MRPL10	-0.184082	17.4723	0.19999	-0.0562792	17.2882	0.800481	17.416	0.531094	17.3425	0.0542949	0.700238	-0.0735074	0.721671	17.4968	17.4477	17.372	17.1564	17.3362	17.2704	17.5615	17.3145	17.4983	17.2146
sp|Q7Z7K0|COXM1_HUMAN	CMC1	COX assembly mitochondrial protein homolog OS=Homo sapiens OX=9606 GN=CMC1 PE=1 SV=1	-0.174332	20.9947	0.518196	-0.360444	20.8204	0.238158	20.6343	0.311711	20.7122	-0.108148	0.608259	0.077965	0.664191	20.9949	20.9945	20.7525	21.1052	20.6034	20.7808	20.4877	20.7658	20.7751	20.5958
sp|Q7Z7K6|CENPV_HUMAN	CENPV	Centromere protein V OS=Homo sapiens OX=9606 GN=CENPV PE=1 SV=1	0.103285	20.8213	0.271718	0.236684	20.9246	0.110164	21.058	0.0605294	21.0445	0.119881	0.231581	-0.0135184	0.897123	20.841	20.8016	20.9515	20.9876	20.8346	21.0186	21.0973	21.0194	21.1486	20.9654
sp|Q7Z7L7|ZER1_HUMAN	ZER1	Protein zer-1 homolog OS=Homo sapiens OX=9606 GN=ZER1 PE=1 SV=1	0.0438398	14.415	0.764714	-0.030375	14.4589	0.94699	14.3846	0.968002	14.393	-0.0658792	0.559486	0.00833554	0.978724	14.4987	14.3314	14.5874	14.3805	14.4087	14.1038	14.6655	14.2818	14.4622	14.435
sp|Q86SF2|GALT7_HUMAN	GALNT7	N-acetylgalactosaminyltransferase 7 OS=Homo sapiens OX=9606 GN=GALNT7 PE=1 SV=1	-0.010572	21.4475	0.834434	-0.32699	21.4369	0.0595688	21.1205	0.00055871	21.2645	-0.17236	0.0162032	0.144059	0.0356751	21.4562	21.4387	21.4911	21.4132	21.4063	21.1002	21.1408	21.2878	21.2758	21.2301
sp|Q86SJ2|AMGO2_HUMAN	AMIGO2	Amphoterin-induced protein 2 OS=Homo sapiens OX=9606 GN=AMIGO2 PE=1 SV=1	-1.1592	17.9425	0.00728224	-0.592379	16.7833	0.0523922	17.3501	1.25e-05	16.419	-0.364258	0.00732262	-0.931082	0.007028	17.9479	17.9371	16.7873	16.8299	16.7327	17.3268	17.3734	16.3415	16.4845	16.4312
sp|Q86SQ0|PHLB2_HUMAN	PHLDB2	Pleckstrin homology-like domain family B member 2 OS=Homo sapiens OX=9606 GN=PHLDB2 PE=1 SV=2	0.334666	20.0641	0.0158484	0.144137	20.3987	0.046093	20.2082	2.75e-05	20.6871	0.288394	0.00322025	0.478923	0.00534666	20.0606	20.0675	20.4141	20.4325	20.3497	20.2084	20.2081	20.6841	20.7096	20.6677
sp|Q86SQ9-2|DHDDS_HUMAN	DHDDS	Isoform 2 of Dehydrodolichyl diphosphate synthase complex subunit DHDDS OS=Homo sapiens OX=9606 GN=DHDDS	-1.00069	16.0073	0.0147172	-0.367208	15.0066	0.12447	15.64	0.00013564	14.9037	-0.102824	0.291091	-0.736302	0.00918765	15.971	16.0435	15.0912	14.8732	15.0553	15.57	15.7101	14.8909	14.8732	14.9471
sp|Q86SR1|GLT10_HUMAN	GALNT10	Polypeptide N-acetylgalactosaminyltransferase 10 OS=Homo sapiens OX=9606 GN=GALNT10 PE=1 SV=2	-0.528634	12.8298	0.03141	-0.507071	12.3011	0.252133	12.3227	0.0115776	11.9333	-0.36778	0.0623108	-0.389342	0.218477	12.8821	12.7774	12.3501	12.3656	12.1877	12.1112	12.5342	11.8277	11.836	12.1363
sp|Q86SX3|TEDC1_HUMAN	TEDC1	Tubulin epsilon and delta complex protein 1 OS=Homo sapiens OX=9606 GN=TEDC1 PE=1 SV=2	-0.73459	13.8688	0.0286373	0.155491	13.1342	0.333605	14.0243	0.00060281	13.0745	-0.0596681	0.663606	-0.949749	0.0140629	13.7866	13.9509	13.1722	13.23	13.0003	14.0566	13.992	13.1387	13.1651	12.9197
sp|Q86SX6|GLRX5_HUMAN	GLRX5	Glutaredoxin-related protein 5, mitochondrial OS=Homo sapiens OX=9606 GN=GLRX5 PE=1 SV=2	-0.169067	21.3972	0.16902	-0.12268	21.2282	0.433187	21.2746	0.054047	21.1065	-0.121691	0.181453	-0.168078	0.183702	21.4708	21.3237	21.2734	21.2557	21.1555	21.3326	21.2165	21.0987	21.0218	21.1989
sp|Q86SZ2|TPC6B_HUMAN	TRAPPC6B	Trafficking protein particle complex subunit 6B OS=Homo sapiens OX=9606 GN=TRAPPC6B PE=1 SV=1	0.194342	18.6424	0.0354628	-0.0117184	18.8367	0.769942	18.6306	0.00267939	18.8169	-0.0198238	0.654385	0.186236	0.0340545	18.6176	18.6672	18.8059	18.8774	18.8268	18.6401	18.6212	18.7766	18.8084	18.8656
sp|Q86T03-2|PP4P1_HUMAN	PIP4P1	Isoform 2 of Type 1 phosphatidylinositol 4,5-bisphosphate 4-phosphatase OS=Homo sapiens OX=9606 GN=PIP4P1	-0.0260439	15.8014	0.935375	-0.0668906	15.7754	0.820201	15.7345	0.653649	15.9566	0.181238	0.437111	0.222085	0.30557	15.9424	15.6605	15.6644	16.0774	15.5844	15.868	15.601	16.0537	16.0317	15.7844
sp|Q86T24|KAISO_HUMAN	ZBTB33	Transcriptional regulator Kaiso OS=Homo sapiens OX=9606 GN=ZBTB33 PE=1 SV=2	0.0304639	14.7438	0.667423	0.33268	14.7743	0.0766369	15.0765	0.00021355	14.3436	-0.430728	0.00523457	-0.732944	0.00782299	14.7362	14.7515	14.7002	14.8346	14.788	15.0391	15.1139	14.3528	14.3964	14.2816
sp|Q86T82|UBP37_HUMAN	USP37	Ubiquitin carboxyl-terminal hydrolase 37 OS=Homo sapiens OX=9606 GN=USP37 PE=1 SV=2	0.140305	17.6837	0.119894	-0.221368	17.824	0.172991	17.4623	0.00051981	17.2056	-0.61839	0.00278517	-0.256717	0.0734532	17.725	17.6424	17.7896	17.8824	17.8	17.4106	17.514	17.1126	17.2403	17.2639
sp|Q86TA1|MOB3B_HUMAN	MOB3B	MOB kinase activator 3B OS=Homo sapiens OX=9606 GN=MOB3B PE=1 SV=2	0.257324	14.4613	0.14246	0.0920115	14.7187	0.671311	14.5533	0.033779	14.3814	-0.337201	0.00965286	-0.171889	0.166432	14.5629	14.3598	14.6573	14.6812	14.8175	14.4543	14.6524	14.3805	14.4067	14.3571
sp|Q86TB3|ALPK2_HUMAN	ALPK2	Alpha-protein kinase 2 OS=Homo sapiens OX=9606 GN=ALPK2 PE=1 SV=3	-0.363751	18.0864	0.0322484	0.350893	17.7227	0.121486	18.4373	0.00014015	18.2698	0.547116	0.00109319	-0.167527	0.041387	18.0132	18.1597	17.7013	17.713	17.7539	18.442	18.4327	18.2678	18.3166	18.2251
sp|Q86TB9|PATL1_HUMAN	PATL1	Protein PAT1 homolog 1 OS=Homo sapiens OX=9606 GN=PATL1 PE=1 SV=2	0.260454	19.2713	0.0355267	0.188471	19.5318	0.190063	19.4598	0.0139551	19.4916	-0.0402099	0.461892	0.0317735	0.667142	19.2991	19.2435	19.4834	19.5242	19.5877	19.4049	19.5147	19.4562	19.4717	19.5468
sp|Q86TC9|MYPN_HUMAN	MYPN	Myopalladin OS=Homo sapiens OX=9606 GN=MYPN PE=1 SV=2	-0.11851	18.896	0.0326663	0.249265	18.7775	0.0680493	19.1453	0.00019136	18.9048	0.127289	0.0148387	-0.240486	0.0161941	18.8735	18.9186	18.7893	18.7786	18.7646	19.1505	19.14	18.9487	18.8807	18.8849
sp|Q86TG7|PEG10_HUMAN	PEG10	Retrotransposon-derived protein PEG10 OS=Homo sapiens OX=9606 GN=PEG10 PE=1 SV=2	0.219908	19.064	0.110207	-0.106398	19.2839	0.630591	18.9576	0.00901399	19.4307	0.146769	0.0601154	0.473074	0.0424477	18.9982	19.1298	19.205	19.301	19.3458	18.83	19.0853	19.4085	19.4146	19.4691
sp|Q86TI2-2|DPP9_HUMAN	DPP9	Isoform 2 of Dipeptidyl peptidase 9 OS=Homo sapiens OX=9606 GN=DPP9	0.166161	21.4995	0.0320898	0.358455	21.6657	0.0563482	21.858	5.29e-05	21.9644	0.298716	0.00193623	0.106422	0.0347367	21.4794	21.5197	21.6781	21.6322	21.6868	21.8552	21.8608	21.9927	21.9403	21.9602
sp|Q86TJ2|TAD2B_HUMAN	TADA2B	Transcriptional adapter 2-beta OS=Homo sapiens OX=9606 GN=TADA2B PE=1 SV=2	-0.0105931	18.8735	0.875586	0.00933462	18.8629	0.896157	18.8829	0.0154678	18.6457	-0.217228	0.0357036	-0.237156	0.0675393	18.9195	18.8276	18.8648	18.9059	18.8181	18.8902	18.8755	18.6775	18.71	18.5497
sp|Q86TM6|SYVN1_HUMAN	SYVN1	E3 ubiquitin-protein ligase synoviolin OS=Homo sapiens OX=9606 GN=SYVN1 PE=1 SV=2	-0.0656152	16.6417	0.561281	-0.162648	16.5761	0.358836	16.479	0.16388	16.4205	-0.15559	0.166656	-0.0585579	0.645191	16.738	16.5454	16.633	16.5579	16.5372	16.4543	16.5038	16.2867	16.4445	16.5302
sp|Q86TN4-4|TRPT1_HUMAN	TRPT1	Isoform 4 of tRNA 2'-phosphotransferase 1 OS=Homo sapiens OX=9606 GN=TRPT1	-0.0180165	15.8846	0.832072	0.265133	15.8666	0.082232	16.1497	0.0166482	15.8184	-0.0481911	0.603601	-0.33134	0.0469917	15.8933	15.8759	15.9476	15.8637	15.7884	16.1173	16.1821	15.7214	15.8288	15.9049
sp|Q86TP1|PRUN1_HUMAN	PRUNE1	Exopolyphosphatase PRUNE1 OS=Homo sapiens OX=9606 GN=PRUNE1 PE=1 SV=2	0.0479577	18.099	0.284204	0.312667	18.147	0.0913021	18.4117	0.00016662	18.4699	0.322966	0.00116713	0.0582571	0.211488	18.1225	18.0755	18.1817	18.1401	18.1191	18.4512	18.3721	18.4737	18.4613	18.4748
sp|Q86TS9|RM52_HUMAN	MRPL52	39S ribosomal protein L52, mitochondrial OS=Homo sapiens OX=9606 GN=MRPL52 PE=1 SV=2	-0.257062	16.7162	0.117662	-0.044233	16.4591	0.732875	16.672	0.0211131	16.4695	0.0103334	0.882968	-0.202495	0.0229722	16.7993	16.6331	16.5256	16.3639	16.4878	16.6502	16.6937	16.431	16.4951	16.4823
sp|Q86TU7|SETD3_HUMAN	SETD3	Actin-histidine N-methyltransferase OS=Homo sapiens OX=9606 GN=SETD3 PE=1 SV=1	-0.161682	19.977	0.0501676	0.156972	19.8153	0.130704	20.1339	0.00014921	19.766	-0.0493209	0.0902705	-0.367975	0.0051363	19.9416	20.0124	19.8194	19.7849	19.8416	20.131	20.1369	19.7538	19.7636	19.7805
sp|Q86TW2|ADCK1_HUMAN	ADCK1	AarF domain-containing protein kinase 1 OS=Homo sapiens OX=9606 GN=ADCK1 PE=1 SV=2	-0.0275389	15.9643	0.706665	0.0528921	15.9368	0.40359	16.0172	0.412682	15.9867	0.0499834	0.400095	-0.0304476	0.536228	15.9523	15.9763	16.017	15.8947	15.8986	16.0525	15.9819	15.9563	15.9819	16.0221
sp|Q86U06|RBM23_HUMAN	RBM23	Probable RNA-binding protein 23 OS=Homo sapiens OX=9606 GN=RBM23 PE=1 SV=1	-0.705366	18.3561	0.00617573	0.023386	17.6508	0.748066	18.3795	8.96e-06	17.3459	-0.304875	0.00096491	-1.03363	0.00543053	18.3438	18.3684	17.6506	17.672	17.6297	18.4262	18.3328	17.3329	17.3661	17.3387
sp|Q86U28|ISCA2_HUMAN	ISCA2	Iron-sulfur cluster assembly 2 homolog, mitochondrial OS=Homo sapiens OX=9606 GN=ISCA2 PE=1 SV=2	-0.311719	15.3243	0.0274095	0.306649	15.0126	0.0698611	15.631	0.00026371	15.1495	0.136932	0.0782826	-0.481436	0.0122118	15.2962	15.3524	15.0601	14.9554	15.0223	15.621	15.6409	15.1253	15.102	15.2213
sp|Q86U38|NOP9_HUMAN	NOP9	Nucleolar protein 9 OS=Homo sapiens OX=9606 GN=NOP9 PE=1 SV=1	-0.266609	19.9965	0.00842075	0.0333224	19.7299	0.368959	20.0298	0.00012755	19.682	-0.047886	0.194344	-0.347817	0.0120907	20.0101	19.9828	19.7169	19.7394	19.7332	20.0458	20.0137	19.6638	19.7311	19.651
sp|Q86U42|PABP2_HUMAN	PABPN1	Polyadenylate-binding protein 2 OS=Homo sapiens OX=9606 GN=PABPN1 PE=1 SV=3	-0.0378426	20.6503	0.354442	-0.0450805	20.6125	0.255012	20.6052	0.250439	20.587	-0.0254753	0.477249	-0.0182375	0.600896	20.6445	20.6561	20.6368	20.6307	20.5699	20.5865	20.624	20.5785	20.6192	20.5633
sp|Q86U44|MTA70_HUMAN	METTL3	N6-adenosine-methyltransferase catalytic subunit OS=Homo sapiens OX=9606 GN=METTL3 PE=1 SV=2	0.364914	17.655	0.0134878	0.204716	18.0199	0.0777098	17.8597	0.0006422	18.0236	0.00366323	0.944925	0.163862	0.0637776	17.6319	17.678	18.025	17.9825	18.0522	17.8667	17.8527	18.0634	18.0484	17.9589
sp|Q86U70|LDB1_HUMAN	LDB1	LIM domain-binding protein 1 OS=Homo sapiens OX=9606 GN=LDB1 PE=1 SV=2	-0.106469	16.1856	0.282664	-0.0513544	16.0791	0.624154	16.1343	0.00041975	15.6467	-0.432451	0.00305079	-0.487566	0.00752211	16.253	16.1183	16.1343	16.0224	16.0808	16.1441	16.1244	15.6721	15.6711	15.5969
sp|Q86U86|PB1_HUMAN	PBRM1	Protein polybromo-1 OS=Homo sapiens OX=9606 GN=PBRM1 PE=1 SV=1	-0.0039834	22.3122	0.906876	-0.0177102	22.3082	0.730733	22.2945	0.00046476	22.0771	-0.231133	0.00229688	-0.217406	0.0165438	22.3329	22.2915	22.3357	22.2924	22.2965	22.3216	22.2674	22.0774	22.0994	22.0544
sp|Q86U90|YRDC_HUMAN	YRDC	YrdC domain-containing protein, mitochondrial OS=Homo sapiens OX=9606 GN=YRDC PE=1 SV=1	-0.539362	18.9525	0.0218324	0.442488	18.4131	0.105316	19.395	9.72e-05	18.786	0.37284	0.00404094	-0.60901	0.00752211	18.8867	19.0183	18.3519	18.4688	18.4187	19.3535	19.4365	18.7593	18.7712	18.8275
sp|Q86UA1|PRP39_HUMAN	PRPF39	Pre-mRNA-processing factor 39 OS=Homo sapiens OX=9606 GN=PRPF39 PE=1 SV=3	0.411284	18.8574	0.0212797	0.105035	19.2687	0.370792	18.9624	0.014943	19.0135	-0.255149	0.0638728	0.0511003	0.720561	18.8984	18.8165	19.3203	19.2169	19.2688	18.9095	19.0154	18.9433	18.9323	19.1651
sp|Q86UB9|TM135_HUMAN	TMEM135	Transmembrane protein 135 OS=Homo sapiens OX=9606 GN=TMEM135 PE=2 SV=2	-0.0903743	16.3397	0.25394	0.185214	16.2493	0.180727	16.5249	0.00160958	16.5106	0.261301	0.00325615	-0.0142877	0.559834	16.397	16.2824	16.2585	16.2815	16.2079	16.5331	16.5167	16.4847	16.5197	16.5274
sp|Q86UD0|SAPC2_HUMAN	SAPCD2	Suppressor APC domain-containing protein 2 OS=Homo sapiens OX=9606 GN=SAPCD2 PE=1 SV=2	-0.457575	13.0994	0.161767	0.371477	12.6418	0.372094	13.4709	0.00130806	12.2563	-0.38557	0.0113507	-1.21462	0.00536135	12.8622	13.3366	12.6002	12.5735	12.7518	13.4544	13.4874	12.2645	12.2006	12.3038
sp|Q86UE4|LYRIC_HUMAN	MTDH	Protein LYRIC OS=Homo sapiens OX=9606 GN=MTDH PE=1 SV=2	-0.106831	23.352	0.213096	-0.242912	23.2452	0.0839644	23.1091	0.00019634	22.7844	-0.460804	0.0029669	-0.324723	0.00985676	23.3835	23.3206	23.2687	23.2944	23.1725	23.1026	23.1157	22.7583	22.8261	22.7688
sp|Q86UE8|TLK2_HUMAN	TLK2	Serine/threonine-protein kinase tousled-like 2 OS=Homo sapiens OX=9606 GN=TLK2 PE=1 SV=2	0.243549	15.4089	0.146689	0.183639	15.6525	0.454105	15.5926	0.183188	15.4256	-0.226891	0.111401	-0.166982	0.369729	15.3545	15.4634	15.6991	15.5202	15.7382	15.4542	15.731	15.474	15.5028	15.3
sp|Q86UK0|ABCAC_HUMAN	ABCA12	ATP-binding cassette sub-family A member 12 OS=Homo sapiens OX=9606 GN=ABCA12 PE=1 SV=3	0.269968	20.3092	0.0805269	0.0285976	20.5792	0.804166	20.3378	0.0187823	20.5188	-0.060394	0.406648	0.180977	0.0752195	20.3854	20.233	20.5301	20.6527	20.5548	20.3407	20.3349	20.5972	20.4911	20.4681
sp|Q86UK7|ZN598_HUMAN	ZNF598	E3 ubiquitin-protein ligase ZNF598 OS=Homo sapiens OX=9606 GN=ZNF598 PE=1 SV=1	-0.193748	20.4601	0.0302485	-0.142782	20.2664	0.0807853	20.3173	0.00014869	20.0711	-0.195218	0.00624993	-0.246184	0.00857847	20.4741	20.4461	20.3052	20.2311	20.2628	20.328	20.3067	20.048	20.0715	20.0939
sp|Q86UL3|GPAT4_HUMAN	GPAT4	Glycerol-3-phosphate acyltransferase 4 OS=Homo sapiens OX=9606 GN=GPAT4 PE=1 SV=1	-0.560367	20.0877	0.00728224	-0.0016029	19.5274	0.979181	20.0861	0.00012675	19.5487	0.0212949	0.720874	-0.537469	0.0155499	20.0975	20.078	19.5234	19.5513	19.5074	20.124	20.0483	19.5866	19.5967	19.4627
sp|Q86UP2|KTN1_HUMAN	KTN1	Kinectin OS=Homo sapiens OX=9606 GN=KTN1 PE=1 SV=1	-0.105216	23.6686	0.0539164	-0.067989	23.5633	0.157625	23.6006	0.00029636	23.421	-0.142322	0.00627744	-0.17955	0.00985676	23.6871	23.65	23.5615	23.5888	23.5397	23.6024	23.5987	23.4052	23.444	23.4138
sp|Q86US8|EST1A_HUMAN	SMG6	Telomerase-binding protein EST1A OS=Homo sapiens OX=9606 GN=SMG6 PE=1 SV=2	0.304064	12.6802	0.0980162	0.237892	12.9842	0.252022	12.918	0.0621393	12.972	-0.0122348	0.906725	0.0539367	0.633069	12.7573	12.603	12.889	13.0872	12.9765	12.8512	12.9849	13.0302	13.017	12.8688
sp|Q86UT6|NLRX1_HUMAN	NLRX1	NLR family member X1 OS=Homo sapiens OX=9606 GN=NLRX1 PE=1 SV=1	-0.109006	16.3921	0.0377356	0.0325631	16.2831	0.44788	16.4247	0.0291272	16.3614	0.0782744	0.123318	-0.0632942	0.30988	16.4177	16.3666	16.2861	16.285	16.2782	16.4205	16.4289	16.2967	16.3802	16.4073
sp|Q86UU0|BCL9L_HUMAN	BCL9L	B-cell CLL/lymphoma 9-like protein OS=Homo sapiens OX=9606 GN=BCL9L PE=1 SV=1	0.268477	19.2938	0.10922	0.316335	19.5622	0.226606	19.6101	0.104754	19.4645	-0.0977092	0.378107	-0.145568	0.348201	19.3446	19.2429	19.6591	19.4473	19.5803	19.499	19.7211	19.4741	19.365	19.5545
sp|Q86UU1|PHLB1_HUMAN	PHLDB1	Pleckstrin homology-like domain family B member 1 OS=Homo sapiens OX=9606 GN=PHLDB1 PE=1 SV=1	-0.367505	20.6967	0.00552461	-0.398026	20.3292	0.0504832	20.2986	1.95e-05	19.8395	-0.489707	0.00139366	-0.459186	0.0107076	20.6981	20.6953	20.3371	20.3287	20.3217	20.3136	20.2837	19.8962	19.788	19.8341
sp|Q86UV5-8|UBP48_HUMAN	USP48	Isoform 8 of Ubiquitin carboxyl-terminal hydrolase 48 OS=Homo sapiens OX=9606 GN=USP48	-0.115126	20.0902	0.163378	-0.242218	19.9751	0.110818	19.848	0.000231	19.4432	-0.531894	0.00294579	-0.404802	0.0191244	20.0889	20.0916	19.9726	20.0411	19.9116	19.8934	19.8026	19.4068	19.5066	19.4163
sp|Q86UV5|UBP48_HUMAN	USP48	Ubiquitin carboxyl-terminal hydrolase 48 OS=Homo sapiens OX=9606 GN=USP48 PE=1 SV=1	0.0374069	16.1757	0.776197	-0.235128	16.2131	0.0991795	15.9406	0.00232409	15.6922	-0.520875	0.0100323	-0.24834	0.0481036	16.1486	16.2028	16.2968	16.2708	16.0717	15.9131	15.9681	15.707	15.7525	15.6171
sp|Q86UW6|N4BP2_HUMAN	N4BP2	NEDD4-binding protein 2 OS=Homo sapiens OX=9606 GN=N4BP2 PE=1 SV=2	0.0387186	14.96	0.651251	0.13987	14.9987	0.401086	15.0999	0.642365	14.9651	-0.0336599	0.814683	-0.134811	0.492388	14.9848	14.9352	15.0389	15.0497	14.9076	15.1945	15.0052	14.8385	14.9022	15.1545
sp|Q86UW9|DTX2_HUMAN	DTX2	Probable E3 ubiquitin-protein ligase DTX2 OS=Homo sapiens OX=9606 GN=DTX2 PE=1 SV=3	0.50442	16.4544	0.124875	0.559825	16.9589	0.163717	17.0143	0.0293395	17.2089	0.250059	0.254672	0.194654	0.369251	16.5405	16.3684	17.0988	16.6989	17.0789	16.8797	17.1488	17.1338	17.1053	17.3877
sp|Q86UX6|ST32C_HUMAN	STK32C	Serine/threonine-protein kinase 32C OS=Homo sapiens OX=9606 GN=STK32C PE=1 SV=1	-0.0409362	18.5072	0.515722	0.24485	18.4662	0.139919	18.752	0.00601535	18.5329	0.0666345	0.18541	-0.219152	0.0412317	18.5051	18.5092	18.5046	18.4972	18.3969	18.6923	18.8118	18.5269	18.5398	18.5319
sp|Q86UX7|URP2_HUMAN	FERMT3	Fermitin family homolog 3 OS=Homo sapiens OX=9606 GN=FERMT3 PE=1 SV=1	0.0557076	12.348	0.692471	-0.0808412	12.4037	0.750948	12.2672	0.376235	11.8367	-0.567033	0.268963	-0.430484	0.517432	12.4805	12.2155	12.3784	12.4361	12.3967	12.1625	12.3719	12.172	12.243	11.0951
sp|Q86UY5|FA83A_HUMAN	FAM83A	Protein FAM83A OS=Homo sapiens OX=9606 GN=FAM83A PE=1 SV=1	-0.931717	14.7898	0.244498	-1.5237	13.8581	0.0944063	13.2661	0.209459	13.6988	-0.159353	0.844836	0.432629	0.60391	14.8193	14.7603	14.6125	13.6933	13.2686	13.0336	13.4986	13.1905	13.2947	14.6111
sp|Q86UY6|NAA40_HUMAN	NAA40	N-alpha-acetyltransferase 40 OS=Homo sapiens OX=9606 GN=NAA40 PE=1 SV=1	-0.146119	20.6375	0.0536575	0.0110379	20.4914	0.844736	20.6485	0.00098714	20.183	-0.308331	0.0148387	-0.465488	0.0238828	20.6048	20.6701	20.4616	20.4969	20.5156	20.6664	20.6306	20.1054	20.2863	20.1574
sp|Q86UY8|NT5D3_HUMAN	NT5DC3	5'-nucleotidase domain-containing protein 3 OS=Homo sapiens OX=9606 GN=NT5DC3 PE=1 SV=1	-0.189269	17.7676	0.0124395	-0.315623	17.5783	0.0705212	17.4519	0.00083059	17.2958	-0.282505	0.012418	-0.156151	0.147715	17.7486	17.7865	17.5718	17.583	17.5801	17.4268	17.477	17.2041	17.3186	17.3646
sp|Q86V21|AACS_HUMAN	AACS	Acetoacetyl-CoA synthetase OS=Homo sapiens OX=9606 GN=AACS PE=1 SV=1	0.274096	20.4727	0.00903078	0.294022	20.7468	0.0544043	20.7667	0.00029278	20.8991	0.152339	0.0247709	0.132413	0.0919774	20.4819	20.4635	20.7414	20.7674	20.7316	20.7777	20.7557	20.8831	20.8539	20.9604
sp|Q86V48|LUZP1_HUMAN	LUZP1	Leucine zipper protein 1 OS=Homo sapiens OX=9606 GN=LUZP1 PE=1 SV=2	-0.121576	21.4317	0.175776	-0.0277545	21.3102	0.701403	21.404	0.00656043	21.1166	-0.193579	0.0455172	-0.287401	0.039182	21.3947	21.4687	21.3466	21.3447	21.2392	21.4341	21.3739	21.1506	21.1637	21.0354
sp|Q86V81|THOC4_HUMAN	ALYREF	THO complex subunit 4 OS=Homo sapiens OX=9606 GN=ALYREF PE=1 SV=3	0.125793	22.1567	0.128142	-0.0930107	22.2825	0.372708	22.0637	0.0118087	22.0542	-0.228302	0.014876	-0.0094988	0.895999	22.2013	22.1121	22.3132	22.2349	22.2993	22.024	22.1033	22.0902	22.0858	21.9865
sp|Q86V85|GP180_HUMAN	GPR180	Integral membrane protein GPR180 OS=Homo sapiens OX=9606 GN=GPR180 PE=2 SV=1	-0.168138	16.4037	0.0681723	-0.29687	16.2356	0.0654476	16.1069	0.0034949	15.9993	-0.236326	0.035705	-0.107594	0.280644	16.428	16.3795	16.2497	16.179	16.2781	16.1153	16.0984	16.0329	16.0681	15.8968
sp|Q86V88|MGDP1_HUMAN	MDP1	Magnesium-dependent phosphatase 1 OS=Homo sapiens OX=9606 GN=MDP1 PE=1 SV=1	0.204841	16.4444	0.0324435	0.477409	16.6492	0.0639197	16.9218	3.34e-05	17.0571	0.407932	0.00081626	0.135364	0.0222478	16.4085	16.4802	16.6753	16.6234	16.6489	16.9386	16.905	17.0427	17.0483	17.0804
sp|Q86V97|KBTB6_HUMAN	KBTBD6	Kelch repeat and BTB domain-containing protein 6 OS=Homo sapiens OX=9606 GN=KBTBD6 PE=1 SV=1	0.0263549	13.5238	0.834434	-0.265461	13.5502	0.0948539	13.2584	0.00723138	13.0635	-0.486654	0.0212965	-0.194838	0.212722	13.4969	13.5508	13.6844	13.4816	13.4846	13.2273	13.2895	13.0422	13.2044	12.9441
sp|Q86VI3|IQGA3_HUMAN	IQGAP3	Ras GTPase-activating-like protein IQGAP3 OS=Homo sapiens OX=9606 GN=IQGAP3 PE=1 SV=2	-0.492191	20.71	0.00961749	-0.321208	20.2178	0.061549	20.3888	1.03e-05	19.589	-0.628825	0.00084239	-0.799808	0.00543053	20.6867	20.7334	20.2475	20.2234	20.1827	20.3803	20.3973	19.5563	19.6342	19.5765
sp|Q86VI4|LAP4B_HUMAN	LAPTM4B	Lysosomal-associated transmembrane protein 4B OS=Homo sapiens OX=9606 GN=LAPTM4B PE=1 SV=2	-1.84955	15.709	0.00588894	-0.239605	13.8595	0.150272	15.4694	5.76e-05	13.0003	-0.85915	0.0167336	-2.46909	0.00989411	15.763	15.6551	13.8863	13.8519	13.8403	15.4381	15.5008	12.7586	13.3099	12.9326
sp|Q86VM9|ZCH18_HUMAN	ZC3H18	Zinc finger CCCH domain-containing protein 18 OS=Homo sapiens OX=9606 GN=ZC3H18 PE=1 SV=2	0.0104339	20.8891	0.886427	0.112575	20.8996	0.269124	21.0017	0.047944	20.8483	-0.0513256	0.222336	-0.153467	0.0157322	20.9356	20.8427	20.9281	20.9297	20.8409	21.024	20.9794	20.8572	20.8388	20.8487
sp|Q86VN1|VPS36_HUMAN	VPS36	Vacuolar protein-sorting-associated protein 36 OS=Homo sapiens OX=9606 GN=VPS36 PE=1 SV=1	0.13217	19.9603	0.071706	0.148948	20.0925	0.120721	20.1093	0.00773949	20.1994	0.106855	0.0806143	0.0900772	0.178293	19.9305	19.9901	20.1054	20.0531	20.1191	20.1011	20.1175	20.1726	20.1626	20.2629
sp|Q86VP1|TAXB1_HUMAN	TAX1BP1	Tax1-binding protein 1 OS=Homo sapiens OX=9606 GN=TAX1BP1 PE=1 SV=2	-0.311854	20.598	0.0525977	1.24914	20.2861	0.0571748	21.8471	1.19e-05	21.4938	1.20767	0.00044245	-0.353324	0.00789454	20.5289	20.6671	20.2241	20.2961	20.3382	21.8739	21.8204	21.5134	21.4722	21.4958
sp|Q86VP6|CAND1_HUMAN	CAND1	Cullin-associated NEDD8-dissociated protein 1 OS=Homo sapiens OX=9606 GN=CAND1 PE=1 SV=2	0.316935	22.9115	0.0164928	0.276302	23.2284	0.0567652	23.1878	0.00011558	23.3905	0.162077	0.0140837	0.20271	0.014882	22.9186	22.9044	23.2324	23.1846	23.2684	23.2021	23.1735	23.3648	23.419	23.3877
sp|Q86VQ1|GLCI1_HUMAN	GLCCI1	Glucocorticoid-induced transcript 1 protein OS=Homo sapiens OX=9606 GN=GLCCI1 PE=1 SV=1	0.106005	18.0926	0.423635	0.250579	18.1986	0.359011	18.3431	0.165938	18.239	0.0404744	0.233564	-0.1041	0.327505	17.972	18.2131	18.2072	18.1652	18.2232	18.2482	18.4381	18.2081	18.2425	18.2666
sp|Q86VR2|RETR3_HUMAN	RETREG3	Reticulophagy regulator 3 OS=Homo sapiens OX=9606 GN=RETREG3 PE=1 SV=1	-0.257012	14.5322	0.178394	0.11535	14.2752	0.609274	14.6476	0.00394179	14.9341	0.658952	0.00431574	0.28659	0.0852145	14.3946	14.6698	14.2303	14.243	14.3523	14.5989	14.6962	14.8725	15.0565	14.8735
sp|Q86VR8|FJX1_HUMAN	FJX1	Four-jointed box protein 1 OS=Homo sapiens OX=9606 GN=FJX1 PE=2 SV=1	-0.539433	13.0252	0.0250084	0.20562	12.4858	0.281057	13.2309	0.00108336	12.746	0.260199	0.0394643	-0.484854	0.0337526	12.9628	13.0877	12.5724	12.4462	12.4389	13.155	13.3067	12.68	12.7067	12.8514
sp|Q86VS8|HOOK3_HUMAN	HOOK3	Protein Hook homolog 3 OS=Homo sapiens OX=9606 GN=HOOK3 PE=1 SV=2	0.0586962	19.3091	0.327394	-0.0395858	19.3678	0.522314	19.2695	0.222489	19.3807	0.0129424	0.848671	0.111224	0.220885	19.312	19.3062	19.3305	19.43	19.3429	19.3083	19.2307	19.301	19.4209	19.4203
sp|Q86VV8|RTTN_HUMAN	RTTN	Rotatin OS=Homo sapiens OX=9606 GN=RTTN PE=1 SV=3	0.0736373	17.7707	0.208549	0.241489	17.8443	0.0915798	18.0122	0.00827879	17.9478	0.103524	0.0932673	-0.0643282	0.31018	17.7967	17.7446	17.8855	17.8036	17.8438	17.9878	18.0365	17.9786	17.9788	17.8861
sp|Q86VW0|SESD1_HUMAN	SESTD1	SEC14 domain and spectrin repeat-containing protein 1 OS=Homo sapiens OX=9606 GN=SESTD1 PE=1 SV=2	-0.282625	17.9964	0.0621074	0.062959	17.7137	0.632814	18.0593	9.74e-05	17.2387	-0.475005	0.00120058	-0.820589	0.00543053	17.9128	18.0799	17.6757	17.7261	17.7394	18.0407	18.0779	17.2615	17.257	17.1977
sp|Q86VX2|COMD7_HUMAN	COMMD7	COMM domain-containing protein 7 OS=Homo sapiens OX=9606 GN=COMMD7 PE=1 SV=2	-0.116151	18.8037	0.0415544	0.0810338	18.6875	0.125391	18.8847	0.0304564	18.7952	0.107629	0.135423	-0.089555	0.299848	18.7981	18.8093	18.7182	18.6613	18.6831	18.8681	18.9014	18.8641	18.8108	18.7106
sp|Q86VX9|MON1A_HUMAN	MON1A	Vacuolar fusion protein MON1 homolog A OS=Homo sapiens OX=9606 GN=MON1A PE=1 SV=3	0.103694	16.4665	0.526024	0.257042	16.5702	0.204508	16.7235	0.0392318	16.7987	0.228491	0.0783318	0.075143	0.214142	16.5568	16.3762	16.7174	16.5008	16.4924	16.7175	16.7296	16.7702	16.7672	16.8587
sp|Q86VZ4|LRP11_HUMAN	LRP11	Low-density lipoprotein receptor-related protein 11 OS=Homo sapiens OX=9606 GN=LRP11 PE=2 SV=2	-1.39199	16.2813	0.0124395	-0.815121	14.8893	0.0778874	15.4662	1.59e-05	13.2901	-1.59922	0.00120058	-2.17609	0.00550434	16.3764	16.1863	14.9987	14.8957	14.7736	15.45	15.4824	13.166	13.4057	13.2987
sp|Q86VZ5|SMS1_HUMAN	SGMS1	Phosphatidylcholine:ceramide cholinephosphotransferase 1 OS=Homo sapiens OX=9606 GN=SGMS1 PE=1 SV=3	-0.211863	19.5534	0.0461546	-0.139725	19.3416	0.0907152	19.4137	0.00764461	19.3694	0.0278065	0.567913	-0.0443319	0.269829	19.5724	19.5344	19.3974	19.2913	19.3359	19.4062	19.4212	19.3994	19.3785	19.3301
sp|Q86W33|TPRA1_HUMAN	TPRA1	Transmembrane protein adipocyte-associated 1 OS=Homo sapiens OX=9606 GN=TPRA1 PE=1 SV=1	-0.118648	13.3883	0.362272	0.111139	13.2697	0.403155	13.4995	0.0301678	13.6731	0.403449	0.03568	0.173662	0.295042	13.3101	13.4666	13.21	13.3736	13.2256	13.4993	13.4997	13.4985	13.7803	13.7406
sp|Q86W42|THOC6_HUMAN	THOC6	THO complex subunit 6 homolog OS=Homo sapiens OX=9606 GN=THOC6 PE=1 SV=1	0.213197	20.617	0.0428608	0.0948491	20.8302	0.115002	20.7119	0.00720146	20.7136	-0.116647	0.0575897	0.0017005	0.962409	20.6285	20.6055	20.875	20.7713	20.8443	20.6972	20.7265	20.6828	20.7458	20.712
sp|Q86W50|MET16_HUMAN	METTL16	RNA N6-adenosine-methyltransferase METTL16 OS=Homo sapiens OX=9606 GN=METTL16 PE=1 SV=2	0.327048	19.6547	0.0303309	0.144822	19.9817	0.135109	19.7995	0.00170225	19.8703	-0.111403	0.0669739	0.0708233	0.0607433	19.6879	19.6214	20.0369	19.9203	19.9879	19.8063	19.7926	19.8675	19.8945	19.8489
sp|Q86W56|PARG_HUMAN	PARG	Poly(ADP-ribose) glycohydrolase OS=Homo sapiens OX=9606 GN=PARG PE=1 SV=1	0.0483585	19.5961	0.170564	0.27443	19.6445	0.082584	19.8706	0.00052208	19.7568	0.112337	0.00928392	-0.113735	0.054199	19.5704	19.6219	19.6384	19.638	19.6571	19.8943	19.8469	19.727	19.7625	19.7809
sp|Q86W92-2|LIPB1_HUMAN	PPFIBP1	Isoform 2 of Liprin-beta-1 OS=Homo sapiens OX=9606 GN=PPFIBP1	-0.0886113	15.2154	0.285199	-0.258248	15.1268	0.133249	14.9571	0.00079099	14.5806	-0.546224	0.00549731	-0.376587	0.0445596	15.1561	15.2747	15.1526	15.151	15.0768	14.9645	14.9498	14.6924	14.5716	14.4777
sp|Q86W92|LIPB1_HUMAN	PPFIBP1	Liprin-beta-1 OS=Homo sapiens OX=9606 GN=PPFIBP1 PE=1 SV=2	0.0880382	21.1426	0.120532	-0.097536	21.2306	0.259115	21.045	0.00014869	20.8805	-0.35015	0.00054268	-0.164576	0.0137074	21.179	21.1062	21.2451	21.2086	21.2382	21.022	21.068	20.8798	20.8862	20.8753
sp|Q86WA6|BPHL_HUMAN	BPHL	Valacyclovir hydrolase OS=Homo sapiens OX=9606 GN=BPHL PE=1 SV=1	-0.044522	17.1183	0.438942	-0.191656	17.0737	0.348811	16.9266	0.162505	16.9233	-0.150482	0.146869	-0.003348	0.984239	17.123	17.1136	17.0799	17.017	17.1244	16.8129	17.0403	16.8745	17.0471	16.8482
sp|Q86WA8|LONP2_HUMAN	LONP2	Lon protease homolog 2, peroxisomal OS=Homo sapiens OX=9606 GN=LONP2 PE=1 SV=1	-1.20656	19.0995	0.00924677	-0.120414	17.8929	0.228414	18.9791	8.02e-05	17.5529	-0.340002	0.0587966	-1.42615	0.00985676	19.1284	19.0706	17.9169	17.9682	17.7938	18.9421	19.016	17.4831	17.7344	17.4413
sp|Q86WB0|NIPA_HUMAN	ZC3HC1	Nuclear-interacting partner of ALK OS=Homo sapiens OX=9606 GN=ZC3HC1 PE=1 SV=1	0.0521287	18.8908	0.126714	0.0395531	18.9429	0.399649	18.9304	0.326359	18.9262	-0.0167418	0.5688	-0.0041661	0.919359	18.8697	18.9119	18.9366	18.9335	18.9587	18.9481	18.9126	18.9473	18.9468	18.8845
sp|Q86WC4|OSTM1_HUMAN	OSTM1	Osteopetrosis-associated transmembrane protein 1 OS=Homo sapiens OX=9606 GN=OSTM1 PE=1 SV=1	-0.48173	15.9355	0.0805269	-1.00312	15.4538	0.0545586	14.9324	0.00098753	14.7694	-0.6844	0.0187435	-0.163012	0.340585	15.9256	15.9455	15.5632	15.5501	15.2481	14.982	14.8828	14.6011	14.8994	14.8077
sp|Q86WG5|MTMRD_HUMAN	SBF2	Myotubularin-related protein 13 OS=Homo sapiens OX=9606 GN=SBF2 PE=1 SV=1	-0.0686612	16.0198	0.396903	0.121223	15.9511	0.295109	16.141	0.0580388	15.963	0.0118661	0.852077	-0.178018	0.0787567	16.0565	15.983	16.0268	15.9083	15.9182	16.0925	16.1895	15.9092	15.9728	16.0069
sp|Q86WH2|RASF3_HUMAN	RASSF3	Ras association domain-containing protein 3 OS=Homo sapiens OX=9606 GN=RASSF3 PE=1 SV=1	-0.527478	12.9079	0.0230653	-0.496201	12.3805	0.204971	12.4117	0.00107526	11.6166	-0.763882	0.00799175	-0.795158	0.0495152	12.828	12.9878	12.3382	12.3817	12.4214	12.5677	12.2558	11.6129	11.8029	11.4339
sp|Q86WJ1|CHD1L_HUMAN	CHD1L	Chromodomain-helicase-DNA-binding protein 1-like OS=Homo sapiens OX=9606 GN=CHD1L PE=1 SV=3	-0.0771377	20.357	0.0738517	0.107345	20.2799	0.135759	20.4643	0.00369357	20.2372	-0.0426075	0.330668	-0.227091	0.0328073	20.3325	20.3815	20.2893	20.2665	20.2838	20.4706	20.4581	20.1917	20.2222	20.2979
sp|Q86WN1|FCSD1_HUMAN	FCHSD1	F-BAR and double SH3 domains protein 1 OS=Homo sapiens OX=9606 GN=FCHSD1 PE=1 SV=1	-0.0112944	14.8829	0.929439	0.0775012	14.8716	0.661965	14.9604	0.301249	15.0082	0.136551	0.0965307	0.0477557	0.58576	14.775	14.9908	14.8822	14.8176	14.915	15.0028	14.918	14.9212	15.0568	15.0465
sp|Q86WP2-2|GPBP1_HUMAN	GPBP1	Isoform 2 of Vasculin OS=Homo sapiens OX=9606 GN=GPBP1	-0.0479835	17.164	0.231478	0.192103	17.116	0.0728998	17.3561	0.00015869	16.7394	-0.376534	0.00485712	-0.616621	0.00987557	17.1449	17.183	17.1314	17.1331	17.0834	17.3492	17.3629	16.6779	16.816	16.7244
sp|Q86WQ0-2|NR2CA_HUMAN	NR2C2AP	Isoform 2 of Nuclear receptor 2C2-associated protein OS=Homo sapiens OX=9606 GN=NR2C2AP	0.518529	16.3464	0.0232166	0.64344	16.8649	0.0680493	16.9898	0.00015217	17.298	0.433065	0.00612865	0.308153	0.0294092	16.2912	16.4015	16.8616	16.7967	16.9365	17.014	16.9657	17.3278	17.2224	17.3438
sp|Q86WR0|CCD25_HUMAN	CCDC25	Coiled-coil domain-containing protein 25 OS=Homo sapiens OX=9606 GN=CCDC25 PE=1 SV=2	0.10951	20.8226	0.274904	0.134375	20.9321	0.368959	20.957	0.301231	20.9262	-0.0059558	0.923718	-0.0308204	0.687634	20.7775	20.8677	20.9529	20.9952	20.8482	21.029	20.8849	20.9002	20.9489	20.9294
sp|Q86WR7|PRSR2_HUMAN	PROSER2	Proline and serine-rich protein 2 OS=Homo sapiens OX=9606 GN=PROSER2 PE=1 SV=2	-0.240156	19.1438	0.104009	0.268917	18.9037	0.17499	19.4127	0.0013128	19.1886	0.284967	0.00659216	-0.224106	0.00647619	19.0634	19.2242	18.8727	18.9778	18.8605	19.4254	19.4001	19.2006	19.1835	19.1818
sp|Q86WX3|AROS_HUMAN	RPS19BP1	Active regulator of SIRT1 OS=Homo sapiens OX=9606 GN=RPS19BP1 PE=1 SV=1	0.150915	18.5019	0.0166395	-0.15171	18.6528	0.0890589	18.3502	0.0216017	18.4539	-0.198901	0.078746	0.103724	0.410536	18.4989	18.505	18.6744	18.6343	18.6498	18.3287	18.3717	18.3529	18.5844	18.4246
sp|Q86X02|CDR2L_HUMAN	CDR2L	Cerebellar degeneration-related protein 2-like OS=Homo sapiens OX=9606 GN=CDR2L PE=1 SV=2	-0.217641	17.3728	0.069164	0.0298164	17.1552	0.629949	17.4026	0.00095934	16.9971	-0.158115	0.0498746	-0.405572	0.0106129	17.3998	17.3458	17.1621	17.0833	17.2201	17.3728	17.4324	16.9726	16.9761	17.0424
sp|Q86X10|RLGPB_HUMAN	RALGAPB	Ral GTPase-activating protein subunit beta OS=Homo sapiens OX=9606 GN=RALGAPB PE=1 SV=1	0.10091	18.0022	0.442018	0.109132	18.1031	0.413298	18.1113	0.496813	18.1	-0.0031284	0.970671	-0.0113499	0.828263	18.071	17.9333	18.1596	17.9844	18.1653	18.0728	18.1498	18.061	18.1219	18.1169
sp|Q86X27|RGPS2_HUMAN	RALGPS2	Ras-specific guanine nucleotide-releasing factor RalGPS2 OS=Homo sapiens OX=9606 GN=RALGPS2 PE=1 SV=1	-0.154224	16.7515	0.0772008	0.221107	16.5973	0.158288	16.9726	0.00779962	16.7532	0.15595	0.0813712	-0.219382	0.10262	16.6967	16.8064	16.5928	16.6092	16.5899	16.9987	16.9465	16.8208	16.7945	16.6445
sp|Q86X29|LSR_HUMAN	LSR	Lipolysis-stimulated lipoprotein receptor OS=Homo sapiens OX=9606 GN=LSR PE=1 SV=4	-0.137167	14.3708	0.650824	-0.200425	14.2336	0.248138	14.1703	0.700873	14.1434	-0.0901754	0.742132	-0.0269184	0.905875	14.2862	14.4553	14.5143	13.9529	14.2335	14.1647	14.1759	13.9494	14.3858	14.095
sp|Q86X53|ERIC1_HUMAN	ERICH1	Glutamate-rich protein 1 OS=Homo sapiens OX=9606 GN=ERICH1 PE=1 SV=1	0.0651583	18.154	0.312916	0.180575	18.2192	0.046093	18.3346	0.0182012	18.2611	0.0419185	0.390214	-0.0734978	0.0606091	18.1541	18.154	18.221	18.2765	18.1601	18.3383	18.3309	18.2873	18.2387	18.2574
sp|Q86X55|CARM1_HUMAN	CARM1	Histone-arginine methyltransferase CARM1 OS=Homo sapiens OX=9606 GN=CARM1 PE=1 SV=3	-0.122959	21.6982	0.105288	0.198934	21.5753	0.158507	21.8971	0.00266034	21.7428	0.167587	0.0160347	-0.154305	0.0687303	21.6517	21.7447	21.5462	21.5843	21.5952	21.926	21.8683	21.7065	21.797	21.7251
sp|Q86X76|NIT1_HUMAN	NIT1	Deaminated glutathione amidase OS=Homo sapiens OX=9606 GN=NIT1 PE=1 SV=2	0.207421	17.9154	0.0621796	0.238583	18.1228	0.073348	18.154	0.00123386	18.4167	0.29387	0.0177894	0.262708	0.0472919	17.9233	17.9076	18.1412	18.0499	18.1774	18.1782	18.1298	18.4116	18.3455	18.493
sp|Q86X83|COMD2_HUMAN	COMMD2	COMM domain-containing protein 2 OS=Homo sapiens OX=9606 GN=COMMD2 PE=1 SV=2	0.0595316	19.1253	0.730832	0.243754	19.1848	0.359119	19.3691	0.333414	19.2747	0.0898607	0.474499	-0.0943616	0.529352	19.2189	19.0317	19.2551	19.0262	19.2732	19.2525	19.4856	19.2604	19.1926	19.3712
sp|Q86X95|CIR1_HUMAN	CIR1	Corepressor interacting with RBPJ 1 OS=Homo sapiens OX=9606 GN=CIR1 PE=1 SV=1	-0.0106577	16.6328	0.97184	-0.0420715	16.6222	0.852265	16.5908	0.339166	16.3727	-0.249441	0.23011	-0.218027	0.141777	16.7679	16.4977	16.6403	16.8489	16.3773	16.6547	16.5269	16.4214	16.4379	16.259
sp|Q86XA9|HTR5A_HUMAN	HEATR5A	HEAT repeat-containing protein 5A OS=Homo sapiens OX=9606 GN=HEATR5A PE=1 SV=2	-0.159121	20.7435	0.0500893	0.00512734	20.5844	0.93522	20.7486	0.00161901	20.5754	-0.009032	0.676861	-0.173281	0.0107939	20.7032	20.7839	20.5803	20.5674	20.6054	20.7538	20.7435	20.5986	20.5687	20.5587
sp|Q86XI2|CNDG2_HUMAN	NCAPG2	Condensin-2 complex subunit G2 OS=Homo sapiens OX=9606 GN=NCAPG2 PE=1 SV=1	0.0967737	19.7171	0.165406	-0.0936922	19.8139	0.0538394	19.6234	0.00034836	19.4345	-0.379388	0.00324864	-0.188922	0.0186245	19.7159	19.7184	19.8772	19.7805	19.784	19.6273	19.6196	19.471	19.4084	19.4242
sp|Q86XJ1|GA2L3_HUMAN	GAS2L3	GAS2-like protein 3 OS=Homo sapiens OX=9606 GN=GAS2L3 PE=1 SV=1	0.20018	16.7938	0.125067	0.182302	16.9939	0.294283	16.9761	0.017968	16.7515	-0.242403	0.0134342	-0.224524	0.0483507	16.859	16.7285	17.0743	16.9632	16.9444	16.9123	17.0398	16.7705	16.7561	16.728
sp|Q86XK2-5|FBX11_HUMAN	FBXO11	Isoform 5 of F-box only protein 11 OS=Homo sapiens OX=9606 GN=FBXO11	-0.175105	16.4452	0.0644473	0.255148	16.2701	0.0487814	16.7003	0.00072684	16.2102	-0.0599012	0.398252	-0.490154	0.0143334	16.4372	16.4531	16.3318	16.2572	16.2211	16.7028	16.6978	16.2459	16.1268	16.2578
sp|Q86XK3-2|SFR1_HUMAN	SFR1	Isoform 2 of Swi5-dependent recombination DNA repair protein 1 homolog OS=Homo sapiens OX=9606 GN=SFR1	-0.0048752	17.0375	0.90334	0.228298	17.0326	0.137728	17.2658	0.00682889	16.9548	-0.0777501	0.207978	-0.310923	0.0411724	17.0266	17.0483	17.0065	17.0732	17.018	17.3193	17.2122	17.0003	16.9853	16.8789
sp|Q86XL3|ANKL2_HUMAN	ANKLE2	Ankyrin repeat and LEM domain-containing protein 2 OS=Homo sapiens OX=9606 GN=ANKLE2 PE=1 SV=4	-0.237395	19.1655	0.0885076	-0.0685807	18.9281	0.121334	19.0969	0.002805	18.8097	-0.118341	0.144533	-0.287156	0.00670614	19.1562	19.1747	19.0347	18.8749	18.8746	19.1078	19.086	18.7882	18.8243	18.8166
sp|Q86XN7|PRSR1_HUMAN	PROSER1	Proline and serine-rich protein 1 OS=Homo sapiens OX=9606 GN=PROSER1 PE=1 SV=2	-0.427405	11.9147	0.174014	-0.0490234	11.4873	0.871824	11.8656	0.0177134	11.2833	-0.203979	0.192646	-0.582362	0.022308	11.7176	12.1118	11.3765	11.6642	11.421	11.831	11.9003	11.3587	11.3319	11.1593
sp|Q86XP3|DDX42_HUMAN	DDX42	ATP-dependent RNA helicase DDX42 OS=Homo sapiens OX=9606 GN=DDX42 PE=1 SV=1	-0.219202	22.7073	0.0417001	-0.0097218	22.4881	0.854577	22.6976	0.00023662	22.3324	-0.155736	0.0138526	-0.365217	0.00550434	22.7378	22.6769	22.5146	22.4349	22.5149	22.6801	22.7151	22.318	22.337	22.3422
sp|Q86XR7-2|TCAM2_HUMAN	TICAM2	Isoform 2 of TIR domain-containing adapter molecule 2 OS=Homo sapiens OX=9606 GN=TICAM2	-0.118613	22.554	0.25394	-0.28425	22.4353	0.177037	22.2697	0.0220687	22.2854	-0.149967	0.0701747	0.0156703	0.853754	22.4676	22.6403	22.4521	22.4063	22.4476	22.2807	22.2587	22.3102	22.3526	22.1933
sp|Q86XR8|CEP57_HUMAN	CEP57	Centrosomal protein of 57 kDa OS=Homo sapiens OX=9606 GN=CEP57 PE=1 SV=2	-0.0398107	15.4394	0.568095	0.0128909	15.3996	0.873337	15.4523	0.0199094	15.2141	-0.185451	0.0508207	-0.238153	0.0657372	15.462	15.4168	15.4703	15.3482	15.3801	15.4039	15.5007	15.1347	15.2567	15.251
sp|Q86XT9|TM219_HUMAN	TMEM219	Insulin-like growth factor-binding protein 3 receptor OS=Homo sapiens OX=9606 GN=TMEM219 PE=1 SV=1	-0.306775	13.0222	0.513244	1.62124	12.7155	0.0692549	14.6435	0.00419186	13.8809	1.16546	0.039254	-0.762554	0.092764	12.9407	13.1037	12.891	12.214	13.0414	14.5116	14.7754	13.6214	13.8168	14.2045
sp|Q86XX4-2|FRAS1_HUMAN	FRAS1	Isoform 2 of Extracellular matrix protein FRAS1 OS=Homo sapiens OX=9606 GN=FRAS1	-0.210962	19.6324	0.12536	-0.493021	19.4214	0.119024	19.1394	0.00014146	18.6489	-0.77254	0.00114367	-0.490481	0.0155499	19.7084	19.5564	19.4943	19.4067	19.3633	19.0737	19.205	18.6291	18.6237	18.6938
sp|Q86XZ4|SPAS2_HUMAN	SPATS2	Spermatogenesis-associated serine-rich protein 2 OS=Homo sapiens OX=9606 GN=SPATS2 PE=1 SV=1	-0.227246	18.7571	0.0839833	0.305313	18.5298	0.104746	19.0624	0.00021619	18.3235	-0.206331	0.0298938	-0.73889	0.00619095	18.8009	18.7133	18.547	18.5941	18.4484	19.0928	19.032	18.3038	18.3697	18.297
sp|Q86Y07|VRK2_HUMAN	VRK2	Serine/threonine-protein kinase VRK2 OS=Homo sapiens OX=9606 GN=VRK2 PE=1 SV=3	-0.255663	18.4319	0.0357863	-0.383666	18.1762	0.0545586	18.0482	0.00025708	17.6959	-0.480291	0.00554465	-0.352288	0.0332616	18.4452	18.4186	18.1927	18.2233	18.1126	18.0338	18.0627	17.6406	17.7937	17.6534
sp|Q86Y37|CACL1_HUMAN	CACUL1	CDK2-associated and cullin domain-containing protein 1 OS=Homo sapiens OX=9606 GN=CACUL1 PE=1 SV=1	0.119803	19.1429	0.0879603	0.247486	19.2627	0.0920375	19.3904	0.0136535	19.2964	0.0336896	0.527866	-0.093993	0.206129	19.1085	19.1772	19.2277	19.2714	19.289	19.4036	19.3771	19.2644	19.2564	19.3684
sp|Q86Y39|NDUAB_HUMAN	NDUFA11	NADH dehydrogenase [ubiquinone] 1 alpha subcomplex subunit 11 OS=Homo sapiens OX=9606 GN=NDUFA11 PE=1 SV=3	-0.203098	17.5622	0.181677	-0.0279977	17.3591	0.566168	17.5342	0.134729	17.3829	0.0238162	0.84565	-0.151284	0.211115	17.588	17.5363	17.3852	17.2285	17.4636	17.5168	17.5515	17.2686	17.4683	17.4117
sp|Q86Y56|DAAF5_HUMAN	DNAAF5	Dynein assembly factor 5, axonemal OS=Homo sapiens OX=9606 GN=DNAAF5 PE=1 SV=4	-0.286554	20.0615	0.0251773	0.256215	19.7749	0.0706283	20.3177	9e-05	20.0495	0.274603	0.00389201	-0.268167	0.00673165	20.078	20.045	19.8127	19.7188	19.7932	20.298	20.3374	20.0417	20.0522	20.0547
sp|Q86Y79|PTH_HUMAN	PTRH1	Probable peptidyl-tRNA hydrolase OS=Homo sapiens OX=9606 GN=PTRH1 PE=1 SV=1	-0.338156	18.1082	0.00728224	0.0845863	17.7701	0.158115	18.1928	0.00046477	18.0168	0.246752	0.0107733	-0.17599	0.0837612	18.1122	18.1042	17.7754	17.7809	17.754	18.1699	18.2157	18.0936	17.9875	17.9694
sp|Q86Y82|STX12_HUMAN	STX12	Syntaxin-12 OS=Homo sapiens OX=9606 GN=STX12 PE=1 SV=1	0.0779025	18.9625	0.789877	0.00630626	19.0404	0.985875	18.9688	0.973346	18.9988	-0.0416669	0.839228	0.0299293	0.899722	19.1342	18.7909	19.1211	18.7933	19.2069	18.7908	19.1468	18.9612	18.873	19.1621
sp|Q86Y91|KI18B_HUMAN	KIF18B	Kinesin-like protein KIF18B OS=Homo sapiens OX=9606 GN=KIF18B PE=1 SV=4	0.0881703	16.7529	0.295432	0.148328	16.8411	0.0833717	16.9012	0.0471449	16.7522	-0.0888294	0.177309	-0.148987	0.024521	16.7422	16.7636	16.9222	16.8244	16.7765	16.885	16.9174	16.7298	16.781	16.7459
sp|Q86YD1|PTOV1_HUMAN	PTOV1	Prostate tumor-overexpressed gene 1 protein OS=Homo sapiens OX=9606 GN=PTOV1 PE=1 SV=1	-1.24559	16.0601	0.0124395	0.111123	14.8145	0.178911	16.1712	6e-05	14.1845	-0.629935	0.0186334	-1.98665	0.00731639	16.0611	16.059	14.9164	14.8635	14.6636	16.2056	16.1368	14.0285	14.3645	14.1606
sp|Q86YH6|DLP1_HUMAN	PDSS2	Decaprenyl-diphosphate synthase subunit 2 OS=Homo sapiens OX=9606 GN=PDSS2 PE=1 SV=2	-0.0012875	19.8675	0.993363	-0.467436	19.8662	0.143764	19.4	0.00118364	19.2385	-0.627651	0.00378814	-0.161503	0.185275	19.9844	19.7505	19.9137	19.819	19.8657	19.399	19.401	19.1238	19.3211	19.2707
sp|Q86YM7|HOME1_HUMAN	HOMER1	Homer protein homolog 1 OS=Homo sapiens OX=9606 GN=HOMER1 PE=1 SV=2	-0.181929	16.6818	0.0255574	0.433997	16.4998	0.0574742	17.1158	1.25e-05	16.8935	0.393679	0.00056834	-0.222247	0.00578486	16.7087	16.6548	16.5198	16.4803	16.4994	17.1218	17.1097	16.8893	16.8831	16.908
sp|Q86YP4-3|P66A_HUMAN	GATAD2A	Isoform 3 of Transcriptional repressor p66-alpha OS=Homo sapiens OX=9606 GN=GATAD2A	-0.353469	21.3525	0.0417502	0.014812	20.999	0.741187	21.3673	0.00040708	20.8307	-0.16837	0.0671017	-0.536651	0.00712784	21.3816	21.3234	21.0715	21.0191	20.9066	21.3732	21.3614	20.7868	20.8749	20.8303
sp|Q86YQ8|CPNE8_HUMAN	CPNE8	Copine-8 OS=Homo sapiens OX=9606 GN=CPNE8 PE=1 SV=2	-0.0358666	19.9733	0.584379	-0.061424	19.9374	0.361949	19.9119	0.00940538	19.6218	-0.315671	0.0293823	-0.290113	0.0853777	19.9714	19.9752	19.9637	19.9833	19.8653	19.9498	19.8739	19.61	19.739	19.5163
sp|Q86YR5|GPSM1_HUMAN	GPSM1	G-protein-signaling modulator 1 OS=Homo sapiens OX=9606 GN=GPSM1 PE=1 SV=2	-0.371363	16.7408	0.0446473	-0.244451	16.3694	0.163646	16.4963	0.00051124	16.1096	-0.259832	0.0128202	-0.386743	0.00784222	16.676	16.8055	16.3017	16.3604	16.4462	16.4707	16.522	16.1041	16.1381	16.0865
sp|Q86YS6|RAB43_HUMAN	RAB43	Ras-related protein Rab-43 OS=Homo sapiens OX=9606 GN=RAB43 PE=1 SV=1	-1.14953	17.1278	0.00755361	-0.258815	15.9782	0.151553	16.8689	0.00010278	16.6819	0.703619	0.00300651	-0.187091	0.177106	17.0866	17.1689	15.9978	16.0164	15.9206	16.9229	16.8149	16.6806	16.7845	16.5804
sp|Q86YS7-3|C2CD5_HUMAN	C2CD5	Isoform 3 of C2 domain-containing protein 5 OS=Homo sapiens OX=9606 GN=C2CD5	0.338603	17.9485	0.0342855	0.0646334	18.2871	0.300111	18.0131	0.00083694	18.2932	0.00613828	0.914079	0.280108	0.0074563	17.9813	17.9157	18.3002	18.3477	18.2133	18.0169	18.0093	18.2993	18.3143	18.2661
sp|Q86YT6|MIB1_HUMAN	MIB1	E3 ubiquitin-protein ligase MIB1 OS=Homo sapiens OX=9606 GN=MIB1 PE=1 SV=1	-0.107339	19.2171	0.0203295	-0.0015146	19.1098	0.804984	19.2156	0.00016531	19.0468	-0.062989	0.0268431	-0.168813	0.00951161	19.2145	19.2198	19.1271	19.0944	19.1079	19.2187	19.2126	19.0468	19.0653	19.0284
sp|Q86YV5|PRAG1_HUMAN	PRAG1	Inactive tyrosine-protein kinase PRAG1 OS=Homo sapiens OX=9606 GN=PRAG1 PE=1 SV=4	0.134437	15.5261	0.223909	-0.159914	15.6605	0.369295	15.3661	0.00245082	15.8347	0.174199	0.0129322	0.46855	0.013101	15.6191	15.433	15.668	15.654	15.6595	15.326	15.4063	15.7875	15.8896	15.8269
sp|Q86YV9|HPS6_HUMAN	HPS6	Hermansky-Pudlak syndrome 6 protein OS=Homo sapiens OX=9606 GN=HPS6 PE=1 SV=1	0.00796358	18.6632	0.250529	0.27668	18.6712	0.0567817	18.9399	0.00016283	18.8913	0.220142	0.00372852	-0.0485746	0.290653	18.6643	18.6621	18.6778	18.6666	18.6691	18.9237	18.9561	18.8694	18.8682	18.9363
sp|Q86Z20|CC125_HUMAN	CCDC125	Coiled-coil domain-containing protein 125 OS=Homo sapiens OX=9606 GN=CCDC125 PE=1 SV=2	-0.145929	15.7517	0.0483959	0.0407739	15.6058	0.543724	15.7925	0.00012524	15.3679	-0.237826	0.00224349	-0.424529	0.00724773	15.7761	15.7273	15.5919	15.5831	15.6423	15.7576	15.8273	15.3581	15.368	15.3778
sp|Q8IU60|DCP2_HUMAN	DCP2	m7GpppN-mRNA hydrolase OS=Homo sapiens OX=9606 GN=DCP2 PE=1 SV=3	0.258515	15.2363	0.0311959	0.195149	15.4949	0.172933	15.4315	0.00241661	15.6003	0.105414	0.0757366	0.168779	0.0794413	15.2783	15.1944	15.5223	15.5062	15.4561	15.391	15.472	15.5741	15.6604	15.5663
sp|Q8IU81|I2BP1_HUMAN	IRF2BP1	Interferon regulatory factor 2-binding protein 1 OS=Homo sapiens OX=9606 GN=IRF2BP1 PE=1 SV=1	0.196829	17.7048	0.105093	0.335022	17.9017	0.155666	18.0398	0.0139684	17.7829	-0.118747	0.0818321	-0.25694	0.0512324	17.7861	17.6235	17.8997	17.9272	17.878	18.0001	18.0796	17.7594	17.729	17.8603
sp|Q8IU85|KCC1D_HUMAN	CAMK1D	Calcium/calmodulin-dependent protein kinase type 1D OS=Homo sapiens OX=9606 GN=CAMK1D PE=1 SV=1	0.290234	18.7581	0.0572555	0.250484	19.0483	0.201146	19.0086	0.00740553	19.0157	-0.0326714	0.23781	0.00707858	0.816056	18.6753	18.8409	19.0552	19.0146	19.0752	19.0344	18.9828	19.0305	19.0157	19.0008
sp|Q8IUC4|RHPN2_HUMAN	RHPN2	Rhophilin-2 OS=Homo sapiens OX=9606 GN=RHPN2 PE=1 SV=1	-0.396723	19.8764	0.0159237	0.302864	19.4797	0.0960138	20.1793	5.13e-05	19.8081	0.328422	0.00162983	-0.371165	0.0075447	19.8295	19.9234	19.4682	19.5051	19.4658	20.1718	20.1867	19.7832	19.7958	19.8455
sp|Q8IUE6|H2A2B_HUMAN	HIST2H2AB	Histone H2A type 2-B OS=Homo sapiens OX=9606 GN=HIST2H2AB PE=1 SV=3	0.417054	17.8928	0.21566	-0.265552	18.3098	0.47225	17.6272	0.0258489	18.3323	0.0224768	0.906335	0.705084	0.0354792	18.0446	17.7409	18.579	18.2193	18.1311	17.4584	17.796	18.3651	18.3664	18.2653
sp|Q8IUF8|RIOX2_HUMAN	RIOX2	Ribosomal oxygenase 2 OS=Homo sapiens OX=9606 GN=RIOX2 PE=1 SV=1	-0.784392	18.4215	0.00558222	0.217068	17.6371	0.0783984	18.6386	8.97e-06	17.7763	0.139163	0.0185267	-0.862298	0.00550434	18.4047	18.4384	17.6206	17.6534	17.6374	18.6583	18.6189	17.7406	17.8263	17.762
sp|Q8IUH3|RBM45_HUMAN	RBM45	RNA-binding protein 45 OS=Homo sapiens OX=9606 GN=RBM45 PE=1 SV=1	-0.300195	17.9246	0.0704139	-0.187461	17.6244	0.288543	17.7371	0.0166219	17.4655	-0.158823	0.185169	-0.271557	0.124895	17.9985	17.8506	17.7013	17.6124	17.5594	17.6825	17.7917	17.3357	17.4758	17.585
sp|Q8IUH4|ZDH13_HUMAN	ZDHHC13	Palmitoyltransferase ZDHHC13 OS=Homo sapiens OX=9606 GN=ZDHHC13 PE=1 SV=3	0.0413393	16.151	0.849153	-0.0232024	16.1923	0.942727	16.1278	0.574699	16.2778	0.08551	0.043989	0.150052	0.0483507	16.3565	15.9455	16.2122	16.1942	16.1706	16.0997	16.1559	16.2406	16.2826	16.3103
sp|Q8IUI8|CRLF3_HUMAN	CRLF3	Cytokine receptor-like factor 3 OS=Homo sapiens OX=9606 GN=CRLF3 PE=1 SV=2	0.0386431	17.0905	0.637583	0.513825	17.1291	0.0856591	17.6043	0.00080276	17.6221	0.492917	0.00605417	0.0177355	0.865578	17.0256	17.1554	17.163	17.1473	17.0772	17.6309	17.5777	17.5875	17.5451	17.7336
sp|Q8IUQ4-2|SIAH1_HUMAN	SIAH1	Isoform 2 of E3 ubiquitin-protein ligase SIAH1 OS=Homo sapiens OX=9606 GN=SIAH1	0.0794256	15.5668	0.248185	0.0514856	15.6463	0.503339	15.6183	0.00250708	15.8581	0.2118	0.0114327	0.23974	0.0242352	15.5318	15.6018	15.5919	15.6818	15.665	15.6511	15.5855	15.8196	15.862	15.8926
sp|Q8IUR0|TPPC5_HUMAN	TRAPPC5	Trafficking protein particle complex subunit 5 OS=Homo sapiens OX=9606 GN=TRAPPC5 PE=1 SV=1	-0.725756	19.3277	0.0149728	0.18992	18.602	0.109662	19.5176	0.00011651	18.584	-0.0179676	0.852256	-0.933643	0.00840145	19.293	19.3625	18.529	18.5843	18.6925	19.5126	19.5227	18.5042	18.6867	18.5611
sp|Q8IUR7|ARMC8_HUMAN	ARMC8	Armadillo repeat-containing protein 8 OS=Homo sapiens OX=9606 GN=ARMC8 PE=1 SV=2	-0.259421	19.6524	0.0129322	-0.103396	19.393	0.122388	19.549	0.00044366	19.3621	-0.0308659	0.389153	-0.186891	0.0292356	19.6451	19.6597	19.413	19.4047	19.3612	19.5284	19.5696	19.3866	19.3195	19.3803
sp|Q8IUW3|SPA2L_HUMAN	SPATA2L	Spermatogenesis-associated protein 2-like protein OS=Homo sapiens OX=9606 GN=SPATA2L PE=2 SV=1	0.514552	11.5041	0.149322	-0.0340775	12.0186	0.657274	11.47	0.0512159	11.8308	-0.187869	0.42863	0.360761	0.0899078	11.554	11.4541	12.2681	12.0555	11.7323	11.4654	11.4746	11.9929	11.6946	11.8047
sp|Q8IUW5|RELL1_HUMAN	RELL1	RELT-like protein 1 OS=Homo sapiens OX=9606 GN=RELL1 PE=1 SV=1	-0.0688226	15.9108	0.591759	-0.295865	15.8419	0.144612	15.6149	0.0434698	15.6829	-0.159063	0.147798	0.0679788	0.419574	15.9646	15.8569	15.9634	15.7429	15.8195	15.6662	15.5636	15.6578	15.7539	15.6369
sp|Q8IUX1|T126B_HUMAN	TMEM126B	Complex I assembly factor TMEM126B, mitochondrial OS=Homo sapiens OX=9606 GN=TMEM126B PE=1 SV=2	-0.312262	18.6539	0.013855	0.173732	18.3416	0.115002	18.8276	0.00016236	18.4316	0.0900376	0.0791616	-0.395957	0.0122498	18.6221	18.6856	18.3317	18.363	18.3302	18.84	18.8152	18.429	18.4842	18.3817
sp|Q8IUZ5|AT2L2_HUMAN	PHYKPL	5-phosphohydroxy-L-lysine phospho-lyase OS=Homo sapiens OX=9606 GN=PHYKPL PE=1 SV=1	0.0119841	16.8077	0.848119	-0.0398554	16.8197	0.339912	16.7679	0.593563	16.8071	-0.0126215	0.802894	0.039218	0.307052	16.7859	16.8296	16.8594	16.7566	16.8432	16.7754	16.7604	16.7686	16.836	16.8167
sp|Q8IV01|SYT12_HUMAN	SYT12	Synaptotagmin-12 OS=Homo sapiens OX=9606 GN=SYT12 PE=1 SV=1	-0.74605	15.5115	0.00648742	-0.292062	14.7655	0.115699	15.2194	1.14e-05	14.0406	-0.724868	0.00081981	-1.17886	0.00597305	15.5175	15.5055	14.749	14.7508	14.7966	15.162	15.2769	13.9864	14.0909	14.0444
sp|Q8IV03|LUR1L_HUMAN	LURAP1L	Leucine rich adaptor protein 1-like OS=Homo sapiens OX=9606 GN=LURAP1L PE=1 SV=2	-0.149044	16.5307	0.128586	-0.432884	16.3817	0.0549252	16.0978	0.00010816	16.8608	0.479096	0.00340588	0.762935	0.00550434	16.5234	16.538	16.3454	16.3347	16.4649	16.1192	16.0764	16.9039	16.8519	16.8265
sp|Q8IV08|PLD3_HUMAN	PLD3	5'-3' exonuclease PLD3 OS=Homo sapiens OX=9606 GN=PLD3 PE=1 SV=1	0.190147	17.8282	0.0995977	-0.503029	18.0184	0.0890589	17.3252	3.13e-05	16.8902	-1.12821	0.00062335	-0.435038	0.0137899	17.8972	17.7593	18.0625	18.0062	17.9865	17.3043	17.3461	16.8343	16.9522	16.884
sp|Q8IV32|CCD71_HUMAN	CCDC71	Coiled-coil domain-containing protein 71 OS=Homo sapiens OX=9606 GN=CCDC71 PE=1 SV=3	-0.166011	17.657	0.13135	-0.142407	17.491	0.38463	17.5146	0.00203875	17.0886	-0.402414	0.00857121	-0.426017	0.0388889	17.6914	17.6227	17.5656	17.4906	17.4169	17.426	17.6032	17.0822	17.1621	17.0215
sp|Q8IV38|ANKY2_HUMAN	ANKMY2	Ankyrin repeat and MYND domain-containing protein 2 OS=Homo sapiens OX=9606 GN=ANKMY2 PE=1 SV=1	-0.161022	18.3684	0.0677608	0.33674	18.2074	0.0644153	18.7052	0.00014519	18.2824	0.0750277	0.117031	-0.422734	0.00606317	18.3405	18.3963	18.1697	18.1936	18.2589	18.7088	18.7015	18.2536	18.2842	18.3095
sp|Q8IV48|ERI1_HUMAN	ERI1	3'-5' exoribonuclease 1 OS=Homo sapiens OX=9606 GN=ERI1 PE=1 SV=3	0.00870523	21.5837	0.776573	0.0663646	21.5924	0.255217	21.6501	0.047634	21.7026	0.11015	0.0639524	0.0524906	0.409412	21.5583	21.6091	21.6053	21.5958	21.5763	21.6639	21.6363	21.6346	21.7306	21.7425
sp|Q8IV50|LYSM2_HUMAN	LYSMD2	LysM and putative peptidoglycan-binding domain-containing protein 2 OS=Homo sapiens OX=9606 GN=LYSMD2 PE=1 SV=1	-0.0974198	17.0741	0.170801	0.253302	16.9767	0.111932	17.3274	0.00085297	17.1058	0.129146	0.0167324	-0.221576	0.0129783	17.12	17.0282	16.9391	16.9913	16.9995	17.3417	17.3131	17.0962	17.1363	17.0849
sp|Q8IV63|VRK3_HUMAN	VRK3	Inactive serine/threonine-protein kinase VRK3 OS=Homo sapiens OX=9606 GN=VRK3 PE=1 SV=2	-0.0398843	11.8252	0.923553	-0.0064612	11.7853	0.983439	11.8187	0.237979	11.3216	-0.463703	0.213538	-0.497127	0.191732	11.6376	12.0127	11.7903	11.4475	12.1181	11.7235	11.914	11.2201	11.6676	11.0771
sp|Q8IVB5|LIX1L_HUMAN	LIX1L	LIX1-like protein OS=Homo sapiens OX=9606 GN=LIX1L PE=2 SV=1	-0.374083	15.5439	0.0732156	0.0302517	15.1698	0.85673	15.5742	0.00065945	14.7461	-0.4237	0.0121442	-0.828035	0.0106696	15.4407	15.6471	15.2497	15.0869	15.1729	15.615	15.5333	14.6545	14.7441	14.8397
sp|Q8IVC4|ZN584_HUMAN	ZNF584	Zinc finger protein 584 OS=Homo sapiens OX=9606 GN=ZNF584 PE=2 SV=1	0.0847426	15.9771	0.241517	-0.112924	16.0618	0.277329	15.8642	0.0113217	15.722	-0.339885	0.0196715	-0.142219	0.264208	15.9442	16.01	16.1209	16.0208	16.0438	15.906	15.8223	15.6806	15.8431	15.6421
sp|Q8IVD9|NUDC3_HUMAN	NUDCD3	NudC domain-containing protein 3 OS=Homo sapiens OX=9606 GN=NUDCD3 PE=1 SV=3	-0.32578	19.032	0.0211662	0.169339	18.7062	0.137728	19.2014	0.0001448	18.9905	0.284243	0.00287727	-0.210876	0.0141255	18.9932	19.0708	18.6735	18.7424	18.7027	19.2129	19.1898	19.0202	18.9881	18.9631
sp|Q8IVF2|AHNK2_HUMAN	AHNAK2	Protein AHNAK2 OS=Homo sapiens OX=9606 GN=AHNAK2 PE=1 SV=2	-0.483519	25.4856	0.00552461	-0.167308	25.0021	0.0930056	25.3183	1.23e-05	25.5377	0.535576	0.00037664	0.219365	0.014458	25.4849	25.4864	25.0123	25.0063	24.9877	25.3435	25.2931	25.5546	25.5438	25.5146
sp|Q8IVG5|SAM9L_HUMAN	SAMD9L	Sterile alpha motif domain-containing protein 9-like OS=Homo sapiens OX=9606 GN=SAMD9L PE=1 SV=2	-0.218119	14.8413	0.0887423	-0.401568	14.6232	0.0986911	14.4397	0.00677044	14.3586	-0.264554	0.0533673	-0.0811046	0.522392	14.7767	14.9059	14.6634	14.5594	14.6467	14.431	14.4484	14.4344	14.426	14.2154
sp|Q8IVH2|FOXP4_HUMAN	FOXP4	Forkhead box protein P4 OS=Homo sapiens OX=9606 GN=FOXP4 PE=1 SV=1	-0.762766	17.8055	0.025021	-0.629586	17.0428	0.0614317	17.176	3.26e-05	15.9013	-1.14148	0.0017673	-1.27466	0.00543053	17.8529	17.7582	17.1272	17.1077	16.8934	17.1713	17.1806	15.8854	15.9707	15.8478
sp|Q8IVH4|MMAA_HUMAN	MMAA	Methylmalonic aciduria type A protein, mitochondrial OS=Homo sapiens OX=9606 GN=MMAA PE=1 SV=1	0.0141598	15.1025	0.807691	-0.160118	15.1166	0.424092	14.9423	0.190423	14.9678	-0.148767	0.116388	0.0255109	0.868301	15.08	15.1249	15.1094	15.1703	15.0702	15.0595	14.8252	14.8592	15.026	15.0183
sp|Q8IVH8|M4K3_HUMAN	MAP4K3	Mitogen-activated protein kinase kinase kinase kinase 3 OS=Homo sapiens OX=9606 GN=MAP4K3 PE=1 SV=1	0.331105	13.2297	0.198454	0.430559	13.5608	0.233601	13.6602	0.161326	13.4519	-0.10885	0.527866	-0.208305	0.308917	13.3382	13.1211	13.6791	13.3519	13.6513	13.5269	13.7935	13.3008	13.5609	13.494
sp|Q8IVI9-4|NOSTN_HUMAN	NOSTRIN	Isoform 4 of Nostrin OS=Homo sapiens OX=9606 GN=NOSTRIN	0.249604	16.8145	0.214946	-1.09189	17.0641	0.0866687	15.7226	0.00016951	15.508	-1.55607	0.00168148	-0.214575	0.27149	16.9604	16.6686	17.1521	17.0544	16.9857	15.6833	15.7619	15.7057	15.4268	15.3915
sp|Q8IVL1|NAV2_HUMAN	NAV2	Neuron navigator 2 OS=Homo sapiens OX=9606 GN=NAV2 PE=1 SV=3	-0.239002	17.5861	0.149628	-0.159617	17.3471	0.163338	17.4265	0.00014028	16.4899	-0.8572	0.0030609	-0.936585	0.00681781	17.596	17.5763	17.3836	17.4522	17.2057	17.4707	17.3823	16.523	16.5256	16.4212
sp|Q8IVL5|P3H2_HUMAN	P3H2	Prolyl 3-hydroxylase 2 OS=Homo sapiens OX=9606 GN=P3H2 PE=1 SV=1	-0.495458	20.086	0.0163089	-0.377979	19.5906	0.046093	19.7081	3.39e-05	18.9685	-0.622055	0.00234635	-0.739534	0.00710199	20.0867	20.0854	19.6572	19.5891	19.5254	19.7008	19.7153	18.9349	19.0382	18.9325
sp|Q8IVL6|P3H3_HUMAN	P3H3	Prolyl 3-hydroxylase 3 OS=Homo sapiens OX=9606 GN=P3H3 PE=1 SV=1	0.0255129	18.3891	0.850155	-0.461104	18.4147	0.119462	17.928	0.00155408	17.594	-0.820681	0.00710664	-0.334064	0.132027	18.4555	18.3228	18.5319	18.3134	18.3987	17.8612	17.9949	17.4096	17.691	17.6813
sp|Q8IVM0|CCD50_HUMAN	CCDC50	Coiled-coil domain-containing protein 50 OS=Homo sapiens OX=9606 GN=CCDC50 PE=1 SV=1	0.0419824	18.06	0.288347	0.117471	18.1019	0.350224	18.1774	0.119384	18.0524	-0.0494884	0.167608	-0.124977	0.16578	18.0831	18.0368	18.1317	18.0925	18.0816	18.2436	18.1113	18.0189	18.0526	18.0858
sp|Q8IVS2|FABD_HUMAN	MCAT	Malonyl-CoA-acyl carrier protein transacylase, mitochondrial OS=Homo sapiens OX=9606 GN=MCAT PE=1 SV=2	0.116917	19.0649	0.253181	0.133783	19.1818	0.418092	19.1987	0.0232745	19.361	0.179139	0.0256202	0.162273	0.123722	19.1232	19.0067	19.2128	19.1054	19.2273	19.1198	19.2776	19.3678	19.3399	19.3752
sp|Q8IVS8|GLCTK_HUMAN	GLYCTK	Glycerate kinase OS=Homo sapiens OX=9606 GN=GLYCTK PE=1 SV=1	0.150321	14.6714	0.520113	0.332138	14.8217	0.118877	15.0035	0.0619664	15.1223	0.300573	0.142459	0.118756	0.302089	14.71	14.6328	15.062	14.7727	14.6304	14.948	15.059	15.0902	15.2246	15.052
sp|Q8IVT2|MISP_HUMAN	MISP	Mitotic interactor and substrate of PLK1 OS=Homo sapiens OX=9606 GN=MISP PE=1 SV=1	-0.29985	21.9104	0.00867079	-0.126242	21.6105	0.105408	21.7841	0.00015685	21.5612	-0.0493045	0.157026	-0.222912	0.0208522	21.9312	21.8896	21.6067	21.6133	21.6115	21.792	21.7762	21.5854	21.5842	21.514
sp|Q8IVT5|KSR1_HUMAN	KSR1	Kinase suppressor of Ras 1 OS=Homo sapiens OX=9606 GN=KSR1 PE=1 SV=3	0.0696899	17.4926	0.10922	-0.102702	17.5623	0.0761639	17.3899	0.0130337	17.3753	-0.186997	0.0316121	-0.014605	0.844614	17.4898	17.4953	17.5425	17.5976	17.5468	17.3787	17.4011	17.3197	17.3495	17.4567
sp|Q8IVU3|HERC6_HUMAN	HERC6	Probable E3 ubiquitin-protein ligase HERC6 OS=Homo sapiens OX=9606 GN=HERC6 PE=1 SV=2	-0.652271	15.5984	0.0327569	-0.549396	14.9462	0.0887802	15.049	0.00098311	14.5509	-0.39524	0.0400063	-0.498114	0.0418268	15.5453	15.6516	14.987	14.7991	15.0523	15.1061	14.9919	14.4065	14.63	14.6162
sp|Q8IVV7|GID4_HUMAN	GID4	Glucose-induced degradation protein 4 homolog OS=Homo sapiens OX=9606 GN=GID4 PE=1 SV=1	-0.64841	16.9098	0.0124395	0.179475	16.2613	0.128139	17.0892	3.54e-05	16.2273	-0.0340093	0.546349	-0.861894	0.00550434	16.9109	16.9086	16.2766	16.1863	16.3211	17.0495	17.129	16.2041	16.2577	16.2202
sp|Q8IW35-2|CEP97_HUMAN	CEP97	Isoform 2 of Centrosomal protein of 97 kDa OS=Homo sapiens OX=9606 GN=CEP97	0.062751	18.9641	0.0743045	0.136762	19.0268	0.13963	19.1008	0.0110654	19.0935	0.0666947	0.061723	-0.0073163	0.871004	18.9419	18.9862	19.0279	19.0242	19.0284	19.1256	19.076	19.06	19.1321	19.0885
sp|Q8IW45-2|NNRD_HUMAN	NAXD	Isoform 2 of ATP-dependent (S)-NAD(P)H-hydrate dehydratase OS=Homo sapiens OX=9606 GN=NAXD	0.238331	15.4648	0.0575802	-0.0471173	15.7032	0.593714	15.4177	0.00139709	15.7397	0.0365352	0.417099	0.321983	0.00987557	15.5212	15.4085	15.6662	15.7549	15.6883	15.4261	15.4093	15.7666	15.7537	15.6988
sp|Q8IW50|F219A_HUMAN	FAM219A	Protein FAM219A OS=Homo sapiens OX=9606 GN=FAM219A PE=1 SV=3	-0.574337	12.8916	0.0232238	0.273942	12.3173	0.154154	13.1655	0.00313669	12.9289	0.611594	0.0199555	-0.236684	0.288977	12.9263	12.8569	12.3233	12.2218	12.4067	13.23	13.1011	12.94	13.1172	12.7293
sp|Q8IW52|SLIK4_HUMAN	SLITRK4	SLIT and NTRK-like protein 4 OS=Homo sapiens OX=9606 GN=SLITRK4 PE=1 SV=1	0.277204	16.9182	0.0196734	-0.367829	17.1954	0.0941839	16.5504	4.71e-05	16.3502	-0.845229	0.00079372	-0.200196	0.0712507	16.9472	16.8892	17.2084	17.2171	17.1607	16.5988	16.5019	16.2936	16.4052	16.3517
sp|Q8IW92|GLBL2_HUMAN	GLB1L2	Beta-galactosidase-1-like protein 2 OS=Homo sapiens OX=9606 GN=GLB1L2 PE=2 SV=1	-0.174535	16.7657	0.142045	0.168557	16.5912	0.150276	16.9343	0.00888636	16.9343	0.343135	0.022766	4.27e-05	0.99971	16.8047	16.7268	16.4992	16.6204	16.6541	16.9141	16.9545	16.9015	17.0436	16.8579
sp|Q8IWA0|WDR75_HUMAN	WDR75	WD repeat-containing protein 75 OS=Homo sapiens OX=9606 GN=WDR75 PE=1 SV=1	-0.0579121	21.1143	0.0745235	0.0942817	21.0563	0.138952	21.2085	0.021363	21.2059	0.149532	0.0423736	-0.0026618	0.971732	21.0987	21.1298	21.0639	21.0408	21.0644	21.2252	21.1919	21.2285	21.2607	21.1284
sp|Q8IWA4|MFN1_HUMAN	MFN1	Mitofusin-1 OS=Homo sapiens OX=9606 GN=MFN1 PE=1 SV=3	-0.508287	19.4893	0.0278663	-0.311737	18.981	0.0815885	19.1776	0.00015398	18.5879	-0.393166	0.0094832	-0.589717	0.00724773	19.4513	19.5273	19.0208	18.8767	19.0456	19.186	19.1691	18.6223	18.6109	18.5304
sp|Q8IWA5-2|CTL2_HUMAN	SLC44A2	Isoform 2 of Choline transporter-like protein 2 OS=Homo sapiens OX=9606 GN=SLC44A2	0.435664	16.2485	0.246743	-0.706479	16.6842	0.194574	15.542	0.00842913	16.1863	-0.497898	0.0559466	0.644245	0.0262169	16.4804	16.0166	16.7556	16.8655	16.4315	15.5013	15.5828	16.3381	16.1155	16.1052
sp|Q8IWB1|IPRI_HUMAN	ITPRIP	Inositol 1,4,5-trisphosphate receptor-interacting protein OS=Homo sapiens OX=9606 GN=ITPRIP PE=1 SV=1	0.482582	18.4404	0.0570023	-0.138097	18.923	0.5407	18.3023	0.00211336	18.2258	-0.697187	0.00359437	-0.0765076	0.526724	18.5413	18.3394	19.0304	18.818	18.9205	18.2011	18.4035	18.1738	18.2093	18.2942
sp|Q8IWB7|WDFY1_HUMAN	WDFY1	WD repeat and FYVE domain-containing protein 1 OS=Homo sapiens OX=9606 GN=WDFY1 PE=1 SV=1	-0.112405	19.218	0.478384	-0.275554	19.1056	0.081348	18.9425	0.0221233	18.7055	-0.400082	0.0610137	-0.236933	0.20487	19.2314	19.2046	19.2522	18.9518	19.1128	18.9109	18.9741	18.5811	18.8821	18.6534
sp|Q8IWB9-2|TEX2_HUMAN	TEX2	Isoform 2 of Testis-expressed protein 2 OS=Homo sapiens OX=9606 GN=TEX2	-0.580508	17.6341	0.0154015	0.0497762	17.0536	0.473303	17.6839	0.00010391	17.3523	0.298662	0.00570257	-0.331622	0.00636925	17.5942	17.6741	17.043	17.1202	16.9977	17.6689	17.6989	17.3326	17.3679	17.3564
sp|Q8IWC1|MA7D3_HUMAN	MAP7D3	MAP7 domain-containing protein 3 OS=Homo sapiens OX=9606 GN=MAP7D3 PE=1 SV=2	-0.350556	19.5346	0.0315261	0.132969	19.1841	0.177274	19.6676	0.00013068	19.0215	-0.162584	0.037318	-0.64611	0.00550434	19.5019	19.5674	19.1739	19.2553	19.1231	19.6919	19.6433	18.9939	19.0518	19.0188
sp|Q8IWD4|CC117_HUMAN	CCDC117	Coiled-coil domain-containing protein 117 OS=Homo sapiens OX=9606 GN=CCDC117 PE=1 SV=1	-0.106085	15.9523	0.131569	0.266978	15.8462	0.066204	16.2193	0.00377439	15.8859	0.0396513	0.598104	-0.333412	0.037707	15.9481	15.9566	15.8148	15.9065	15.8174	16.243	16.1957	15.7913	15.9514	15.9149
sp|Q8IWE2|NXP20_HUMAN	FAM114A1	Protein NOXP20 OS=Homo sapiens OX=9606 GN=FAM114A1 PE=1 SV=2	0.163407	20.4504	0.0740404	-0.267964	20.6138	0.0504075	20.1825	0.00019804	20.2924	-0.321454	0.00401989	0.109918	0.0148948	20.4413	20.4596	20.5597	20.6735	20.6083	20.1861	20.1788	20.3101	20.2781	20.2889
sp|Q8IWE4|DCNL3_HUMAN	DCUN1D3	DCN1-like protein 3 OS=Homo sapiens OX=9606 GN=DCUN1D3 PE=1 SV=1	-0.146046	17.0061	0.169883	-0.150219	16.8601	0.123187	16.8559	0.0182448	16.7423	-0.117765	0.139296	-0.113592	0.0955923	17.0248	16.9874	16.8234	16.9542	16.8027	16.83	16.8818	16.7093	16.7893	16.7283
sp|Q8IWE5|PKHM2_HUMAN	PLEKHM2	Pleckstrin homology domain-containing family M member 2 OS=Homo sapiens OX=9606 GN=PLEKHM2 PE=1 SV=2	-0.211174	17.2732	0.0711774	-0.0563318	17.062	0.390138	17.2169	0.0014806	16.912	-0.150034	0.0485709	-0.304876	0.012312	17.2352	17.3111	16.9955	17.0715	17.1191	17.2128	17.2209	16.8829	16.9584	16.8947
sp|Q8IWF2|FXRD2_HUMAN	FOXRED2	FAD-dependent oxidoreductase domain-containing protein 2 OS=Homo sapiens OX=9606 GN=FOXRED2 PE=1 SV=1	-0.642588	15.2458	0.00923508	-0.260799	14.6032	0.16152	14.985	0.00010451	14.2734	-0.329826	0.00877616	-0.711615	0.0133522	15.2481	15.2435	14.6075	14.5513	14.6508	14.9118	15.0583	14.1945	14.3191	14.3066
sp|Q8IWF6|DEN6A_HUMAN	DENND6A	Protein DENND6A OS=Homo sapiens OX=9606 GN=DENND6A PE=1 SV=1	0.197365	16.6817	0.153027	0.200494	16.879	0.318737	16.8822	0.038846	16.9292	0.0501732	0.122531	0.0470443	0.301497	16.7884	16.575	16.8816	16.8831	16.8724	16.8613	16.903	16.8987	16.9194	16.9696
sp|Q8IWI9|MGAP_HUMAN	MGA	MAX gene-associated protein OS=Homo sapiens OX=9606 GN=MGA PE=1 SV=4	-0.197834	19.0028	0.0571247	0.0892907	18.805	0.290341	19.0921	0.00021959	18.5407	-0.264234	0.00819878	-0.551359	0.00782299	19.0469	18.9587	18.851	18.7913	18.7726	19.0908	19.0934	18.4941	18.5966	18.5315
sp|Q8IWJ2|GCC2_HUMAN	GCC2	GRIP and coiled-coil domain-containing protein 2 OS=Homo sapiens OX=9606 GN=GCC2 PE=1 SV=4	-0.157346	21.7241	0.0526401	-0.0979281	21.5668	0.0821784	21.6262	0.00127289	21.4823	-0.0844988	0.0687468	-0.143917	0.0133522	21.732	21.7162	21.5349	21.6179	21.5475	21.6356	21.6167	21.4626	21.4978	21.4863
sp|Q8IWL3|HSC20_HUMAN	HSCB	Iron-sulfur cluster co-chaperone protein HscB OS=Homo sapiens OX=9606 GN=HSCB PE=1 SV=3	0.184236	18.8817	0.0778924	0.432881	19.066	0.0612286	19.3146	0.00016002	19.4921	0.426158	0.00344114	0.177513	0.0346026	18.9127	18.8507	19.1299	19.0125	19.0555	19.324	19.3053	19.5391	19.4538	19.4836
sp|Q8IWP9|CC28A_HUMAN	CCDC28A	Coiled-coil domain-containing protein 28A OS=Homo sapiens OX=9606 GN=CCDC28A PE=1 SV=1	0.633691	15.2543	0.0266051	-0.277927	15.888	0.210541	14.9764	0.00085531	15.4491	-0.438894	0.0158884	0.472724	0.0389443	15.2524	15.2563	15.9423	15.9712	15.7506	14.8757	15.0771	15.3668	15.4659	15.5147
sp|Q8IWR0|Z3H7A_HUMAN	ZC3H7A	Zinc finger CCCH domain-containing protein 7A OS=Homo sapiens OX=9606 GN=ZC3H7A PE=1 SV=1	-0.128826	19.6166	0.056194	-0.10097	19.4878	0.353807	19.5157	0.00109228	19.2932	-0.194601	0.00191888	-0.222457	0.0322806	19.6477	19.5855	19.513	19.4829	19.4675	19.4634	19.5679	19.2926	19.2826	19.3044
sp|Q8IWS0|PHF6_HUMAN	PHF6	PHD finger protein 6 OS=Homo sapiens OX=9606 GN=PHF6 PE=1 SV=1	-0.14057	21.5233	0.100612	0.125869	21.3827	0.294486	21.6492	0.00441175	21.3509	-0.0318768	0.498931	-0.298316	0.0276926	21.476	21.5706	21.386	21.3459	21.4163	21.6909	21.6075	21.3816	21.3787	21.2923
sp|Q8IWT0|ARCH_HUMAN	ZBTB8OS	Protein archease OS=Homo sapiens OX=9606 GN=ZBTB8OS PE=1 SV=2	0.30999	16.7436	0.0923786	0.351087	17.0536	0.183855	17.0947	0.0077036	17.188	0.134399	0.0747965	0.0933016	0.177305	16.6352	16.8521	17.1015	16.9859	17.0735	17.1201	17.0693	17.24	17.1365	17.1875
sp|Q8IWT3|CUL9_HUMAN	CUL9	Cullin-9 OS=Homo sapiens OX=9606 GN=CUL9 PE=1 SV=2	-0.466756	16.5315	0.0178538	-0.232841	16.0648	0.0649546	16.2987	0.00090165	15.7986	-0.266141	0.0573573	-0.500057	0.0352452	16.5495	16.5136	16.1371	16.04	16.0172	16.2902	16.3072	15.7582	15.698	15.9397
sp|Q8IWT6|LRC8A_HUMAN	LRRC8A	Volume-regulated anion channel subunit LRRC8A OS=Homo sapiens OX=9606 GN=LRRC8A PE=1 SV=1	-0.131048	20.4442	0.114264	-0.300289	20.3131	0.0969249	20.1439	0.00032564	19.9769	-0.336215	0.00314999	-0.166974	0.0365716	20.4912	20.3971	20.3506	20.2785	20.3103	20.1505	20.1372	19.9347	20.0197	19.9764
sp|Q8IWU2|LMTK2_HUMAN	LMTK2	Serine/threonine-protein kinase LMTK2 OS=Homo sapiens OX=9606 GN=LMTK2 PE=1 SV=2	-0.544485	15.8542	0.0182398	-0.126003	15.3097	0.287995	15.7282	0.00088161	15.2329	-0.076777	0.414388	-0.495258	0.0291179	15.9002	15.8081	15.3828	15.2672	15.2791	15.7692	15.6871	15.1151	15.2693	15.3142
sp|Q8IWU5|SULF2_HUMAN	SULF2	Extracellular sulfatase Sulf-2 OS=Homo sapiens OX=9606 GN=SULF2 PE=1 SV=1	-0.921053	13.7665	0.0369034	-0.669297	12.8455	0.105853	13.0972	0.00019821	11.7736	-1.0719	0.00592606	-1.32366	0.00985676	13.8839	13.6492	12.8188	13.0384	12.6793	13.1122	13.0823	11.8315	11.886	11.6032
sp|Q8IWV7|UBR1_HUMAN	UBR1	E3 ubiquitin-protein ligase UBR1 OS=Homo sapiens OX=9606 GN=UBR1 PE=1 SV=1	0.116117	19.5805	0.209415	0.153767	19.6966	0.184543	19.7343	0.137693	19.7558	0.0591862	0.467249	0.0215367	0.812007	19.5341	19.6268	19.667	19.767	19.6558	19.75	19.7185	19.6606	19.8317	19.7751
sp|Q8IWV8|UBR2_HUMAN	UBR2	E3 ubiquitin-protein ligase UBR2 OS=Homo sapiens OX=9606 GN=UBR2 PE=1 SV=1	-0.378699	17.9317	0.0939871	0.0885458	17.553	0.687768	18.0202	0.00590546	17.5298	-0.0231782	0.761736	-0.490423	0.0189579	17.793	18.0704	17.5133	17.5176	17.6281	18.062	17.9785	17.4429	17.5744	17.5722
sp|Q8IWW6|RHG12_HUMAN	ARHGAP12	Rho GTPase-activating protein 12 OS=Homo sapiens OX=9606 GN=ARHGAP12 PE=1 SV=1	0.271328	19.7707	0.0134878	0.203551	20.042	0.0559838	19.9743	0.00052263	20.1735	0.13149	0.047997	0.199266	0.0458854	19.7639	19.7775	20.0733	20.0405	20.0123	19.9653	19.9832	20.1736	20.1163	20.2308
sp|Q8IWX8|CHERP_HUMAN	CHERP	Calcium homeostasis endoplasmic reticulum protein OS=Homo sapiens OX=9606 GN=CHERP PE=1 SV=3	0.0514695	22.1284	0.213244	0.063851	22.1799	0.252513	22.1923	0.0362896	22.1259	-0.0539941	0.0400063	-0.0663756	0.0237603	22.154	22.1029	22.1967	22.1535	22.1896	22.2024	22.1822	22.129	22.1159	22.1328
sp|Q8IWY9|CDAN1_HUMAN	CDAN1	Codanin-1 OS=Homo sapiens OX=9606 GN=CDAN1 PE=1 SV=4	-0.0460934	12.3851	0.783516	0.236781	12.339	0.265216	12.6218	0.0373001	12.2174	-0.121605	0.288801	-0.40448	0.0237761	12.3101	12.46	12.2814	12.2353	12.5002	12.698	12.5457	12.2053	12.1947	12.2521
sp|Q8IWZ3-2|ANKH1_HUMAN	ANKHD1	Isoform 2 of Ankyrin repeat and KH domain-containing protein 1 OS=Homo sapiens OX=9606 GN=ANKHD1	-0.14897	15.7133	0.103322	0.409971	15.5643	0.0790292	16.1233	0.00024857	15.7417	0.177364	0.0160662	-0.381577	0.00915121	15.7549	15.6717	15.5158	15.6119	15.5653	16.0968	16.1498	15.7059	15.7652	15.754
sp|Q8IWZ3-6|ANKH1_HUMAN	ANKHD1	Isoform 6 of Ankyrin repeat and KH domain-containing protein 1 OS=Homo sapiens OX=9606 GN=ANKHD1	-0.113102	21.8825	0.104632	0.145422	21.7694	0.194245	22.0279	0.00070505	21.7121	-0.0572863	0.0690595	-0.31581	0.00854466	21.8439	21.921	21.7529	21.8037	21.7515	22.057	21.9988	21.6966	21.723	21.7166
sp|Q8IWZ6|BBS7_HUMAN	BBS7	Bardet-Biedl syndrome 7 protein OS=Homo sapiens OX=9606 GN=BBS7 PE=1 SV=2	-0.366243	15.7576	0.0919901	0.165765	15.3914	0.113873	15.9234	0.00652132	15.2796	-0.111788	0.489608	-0.643796	0.0330501	15.7596	15.7557	15.3247	15.5592	15.2902	15.9553	15.8914	15.104	15.3893	15.3455
sp|Q8IWZ8|SUGP1_HUMAN	SUGP1	SURP and G-patch domain-containing protein 1 OS=Homo sapiens OX=9606 GN=SUGP1 PE=1 SV=2	-0.065692	20.9054	0.191314	0.0591489	20.8397	0.234512	20.9646	0.00111372	20.7291	-0.110629	0.0254082	-0.23547	0.00963176	20.8965	20.9143	20.8855	20.8218	20.8118	20.9426	20.9865	20.7449	20.7263	20.716
sp|Q8IX01|SUGP2_HUMAN	SUGP2	SURP and G-patch domain-containing protein 2 OS=Homo sapiens OX=9606 GN=SUGP2 PE=1 SV=2	-0.124705	19.6884	0.0797815	-0.263058	19.5637	0.0563482	19.4253	0.00026441	19.1888	-0.374879	0.00450287	-0.236526	0.0339518	19.6997	19.677	19.5969	19.5811	19.513	19.4154	19.4352	19.1677	19.254	19.1447
sp|Q8IX03-2|KIBRA_HUMAN	WWC1	Isoform 2 of Protein KIBRA OS=Homo sapiens OX=9606 GN=WWC1	-0.144819	20.161	0.0740617	0.128628	20.0162	0.224606	20.2897	0.00051981	19.9497	-0.0665588	0.0498838	-0.340006	0.00743334	20.114	20.2081	20.0109	19.9989	20.0388	20.3044	20.2749	19.9193	19.966	19.9637
sp|Q8IX04|UEVLD_HUMAN	UEVLD	Ubiquitin-conjugating enzyme E2 variant 3 OS=Homo sapiens OX=9606 GN=UEVLD PE=1 SV=2	0.0477825	19.0142	0.682055	0.172337	19.062	0.190063	19.1866	0.197837	19.0701	0.00809003	0.92273	-0.116465	0.0675935	18.9582	19.0703	19.0776	18.9577	19.1507	19.191	19.1821	19.1096	19.074	19.0267
sp|Q8IX12|CCAR1_HUMAN	CCAR1	Cell division cycle and apoptosis regulator protein 1 OS=Homo sapiens OX=9606 GN=CCAR1 PE=1 SV=2	0.279765	22.2099	0.0474588	0.00482446	22.4896	0.960923	22.2147	0.00423495	22.3881	-0.101561	0.0839985	0.17338	0.0400278	22.2725	22.1473	22.5392	22.4697	22.46	22.2063	22.2231	22.3875	22.4344	22.3423
sp|Q8IX15-3|HOMEZ_HUMAN	HOMEZ	Isoform 2 of Homeobox and leucine zipper protein Homez OS=Homo sapiens OX=9606 GN=HOMEZ	-0.277913	14.7182	0.0735522	-0.155092	14.4403	0.357758	14.5631	0.00198944	14.1085	-0.331773	0.0167324	-0.454594	0.0307742	14.7317	14.7046	14.5515	14.3955	14.3737	14.4696	14.6566	14.0834	14.0757	14.1664
sp|Q8IX18|DHX40_HUMAN	DHX40	Probable ATP-dependent RNA helicase DHX40 OS=Homo sapiens OX=9606 GN=DHX40 PE=1 SV=2	0.0936774	16.4648	0.0854066	0.0428752	16.5585	0.529232	16.5077	0.00027607	16.1055	-0.453006	0.00214138	-0.402204	0.017349	16.4711	16.4586	16.5993	16.5374	16.5389	16.5502	16.4652	16.1637	16.0882	16.0646
sp|Q8IX90|SKA3_HUMAN	SKA3	Spindle and kinetochore-associated protein 3 OS=Homo sapiens OX=9606 GN=SKA3 PE=1 SV=2	0.0440475	17.4942	0.501328	0.253349	17.5382	0.134051	17.7475	0.00021972	17.0603	-0.477933	0.00288263	-0.687235	0.00888783	17.4736	17.5148	17.5039	17.6064	17.5043	17.8028	17.6923	17.0071	17.0979	17.0758
sp|Q8IXB1|DJC10_HUMAN	DNAJC10	DnaJ homolog subfamily C member 10 OS=Homo sapiens OX=9606 GN=DNAJC10 PE=1 SV=2	-0.0637121	17.0882	0.638295	-0.467354	17.0245	0.114909	16.6208	0.00206974	16.5427	-0.481724	0.00898501	-0.0780818	0.369511	17.1612	17.0151	17.1453	16.9337	16.9944	16.5656	16.676	16.4784	16.5491	16.6007
sp|Q8IXH7|NELFD_HUMAN	NELFCD	Negative elongation factor C/D OS=Homo sapiens OX=9606 GN=NELFCD PE=1 SV=2	0.164945	20.1232	0.118923	0.0923029	20.2881	0.164361	20.2155	0.100478	20.2734	-0.0147386	0.849519	0.0579032	0.428288	20.0977	20.1486	20.3394	20.3192	20.2056	20.2082	20.2227	20.2464	20.3528	20.2209
sp|Q8IXI1|MIRO2_HUMAN	RHOT2	Mitochondrial Rho GTPase 2 OS=Homo sapiens OX=9606 GN=RHOT2 PE=1 SV=2	0.0725769	20.1381	0.169733	-0.21923	20.2106	0.0751514	19.9188	0.00230587	20.01	-0.200635	0.0193629	0.0911725	0.199682	20.1621	20.1141	20.2496	20.1971	20.1852	19.9156	19.9221	19.9786	20.0799	19.9716
sp|Q8IXI2-3|MIRO1_HUMAN	RHOT1	Isoform 3 of Mitochondrial Rho GTPase 1 OS=Homo sapiens OX=9606 GN=RHOT1	-0.337127	18.2466	0.033075	0.0467675	17.9094	0.128739	18.2933	0.00070423	17.7884	-0.12098	0.17163	-0.504874	0.0147462	18.2473	18.2458	17.9435	17.96	17.8247	18.3037	18.2829	17.7201	17.8692	17.7761
sp|Q8IXK0-5|PHC2_HUMAN	PHC2	Isoform 5 of Polyhomeotic-like protein 2 OS=Homo sapiens OX=9606 GN=PHC2	0.0567827	17.5914	0.611477	-0.0406972	17.6481	0.436574	17.5507	0.095537	17.4596	-0.188554	0.086663	-0.091074	0.186953	17.6225	17.5602	17.7544	17.5473	17.6428	17.547	17.5543	17.5229	17.409	17.4469
sp|Q8IXL7|MSRB3_HUMAN	MSRB3	Methionine-R-sulfoxide reductase B3 OS=Homo sapiens OX=9606 GN=MSRB3 PE=1 SV=2	0.0729011	16.38	0.685815	0.0711496	16.4529	0.797899	16.4512	0.835785	16.483	0.0301122	0.703504	0.0318638	0.79404	16.5341	16.226	16.5093	16.3611	16.4883	16.3504	16.5519	16.5459	16.4154	16.4878
sp|Q8IXM2-3|BAP18_HUMAN	BAP18	Isoform 3 of Chromatin complexes subunit BAP18 OS=Homo sapiens OX=9606 GN=BAP18	0.239004	17.3189	0.0263112	0.541738	17.5579	0.0464796	17.8607	1.46e-05	18.0332	0.475282	0.0009981	0.172548	0.00570063	17.3052	17.3326	17.5315	17.6071	17.5352	17.8575	17.8638	18.0361	18.0416	18.022
sp|Q8IXM3|RM41_HUMAN	MRPL41	39S ribosomal protein L41, mitochondrial OS=Homo sapiens OX=9606 GN=MRPL41 PE=1 SV=1	-0.214095	20.3717	0.0164898	-0.11287	20.1576	0.171954	20.2588	0.0389877	20.1722	0.0146234	0.850069	-0.0866015	0.41436	20.3553	20.388	20.1308	20.1758	20.1661	20.2881	20.2295	20.2619	20.1858	20.0688
sp|Q8IXM6|NRM_HUMAN	NRM	Nurim OS=Homo sapiens OX=9606 GN=NRM PE=1 SV=1	-0.187033	18.7792	0.0674809	-0.244906	18.5922	0.0855785	18.5343	0.00941002	18.2407	-0.351552	0.0492432	-0.293678	0.154611	18.8124	18.746	18.6503	18.5795	18.5468	18.5312	18.5374	18.0483	18.3261	18.3475
sp|Q8IXQ3|CI040_HUMAN	C9orf40	Uncharacterized protein C9orf40 OS=Homo sapiens OX=9606 GN=C9orf40 PE=1 SV=1	-0.195813	15.5146	0.234559	0.529818	15.3187	0.107276	16.0444	0.00049854	15.1426	-0.176132	0.0929521	-0.901764	0.00550434	15.603	15.4261	15.3738	15.1934	15.389	16.009	16.0798	15.157	15.1022	15.1686
sp|Q8IXQ4|GPAM1_HUMAN	GPALPP1	GPALPP motifs-containing protein 1 OS=Homo sapiens OX=9606 GN=GPALPP1 PE=1 SV=1	0.309235	16.7324	0.0222959	0.0339893	17.0416	0.376381	16.7664	0.001046	16.9068	-0.134834	0.0426322	0.140411	0.0517519	16.7204	16.7444	17.049	17.0873	16.9885	16.7478	16.7849	16.8824	16.8855	16.9524
sp|Q8IXQ5|KLHL7_HUMAN	KLHL7	Kelch-like protein 7 OS=Homo sapiens OX=9606 GN=KLHL7 PE=1 SV=2	-0.112791	16.2903	0.280451	-0.0073293	16.1775	0.962943	16.283	0.0816203	16.0772	-0.100265	0.188758	-0.205727	0.120542	16.2405	16.3401	16.246	16.1932	16.0933	16.3715	16.1945	16.0791	16.1255	16.0271
sp|Q8IXQ6|PARP9_HUMAN	PARP9	Protein mono-ADP-ribosyltransferase PARP9 OS=Homo sapiens OX=9606 GN=PARP9 PE=1 SV=2	-0.146866	16.5885	0.147093	-0.31003	16.4416	0.0832737	16.2785	0.00155632	16.0412	-0.400419	0.0124528	-0.237256	0.0865276	16.6169	16.5601	16.5177	16.3739	16.4333	16.3072	16.2497	15.9404	16.1231	16.0602
sp|Q8IXS6-2|PALM2_HUMAN	PALM2	Isoform 2 of Paralemmin-2 OS=Homo sapiens OX=9606 GN=PALM2	-0.267845	17.934	0.0814823	-1.18329	17.6661	0.0504075	16.7507	2.3e-05	16.48	-1.18608	0.00102083	-0.270643	0.0317257	17.9775	17.8904	17.769	17.6272	17.6022	16.7455	16.7559	16.4885	16.5396	16.412
sp|Q8IXS8|F126B_HUMAN	FAM126B	Protein FAM126B OS=Homo sapiens OX=9606 GN=FAM126B PE=1 SV=1	0.0075646	17.4487	0.942003	-0.417657	17.4562	0.118343	17.031	0.00055302	16.994	-0.462196	0.00202193	-0.036974	0.349601	17.5308	17.3666	17.507	17.4619	17.3997	17.0109	17.0511	16.9593	17.0023	17.0204
sp|Q8IXT5|RB12B_HUMAN	RBM12B	RNA-binding protein 12B OS=Homo sapiens OX=9606 GN=RBM12B PE=1 SV=2	-0.0050989	21.2648	0.92404	-0.0424401	21.2597	0.337054	21.2224	0.00437926	21.0646	-0.19514	0.0148607	-0.157799	0.0422947	21.2852	21.2445	21.3103	21.245	21.2239	21.209	21.2358	21.0178	21.0777	21.0983
sp|Q8IXW5|RPAP2_HUMAN	RPAP2	Putative RNA polymerase II subunit B1 CTD phosphatase RPAP2 OS=Homo sapiens OX=9606 GN=RPAP2 PE=1 SV=1	-0.453228	18.0308	0.0216597	0.302881	17.5776	0.108103	18.3337	0.0001363	17.5029	-0.074647	0.312895	-0.830756	0.00797668	18.0184	18.0431	17.4938	17.6185	17.6204	18.3873	18.2801	17.448	17.5671	17.4937
sp|Q8IXY8-2|PPIL6_HUMAN	PPIL6	Isoform 2 of Probable inactive peptidyl-prolyl cis-trans isomerase-like 6 OS=Homo sapiens OX=9606 GN=PPIL6	-1.24933	19.2254	0.0367753	-0.0771728	17.9761	0.861059	19.1483	0.00106203	17.9121	-0.0639827	0.614867	-1.23614	0.012503	18.9439	19.5069	17.8886	18.0008	18.0389	19.2264	19.0701	17.7864	18.0743	17.8757
sp|Q8IXZ2|ZC3H3_HUMAN	ZC3H3	Zinc finger CCCH domain-containing protein 3 OS=Homo sapiens OX=9606 GN=ZC3H3 PE=1 SV=3	0.0866187	15.4415	0.493457	0.255901	15.5281	0.290184	15.6974	0.0080087	15.9421	0.413977	0.0114938	0.244695	0.126817	15.5424	15.3405	15.603	15.4799	15.5014	15.6215	15.7732	15.854	15.9246	16.0476
sp|Q8IY17|PLPL6_HUMAN	PNPLA6	Neuropathy target esterase OS=Homo sapiens OX=9606 GN=PNPLA6 PE=1 SV=3	-0.0571508	20.3783	0.594341	0.0841699	20.3212	0.533283	20.4625	0.0195056	20.595	0.27379	0.0140223	0.132469	0.103788	20.4481	20.3086	20.4087	20.2632	20.2917	20.4134	20.5116	20.5709	20.6344	20.5796
sp|Q8IY18|SMC5_HUMAN	SMC5	Structural maintenance of chromosomes protein 5 OS=Homo sapiens OX=9606 GN=SMC5 PE=1 SV=2	-0.0629496	19.9894	0.173547	0.119309	19.9264	0.099292	20.1087	0.00610278	19.9591	0.0327399	0.398778	-0.149519	0.0383114	20.0087	19.97	19.9626	19.9076	19.9089	20.1119	20.1054	19.9642	19.9957	19.9176
sp|Q8IY21|DDX60_HUMAN	DDX60	Probable ATP-dependent RNA helicase DDX60 OS=Homo sapiens OX=9606 GN=DDX60 PE=1 SV=3	-0.275858	19.8036	0.06927	-0.257464	19.5278	0.125233	19.5462	0.0208518	19.3748	-0.152992	0.222078	-0.171386	0.253206	19.8504	19.7569	19.5892	19.4359	19.5582	19.5159	19.5764	19.2548	19.3553	19.5142
sp|Q8IY22|CMIP_HUMAN	CMIP	C-Maf-inducing protein OS=Homo sapiens OX=9606 GN=CMIP PE=1 SV=3	-0.756688	17.0178	0.0128253	0.0666968	16.2611	0.18084	17.0845	6.41e-05	16.2153	-0.0458383	0.565479	-0.869224	0.00673165	16.999	17.0366	16.292	16.3221	16.1693	17.0936	17.0755	16.2179	16.2807	16.1473
sp|Q8IY26|PLPP6_HUMAN	PLPP6	Phospholipid phosphatase 6 OS=Homo sapiens OX=9606 GN=PLPP6 PE=1 SV=3	-0.0968452	12.7303	0.770894	-0.33388	12.6335	0.150702	12.3964	0.538848	12.5534	-0.0800343	0.782102	0.157001	0.480094	12.7727	12.688	12.9327	12.6634	12.3043	12.4726	12.3203	12.527	12.7689	12.3644
sp|Q8IY33|MILK2_HUMAN	MICALL2	MICAL-like protein 2 OS=Homo sapiens OX=9606 GN=MICALL2 PE=1 SV=1	0.0501614	11.6227	0.918627	-0.162859	11.6729	0.812347	11.4599	0.328061	11.1732	-0.499663	0.0745966	-0.286642	0.354016	11.1745	12.071	11.7237	11.5809	11.714	11.5278	11.3919	11.354	11.3198	10.8459
sp|Q8IY37|DHX37_HUMAN	DHX37	Probable ATP-dependent RNA helicase DHX37 OS=Homo sapiens OX=9606 GN=DHX37 PE=1 SV=1	0.0198753	20.9933	0.663825	0.0752143	21.0132	0.281057	21.0685	0.00063282	20.6187	-0.394518	0.00548726	-0.449856	0.0192605	20.9771	21.0095	21.0502	21.0206	20.9687	21.1006	21.0364	20.5734	20.7027	20.5799
sp|Q8IY45|AMN1_HUMAN	AMN1	Protein AMN1 homolog OS=Homo sapiens OX=9606 GN=AMN1 PE=2 SV=4	0.11933	15.3269	0.294142	-0.0817028	15.4462	0.250968	15.2452	0.00583394	15.0984	-0.34784	0.0137652	-0.146808	0.0567655	15.3539	15.2999	15.5536	15.4221	15.363	15.2231	15.2673	15.1473	15.0774	15.0705
sp|Q8IY47|KBTB2_HUMAN	KBTBD2	Kelch repeat and BTB domain-containing protein 2 OS=Homo sapiens OX=9606 GN=KBTBD2 PE=1 SV=2	0.33803	16.9645	0.0227013	0.12682	17.3025	0.141189	17.0913	0.0350022	17.1628	-0.139743	0.241456	0.0714667	0.61335	16.9525	16.9765	17.2638	17.2775	17.3663	17.1202	17.0625	17.0074	17.2668	17.2142
sp|Q8IY67-2|RAVR1_HUMAN	RAVER1	Isoform 2 of Ribonucleoprotein PTB-binding 1 OS=Homo sapiens OX=9606 GN=RAVER1	0.126034	20.2265	0.0149391	0.194181	20.3526	0.0614317	20.4207	0.00011712	20.3985	0.0459068	0.0198026	-0.0222405	0.20884	20.2349	20.2181	20.3676	20.3468	20.3433	20.4087	20.4328	20.3878	20.4047	20.403
sp|Q8IY81|SPB1_HUMAN	FTSJ3	pre-rRNA 2'-O-ribose RNA methyltransferase FTSJ3 OS=Homo sapiens OX=9606 GN=FTSJ3 PE=1 SV=2	-0.0564729	21.3066	0.259343	-0.0343501	21.2501	0.72852	21.2722	0.643887	21.2769	0.0267646	0.441416	0.00464175	0.946947	21.2687	21.3445	21.2633	21.2255	21.2616	21.3256	21.2189	21.3218	21.2452	21.2636
sp|Q8IY95|TM192_HUMAN	TMEM192	Transmembrane protein 192 OS=Homo sapiens OX=9606 GN=TMEM192 PE=1 SV=1	-0.173289	15.0875	0.175274	-0.0810807	14.9142	0.404527	15.0064	0.118276	14.867	-0.0471923	0.643525	-0.1394	0.235937	15.0301	15.1448	15.007	14.8419	14.8936	15.0082	15.0045	14.7531	14.9565	14.8913
sp|Q8IYA6|CKP2L_HUMAN	CKAP2L	Cytoskeleton-associated protein 2-like OS=Homo sapiens OX=9606 GN=CKAP2L PE=1 SV=4	0.105943	16.158	0.204106	0.0925376	16.2639	0.126273	16.2505	0.0227703	16.0928	-0.171165	0.0419487	-0.15776	0.0455538	16.1766	16.1393	16.2884	16.3145	16.1889	16.2427	16.2583	16.062	16.0718	16.1445
sp|Q8IYB1|M21D2_HUMAN	MB21D2	Protein MB21D2 OS=Homo sapiens OX=9606 GN=MB21D2 PE=1 SV=3	-0.302416	13.2269	0.146689	0.174525	12.9245	0.597397	13.4014	0.107229	13.0428	0.118306	0.470168	-0.358635	0.2226	13.252	13.2018	12.787	12.8902	13.0962	13.1899	13.613	12.9002	13.1913	13.0369
sp|Q8IYB5-2|SMAP1_HUMAN	SMAP1	Isoform 2 of Stromal membrane-associated protein 1 OS=Homo sapiens OX=9606 GN=SMAP1	-0.156878	18.8478	0.0910515	-0.156453	18.6909	0.202993	18.6913	0.00029106	18.3659	-0.324987	0.00237931	-0.325411	0.00960715	18.8058	18.8897	18.6825	18.7406	18.6495	18.7264	18.6562	18.3565	18.3758	18.3655
sp|Q8IYB7|DI3L2_HUMAN	DIS3L2	DIS3-like exonuclease 2 OS=Homo sapiens OX=9606 GN=DIS3L2 PE=1 SV=4	-0.0627012	15.6345	0.527003	-0.339277	15.5718	0.100808	15.2952	0.00764183	15.2955	-0.276257	0.0341136	0.0003188	0.99748	15.6211	15.6479	15.4635	15.6284	15.6236	15.2397	15.3507	15.2113	15.3303	15.345
sp|Q8IYB8|SUV3_HUMAN	SUPV3L1	ATP-dependent RNA helicase SUPV3L1, mitochondrial OS=Homo sapiens OX=9606 GN=SUPV3L1 PE=1 SV=1	0.231426	20.2603	0.165698	0.299046	20.4917	0.238028	20.5593	0.00665162	20.8162	0.324488	0.019533	0.256867	0.0803466	20.3407	20.1798	20.5613	20.3721	20.5417	20.4683	20.6504	20.7666	20.8304	20.8515
sp|Q8IYD8|FANCM_HUMAN	FANCM	Fanconi anemia group M protein OS=Homo sapiens OX=9606 GN=FANCM PE=1 SV=2	-0.143907	13.9487	0.192677	0.0795206	13.8048	0.615727	14.0282	0.00031035	13.1225	-0.682347	0.00302608	-0.905775	0.0123246	14.0238	13.8736	13.821	13.7489	13.8445	13.9583	14.0982	13.008	13.1796	13.1798
sp|Q8IYH5|ZZZ3_HUMAN	ZZZ3	ZZ-type zinc finger-containing protein 3 OS=Homo sapiens OX=9606 GN=ZZZ3 PE=1 SV=1	-0.49384	12.6349	0.253181	-0.212496	12.141	0.351337	12.4224	0.141224	12.0926	-0.0484622	0.868931	-0.329806	0.0874898	12.5693	12.7004	11.8181	12.0634	12.5415	12.5313	12.3134	12.0741	12.0221	12.1815
sp|Q8IYI6|EXOC8_HUMAN	EXOC8	Exocyst complex component 8 OS=Homo sapiens OX=9606 GN=EXOC8 PE=1 SV=2	0.00081296	20.5345	0.985077	-0.0887432	20.5353	0.0889997	20.4457	0.0649132	20.5365	0.00119903	0.975674	0.0907551	0.0891019	20.5452	20.5237	20.5437	20.5658	20.4964	20.439	20.4524	20.564	20.5513	20.4942
sp|Q8IYL2|TRM44_HUMAN	TRMT44	Probable tRNA (uracil-O(2)-)-methyltransferase OS=Homo sapiens OX=9606 GN=TRMT44 PE=1 SV=2	-0.305294	14.2606	0.220521	0.302305	13.9553	0.2639	14.5629	0.0210845	14.0356	0.0802518	0.617164	-0.527347	0.0377245	14.1591	14.3622	14.1667	13.8457	13.8536	14.4728	14.6531	13.9291	14.0399	14.1379
sp|Q8IYL3|CA174_HUMAN	C1orf174	UPF0688 protein C1orf174 OS=Homo sapiens OX=9606 GN=C1orf174 PE=1 SV=2	-0.0777741	16.3425	0.143905	-0.193446	16.2648	0.0698611	16.1491	0.00298552	15.9969	-0.267862	0.0183591	-0.152191	0.146406	16.3384	16.3467	16.2429	16.3113	16.2401	16.1307	16.1674	16.085	15.9821	15.9236
sp|Q8IYM2|SLN12_HUMAN	SLFN12	Schlafen family member 12 OS=Homo sapiens OX=9606 GN=SLFN12 PE=2 SV=2	0.206735	14.1374	0.169968	0.172435	14.3442	0.359024	14.3099	0.120996	14.2445	-0.0996541	0.151586	-0.0653541	0.308551	14.0378	14.237	14.3418	14.2796	14.411	14.3451	14.2746	14.1917	14.2852	14.2566
sp|Q8IYM9|TRI22_HUMAN	TRIM22	E3 ubiquitin-protein ligase TRIM22 OS=Homo sapiens OX=9606 GN=TRIM22 PE=1 SV=1	-0.293782	17.8248	0.415222	0.618702	17.531	0.242042	18.4435	0.0320733	18.1999	0.668957	0.0534711	-0.243527	0.38299	18.0563	17.5933	17.7455	17.5831	17.2643	18.335	18.5519	17.9848	18.1529	18.4621
sp|Q8IYQ7|THNS1_HUMAN	THNSL1	Threonine synthase-like 1 OS=Homo sapiens OX=9606 GN=THNSL1 PE=1 SV=2	0.0603806	18.2662	0.301892	0.267934	18.3265	0.0720257	18.5341	0.00010251	18.7412	0.414644	0.00175085	0.207091	0.0120907	18.2534	18.2789	18.3728	18.3344	18.2724	18.5095	18.5587	18.752	18.7432	18.7284
sp|Q8IYR2|SMYD4_HUMAN	SMYD4	SET and MYND domain-containing protein 4 OS=Homo sapiens OX=9606 GN=SMYD4 PE=2 SV=3	0.0412417	15.7218	0.427266	0.265399	15.763	0.0574742	15.9872	0.00033173	16.0651	0.302051	0.00450564	0.0778934	0.112306	15.7049	15.7387	15.7222	15.8124	15.7545	15.9879	15.9865	16.029	16.0636	16.1026
sp|Q8IYS1|P20D2_HUMAN	PM20D2	Peptidase M20 domain-containing protein 2 OS=Homo sapiens OX=9606 GN=PM20D2 PE=1 SV=2	0.180966	19.7919	0.0982507	-0.237821	19.9729	0.203629	19.5541	0.00012127	19.1978	-0.775075	0.00073155	-0.356287	0.0205344	19.7212	19.8626	19.9483	19.972	19.9983	19.5098	19.5984	19.1544	19.2505	19.1884
sp|Q8IYS2-2|K2013_HUMAN	KIAA2013	Isoform 2 of Uncharacterized protein KIAA2013 OS=Homo sapiens OX=9606 GN=KIAA2013	-0.302491	16.6966	0.0504363	0.182168	16.3941	0.260638	16.8787	0.00107526	16.9719	0.5778	0.00370271	0.0931409	0.373371	16.7555	16.6377	16.4642	16.371	16.3471	16.8234	16.934	16.8768	17.0139	17.0249
sp|Q8IYU8|MICU2_HUMAN	MICU2	Calcium uptake protein 2, mitochondrial OS=Homo sapiens OX=9606 GN=MICU2 PE=1 SV=2	-0.147024	19.2419	0.26456	0.0296917	19.0949	0.787955	19.2716	0.15796	19.2461	0.151225	0.14511	-0.0254906	0.757554	19.2798	19.204	19.1973	18.9811	19.1063	19.2094	19.3338	19.2393	19.197	19.3021
sp|Q8IYW5|RN168_HUMAN	RNF168	E3 ubiquitin-protein ligase RNF168 OS=Homo sapiens OX=9606 GN=RNF168 PE=1 SV=1	-0.109113	16.3953	0.59615	0.0675074	16.2862	0.678444	16.4628	0.0114635	15.8423	-0.44389	0.0439695	-0.62051	0.0244695	16.4583	16.3322	16.2843	16.4764	16.0977	16.549	16.3765	15.8508	15.9325	15.7436
sp|Q8IZ07|AN13A_HUMAN	ANKRD13A	Ankyrin repeat domain-containing protein 13A OS=Homo sapiens OX=9606 GN=ANKRD13A PE=1 SV=3	-0.23707	18.2255	0.0166187	0.078745	17.9884	0.199618	18.3042	0.00175397	18.1194	0.130934	0.0545334	-0.18488	0.0664042	18.2523	18.1987	18.0063	17.9879	17.971	18.3011	18.3074	18.0822	18.1951	18.0808
sp|Q8IZ13|ZBED8_HUMAN	ZBED8	Protein ZBED8 OS=Homo sapiens OX=9606 GN=ZBED8 PE=1 SV=1	0.394385	12.2288	0.181119	-0.0153664	12.6232	0.949712	12.2134	0.0139232	12.0075	-0.615649	0.0133049	-0.205897	0.0325838	12.3839	12.0736	12.8304	12.512	12.5271	12.1994	12.2275	11.9569	12.0141	12.0515
sp|Q8IZ21-2|PHAR4_HUMAN	PHACTR4	Isoform 2 of Phosphatase and actin regulator 4 OS=Homo sapiens OX=9606 GN=PHACTR4	0.303246	18.8155	0.0393516	0.109069	19.1188	0.323875	18.9246	0.00014074	19.4369	0.318199	0.00302021	0.512376	0.00550434	18.7562	18.8748	19.1409	19.1471	19.0683	18.9342	18.9149	19.4674	19.4142	19.4293
sp|Q8IZ41|RASEF_HUMAN	RASEF	Ras and EF-hand domain-containing protein OS=Homo sapiens OX=9606 GN=RASEF PE=1 SV=1	-0.633092	14.6421	0.0150725	-0.0634478	14.009	0.128533	14.5786	0.00044321	13.5904	-0.418627	0.0394291	-0.988271	0.0192111	14.6286	14.6556	14.0984	13.9553	13.9732	14.5827	14.5746	13.6507	13.7268	13.3936
sp|Q8IZ52|CHSS2_HUMAN	CHPF	Chondroitin sulfate synthase 2 OS=Homo sapiens OX=9606 GN=CHPF PE=1 SV=2	-1.15223	16.9599	0.00732257	-0.440636	15.8076	0.0574742	16.5192	8.28e-06	15.7086	-0.0990473	0.0607774	-0.810645	0.0051363	16.9595	16.9603	15.8551	15.8166	15.7512	16.4918	16.5467	15.7043	15.6999	15.7216
sp|Q8IZ69|TRM2A_HUMAN	TRMT2A	tRNA (uracil-5-)-methyltransferase homolog A OS=Homo sapiens OX=9606 GN=TRMT2A PE=1 SV=2	-0.173824	19.1492	0.0747927	-0.034752	18.9754	0.555723	19.1145	0.00724717	18.8982	-0.0771475	0.222642	-0.216219	0.0422543	19.1211	19.1773	18.9382	18.9493	19.0387	19.1393	19.0896	18.9009	18.9516	18.8422
sp|Q8IZ73|RUSD2_HUMAN	RPUSD2	RNA pseudouridylate synthase domain-containing protein 2 OS=Homo sapiens OX=9606 GN=RPUSD2 PE=1 SV=2	0.0393488	18.9101	0.350756	0.338425	18.9494	0.0647202	19.2485	0.0002085	19.1245	0.175046	0.00570202	-0.124031	0.0284268	18.9019	18.9182	18.9706	18.906	18.9717	19.221	19.276	19.1213	19.1282	19.1239
sp|Q8IZ81|ELMD2_HUMAN	ELMOD2	ELMO domain-containing protein 2 OS=Homo sapiens OX=9606 GN=ELMOD2 PE=1 SV=1	-0.168085	15.7765	0.352496	-0.393522	15.6084	0.265216	15.3829	0.129342	15.7439	0.135563	0.355091	0.361	0.147131	15.7263	15.8266	15.6757	15.4284	15.721	15.2126	15.5533	15.6327	15.7618	15.8373
sp|Q8IZ83|A16A1_HUMAN	ALDH16A1	Aldehyde dehydrogenase family 16 member A1 OS=Homo sapiens OX=9606 GN=ALDH16A1 PE=1 SV=2	-0.0550269	19.4132	0.593969	0.0560045	19.3581	0.657177	19.4692	0.044612	19.6062	0.248066	0.0318902	0.137034	0.187202	19.4949	19.3315	19.4075	19.2949	19.372	19.4586	19.4797	19.5247	19.5964	19.6976
sp|Q8IZA0|K319L_HUMAN	KIAA0319L	Dyslexia-associated protein KIAA0319-like protein OS=Homo sapiens OX=9606 GN=KIAA0319L PE=1 SV=2	-0.26169	17.3136	0.046818	-0.163162	17.0519	0.272135	17.1505	0.00982389	16.9295	-0.122419	0.155151	-0.220946	0.112779	17.3801	17.2472	17.0591	17.0711	17.0257	17.1145	17.1864	16.906	16.8451	17.0375
sp|Q8IZD4|DCP1B_HUMAN	DCP1B	mRNA-decapping enzyme 1B OS=Homo sapiens OX=9606 GN=DCP1B PE=1 SV=2	-0.108117	17.2493	0.0721828	0.0226475	17.1412	0.808528	17.2719	0.0128557	17.0343	-0.106844	0.0918969	-0.237609	0.0665677	17.2573	17.2413	17.1542	17.1698	17.0996	17.3331	17.2108	17.0078	16.9938	17.1014
sp|Q8IZH2|XRN1_HUMAN	XRN1	5'-3' exoribonuclease 1 OS=Homo sapiens OX=9606 GN=XRN1 PE=1 SV=1	0.24807	20.3412	0.0211896	0.175913	20.5893	0.0924233	20.5171	0.00093481	20.565	-0.0243069	0.44577	0.0478503	0.173062	20.3609	20.3216	20.6223	20.592	20.5536	20.5346	20.4997	20.5409	20.5667	20.5874
sp|Q8IZL2|MAML2_HUMAN	MAML2	Mastermind-like protein 2 OS=Homo sapiens OX=9606 GN=MAML2 PE=1 SV=2	-0.098681	13.8399	0.110679	-0.389445	13.7412	0.13241	13.4505	0.00271579	12.9724	-0.768885	0.0121552	-0.478121	0.122074	13.8062	13.8737	13.7651	13.7103	13.7483	13.3677	13.5333	12.8937	13.2231	12.8003
sp|Q8IZL8|PELP1_HUMAN	PELP1	Proline-, glutamic acid- and leucine-rich protein 1 OS=Homo sapiens OX=9606 GN=PELP1 PE=1 SV=2	0.102811	20.3264	0.139711	-0.0492809	20.4292	0.335947	20.2771	0.0161316	20.3462	-0.0829872	0.0770821	0.0691049	0.0547072	20.3532	20.2996	20.4147	20.3929	20.48	20.2683	20.2859	20.3228	20.3576	20.3583
sp|Q8IZN3|ZDH14_HUMAN	ZDHHC14	Probable palmitoyltransferase ZDHHC14 OS=Homo sapiens OX=9606 GN=ZDHHC14 PE=1 SV=1	-0.254606	13.1431	0.19586	-0.190126	12.8884	0.357543	12.9529	0.0033185	12.4442	-0.444203	0.0170551	-0.508683	0.0209162	13.0432	13.2429	12.9882	12.9313	12.7459	13.0115	12.8943	12.3773	12.5252	12.4302
sp|Q8IZP0|ABI1_HUMAN	ABI1	Abl interactor 1 OS=Homo sapiens OX=9606 GN=ABI1 PE=1 SV=4	0.359693	18.7677	0.0887423	0.183184	19.1274	0.365356	18.9509	0.0407131	19.0579	-0.0694569	0.470508	0.107052	0.302278	18.866	18.6694	19.2213	19.0208	19.1401	18.8919	19.0099	19.0504	18.9864	19.137
sp|Q8IZP9|AGRG2_HUMAN	ADGRG2	Adhesion G-protein coupled receptor G2 OS=Homo sapiens OX=9606 GN=ADGRG2 PE=1 SV=2	-0.177109	18.8644	0.291005	0.341916	18.6873	0.132858	19.2063	0.00641371	18.7159	0.0286017	0.797012	-0.490424	0.0129163	18.9416	18.7872	18.7902	18.727	18.5446	19.222	19.1907	18.786	18.6565	18.7053
sp|Q8IZQ1|WDFY3_HUMAN	WDFY3	WD repeat and FYVE domain-containing protein 3 OS=Homo sapiens OX=9606 GN=WDFY3 PE=1 SV=2	0.0701403	18.1393	0.0399372	0.22373	18.2094	0.0958687	18.363	0.00034213	18.4925	0.283039	0.00312885	0.12945	0.0950794	18.1448	18.1337	18.2192	18.2184	18.1906	18.3284	18.3976	18.4566	18.4795	18.5414
sp|Q8IZQ5|SELH_HUMAN	SELENOH	Selenoprotein H OS=Homo sapiens OX=9606 GN=SELENOH PE=1 SV=2	-0.245602	17.8994	0.0172201	-0.130138	17.6538	0.151582	17.7693	0.00015334	17.1649	-0.488967	0.00409301	-0.604431	0.0147808	17.8741	17.9247	17.6297	17.6569	17.6749	17.7923	17.7463	17.1003	17.2653	17.129
sp|Q8IZS8|CA2D3_HUMAN	CACNA2D3	Voltage-dependent calcium channel subunit alpha-2/delta-3 OS=Homo sapiens OX=9606 GN=CACNA2D3 PE=1 SV=1	0.217608	16.3359	0.840593	0.0787133	16.5535	0.608313	16.4146	0.55886	15.7688	-0.784718	0.376955	-0.645823	0.266004	16.3983	16.2735	17.4487	16.7742	15.4375	16.3375	16.4917	15.9853	16.1429	15.1782
sp|Q8IZT6|ASPM_HUMAN	ASPM	Abnormal spindle-like microcephaly-associated protein OS=Homo sapiens OX=9606 GN=ASPM PE=1 SV=2	0.256772	19.8843	0.0295872	0.140019	20.1411	0.0782473	20.0243	0.00011618	19.6956	-0.44547	0.00164149	-0.328717	0.00622029	19.8691	19.8995	20.1981	20.1102	20.1149	20.0174	20.0313	19.6706	19.7078	19.7084
sp|Q8IZV5|RDH10_HUMAN	RDH10	Retinol dehydrogenase 10 OS=Homo sapiens OX=9606 GN=RDH10 PE=1 SV=1	-0.138013	17.6263	0.195826	-0.0967565	17.4883	0.29769	17.5295	0.0992556	17.4534	-0.0348406	0.616546	-0.0760965	0.230021	17.623	17.6296	17.5703	17.3965	17.498	17.4806	17.5784	17.4836	17.4334	17.4432
sp|Q8IZW8|TENS4_HUMAN	TNS4	Tensin-4 OS=Homo sapiens OX=9606 GN=TNS4 PE=1 SV=3	0.441456	20.6489	0.0250363	0.12655	21.0904	0.358552	20.7755	0.00021298	20.5308	-0.5596	0.00054268	-0.244693	0.00854466	20.5732	20.7247	21.0917	21.064	21.1154	20.7908	20.7601	20.5113	20.5302	20.5508
sp|Q8N0S6-2|CENPL_HUMAN	CENPL	Isoform 2 of Centromere protein L OS=Homo sapiens OX=9606 GN=CENPL	0.464443	14.2485	0.186061	0.432812	14.713	0.273438	14.6813	0.130218	14.4537	-0.259284	0.214764	-0.227652	0.213491	14.4495	14.0475	14.8277	14.8302	14.4809	14.6918	14.6708	14.477	14.2854	14.5986
sp|Q8N0T1|RBIS_HUMAN	RBIS	Ribosomal biogenesis factor OS=Homo sapiens OX=9606 GN=RBIS PE=1 SV=4	-1.42451	19.6055	0.00862426	0.286553	18.181	0.107958	19.8921	1.74e-05	18.3979	0.216943	0.0631078	-1.49412	0.00550434	19.5643	19.6467	18.1182	18.2845	18.1403	19.9236	19.8605	18.3953	18.4775	18.321
sp|Q8N0V3|RBFA_HUMAN	RBFA	Putative ribosome-binding factor A, mitochondrial OS=Homo sapiens OX=9606 GN=RBFA PE=1 SV=3	-0.0823249	13.2689	0.829083	0.286498	13.1866	0.518368	13.5554	0.400183	13.3062	0.119581	0.530957	-0.249242	0.0877607	13.5448	12.993	13.0545	13.4537	13.0516	13.5184	13.5925	13.1982	13.3388	13.3816
sp|Q8N0W3-2|FCSK_HUMAN	FCSK	Isoform 2 of L-fucose kinase OS=Homo sapiens OX=9606 GN=FCSK	0.150769	17.0285	0.0848255	0.114838	17.1793	0.120308	17.1434	0.0206438	17.3507	0.171393	0.119938	0.207324	0.144772	17.0522	17.0048	17.1326	17.1693	17.236	17.1453	17.1414	17.3292	17.2497	17.4732
sp|Q8N0X4|CLYBL_HUMAN	CLYBL	Citramalyl-CoA lyase, mitochondrial OS=Homo sapiens OX=9606 GN=CLYBL PE=1 SV=2	0.0165278	18.3711	0.796121	-0.486196	18.3876	0.0935891	17.8849	0.00160189	18.0194	-0.368164	0.0117774	0.13456	0.282095	18.4198	18.3224	18.4138	18.3465	18.4025	17.9405	17.8292	17.9412	18.1316	17.9855
sp|Q8N0X7|SPART_HUMAN	SPART	Spartin OS=Homo sapiens OX=9606 GN=SPART PE=1 SV=1	0.00259505	20.1561	0.942003	0.467098	20.1586	0.0574742	20.6231	3.86e-05	20.5273	0.368622	0.00116713	-0.0958809	0.0648855	20.1268	20.1853	20.169	20.1677	20.1393	20.6276	20.6187	20.5151	20.5017	20.565
sp|Q8N0Z3|SPICE_HUMAN	SPICE1	Spindle and centriole-associated protein 1 OS=Homo sapiens OX=9606 GN=SPICE1 PE=1 SV=1	0.0294982	17.8335	0.716131	0.247159	17.863	0.202668	18.0807	0.00082625	17.4481	-0.414923	0.00492297	-0.632584	0.0138427	17.8985	17.7686	17.8997	17.8746	17.8148	18.0239	18.1374	17.396	17.53	17.4183
sp|Q8N0Z6|TTC5_HUMAN	TTC5	Tetratricopeptide repeat protein 5 OS=Homo sapiens OX=9606 GN=TTC5 PE=1 SV=2	-0.0888198	17.0523	0.0570023	0.184357	16.9634	0.137491	17.2366	0.00074722	16.9964	0.0330007	0.133593	-0.240176	0.0196415	17.0773	17.0273	16.9563	16.9751	16.959	17.2729	17.2003	16.9723	17.0186	16.9984
sp|Q8N0Z8|PUSL1_HUMAN	PUSL1	tRNA pseudouridine synthase-like 1 OS=Homo sapiens OX=9606 GN=PUSL1 PE=1 SV=1	-0.0956897	17.7003	0.352386	-0.236638	17.6046	0.191186	17.4637	0.0567151	17.3718	-0.232776	0.106756	-0.0918275	0.551487	17.7401	17.6605	17.6871	17.6099	17.5169	17.3971	17.5302	17.2578	17.3346	17.523
sp|Q8N108-12|MIER1_HUMAN	MIER1	Isoform 2 of Mesoderm induction early response protein 1 OS=Homo sapiens OX=9606 GN=MIER1	0.201512	18.8583	0.0797815	-0.120344	19.0599	0.362386	18.738	0.00333984	18.8319	-0.227913	0.00436747	0.0939436	0.111122	18.7898	18.9269	19.0585	19.0891	19.0319	18.7086	18.7673	18.8098	18.8699	18.8161
sp|Q8N122|RPTOR_HUMAN	RPTOR	Regulatory-associated protein of mTOR OS=Homo sapiens OX=9606 GN=RPTOR PE=1 SV=1	-0.0022486	19.5257	0.980023	-0.0110446	19.5235	0.816636	19.5147	0.99559	19.5236	0.00011979	0.998629	0.00891574	0.741663	19.5525	19.4989	19.5387	19.4425	19.5892	19.4982	19.5311	19.5082	19.5149	19.5477
sp|Q8N128-2|F177A_HUMAN	FAM177A1	Isoform 2 of Protein FAM177A1 OS=Homo sapiens OX=9606 GN=FAM177A1	-0.927774	19.5382	0.00552461	-0.370398	18.6104	0.0549252	19.1678	3.41e-06	18.4858	-0.124597	0.00436645	-0.681973	0.00478043	19.5341	19.5423	18.6183	18.628	18.585	19.1868	19.1488	18.4929	18.4774	18.4871
sp|Q8N129|CNPY4_HUMAN	CNPY4	Protein canopy homolog 4 OS=Homo sapiens OX=9606 GN=CNPY4 PE=2 SV=1	-0.133426	15.2474	0.178558	-0.097117	15.1139	0.268322	15.1502	0.0440826	15.277	0.163065	0.0504409	0.126756	0.0764707	15.2869	15.2078	15.1933	15.0808	15.0678	15.1302	15.1703	15.3279	15.2564	15.2467
sp|Q8N130|NPT2C_HUMAN	SLC34A3	Sodium-dependent phosphate transport protein 2C OS=Homo sapiens OX=9606 GN=SLC34A3 PE=1 SV=2	-0.563126	18.2825	0.0200506	-0.272313	17.7194	0.0680493	18.0102	8.97e-06	16.1663	-1.55303	0.00073486	-1.84384	0.0051363	18.2996	18.2654	17.7878	17.7461	17.6243	17.9913	18.0291	16.0853	16.2024	16.2114
sp|Q8N138|ORML3_HUMAN	ORMDL3	ORM1-like protein 3 OS=Homo sapiens OX=9606 GN=ORMDL3 PE=1 SV=1	-0.567805	13.7947	0.0204552	0.207933	13.2269	0.105126	14.0026	7.26e-05	13.2827	0.0558275	0.378727	-0.719911	0.00432466	13.8287	13.7606	13.2724	13.1324	13.2758	14.0155	13.9897	13.2815	13.287	13.2796
sp|Q8N142-2|PURA1_HUMAN	ADSS1	Isoform 2 of Adenylosuccinate synthetase isozyme 1 OS=Homo sapiens OX=9606 GN=ADSS1	-0.0872862	14.8998	0.41788	0.198008	14.8125	0.117085	15.0978	0.0520445	14.8148	0.00232839	0.983107	-0.282966	0.0850996	14.8607	14.9388	14.7491	14.9192	14.7691	15.0909	15.1046	14.6839	14.8626	14.898
sp|Q8N163|CCAR2_HUMAN	CCAR2	Cell cycle and apoptosis regulator protein 2 OS=Homo sapiens OX=9606 GN=CCAR2 PE=1 SV=2	0.153468	22.5565	0.0315261	0.0396947	22.7099	0.145993	22.5962	0.00183121	22.6324	-0.0775789	0.0356612	0.036194	0.0810464	22.5626	22.5504	22.7435	22.6799	22.7064	22.5882	22.6042	22.6383	22.6401	22.6187
sp|Q8N183|NDUF2_HUMAN	NDUFAF2	NADH dehydrogenase [ubiquinone] 1 alpha subcomplex assembly factor 2 OS=Homo sapiens OX=9606 GN=NDUFAF2 PE=1 SV=1	0.084293	16.9839	0.175403	0.0933025	17.0682	0.226373	17.0772	0.0507221	17.1549	0.0866614	0.165324	0.0776519	0.280874	16.993	16.9749	17.027	17.1222	17.0555	17.0424	17.1121	17.1371	17.2172	17.1103
sp|Q8N1B4|VPS52_HUMAN	VPS52	Vacuolar protein sorting-associated protein 52 homolog OS=Homo sapiens OX=9606 GN=VPS52 PE=1 SV=1	0.0405488	18.8714	0.592422	0.125797	18.912	0.38923	18.9972	0.188986	18.9486	0.03659	0.061972	-0.0486585	0.33533	18.7984	18.9444	18.9192	18.9116	18.9051	19.0407	18.9537	18.9702	18.9376	18.9379
sp|Q8N1F7|NUP93_HUMAN	NUP93	Nuclear pore complex protein Nup93 OS=Homo sapiens OX=9606 GN=NUP93 PE=1 SV=2	0.0562433	23.6932	0.295969	0.0516527	23.7494	0.122294	23.7448	0.211726	23.7039	-0.0455413	0.265314	-0.0409508	0.13135	23.7026	23.6838	23.7964	23.7495	23.7024	23.7393	23.7503	23.7237	23.6828	23.7051
sp|Q8N1F8|S11IP_HUMAN	STK11IP	Serine/threonine-protein kinase 11-interacting protein OS=Homo sapiens OX=9606 GN=STK11IP PE=1 SV=4	-0.325516	17.3187	0.0202153	-0.0601906	16.9932	0.3816	17.2586	0.00035945	17.008	0.0147741	0.671567	-0.250551	0.0122743	17.3584	17.279	17.019	17.002	16.9587	17.2569	17.2602	16.9791	17.0446	17.0003
sp|Q8N1G0|ZN687_HUMAN	ZNF687	Zinc finger protein 687 OS=Homo sapiens OX=9606 GN=ZNF687 PE=1 SV=1	0.167145	17.9154	0.0995513	0.174286	18.0826	0.241151	18.0897	0.0504739	18.1269	0.0443363	0.451147	0.0371951	0.639434	17.9579	17.873	18.1303	18.0218	18.0956	18.0319	18.1475	18.1115	18.0831	18.1862
sp|Q8N1G1|REXO1_HUMAN	REXO1	RNA exonuclease 1 homolog OS=Homo sapiens OX=9606 GN=REXO1 PE=1 SV=3	0.282807	13.3788	0.410854	0.222	13.6617	0.574975	13.6008	0.566647	13.6543	-0.0073889	0.974561	0.0534181	0.814935	13.1527	13.605	13.618	13.9083	13.4587	13.7169	13.4848	13.8203	13.4461	13.6964
sp|Q8N1G2|CMTR1_HUMAN	CMTR1	Cap-specific mRNA (nucleoside-2'-O-)-methyltransferase 1 OS=Homo sapiens OX=9606 GN=CMTR1 PE=1 SV=1	0.101545	20.5883	0.180835	0.059925	20.6899	0.516043	20.6482	0.0831033	20.5285	-0.161371	0.0575364	-0.119752	0.214073	20.5489	20.6278	20.7219	20.6364	20.7113	20.6059	20.6906	20.4659	20.6069	20.5126
sp|Q8N1G4|LRC47_HUMAN	LRRC47	Leucine-rich repeat-containing protein 47 OS=Homo sapiens OX=9606 GN=LRRC47 PE=1 SV=1	0.191582	22.0145	0.0145037	0.201213	22.2061	0.074871	22.2157	5.58e-05	22.4612	0.255052	0.00206363	0.245421	0.0129783	21.9927	22.0364	22.2065	22.1981	22.2137	22.2136	22.2179	22.5002	22.4425	22.4408
sp|Q8N1I0-3|DOCK4_HUMAN	DOCK4	Isoform 3 of Dedicator of cytokinesis protein 4 OS=Homo sapiens OX=9606 GN=DOCK4	0.252754	18.4834	0.0608784	0.705927	18.7362	0.0761639	19.1893	9.7e-05	19.2842	0.547993	0.00110461	0.0948211	0.153609	18.4099	18.5569	18.7089	18.7695	18.7301	19.159	19.2197	19.2487	19.3338	19.2699
sp|Q8N1Q1|CAH13_HUMAN	CA13	Carbonic anhydrase 13 OS=Homo sapiens OX=9606 GN=CA13 PE=1 SV=1	0.461711	17.9556	0.0156866	0.205958	18.4173	0.346976	18.1615	0.00122238	18.6737	0.256415	0.0204296	0.512169	0.0408428	17.9947	17.9164	18.468	18.3831	18.4007	18.0464	18.2766	18.6988	18.5849	18.7373
sp|Q8N1S5|S39AB_HUMAN	SLC39A11	Zinc transporter ZIP11 OS=Homo sapiens OX=9606 GN=SLC39A11 PE=2 SV=3	-0.0743248	16.1868	0.0736245	-0.146159	16.1124	0.202652	16.0406	0.01287	16.2157	0.103272	0.0252633	0.175106	0.0603542	16.198	16.1755	16.0939	16.1043	16.1391	15.9909	16.0903	16.179	16.2331	16.2351
sp|Q8N1W1-6|ARG28_HUMAN	ARHGEF28	Isoform 6 of Rho guanine nucleotide exchange factor 28 OS=Homo sapiens OX=9606 GN=ARHGEF28	0.25777	16.0458	0.110903	0.0851932	16.3036	0.277564	16.131	0.0138377	16.342	0.0384062	0.650686	0.210983	0.0131566	16.0062	16.0854	16.1906	16.3149	16.4052	16.1383	16.1237	16.3598	16.3571	16.309
sp|Q8N201|INT1_HUMAN	INTS1	Integrator complex subunit 1 OS=Homo sapiens OX=9606 GN=INTS1 PE=1 SV=2	-0.0240122	19.1813	0.800985	0.138673	19.1573	0.199683	19.32	0.0263713	19.094	-0.0633218	0.308677	-0.226008	0.00712784	19.2262	19.1364	19.2454	19.095	19.1315	19.3044	19.3355	19.0823	19.1026	19.0969
sp|Q8N239|KLH34_HUMAN	KLHL34	Kelch-like protein 34 OS=Homo sapiens OX=9606 GN=KLHL34 PE=2 SV=1	-0.184506	14.887	0.400294	-0.0131198	14.7024	0.955609	14.8738	0.299687	14.8963	0.193875	0.127813	0.0224889	0.685334	15.0372	14.7367	14.8228	14.5516	14.7329	14.843	14.9046	14.9331	14.8453	14.9106
sp|Q8N2F6|ARM10_HUMAN	ARMC10	Armadillo repeat-containing protein 10 OS=Homo sapiens OX=9606 GN=ARMC10 PE=1 SV=1	-0.11088	16.329	0.24235	-0.113055	16.2182	0.542358	16.216	0.190411	16.156	-0.0621113	0.0949608	-0.0599359	0.531658	16.4023	16.2558	16.2459	16.1787	16.2299	16.1242	16.3078	16.1625	16.1329	16.1728
sp|Q8N2G8|GHDC_HUMAN	GHDC	GH3 domain-containing protein OS=Homo sapiens OX=9606 GN=GHDC PE=1 SV=2	-0.313278	14.0789	0.133696	0.120886	13.7657	0.392342	14.1998	0.00716502	14.2141	0.448446	0.0150982	0.0142824	0.783942	14.1517	14.0062	13.925	13.6945	13.6775	14.161	14.2387	14.1759	14.2295	14.2369
sp|Q8N2H3|PYRD2_HUMAN	PYROXD2	Pyridine nucleotide-disulfide oxidoreductase domain-containing protein 2 OS=Homo sapiens OX=9606 GN=PYROXD2 PE=1 SV=2	-0.145652	16.8914	0.129079	-0.486004	16.7457	0.0928771	16.4054	8.45e-05	16.1094	-0.636354	0.00083648	-0.296002	0.0205507	16.9615	16.8213	16.7337	16.7463	16.7573	16.3851	16.4257	16.1001	16.1643	16.0638
sp|Q8N2H4|SYS1_HUMAN	SYS1	Protein SYS1 homolog OS=Homo sapiens OX=9606 GN=SYS1 PE=1 SV=1	-0.498136	18.2375	0.0662983	0.224558	17.7394	0.271767	18.4621	0.00509522	18.2265	0.487158	0.0251297	-0.235536	0.158584	18.3412	18.1339	17.8815	17.704	17.6326	18.4573	18.4669	18.0766	18.2614	18.3416
sp|Q8N2K0-2|ABD12_HUMAN	ABHD12	Isoform 2 of Lysophosphatidylserine lipase ABHD12 OS=Homo sapiens OX=9606 GN=ABHD12	-0.151075	19.0944	0.188057	-0.283161	18.9433	0.055841	18.8112	0.0744439	18.8471	-0.0962814	0.415691	0.0358044	0.774949	19.1086	19.0802	19.004	18.9887	18.8373	18.8173	18.8052	18.8343	18.7308	18.976
sp|Q8N2K1-3|UB2J2_HUMAN	UBE2J2	Isoform 3 of Ubiquitin-conjugating enzyme E2 J2 OS=Homo sapiens OX=9606 GN=UBE2J2	-0.272467	16.5444	0.0740404	-0.0679444	16.2719	0.282746	16.4764	0.00053699	15.9293	-0.342587	0.015002	-0.547109	0.00915216	16.5649	16.5238	16.275	16.1761	16.3645	16.451	16.5018	15.9564	15.9639	15.8676
sp|Q8N2M8|CLASR_HUMAN	CLASRP	CLK4-associating serine/arginine rich protein OS=Homo sapiens OX=9606 GN=CLASRP PE=1 SV=4	0.0477227	11.9966	0.776849	0.155155	12.0443	0.675172	12.1518	0.748132	12.1404	0.096029	0.478038	-0.0114031	0.965695	12.1412	11.852	11.962	12.0918	12.0793	11.9567	12.3469	12.0819	12.3236	12.0156
sp|Q8N2U9|S66A2_HUMAN	SLC66A2	Solute carrier family 66 member 2 OS=Homo sapiens OX=9606 GN=SLC66A2 PE=1 SV=1	-0.196684	14.7881	0.081277	-0.0288484	14.5914	0.833842	14.7592	0.157229	14.4947	-0.0966876	0.549655	-0.264523	0.273254	14.8167	14.7595	14.6335	14.6271	14.5136	14.8454	14.6731	14.4059	14.7249	14.3534
sp|Q8N2Y8|RUSC2_HUMAN	RUSC2	Iporin OS=Homo sapiens OX=9606 GN=RUSC2 PE=1 SV=3	0.0563284	15.8656	0.594213	0.126248	15.9219	0.24054	15.9919	0.441351	15.8988	-0.0231495	0.797462	-0.0930694	0.267425	15.8143	15.9169	15.9283	16.0073	15.8303	15.9994	15.9844	15.8165	15.9154	15.9644
sp|Q8N2Z9-2|CENPS_HUMAN	CENPS	Isoform 2 of Centromere protein S OS=Homo sapiens OX=9606 GN=CENPS	-0.226499	16.2132	0.0646193	0.129714	15.9867	0.232105	16.3429	0.0124646	16.1234	0.136676	0.156597	-0.219537	0.105762	16.1778	16.2486	16.0606	15.9395	15.96	16.3055	16.3803	16.0296	16.1247	16.2159
sp|Q8N300|SVBP_HUMAN	SVBP	Small vasohibin-binding protein OS=Homo sapiens OX=9606 GN=SVBP PE=1 SV=1	-0.0508358	13.117	0.472	0.187098	13.0661	0.406377	13.3041	0.0452717	12.8023	-0.263844	0.130469	-0.501777	0.106621	13.0665	13.1675	13.117	13.0452	13.0362	13.181	13.4271	12.8315	12.5944	12.981
sp|Q8N302|AGGF1_HUMAN	AGGF1	Angiogenic factor with G patch and FHA domains 1 OS=Homo sapiens OX=9606 GN=AGGF1 PE=1 SV=2	-0.106136	16.825	0.262791	0.126012	16.7189	0.338592	16.951	0.029346	16.8708	0.151922	0.0409047	-0.0802253	0.228486	16.7524	16.8976	16.6741	16.7348	16.7479	16.9513	16.9508	16.9351	16.8565	16.8209
sp|Q8N335|GPD1L_HUMAN	GPD1L	Glycerol-3-phosphate dehydrogenase 1-like protein OS=Homo sapiens OX=9606 GN=GPD1L PE=1 SV=1	0.287828	20.8309	0.01143	0.293156	21.1188	0.0544043	21.1241	7.28e-05	21.3655	0.246692	0.00485974	0.241364	0.0198026	20.817	20.8449	21.1107	21.1	21.1457	21.1217	21.1265	21.38	21.3166	21.3999
sp|Q8N344|MIER2_HUMAN	MIER2	Mesoderm induction early response protein 2 OS=Homo sapiens OX=9606 GN=MIER2 PE=1 SV=2	-0.599639	13.5559	0.0784537	0.0263604	12.9563	0.928589	13.5823	0.00172703	12.585	-0.371262	0.0437025	-0.997261	0.0127491	13.7332	13.3786	13.0649	12.8144	12.9895	13.5208	13.6438	12.5868	12.463	12.7053
sp|Q8N371-3|KDM8_HUMAN	KDM8	Isoform 3 of Bifunctional peptidase and arginyl-hydroxylase JMJD5 OS=Homo sapiens OX=9606 GN=KDM8	0.11765	14.6864	0.665433	0.438879	14.8041	0.306067	15.1253	0.0692432	15.1433	0.339212	0.0567389	0.017983	0.886628	14.4595	14.9134	14.6776	14.9447	14.79	15.1559	15.0947	15.2799	15.0678	15.0822
sp|Q8N392|RHG18_HUMAN	ARHGAP18	Rho GTPase-activating protein 18 OS=Homo sapiens OX=9606 GN=ARHGAP18 PE=1 SV=3	0.20399	20.6389	0.0855543	0.217734	20.8429	0.186627	20.8566	0.00327859	20.975	0.132127	0.0189195	0.118383	0.0329223	20.5714	20.7064	20.8169	20.8884	20.8233	20.8747	20.8386	20.9525	20.9753	20.9973
sp|Q8N394|TMTC2_HUMAN	TMTC2	Protein O-mannosyl-transferase TMTC2 OS=Homo sapiens OX=9606 GN=TMTC2 PE=1 SV=1	-0.4876	16.0494	0.0421159	-0.722203	15.5618	0.0523922	15.3272	0.00017882	15.0102	-0.551686	0.00683677	-0.317084	0.0135719	16.0585	16.0404	15.7041	15.4905	15.4909	15.3545	15.3	15.0422	15.0172	14.9711
sp|Q8N3A8|PARP8_HUMAN	PARP8	Protein mono-ADP-ribosyltransferase PARP8 OS=Homo sapiens OX=9606 GN=PARP8 PE=1 SV=1	-0.664163	12.0941	0.077266	-0.278786	11.43	0.432294	11.8154	0.016535	11.0369	-0.393053	0.180278	-0.77843	0.0934213	12.29	11.8983	11.5825	11.3079	11.3996	11.7334	11.8973	11.1546	11.2841	10.6721
sp|Q8N3C0|ASCC3_HUMAN	ASCC3	Activating signal cointegrator 1 complex subunit 3 OS=Homo sapiens OX=9606 GN=ASCC3 PE=1 SV=3	-0.268067	22.7216	0.0259979	-0.252397	22.4535	0.131123	22.4692	0.00041221	22.1719	-0.281622	0.00615753	-0.297292	0.0302103	22.6744	22.7687	22.464	22.4351	22.4614	22.5018	22.4365	22.1213	22.2389	22.1554
sp|Q8N3C7|CLIP4_HUMAN	CLIP4	CAP-Gly domain-containing linker protein 4 OS=Homo sapiens OX=9606 GN=CLIP4 PE=1 SV=1	0.353432	16.2043	0.0897795	0.111766	16.5577	0.546744	16.316	0.00187571	16.855	0.297302	0.0196715	0.538969	0.0125337	16.3118	16.0968	16.6349	16.461	16.5772	16.2677	16.3644	16.8103	16.8391	16.9156
sp|Q8N3D4|EH1L1_HUMAN	EHBP1L1	EH domain-binding protein 1-like protein 1 OS=Homo sapiens OX=9606 GN=EHBP1L1 PE=1 SV=2	-0.164857	20.2202	0.0143591	0.0109133	20.0554	0.688144	20.2311	3.64e-05	19.9566	-0.0988117	0.00430722	-0.274582	0.00569148	20.2338	20.2066	20.0671	20.0393	20.0597	20.2427	20.2196	19.9703	19.9478	19.9515
sp|Q8N3E9|PLCD3_HUMAN	PLCD3	1-phosphatidylinositol 4,5-bisphosphate phosphodiesterase delta-3 OS=Homo sapiens OX=9606 GN=PLCD3 PE=1 SV=3	-0.0537596	19.4969	0.643623	-0.301686	19.4431	0.0833717	19.1952	0.00259709	19.0808	-0.362273	0.0140014	-0.114347	0.0565061	19.5167	19.477	19.4335	19.5582	19.3376	19.2292	19.1611	19.0674	19.097	19.0781
sp|Q8N3F8|MILK1_HUMAN	MICALL1	MICAL-like protein 1 OS=Homo sapiens OX=9606 GN=MICALL1 PE=1 SV=2	-0.360793	16.8588	0.0778405	-0.0406187	16.498	0.85975	16.8182	0.167858	16.6459	0.147899	0.420741	-0.172276	0.501271	16.8167	16.9009	16.6245	16.3761	16.4934	16.672	16.9644	16.4366	16.6572	16.8439
sp|Q8N3I7|BBS5_HUMAN	BBS5	Bardet-Biedl syndrome 5 protein OS=Homo sapiens OX=9606 GN=BBS5 PE=1 SV=1	0.0505707	13.3415	0.847335	0.333463	13.3921	0.369848	13.675	0.134575	13.6622	0.270097	0.0888731	-0.0127957	0.911331	13.5343	13.1487	13.3905	13.2355	13.5502	13.5877	13.7623	13.5821	13.6949	13.7094
sp|Q8N3P4|VPS8_HUMAN	VPS8	Vacuolar protein sorting-associated protein 8 homolog OS=Homo sapiens OX=9606 GN=VPS8 PE=1 SV=3	0.0879851	18.6349	0.2415	-0.044313	18.7229	0.649467	18.5906	0.0640516	18.6283	-0.0946354	0.0253726	0.0376627	0.315811	18.5745	18.6953	18.7075	18.7482	18.713	18.6101	18.5711	18.5969	18.6541	18.6337
sp|Q8N3R3|TCAIM_HUMAN	TCAIM	T-cell activation inhibitor, mitochondrial OS=Homo sapiens OX=9606 GN=TCAIM PE=2 SV=2	-0.413198	15.7598	0.0186392	0.211869	15.3466	0.163587	15.9716	0.0279298	15.4368	0.0902355	0.675689	-0.534831	0.136491	15.7877	15.7319	15.2879	15.3936	15.3583	15.9182	16.0251	15.1483	15.7012	15.4609
sp|Q8N3R9|MPP5_HUMAN	MPP5	MAGUK p55 subfamily member 5 OS=Homo sapiens OX=9606 GN=MPP5 PE=1 SV=3	-0.29027	21.3499	0.0300266	0.0359854	21.0596	0.69662	21.3858	0.00079099	21.1624	0.102859	0.0129369	-0.223396	0.0147808	21.2928	21.4069	21.0472	21.0774	21.0541	21.4069	21.3648	21.1928	21.1467	21.1478
sp|Q8N3U4-2|STAG2_HUMAN	STAG2	Isoform 2 of Cohesin subunit SA-2 OS=Homo sapiens OX=9606 GN=STAG2	0.141465	22.7322	0.0166409	0.0423474	22.8736	0.382229	22.7745	0.00512045	22.6574	-0.216205	0.0112803	-0.117087	0.146727	22.7508	22.7136	22.8767	22.868	22.8762	22.7955	22.7535	22.6095	22.7261	22.6367
sp|Q8N3V7-2|SYNPO_HUMAN	SYNPO	Isoform 2 of Synaptopodin OS=Homo sapiens OX=9606 GN=SYNPO	0.46963	18.5408	0.0310287	-0.226628	19.0104	0.233196	18.3142	0.00030715	18.5703	-0.440083	0.00159463	0.256175	0.0130659	18.6292	18.4524	19.0562	18.9711	19.0039	18.3328	18.2955	18.595	18.5797	18.5363
sp|Q8N3X1-2|FNBP4_HUMAN	FNBP4	Isoform 2 of Formin-binding protein 4 OS=Homo sapiens OX=9606 GN=FNBP4	0.309773	20.2474	0.0069788	0.0682712	20.5572	0.0761639	20.3157	0.0003567	20.6081	0.050922	0.306391	0.292424	0.0262169	20.2448	20.25	20.5619	20.5663	20.5433	20.3229	20.3085	20.6017	20.6732	20.5494
sp|Q8N3X6|LCORL_HUMAN	LCORL	Ligand-dependent nuclear receptor corepressor-like protein OS=Homo sapiens OX=9606 GN=LCORL PE=1 SV=4	0.104328	13.3876	0.540887	-0.0074454	13.4919	0.973137	13.3801	0.171862	13.2521	-0.239755	0.0478409	-0.127982	0.209077	13.5169	13.2583	13.605	13.4565	13.4141	13.4417	13.3185	13.1851	13.3087	13.2626
sp|Q8N3Y1|FBXW8_HUMAN	FBXW8	F-box/WD repeat-containing protein 8 OS=Homo sapiens OX=9606 GN=FBXW8 PE=1 SV=2	-0.781808	13.1636	0.0457739	-0.240428	12.3818	0.560653	12.9232	0.0222345	11.9516	-0.430134	0.237091	-0.971514	0.120651	13.2989	13.0282	12.2062	12.5102	12.4289	12.6976	13.1487	11.4975	12.0256	12.3318
sp|Q8N3Z3|GTPB8_HUMAN	GTPBP8	GTP-binding protein 8 OS=Homo sapiens OX=9606 GN=GTPBP8 PE=2 SV=1	-0.854458	18.363	0.0136773	-0.0692193	17.5085	0.373925	18.2938	0.00031026	17.4805	-0.0280119	0.823525	-0.813251	0.0171366	18.3675	18.3585	17.5428	17.5865	17.3964	18.3382	18.2493	17.4365	17.6235	17.3816
sp|Q8N442|GUF1_HUMAN	GUF1	Translation factor GUF1, mitochondrial OS=Homo sapiens OX=9606 GN=GUF1 PE=1 SV=1	-0.388703	18.0289	0.194101	-0.325661	17.6402	0.426412	17.7033	0.0754221	17.5762	-0.0640754	0.235594	-0.127117	0.128078	17.7847	18.2732	17.6578	17.6377	17.6252	17.7041	17.7025	17.5014	17.6154	17.6116
sp|Q8N465|D2HDH_HUMAN	D2HGDH	D-2-hydroxyglutarate dehydrogenase, mitochondrial OS=Homo sapiens OX=9606 GN=D2HGDH PE=1 SV=3	-0.518208	15.5907	0.0398822	-0.867366	15.0724	0.0598673	14.7233	0.00031753	14.3074	-0.765082	0.00716723	-0.415924	0.0622854	15.627	15.5543	15.2131	15.0039	15.0003	14.7704	14.6762	14.152	14.3819	14.3882
sp|Q8N488|RYBP_HUMAN	RYBP	RING1 and YY1-binding protein OS=Homo sapiens OX=9606 GN=RYBP PE=1 SV=2	-0.361366	15.4058	0.0366378	0.116516	15.0445	0.373026	15.5224	0.00842913	15.1553	0.110856	0.338033	-0.367026	0.0788311	15.4476	15.3641	15.1288	15.0065	14.9981	15.4601	15.5846	15.042	15.1284	15.2955
sp|Q8N490-2|PNKD_HUMAN	PNKD	Isoform 2 of Probable hydrolase PNKD OS=Homo sapiens OX=9606 GN=PNKD	-0.149286	16.7724	0.0576347	-0.293327	16.6231	0.0635644	16.4791	3.33e-05	15.9549	-0.668198	0.00112951	-0.524158	0.00856801	16.7555	16.7892	16.6616	16.5776	16.6301	16.4618	16.4964	16.0058	15.9042	15.9546
sp|Q8N4A0|GALT4_HUMAN	GALNT4	Polypeptide N-acetylgalactosaminyltransferase 4 OS=Homo sapiens OX=9606 GN=GALNT4 PE=1 SV=2	-0.199351	19.6074	0.118508	-0.550389	19.4081	0.0544043	19.057	0.00060448	18.9322	-0.475904	0.0093874	-0.124866	0.220702	19.6312	19.5837	19.503	19.3261	19.3951	19.0473	19.0667	18.9271	19.023	18.8465
sp|Q8N4B1-4|SESQ1_HUMAN	PHETA1	Isoform 4 of Sesquipedalian-1 OS=Homo sapiens OX=9606 GN=PHETA1	-0.0068446	13.5485	0.951454	0.36764	13.5416	0.293064	13.9161	0.0191437	13.3168	-0.224802	0.069428	-0.599287	0.057243	13.635	13.4619	13.6139	13.4953	13.5156	13.7547	14.0774	13.2418	13.263	13.4457
sp|Q8N4C6-7|NIN_HUMAN	NIN	Isoform 7 of Ninein OS=Homo sapiens OX=9606 GN=NIN	-0.386844	16.7046	0.0308922	-0.100014	16.3177	0.232632	16.6046	2.23e-05	15.5902	-0.727514	0.00125676	-1.01434	0.00478043	16.7443	16.6648	16.3753	16.3384	16.2395	16.6057	16.6034	15.5691	15.5758	15.6258
sp|Q8N4C8|MINK1_HUMAN	MINK1	Misshapen-like kinase 1 OS=Homo sapiens OX=9606 GN=MINK1 PE=1 SV=2	-0.353159	18.5912	0.0101708	-0.225494	18.2381	0.0905854	18.3657	0.00061358	17.7704	-0.467702	0.0137283	-0.595367	0.0324928	18.5634	18.6191	18.2306	18.2529	18.2307	18.3483	18.3832	17.6342	17.9182	17.7588
sp|Q8N4H5|TOM5_HUMAN	TOMM5	Mitochondrial import receptor subunit TOM5 homolog OS=Homo sapiens OX=9606 GN=TOMM5 PE=1 SV=1	-0.162419	21.4287	0.245769	-0.0308671	21.2663	0.842187	21.3978	0.391644	21.2899	0.0236281	0.85083	-0.107923	0.480742	21.5235	21.3339	21.3434	21.1958	21.2597	21.3595	21.4361	21.1248	21.3506	21.3943
sp|Q8N4J0|CARME_HUMAN	CARNMT1	Carnosine N-methyltransferase OS=Homo sapiens OX=9606 GN=CARNMT1 PE=1 SV=1	0.155734	19.1035	0.057592	0.26993	19.2592	0.156418	19.3734	0.00988294	19.1477	-0.111525	0.0399393	-0.22572	0.0596623	19.0581	19.1489	19.2554	19.2471	19.2752	19.3159	19.431	19.1985	19.1442	19.1004
sp|Q8N4P2|TT30B_HUMAN	TTC30B	Tetratricopeptide repeat protein 30B OS=Homo sapiens OX=9606 GN=TTC30B PE=1 SV=2	-0.118069	14.4072	0.277675	0.00737638	14.2891	0.9636	14.4145	0.0168117	14.1643	-0.124809	0.00474392	-0.250254	0.0217204	14.5028	14.3115	14.2924	14.2885	14.2864	14.4555	14.3736	14.1927	14.1501	14.1501
sp|Q8N4Q0|PTGR3_HUMAN	ZADH2	Prostaglandin reductase 3 OS=Homo sapiens OX=9606 GN=ZADH2 PE=1 SV=1	0.0472623	16.5395	0.724178	0.173873	16.5868	0.407859	16.7134	0.399409	16.5783	-0.0084595	0.925963	-0.135071	0.269829	16.6088	16.4703	16.7071	16.4957	16.5576	16.6105	16.8164	16.6137	16.5341	16.5872
sp|Q8N4Q1-2|MIA40_HUMAN	CHCHD4	Isoform 2 of Mitochondrial intermembrane space import and assembly protein 40 OS=Homo sapiens OX=9606 GN=CHCHD4	0.0309255	12.0572	0.905651	0.377888	12.0881	0.255217	12.4351	0.258819	12.1802	0.0920692	0.656358	-0.254894	0.264952	12.1343	11.98	11.9795	11.9332	12.3516	12.2896	12.5805	12.0128	12.2783	12.2494
sp|Q8N4S0|CCD82_HUMAN	CCDC82	Coiled-coil domain-containing protein 82 OS=Homo sapiens OX=9606 GN=CCDC82 PE=1 SV=2	0.286179	12.6673	0.186847	0.120758	12.9534	0.654876	12.788	0.124542	13.0002	0.0467081	0.682553	0.21213	0.218578	12.56	12.7745	13.1089	12.9106	12.8408	12.9274	12.6487	12.9603	13.0634	12.9767
sp|Q8N4S9|MALD2_HUMAN	MARVELD2	MARVEL domain-containing protein 2 OS=Homo sapiens OX=9606 GN=MARVELD2 PE=1 SV=2	-0.221931	13.076	0.648534	-0.53473	12.8541	0.146699	12.5413	0.461217	12.7948	-0.059333	0.88127	0.253467	0.341197	12.9414	13.2107	13.0159	12.3441	13.2023	12.5212	12.5615	13.0231	12.8326	12.5287
sp|Q8N4T4|ARG39_HUMAN	ARHGEF39	Rho guanine nucleotide exchange factor 39 OS=Homo sapiens OX=9606 GN=ARHGEF39 PE=1 SV=1	-0.168438	14.9732	0.166719	-0.143163	14.8048	0.159797	14.83	6.34e-05	13.7849	-1.01987	0.00171336	-1.04515	0.00738928	14.9941	14.9523	14.7274	14.9091	14.7779	14.7962	14.8639	13.6956	13.7945	13.8646
sp|Q8N4T8|CBR4_HUMAN	CBR4	Carbonyl reductase family member 4 OS=Homo sapiens OX=9606 GN=CBR4 PE=1 SV=3	0.195195	18.0777	0.144896	0.08527	18.2729	0.420177	18.1629	0.0578637	18.286	0.0131012	0.865744	0.123027	0.114685	18.1334	18.0219	18.3685	18.2465	18.2036	18.1919	18.134	18.2277	18.3242	18.306
sp|Q8N4U5|T11L2_HUMAN	TCP11L2	T-complex protein 11-like protein 2 OS=Homo sapiens OX=9606 GN=TCP11L2 PE=1 SV=1	2.42698	12.2464	0.0135617	0.795887	14.6734	0.215302	13.0423	5.18e-05	15.3427	0.66933	0.00171336	2.30042	0.00543053	11.9657	12.5271	14.65	14.6867	14.6836	12.9543	13.1304	15.3378	15.2649	15.4256
sp|Q8N4V1-2|MMGT1_HUMAN	MMGT1	Isoform 2 of Membrane magnesium transporter 1 OS=Homo sapiens OX=9606 GN=MMGT1	-0.0549763	18.7286	0.102281	0.00071699	18.6736	0.970964	18.7293	0.032584	18.756	0.0823816	0.0403968	0.0266883	0.430887	18.7296	18.7275	18.6678	18.6538	18.6993	18.7164	18.7422	18.7906	18.7397	18.7377
sp|Q8N4X5-4|AF1L2_HUMAN	AFAP1L2	Isoform 4 of Actin filament-associated protein 1-like 2 OS=Homo sapiens OX=9606 GN=AFAP1L2	0.0943481	15.8205	0.351862	0.87127	15.9149	0.0713937	16.6918	0.00013166	16.2836	0.36867	0.00250368	-0.408251	0.0103072	15.7362	15.9049	15.8724	15.9464	15.9258	16.7203	16.6634	16.3283	16.2557	16.2667
sp|Q8N4Z0|RAB42_HUMAN	RAB42	Ras-related protein Rab-42 OS=Homo sapiens OX=9606 GN=RAB42 PE=2 SV=2	0.0592761	16.3012	0.557698	-0.140112	16.3605	0.324204	16.1611	0.170961	16.179	-0.181512	0.157026	0.0178762	0.900227	16.2624	16.34	16.3924	16.4294	16.2597	16.2279	16.0942	16.1562	16.07	16.3106
sp|Q8N511|TM199_HUMAN	TMEM199	Transmembrane protein 199 OS=Homo sapiens OX=9606 GN=TMEM199 PE=1 SV=1	-0.669213	17.0687	0.0461168	0.15852	16.3995	0.219349	17.2273	0.00188334	16.6177	0.218192	0.185875	-0.609541	0.0184112	17.1049	17.0326	16.5228	16.4764	16.1994	17.1801	17.2745	16.7082	16.6234	16.5215
sp|Q8N531|FBXL6_HUMAN	FBXL6	F-box/LRR-repeat protein 6 OS=Homo sapiens OX=9606 GN=FBXL6 PE=2 SV=1	-0.643956	16.2068	0.056131	-0.121815	15.5628	0.11052	16.085	0.00367232	15.2965	-0.266385	0.223345	-0.788525	0.0318547	16.1841	16.2295	15.6041	15.7311	15.3533	16.0843	16.0856	15.3451	15.4554	15.0888
sp|Q8N543|OGFD1_HUMAN	OGFOD1	Prolyl 3-hydroxylase OGFOD1 OS=Homo sapiens OX=9606 GN=OGFOD1 PE=1 SV=1	-0.246428	20.4239	0.137914	0.245297	20.1774	0.251301	20.6692	0.00754711	20.3428	0.165415	0.0905558	-0.32631	0.0346357	20.3336	20.5141	20.0844	20.2557	20.1922	20.7225	20.6158	20.2718	20.3819	20.3748
sp|Q8N556-2|AFAP1_HUMAN	AFAP1	Isoform 2 of Actin filament-associated protein 1 OS=Homo sapiens OX=9606 GN=AFAP1	-0.266454	20.454	0.0148049	-0.194857	20.1876	0.0708033	20.2592	1.23e-05	19.6711	-0.516523	0.00081767	-0.588121	0.00550434	20.4346	20.4735	20.213	20.1893	20.1604	20.2559	20.2624	19.656	19.7083	19.6489
sp|Q8N567|ZCHC9_HUMAN	ZCCHC9	Zinc finger CCHC domain-containing protein 9 OS=Homo sapiens OX=9606 GN=ZCCHC9 PE=1 SV=2	0.0277772	17.1068	0.818229	-0.0422789	17.1345	0.484979	17.0645	0.00286941	16.7351	-0.399458	0.0113306	-0.329402	0.00899588	17.073	17.1405	17.2408	17.1397	17.0231	17.0481	17.0808	16.7534	16.6992	16.7526
sp|Q8N568-3|DCLK2_HUMAN	DCLK2	Isoform 3 of Serine/threonine-protein kinase DCLK2 OS=Homo sapiens OX=9606 GN=DCLK2	-0.202755	19.3555	0.147755	-0.302869	19.1528	0.179658	19.0527	0.00269903	18.9087	-0.244071	0.00627744	-0.143957	0.0107076	19.2619	19.4492	19.1657	19.0948	19.1978	19.0433	19.062	18.9133	18.9209	18.8919
sp|Q8N573|OXR1_HUMAN	OXR1	Oxidation resistance protein 1 OS=Homo sapiens OX=9606 GN=OXR1 PE=1 SV=2	0.415004	14.3021	0.029209	0.00535276	14.7172	0.968596	14.3075	0.0109147	14.4994	-0.217795	0.0818321	0.191857	0.224008	14.3049	14.2994	14.7897	14.627	14.7348	14.3966	14.2184	14.4025	14.4841	14.6115
sp|Q8N584|TT39C_HUMAN	TTC39C	Tetratricopeptide repeat protein 39C OS=Homo sapiens OX=9606 GN=TTC39C PE=2 SV=2	0.188951	16.3149	0.202538	0.257493	16.5038	0.17094	16.5723	0.088816	16.454	-0.0498276	0.567279	-0.11837	0.139529	16.2472	16.3825	16.4098	16.4898	16.6118	16.6074	16.5373	16.4515	16.5079	16.4026
sp|Q8N5A5|ZGPAT_HUMAN	ZGPAT	Zinc finger CCCH-type with G patch domain-containing protein OS=Homo sapiens OX=9606 GN=ZGPAT PE=1 SV=3	-0.169349	17.5961	0.0147172	0.175444	17.4268	0.128784	17.7716	0.0034	17.3731	-0.0536977	0.48927	-0.398491	0.0396513	17.5939	17.5983	17.4044	17.445	17.431	17.8106	17.7325	17.3253	17.4877	17.3063
sp|Q8N5B7|CERS5_HUMAN	CERS5	Ceramide synthase 5 OS=Homo sapiens OX=9606 GN=CERS5 PE=1 SV=1	-0.0410305	15.3243	0.871581	-0.117458	15.2832	0.737356	15.2068	0.711504	15.174	-0.109212	0.2986	-0.0327844	0.787711	15.5263	15.1222	15.4068	15.1509	15.292	15.0928	15.3208	15.2037	15.1848	15.1335
sp|Q8N5C6|SRBD1_HUMAN	SRBD1	S1 RNA-binding domain-containing protein 1 OS=Homo sapiens OX=9606 GN=SRBD1 PE=1 SV=2	-0.151162	18.892	0.171915	-0.143325	18.7408	0.207112	18.7487	0.00428973	18.4485	-0.292308	0.0264889	-0.300145	0.0476917	18.9371	18.8469	18.7967	18.7708	18.655	18.7246	18.7727	18.3563	18.5262	18.4631
sp|Q8N5C7|DTWD1_HUMAN	DTWD1	DTW domain-containing protein 1 OS=Homo sapiens OX=9606 GN=DTWD1 PE=1 SV=1	-1.92e-05	17.8088	0.999731	0.407144	17.8088	0.0526311	18.2159	0.00102975	17.9229	0.114166	0.118192	-0.292996	0.015943	17.7964	17.8212	17.7729	17.7648	17.8886	18.2042	18.2276	17.8823	17.9712	17.9154
sp|Q8N5C8|TAB3_HUMAN	TAB3	TGF-beta-activated kinase 1 and MAP3K7-binding protein 3 OS=Homo sapiens OX=9606 GN=TAB3 PE=1 SV=3	0.00158144	16.4752	0.976383	0.136679	16.4768	0.162379	16.6119	0.0062924	16.4441	-0.0326254	0.216685	-0.167723	0.00985676	16.4367	16.5136	16.4658	16.5067	16.4577	16.6088	16.6149	16.4228	16.4511	16.4585
sp|Q8N5D0|WDTC1_HUMAN	WDTC1	WD and tetratricopeptide repeats protein 1 OS=Homo sapiens OX=9606 GN=WDTC1 PE=1 SV=2	-0.299096	18.543	0.0451045	-0.0725922	18.2439	0.318587	18.4704	0.00032528	17.7155	-0.528453	0.00799794	-0.754956	0.0143362	18.5672	18.5188	18.3263	18.1796	18.2258	18.4394	18.5014	17.6116	17.7089	17.8259
sp|Q8N5F7|NKAP_HUMAN	NKAP	NF-kappa-B-activating protein OS=Homo sapiens OX=9606 GN=NKAP PE=1 SV=1	-0.303242	17.8024	0.045999	0.566794	17.4992	0.105081	18.3692	0.00050804	17.7863	0.287099	0.0187158	-0.582937	0.0223548	17.878	17.7269	17.4879	17.5316	17.4781	18.305	18.4335	17.7565	17.7106	17.8918
sp|Q8N5G0-2|SIM20_HUMAN	SMIM20	Isoform 2 of Small integral membrane protein 20 OS=Homo sapiens OX=9606 GN=SMIM20	-0.356905	15.5022	0.00755361	-0.211197	15.1453	0.0623602	15.291	0.00016283	14.8985	-0.246752	0.0129369	-0.39246	0.0208463	15.5171	15.4872	15.1397	15.1578	15.1383	15.2985	15.2834	14.8309	14.9757	14.8889
sp|Q8N5G2|MACOI_HUMAN	MACO1	Macoilin OS=Homo sapiens OX=9606 GN=MACO1 PE=1 SV=1	-0.162553	17.8712	0.102807	0.214669	17.7086	0.0657987	18.0858	0.00205848	17.7358	0.0271467	0.693196	-0.350076	0.0187093	17.8608	17.8816	17.7697	17.7213	17.6348	18.0701	18.1016	17.697	17.8035	17.7069
sp|Q8N5H3|LRA25_HUMAN	FAM89B	Leucine repeat adapter protein 25 OS=Homo sapiens OX=9606 GN=FAM89B PE=1 SV=2	-0.0776837	16.7129	0.47297	-0.153498	16.6352	0.333515	16.5594	0.00013762	15.9414	-0.693866	0.00092918	-0.618051	0.00543053	16.7987	16.6271	16.6883	16.6422	16.5753	16.5446	16.5743	15.9146	15.9614	15.9481
sp|Q8N5I2|ARRD1_HUMAN	ARRDC1	Arrestin domain-containing protein 1 OS=Homo sapiens OX=9606 GN=ARRDC1 PE=1 SV=1	-0.253784	18.9334	0.037352	0.0763622	18.6796	0.352686	19.0097	0.00059883	18.7043	0.0247087	0.507845	-0.305437	0.00818724	18.8897	18.9771	18.6518	18.6602	18.7268	19.0236	18.9958	18.7136	18.725	18.6743
sp|Q8N5I4|DHRSX_HUMAN	DHRSX	Dehydrogenase/reductase SDR family member on chromosome X OS=Homo sapiens OX=9606 GN=DHRSX PE=1 SV=2	-0.406501	15.557	0.109175	-0.374023	15.1505	0.219614	15.1829	0.0338767	15.0429	-0.107562	0.434299	-0.140039	0.347112	15.6973	15.4166	15.2776	15.0684	15.1054	15.1891	15.1767	14.8904	15.1661	15.0722
sp|Q8N5I9|CL045_HUMAN	C12orf45	Uncharacterized protein C12orf45 OS=Homo sapiens OX=9606 GN=C12orf45 PE=1 SV=2	-0.855048	18.9798	0.00755361	0.467939	18.1247	0.0658692	19.4477	1.19e-05	18.4477	0.322988	0.00434598	-0.999999	0.00550434	18.9476	19.0119	18.1037	18.1626	18.1078	19.4211	19.4742	18.3873	18.4747	18.481
sp|Q8N5J2-3|MINY1_HUMAN	MINDY1	Isoform 3 of Ubiquitin carboxyl-terminal hydrolase MINDY-1 OS=Homo sapiens OX=9606 GN=MINDY1	-0.197746	13.5955	0.334625	-0.341291	13.3978	0.425184	13.2543	0.277803	13.2184	-0.179413	0.303493	-0.0358677	0.901496	13.575	13.6161	13.242	13.6024	13.349	13.5086	12.9999	13.2929	13.0779	13.2843
sp|Q8N5K1|CISD2_HUMAN	CISD2	CDGSH iron-sulfur domain-containing protein 2 OS=Homo sapiens OX=9606 GN=CISD2 PE=1 SV=1	-0.108146	20.1484	0.0744413	-0.0352099	20.0403	0.211231	20.1132	0.0224585	20.1849	0.144611	0.0355822	0.0716746	0.227836	20.1554	20.1415	20.0078	20.0818	20.0313	20.124	20.1025	20.2425	20.1667	20.1455
sp|Q8N5L8|RP25L_HUMAN	RPP25L	Ribonuclease P protein subunit p25-like protein OS=Homo sapiens OX=9606 GN=RPP25L PE=1 SV=1	-0.39333	14.9643	0.0784468	-0.392332	14.571	0.347704	14.572	0.0077599	14.177	-0.393979	0.00271091	-0.394977	0.118075	14.826	15.1027	14.6013	14.584	14.5276	14.3855	14.7584	14.161	14.2294	14.1406
sp|Q8N5M1|ATPF2_HUMAN	ATPAF2	ATP synthase mitochondrial F1 complex assembly factor 2 OS=Homo sapiens OX=9606 GN=ATPAF2 PE=1 SV=1	-0.2265	18.6036	0.0225283	0.0182509	18.3771	0.728614	18.6219	0.0169625	18.4403	0.0632039	0.421018	-0.181548	0.149281	18.569	18.6382	18.38	18.3605	18.3908	18.6258	18.618	18.3417	18.5435	18.4358
sp|Q8N5M4|TTC9C_HUMAN	TTC9C	Tetratricopeptide repeat protein 9C OS=Homo sapiens OX=9606 GN=TTC9C PE=1 SV=1	0.193273	19.7388	0.0124395	0.384498	19.9321	0.0761639	20.1233	0.00079299	20.3226	0.390537	0.00930019	0.199313	0.146108	19.7244	19.7533	19.9153	19.9383	19.9426	20.0824	20.1642	20.3312	20.217	20.4196
sp|Q8N5M9|JAGN1_HUMAN	JAGN1	Protein jagunal homolog 1 OS=Homo sapiens OX=9606 GN=JAGN1 PE=1 SV=1	-0.129905	17.0696	0.303549	0.138761	16.9396	0.309745	17.2083	0.0276249	17.1255	0.185816	0.0471544	-0.0828495	0.0673478	17.1393	16.9998	16.969	16.8398	17.0102	17.186	17.2307	17.1366	17.1369	17.1029
sp|Q8N5N7|RM50_HUMAN	MRPL50	39S ribosomal protein L50, mitochondrial OS=Homo sapiens OX=9606 GN=MRPL50 PE=1 SV=2	-0.112068	17.824	0.149322	-0.0845561	17.7119	0.0835647	17.7394	0.0651572	17.6721	-0.0397783	0.505629	-0.0672897	0.247872	17.835	17.8129	17.7629	17.7252	17.6477	17.7385	17.7403	17.7181	17.6159	17.6824
sp|Q8N5S9-2|KKCC1_HUMAN	CAMKK1	Isoform 2 of Calcium/calmodulin-dependent protein kinase kinase 1 OS=Homo sapiens OX=9606 GN=CAMKK1	0.0729308	15.2627	0.732656	0.0554019	15.3356	0.853956	15.3181	0.392352	15.5112	0.175645	0.241464	0.193174	0.315811	15.1427	15.3826	15.3014	15.5169	15.1886	15.4772	15.1589	15.6035	15.4456	15.4847
sp|Q8N5V2|NGEF_HUMAN	NGEF	Ephexin-1 OS=Homo sapiens OX=9606 GN=NGEF PE=1 SV=2	-0.468897	16.8189	0.0184156	-1.16036	16.35	0.0544043	15.6586	1.04e-05	15.107	-1.24308	0.00056834	-0.551624	0.00994124	16.7768	16.861	16.4055	16.3461	16.2985	15.6964	15.6208	15.0665	15.1646	15.0898
sp|Q8N5Y8-3|PAR16_HUMAN	PARP16	Isoform 3 of Protein mono-ADP-ribosyltransferase PARP16 OS=Homo sapiens OX=9606 GN=PARP16	-0.025593	13.3078	0.845233	0.0350805	13.2822	0.807888	13.3428	0.971207	13.3461	0.0639525	0.78169	0.00327899	0.991946	13.328	13.2875	13.2954	13.1532	13.3979	13.2499	13.4358	13.1945	13.661	13.1829
sp|Q8N612-2|F16A2_HUMAN	FAM160A2	Isoform 2 of FTS and Hook-interacting protein OS=Homo sapiens OX=9606 GN=FAM160A2	-0.104408	17.3611	0.161689	0.0749807	17.2567	0.344433	17.4361	0.0337947	17.357	0.10031	0.0956606	-0.0790789	0.206218	17.3272	17.395	17.2216	17.3108	17.2377	17.464	17.4081	17.4097	17.336	17.3254
sp|Q8N653|LZTR1_HUMAN	LZTR1	Leucine-zipper-like transcriptional regulator 1 OS=Homo sapiens OX=9606 GN=LZTR1 PE=1 SV=2	-0.378426	17.2474	0.0100193	-0.0686997	16.869	0.47746	17.1787	0.00069434	16.8598	-0.0092418	0.846361	-0.318968	0.0345743	17.2234	17.2714	16.8593	16.8542	16.8935	17.1242	17.2333	16.7953	16.9071	16.8768
sp|Q8N668|COMD1_HUMAN	COMMD1	COMM domain-containing protein 1 OS=Homo sapiens OX=9606 GN=COMMD1 PE=1 SV=1	0.175606	13.0747	0.397653	0.10559	13.2503	0.415228	13.1803	0.445947	13.3207	0.0703985	0.723179	0.140414	0.471772	13.1497	12.9997	13.149	13.1462	13.4556	13.1966	13.164	13.5096	13.322	13.1305
sp|Q8N680|ZBTB2_HUMAN	ZBTB2	Zinc finger and BTB domain-containing protein 2 OS=Homo sapiens OX=9606 GN=ZBTB2 PE=1 SV=1	0.240085	15.2201	0.141591	-0.0850256	15.4602	0.624815	15.1351	0.0228211	15.0716	-0.388594	0.0206123	-0.0634834	0.625066	15.2219	15.2183	15.5954	15.352	15.4331	15.0222	15.248	15.0281	15.0446	15.1421
sp|Q8N684-3|CPSF7_HUMAN	CPSF7	Isoform 3 of Cleavage and polyadenylation specificity factor subunit 7 OS=Homo sapiens OX=9606 GN=CPSF7	0.119772	21.1688	0.0950551	-0.010246	21.2886	0.684812	21.1586	0.0146041	21.1814	-0.107206	0.0466377	0.0228123	0.387969	21.1522	21.1854	21.3364	21.2843	21.245	21.158	21.1591	21.2054	21.1835	21.1553
sp|Q8N6G5|CGAT2_HUMAN	CSGALNACT2	Chondroitin sulfate N-acetylgalactosaminyltransferase 2 OS=Homo sapiens OX=9606 GN=CSGALNACT2 PE=1 SV=1	-0.277234	17.7805	0.0927877	-0.0359397	17.5032	0.745869	17.7445	0.02366	17.5659	0.0626662	0.447426	-0.178628	0.0747851	17.7363	17.8246	17.6208	17.4358	17.4531	17.686	17.8031	17.5308	17.5989	17.568
sp|Q8N6H7|ARFG2_HUMAN	ARFGAP2	ADP-ribosylation factor GTPase-activating protein 2 OS=Homo sapiens OX=9606 GN=ARFGAP2 PE=1 SV=1	0.0494414	18.8331	0.169968	0.157369	18.8826	0.132586	18.9905	0.00490303	18.8375	-0.045023	0.085273	-0.152951	0.0310083	18.8159	18.8503	18.8826	18.8598	18.9053	18.9586	19.0223	18.8226	18.8554	18.8346
sp|Q8N6M0|OTU6B_HUMAN	OTUD6B	Deubiquitinase OTUD6B OS=Homo sapiens OX=9606 GN=OTUD6B PE=1 SV=1	-0.118931	19.9922	0.159519	0.125412	19.8733	0.156675	20.1176	0.00094335	20.2023	0.32901	0.00437074	0.0846661	0.0591781	20.0242	19.9602	19.9348	19.8646	19.8204	20.1294	20.1058	20.1886	20.1864	20.2319
sp|Q8N6N3|CA052_HUMAN	C1orf52	UPF0690 protein C1orf52 OS=Homo sapiens OX=9606 GN=C1orf52 PE=1 SV=1	0.380938	14.939	0.0124395	0.322676	15.3199	0.075346	15.2617	0.0165667	15.4288	0.108898	0.424098	0.167161	0.368795	14.9045	14.9735	15.3443	15.3082	15.3074	15.2717	15.2516	15.6321	15.3243	15.3301
sp|Q8N6R0|EFNMT_HUMAN	EEF1AKNMT	eEF1A lysine and N-terminal methyltransferase OS=Homo sapiens OX=9606 GN=EEF1AKNMT PE=1 SV=1	0.0752094	19.419	0.0913252	0.186705	19.4942	0.116945	19.6057	0.00092845	19.699	0.204855	0.00551539	0.0933593	0.134393	19.4004	19.4376	19.4693	19.4973	19.516	19.5734	19.6379	19.6682	19.6892	19.7396
sp|Q8N6S4|AN13C_HUMAN	ANKRD13C	Ankyrin repeat domain-containing protein 13C OS=Homo sapiens OX=9606 GN=ANKRD13C PE=2 SV=2	-0.256854	17.1835	0.247809	-0.477262	16.9266	0.351945	16.7062	0.0848212	17.2761	0.349497	0.0624368	0.569905	0.124921	17.1925	17.1744	17.0258	16.7063	17.0477	16.4203	16.9921	17.2691	17.2653	17.2939
sp|Q8N6S5|AR6P6_HUMAN	ARL6IP6	ADP-ribosylation factor-like protein 6-interacting protein 6 OS=Homo sapiens OX=9606 GN=ARL6IP6 PE=1 SV=1	0.0268888	14.5083	0.804399	-0.440866	14.5352	0.0991795	14.0674	0.00304723	14.2935	-0.241615	0.0330512	0.22614	0.0542866	14.5743	14.4422	14.6244	14.473	14.5082	14.0377	14.0971	14.361	14.2296	14.29
sp|Q8N6T3|ARFG1_HUMAN	ARFGAP1	ADP-ribosylation factor GTPase-activating protein 1 OS=Homo sapiens OX=9606 GN=ARFGAP1 PE=1 SV=2	-0.0812787	19.7775	0.234948	0.0642892	19.6962	0.0965138	19.8418	0.0317273	19.7739	0.0777239	0.145152	-0.067844	0.0641871	19.7823	19.7726	19.6417	19.7573	19.6896	19.8507	19.8329	19.7622	19.7604	19.7992
sp|Q8N6T7|SIR6_HUMAN	SIRT6	NAD-dependent protein deacetylase sirtuin-6 OS=Homo sapiens OX=9606 GN=SIRT6 PE=1 SV=2	-0.0683799	16.3983	0.396768	0.12992	16.3299	0.345491	16.5282	0.00866592	16.2316	-0.0982733	0.0660319	-0.296573	0.0217887	16.3269	16.4696	16.3084	16.3542	16.3271	16.5554	16.501	16.2762	16.1775	16.2411
sp|Q8N720-3|ZN655_HUMAN	ZNF655	Isoform 3 of Zinc finger protein 655 OS=Homo sapiens OX=9606 GN=ZNF655	0.367951	15.94	0.0153754	0.296582	16.3079	0.119116	16.2366	0.00028082	16.4242	0.116267	0.0101675	0.187636	0.0388401	15.8941	15.9858	16.3009	16.3174	16.3055	16.276	16.1972	16.4476	16.4354	16.3897
sp|Q8N726|ARF_HUMAN	CDKN2A	Tumor suppressor ARF OS=Homo sapiens OX=9606 GN=CDKN2A PE=1 SV=2	-0.526718	21.628	0.0224391	-0.061965	21.1012	0.607223	21.566	0.00010003	20.8819	-0.219306	0.00726278	-0.684058	0.00543053	21.7058	21.5501	21.1424	21.0998	21.0615	21.5663	21.5656	20.9062	20.8954	20.8442
sp|Q8N766|EMC1_HUMAN	EMC1	ER membrane protein complex subunit 1 OS=Homo sapiens OX=9606 GN=EMC1 PE=1 SV=1	-0.274581	21.7284	0.0351531	-0.115497	21.4538	0.262076	21.6129	0.00269549	21.3988	-0.055079	0.315463	-0.214163	0.0434997	21.7787	21.6781	21.493	21.4481	21.4204	21.6018	21.624	21.3498	21.465	21.3814
sp|Q8N7H5|PAF1_HUMAN	PAF1	RNA polymerase II-associated factor 1 homolog OS=Homo sapiens OX=9606 GN=PAF1 PE=1 SV=2	-0.184189	19.296	0.0610554	-0.0651765	19.1118	0.344243	19.2308	0.00039684	18.8909	-0.220907	0.00846957	-0.339919	0.00854466	19.3219	19.2702	19.1079	19.1658	19.0618	19.2028	19.2589	18.8787	18.8795	18.9145
sp|Q8N7R7|CCYL1_HUMAN	CCNYL1	Cyclin-Y-like protein 1 OS=Homo sapiens OX=9606 GN=CCNYL1 PE=1 SV=2	0.0417248	14.5547	0.775988	-0.130372	14.5965	0.504431	14.4244	0.199407	14.3705	-0.225961	0.118124	-0.0538638	0.717694	14.5839	14.5256	14.4957	14.753	14.5407	14.3061	14.5427	14.3101	14.3296	14.4718
sp|Q8N806|UBR7_HUMAN	UBR7	Putative E3 ubiquitin-protein ligase UBR7 OS=Homo sapiens OX=9606 GN=UBR7 PE=1 SV=2	0.397571	17.79	0.0162329	0.177002	18.1876	0.126304	17.967	0.00144646	17.9521	-0.235516	0.0152758	-0.0149473	0.824488	17.7643	17.8158	18.1925	18.1393	18.231	17.9381	17.996	18.0031	17.8873	17.9659
sp|Q8N884|CGAS_HUMAN	CGAS	Cyclic GMP-AMP synthase OS=Homo sapiens OX=9606 GN=CGAS PE=1 SV=2	-0.270157	18.4457	0.0336758	-0.067963	18.1755	0.330975	18.3777	0.00086818	18.1006	-0.074959	0.155981	-0.277153	0.014882	18.4078	18.4836	18.1805	18.2189	18.1271	18.3723	18.3831	18.0891	18.1467	18.0658
sp|Q8N8A2-2|ANR44_HUMAN	ANKRD44	Isoform 2 of Serine/threonine-protein phosphatase 6 regulatory ankyrin repeat subunit B OS=Homo sapiens OX=9606 GN=ANKRD44	0.114184	17.4477	0.180993	-0.267313	17.5619	0.0680493	17.1804	0.00035036	17.1582	-0.403705	0.00363595	-0.0222071	0.493872	17.4649	17.4306	17.5583	17.4973	17.6302	17.1985	17.1624	17.1727	17.1281	17.1739
sp|Q8N8A6|DDX51_HUMAN	DDX51	ATP-dependent RNA helicase DDX51 OS=Homo sapiens OX=9606 GN=DDX51 PE=1 SV=3	-0.182468	18.5977	0.0230653	-0.064007	18.4152	0.0698611	18.5337	0.00068543	18.368	-0.0471931	0.19526	-0.165654	0.0217654	18.6027	18.5927	18.4407	18.4238	18.3811	18.5374	18.53	18.3357	18.3697	18.3987
sp|Q8N8D1|PDCD7_HUMAN	PDCD7	Programmed cell death protein 7 OS=Homo sapiens OX=9606 GN=PDCD7 PE=1 SV=1	0.233795	15.57	0.0732509	0.16509	15.8038	0.134821	15.7351	0.00825558	15.8491	0.0452148	0.464042	0.11392	0.0520649	15.5449	15.5952	15.8929	15.7461	15.7726	15.7644	15.7059	15.8673	15.8525	15.8273
sp|Q8N8K9-2|K1958_HUMAN	KIAA1958	Isoform 2 of Uncharacterized protein KIAA1958 OS=Homo sapiens OX=9606 GN=KIAA1958	0.196225	11.6724	0.436118	0.431806	11.8687	0.208731	12.1043	0.109792	11.6179	-0.250743	0.250537	-0.486324	0.0906345	11.5177	11.8272	11.754	12.0755	11.7765	12.0918	12.1167	11.4498	11.5591	11.8449
sp|Q8N8L6|ARL10_HUMAN	ARL10	ADP-ribosylation factor-like protein 10 OS=Homo sapiens OX=9606 GN=ARL10 PE=2 SV=1	-0.100684	15.3158	0.221778	0.250276	15.2151	0.240398	15.5661	0.0201381	15.3044	0.0893238	0.213747	-0.261637	0.0999008	15.2617	15.3698	15.2068	15.1764	15.2621	15.4788	15.6533	15.3557	15.2167	15.3408
sp|Q8N8N7|PTGR2_HUMAN	PTGR2	Prostaglandin reductase 2 OS=Homo sapiens OX=9606 GN=PTGR2 PE=1 SV=1	0.308313	14.94	0.0139792	0.364433	15.2483	0.0602371	15.3044	0.00018033	15.5586	0.310363	0.00692974	0.254244	0.039182	14.9658	14.9141	15.2187	15.2608	15.2653	15.3022	15.3066	15.4862	15.6207	15.569
sp|Q8N8Q8|COX18_HUMAN	COX18	Cytochrome c oxidase assembly protein COX18, mitochondrial OS=Homo sapiens OX=9606 GN=COX18 PE=1 SV=1	-0.377644	16.9137	0.0169505	-0.0898898	16.536	0.194806	16.8238	0.00016002	16.4861	-0.0499905	0.249829	-0.337745	0.00836517	16.8837	16.9437	16.5826	16.5254	16.5001	16.8247	16.8229	16.4855	16.52	16.4526
sp|Q8N8R3|MCATL_HUMAN	SLC25A29	Mitochondrial basic amino acids transporter OS=Homo sapiens OX=9606 GN=SLC25A29 PE=1 SV=2	-0.195193	17.4245	0.0522357	0.259765	17.2293	0.116945	17.6842	0.00099986	17.2358	0.00653146	0.918871	-0.448426	0.0189941	17.4093	17.4396	17.2657	17.2549	17.1672	17.6347	17.7338	17.1904	17.3055	17.2115
sp|Q8N8R5|CB069_HUMAN	C2orf69	UPF0565 protein C2orf69 OS=Homo sapiens OX=9606 GN=C2orf69 PE=1 SV=1	-0.0982126	15.6403	0.462532	-0.243184	15.5421	0.362186	15.3971	0.0675227	15.1691	-0.372913	0.0787081	-0.227942	0.367015	15.5355	15.745	15.5515	15.6083	15.4663	15.5052	15.289	14.9305	15.3427	15.2342
sp|Q8N8R7|AL14E_HUMAN	ARL14EP	ARL14 effector protein OS=Homo sapiens OX=9606 GN=ARL14EP PE=1 SV=1	-0.847338	13.9339	0.0226862	-0.0657473	13.0865	0.308659	13.8681	0.00505719	13.0472	-0.0392878	0.874441	-0.820879	0.0657792	13.9081	13.9596	13.1091	12.9365	13.214	13.8912	13.8451	12.717	13.2563	13.1683
sp|Q8N8S7|ENAH_HUMAN	ENAH	Protein enabled homolog OS=Homo sapiens OX=9606 GN=ENAH PE=1 SV=2	-0.392922	21.7061	0.026406	-0.0580204	21.3132	0.483114	21.6481	0.000583	21.3988	0.0855829	0.102091	-0.249319	0.00777832	21.6595	21.7527	21.2714	21.3784	21.2899	21.6692	21.627	21.4057	21.3873	21.4033
sp|Q8N8Z6|DCBD1_HUMAN	DCBLD1	Discoidin, CUB and LCCL domain-containing protein 1 OS=Homo sapiens OX=9606 GN=DCBLD1 PE=1 SV=2	-0.563335	16.8129	0.0106787	-0.734728	16.2496	0.046093	16.0782	8.06e-05	15.4859	-0.763694	0.00359278	-0.592301	0.0253639	16.8093	16.8166	16.2651	16.1932	16.2905	16.079	16.0775	15.5183	15.5911	15.3483
sp|Q8N954|GPT11_HUMAN	GPATCH11	G patch domain-containing protein 11 OS=Homo sapiens OX=9606 GN=GPATCH11 PE=1 SV=4	0.0876888	16.6899	0.453891	0.0416947	16.7776	0.270875	16.7316	0.144502	16.6255	-0.152078	0.122581	-0.106084	0.030848	16.6868	16.693	16.7592	16.8964	16.6771	16.7505	16.7126	16.6294	16.6393	16.6079
sp|Q8N961|ABTB2_HUMAN	ABTB2	Ankyrin repeat and BTB/POZ domain-containing protein 2 OS=Homo sapiens OX=9606 GN=ABTB2 PE=2 SV=2	0.330214	17.0443	0.0740404	-0.139343	17.3745	0.372849	16.905	0.00928092	17.2362	-0.138365	0.203808	0.331192	0.0576741	17.0319	17.0567	17.4418	17.2404	17.4414	16.8162	16.9937	17.2398	17.1711	17.2976
sp|Q8N983-4|RM43_HUMAN	MRPL43	Isoform 4 of 39S ribosomal protein L43, mitochondrial OS=Homo sapiens OX=9606 GN=MRPL43	-0.224949	18.0839	0.0405609	-0.0829157	17.859	0.106958	18.001	0.00155408	17.8523	-0.0067131	0.875192	-0.148746	0.00760434	18.0954	18.0724	17.9025	17.7977	17.8767	18.0104	17.9916	17.8454	17.8635	17.8479
sp|Q8N983|RM43_HUMAN	MRPL43	39S ribosomal protein L43, mitochondrial OS=Homo sapiens OX=9606 GN=MRPL43 PE=1 SV=1	-0.234523	18.4755	0.0434011	-0.164929	18.241	0.213542	18.3106	0.00454897	18.1644	-0.0765938	0.14168	-0.146188	0.0883161	18.4806	18.4703	18.286	18.1726	18.2642	18.2503	18.3708	18.1709	18.1628	18.1594
sp|Q8N9B5|JMY_HUMAN	JMY	Junction-mediating and -regulatory protein OS=Homo sapiens OX=9606 GN=JMY PE=1 SV=2	0.428517	17.5606	0.0148049	0.561872	17.9892	0.0654689	18.1225	1.76e-05	18.9863	0.997167	0.00084239	0.863811	0.00768508	17.6079	17.5134	17.9624	18.0041	18.001	18.1357	18.1094	18.9504	18.9317	19.0769
sp|Q8N9E0|F133A_HUMAN	FAM133A	Protein FAM133A OS=Homo sapiens OX=9606 GN=FAM133A PE=1 SV=1	-0.314956	15.0889	0.285728	0.171271	14.7739	0.67684	15.2601	0.0725214	15.2123	0.438422	0.0145891	-0.0478052	0.755846	15.3379	14.8399	14.7012	14.762	14.8585	15.1571	15.3631	15.3343	15.1882	15.1145
sp|Q8N9F7|GDPD1_HUMAN	GDPD1	Lysophospholipase D GDPD1 OS=Homo sapiens OX=9606 GN=GDPD1 PE=1 SV=2	-0.0717156	13.2704	0.649566	-0.0244962	13.1987	0.896157	13.2459	0.823505	13.2809	0.0822522	0.471455	0.0350327	0.770073	13.3675	13.1733	13.3288	13.099	13.1683	13.1721	13.3198	13.3227	13.1755	13.3447
sp|Q8N9I9-2|DTX3_HUMAN	DTX3	Isoform 2 of Probable E3 ubiquitin-protein ligase DTX3 OS=Homo sapiens OX=9606 GN=DTX3	-0.263107	12.5039	0.301622	-0.145215	12.2408	0.570806	12.3587	0.454436	12.1471	-0.0936805	0.73898	-0.211572	0.5315	12.3551	12.6527	12.4396	12.1383	12.1444	12.2898	12.4275	12.4313	12.2172	11.7929
sp|Q8N9L9|ACOT4_HUMAN	ACOT4	Peroxisomal succinyl-coenzyme A thioesterase OS=Homo sapiens OX=9606 GN=ACOT4 PE=1 SV=2	-0.0127827	14.6696	0.556551	0.230455	14.6568	0.207753	14.9	0.0048974	15.0193	0.362535	0.00919655	0.119297	0.362094	14.6846	14.6546	14.6722	14.6432	14.6551	14.819	14.9811	15.0374	14.9179	15.1027
sp|Q8N9M1|CS047_HUMAN	C19orf47	Uncharacterized protein C19orf47 OS=Homo sapiens OX=9606 GN=C19orf47 PE=1 SV=1	-0.0545338	18.3383	0.404466	-0.0143284	18.2837	0.678901	18.324	0.00502934	18.1312	-0.152517	0.0303473	-0.192722	0.0134681	18.3319	18.3446	18.3408	18.2903	18.2201	18.3021	18.3458	18.1143	18.1473	18.132
sp|Q8N9M5|TM102_HUMAN	TMEM102	Transmembrane protein 102 OS=Homo sapiens OX=9606 GN=TMEM102 PE=1 SV=1	0.226	16.1984	0.211342	0.520101	16.4244	0.152408	16.7185	0.0141336	16.6211	0.196732	0.0845306	-0.0973697	0.385091	16.3116	16.0852	16.4845	16.3101	16.4786	16.6403	16.7967	16.6416	16.5407	16.6811
sp|Q8N9N2-2|ASCC1_HUMAN	ASCC1	Isoform 2 of Activating signal cointegrator 1 complex subunit 1 OS=Homo sapiens OX=9606 GN=ASCC1	-0.125172	19.923	0.112837	-0.12572	19.7978	0.277345	19.7972	0.00136714	19.5863	-0.211481	0.00437108	-0.210933	0.0257614	19.8767	19.9692	19.7629	19.8257	19.8048	19.8343	19.7602	19.5928	19.6074	19.5587
sp|Q8N9N5|BANP_HUMAN	BANP	Protein BANP OS=Homo sapiens OX=9606 GN=BANP PE=1 SV=3	-0.0635433	15.6245	0.421561	-0.138653	15.561	0.358192	15.4859	0.114233	15.494	-0.0670212	0.0575493	0.00808805	0.884521	15.6964	15.5526	15.5783	15.5617	15.5429	15.4414	15.5304	15.5283	15.4851	15.4685
sp|Q8N9N7|LRC57_HUMAN	LRRC57	Leucine-rich repeat-containing protein 57 OS=Homo sapiens OX=9606 GN=LRRC57 PE=1 SV=1	0.265648	22.0417	0.0198872	-0.0900825	22.3073	0.237648	21.9516	0.0004775	22.2101	-0.0972727	0.0541614	0.258458	0.0200402	22.0658	22.0176	22.3122	22.2724	22.3374	21.9241	21.9791	22.2032	22.1758	22.2512
sp|Q8N9N8|EIF1A_HUMAN	EIF1AD	Probable RNA-binding protein EIF1AD OS=Homo sapiens OX=9606 GN=EIF1AD PE=1 SV=1	-0.0144959	17.2427	0.842546	0.267404	17.2282	0.147607	17.5101	0.0028097	17.3815	0.15331	0.00510795	-0.128589	0.0297844	17.1749	17.3104	17.2364	17.2112	17.2369	17.5001	17.5201	17.3707	17.3608	17.4131
sp|Q8N9Q2|SR1IP_HUMAN	SREK1IP1	Protein SREK1IP1 OS=Homo sapiens OX=9606 GN=SREK1IP1 PE=1 SV=1	-0.0857581	15.0161	0.76601	0.13832	14.9303	0.725333	15.1544	0.308758	15.2911	0.360713	0.120781	0.136635	0.585232	15.1621	14.8701	14.6656	15.1079	15.0175	14.9392	15.3696	15.3961	15.3199	15.1572
sp|Q8N9R8-2|SCAI_HUMAN	SCAI	Isoform 2 of Protein SCAI OS=Homo sapiens OX=9606 GN=SCAI	0.0104565	18.0361	0.870205	0.049614	18.0465	0.434453	18.0857	0.0672403	17.9439	-0.10268	0.102901	-0.141838	0.0698638	18.0132	18.0589	18.1024	18.0466	17.9907	18.0553	18.1161	17.9189	17.9923	17.9204
sp|Q8N9T8|KRI1_HUMAN	KRI1	Protein KRI1 homolog OS=Homo sapiens OX=9606 GN=KRI1 PE=1 SV=3	0.16834	21.4711	0.038197	0.0855882	21.6394	0.15083	21.5567	0.00550231	21.5746	-0.064826	0.0903446	0.0179262	0.477411	21.4686	21.4735	21.6646	21.593	21.6606	21.5345	21.5789	21.5819	21.5795	21.5624
sp|Q8N9Z2|CC71L_HUMAN	CCDC71L	Coiled-coil domain-containing protein 71L OS=Homo sapiens OX=9606 GN=CCDC71L PE=1 SV=2	-0.666144	14.5884	0.0647516	0.237142	13.9223	0.202919	14.8255	0.00258557	14.5727	0.650423	0.0179178	-0.252863	0.0629796	14.6704	14.5064	14.078	13.6947	13.994	14.8134	14.8377	14.5345	14.5119	14.6717
sp|Q8NA72|POC5_HUMAN	POC5	Centrosomal protein POC5 OS=Homo sapiens OX=9606 GN=POC5 PE=1 SV=2	0.187446	14.983	0.529598	0.850786	15.1705	0.215874	15.8338	0.0560303	15.3615	0.191085	0.341336	-0.472255	0.175521	15.2284	14.7376	15.2858	15.006	15.2196	15.6359	16.0317	15.2653	15.2151	15.6042
sp|Q8NAF0|ZN579_HUMAN	ZNF579	Zinc finger protein 579 OS=Homo sapiens OX=9606 GN=ZNF579 PE=1 SV=2	-0.0502653	16.9765	0.401503	-0.0778404	16.9262	0.572282	16.8987	0.00652178	16.5754	-0.350866	0.0135628	-0.323291	0.0797041	17.0201	16.9329	16.9429	16.8863	16.9496	16.8217	16.9756	16.4593	16.6408	16.6261
sp|Q8NAN2|MIGA1_HUMAN	MIGA1	Mitoguardin 1 OS=Homo sapiens OX=9606 GN=MIGA1 PE=1 SV=1	-0.518871	14.5195	0.00755361	0.0153936	14.0006	0.768166	14.5348	1.32e-05	13.892	-0.108574	0.0127412	-0.642838	0.00568339	14.5229	14.516	13.9747	14.0272	13.9999	14.5692	14.5005	13.8866	13.8767	13.9128
sp|Q8NAP3|ZBT38_HUMAN	ZBTB38	Zinc finger and BTB domain-containing protein 38 OS=Homo sapiens OX=9606 GN=ZBTB38 PE=1 SV=2	0.797729	15.7982	0.0129322	-0.0705317	16.596	0.738249	15.7277	0.00040708	16.1374	-0.458558	0.00176661	0.409703	0.0483507	15.8785	15.718	16.6387	16.5743	16.5749	15.6133	15.8422	16.1268	16.1862	16.0992
sp|Q8NAT1|PMGT2_HUMAN	POMGNT2	Protein O-linked-mannose beta-1,4-N-acetylglucosaminyltransferase 2 OS=Homo sapiens OX=9606 GN=POMGNT2 PE=1 SV=1	-0.212385	14.5886	0.103643	-0.0803827	14.3763	0.576664	14.5083	0.0925331	14.482	0.105778	0.135429	-0.0262239	0.756574	14.6781	14.4992	14.3629	14.3938	14.3721	14.4841	14.5324	14.4087	14.5675	14.4699
sp|Q8NAV1|PR38A_HUMAN	PRPF38A	Pre-mRNA-splicing factor 38A OS=Homo sapiens OX=9606 GN=PRPF38A PE=1 SV=1	-0.279488	18.0162	0.0264485	-0.069167	17.7367	0.0782473	17.947	0.0015089	17.519	-0.217692	0.0579121	-0.428013	0.0327506	18.008	18.0244	17.7814	17.6798	17.749	17.9461	17.948	17.4116	17.6182	17.5273
sp|Q8NB16|MLKL_HUMAN	MLKL	Mixed lineage kinase domain-like protein OS=Homo sapiens OX=9606 GN=MLKL PE=1 SV=1	0.224602	19.6133	0.084948	0.404587	19.8379	0.132858	20.0179	0.00189181	20.1047	0.266806	0.00808042	0.0868223	0.292302	19.5389	19.6876	19.7971	19.8826	19.8339	20.0741	19.9616	20.1086	20.1532	20.0522
sp|Q8NB46|ANR52_HUMAN	ANKRD52	Serine/threonine-protein phosphatase 6 regulatory ankyrin repeat subunit C OS=Homo sapiens OX=9606 GN=ANKRD52 PE=1 SV=3	-1.27004	19.1512	0.00820475	0.184737	17.8812	0.0901404	19.336	8.97e-06	17.9183	0.0371339	0.544562	-1.41764	0.00432466	19.1736	19.1289	17.9028	17.946	17.7948	19.3213	19.3506	17.8953	17.9306	17.9292
sp|Q8NB49|AT11C_HUMAN	ATP11C	Phospholipid-transporting ATPase IG OS=Homo sapiens OX=9606 GN=ATP11C PE=1 SV=3	0.122762	20.173	0.153027	0.159298	20.2958	0.101708	20.3323	0.0618661	20.3676	0.0717458	0.343375	0.03521	0.645192	20.1804	20.1657	20.3338	20.3341	20.2195	20.3584	20.3063	20.4146	20.4024	20.2857
sp|Q8NB78|KDM1B_HUMAN	KDM1B	Lysine-specific histone demethylase 1B OS=Homo sapiens OX=9606 GN=KDM1B PE=1 SV=3	0.0270206	18.2055	0.716144	0.0156406	18.2326	0.729653	18.2212	0.00137205	17.8974	-0.335184	0.0077182	-0.323804	0.0152189	18.2354	18.1757	18.2814	18.2578	18.1586	18.2187	18.2237	17.8468	17.8993	17.9461
sp|Q8NB90|AFG2H_HUMAN	SPATA5	ATPase family protein 2 homolog OS=Homo sapiens OX=9606 GN=SPATA5 PE=1 SV=3	0.0912638	20.9383	0.148466	0.211744	21.0295	0.0614317	21.15	0.00077033	21.2246	0.195089	0.0101955	0.0746086	0.0691823	20.925	20.9515	20.9802	21.0729	21.0355	21.1591	21.1409	21.2082	21.2117	21.254
sp|Q8NB91|FANCB_HUMAN	FANCB	Fanconi anemia group B protein OS=Homo sapiens OX=9606 GN=FANCB PE=1 SV=1	0.161838	15.8812	0.24235	-0.0896064	16.043	0.290987	15.7916	0.0633221	15.6769	-0.366168	0.0676082	-0.114724	0.522474	15.8624	15.9	16.0536	16.1545	15.921	15.8318	15.7514	15.7048	15.8325	15.4933
sp|Q8NBF2|NHLC2_HUMAN	NHLRC2	NHL repeat-containing protein 2 OS=Homo sapiens OX=9606 GN=NHLRC2 PE=1 SV=1	0.197059	19.5351	0.0644374	0.389491	19.7322	0.09093	19.9246	0.00099232	20.1147	0.382551	0.00957691	0.190119	0.129524	19.4782	19.592	19.714	19.716	19.7665	19.9187	19.9304	20.0027	20.1634	20.178
sp|Q8NBF6|AVL9_HUMAN	AVL9	Late secretory pathway protein AVL9 homolog OS=Homo sapiens OX=9606 GN=AVL9 PE=1 SV=1	0.148424	16.6194	0.119168	0.0580317	16.7678	0.737251	16.6774	0.0154271	17.0075	0.239682	0.0339621	0.330074	0.0896059	16.5849	16.6538	16.7943	16.8097	16.6994	16.7866	16.5682	16.9148	17.0288	17.0788
sp|Q8NBI2-2|CYAC3_HUMAN	CYB561A3	Isoform 2 of Cytochrome b ascorbate-dependent protein 3 OS=Homo sapiens OX=9606 GN=CYB561A3	-0.26264	16.5923	0.0202211	-0.0189521	16.3297	0.618955	16.5734	0.0004482	16.2553	-0.0743311	0.149106	-0.31802	0.0161164	16.6084	16.5762	16.3373	16.3627	16.2891	16.5921	16.5546	16.2673	16.2953	16.2034
sp|Q8NBI5-2|S43A3_HUMAN	SLC43A3	Isoform 2 of Solute carrier family 43 member 3 OS=Homo sapiens OX=9606 GN=SLC43A3	-0.0882698	12.8678	0.282664	-0.411722	12.7795	0.0675884	12.4561	0.00079493	12.157	-0.622551	0.00678052	-0.299099	0.096944	12.8965	12.8392	12.735	12.8562	12.7474	12.4313	12.4809	12.0311	12.2872	12.1527
sp|Q8NBI6|XXLT1_HUMAN	XXYLT1	Xyloside xylosyltransferase 1 OS=Homo sapiens OX=9606 GN=XXYLT1 PE=1 SV=1	-0.504258	18.3844	0.0134878	-0.114998	17.8801	0.198037	18.2694	0.00083167	18.1501	0.269962	0.0173437	-0.119299	0.19796	18.3824	18.3864	17.9146	17.813	17.9129	18.2304	18.3084	18.0732	18.1717	18.2055
sp|Q8NBJ4|GOLM1_HUMAN	GOLM1	Golgi membrane protein 1 OS=Homo sapiens OX=9606 GN=GOLM1 PE=1 SV=1	-0.469706	18.0913	0.0217416	0.184145	17.6216	0.200334	18.2755	0.00017519	17.7174	0.0957693	0.110121	-0.558081	0.00766462	18.1531	18.0296	17.6274	17.6638	17.5736	18.2606	18.2903	17.6806	17.7736	17.698
sp|Q8NBJ5|GT251_HUMAN	COLGALT1	Procollagen galactosyltransferase 1 OS=Homo sapiens OX=9606 GN=COLGALT1 PE=1 SV=1	0.0636442	23.0496	0.221801	-0.172839	23.1132	0.154652	22.8767	0.00038102	22.8311	-0.282105	0.00092671	-0.0456218	0.188246	23.0928	23.0063	23.1193	23.1149	23.1055	22.8601	22.8934	22.8235	22.858	22.8118
sp|Q8NBJ7|SUMF2_HUMAN	SUMF2	Inactive C-alpha-formylglycine-generating enzyme 2 OS=Homo sapiens OX=9606 GN=SUMF2 PE=1 SV=2	-0.0371257	19.5154	0.758726	-0.126699	19.4783	0.500615	19.3887	0.203352	19.3638	-0.114495	0.0515384	-0.0249214	0.684804	19.6219	19.4089	19.524	19.4775	19.4333	19.3398	19.4376	19.3235	19.394	19.3739
sp|Q8NBL1|PGLT1_HUMAN	POGLUT1	Protein O-glucosyltransferase 1 OS=Homo sapiens OX=9606 GN=POGLUT1 PE=1 SV=1	0.0557137	19.0476	0.0190463	0.0813538	19.1033	0.0612286	19.129	5.94e-05	19.3888	0.285471	0.00172365	0.259831	0.0125235	19.0532	19.042	19.1103	19.0993	19.1004	19.1313	19.1266	19.3733	19.4289	19.3642
sp|Q8NBM4|UBAC2_HUMAN	UBAC2	Ubiquitin-associated domain-containing protein 2 OS=Homo sapiens OX=9606 GN=UBAC2 PE=1 SV=1	-0.446548	18.3007	0.0164898	-0.0232985	17.8541	0.783865	18.2774	0.00015477	17.8058	-0.0482927	0.259372	-0.471542	0.00869087	18.356	18.2453	17.8582	17.8294	17.8748	18.2687	18.2861	17.7554	17.8519	17.8102
sp|Q8NBM8|PCYXL_HUMAN	PCYOX1L	Prenylcysteine oxidase-like OS=Homo sapiens OX=9606 GN=PCYOX1L PE=1 SV=2	-0.118905	13.4819	0.733687	-0.0838917	13.363	0.175289	13.398	0.311414	13.6835	0.320537	0.238008	0.285524	0.00784222	13.5031	13.4607	13.6111	12.981	13.4969	13.3839	13.412	13.7102	13.6703	13.6701
sp|Q8NBN3|TM87A_HUMAN	TMEM87A	Transmembrane protein 87A OS=Homo sapiens OX=9606 GN=TMEM87A PE=1 SV=3	-0.0385371	19.8783	0.542631	-0.239287	19.8398	0.128484	19.6391	0.00636525	19.6762	-0.163572	0.0249225	0.037178	0.509102	19.9257	19.831	19.8219	19.8835	19.814	19.6148	19.6633	19.6198	19.7128	19.696
sp|Q8NBN7|RDH13_HUMAN	RDH13	Retinol dehydrogenase 13 OS=Homo sapiens OX=9606 GN=RDH13 PE=1 SV=2	0.169867	18.259	0.0971298	-0.115535	18.4289	0.360739	18.1435	0.00860882	18.2791	-0.149781	0.0233666	0.135621	0.0916126	18.303	18.215	18.4607	18.3661	18.4598	18.0876	18.1993	18.2799	18.2657	18.2916
sp|Q8NBP0|TTC13_HUMAN	TTC13	Tetratricopeptide repeat protein 13 OS=Homo sapiens OX=9606 GN=TTC13 PE=2 SV=3	-0.128294	18.3847	0.0869088	-0.127874	18.2564	0.228723	18.2568	3.09e-05	17.7631	-0.493275	0.00028735	-0.493694	0.0051363	18.4328	18.3366	18.2697	18.2542	18.2453	18.27	18.2437	17.7711	17.7708	17.7474
sp|Q8NBP7|PCSK9_HUMAN	PCSK9	Proprotein convertase subtilisin/kexin type 9 OS=Homo sapiens OX=9606 GN=PCSK9 PE=1 SV=3	-1.72936	18.7994	0.00755361	-0.541064	17.0701	0.0549252	18.2584	1.59e-05	15.8199	-1.2502	0.00284178	-2.43849	0.00641635	18.7714	18.8274	17.1007	17.1409	16.9686	18.2582	18.2585	15.7226	16.0211	15.7159
sp|Q8NBQ5|DHB11_HUMAN	HSD17B11	Estradiol 17-beta-dehydrogenase 11 OS=Homo sapiens OX=9606 GN=HSD17B11 PE=1 SV=3	-0.0886734	19.2774	0.37604	-0.376194	19.1887	0.0545586	18.9012	0.00387424	18.9776	-0.211156	0.049685	0.0763646	0.221458	19.2911	19.2637	19.1775	19.2852	19.1035	18.8877	18.9146	18.9731	19.0325	18.9271
sp|Q8NBS9|TXND5_HUMAN	TXNDC5	Thioredoxin domain-containing protein 5 OS=Homo sapiens OX=9606 GN=TXNDC5 PE=1 SV=2	-0.273253	23.103	0.0164898	-0.332846	22.8298	0.0567817	22.7702	0.00083905	22.7459	-0.0838575	0.140864	-0.0242649	0.680239	23.1148	23.0912	22.8124	22.8697	22.8072	22.7546	22.7857	22.7718	22.7845	22.6814
sp|Q8NBT0|POC1A_HUMAN	POC1A	POC1 centriolar protein homolog A OS=Homo sapiens OX=9606 GN=POC1A PE=1 SV=2	-0.373189	16.7359	0.0400542	0.117174	16.3627	0.457975	16.8531	0.0002239	16.1428	-0.219845	0.00489882	-0.710208	0.0065521	16.6466	16.8252	16.3416	16.3619	16.3846	16.8887	16.8175	16.1079	16.1847	16.136
sp|Q8NBU5|ATAD1_HUMAN	ATAD1	ATPase family AAA domain-containing protein 1 OS=Homo sapiens OX=9606 GN=ATAD1 PE=1 SV=1	0.0667817	19.4782	0.571308	-0.0151844	19.5449	0.934082	19.463	0.666256	19.5541	0.00914085	0.918871	0.0911069	0.454963	19.5414	19.4149	19.596	19.4357	19.6031	19.3636	19.5624	19.4913	19.5516	19.6194
sp|Q8NBW4|S38A9_HUMAN	SLC38A9	Sodium-coupled neutral amino acid transporter 9 OS=Homo sapiens OX=9606 GN=SLC38A9 PE=1 SV=2	-0.0687254	17.1018	0.330316	-0.371282	17.0331	0.0854385	16.7305	0.00025049	16.6559	-0.377153	0.00232985	-0.0745962	0.121249	17.1499	17.0536	17.0818	17.0095	17.0079	16.7155	16.7455	16.6633	16.6853	16.6192
sp|Q8NBX0|SCPDL_HUMAN	SCCPDH	Saccharopine dehydrogenase-like oxidoreductase OS=Homo sapiens OX=9606 GN=SCCPDH PE=1 SV=1	-0.166187	20.7833	0.0950551	0.113691	20.6171	0.251972	20.897	0.0019758	20.968	0.350932	0.00587467	0.0710539	0.284595	20.832	20.7346	20.6696	20.5791	20.6026	20.8982	20.8957	20.9542	21.0345	20.9155
sp|Q8NBZ0|IN80E_HUMAN	INO80E	INO80 complex subunit E OS=Homo sapiens OX=9606 GN=INO80E PE=1 SV=1	-0.0233988	16.9101	0.686536	0.0739253	16.8867	0.672335	16.9841	0.082188	16.7553	-0.131479	0.0469785	-0.228803	0.132311	16.9354	16.8849	16.9382	16.8834	16.8386	16.8725	17.0957	16.7653	16.79	16.7106
sp|Q8NBZ7-2|UXS1_HUMAN	UXS1	Isoform 2 of UDP-glucuronic acid decarboxylase 1 OS=Homo sapiens OX=9606 GN=UXS1	-0.509556	17.2284	0.0367126	-0.0742819	16.7189	0.555883	17.1541	0.00300148	16.8521	0.133232	0.184532	-0.302042	0.0410796	17.3076	17.1492	16.7737	16.7666	16.6164	17.141	17.1673	16.7588	16.9102	16.8873
sp|Q8NC42|RN149_HUMAN	RNF149	E3 ubiquitin-protein ligase RNF149 OS=Homo sapiens OX=9606 GN=RNF149 PE=2 SV=2	-0.904405	17.4951	0.0101372	-0.1758	16.5907	0.24239	17.3193	4.42e-05	16.6508	0.0601407	0.20857	-0.668465	0.00668642	17.5635	17.4266	16.6258	16.5961	16.55	17.2945	17.344	16.6254	16.7016	16.6254
sp|Q8NC44|RETR2_HUMAN	RETREG2	Reticulophagy regulator 2 OS=Homo sapiens OX=9606 GN=RETREG2 PE=1 SV=3	-0.148919	11.5108	0.211387	0.309375	11.3619	0.236731	11.8202	0.00400153	11.8604	0.49849	0.00539492	0.0401958	0.759414	11.6061	11.4155	11.3361	11.3593	11.3903	11.7392	11.9011	11.97	11.8409	11.7702
sp|Q8NC51-3|PAIRB_HUMAN	SERBP1	Isoform 3 of Plasminogen activator inhibitor 1 RNA-binding protein OS=Homo sapiens OX=9606 GN=SERBP1	-0.101206	13.9624	0.622133	0.257703	13.8612	0.131813	14.2201	0.146035	13.9255	0.0642606	0.72188	-0.294648	0.11388	13.9178	14.007	13.736	13.7637	14.0839	14.2585	14.1817	13.9033	14.0703	13.8028
sp|Q8NC51|PAIRB_HUMAN	SERBP1	Plasminogen activator inhibitor 1 RNA-binding protein OS=Homo sapiens OX=9606 GN=SERBP1 PE=1 SV=2	-0.109942	24.2357	0.208153	0.0678247	24.1258	0.508532	24.3036	0.0511366	24.0686	-0.0572483	0.480545	-0.235015	0.0941508	24.1784	24.2931	24.1159	24.174	24.0874	24.3324	24.2748	23.9724	24.1658	24.0675
sp|Q8NC54|KCT2_HUMAN	KCT2	Keratinocyte-associated transmembrane protein 2 OS=Homo sapiens OX=9606 GN=KCT2 PE=1 SV=2	-0.499785	18.1385	0.0203894	-0.362259	17.6387	0.0545586	17.7762	0.00053968	17.4874	-0.15123	0.113248	-0.288757	0.0382898	18.1215	18.1554	17.5994	17.7262	17.5904	17.7825	17.7699	17.4011	17.5178	17.5434
sp|Q8NC56|LEMD2_HUMAN	LEMD2	LEM domain-containing protein 2 OS=Homo sapiens OX=9606 GN=LEMD2 PE=1 SV=1	0.063421	19.387	0.211024	-0.0177402	19.4504	0.773687	19.3693	0.0227962	19.4665	0.0161027	0.296688	0.097264	0.0177582	19.3475	19.4265	19.4665	19.4378	19.447	19.3794	19.3591	19.456	19.4627	19.4809
sp|Q8NC60|NOA1_HUMAN	NOA1	Nitric oxide-associated protein 1 OS=Homo sapiens OX=9606 GN=NOA1 PE=1 SV=2	-0.43188	18.0916	0.0157499	-0.0691032	17.6597	0.398701	18.0225	0.00053336	17.5258	-0.133874	0.122311	-0.496651	0.0215094	18.0911	18.092	17.7126	17.6015	17.665	17.9745	18.0704	17.5304	17.6046	17.4425
sp|Q8NC96|NECP1_HUMAN	NECAP1	Adaptin ear-binding coat-associated protein 1 OS=Homo sapiens OX=9606 GN=NECAP1 PE=1 SV=2	0.0229004	19.4308	0.749668	0.180852	19.4537	0.227248	19.6116	0.051755	19.4857	0.0319935	0.437111	-0.125958	0.0988276	19.3712	19.4903	19.46	19.4843	19.4168	19.6486	19.5746	19.5243	19.4906	19.4421
sp|Q8NCA5|FA98A_HUMAN	FAM98A	Protein FAM98A OS=Homo sapiens OX=9606 GN=FAM98A PE=1 SV=2	-0.10088	20.3416	0.153027	0.0714185	20.2407	0.319577	20.413	0.0109428	20.2312	-0.0094492	0.830345	-0.181748	0.0296738	20.3102	20.3729	20.2221	20.2082	20.2917	20.3901	20.4359	20.2273	20.1986	20.2678
sp|Q8NCD3|HJURP_HUMAN	HJURP	Holliday junction recognition protein OS=Homo sapiens OX=9606 GN=HJURP PE=1 SV=2	0.413462	17.2068	0.0183956	-0.292624	17.6202	0.122527	16.9141	8.33e-05	16.806	-0.81419	0.0009981	-0.108104	0.218645	17.266	17.1475	17.6105	17.6289	17.6212	16.8962	16.932	16.7202	16.8498	16.848
sp|Q8NCE0|SEN2_HUMAN	TSEN2	tRNA-splicing endonuclease subunit Sen2 OS=Homo sapiens OX=9606 GN=TSEN2 PE=1 SV=2	0.0222304	16.8379	0.86339	0.234201	16.8601	0.151792	17.0721	0.108781	16.809	-0.0510635	0.663428	-0.263034	0.092672	16.7972	16.8785	16.9066	16.945	16.7287	17.1184	17.0257	16.7489	16.9267	16.7515
sp|Q8NCE2|MTMRE_HUMAN	MTMR14	Myotubularin-related protein 14 OS=Homo sapiens OX=9606 GN=MTMR14 PE=1 SV=2	0.0314498	17.5722	0.777163	-0.0640608	17.6036	0.660751	17.5081	0.222613	17.4783	-0.125308	0.0545166	-0.0297979	0.512664	17.4812	17.6632	17.6095	17.5456	17.6558	17.4794	17.5369	17.4785	17.5123	17.4441
sp|Q8NCF5|NF2IP_HUMAN	NFATC2IP	NFATC2-interacting protein OS=Homo sapiens OX=9606 GN=NFATC2IP PE=1 SV=1	0.281424	18.1	0.0234601	0.350156	18.3815	0.106295	18.4502	0.0010283	18.5143	0.132839	0.0270014	0.0641078	0.353028	18.1082	18.0919	18.3263	18.4143	18.4038	18.3884	18.5119	18.5081	18.5375	18.4974
sp|Q8NCG7|DGLB_HUMAN	DAGLB	Sn1-specific diacylglycerol lipase beta OS=Homo sapiens OX=9606 GN=DAGLB PE=1 SV=2	-0.11941	19.067	0.138378	0.400236	18.9476	0.0689577	19.4672	3.47e-05	19.6175	0.669915	0.00079714	0.15027	0.0134462	19.0311	19.1028	18.9677	18.8917	18.9833	19.4546	19.4798	19.6373	19.6085	19.6066
sp|Q8NCH0|CHSTE_HUMAN	CHST14	Carbohydrate sulfotransferase 14 OS=Homo sapiens OX=9606 GN=CHST14 PE=1 SV=2	-0.80109	16.5705	0.0114257	-0.0318665	15.7694	0.458997	16.5386	6.08e-05	15.6316	-0.137808	0.14024	-0.907031	0.00747411	16.5965	16.5444	15.8457	15.7041	15.7584	16.5417	16.5356	15.6297	15.7138	15.5512
sp|Q8NCJ5|SPRY3_HUMAN	SPRYD3	SPRY domain-containing protein 3 OS=Homo sapiens OX=9606 GN=SPRYD3 PE=1 SV=2	-0.735588	14.1144	0.0149474	-0.128078	13.3788	0.257633	13.9864	0.00123405	12.8521	-0.526766	0.0587111	-1.13428	0.0323621	14.0587	14.1701	13.4153	13.4253	13.296	13.9784	13.9943	12.7858	13.1516	12.6188
sp|Q8NCM8-2|DYHC2_HUMAN	DYNC2H1	Isoform 2 of Cytoplasmic dynein 2 heavy chain 1 OS=Homo sapiens OX=9606 GN=DYNC2H1	-0.2142	18.8415	0.0254097	-0.0145745	18.6273	0.685915	18.8269	0.00184628	18.5148	-0.11245	0.120486	-0.312076	0.0329354	18.865	18.818	18.6253	18.5971	18.6596	18.8242	18.8297	18.4369	18.5885	18.5192
sp|Q8NCN4|RN169_HUMAN	RNF169	E3 ubiquitin-protein ligase RNF169 OS=Homo sapiens OX=9606 GN=RNF169 PE=1 SV=2	0.161538	16.8821	0.393084	0.128556	17.0437	0.325321	17.0107	0.295109	16.883	-0.160662	0.242034	-0.127681	0.102795	16.9251	16.8392	17.1522	16.8476	17.1312	16.954	17.0674	16.8848	16.8914	16.8728
sp|Q8NCN5|PDPR_HUMAN	PDPR	Pyruvate dehydrogenase phosphatase regulatory subunit, mitochondrial OS=Homo sapiens OX=9606 GN=PDPR PE=1 SV=2	0.0989748	20.007	0.105288	-0.0800617	20.106	0.0823542	19.9269	0.0212677	20.0551	-0.0508092	0.352759	0.128227	0.0993859	20.0115	20.0024	20.1446	20.0603	20.1129	19.9178	19.936	20.0154	20.1191	20.0309
sp|Q8NCR0|B3GL2_HUMAN	B3GALNT2	UDP-GalNAc:beta-1,3-N-acetylgalactosaminyltransferase 2 OS=Homo sapiens OX=9606 GN=B3GALNT2 PE=1 SV=1	-0.0020454	13.885	0.979276	-0.0326128	13.8829	0.713425	13.8524	0.882639	13.8254	-0.0575641	0.640127	-0.0269966	0.866874	13.8304	13.9395	13.9309	13.8633	13.8546	13.8738	13.8309	13.6932	13.7856	13.9974
sp|Q8NCW5|NNRE_HUMAN	NAXE	NAD(P)H-hydrate epimerase OS=Homo sapiens OX=9606 GN=NAXE PE=1 SV=2	0.176093	22.269	0.071371	0.0268069	22.4451	0.532395	22.2958	0.00652178	22.4823	0.03723	0.48927	0.186516	0.0322324	22.296	22.2419	22.483	22.3825	22.4697	22.2973	22.2943	22.5324	22.4464	22.4682
sp|Q8ND04-2|SMG8_HUMAN	SMG8	Isoform 2 of Protein SMG8 OS=Homo sapiens OX=9606 GN=SMG8	-0.171871	19.9013	0.0611321	0.119321	19.7294	0.248511	20.0206	0.00121813	19.9933	0.263901	0.00344025	-0.0272911	0.512937	19.8539	19.9487	19.7168	19.7116	19.7599	20.0032	20.038	19.9917	20.031	19.9571
sp|Q8ND24|RN214_HUMAN	RNF214	RING finger protein 214 OS=Homo sapiens OX=9606 GN=RNF214 PE=1 SV=2	0.104934	16.7099	0.291262	-0.0100452	16.8148	0.927414	16.6998	0.176127	16.6609	-0.153856	0.098616	-0.0388764	0.659737	16.6426	16.7772	16.8705	16.8179	16.756	16.7198	16.6799	16.5748	16.7453	16.6627
sp|Q8ND25-2|ZNRF1_HUMAN	ZNRF1	Isoform 2 of E3 ubiquitin-protein ligase ZNRF1 OS=Homo sapiens OX=9606 GN=ZNRF1	-1.25328	12.9237	0.0245024	-0.158846	11.6704	0.576944	12.7648	0.00015677	10.6711	-0.999226	0.00847405	-2.09366	0.00869087	12.8359	13.0115	11.6361	11.8914	11.4837	12.9258	12.6038	10.809	10.6884	10.5161
sp|Q8ND30|LIPB2_HUMAN	PPFIBP2	Liprin-beta-2 OS=Homo sapiens OX=9606 GN=PPFIBP2 PE=1 SV=3	-0.370056	12.3084	0.146925	0.0730489	11.9384	0.689717	12.3815	0.0748505	11.9384	7.54e-05	0.999653	-0.44303	0.139702	12.1923	12.4245	12.0359	11.7572	12.022	12.3499	12.413	11.9154	12.1841	11.7159
sp|Q8ND56-2|LS14A_HUMAN	LSM14A	Isoform 2 of Protein LSM14 homolog A OS=Homo sapiens OX=9606 GN=LSM14A	-0.144829	15.0565	0.435502	0.0217452	14.9117	0.924021	15.0782	0.551444	14.9248	0.0131386	0.939353	-0.153435	0.44087	14.938	15.175	15.0349	14.7789	14.9211	14.9962	15.1602	14.8094	14.84	15.1249
sp|Q8ND76|CCNY_HUMAN	CCNY	Cyclin-Y OS=Homo sapiens OX=9606 GN=CCNY PE=1 SV=2	-0.0193119	14.4959	0.883624	-0.21101	14.4766	0.42479	14.2849	0.10339	14.0609	-0.415687	0.0911444	-0.223989	0.446935	14.5805	14.4113	14.5487	14.375	14.506	14.4177	14.152	13.7698	14.2014	14.2114
sp|Q8ND82|Z280C_HUMAN	ZNF280C	Zinc finger protein 280C OS=Homo sapiens OX=9606 GN=ZNF280C PE=1 SV=1	-0.184406	17.0913	0.0594045	0.126717	16.9069	0.559576	17.218	0.0401521	17.1034	0.196561	0.00782676	-0.114562	0.415343	17.1269	17.0557	16.9544	16.9012	16.865	17.0844	17.3516	17.086	17.1032	17.1211
sp|Q8ND90|PNMA1_HUMAN	PNMA1	Paraneoplastic antigen Ma1 OS=Homo sapiens OX=9606 GN=PNMA1 PE=1 SV=2	-0.644533	13.8002	0.0230653	0.188451	13.1556	0.173526	13.9886	0.00015027	12.6004	-0.55522	0.0152727	-1.3882	0.0091295	13.7974	13.8029	13.2761	13.0606	13.1302	14.045	13.9322	12.4818	12.7523	12.5671
sp|Q8NDA8|MROH1_HUMAN	MROH1	Maestro heat-like repeat-containing protein family member 1 OS=Homo sapiens OX=9606 GN=MROH1 PE=2 SV=3	0.0216692	15.6647	0.885313	-0.245986	15.6863	0.143563	15.4187	0.00453823	15.2364	-0.449916	0.013633	-0.182261	0.0422543	15.7235	15.6059	15.7578	15.5379	15.7633	15.4007	15.4367	15.1848	15.2464	15.2781
sp|Q8NDB2|BANK1_HUMAN	BANK1	B-cell scaffold protein with ankyrin repeats OS=Homo sapiens OX=9606 GN=BANK1 PE=1 SV=3	-0.494188	13.9973	0.119969	0.134546	13.5031	0.521581	14.1319	0.0181303	13.4565	-0.0466572	0.83003	-0.675391	0.0494207	14.127	13.8676	13.7115	13.4613	13.3366	14.1079	14.1558	13.4348	13.2646	13.67
sp|Q8NDD1-5|CA131_HUMAN	C1orf131	Isoform 2 of Uncharacterized protein C1orf131 OS=Homo sapiens OX=9606 GN=C1orf131	-0.603686	18.5697	0.0143591	0.0461032	17.966	0.600433	18.6158	0.00016803	18.6713	0.70529	0.0018261	0.0555006	0.489005	18.5779	18.5615	17.9293	18.0489	17.9198	18.672	18.5596	18.7286	18.6657	18.6196
sp|Q8NDF8-5|PAPD5_HUMAN	TENT4B	Isoform 5 of Terminal nucleotidyltransferase 4B OS=Homo sapiens OX=9606 GN=TENT4B	-0.220799	17.7348	0.0950665	0.186772	17.514	0.0647202	17.9216	0.00576281	17.66	0.145937	0.143016	-0.261633	0.0440578	17.7249	17.7448	17.5182	17.6013	17.4226	17.9339	17.9093	17.6565	17.7351	17.5883
sp|Q8NDH3|PEPL1_HUMAN	NPEPL1	Probable aminopeptidase NPEPL1 OS=Homo sapiens OX=9606 GN=NPEPL1 PE=1 SV=3	0.416632	17.4679	0.0243284	0.214934	17.8845	0.189242	17.6829	0.00129721	17.8304	-0.0541232	0.236777	0.147575	0.0635546	17.5341	17.4018	17.9165	17.8507	17.8865	17.6605	17.7052	17.8131	17.7955	17.8826
sp|Q8NDI1|EHBP1_HUMAN	EHBP1	EH domain-binding protein 1 OS=Homo sapiens OX=9606 GN=EHBP1 PE=1 SV=3	-0.14717	19.2494	0.0166676	0.131564	19.1023	0.0827032	19.381	0.0114766	19.2614	0.159098	0.072507	-0.119636	0.247617	19.2389	19.26	19.1082	19.0831	19.1155	19.3679	19.3941	19.1598	19.2879	19.3365
sp|Q8NDT2|RB15B_HUMAN	RBM15B	Putative RNA-binding protein 15B OS=Homo sapiens OX=9606 GN=RBM15B PE=1 SV=3	-0.0630937	19.9469	0.343148	0.0653379	19.8838	0.314143	20.0122	0.0124952	19.8205	-0.0632805	0.192964	-0.191712	0.0168735	19.9644	19.9293	19.9474	19.8336	19.8703	20.0424	19.982	19.811	19.8276	19.8228
sp|Q8NDV7|TNR6A_HUMAN	TNRC6A	Trinucleotide repeat-containing gene 6A protein OS=Homo sapiens OX=9606 GN=TNRC6A PE=1 SV=2	-0.323608	18.7486	0.0114257	-0.0040539	18.425	0.946729	18.7445	3e-05	18.1865	-0.238444	0.00192737	-0.557998	0.00636925	18.7298	18.7673	18.4167	18.4522	18.406	18.7785	18.7106	18.2095	18.1771	18.173
sp|Q8NDX5-7|PHC3_HUMAN	PHC3	Isoform 7 of Polyhomeotic-like protein 3 OS=Homo sapiens OX=9606 GN=PHC3	0.158873	16.0719	0.186685	0.0967528	16.2307	0.275183	16.1686	0.287609	16.164	-0.0666977	0.489413	-0.004577	0.962081	16.0619	16.0818	16.3368	16.2086	16.1467	16.2128	16.1244	16.0735	16.2308	16.1878
sp|Q8NDX6|ZN740_HUMAN	ZNF740	Zinc finger protein 740 OS=Homo sapiens OX=9606 GN=ZNF740 PE=1 SV=1	0.415253	16.2856	0.0258522	0.0992251	16.7009	0.601172	16.3848	0.0100732	16.6344	-0.0664433	0.367309	0.249585	0.141715	16.286	16.2852	16.6877	16.7834	16.6314	16.5074	16.2623	16.619	16.6965	16.5878
sp|Q8NDZ4|DIK2A_HUMAN	DIPK2A	Divergent protein kinase domain 2A OS=Homo sapiens OX=9606 GN=DIPK2A PE=1 SV=1	-0.382515	17.0671	0.0129322	0.217099	16.6846	0.0623749	17.2842	8.89e-05	17.2074	0.522849	0.00192883	-0.0767649	0.234845	17.064	17.0702	16.7028	16.6363	16.7148	17.2672	17.3012	17.1452	17.2461	17.231
sp|Q8NDZ6|T161B_HUMAN	TMEM161B	Transmembrane protein 161B OS=Homo sapiens OX=9606 GN=TMEM161B PE=2 SV=1	-0.0606635	18.3652	0.238886	-0.250812	18.3045	0.120756	18.1144	0.00312711	18.0975	-0.207039	0.0129761	-0.0168901	0.80717	18.3305	18.3999	18.3053	18.2771	18.3312	18.1532	18.0756	18.0667	18.1618	18.0641
sp|Q8NE01|CNNM3_HUMAN	CNNM3	Metal transporter CNNM3 OS=Homo sapiens OX=9606 GN=CNNM3 PE=1 SV=1	-0.1142	19.3311	0.235114	-0.0747235	19.2169	0.439273	19.2564	0.00588123	19.0048	-0.212108	0.0264334	-0.251585	0.0311961	19.3815	19.2806	19.2606	19.2473	19.1428	19.2277	19.2851	18.9491	19.052	19.0132
sp|Q8NE35-2|CPEB3_HUMAN	CPEB3	Isoform 2 of Cytoplasmic polyadenylation element-binding protein 3 OS=Homo sapiens OX=9606 GN=CPEB3	0.397157	12.3875	0.203659	0.411564	12.7847	0.105873	12.7991	0.013934	13.2268	0.44209	0.0915716	0.427683	0.0591781	12.4509	12.3242	13.0702	12.6067	12.6771	12.7632	12.835	13.164	13.3852	13.1311
sp|Q8NE62|CHDH_HUMAN	CHDH	Choline dehydrogenase, mitochondrial OS=Homo sapiens OX=9606 GN=CHDH PE=1 SV=2	-0.138548	13.7163	0.416979	0.127265	13.5777	0.361199	13.8435	0.122974	13.909	0.33126	0.106236	0.0654469	0.720561	13.6553	13.7773	13.6632	13.4074	13.6626	13.7941	13.893	13.7275	14.0754	13.9241
sp|Q8NE71|ABCF1_HUMAN	ABCF1	ATP-binding cassette sub-family F member 1 OS=Homo sapiens OX=9606 GN=ABCF1 PE=1 SV=2	0.0859721	23.071	0.0494661	0.269446	23.157	0.0824748	23.3405	0.00036437	23.4433	0.286311	0.00397051	0.102837	0.152662	23.0513	23.0907	23.1629	23.1413	23.1667	23.3124	23.3685	23.4257	23.4036	23.5005
sp|Q8NE86|MCU_HUMAN	MCU	Calcium uniporter protein, mitochondrial OS=Homo sapiens OX=9606 GN=MCU PE=1 SV=1	0.0187171	19.0579	0.796133	0.0311946	19.0766	0.687475	19.0891	0.0250009	19.2159	0.139279	0.0276457	0.126802	0.0326695	19.0121	19.1036	19.1044	19.0174	19.108	19.1116	19.0666	19.2398	19.2059	19.2019
sp|Q8NEA9|GMCL2_HUMAN	GMCL2	Germ cell-less protein-like 2 OS=Homo sapiens OX=9606 GN=GMCL2 PE=1 SV=2	0.231853	12.122	0.297441	-0.212155	12.3538	0.194245	11.9098	0.0116268	11.7361	-0.617768	0.0225426	-0.17376	0.241135	12.1924	12.0516	12.4998	12.4165	12.1451	11.9071	11.9126	11.8769	11.6166	11.7147
sp|Q8NEB9|PK3C3_HUMAN	PIK3C3	Phosphatidylinositol 3-kinase catalytic subunit type 3 OS=Homo sapiens OX=9606 GN=PIK3C3 PE=1 SV=1	-0.102506	21.1009	0.0351531	0.0920689	20.9984	0.100808	21.1929	0.00098745	21.2114	0.213008	0.00577481	0.0184332	0.670056	21.0986	21.1032	20.9959	21.0227	20.9766	21.2082	21.1777	21.1824	21.2571	21.1946
sp|Q8NEC7|GSTCD_HUMAN	GSTCD	Glutathione S-transferase C-terminal domain-containing protein OS=Homo sapiens OX=9606 GN=GSTCD PE=1 SV=2	-0.215622	16.9002	0.124595	0.168221	16.6846	0.37356	17.0684	0.00357367	17.0549	0.370386	0.00191771	-0.0134568	0.824668	16.7993	17.001	16.6692	16.7082	16.6763	17.1083	17.0285	17.018	17.0433	17.1035
sp|Q8NEF9|SRFB1_HUMAN	SRFBP1	Serum response factor-binding protein 1 OS=Homo sapiens OX=9606 GN=SRFBP1 PE=1 SV=1	-0.0587838	21.4753	0.307951	0.00613739	21.4166	0.848362	21.4815	0.00292581	21.2667	-0.14984	0.025807	-0.214762	0.0157322	21.4897	21.461	21.4429	21.4475	21.3592	21.4972	21.4658	21.2361	21.2959	21.2682
sp|Q8NEJ9|NGDN_HUMAN	NGDN	Neuroguidin OS=Homo sapiens OX=9606 GN=NGDN PE=1 SV=1	-0.0447484	20.2974	0.26414	0.122579	20.2526	0.0883407	20.4199	0.00074092	20.5468	0.294214	0.00485974	0.126887	0.0828099	20.3082	20.2865	20.255	20.2846	20.2183	20.4334	20.4065	20.5293	20.6022	20.509
sp|Q8NEL9|DDHD1_HUMAN	DDHD1	Phospholipase DDHD1 OS=Homo sapiens OX=9606 GN=DDHD1 PE=1 SV=2	0.0498374	17.5113	0.290426	0.352462	17.5612	0.0630316	17.8638	0.00078413	17.7438	0.182633	0.0182417	-0.119992	0.10262	17.5094	17.5133	17.516	17.5689	17.5986	17.8352	17.8924	17.7522	17.6944	17.7848
sp|Q8NEM0|MCPH1_HUMAN	MCPH1	Microcephalin OS=Homo sapiens OX=9606 GN=MCPH1 PE=1 SV=4	-0.143323	13.7674	0.355943	0.16653	13.6241	0.546382	13.934	0.0263233	13.4222	-0.201885	0.0872422	-0.511739	0.0545523	13.6324	13.9024	13.6735	13.6124	13.5865	13.8221	14.0458	13.4377	13.2958	13.5332
sp|Q8NEM2|SHCBP_HUMAN	SHCBP1	SHC SH2 domain-binding protein 1 OS=Homo sapiens OX=9606 GN=SHCBP1 PE=1 SV=3	-0.423347	21.3909	0.00755361	-0.0253618	20.9675	0.372158	21.3655	2.68e-05	20.6816	-0.285886	0.00500326	-0.683871	0.00702034	21.387	21.3947	20.9918	20.9457	20.965	21.3497	21.3813	20.6475	20.6541	20.7432
sp|Q8NEM7-3|SP20H_HUMAN	SUPT20H	Isoform 3 of Transcription factor SPT20 homolog OS=Homo sapiens OX=9606 GN=SUPT20H	0.173947	15.3263	0.232608	0.16475	15.5002	0.304689	15.491	0.0283807	15.2131	-0.287177	0.0328135	-0.277979	0.0478498	15.3774	15.2751	15.6228	15.4008	15.4771	15.4226	15.5595	15.1966	15.2656	15.177
sp|Q8NEN9|PDZD8_HUMAN	PDZD8	PDZ domain-containing protein 8 OS=Homo sapiens OX=9606 GN=PDZD8 PE=1 SV=1	-0.386308	17.656	0.0336758	0.0211746	17.2697	0.808941	17.6772	0.00448373	17.2739	0.004185	0.968908	-0.403298	0.0489793	17.654	17.6581	17.3605	17.2577	17.191	17.7351	17.6193	17.1504	17.3277	17.3437
sp|Q8NEU8-3|DP13B_HUMAN	APPL2	Isoform 3 of DCC-interacting protein 13-beta OS=Homo sapiens OX=9606 GN=APPL2	-0.168019	18.5637	0.110679	-0.0217556	18.3957	0.805146	18.5419	0.00992094	18.3774	-0.0183168	0.617078	-0.16458	0.00622029	18.5058	18.6216	18.4414	18.347	18.3986	18.5491	18.5348	18.3732	18.3713	18.3875
sp|Q8NEW0|ZNT7_HUMAN	SLC30A7	Zinc transporter 7 OS=Homo sapiens OX=9606 GN=SLC30A7 PE=2 SV=1	0.45906	17.5131	0.129059	0.282253	17.9721	0.516469	17.7953	0.299154	17.8317	-0.140392	0.524747	0.0364158	0.91451	17.6326	17.3935	18.114	17.7568	18.0455	17.5499	18.0407	17.6138	17.8304	18.051
sp|Q8NEX9|DR9C7_HUMAN	SDR9C7	Short-chain dehydrogenase/reductase family 9C member 7 OS=Homo sapiens OX=9606 GN=SDR9C7 PE=1 SV=1	0.231613	15.9402	0.0490744	-0.0862279	16.1718	0.416179	15.854	0.105432	16.0605	-0.111249	0.448234	0.206591	0.315184	15.9818	15.8986	16.2066	16.1932	16.1156	15.8069	15.901	15.8569	16.1055	16.2192
sp|Q8NEY1|NAV1_HUMAN	NAV1	Neuron navigator 1 OS=Homo sapiens OX=9606 GN=NAV1 PE=1 SV=2	-0.377814	18.0995	0.0095153	-0.06074	17.7217	0.339711	18.0388	8.65e-06	17.2873	-0.434364	0.0003274	-0.751438	0.00512358	18.0698	18.1293	17.7151	17.7225	17.7275	18.0574	18.0201	17.2728	17.2824	17.3068
sp|Q8NEY8|PPHLN_HUMAN	PPHLN1	Periphilin-1 OS=Homo sapiens OX=9606 GN=PPHLN1 PE=1 SV=2	0.202545	18.5471	0.226623	0.202475	18.7497	0.37913	18.7496	0.0900213	18.5658	-0.183837	0.0350537	-0.183766	0.0619671	18.6709	18.4234	18.8223	18.685	18.7417	18.7019	18.7973	18.5539	18.6114	18.5322
sp|Q8NEZ2|VP37A_HUMAN	VPS37A	Vacuolar protein sorting-associated protein 37A OS=Homo sapiens OX=9606 GN=VPS37A PE=1 SV=1	-0.0189367	15.952	0.901772	-0.0013395	15.9331	0.982377	15.9507	0.994273	15.9525	0.0193899	0.879321	0.00179278	0.985831	15.9274	15.9767	15.7971	16.0783	15.9239	15.9822	15.9191	16.0094	15.9958	15.8522
sp|Q8NEZ3|WDR19_HUMAN	WDR19	WD repeat-containing protein 19 OS=Homo sapiens OX=9606 GN=WDR19 PE=1 SV=2	0.0831059	16.82	0.0996999	-0.0643112	16.9031	0.0905244	16.7557	0.00091612	16.7016	-0.201505	0.00532556	-0.054088	0.112466	16.8281	16.8118	16.8981	16.8721	16.9391	16.7603	16.751	16.6767	16.727	16.701
sp|Q8NEZ4-3|KMT2C_HUMAN	KMT2C	Isoform 3 of Histone-lysine N-methyltransferase 2C OS=Homo sapiens OX=9606 GN=KMT2C	-0.0338084	15.6811	0.807028	0.422675	15.6473	0.190247	16.1038	0.00756238	16.1398	0.492495	0.0128878	0.0360124	0.817473	15.5554	15.8068	15.6042	15.6613	15.6763	16.1609	16.0467	16.0413	16.3023	16.0758
sp|Q8NEZ5|FBX22_HUMAN	FBXO22	F-box only protein 22 OS=Homo sapiens OX=9606 GN=FBXO22 PE=1 SV=1	0.315727	18.1508	0.0243284	-0.0255059	18.4665	0.83724	18.1252	0.0011327	18.006	-0.460496	0.00209598	-0.119264	0.22927	18.1047	18.1968	18.4353	18.4648	18.4993	18.0572	18.1933	18.0012	18.0626	17.9542
sp|Q8NF37|PCAT1_HUMAN	LPCAT1	Lysophosphatidylcholine acyltransferase 1 OS=Homo sapiens OX=9606 GN=LPCAT1 PE=1 SV=2	-0.446757	19.9862	0.0160577	-0.0176505	19.5395	0.58082	19.9686	0.00036437	19.7025	0.163047	0.042098	-0.26606	0.0231478	19.9948	19.9777	19.5223	19.6043	19.4919	19.9874	19.9498	19.6619	19.7579	19.6878
sp|Q8NF64|ZMIZ2_HUMAN	ZMIZ2	Zinc finger MIZ domain-containing protein 2 OS=Homo sapiens OX=9606 GN=ZMIZ2 PE=1 SV=2	-0.0782774	14.7872	0.625458	-0.065811	14.7089	0.500704	14.7214	0.463474	14.6357	-0.073239	0.537357	-0.0857054	0.228982	14.79	14.7844	14.7897	14.5301	14.807	14.6605	14.7822	14.6357	14.6213	14.6501
sp|Q8NF91|SYNE1_HUMAN	SYNE1	Nesprin-1 OS=Homo sapiens OX=9606 GN=SYNE1 PE=1 SV=4	-0.141933	21.1573	0.0230504	-0.523763	21.0154	0.0523922	20.6335	2.37e-05	20.6809	-0.334455	0.00133373	0.0473753	0.228053	21.1466	21.168	21.0291	21.0266	20.9904	20.6155	20.6516	20.6571	20.7137	20.672
sp|Q8NFA0|UBP32_HUMAN	USP32	Ubiquitin carboxyl-terminal hydrolase 32 OS=Homo sapiens OX=9606 GN=USP32 PE=1 SV=1	-0.0009346	14.7026	0.991306	-0.0598267	14.7017	0.392101	14.6428	0.00473324	14.4511	-0.250595	0.0129399	-0.191703	0.0311128	14.6753	14.7299	14.7377	14.7429	14.6244	14.6731	14.6125	14.4193	14.486	14.448
sp|Q8NFC6|BD1L1_HUMAN	BOD1L1	Biorientation of chromosomes in cell division protein 1-like 1 OS=Homo sapiens OX=9606 GN=BOD1L1 PE=1 SV=2	0.166161	21.2553	0.0753864	-0.099922	21.4215	0.220505	21.1554	0.00039218	21.0787	-0.342764	0.00206363	-0.076681	0.00915121	21.2924	21.2183	21.4452	21.4513	21.3681	21.1487	21.1621	21.081	21.0821	21.0732
sp|Q8NFD5-3|ARI1B_HUMAN	ARID1B	Isoform 3 of AT-rich interactive domain-containing protein 1B OS=Homo sapiens OX=9606 GN=ARID1B	0.0440182	19.499	0.424144	-0.316548	19.543	0.212542	19.1825	0.00087671	18.9775	-0.565548	0.0011408	-0.204982	0.15737	19.5319	19.4661	19.5885	19.5146	19.5259	19.0716	19.2933	18.9412	18.9714	19.0199
sp|Q8NFF5|FAD1_HUMAN	FLAD1	FAD synthase OS=Homo sapiens OX=9606 GN=FLAD1 PE=1 SV=1	0.144473	20.1188	0.0223797	0.205633	20.2633	0.074871	20.3244	7.43e-05	20.4696	0.206347	0.00189015	0.145187	0.0189075	20.0966	20.141	20.2726	20.263	20.2542	20.321	20.3279	20.4985	20.4581	20.4523
sp|Q8NFG4|FLCN_HUMAN	FLCN	Folliculin OS=Homo sapiens OX=9606 GN=FLCN PE=1 SV=1	0.209105	18.5488	0.0367071	0.202621	18.7579	0.0935891	18.7514	1.04e-05	19.4719	0.713994	0.00054268	0.720477	0.00432466	18.5788	18.5188	18.7922	18.7651	18.7162	18.7585	18.7443	19.4558	19.4758	19.4839
sp|Q8NFH3|NUP43_HUMAN	NUP43	Nucleoporin Nup43 OS=Homo sapiens OX=9606 GN=NUP43 PE=1 SV=1	0.109568	19.8237	0.506214	-0.180338	19.9332	0.295109	19.6433	0.201545	19.7766	-0.156634	0.310019	0.133271	0.392308	19.9091	19.7383	20.0627	19.7986	19.9383	19.6132	19.6734	19.6984	19.9443	19.6871
sp|Q8NFH4|NUP37_HUMAN	NUP37	Nucleoporin Nup37 OS=Homo sapiens OX=9606 GN=NUP37 PE=1 SV=1	-0.0311506	18.3884	0.818229	-0.0753925	18.3572	0.500439	18.313	0.704168	18.3038	-0.053463	0.590201	-0.009221	0.903694	18.3508	18.4259	18.35	18.2387	18.4829	18.2543	18.3717	18.2619	18.3521	18.2972
sp|Q8NFH5|NUP35_HUMAN	NUP35	Nucleoporin NUP35 OS=Homo sapiens OX=9606 GN=NUP35 PE=1 SV=1	0.167787	18.5483	0.0207961	-0.132059	18.7161	0.145993	18.4163	0.00037994	18.5276	-0.188493	0.00343646	0.111353	0.062893	18.5536	18.543	18.7456	18.7059	18.6968	18.3832	18.4493	18.5495	18.5119	18.5215
sp|Q8NFH8|REPS2_HUMAN	REPS2	RalBP1-associated Eps domain-containing protein 2 OS=Homo sapiens OX=9606 GN=REPS2 PE=1 SV=2	0.583927	12.1197	0.143386	0.339037	12.7037	0.372849	12.4588	0.146061	12.5822	-0.121472	0.626853	0.123418	0.626163	12.337	11.9025	12.8525	12.4607	12.7978	12.4423	12.4753	12.5844	12.3307	12.8315
sp|Q8NFI3|ENASE_HUMAN	ENGASE	Cytosolic endo-beta-N-acetylglucosaminidase OS=Homo sapiens OX=9606 GN=ENGASE PE=1 SV=1	0.319444	13.7441	0.0480181	0.354314	14.0636	0.112822	14.0985	0.0263	14.174	0.110398	0.390022	0.0755285	0.633069	13.7552	13.7331	14.0793	13.9699	14.1416	14.0316	14.1653	14.0535	14.33	14.1385
sp|Q8NFJ5|RAI3_HUMAN	GPRC5A	Retinoic acid-induced protein 3 OS=Homo sapiens OX=9606 GN=GPRC5A PE=1 SV=2	0.177505	22.6953	0.0480806	0.171097	22.8728	0.410184	22.8664	0.176332	22.8848	0.0119458	0.844918	0.0183531	0.896231	22.7195	22.6712	22.8404	22.9207	22.8574	22.746	22.9869	22.888	22.8168	22.9495
sp|Q8NFJ9-2|BBS1_HUMAN	BBS1	Isoform 3 of Bardet-Biedl syndrome 1 protein OS=Homo sapiens OX=9606 GN=BBS1	-0.271679	12.962	0.231478	0.230122	12.6903	0.306628	13.1921	0.0594861	12.7779	0.0875846	0.630715	-0.414216	0.102219	12.9771	12.9468	12.9041	12.5319	12.6349	13.0727	13.3115	12.83	12.8868	12.6168
sp|Q8NFM4|ADCY4_HUMAN	ADCY4	Adenylate cyclase type 4 OS=Homo sapiens OX=9606 GN=ADCY4 PE=1 SV=1	-0.37641	15.6925	0.209889	0.170411	15.3161	0.596936	15.8629	0.172098	15.4858	0.169757	0.522844	-0.377064	0.282204	15.6849	15.7001	15.3321	15.0594	15.5568	15.6553	16.0705	15.397	15.7613	15.2993
sp|Q8NFP9|NBEA_HUMAN	NBEA	Neurobeachin OS=Homo sapiens OX=9606 GN=NBEA PE=1 SV=3	0.302938	16.743	0.0400264	0.172093	17.0459	0.109166	16.9151	0.0076725	17.0341	-0.0118795	0.873716	0.118966	0.159416	16.7214	16.7646	17.0384	16.9787	17.1207	16.892	16.9382	17.0215	17.1043	16.9763
sp|Q8NFQ8|TOIP2_HUMAN	TOR1AIP2	Torsin-1A-interacting protein 2 OS=Homo sapiens OX=9606 GN=TOR1AIP2 PE=1 SV=1	-0.0625218	19.9625	0.442481	-0.11047	19.9	0.145314	19.852	0.0153916	20.0806	0.180632	0.043352	0.22858	0.0244541	19.9477	19.9773	19.9095	19.9701	19.8203	19.8284	19.8756	20.0863	20.1182	20.0373
sp|Q8NFV4|ABHDB_HUMAN	ABHD11	Protein ABHD11 OS=Homo sapiens OX=9606 GN=ABHD11 PE=1 SV=1	-0.217068	20.119	0.0266051	-0.226121	19.9019	0.176572	19.8928	0.0110219	19.9361	0.0342439	0.27426	0.043297	0.532079	20.0859	20.152	19.912	19.8741	19.9195	19.8321	19.9535	19.9584	19.9492	19.9008
sp|Q8NFW8|NEUA_HUMAN	CMAS	N-acylneuraminate cytidylyltransferase OS=Homo sapiens OX=9606 GN=CMAS PE=1 SV=2	-0.006294	21.2383	0.94402	0.0402295	21.232	0.720461	21.2785	0.808666	21.2661	0.0340767	0.536954	-0.0124468	0.836948	21.1823	21.2943	21.3054	21.2029	21.1876	21.2298	21.3272	21.2984	21.2687	21.2311
sp|Q8NFZ0-2|FBH1_HUMAN	FBH1	Isoform 2 of F-box DNA helicase 1 OS=Homo sapiens OX=9606 GN=FBH1	-0.0837433	13.5616	0.586488	-0.423085	13.4779	0.147521	13.1385	0.00012465	12.3418	-1.13607	0.00130546	-0.796729	0.00723898	13.4574	13.6659	13.5774	13.3662	13.4901	13.1097	13.1674	12.343	12.4026	12.2799
sp|Q8NFZ5|TNIP2_HUMAN	TNIP2	TNFAIP3-interacting protein 2 OS=Homo sapiens OX=9606 GN=TNIP2 PE=1 SV=1	-0.345204	16.7564	0.0557535	0.361051	16.4112	0.0608782	17.1175	0.00130146	16.887	0.475808	0.0141827	-0.230448	0.110875	16.783	16.7299	16.5192	16.322	16.3925	17.1187	17.1163	16.9489	16.762	16.9502
sp|Q8NFZ8|CADM4_HUMAN	CADM4	Cell adhesion molecule 4 OS=Homo sapiens OX=9606 GN=CADM4 PE=1 SV=1	0.119215	12.5372	0.71035	0.504575	12.6564	0.321151	13.0418	0.294476	12.7657	0.109307	0.647965	-0.276053	0.353247	12.73	12.3443	12.8919	12.6697	12.4076	12.8449	13.2387	12.6177	12.6861	12.9933
sp|Q8NG08|HELB_HUMAN	HELB	DNA helicase B OS=Homo sapiens OX=9606 GN=HELB PE=1 SV=2	-0.0379123	15.65	0.848119	0.296289	15.6121	0.230612	15.9463	0.0754153	15.8262	0.214126	0.132774	-0.120075	0.166601	15.5376	15.7624	15.6137	15.7619	15.4606	15.9143	15.9782	15.7819	15.7973	15.8994
sp|Q8NG11|TSN14_HUMAN	TSPAN14	Tetraspanin-14 OS=Homo sapiens OX=9606 GN=TSPAN14 PE=1 SV=1	-0.439014	15.8144	0.0124395	-0.192689	15.3754	0.165872	15.6217	0.00016686	15.2678	-0.107604	0.0348114	-0.353929	0.0159271	15.7901	15.8388	15.3369	15.3738	15.4155	15.5718	15.6717	15.2849	15.2799	15.2387
sp|Q8NG31|KNL1_HUMAN	KNL1	Kinetochore scaffold 1 OS=Homo sapiens OX=9606 GN=KNL1 PE=1 SV=3	0.0675564	20.7983	0.106395	0.0844678	20.8659	0.214628	20.8828	5.92e-05	20.2377	-0.628145	0.00128961	-0.645057	0.00887148	20.7887	20.8079	20.8898	20.8723	20.8355	20.9124	20.8532	20.2015	20.3084	20.2032
sp|Q8NG68|TTL_HUMAN	TTL	Tubulin--tyrosine ligase OS=Homo sapiens OX=9606 GN=TTL PE=1 SV=2	-0.0797765	16.2486	0.380342	-0.119662	16.1689	0.721898	16.129	0.795756	16.2297	0.060785	0.374269	0.10067	0.655525	16.2169	16.2804	16.2502	16.0953	16.1612	15.9092	16.3488	16.1814	16.2573	16.2503
sp|Q8NHG7|SVIP_HUMAN	SVIP	Small VCP/p97-interacting protein OS=Homo sapiens OX=9606 GN=SVIP PE=1 SV=1	-0.0566078	15.0086	0.547417	-0.169003	14.952	0.299761	14.8396	0.28471	14.905	-0.0470274	0.562489	0.0653682	0.533581	14.9388	15.0785	14.9514	15.0098	14.8948	14.7891	14.8902	14.9906	14.9133	14.8111
sp|Q8NHG8|ZNRF2_HUMAN	ZNRF2	E3 ubiquitin-protein ligase ZNRF2 OS=Homo sapiens OX=9606 GN=ZNRF2 PE=1 SV=1	1.25915	12.4115	0.034258	0.313165	13.6707	0.542364	12.7247	0.00440911	13.8466	0.17591	0.470508	1.1219	0.0545595	12.4481	12.3749	13.7307	13.3669	13.9145	12.4012	13.0482	13.982	13.6769	13.8808
sp|Q8NHH9|ATLA2_HUMAN	ATL2	Atlastin-2 OS=Homo sapiens OX=9606 GN=ATL2 PE=1 SV=2	-0.261977	20.2095	0.0323166	0.24147	19.9475	0.125233	20.4509	0.00021619	20.3273	0.379856	0.00180154	-0.123592	0.0648855	20.254	20.1649	19.9833	19.9141	19.945	20.4238	20.4781	20.3121	20.3661	20.3038
sp|Q8NHM5|KDM2B_HUMAN	KDM2B	Lysine-specific demethylase 2B OS=Homo sapiens OX=9606 GN=KDM2B PE=1 SV=1	-0.21429	15.1829	0.114793	0.160898	14.9686	0.243422	15.3438	0.00713319	15.0121	0.0435262	0.579729	-0.331662	0.0291506	15.1296	15.2362	14.9881	15.0385	14.8791	15.384	15.3035	15.0668	15.027	14.9425
sp|Q8NHP6|MSPD2_HUMAN	MOSPD2	Motile sperm domain-containing protein 2 OS=Homo sapiens OX=9606 GN=MOSPD2 PE=1 SV=1	-0.184021	20.0618	0.0157512	-0.307687	19.8778	0.0826648	19.7541	0.00406117	19.9214	0.0436563	0.371387	0.167323	0.0906143	20.0715	20.0521	19.8958	19.8839	19.8537	19.7921	19.7161	19.8605	19.9253	19.9786
sp|Q8NHP8|PLBL2_HUMAN	PLBD2	Putative phospholipase B-like 2 OS=Homo sapiens OX=9606 GN=PLBD2 PE=1 SV=2	-0.502141	18.8525	0.0486864	-0.358258	18.3504	0.0773791	18.4943	0.00015027	17.661	-0.689392	0.00519492	-0.833276	0.00570881	18.8869	18.8181	18.4872	18.2183	18.3457	18.4705	18.518	17.6233	17.6459	17.7138
sp|Q8NHQ8|RASF8_HUMAN	RASSF8	Ras association domain-containing protein 8 OS=Homo sapiens OX=9606 GN=RASSF8 PE=1 SV=2	-0.185843	15.7884	0.219584	0.263288	15.6026	0.227197	16.0517	0.0328227	15.5454	-0.0571236	0.723016	-0.506254	0.0782984	15.8904	15.6864	15.6653	15.6238	15.5185	16.0496	16.0538	15.3266	15.6024	15.7073
sp|Q8NHQ9|DDX55_HUMAN	DDX55	ATP-dependent RNA helicase DDX55 OS=Homo sapiens OX=9606 GN=DDX55 PE=1 SV=3	0.114929	19.7826	0.0722293	0.0855568	19.8975	0.214146	19.8682	0.0421759	19.8127	-0.0848791	0.074133	-0.0555074	0.252392	19.814	19.7512	19.9262	19.8832	19.8832	19.8666	19.8697	19.7816	19.8622	19.7942
sp|Q8NHU3|SMS2_HUMAN	SGMS2	Phosphatidylcholine:ceramide cholinephosphotransferase 2 OS=Homo sapiens OX=9606 GN=SGMS2 PE=1 SV=1	-0.130851	14.3332	0.0819173	0.00196716	14.2023	0.964755	14.3352	0.0276249	14.1531	-0.0492027	0.467585	-0.18202	0.0963998	14.3566	14.3098	14.1881	14.1682	14.2506	14.3187	14.3516	14.2245	14.1643	14.0707
sp|Q8NHU6|TDRD7_HUMAN	TDRD7	Tudor domain-containing protein 7 OS=Homo sapiens OX=9606 GN=TDRD7 PE=1 SV=2	0.055282	17.6316	0.647087	0.192426	17.6869	0.350185	17.8241	0.0832471	17.5814	-0.105497	0.110777	-0.242641	0.0464066	17.5237	17.7396	17.6766	17.6486	17.7355	17.863	17.7852	17.6105	17.6207	17.5131
sp|Q8NHV4-3|NEDD1_HUMAN	NEDD1	Isoform 3 of Protein NEDD1 OS=Homo sapiens OX=9606 GN=NEDD1	-0.168483	18.2769	0.0468429	-0.0774826	18.1085	0.329304	18.1995	0.00256758	18.0263	-0.0821178	0.063301	-0.173118	0.0347367	18.2346	18.3193	18.096	18.1025	18.1269	18.209	18.19	18.075	18.0048	17.9992
sp|Q8NHW5|RLA0L_HUMAN	RPLP0P6	60S acidic ribosomal protein P0-like OS=Homo sapiens OX=9606 GN=RPLP0P6 PE=5 SV=1	-0.203249	23.99	0.0981948	-0.0342379	23.7868	0.294283	23.9558	0.0215462	23.8765	0.0896935	0.200557	-0.0793174	0.0380689	23.9888	23.9913	23.7841	23.704	23.8722	23.9387	23.9729	23.8753	23.8651	23.8889
sp|Q8NHY2|COP1_HUMAN	COP1	E3 ubiquitin-protein ligase COP1 OS=Homo sapiens OX=9606 GN=COP1 PE=1 SV=1	-0.376302	18.2571	0.0263376	-0.0091029	17.8808	0.861267	18.248	3.54e-05	17.3718	-0.509031	0.00239536	-0.87623	0.00543053	18.2228	18.2915	17.9445	17.8215	17.8766	18.2447	18.2514	17.4048	17.3257	17.3849
sp|Q8NI08|NCOA7_HUMAN	NCOA7	Nuclear receptor coactivator 7 OS=Homo sapiens OX=9606 GN=NCOA7 PE=1 SV=2	0.393917	20.5619	0.0225283	-0.0488275	20.9558	0.592347	20.5131	9.26e-05	21.0718	0.115991	0.0183334	0.558735	0.00543053	20.5037	20.6202	20.9207	20.9766	20.9702	20.5053	20.5209	21.0971	21.0712	21.0473
sp|Q8NI22|MCFD2_HUMAN	MCFD2	Multiple coagulation factor deficiency protein 2 OS=Homo sapiens OX=9606 GN=MCFD2 PE=1 SV=1	-0.0190181	18.4603	0.940358	0.195346	18.4413	0.367086	18.6557	0.591736	18.5951	0.153736	0.509475	-0.060628	0.794127	18.5563	18.3644	18.6579	18.4419	18.2241	18.7325	18.5789	18.8262	18.559	18.4
sp|Q8NI27|THOC2_HUMAN	THOC2	THO complex subunit 2 OS=Homo sapiens OX=9606 GN=THOC2 PE=1 SV=2	0.0549302	21.0303	0.305112	0.00481322	21.0852	0.941616	21.0351	0.0126995	20.9476	-0.137592	0.00653983	-0.0874755	0.0339518	21.0724	20.9882	21.0956	21.1013	21.0588	21.0314	21.0388	20.9327	20.972	20.9382
sp|Q8NI35|INADL_HUMAN	PATJ	InaD-like protein OS=Homo sapiens OX=9606 GN=PATJ PE=1 SV=3	0.0323785	18.5931	0.681766	0.090706	18.6255	0.125233	18.6838	0.339886	18.6184	-0.0070313	0.906411	-0.0653589	0.0567073	18.6113	18.5749	18.6851	18.6485	18.5428	18.6764	18.6912	18.599	18.6389	18.6175
sp|Q8NI36|WDR36_HUMAN	WDR36	WD repeat-containing protein 36 OS=Homo sapiens OX=9606 GN=WDR36 PE=1 SV=1	-0.0145192	21.294	0.667461	0.0647674	21.2795	0.347547	21.3588	0.170092	21.2605	-0.018996	0.670273	-0.0982826	0.182254	21.303	21.2851	21.3	21.2432	21.2952	21.3216	21.396	21.2042	21.2957	21.2816
sp|Q8NI37|PPTC7_HUMAN	PPTC7	Protein phosphatase PTC7 homolog OS=Homo sapiens OX=9606 GN=PPTC7 PE=1 SV=1	0.00203165	13.7608	0.991057	0.241171	13.7628	0.0833717	14.002	0.00773921	14.194	0.431141	0.023763	0.192002	0.0564715	13.7822	13.7393	13.8358	13.589	13.8636	13.9788	14.0251	14.1642	14.1569	14.2608
sp|Q8NI60|COQ8A_HUMAN	COQ8A	Atypical kinase COQ8A, mitochondrial OS=Homo sapiens OX=9606 GN=COQ8A PE=1 SV=1	0.779933	16.2704	0.0137934	0.113394	17.0503	0.324176	16.3838	0.00014887	16.8292	-0.221107	0.0262577	0.445432	0.0106703	16.3255	16.2152	17.1338	17.0185	16.9986	16.3542	16.4133	16.7853	16.8256	16.8767
sp|Q8NI77|KI18A_HUMAN	KIF18A	Kinesin-like protein KIF18A OS=Homo sapiens OX=9606 GN=KIF18A PE=1 SV=2	0.0625428	18.7607	0.0818583	0.307707	18.8232	0.0805477	19.0684	0.00054495	18.7073	-0.115871	0.0305448	-0.361036	0.0155879	18.7503	18.771	18.8446	18.8223	18.8027	19.1047	19.032	18.6727	18.7555	18.6938
sp|Q8TA86|RP9_HUMAN	RP9	Retinitis pigmentosa 9 protein OS=Homo sapiens OX=9606 GN=RP9 PE=1 SV=2	0.241729	17.0623	0.32387	0.374339	17.304	0.302592	17.4367	0.0122959	17.7503	0.446291	0.0165465	0.313681	0.0510022	17.2541	16.8706	17.4327	17.2315	17.248	17.4159	17.4575	17.7064	17.6858	17.8588
sp|Q8TAA5|GRPE2_HUMAN	GRPEL2	GrpE protein homolog 2, mitochondrial OS=Homo sapiens OX=9606 GN=GRPEL2 PE=1 SV=1	-0.409838	17.0961	0.043204	-0.0395305	16.6863	0.144177	17.0566	0.00040955	17.5425	0.856224	0.0033175	0.485917	0.0246105	17.1048	17.0874	16.6575	16.5987	16.8025	17.0517	17.0614	17.5214	17.6519	17.4541
sp|Q8TAA9|VANG1_HUMAN	VANGL1	Vang-like protein 1 OS=Homo sapiens OX=9606 GN=VANGL1 PE=1 SV=1	-0.269266	18.7045	0.0820167	0.0795554	18.4353	0.484192	18.7841	0.00145446	18.2214	-0.213822	0.054582	-0.562643	0.0146124	18.7615	18.6475	18.5294	18.3718	18.4045	18.7428	18.8254	18.2594	18.2682	18.1367
sp|Q8TAD4|ZNT5_HUMAN	SLC30A5	Zinc transporter 5 OS=Homo sapiens OX=9606 GN=SLC30A5 PE=1 SV=1	-0.0348687	18.5748	0.560376	-0.156177	18.5399	0.09093	18.4186	0.0754153	18.4285	-0.11136	0.176365	0.0099489	0.906894	18.5524	18.5972	18.5953	18.4894	18.535	18.4234	18.4137	18.3346	18.4916	18.4594
sp|Q8TAD7|OCC1_HUMAN	OCC1	Overexpressed in colon carcinoma 1 protein OS=Homo sapiens OX=9606 GN=OCC1 PE=1 SV=2	-0.199162	14.306	0.311117	-0.228609	14.1069	0.187505	14.0774	0.0346368	13.8019	-0.304984	0.109682	-0.275537	0.127708	14.3379	14.2741	14.2389	14.172	13.9097	14.1439	14.011	13.9443	13.7331	13.7283
sp|Q8TAD8|SNIP1_HUMAN	SNIP1	Smad nuclear-interacting protein 1 OS=Homo sapiens OX=9606 GN=SNIP1 PE=1 SV=1	0.176089	16.4467	0.0508841	0.10084	16.6228	0.305733	16.5475	0.0287646	16.6197	-0.003095	0.950637	0.0721535	0.303721	16.4952	16.3982	16.609	16.6307	16.6286	16.5274	16.5677	16.6885	16.6009	16.5696
sp|Q8TAE8|G45IP_HUMAN	GADD45GIP1	Growth arrest and DNA damage-inducible proteins-interacting protein 1 OS=Homo sapiens OX=9606 GN=GADD45GIP1 PE=1 SV=1	-0.27549	22.5834	0.0377362	-0.106301	22.3079	0.194528	22.4771	0.00170225	22.2647	-0.0431919	0.412948	-0.212382	0.0217654	22.5532	22.6136	22.3505	22.3317	22.2416	22.4956	22.4586	22.2873	22.284	22.2229
sp|Q8TAF3|WDR48_HUMAN	WDR48	WD repeat-containing protein 48 OS=Homo sapiens OX=9606 GN=WDR48 PE=1 SV=1	0.29606	19.4853	0.0124395	0.161796	19.7813	0.100808	19.6471	0.00042921	19.5997	-0.181612	0.00543973	-0.0473475	0.233622	19.5073	19.4632	19.8046	19.7795	19.7599	19.6631	19.6311	19.5698	19.632	19.5974
sp|Q8TAG9|EXOC6_HUMAN	EXOC6	Exocyst complex component 6 OS=Homo sapiens OX=9606 GN=EXOC6 PE=1 SV=3	-0.0928009	18.3179	0.0660216	-0.0041478	18.2251	0.933208	18.3137	0.0157658	18.3768	0.15175	0.0186642	0.0630965	0.276388	18.341	18.2947	18.2293	18.2033	18.2427	18.3356	18.2919	18.3218	18.4094	18.3993
sp|Q8TAK5|GABP2_HUMAN	GABPB2	GA-binding protein subunit beta-2 OS=Homo sapiens OX=9606 GN=GABPB2 PE=1 SV=1	0.428591	15.4483	0.0319766	0.154711	15.8769	0.29111	15.603	0.00372878	15.6851	-0.191768	0.0346107	0.0821117	0.265493	15.5248	15.3718	15.9343	15.8411	15.8553	15.5989	15.6071	15.6217	15.6798	15.7539
sp|Q8TAM2|TTC8_HUMAN	TTC8	Tetratricopeptide repeat protein 8 OS=Homo sapiens OX=9606 GN=TTC8 PE=1 SV=2	-0.196943	17.0319	0.0704881	0.242566	16.8349	0.0746359	17.2745	0.00084678	17.0057	0.170755	0.0359245	-0.268755	0.0156943	17.0305	17.0333	16.8931	16.851	16.7608	17.3007	17.2482	16.9695	17.0133	17.0343
sp|Q8TAP6|CEP76_HUMAN	CEP76	Centrosomal protein of 76 kDa OS=Homo sapiens OX=9606 GN=CEP76 PE=1 SV=1	0.0673691	15.7655	0.342165	0.267535	15.8328	0.109166	16.033	0.00546312	15.6322	-0.200625	0.0517912	-0.400791	0.0303887	15.8143	15.7166	15.8769	15.8289	15.7927	16.0389	16.0271	15.5755	15.5818	15.7393
sp|Q8TAQ2-3|SMRC2_HUMAN	SMARCC2	Isoform 3 of SWI/SNF complex subunit SMARCC2 OS=Homo sapiens OX=9606 GN=SMARCC2	0.148226	13.9561	0.277126	-0.230957	14.1044	0.452376	13.7252	0.0379825	13.7624	-0.341983	0.00651095	0.0372004	0.822977	14.0556	13.8566	14.1729	14.0391	14.1011	13.8825	13.5678	13.8081	13.7346	13.7444
sp|Q8TAQ2|SMRC2_HUMAN	SMARCC2	SWI/SNF complex subunit SMARCC2 OS=Homo sapiens OX=9606 GN=SMARCC2 PE=1 SV=1	0.00224686	23.3134	0.97834	-0.144469	23.3156	0.139126	23.1689	0.00096472	22.8998	-0.415834	0.00579736	-0.269118	0.0330831	23.3368	23.2899	23.3549	23.3542	23.2378	23.1949	23.1429	22.8569	22.9687	22.8738
sp|Q8TAT6-2|NPL4_HUMAN	NPLOC4	Isoform 2 of Nuclear protein localization protein 4 homolog OS=Homo sapiens OX=9606 GN=NPLOC4	-0.245962	20.4828	0.112869	0.174554	20.2369	0.252513	20.6574	0.00570361	20.5123	0.27545	0.0213211	-0.145066	0.080822	20.4216	20.5441	20.1672	20.2021	20.3413	20.7009	20.6139	20.4723	20.5463	20.5183
sp|Q8TB03|CX038_HUMAN	CXorf38	Uncharacterized protein CXorf38 OS=Homo sapiens OX=9606 GN=CXorf38 PE=1 SV=1	-0.194206	17.936	0.0200784	0.369782	17.7418	0.046093	18.3058	0.00019634	17.9403	0.198535	0.0207362	-0.365453	0.0192765	17.9438	17.9283	17.758	17.759	17.7084	18.3044	18.3072	17.8715	17.9496	18
sp|Q8TB22-2|SPT20_HUMAN	SPATA20	Isoform 2 of Spermatogenesis-associated protein 20 OS=Homo sapiens OX=9606 GN=SPATA20	-0.25049	18.9028	0.0626644	-0.254884	18.6523	0.235193	18.6479	0.00319426	18.4285	-0.223795	0.00869972	-0.219401	0.0790937	18.9656	18.84	18.7016	18.6536	18.6018	18.567	18.7289	18.4021	18.4251	18.4584
sp|Q8TB36|GDAP1_HUMAN	GDAP1	Ganglioside-induced differentiation-associated protein 1 OS=Homo sapiens OX=9606 GN=GDAP1 PE=1 SV=3	-0.16727	18.6305	0.0126202	-0.13145	18.4632	0.0571748	18.499	0.00113433	18.4206	-0.0425408	0.208795	-0.0783611	0.116576	18.6348	18.6261	18.4796	18.4445	18.4655	18.5057	18.4923	18.3849	18.4594	18.4176
sp|Q8TB37|NUBPL_HUMAN	NUBPL	Iron-sulfur protein NUBPL OS=Homo sapiens OX=9606 GN=NUBPL PE=1 SV=3	0.0522111	18.0224	0.512903	0.0437251	18.0746	0.656974	18.0661	0.18007	18.1833	0.108739	0.207658	0.117225	0.272752	18.0852	17.9596	18.1241	18.0446	18.055	18.0524	18.0798	18.0962	18.1679	18.2859
sp|Q8TB40|ABHD4_HUMAN	ABHD4	(Lyso)-N-acylphosphatidylethanolamine lipase OS=Homo sapiens OX=9606 GN=ABHD4 PE=2 SV=1	-0.25516	16.9324	0.0370148	0.105974	16.6772	0.384749	17.0383	0.00041991	17.2529	0.575697	0.00165076	0.214563	0.0716933	16.8869	16.9779	16.7033	16.6959	16.6324	17.0925	16.9842	17.3064	17.2614	17.1909
sp|Q8TB45|DPTOR_HUMAN	DEPTOR	DEP domain-containing mTOR-interacting protein OS=Homo sapiens OX=9606 GN=DEPTOR PE=1 SV=2	1.13777	14.2572	0.0144177	0.423261	15.395	0.172957	14.6804	0.0001171	15.331	-0.0639106	0.262204	0.6506	0.00657283	14.3784	14.1359	15.3277	15.4027	15.4545	14.6443	14.7166	15.357	15.3411	15.2951
sp|Q8TB52|FBX30_HUMAN	FBXO30	F-box only protein 30 OS=Homo sapiens OX=9606 GN=FBXO30 PE=1 SV=3	-0.166188	16.7349	0.112837	-0.0737192	16.5687	0.38382	16.6612	0.0151545	16.4782	-0.0905131	0.192594	-0.182982	0.060953	16.704	16.7658	16.4919	16.5928	16.6213	16.6992	16.6231	16.4223	16.4988	16.5135
sp|Q8TB61|S35B2_HUMAN	SLC35B2	Adenosine 3'-phospho 5'-phosphosulfate transporter 1 OS=Homo sapiens OX=9606 GN=SLC35B2 PE=1 SV=1	-0.387278	18.9501	0.0172623	-0.460158	18.5628	0.0726265	18.4899	0.00032058	18.5263	-0.0365578	0.353934	0.0363228	0.433696	18.9983	18.902	18.59	18.5444	18.5541	18.4932	18.4867	18.4751	18.5569	18.5468
sp|Q8TB72|PUM2_HUMAN	PUM2	Pumilio homolog 2 OS=Homo sapiens OX=9606 GN=PUM2 PE=1 SV=2	0.218502	19.0518	0.0256356	0.0481556	19.2703	0.503339	19.1	0.00876708	19.0898	-0.180533	0.0208843	-0.0101867	0.883892	19.0548	19.0489	19.2718	19.3097	19.2296	19.1448	19.0552	19.0584	19.1483	19.0627
sp|Q8TB96|TIP_HUMAN	ITFG1	T-cell immunomodulatory protein OS=Homo sapiens OX=9606 GN=ITFG1 PE=1 SV=1	-0.0814181	11.9187	0.439268	-0.306007	11.8373	0.462665	11.6127	0.146268	11.4811	-0.356219	0.0779796	-0.13163	0.681347	11.8375	11.9999	11.8126	11.9024	11.7969	11.8537	11.3717	11.7089	11.4285	11.3059
sp|Q8TBA6|GOGA5_HUMAN	GOLGA5	Golgin subfamily A member 5 OS=Homo sapiens OX=9606 GN=GOLGA5 PE=1 SV=3	-0.408982	18.3447	0.0533887	-0.0024542	17.9357	0.967755	18.3423	0.00577733	18.0548	0.119071	0.278496	-0.287456	0.0428091	18.3444	18.3451	17.9266	18.059	17.8215	18.3812	18.3033	18.0416	18.131	17.9918
sp|Q8TBB5|KLDC4_HUMAN	KLHDC4	Kelch domain-containing protein 4 OS=Homo sapiens OX=9606 GN=KLHDC4 PE=1 SV=1	-0.103019	19.1949	0.204323	-0.0128409	19.0919	0.873729	19.182	0.123424	19.1909	0.0990395	0.0784583	0.00886091	0.843673	19.1535	19.2363	19.0311	19.1196	19.1249	19.2157	19.1484	19.1994	19.2139	19.1594
sp|Q8TBC3|SHKB1_HUMAN	SHKBP1	SH3KBP1-binding protein 1 OS=Homo sapiens OX=9606 GN=SHKBP1 PE=1 SV=2	-0.858832	14.28	0.0084554	0.353144	13.4212	0.046093	14.6332	3.67e-05	13.2473	-0.173862	0.123843	-1.38584	0.00712784	14.277	14.283	13.4879	13.3939	13.3818	14.6365	14.6298	13.1955	13.3788	13.1676
sp|Q8TBC4|UBA3_HUMAN	UBA3	NEDD8-activating enzyme E1 catalytic subunit OS=Homo sapiens OX=9606 GN=UBA3 PE=1 SV=2	0.549775	19.6435	0.0285876	0.338708	20.1933	0.172953	19.9822	0.00054648	20.3065	0.113225	0.0431531	0.324293	0.00985676	19.5442	19.7428	20.2331	20.147	20.1997	19.9627	20.0017	20.3015	20.2778	20.3402
sp|Q8TBE9|NANP_HUMAN	NANP	N-acylneuraminate-9-phosphatase OS=Homo sapiens OX=9606 GN=NANP PE=1 SV=1	0.335311	15.0426	0.0242722	0.504369	15.3779	0.0627745	15.5469	0.00057343	15.8077	0.429824	0.011707	0.260766	0.0999115	15.0117	15.0734	15.3341	15.3661	15.4334	15.5734	15.5205	15.6941	15.81	15.919
sp|Q8TBF2-3|PXL2B_HUMAN	PRXL2B	Isoform 3 of Prostamide/prostaglandin F synthase OS=Homo sapiens OX=9606 GN=PRXL2B	0.385681	16.4423	0.0183992	0.396781	16.828	0.0483851	16.8391	0.00013304	17.0817	0.253745	0.0112504	0.242646	0.0217204	16.4331	16.4515	16.7866	16.8908	16.8065	16.8319	16.8462	17.0668	17.0453	17.1331
sp|Q8TBF4|ZCRB1_HUMAN	ZCRB1	Zinc finger CCHC-type and RNA-binding motif-containing protein 1 OS=Homo sapiens OX=9606 GN=ZCRB1 PE=1 SV=2	-0.225061	16.3775	0.0117003	0.103826	16.1524	0.191304	16.4813	0.00118658	16.1667	0.0142742	0.78995	-0.314612	0.0310083	16.3699	16.385	16.1742	16.1325	16.1505	16.4481	16.5145	16.1035	16.1613	16.2352
sp|Q8TBM8|DJB14_HUMAN	DNAJB14	DnaJ homolog subfamily B member 14 OS=Homo sapiens OX=9606 GN=DNAJB14 PE=1 SV=1	-0.305652	19.2748	0.0425482	-0.0331217	18.9691	0.44818	19.2417	0.00266651	19.0104	0.041279	0.532531	-0.231252	0.0234076	19.2825	19.267	19.018	19.0095	18.8798	19.2669	19.2164	19.0492	19.0108	18.9711
sp|Q8TBP0|TBC16_HUMAN	TBC1D16	TBC1 domain family member 16 OS=Homo sapiens OX=9606 GN=TBC1D16 PE=2 SV=1	-0.380794	15.072	0.139825	0.0789133	14.6912	0.628116	15.1509	0.0348157	14.786	0.0948633	0.552321	-0.364844	0.0675523	14.9702	15.1737	14.5158	14.7108	14.8468	15.1796	15.1222	14.6386	14.8642	14.8553
sp|Q8TBP6|S2540_HUMAN	SLC25A40	Solute carrier family 25 member 40 OS=Homo sapiens OX=9606 GN=SLC25A40 PE=1 SV=1	0.0571748	19.2741	0.60935	-0.214496	19.3313	0.196987	19.0596	0.0199657	19.1565	-0.174719	0.0470758	0.0969517	0.0480766	19.3452	19.203	19.4042	19.243	19.3466	19.0458	19.0734	19.1388	19.1857	19.1451
sp|Q8TBQ9|KISHA_HUMAN	TMEM167A	Protein kish-A OS=Homo sapiens OX=9606 GN=TMEM167A PE=1 SV=1	-0.114942	20.6393	0.467009	-0.130633	20.5243	0.295102	20.5086	0.34855	20.4135	-0.110812	0.468462	-0.0951219	0.527445	20.7036	20.5749	20.5113	20.6657	20.396	20.5211	20.4962	20.2681	20.5625	20.4099
sp|Q8TBX8|PI42C_HUMAN	PIP4K2C	Phosphatidylinositol 5-phosphate 4-kinase type-2 gamma OS=Homo sapiens OX=9606 GN=PIP4K2C PE=1 SV=3	-0.0561682	20.5901	0.292837	-0.0288798	20.5339	0.775143	20.5612	0.133644	20.4679	-0.0659706	0.128856	-0.0932589	0.231034	20.6211	20.559	20.5348	20.4975	20.5694	20.5019	20.6204	20.439	20.459	20.5058
sp|Q8TBZ3-7|WDR20_HUMAN	WDR20	Isoform 7 of WD repeat-containing protein 20 OS=Homo sapiens OX=9606 GN=WDR20	0.460946	13.9111	0.191947	0.435334	14.372	0.208485	14.3464	0.129939	14.4883	0.11631	0.65397	0.141922	0.559285	14.0218	13.8004	14.5088	14.0654	14.5418	14.2362	14.4566	14.2937	14.4555	14.7158
sp|Q8TBZ6|TM10A_HUMAN	TRMT10A	tRNA methyltransferase 10 homolog A OS=Homo sapiens OX=9606 GN=TRMT10A PE=1 SV=1	0.386886	15.9219	0.0519504	0.0912484	16.3088	0.662251	16.0131	0.0219346	16.1617	-0.147089	0.0765108	0.148549	0.260766	16.0026	15.8412	16.3213	16.3779	16.2272	15.9028	16.1234	16.2033	16.1162	16.1655
sp|Q8TC07-3|TBC15_HUMAN	TBC1D15	Isoform 3 of TBC1 domain family member 15 OS=Homo sapiens OX=9606 GN=TBC1D15	0.354651	20.9694	0.00552461	0.297403	21.324	0.0484845	21.2668	1.27e-05	21.5973	0.273312	0.00174881	0.330561	0.00869087	20.9673	20.9714	21.3341	21.3185	21.3195	21.276	21.2575	21.5611	21.6047	21.6262
sp|Q8TC12|RDH11_HUMAN	RDH11	Retinol dehydrogenase 11 OS=Homo sapiens OX=9606 GN=RDH11 PE=1 SV=2	-0.212139	19.4962	0.105059	0.135199	19.284	0.117085	19.6314	0.00077407	19.7407	0.456678	0.00463023	0.10934	0.0217303	19.5205	19.4719	19.3355	19.1821	19.3345	19.6194	19.6434	19.7312	19.7305	19.7605
sp|Q8TC44|POC1B_HUMAN	POC1B	POC1 centriolar protein homolog B OS=Homo sapiens OX=9606 GN=POC1B PE=1 SV=1	-0.110968	14.1176	0.555788	0.126067	14.0066	0.532395	14.2436	0.0201564	13.7583	-0.248263	0.0770237	-0.485299	0.0148909	14.233	14.0022	13.9456	13.9077	14.1665	14.1897	14.2976	13.7531	13.7111	13.8108
sp|Q8TCA0|LRC20_HUMAN	LRRC20	Leucine-rich repeat-containing protein 20 OS=Homo sapiens OX=9606 GN=LRRC20 PE=1 SV=1	0.440301	13.1657	0.164626	0.334624	13.606	0.284992	13.5004	0.0604238	13.7435	0.137473	0.468335	0.24315	0.196975	13.0781	13.2534	13.8599	13.4018	13.5565	13.6366	13.3641	13.7159	13.8387	13.676
sp|Q8TCB7|METL6_HUMAN	METTL6	tRNA N(3)-methylcytidine methyltransferase METTL6 OS=Homo sapiens OX=9606 GN=METTL6 PE=1 SV=2	-0.476539	16.6038	0.0329634	0.195195	16.1273	0.121486	16.799	0.0176612	15.9966	-0.130658	0.613272	-0.802392	0.0849264	16.5689	16.6387	16.0147	16.1939	16.1732	16.7778	16.8202	15.639	16.2732	16.0776
sp|Q8TCC3-2|RM30_HUMAN	MRPL30	Isoform 2 of 39S ribosomal protein L30, mitochondrial OS=Homo sapiens OX=9606 GN=MRPL30	-0.0878177	17.0455	0.586965	-0.0717676	16.9577	0.650328	16.9738	0.88288	16.9691	0.0114242	0.940303	-0.0046258	0.977002	17.0127	17.0783	17.0487	17.0431	16.7813	17.0715	16.876	16.9706	17.0841	16.8527
sp|Q8TCD1|CR032_HUMAN	C18orf32	UPF0729 protein C18orf32 OS=Homo sapiens OX=9606 GN=C18orf32 PE=3 SV=1	-0.601474	18.5427	0.0370553	-0.150214	17.9412	0.0705212	18.3925	0.00125467	17.783	-0.158247	0.25905	-0.609506	0.0183792	18.5379	18.5475	18.0899	17.9252	17.8086	18.3785	18.4065	17.75	17.6999	17.8991
sp|Q8TCD5|NT5C_HUMAN	NT5C	5'(3')-deoxyribonucleotidase, cytosolic type OS=Homo sapiens OX=9606 GN=NT5C PE=1 SV=2	0.167376	18.831	0.0607565	0.0650862	18.9984	0.397423	18.8961	0.00393168	19.1493	0.150879	0.0532017	0.253169	0.0445265	18.8097	18.8523	19.0266	18.9427	19.0258	18.9358	18.8564	19.1011	19.1293	19.2174
sp|Q8TCE6|DEN10_HUMAN	DENND10	DENN domain-containing protein 10 OS=Homo sapiens OX=9606 GN=DENND10 PE=1 SV=1	0.150096	16.6155	0.172358	-0.194571	16.7656	0.266233	16.4209	0.0105576	16.7635	-0.0020787	0.976022	0.342589	0.039182	16.5552	16.6758	16.8151	16.7875	16.6941	16.4852	16.3566	16.8263	16.6964	16.7678
sp|Q8TCG1|CIP2A_HUMAN	CIP2A	Protein CIP2A OS=Homo sapiens OX=9606 GN=CIP2A PE=1 SV=2	-0.231065	19.5349	0.0353527	0.299317	19.3039	0.0906962	19.8343	0.00064921	19.4628	0.158875	0.0504256	-0.371507	0.0231864	19.5057	19.5642	19.2583	19.3078	19.3456	19.8668	19.8018	19.4131	19.5388	19.4365
sp|Q8TCG2|P4K2B_HUMAN	PI4K2B	Phosphatidylinositol 4-kinase type 2-beta OS=Homo sapiens OX=9606 GN=PI4K2B PE=1 SV=1	-0.620773	18.7673	0.0124395	-0.406709	18.1466	0.0846338	18.3606	0.00017682	18.0687	-0.077845	0.203212	-0.291909	0.0283231	18.7134	18.8213	18.1822	18.1487	18.1088	18.3525	18.3688	18.0579	18.138	18.0103
sp|Q8TCJ2|STT3B_HUMAN	STT3B	Dolichyl-diphosphooligosaccharide--protein glycosyltransferase subunit STT3B OS=Homo sapiens OX=9606 GN=STT3B PE=1 SV=1	-0.0546457	22.6111	0.529852	-0.171447	22.5565	0.12765	22.4397	0.130223	22.4968	-0.0597302	0.436482	0.0570707	0.414496	22.6489	22.5733	22.583	22.6138	22.4726	22.4384	22.441	22.4858	22.5685	22.436
sp|Q8TCS8|PNPT1_HUMAN	PNPT1	Polyribonucleotide nucleotidyltransferase 1, mitochondrial OS=Homo sapiens OX=9606 GN=PNPT1 PE=1 SV=2	-0.149718	23.4914	0.0424596	-0.0729106	23.3417	0.229571	23.4185	0.0371291	23.3963	0.0546001	0.257386	-0.0222073	0.687328	23.4779	23.505	23.3823	23.3268	23.316	23.4437	23.3933	23.3935	23.4462	23.3492
sp|Q8TCT7|SPP2B_HUMAN	SPPL2B	Signal peptide peptidase-like 2B OS=Homo sapiens OX=9606 GN=SPPL2B PE=1 SV=2	-1.09679	13.4373	0.0265261	-0.548527	12.3405	0.114312	12.8888	0.00254646	11.863	-0.477519	0.140538	-1.02579	0.0556356	13.5307	13.3438	12.5509	12.2065	12.2641	12.8372	12.9404	11.7967	12.2181	11.5741
sp|Q8TCT8|SPP2A_HUMAN	SPPL2A	Signal peptide peptidase-like 2A OS=Homo sapiens OX=9606 GN=SPPL2A PE=1 SV=2	-0.587627	17.6854	0.0121541	-0.383247	17.0978	0.0985472	17.3021	0.00014921	16.6863	-0.411432	0.00838617	-0.615813	0.0180895	17.6986	17.6722	17.0453	17.1612	17.0867	17.3627	17.2416	16.6351	16.7851	16.6388
sp|Q8TCT9-2|HM13_HUMAN	HM13	Isoform 2 of Minor histocompatibility antigen H13 OS=Homo sapiens OX=9606 GN=HM13	-0.645121	20.5354	0.00552461	-0.325337	19.8903	0.0545586	20.2101	0.00019359	19.8078	-0.082503	0.294189	-0.402287	0.0341874	20.5353	20.5356	19.8885	19.8757	19.9068	20.2268	20.1934	19.7143	19.9103	19.7989
sp|Q8TCT9|HM13_HUMAN	HM13	Minor histocompatibility antigen H13 OS=Homo sapiens OX=9606 GN=HM13 PE=1 SV=1	0.0201611	16.6668	0.886427	-0.368171	16.687	0.0936479	16.2987	0.0961832	16.9886	0.301582	0.324985	0.689915	0.14164	16.7226	16.6111	16.8262	16.624	16.6108	16.3043	16.293	17.4077	16.8616	16.6965
sp|Q8TCU4|ALMS1_HUMAN	ALMS1	Alstrom syndrome protein 1 OS=Homo sapiens OX=9606 GN=ALMS1 PE=1 SV=4	-0.203517	16.7982	0.141591	0.249401	16.5947	0.0901382	17.0476	0.00109961	16.5157	-0.0790436	0.334249	-0.531962	0.00596977	16.7625	16.834	16.7013	16.5062	16.5767	17.0429	17.0524	16.5458	16.4777	16.5236
sp|Q8TCY9|URGCP_HUMAN	URGCP	Up-regulator of cell proliferation OS=Homo sapiens OX=9606 GN=URGCP PE=1 SV=2	-0.578803	17.1747	0.0244956	0.266256	16.5959	0.20836	17.441	0.00020781	16.7655	0.169557	0.0338171	-0.675502	0.00751718	17.0802	17.2692	16.6424	16.5619	16.5833	17.4543	17.4276	16.7019	16.7741	16.8204
sp|Q8TD16-2|BICD2_HUMAN	BICD2	Isoform 2 of Protein bicaudal D homolog 2 OS=Homo sapiens OX=9606 GN=BICD2	-0.810705	20.8408	0.0124395	-0.0734788	20.0301	0.57915	20.7673	6.12e-05	20.0525	0.0224508	0.556217	-0.714776	0.00606317	20.7585	20.923	20.0401	20.0504	19.9997	20.7445	20.79	20.0188	20.1001	20.0386
sp|Q8TD19|NEK9_HUMAN	NEK9	Serine/threonine-protein kinase Nek9 OS=Homo sapiens OX=9606 GN=NEK9 PE=1 SV=2	0.116922	20.3565	0.0293062	0.436082	20.4734	0.0993662	20.7925	8.37e-05	21.0843	0.61097	0.00074251	0.291809	0.042063	20.358	20.3549	20.4926	20.4801	20.4474	20.7207	20.8643	21.1257	21.0534	21.074
sp|Q8TD22|SFXN5_HUMAN	SFXN5	Sideroflexin-5 OS=Homo sapiens OX=9606 GN=SFXN5 PE=1 SV=1	-0.0428242	15.5562	0.791923	-0.0415568	15.5134	0.842303	15.5147	0.937527	15.4945	-0.0189237	0.841799	-0.0201911	0.84441	15.657	15.4555	15.6465	15.4644	15.4293	15.4205	15.6088	15.5308	15.4923	15.4602
sp|Q8TD26|CHD6_HUMAN	CHD6	Chromodomain-helicase-DNA-binding protein 6 OS=Homo sapiens OX=9606 GN=CHD6 PE=1 SV=4	-0.0859418	17.3915	0.430028	0.131038	17.3055	0.2065	17.5225	0.00569679	17.1332	-0.172364	0.0783138	-0.389344	0.0115672	17.4222	17.3607	17.4144	17.2263	17.2759	17.4875	17.5575	17.0928	17.1455	17.1612
sp|Q8TD30|ALAT2_HUMAN	GPT2	Alanine aminotransferase 2 OS=Homo sapiens OX=9606 GN=GPT2 PE=1 SV=1	-1.3005	17.8042	0.00914164	0.0714982	16.5037	0.416551	17.8757	1.37e-05	17.8449	1.34127	0.00063836	-0.0307321	0.225291	17.7525	17.8558	16.5603	16.5448	16.4059	17.8827	17.8686	17.8311	17.8691	17.8346
sp|Q8TD55|PKHO2_HUMAN	PLEKHO2	Pleckstrin homology domain-containing family O member 2 OS=Homo sapiens OX=9606 GN=PLEKHO2 PE=1 SV=1	-0.0782244	14.9544	0.179512	0.0055204	14.8762	0.953382	14.9599	0.421949	14.9433	0.0670954	0.308115	-0.0166494	0.859923	14.9856	14.9233	14.9153	14.865	14.8483	15.0118	14.908	14.8693	14.9391	15.0214
sp|Q8TD57|DYH3_HUMAN	DNAH3	Dynein heavy chain 3, axonemal OS=Homo sapiens OX=9606 GN=DNAH3 PE=2 SV=1	-0.214131	15.8241	0.185218	0.260973	15.61	0.163856	16.0851	0.0188411	15.994	0.384064	0.0450865	-0.0910394	0.552029	15.8583	15.7899	15.4706	15.7161	15.6431	16.0188	16.1514	15.8381	16.0816	16.0624
sp|Q8TDB6|DTX3L_HUMAN	DTX3L	E3 ubiquitin-protein ligase DTX3L OS=Homo sapiens OX=9606 GN=DTX3L PE=1 SV=1	-0.247898	20.0652	0.04854	-0.116309	19.8173	0.119869	19.9489	0.00020478	19.4773	-0.340018	0.00670147	-0.471608	0.00789454	20.0413	20.0891	19.7738	19.7873	19.8909	19.9491	19.9487	19.4381	19.5268	19.467
sp|Q8TDD1-2|DDX54_HUMAN	DDX54	Isoform 2 of ATP-dependent RNA helicase DDX54 OS=Homo sapiens OX=9606 GN=DDX54	-0.325124	20.7318	0.036489	0.136474	20.4067	0.183474	20.8683	0.00105084	20.565	0.158309	0.0571702	-0.303289	0.0207119	20.7551	20.7085	20.4468	20.3237	20.4495	20.8319	20.9047	20.5234	20.5621	20.6094
sp|Q8TDD5|MCLN3_HUMAN	MCOLN3	Mucolipin-3 OS=Homo sapiens OX=9606 GN=MCOLN3 PE=1 SV=1	-0.137057	13.5402	0.706228	-1.51154	13.4032	0.110818	12.0287	0.00396023	12.5958	-0.807354	0.0293803	0.56713	0.103064	13.3909	13.6895	13.6034	13.0375	13.5687	11.7878	12.2696	12.5164	12.5852	12.6859
sp|Q8TDJ6-3|DMXL2_HUMAN	DMXL2	Isoform 3 of DmX-like protein 2 OS=Homo sapiens OX=9606 GN=DMXL2	0.118859	16.6934	0.152158	0.0862162	16.8122	0.241741	16.7796	0.0494248	16.6493	-0.162904	0.0586718	-0.130262	0.137015	16.7121	16.6747	16.8825	16.7694	16.7848	16.7493	16.8099	16.686	16.5779	16.6842
sp|Q8TDM6|DLG5_HUMAN	DLG5	Disks large homolog 5 OS=Homo sapiens OX=9606 GN=DLG5 PE=1 SV=4	-0.151847	19.8511	0.100769	-0.288555	19.6993	0.0628043	19.5626	8.2e-05	19.0922	-0.607108	0.00199117	-0.4704	0.0102964	19.8505	19.8517	19.6967	19.7644	19.6367	19.5859	19.5392	19.0502	19.1481	19.0783
sp|Q8TDN4|CABL1_HUMAN	CABLES1	CDK5 and ABL1 enzyme substrate 1 OS=Homo sapiens OX=9606 GN=CABLES1 PE=1 SV=2	0.207824	13.8402	0.296956	0.134667	14.048	0.730679	13.9749	0.329869	13.7509	-0.297142	0.0861471	-0.223985	0.418532	13.9647	13.7157	14.15	13.9063	14.0878	13.7475	14.2022	13.8147	13.5934	13.8445
sp|Q8TDN6|BRX1_HUMAN	BRIX1	Ribosome biogenesis protein BRX1 homolog OS=Homo sapiens OX=9606 GN=BRIX1 PE=1 SV=2	-0.0293989	23.2699	0.542737	0.100701	23.2405	0.181426	23.3706	0.0120238	23.3853	0.144832	0.0229411	0.0147321	0.725505	23.2763	23.2635	23.2918	23.2263	23.2033	23.3397	23.4015	23.3787	23.4158	23.3615
sp|Q8TDQ7|GNPI2_HUMAN	GNPDA2	Glucosamine-6-phosphate isomerase 2 OS=Homo sapiens OX=9606 GN=GNPDA2 PE=1 SV=1	0.206133	20.9553	0.0317682	0.337705	21.1614	0.0544043	21.293	0.00019592	21.468	0.306609	0.00560036	0.175037	0.0461442	20.9404	20.9701	21.2089	21.1416	21.1337	21.291	21.2949	21.473	21.4147	21.5164
sp|Q8TDR0|MIPT3_HUMAN	TRAF3IP1	TRAF3-interacting protein 1 OS=Homo sapiens OX=9606 GN=TRAF3IP1 PE=1 SV=1	-0.269238	16.2307	0.0134878	-0.419774	15.9615	0.0654689	15.811	0.00013322	15.4662	-0.495314	0.00326625	-0.344779	0.0344416	16.2043	16.2572	15.9471	15.9786	15.9589	15.7856	15.8363	15.4128	15.5605	15.4252
sp|Q8TDW0|LRC8C_HUMAN	LRRC8C	Volume-regulated anion channel subunit LRRC8C OS=Homo sapiens OX=9606 GN=LRRC8C PE=1 SV=2	-0.0217159	19.9079	0.740671	-0.0930167	19.8862	0.546648	19.8149	0.0083848	19.5705	-0.315721	0.0080425	-0.24442	0.100504	19.9687	19.8471	19.9036	19.8717	19.8833	19.738	19.8918	19.4898	19.6426	19.5791
sp|Q8TDW7-1|FAT3_HUMAN	FAT3	Isoform 3 of Protocadherin Fat 3 OS=Homo sapiens OX=9606 GN=FAT3	-0.259297	21.209	0.0364853	-0.173764	20.9497	0.238158	21.0352	0.00862928	20.552	-0.397632	0.0545334	-0.483165	0.0960207	21.2426	21.1753	20.9	20.9491	20.9999	21.0973	20.9731	20.515	20.7682	20.373
sp|Q8TDX6|CGAT1_HUMAN	CSGALNACT1	Chondroitin sulfate N-acetylgalactosaminyltransferase 1 OS=Homo sapiens OX=9606 GN=CSGALNACT1 PE=1 SV=2	-0.0129262	14.6559	0.941688	0.0925606	14.6429	0.336746	14.7484	0.714567	14.6293	-0.0136568	0.928047	-0.119143	0.321638	14.7062	14.6055	14.4625	14.7125	14.7539	14.765	14.7318	14.5021	14.7055	14.6803
sp|Q8TDX7|NEK7_HUMAN	NEK7	Serine/threonine-protein kinase Nek7 OS=Homo sapiens OX=9606 GN=NEK7 PE=1 SV=1	0.189666	21.536	0.13039	0.119492	21.7257	0.330975	21.6555	0.0256071	21.4905	-0.235176	0.0268128	-0.165002	0.083104	21.4697	21.6024	21.6928	21.6833	21.801	21.6444	21.6667	21.5647	21.465	21.4419
sp|Q8TDY2|RBCC1_HUMAN	RB1CC1	RB1-inducible coiled-coil protein 1 OS=Homo sapiens OX=9606 GN=RB1CC1 PE=1 SV=3	-0.0611211	16.254	0.309264	-0.535723	16.1929	0.0639197	15.7183	0.00028213	15.6659	-0.527016	0.00395373	-0.0524138	0.571712	16.2796	16.2284	16.2125	16.2275	16.1387	15.7546	15.682	15.7162	15.5687	15.7127
sp|Q8TDY4|ASAP3_HUMAN	ASAP3	Arf-GAP with SH3 domain, ANK repeat and PH domain-containing protein 3 OS=Homo sapiens OX=9606 GN=ASAP3 PE=1 SV=1	0.258116	13.8916	0.234567	0.0046437	14.1498	0.987967	13.8963	0.362338	13.9907	-0.159086	0.298928	0.0943865	0.674443	14.03	13.7532	14.1995	14.0102	14.2395	13.7326	14.06	13.8537	13.966	14.1523
sp|Q8TDZ2-4|MICA1_HUMAN	MICAL1	Isoform 4 of [F-actin]-monooxygenase MICAL1 OS=Homo sapiens OX=9606 GN=MICAL1	-0.0755675	16.2391	0.246046	-0.858911	16.1635	0.0113436	15.3802	1.6e-05	15.2464	-0.917117	0.00087988	-0.133773	0.086476	16.2381	16.2401	16.201	16.0992	16.1905	15.3805	15.3799	15.2579	15.2946	15.1868
sp|Q8TE02-4|ELP5_HUMAN	ELP5	Isoform 4 of Elongator complex protein 5 OS=Homo sapiens OX=9606 GN=ELP5	0.0111305	16.6516	0.857989	0.358276	16.6628	0.104662	17.0099	0.0004473	17.0621	0.399377	0.00250368	0.0522318	0.422829	16.7068	16.5964	16.6395	16.6806	16.6682	17.0392	16.9806	17.0418	17.1248	17.0198
sp|Q8TE58|ATS15_HUMAN	ADAMTS15	A disintegrin and metalloproteinase with thrombospondin motifs 15 OS=Homo sapiens OX=9606 GN=ADAMTS15 PE=2 SV=1	-1.45918	16.0334	0.0116421	-0.725768	14.5742	0.0658692	15.3076	3.41e-05	14.0583	-0.515854	0.0118406	-1.24927	0.00568339	16.0654	16.0014	14.655	14.6547	14.4129	15.3636	15.2516	14.0058	14.1082	14.061
sp|Q8TE73|DYH5_HUMAN	DNAH5	Dynein heavy chain 5, axonemal OS=Homo sapiens OX=9606 GN=DNAH5 PE=1 SV=3	-0.138495	18.2025	0.149263	-0.158177	18.064	0.108957	18.0443	0.0171234	17.9867	-0.0773422	0.203018	-0.0576605	0.124155	18.2113	18.1937	18.0355	18.1473	18.0092	18.0719	18.0167	17.9881	17.9942	17.9776
sp|Q8TE76|MORC4_HUMAN	MORC4	MORC family CW-type zinc finger protein 4 OS=Homo sapiens OX=9606 GN=MORC4 PE=1 SV=2	-1.07289	12.668	0.0308499	-0.595642	11.5951	0.198802	12.0723	0.00057661	10.7934	-0.801712	0.0149535	-1.27896	0.0203999	12.4882	12.8477	11.7239	11.6032	11.4581	12.1668	11.9778	10.784	11.0135	10.5826
sp|Q8TE77|SSH3_HUMAN	SSH3	Protein phosphatase Slingshot homolog 3 OS=Homo sapiens OX=9606 GN=SSH3 PE=1 SV=2	0.128178	16.0906	0.232198	0.279972	16.2188	0.139126	16.3706	0.013792	16.3996	0.180779	0.0598433	0.0289846	0.705633	16.1388	16.0425	16.1986	16.3044	16.1535	16.3228	16.4184	16.3687	16.4679	16.3621
sp|Q8TEA1|NSUN6_HUMAN	NSUN6	tRNA (cytosine(72)-C(5))-methyltransferase NSUN6 OS=Homo sapiens OX=9606 GN=NSUN6 PE=1 SV=1	-0.0318341	17.3632	0.586204	0.26727	17.3313	0.0834069	17.6304	0.0006353	17.6455	0.314143	0.00485745	0.0150384	0.741183	17.3342	17.3921	17.3345	17.3782	17.2813	17.6501	17.6108	17.6024	17.6828	17.6512
sp|Q8TEA8|DTD1_HUMAN	DTD1	D-aminoacyl-tRNA deacylase 1 OS=Homo sapiens OX=9606 GN=DTD1 PE=1 SV=2	-0.278445	18.1938	0.0088062	0.129647	17.9153	0.255595	18.3234	0.00937593	18.1769	0.261593	0.0440893	-0.146499	0.315564	18.174	18.2136	17.9127	17.9158	17.9175	18.3764	18.2704	18.0486	18.1841	18.2981
sp|Q8TEB1|DCA11_HUMAN	DCAF11	DDB1- and CUL4-associated factor 11 OS=Homo sapiens OX=9606 GN=DCAF11 PE=1 SV=1	0.0937911	17.898	0.202573	0.367982	17.9918	0.046093	18.266	0.00036735	18.3297	0.337879	0.00636686	0.0636882	0.231491	17.9032	17.8929	18.0588	17.9752	17.9414	18.261	18.2711	18.2762	18.3519	18.361
sp|Q8TED0|UTP15_HUMAN	UTP15	U3 small nucleolar RNA-associated protein 15 homolog OS=Homo sapiens OX=9606 GN=UTP15 PE=1 SV=3	0.0435693	21.6846	0.400258	0.146867	21.7282	0.0874506	21.8315	0.042759	21.7923	0.0640441	0.232791	-0.0392534	0.44661	21.6965	21.6728	21.7783	21.7205	21.6858	21.8147	21.8483	21.7623	21.8464	21.768
sp|Q8TED1|GPX8_HUMAN	GPX8	Probable glutathione peroxidase 8 OS=Homo sapiens OX=9606 GN=GPX8 PE=1 SV=2	-0.192004	21.7781	0.188569	-0.563358	21.5861	0.0608782	21.2148	0.00289632	21.3227	-0.263435	0.0551924	0.107919	0.237078	21.808	21.7483	21.5662	21.7096	21.4826	21.2436	21.186	21.3728	21.3592	21.236
sp|Q8TEH3-6|DEN1A_HUMAN	DENND1A	Isoform 6 of DENN domain-containing protein 1A OS=Homo sapiens OX=9606 GN=DENND1A	0.096192	18.0483	0.063644	0.216521	18.1445	0.0631393	18.2648	0.0053695	18.0378	-0.106678	0.0848775	-0.227007	0.0402868	18.0436	18.0529	18.141	18.1767	18.1156	18.2818	18.2477	18.0082	17.9992	18.1059
sp|Q8TEK3-1|DOT1L_HUMAN	DOT1L	Isoform 2 of Histone-lysine N-methyltransferase, H3 lysine-79 specific OS=Homo sapiens OX=9606 GN=DOT1L	-0.345621	16.9102	0.0463069	0.0340892	16.5646	0.644243	16.9443	7.52e-05	16.0456	-0.518982	0.00351993	-0.898693	0.00543053	16.9446	16.8758	16.662	16.5316	16.5002	16.9108	16.9778	16.0759	16.0433	16.0177
sp|Q8TEM1|PO210_HUMAN	NUP210	Nuclear pore membrane glycoprotein 210 OS=Homo sapiens OX=9606 GN=NUP210 PE=1 SV=3	0.154336	22.4373	0.0604318	-0.0901646	22.5916	0.287207	22.3471	0.00090794	22.3031	-0.288567	0.00281478	-0.0440666	0.309774	22.4785	22.3962	22.6195	22.5862	22.5692	22.3316	22.3627	22.266	22.3402	22.3031
sp|Q8TEP8|CE192_HUMAN	CEP192	Centrosomal protein of 192 kDa OS=Homo sapiens OX=9606 GN=CEP192 PE=1 SV=3	-0.0511623	14.638	0.706228	-0.131153	14.5868	0.554043	14.5068	0.0132391	14.2197	-0.367145	0.00784561	-0.287154	0.0693325	14.5325	14.7435	14.6241	14.6385	14.4979	14.6004	14.4133	14.1911	14.1947	14.2733
sp|Q8TEQ0|SNX29_HUMAN	SNX29	Sorting nexin-29 OS=Homo sapiens OX=9606 GN=SNX29 PE=1 SV=3	-0.13942	16.919	0.204378	0.327791	16.7796	0.145627	17.2468	0.00967492	16.8815	0.101923	0.308643	-0.365288	0.0591818	16.9758	16.8622	16.7666	16.8559	16.7162	17.1863	17.3072	16.7627	16.9154	16.9664
sp|Q8TEQ6|GEMI5_HUMAN	GEMIN5	Gem-associated protein 5 OS=Homo sapiens OX=9606 GN=GEMIN5 PE=1 SV=3	-0.183157	22.1427	0.0437177	0.275177	21.9596	0.0930056	22.4179	0.00017283	22.231	0.27143	0.00250368	-0.186904	0.0192605	22.1063	22.1792	21.9262	21.9853	21.9672	22.4378	22.3981	22.2228	22.2606	22.2097
sp|Q8TEQ8|PIGO_HUMAN	PIGO	GPI ethanolamine phosphate transferase 3 OS=Homo sapiens OX=9606 GN=PIGO PE=1 SV=3	-0.509293	14.3684	0.0509801	-0.553968	13.8591	0.0971064	13.8144	0.0079074	13.7489	-0.110216	0.424283	-0.0655403	0.638759	14.3633	14.3735	13.9712	13.696	13.9102	13.7264	13.9024	13.8705	13.7044	13.6718
sp|Q8TER5|ARH40_HUMAN	ARHGEF40	Rho guanine nucleotide exchange factor 40 OS=Homo sapiens OX=9606 GN=ARHGEF40 PE=1 SV=3	0.00214764	15.7426	0.989446	-0.445415	15.7448	0.102899	15.2972	0.00087925	14.9834	-0.761397	0.00535036	-0.313835	0.0603041	15.7645	15.7208	15.8878	15.6075	15.7391	15.2238	15.3706	15.0071	14.8982	15.0448
sp|Q8TET4|GANC_HUMAN	GANC	Neutral alpha-glucosidase C OS=Homo sapiens OX=9606 GN=GANC PE=2 SV=3	0.225743	14.5277	0.210357	-0.112416	14.7534	0.546744	14.4153	0.107886	14.3433	-0.410123	0.0877927	-0.071964	0.771058	14.5216	14.5338	14.7756	14.5939	14.8908	14.2968	14.5337	14.1415	14.3233	14.5651
sp|Q8TEU7-4|RPGF6_HUMAN	RAPGEF6	Isoform 4 of Rap guanine nucleotide exchange factor 6 OS=Homo sapiens OX=9606 GN=RAPGEF6	0.312941	18.3064	0.0124395	0.253668	18.6193	0.0746402	18.56	0.00018678	18.7628	0.143478	0.0197797	0.202751	0.0297841	18.2804	18.3323	18.6174	18.5992	18.6413	18.5507	18.5693	18.8026	18.7727	18.713
sp|Q8TEV9|SMCR8_HUMAN	SMCR8	Guanine nucleotide exchange protein SMCR8 OS=Homo sapiens OX=9606 GN=SMCR8 PE=1 SV=2	0.156966	18.6325	0.0260068	0.119953	18.7895	0.098742	18.7525	2.67e-05	19.0892	0.299751	0.00110538	0.336764	0.00550434	18.6492	18.6159	18.8079	18.7624	18.7982	18.7626	18.7423	19.1088	19.0763	19.0826
sp|Q8TEW0|PARD3_HUMAN	PARD3	Partitioning defective 3 homolog OS=Homo sapiens OX=9606 GN=PARD3 PE=1 SV=2	-0.232165	20.1024	0.0100193	0.286175	19.8702	0.046093	20.3886	7.03e-06	19.8303	-0.0398836	0.0735394	-0.558224	0.00432466	20.1002	20.1045	19.8719	19.889	19.8498	20.3902	20.387	19.8417	19.8167	19.8326
sp|Q8TEW8|PAR3L_HUMAN	PARD3B	Partitioning defective 3 homolog B OS=Homo sapiens OX=9606 GN=PARD3B PE=1 SV=2	-0.0180996	16.5672	0.562362	-0.17294	16.5491	0.0563482	16.3943	0.00447956	16.2423	-0.306812	0.0186898	-0.151971	0.199696	16.558	16.5764	16.5671	16.5641	16.5161	16.3976	16.391	16.1308	16.328	16.2681
sp|Q8TEX9-2|IPO4_HUMAN	IPO4	Isoform 2 of Importin-4 OS=Homo sapiens OX=9606 GN=IPO4	-0.0134008	19.9861	0.892434	0.414093	19.9727	0.0960019	20.4001	0.00076382	20.4322	0.459508	0.00481094	0.0320143	0.618038	19.966	20.0061	20.0156	19.8684	20.0339	20.3384	20.4619	20.4307	20.4179	20.4479
sp|Q8TF01|PNISR_HUMAN	PNISR	Arginine/serine-rich protein PNISR OS=Homo sapiens OX=9606 GN=PNISR PE=1 SV=2	0.272135	20.0031	0.0251065	0.0423745	20.2752	0.409624	20.0454	0.00200193	20.2246	-0.0506437	0.324452	0.179117	0.0468572	19.9912	20.0149	20.3305	20.2443	20.2508	20.0175	20.0734	20.2674	20.1782	20.2281
sp|Q8TF05|PP4R1_HUMAN	PPP4R1	Serine/threonine-protein phosphatase 4 regulatory subunit 1 OS=Homo sapiens OX=9606 GN=PPP4R1 PE=1 SV=1	-0.144823	19.74	0.102966	0.306791	19.5952	0.117053	20.0468	0.00012015	20.1379	0.542672	0.00079372	0.0910583	0.10162	19.6799	19.8001	19.5834	19.5917	19.6105	20.0595	20.0341	20.1525	20.094	20.1671
sp|Q8TF30|WHAMM_HUMAN	WHAMM	WASP homolog-associated protein with actin, membranes and microtubules OS=Homo sapiens OX=9606 GN=WHAMM PE=1 SV=2	-0.0823803	12.9424	0.687282	0.0137339	12.86	0.944627	12.9561	0.548239	13.0399	0.17988	0.280255	0.083766	0.569994	13.061	12.8238	13.0401	12.7457	12.7943	13.0026	12.9096	12.9792	13.198	12.9425
sp|Q8TF40-3|FNIP1_HUMAN	FNIP1	Isoform 3 of Folliculin-interacting protein 1 OS=Homo sapiens OX=9606 GN=FNIP1	1.0356	15.6891	0.00897664	0.410054	16.7247	0.115002	16.0992	6.9e-05	17.573	0.848304	0.00523457	1.47385	0.010497	15.6767	15.7016	16.7727	16.7648	16.6367	16.0196	16.1788	17.4722	17.4907	17.7562
sp|Q8TF42|UBS3B_HUMAN	UBASH3B	Ubiquitin-associated and SH3 domain-containing protein B OS=Homo sapiens OX=9606 GN=UBASH3B PE=1 SV=2	-0.46508	17.9494	0.0226528	0.60756	17.4843	0.0761639	18.557	3.64e-05	18.0166	0.532269	0.0010256	-0.540371	0.00570881	17.8876	18.0112	17.4411	17.4767	17.5352	18.5869	18.5271	17.9994	18.0283	18.0221
sp|Q8TF46|DI3L1_HUMAN	DIS3L	DIS3-like exonuclease 1 OS=Homo sapiens OX=9606 GN=DIS3L PE=1 SV=2	0.273432	16.5177	0.00968836	0.0594652	16.7912	0.462665	16.5772	0.0007697	16.764	-0.0271078	0.278404	0.186859	0.045495	16.5317	16.5038	16.8056	16.7963	16.7716	16.6246	16.5298	16.7351	16.7712	16.7859
sp|Q8TF68|ZN384_HUMAN	ZNF384	Zinc finger protein 384 OS=Homo sapiens OX=9606 GN=ZNF384 PE=1 SV=2	0.280472	17.2203	0.13501	0.187535	17.5007	0.284992	17.4078	0.0548614	17.5236	0.0228152	0.824991	0.115752	0.200828	17.2965	17.144	17.6367	17.423	17.4425	17.3585	17.4571	17.5598	17.4548	17.556
sp|Q8TF72|SHRM3_HUMAN	SHROOM3	Protein Shroom3 OS=Homo sapiens OX=9606 GN=SHROOM3 PE=1 SV=2	-0.540899	17.7833	0.00793415	0.234903	17.2424	0.09093	18.0182	8.28e-06	17.1954	-0.0469735	0.0373489	-0.822776	0.00478043	17.7522	17.8144	17.2534	17.2413	17.2325	18.033	18.0034	17.1874	17.2163	17.1825
sp|Q8TF74|WIPF2_HUMAN	WIPF2	WAS/WASL-interacting protein family member 2 OS=Homo sapiens OX=9606 GN=WIPF2 PE=1 SV=1	-0.0191991	18.179	0.74335	1.0245	18.1598	0.0549252	19.2035	1.19e-05	19.1966	1.03679	0.0005188	-0.0069058	0.903694	18.1418	18.2162	18.1589	18.1182	18.2024	19.1646	19.2424	19.1945	19.158	19.2373
sp|Q8WTS1|ABHD5_HUMAN	ABHD5	1-acylglycerol-3-phosphate O-acyltransferase ABHD5 OS=Homo sapiens OX=9606 GN=ABHD5 PE=1 SV=1	-0.415023	16.9941	0.0356704	0.0176708	16.579	0.836466	17.0117	0.0051251	16.6802	0.101151	0.343639	-0.331543	0.0623105	16.9471	17.041	16.6001	16.6491	16.4879	17.0435	16.98	16.7724	16.7085	16.5596
sp|Q8WTS6|SETD7_HUMAN	SETD7	Histone-lysine N-methyltransferase SETD7 OS=Homo sapiens OX=9606 GN=SETD7 PE=1 SV=1	0.488919	19.1098	0.0243603	0.422359	19.5987	0.0675884	19.5321	0.00020889	19.8101	0.211403	0.0256363	0.277963	0.00746113	19.0728	19.1467	19.6462	19.5079	19.6421	19.5442	19.5201	19.8285	19.8156	19.7862
sp|Q8WTT2|NOC3L_HUMAN	NOC3L	Nucleolar complex protein 3 homolog OS=Homo sapiens OX=9606 GN=NOC3L PE=1 SV=1	-0.0056892	21.7148	0.720988	0.00623951	21.7091	0.915735	21.7211	0.397792	21.6678	-0.0413212	0.291126	-0.0532499	0.398229	21.7085	21.7211	21.7072	21.724	21.6962	21.7579	21.6842	21.6477	21.722	21.6337
sp|Q8WTV0-2|SCRB1_HUMAN	SCARB1	Isoform 1 of Scavenger receptor class B member 1 OS=Homo sapiens OX=9606 GN=SCARB1	-1.39169	21.1411	0.00734198	-0.260447	19.7494	0.0658692	20.8806	2.87e-05	19.4434	-0.305995	0.0446764	-1.43724	0.00774897	21.1579	21.1242	19.6784	19.7865	19.7831	20.8965	20.8647	19.3617	19.5973	19.3712
sp|Q8WTW3|COG1_HUMAN	COG1	Conserved oligomeric Golgi complex subunit 1 OS=Homo sapiens OX=9606 GN=COG1 PE=1 SV=1	-0.0258383	18.8828	0.308254	0.0235914	18.8569	0.655775	18.9064	0.501515	18.8886	0.0316049	0.392087	-0.0178248	0.745869	18.8646	18.901	18.8434	18.8568	18.8707	18.9357	18.8771	18.8577	18.9412	18.8668
sp|Q8WTW4|NPRL2_HUMAN	NPRL2	GATOR complex protein NPRL2 OS=Homo sapiens OX=9606 GN=NPRL2 PE=1 SV=2	-0.163914	14.8147	0.178212	0.0290146	14.6507	0.867134	14.8437	0.0122959	14.4458	-0.204949	0.050539	-0.397877	0.0485163	14.7297	14.8996	14.706	14.6206	14.6256	14.9206	14.7667	14.4908	14.5059	14.3406
sp|Q8WU10|PYRD1_HUMAN	PYROXD1	Pyridine nucleotide-disulfide oxidoreductase domain-containing protein 1 OS=Homo sapiens OX=9606 GN=PYROXD1 PE=1 SV=1	-0.603844	16.5352	0.110049	0.208226	15.9314	0.378735	16.7434	0.0116394	16.2252	0.293869	0.17356	-0.518201	0.0283967	16.4286	16.6418	15.9841	16.1461	15.6639	16.6587	16.8282	16.1943	16.1668	16.3146
sp|Q8WU17|RN139_HUMAN	RNF139	E3 ubiquitin-protein ligase RNF139 OS=Homo sapiens OX=9606 GN=RNF139 PE=1 SV=1	-0.120411	15.0891	0.228354	-0.113268	14.9687	0.0705212	14.9758	0.317017	15.0227	0.0540573	0.537018	0.0469138	0.55543	15.0835	15.0947	15.0469	14.9801	14.8791	14.9855	14.9661	14.936	15.0458	15.0865
sp|Q8WU20|FRS2_HUMAN	FRS2	Fibroblast growth factor receptor substrate 2 OS=Homo sapiens OX=9606 GN=FRS2 PE=1 SV=4	-0.119657	13.9155	0.486266	-0.120983	13.7959	0.605697	13.7945	0.0101639	13.4332	-0.362627	0.00689053	-0.361302	0.0161408	14.0572	13.7739	13.8744	13.8019	13.7113	13.7412	13.8479	13.4079	13.4447	13.4471
sp|Q8WU76|SCFD2_HUMAN	SCFD2	Sec1 family domain-containing protein 2 OS=Homo sapiens OX=9606 GN=SCFD2 PE=1 SV=2	-0.170864	17.7117	0.0693936	0.0300385	17.5408	0.774109	17.7417	0.0113275	17.7524	0.21158	0.0079948	0.0106772	0.871853	17.7484	17.675	17.588	17.4984	17.5361	17.6831	17.8004	17.7489	17.7809	17.7274
sp|Q8WU79|SMAP2_HUMAN	SMAP2	Stromal membrane-associated protein 2 OS=Homo sapiens OX=9606 GN=SMAP2 PE=1 SV=1	0.226107	19.304	0.016534	0.383503	19.5301	0.0720257	19.6875	0.00393361	19.685	0.15493	0.0943865	-0.0024665	0.9825	19.2978	19.3102	19.5573	19.535	19.4981	19.7266	19.6484	19.6756	19.5932	19.7863
sp|Q8WU90|ZC3HF_HUMAN	ZC3H15	Zinc finger CCCH domain-containing protein 15 OS=Homo sapiens OX=9606 GN=ZC3H15 PE=1 SV=1	0.148231	21.7734	0.0552706	0.0114202	21.9217	0.726958	21.7849	0.0359332	21.8586	-0.0630516	0.271634	0.0737593	0.273254	21.7613	21.7856	21.9214	21.9642	21.8795	21.767	21.8028	21.8579	21.8007	21.9173
sp|Q8WUA2|PPIL4_HUMAN	PPIL4	Peptidyl-prolyl cis-trans isomerase-like 4 OS=Homo sapiens OX=9606 GN=PPIL4 PE=1 SV=1	0.147132	20.8629	0.0150149	-0.104505	21.01	0.209579	20.7584	0.00127097	20.8124	-0.197618	0.00522159	0.0540182	0.336041	20.8662	20.8596	21.0229	20.9894	21.0178	20.7208	20.796	20.7705	20.8398	20.8268
sp|Q8WUA4|TF3C2_HUMAN	GTF3C2	General transcription factor 3C polypeptide 2 OS=Homo sapiens OX=9606 GN=GTF3C2 PE=1 SV=2	0.157131	18.5125	0.113752	0.17512	18.6696	0.233161	18.6876	0.0238104	18.7617	0.0920658	0.130826	0.0740767	0.315731	18.5477	18.4772	18.7295	18.6065	18.6727	18.6273	18.7478	18.77	18.7897	18.7253
sp|Q8WUA7|TB22A_HUMAN	TBC1D22A	TBC1 domain family member 22A OS=Homo sapiens OX=9606 GN=TBC1D22A PE=1 SV=2	0.0641466	18.07	0.392897	0.174599	18.1341	0.2552	18.2446	0.0225592	18.2606	0.12647	0.0143478	0.0160182	0.750348	18.005	18.135	18.1068	18.1555	18.1401	18.284	18.2052	18.2924	18.2578	18.2317
sp|Q8WUA8|TSK_HUMAN	TSKU	Tsukushin OS=Homo sapiens OX=9606 GN=TSKU PE=2 SV=3	-0.656447	16.8104	0.0133045	-0.324447	16.154	0.12625	16.486	0.00025049	16.1336	-0.0203694	0.724873	-0.35237	0.024116	16.8189	16.802	16.2135	16.0711	16.1773	16.4157	16.5563	16.1443	16.1417	16.115
sp|Q8WUB8|PHF10_HUMAN	PHF10	PHD finger protein 10 OS=Homo sapiens OX=9606 GN=PHF10 PE=1 SV=3	0.238502	18.1088	0.020959	-0.0405193	18.3473	0.546744	18.0683	0.00064868	17.9289	-0.418364	0.0030458	-0.139343	0.128426	18.1128	18.1047	18.3869	18.3431	18.3119	18.0257	18.1108	17.9881	17.9242	17.8745
sp|Q8WUD1|RAB2B_HUMAN	RAB2B	Ras-related protein Rab-2B OS=Homo sapiens OX=9606 GN=RAB2B PE=1 SV=1	-0.239105	21.5552	0.178865	-0.573747	21.3161	0.12717	20.9815	0.00292554	20.9603	-0.355849	0.012895	-0.0212064	0.80106	21.4301	21.6803	21.3934	21.2622	21.2927	20.9646	20.9983	20.8972	21.0515	20.9321
sp|Q8WUD4|CCD12_HUMAN	CCDC12	Coiled-coil domain-containing protein 12 OS=Homo sapiens OX=9606 GN=CCDC12 PE=1 SV=1	0.123738	17.5915	0.0553176	0.295595	17.7153	0.0544043	17.8871	0.00447814	17.8099	0.0946151	0.148854	-0.0772416	0.298101	17.5782	17.6049	17.68	17.7172	17.7486	17.8874	17.8868	17.833	17.8637	17.7329
sp|Q8WUD6|CHPT1_HUMAN	CHPT1	Cholinephosphotransferase 1 OS=Homo sapiens OX=9606 GN=CHPT1 PE=1 SV=1	-0.46759	14.4444	0.239567	-0.0625902	13.9768	0.644237	14.3818	0.189903	14.122	0.145151	0.614867	-0.259849	0.227059	14.4928	14.3961	14.2123	13.5915	14.1268	14.3081	14.4556	13.9604	14.3053	14.1003
sp|Q8WUF5|IASPP_HUMAN	PPP1R13L	RelA-associated inhibitor OS=Homo sapiens OX=9606 GN=PPP1R13L PE=1 SV=4	0.163722	20.3001	0.0544093	-0.0623584	20.4638	0.359102	20.2377	0.00363054	20.2773	-0.186532	0.0117377	0.0395486	0.400936	20.324	20.2761	20.4824	20.4159	20.493	20.2079	20.2675	20.2956	20.2385	20.2977
sp|Q8WUF8|F172A_HUMAN	FAM172A	Cotranscriptional regulator FAM172A OS=Homo sapiens OX=9606 GN=FAM172A PE=2 SV=1	0.282106	16.0456	0.0555531	-0.330156	16.3277	0.046093	15.7154	0.00024997	15.8013	-0.526357	0.00381048	0.0859051	0.132592	16.0533	16.0379	16.3971	16.3514	16.2345	15.7147	15.7162	15.8439	15.8053	15.7549
sp|Q8WUH2|TGFA1_HUMAN	TGFBRAP1	Transforming growth factor-beta receptor-associated protein 1 OS=Homo sapiens OX=9606 GN=TGFBRAP1 PE=1 SV=1	0.167179	15.8428	0.0303706	-0.35193	16.01	0.298241	15.4908	0.0148546	15.8285	-0.181432	0.00592455	0.337677	0.138538	15.8479	15.8377	16.0411	16.0153	15.9735	15.3122	15.6695	15.8222	15.8119	15.8514
sp|Q8WUH6|TM263_HUMAN	TMEM263	Transmembrane protein 263 OS=Homo sapiens OX=9606 GN=TMEM263 PE=1 SV=1	-0.0569506	17.9913	0.20403	0.220922	17.9344	0.140309	18.2122	0.00264051	18.1948	0.260458	0.00810829	-0.0174141	0.822821	17.963	18.0197	17.9463	17.907	17.9499	18.2583	18.1662	18.1818	18.1421	18.2606
sp|Q8WUI4-8|HDAC7_HUMAN	HDAC7	Isoform 8 of Histone deacetylase 7 OS=Homo sapiens OX=9606 GN=HDAC7	-0.214289	18.8772	0.0320944	0.0901742	18.6629	0.316128	18.9673	0.00022324	18.4829	-0.180015	0.0112999	-0.484478	0.00938878	18.8332	18.9211	18.6779	18.6535	18.6571	18.9878	18.9469	18.429	18.5257	18.4938
sp|Q8WUJ0|STYX_HUMAN	STYX	Serine/threonine/tyrosine-interacting protein OS=Homo sapiens OX=9606 GN=STYX PE=1 SV=1	-0.474063	13.5134	0.0784109	-0.211365	13.0393	0.450437	13.302	0.00369357	12.1641	-0.875219	0.0273621	-1.13792	0.0492001	13.3634	13.6633	13.139	12.9909	12.988	13.3806	13.2234	12.1931	12.4842	11.8149
sp|Q8WUK0|PTPM1_HUMAN	PTPMT1	Phosphatidylglycerophosphatase and protein-tyrosine phosphatase 1 OS=Homo sapiens OX=9606 GN=PTPMT1 PE=1 SV=1	-0.0965296	17.7239	0.123977	-0.102132	17.6273	0.438619	17.6217	0.152683	17.5379	-0.0894011	0.244019	-0.0837988	0.477107	17.7681	17.6796	17.6377	17.6306	17.6137	17.5561	17.6874	17.4535	17.64	17.5204
sp|Q8WUM0|NU133_HUMAN	NUP133	Nuclear pore complex protein Nup133 OS=Homo sapiens OX=9606 GN=NUP133 PE=1 SV=2	0.00816101	22.2954	0.870784	0.0269347	22.3035	0.385808	22.3223	0.21681	22.2414	-0.0621851	0.237883	-0.0809587	0.168049	22.285	22.3057	22.3492	22.3045	22.2569	22.3075	22.3371	22.1967	22.2888	22.2386
sp|Q8WUM4|PDC6I_HUMAN	PDCD6IP	Programmed cell death 6-interacting protein OS=Homo sapiens OX=9606 GN=PDCD6IP PE=1 SV=1	0.156106	23.781	0.0329721	0.296286	23.9371	0.0751514	24.0773	5.49e-05	24.3447	0.407581	0.00125847	0.267401	0.015685	23.772	23.7901	23.9101	23.9737	23.9275	24.1088	24.0458	24.3739	24.3186	24.3415
sp|Q8WUM9|S20A1_HUMAN	SLC20A1	Sodium-dependent phosphate transporter 1 OS=Homo sapiens OX=9606 GN=SLC20A1 PE=1 SV=1	-0.951174	16.0004	0.0135023	0.303976	15.0492	0.0504075	16.3043	5.37e-05	14.8052	-0.244035	0.0902774	-1.49918	0.00657283	16.0049	15.9958	15.1067	14.9225	15.1184	16.2939	16.3147	14.9075	14.6864	14.8215
sp|Q8WUN7|UBTD2_HUMAN	UBTD2	Ubiquitin domain-containing protein 2 OS=Homo sapiens OX=9606 GN=UBTD2 PE=1 SV=2	-0.212191	16.3282	0.067282	-0.0338807	16.116	0.417078	16.2943	0.0277382	15.8651	-0.250892	0.169371	-0.429202	0.115669	16.3292	16.3272	16.0977	16.1941	16.0562	16.3191	16.2696	15.6428	16.0471	15.9055
sp|Q8WUP2-2|FBLI1_HUMAN	FBLIM1	Isoform 2 of Filamin-binding LIM protein 1 OS=Homo sapiens OX=9606 GN=FBLIM1	-0.380349	18.9909	0.0236203	-0.727039	18.6105	0.0659544	18.2638	2.71e-05	17.9055	-0.70501	0.00074514	-0.35832	0.0130018	18.9465	19.0353	18.6409	18.5538	18.6368	18.2162	18.3114	17.8912	17.9192	17.9061
sp|Q8WUQ7-2|CATIN_HUMAN	CACTIN	Isoform 2 of Cactin OS=Homo sapiens OX=9606 GN=CACTIN	0.033355	19.4637	0.689854	0.155411	19.4971	0.253248	19.6191	0.0775059	19.5695	0.0724593	0.138992	-0.0495965	0.216857	19.5307	19.3968	19.5487	19.4669	19.4757	19.6144	19.6239	19.6089	19.5555	19.5442
sp|Q8WUR7|CO040_HUMAN	C15orf40	UPF0235 protein C15orf40 OS=Homo sapiens OX=9606 GN=C15orf40 PE=1 SV=2	0.123491	16.3605	0.126297	0.188234	16.484	0.0680493	16.5487	0.152332	16.554	0.0700674	0.504788	0.00532521	0.967685	16.3633	16.3577	16.5158	16.4155	16.5207	16.5661	16.5313	16.5575	16.4281	16.6765
sp|Q8WUU5|GATD1_HUMAN	GATAD1	GATA zinc finger domain-containing protein 1 OS=Homo sapiens OX=9606 GN=GATAD1 PE=1 SV=1	-0.0713864	15.9555	0.266894	0.0102375	15.8841	0.896645	15.9657	0.00754617	15.7237	-0.160365	0.0330405	-0.241989	0.0388889	16.0038	15.9071	15.8908	15.8526	15.9087	15.9828	15.9486	15.7044	15.6736	15.7931
sp|Q8WUX1|S38A5_HUMAN	SLC38A5	Sodium-coupled neutral amino acid transporter 5 OS=Homo sapiens OX=9606 GN=SLC38A5 PE=1 SV=1	-0.0971885	17.3141	0.256183	0.356637	17.217	0.119428	17.6708	0.00248064	17.4359	0.218989	0.0232371	-0.234837	0.0618334	17.3629	17.2654	17.2218	17.2705	17.1586	17.6166	17.725	17.3746	17.4926	17.4406
sp|Q8WUX2|CHAC2_HUMAN	CHAC2	Glutathione-specific gamma-glutamylcyclotransferase 2 OS=Homo sapiens OX=9606 GN=CHAC2 PE=1 SV=1	0.142163	18.7631	0.317289	0.451094	18.9053	0.191186	19.2142	0.0184646	19.1939	0.288606	0.0372763	-0.0203256	0.893936	18.6968	18.8295	18.7872	19.0042	18.9245	19.3463	19.0821	19.2354	19.1157	19.2307
sp|Q8WUX9|CHMP7_HUMAN	CHMP7	Charged multivesicular body protein 7 OS=Homo sapiens OX=9606 GN=CHMP7 PE=1 SV=1	-0.197712	18.8475	0.0860091	0.392741	18.6497	0.0804083	19.2402	0.00014868	19.2109	0.561151	0.00184726	-0.0293015	0.493303	18.8142	18.8807	18.577	18.7128	18.6595	19.275	19.2054	19.2348	19.2096	19.1884
sp|Q8WUY1|THEM6_HUMAN	THEM6	Protein THEM6 OS=Homo sapiens OX=9606 GN=THEM6 PE=1 SV=2	0.0539543	19.5137	0.414747	0.163385	19.5677	0.120028	19.6771	0.00024007	19.9416	0.373884	0.00265281	0.264453	0.00738928	19.5471	19.4804	19.614	19.5777	19.5114	19.6722	19.682	19.9413	19.9644	19.9189
sp|Q8WUY8|NAT14_HUMAN	NAT14	N-acetyltransferase 14 OS=Homo sapiens OX=9606 GN=NAT14 PE=1 SV=1	-0.154156	15.7839	0.240494	-0.445585	15.6297	0.0567652	15.3383	0.00104235	15.1983	-0.431411	0.0117043	-0.139981	0.088512	15.8084	15.7594	15.7561	15.5597	15.5734	15.3464	15.3302	15.1446	15.2589	15.1915
sp|Q8WUZ0-2|BCL7C_HUMAN	BCL7C	Isoform 2 of B-cell CLL/lymphoma 7 protein family member C OS=Homo sapiens OX=9606 GN=BCL7C	0.0210118	18.8666	0.488573	-0.0807228	18.8876	0.151582	18.7859	0.00068596	18.6713	-0.216284	0.00395373	-0.11455	0.0486779	18.8814	18.8519	18.8788	18.9157	18.8684	18.7707	18.8011	18.6426	18.6673	18.7041
sp|Q8WV07|LTO1_HUMAN	LTO1	Protein LTO1 homolog OS=Homo sapiens OX=9606 GN=LTO1 PE=1 SV=2	-0.216525	14.7294	0.0124395	0.296427	14.5129	0.046093	15.0259	0.00015699	14.6526	0.139643	0.0363026	-0.373309	0.0153725	14.7358	14.7231	14.5348	14.5135	14.4904	15.0248	15.0269	14.7185	14.6283	14.6109
sp|Q8WV16|DCAF4_HUMAN	DCAF4	DDB1- and CUL4-associated factor 4 OS=Homo sapiens OX=9606 GN=DCAF4 PE=1 SV=3	-0.476246	17.1529	0.0227315	0.141639	16.6766	0.21199	17.2945	0.00021013	16.2225	-0.454086	0.0159518	-1.07197	0.0109292	17.1117	17.1941	16.7418	16.6835	16.6046	17.3256	17.2634	16.1254	16.3699	16.1723
sp|Q8WV22|NSE1_HUMAN	NSMCE1	Non-structural maintenance of chromosomes element 1 homolog OS=Homo sapiens OX=9606 GN=NSMCE1 PE=1 SV=5	-0.478457	15.8496	0.0088062	0.246882	15.3712	0.0836178	16.0965	3.05e-05	15.3675	-0.003652	0.935264	-0.728991	0.00670614	15.8745	15.8248	15.3941	15.3461	15.3734	16.1174	16.0756	15.3201	15.4221	15.3603
sp|Q8WV41|SNX33_HUMAN	SNX33	Sorting nexin-33 OS=Homo sapiens OX=9606 GN=SNX33 PE=1 SV=1	-0.0645452	17.4526	0.44998	-0.142825	17.3881	0.325786	17.3098	0.00088693	17.0215	-0.366624	0.00167524	-0.288344	0.0140326	17.3801	17.5252	17.393	17.421	17.3503	17.3415	17.2781	16.9988	17.052	17.0136
sp|Q8WV44|TRI41_HUMAN	TRIM41	E3 ubiquitin-protein ligase TRIM41 OS=Homo sapiens OX=9606 GN=TRIM41 PE=1 SV=3	0.213945	16.6017	0.0950551	0.049213	16.8157	0.495329	16.651	0.0155415	16.7809	-0.0348079	0.551313	0.129924	0.012503	16.5595	16.6439	16.891	16.7385	16.8176	16.6357	16.6662	16.7788	16.7904	16.7734
sp|Q8WV92|MITD1_HUMAN	MITD1	MIT domain-containing protein 1 OS=Homo sapiens OX=9606 GN=MITD1 PE=1 SV=1	0.199135	16.0218	0.280451	0.531498	16.2209	0.187906	16.5533	0.0163947	16.4365	0.215633	0.0356052	-0.11673	0.319076	16.182	15.8615	16.2487	16.1919	16.2221	16.4919	16.6146	16.4569	16.3378	16.5149
sp|Q8WV93|AFG1L_HUMAN	AFG1L	AFG1-like ATPase OS=Homo sapiens OX=9606 GN=AFG1L PE=1 SV=2	0.121662	16.7216	0.119894	-0.196566	16.8432	0.055841	16.525	0.00095405	16.7709	-0.0723422	0.155451	0.245885	0.00738928	16.7319	16.7113	16.8918	16.8557	16.7822	16.5221	16.5279	16.765	16.7531	16.7946
sp|Q8WVB6-2|CTF18_HUMAN	CHTF18	Isoform 2 of Chromosome transmission fidelity protein 18 homolog OS=Homo sapiens OX=9606 GN=CHTF18	0.302338	17.9354	0.172012	0.0556935	18.2377	0.872069	17.9911	0.135051	17.9166	-0.321101	0.0177013	-0.0744566	0.683149	18.0947	17.776	18.3038	18.157	18.2524	17.8279	18.1542	17.8348	17.925	17.99
sp|Q8WVC0|LEO1_HUMAN	LEO1	RNA polymerase-associated protein LEO1 OS=Homo sapiens OX=9606 GN=LEO1 PE=1 SV=1	-0.0238494	17.5135	0.828387	0.065922	17.4896	0.636272	17.5794	0.0055717	17.2321	-0.25749	0.00768544	-0.347261	0.00890547	17.6039	17.423	17.525	17.5127	17.4311	17.5824	17.5764	17.2094	17.2125	17.2745
sp|Q8WVD3|RN138_HUMAN	RNF138	E3 ubiquitin-protein ligase RNF138 OS=Homo sapiens OX=9606 GN=RNF138 PE=1 SV=1	-0.207136	16.2573	0.146925	0.273409	16.0502	0.190052	16.5307	0.0007948	15.7647	-0.285492	0.0261322	-0.766037	0.0103374	16.3278	16.1867	16.1251	15.9601	16.0653	16.4762	16.5852	15.74	15.707	15.847
sp|Q8WVJ2|NUDC2_HUMAN	NUDCD2	NudC domain-containing protein 2 OS=Homo sapiens OX=9606 GN=NUDCD2 PE=1 SV=1	0.424728	18.133	0.0283397	0.407683	18.5577	0.0873699	18.5406	0.00015477	18.9573	0.399655	0.00492481	0.416699	0.0114679	18.0776	18.1883	18.5891	18.486	18.5979	18.5277	18.5535	18.9303	18.9246	19.0171
sp|Q8WVK2|SNR27_HUMAN	SNRNP27	U4/U6.U5 small nuclear ribonucleoprotein 27 kDa protein OS=Homo sapiens OX=9606 GN=SNRNP27 PE=1 SV=1	0.099958	19.4236	0.284684	0.187658	19.5236	0.182643	19.6113	0.0546157	19.5046	-0.0190461	0.676042	-0.106746	0.0133089	19.4824	19.3649	19.491	19.5908	19.489	19.6181	19.6045	19.4917	19.5036	19.5184
sp|Q8WVK7|SKA2_HUMAN	SKA2	Spindle and kinetochore-associated protein 2 OS=Homo sapiens OX=9606 GN=SKA2 PE=1 SV=1	-0.0807812	13.679	0.318419	0.0423245	13.5982	0.732228	13.7213	0.0064231	13.1211	-0.477061	0.0281612	-0.600167	0.0560498	13.7185	13.6395	13.6679	13.5518	13.5749	13.7931	13.6495	13.0655	12.9748	13.3231
sp|Q8WVL7|ANR49_HUMAN	ANKRD49	Ankyrin repeat domain-containing protein 49 OS=Homo sapiens OX=9606 GN=ANKRD49 PE=1 SV=1	0.0518735	15.8009	0.418064	0.35386	15.8527	0.127442	16.1547	0.00013984	16.4528	0.600043	0.00079595	0.298056	0.0293869	15.8533	15.7484	15.8859	15.8318	15.8405	16.0971	16.2124	16.4326	16.4316	16.4941
sp|Q8WVM0|TFB1M_HUMAN	TFB1M	Dimethyladenosine transferase 1, mitochondrial OS=Homo sapiens OX=9606 GN=TFB1M PE=1 SV=1	-0.381935	20.8057	0.0150725	-0.480552	20.4237	0.0602371	20.3251	6.07e-05	20.0878	-0.335932	0.00328427	-0.237315	0.0220393	20.8385	20.7728	20.4115	20.3969	20.4628	20.316	20.3342	20.0604	20.1397	20.0633
sp|Q8WVM7|STAG1_HUMAN	STAG1	Cohesin subunit SA-1 OS=Homo sapiens OX=9606 GN=STAG1 PE=1 SV=3	-0.118504	17.629	0.0649571	0.0236175	17.5105	0.340562	17.6527	0.0148546	17.4399	-0.0706322	0.298129	-0.212754	0.0704166	17.6421	17.6159	17.5142	17.545	17.4724	17.6487	17.6566	17.3991	17.5298	17.3909
sp|Q8WVM8|SCFD1_HUMAN	SCFD1	Sec1 family domain-containing protein 1 OS=Homo sapiens OX=9606 GN=SCFD1 PE=1 SV=4	-0.011139	21.3736	0.685014	-0.10912	21.3625	0.0647202	21.2645	0.00739193	21.3791	0.0166537	0.544934	0.114634	0.0296034	21.3827	21.3645	21.3911	21.35	21.3463	21.266	21.263	21.4086	21.3704	21.3584
sp|Q8WVQ1|CANT1_HUMAN	CANT1	Soluble calcium-activated nucleotidase 1 OS=Homo sapiens OX=9606 GN=CANT1 PE=1 SV=1	-0.433311	20.4557	0.021682	-0.0332028	20.0224	0.504922	20.4225	0.00149535	20.1342	0.111858	0.195261	-0.28825	0.044976	20.486	20.4254	20.0959	19.9875	19.9838	20.4154	20.4296	20.039	20.1764	20.1873
sp|Q8WVS4|WDR60_HUMAN	WDR60	WD repeat-containing protein 60 OS=Homo sapiens OX=9606 GN=WDR60 PE=1 SV=3	0.122771	15.4455	0.660494	0.173187	15.5683	0.522314	15.6187	0.75164	15.5418	-0.0265183	0.874961	-0.0769336	0.233857	15.6099	15.2812	15.579	15.348	15.778	15.5744	15.6631	15.5335	15.5109	15.581
sp|Q8WVT3|TPC12_HUMAN	TRAPPC12	Trafficking protein particle complex subunit 12 OS=Homo sapiens OX=9606 GN=TRAPPC12 PE=1 SV=3	-0.0066298	19.024	0.94223	0.0524512	19.0173	0.27587	19.0764	0.0598824	19.1782	0.160905	0.0758683	0.101824	0.109676	19.0181	19.0298	18.9243	19.0327	19.095	19.1003	19.0525	19.1912	19.1322	19.2114
sp|Q8WVV9|HNRLL_HUMAN	HNRNPLL	Heterogeneous nuclear ribonucleoprotein L-like OS=Homo sapiens OX=9606 GN=HNRNPLL PE=1 SV=1	0.218313	18.7067	0.115616	-0.0466301	18.925	0.351945	18.66	0.0165743	18.6394	-0.285607	0.0343387	-0.0206643	0.794491	18.6922	18.7211	18.9505	19.0084	18.8161	18.6361	18.6839	18.7205	18.6231	18.5745
sp|Q8WVX9|FACR1_HUMAN	FAR1	Fatty acyl-CoA reductase 1 OS=Homo sapiens OX=9606 GN=FAR1 PE=1 SV=1	-1.82549	20.8269	0.00734198	0.2594	19.0014	0.0873139	21.0863	8.82e-06	19.0657	0.0643562	0.450315	-2.02054	0.0051363	20.8487	20.805	19.0364	19.0609	18.9069	21.115	21.0575	19.0928	19.123	18.9814
sp|Q8WVY7|UBCP1_HUMAN	UBLCP1	Ubiquitin-like domain-containing CTD phosphatase 1 OS=Homo sapiens OX=9606 GN=UBLCP1 PE=1 SV=2	0.316918	20.1419	0.0231034	0.117996	20.4588	0.233326	20.2599	0.00271826	20.3268	-0.131992	0.0419487	0.0669308	0.274945	20.1074	20.1764	20.4336	20.5071	20.4358	20.2919	20.2279	20.2993	20.3019	20.3794
sp|Q8WW01|SEN15_HUMAN	TSEN15	tRNA-splicing endonuclease subunit Sen15 OS=Homo sapiens OX=9606 GN=TSEN15 PE=1 SV=1	0.058373	14.98	0.727856	0.312098	15.0384	0.326775	15.2921	0.0943971	15.1656	0.12722	0.0384646	-0.126505	0.207649	14.8227	15.1374	15.0221	15.0139	15.0792	15.2186	15.3657	15.169	15.1187	15.2091
sp|Q8WW12|PCNP_HUMAN	PCNP	PEST proteolytic signal-containing nuclear protein OS=Homo sapiens OX=9606 GN=PCNP PE=1 SV=2	0.362646	19.1907	0.0311014	0.240845	19.5533	0.110096	19.4315	0.00199509	19.5821	0.0287617	0.648726	0.150562	0.0714579	19.1962	19.1851	19.4913	19.5308	19.6378	19.4759	19.3871	19.6118	19.5457	19.5887
sp|Q8WW22-2|DNJA4_HUMAN	DNAJA4	Isoform 2 of DnaJ homolog subfamily A member 4 OS=Homo sapiens OX=9606 GN=DNAJA4	-0.431569	18.6754	0.00796088	0.21059	18.2438	0.0608782	18.886	0.00027046	18.4164	0.172558	0.0605313	-0.469601	0.0220796	18.6897	18.6611	18.2333	18.2694	18.2288	18.8919	18.88	18.3594	18.5211	18.3686
sp|Q8WW59|SPRY4_HUMAN	SPRYD4	SPRY domain-containing protein 4 OS=Homo sapiens OX=9606 GN=SPRYD4 PE=1 SV=2	-0.0724301	20.6772	0.119894	-0.259383	20.6048	0.0774684	20.4178	0.00103353	20.3855	-0.219224	0.00983187	-0.0322712	0.575062	20.6564	20.6979	20.5969	20.5829	20.6345	20.44	20.3956	20.4076	20.4233	20.3256
sp|Q8WWC4|MAIP1_HUMAN	MAIP1	m-AAA protease-interacting protein 1, mitochondrial OS=Homo sapiens OX=9606 GN=MAIP1 PE=1 SV=1	-0.166006	19.1987	0.160054	-0.258191	19.0327	0.124068	18.9405	0.0226589	18.9448	-0.0879462	0.24383	0.00423889	0.943633	19.1878	19.2097	19.0228	18.9465	19.1289	18.8863	18.9947	18.9249	18.9455	18.9639
sp|Q8WWH5|TRUB1_HUMAN	TRUB1	Probable tRNA pseudouridine synthase 1 OS=Homo sapiens OX=9606 GN=TRUB1 PE=1 SV=1	-0.391538	18.6368	0.0190463	0.242792	18.2453	0.128943	18.8796	0.00011558	18.5175	0.272256	0.00331493	-0.362073	0.00985676	18.5876	18.6861	18.2175	18.2782	18.2402	18.9024	18.8569	18.485	18.5537	18.5139
sp|Q8WWI1|LMO7_HUMAN	LMO7	LIM domain only protein 7 OS=Homo sapiens OX=9606 GN=LMO7 PE=1 SV=3	0.536945	23.5331	0.00842075	0.0163689	24.0701	0.49544	23.5495	5.32e-05	23.7248	-0.345308	0.0028088	0.175269	0.0332616	23.5478	23.5185	24.1037	24.0682	24.0383	23.5467	23.5523	23.765	23.7296	23.6798
sp|Q8WWI5|CTL1_HUMAN	SLC44A1	Choline transporter-like protein 1 OS=Homo sapiens OX=9606 GN=SLC44A1 PE=1 SV=1	-0.142533	17.3123	0.301912	-0.127115	17.1698	0.194245	17.1852	0.0186149	16.9646	-0.205151	0.0845306	-0.22057	0.0331856	17.3391	17.2855	17.2432	17.2354	17.0307	17.2179	17.1526	16.9741	17.002	16.9178
sp|Q8WWK9|CKAP2_HUMAN	CKAP2	Cytoskeleton-associated protein 2 OS=Homo sapiens OX=9606 GN=CKAP2 PE=1 SV=1	0.0968839	19.3389	0.270329	0.170954	19.4358	0.149183	19.5099	0.00129635	19.059	-0.376798	0.00793815	-0.450869	0.0149355	19.3798	19.2981	19.485	19.4605	19.3619	19.5268	19.493	19.0106	19.1347	19.0318
sp|Q8WWM7|ATX2L_HUMAN	ATXN2L	Ataxin-2-like protein OS=Homo sapiens OX=9606 GN=ATXN2L PE=1 SV=2	-0.284845	24.3462	0.0582336	0.0513184	24.0613	0.644768	24.3975	0.00411272	24.0953	0.0340077	0.58577	-0.302155	0.0269303	24.2921	24.4003	24.0311	24.1403	24.0126	24.4458	24.3492	24.0702	24.1465	24.0693
sp|Q8WWN8|ARAP3_HUMAN	ARAP3	Arf-GAP with Rho-GAP domain, ANK repeat and PH domain-containing protein 3 OS=Homo sapiens OX=9606 GN=ARAP3 PE=1 SV=1	0.179093	17.5218	0.0310669	0.0822921	17.7009	0.244759	17.6041	0.00130476	17.7021	0.0011975	0.950681	0.0979984	0.0223104	17.5559	17.4877	17.7114	17.7082	17.683	17.6006	17.6076	17.6887	17.694	17.7236
sp|Q8WWQ0|PHIP_HUMAN	PHIP	PH-interacting protein OS=Homo sapiens OX=9606 GN=PHIP PE=1 SV=2	0.177796	21.7216	0.0490744	-0.339712	21.8994	0.082232	21.3819	0.00013649	21.3128	-0.586579	0.00165908	-0.06907	0.336973	21.7539	21.6893	21.9335	21.9052	21.8595	21.4102	21.3535	21.2917	21.3818	21.265
sp|Q8WWV3|RT4I1_HUMAN	RTN4IP1	Reticulon-4-interacting protein 1, mitochondrial OS=Homo sapiens OX=9606 GN=RTN4IP1 PE=1 SV=2	0.0130525	19.011	0.883815	-0.280861	19.024	0.046093	18.7301	0.00868092	18.9153	-0.108688	0.182313	0.185225	0.0404342	19.015	19.0069	19.0542	18.9292	19.0887	18.7326	18.7276	18.9496	18.9386	18.8577
sp|Q8WWX0|ASB5_HUMAN	ASB5	Ankyrin repeat and SOCS box protein 5 OS=Homo sapiens OX=9606 GN=ASB5 PE=2 SV=1	-0.429454	19.8308	0.138179	-0.125817	19.4013	0.706144	19.705	0.0262313	19.286	-0.115283	0.24171	-0.41892	0.0481973	19.6295	20.032	19.3171	19.4862	19.4007	19.7939	19.616	19.216	19.385	19.2571
sp|Q8WWX9|SELM_HUMAN	SELENOM	Selenoprotein M OS=Homo sapiens OX=9606 GN=SELENOM PE=1 SV=3	-0.185284	12.57	0.20476	-0.0268804	12.3847	0.948253	12.5431	0.199718	12.238	-0.14669	0.0847237	-0.305094	0.274447	12.6534	12.4866	12.4783	12.3053	12.3705	12.2914	12.7948	12.2422	12.263	12.2087
sp|Q8WWY3|PRP31_HUMAN	PRPF31	U4/U6 small nuclear ribonucleoprotein Prp31 OS=Homo sapiens OX=9606 GN=PRPF31 PE=1 SV=2	-0.0277521	21.5628	0.442505	-0.045947	21.5351	0.530264	21.5169	0.0084792	21.3767	-0.158314	0.0137033	-0.140119	0.0868378	21.5297	21.5959	21.532	21.5288	21.5444	21.4847	21.5491	21.3941	21.3229	21.4133
sp|Q8WWZ7|ABCA5_HUMAN	ABCA5	ATP-binding cassette sub-family A member 5 OS=Homo sapiens OX=9606 GN=ABCA5 PE=2 SV=2	-0.402418	11.9795	0.827841	-0.820717	11.577	0.741394	11.1587	0.632959	10.7961	-0.78092	0.13521	-0.362621	0.114764	10.3337	13.6252	11.0155	11.5411	12.1745	11.0925	11.225	10.8691	10.9072	10.6121
sp|Q8WX92-2|NELFB_HUMAN	NELFB	Isoform 2 of Negative elongation factor B OS=Homo sapiens OX=9606 GN=NELFB	0.090706	21.7295	0.0635533	0.12929	21.8203	0.231639	21.8588	0.0389877	21.8059	-0.0143101	0.320885	-0.0528939	0.290157	21.702	21.7571	21.8158	21.8134	21.8316	21.8157	21.902	21.7927	21.8021	21.823
sp|Q8WX93|PALLD_HUMAN	PALLD	Palladin OS=Homo sapiens OX=9606 GN=PALLD PE=1 SV=3	0.0212262	23.0698	0.708681	-0.0199009	23.091	0.795129	23.0499	0.00052175	22.775	-0.316024	0.00168148	-0.274896	0.0103374	23.0191	23.1204	23.0668	23.1044	23.1019	23.0516	23.0482	22.8071	22.7762	22.7417
sp|Q8WXA3-1|RUFY2_HUMAN	RUFY2	Isoform 5 of RUN and FYVE domain-containing protein 2 OS=Homo sapiens OX=9606 GN=RUFY2	0.0346989	18.6702	0.369452	-0.0164186	18.7049	0.337534	18.6538	0.00318599	18.5587	-0.14624	0.0107733	-0.0951226	0.0296632	18.6624	18.6781	18.7223	18.7275	18.6649	18.6486	18.6591	18.5376	18.5799	18.5586
sp|Q8WXA9-2|SREK1_HUMAN	SREK1	Isoform 2 of Splicing regulatory glutamine/lysine-rich protein 1 OS=Homo sapiens OX=9606 GN=SREK1	0.140118	16.8193	0.10302	0.0502026	16.9594	0.356828	16.8695	0.0259331	16.9795	0.020081	0.696493	0.109996	0.0817168	16.8496	16.789	17.0172	16.9187	16.9423	16.8661	16.8729	16.9945	16.9303	17.0137
sp|Q8WXB1|MT21A_HUMAN	METTL21A	Protein N-lysine methyltransferase METTL21A OS=Homo sapiens OX=9606 GN=METTL21A PE=1 SV=2	0.358468	16.4093	0.0150342	0.0726433	16.7678	0.493504	16.482	0.00081793	16.63	-0.1378	0.00434096	0.148025	0.07235	16.3702	16.4485	16.7507	16.7609	16.7918	16.429	16.535	16.6124	16.64	16.6377
sp|Q8WXD5|GEMI6_HUMAN	GEMIN6	Gem-associated protein 6 OS=Homo sapiens OX=9606 GN=GEMIN6 PE=1 SV=1	-0.119254	17.5191	0.302955	0.160567	17.3999	0.109166	17.6797	0.0173178	17.3322	-0.0676983	0.498828	-0.347519	0.0338666	17.496	17.5423	17.2951	17.4081	17.4965	17.6614	17.6981	17.3696	17.2362	17.3907
sp|Q8WXE0|CSKI2_HUMAN	CASKIN2	Caskin-2 OS=Homo sapiens OX=9606 GN=CASKIN2 PE=1 SV=2	0.0411672	17.3722	0.709258	0.219745	17.4134	0.0609061	17.5919	0.0280888	17.577	0.163633	0.100957	-0.014944	0.655533	17.3614	17.3829	17.2985	17.434	17.5075	17.6041	17.5798	17.6074	17.5456	17.5779
sp|Q8WXE1|ATRIP_HUMAN	ATRIP	ATR-interacting protein OS=Homo sapiens OX=9606 GN=ATRIP PE=1 SV=1	0.0564487	16.0066	0.483914	0.0735973	16.063	0.485706	16.0802	0.175468	15.9797	-0.0833265	0.0804386	-0.100475	0.0518118	16.0694	15.9437	16.027	16.1121	16.0501	16.0621	16.0983	15.9915	15.9505	15.9972
sp|Q8WXE9-3|STON2_HUMAN	STON2	Isoform 2 of Stonin-2 OS=Homo sapiens OX=9606 GN=STON2	0.433442	17.1383	0.0404387	-0.264441	17.5718	0.262999	16.8739	0.00092845	17.2409	-0.330834	0.00394714	0.367049	0.0262312	17.2381	17.0385	17.5909	17.5265	17.5979	16.8102	16.9376	17.2287	17.2918	17.2023
sp|Q8WXF1|PSPC1_HUMAN	PSPC1	Paraspeckle component 1 OS=Homo sapiens OX=9606 GN=PSPC1 PE=1 SV=1	-0.194087	20.5391	0.0776488	0.0186588	20.345	0.820201	20.5578	0.00193339	20.3033	-0.0417846	0.250232	-0.254531	0.00432466	20.5933	20.485	20.3664	20.3755	20.2932	20.5585	20.5571	20.2998	20.3069	20.303
sp|Q8WXF7|ATLA1_HUMAN	ATL1	Atlastin-1 OS=Homo sapiens OX=9606 GN=ATL1 PE=1 SV=1	-0.347451	14.818	0.144878	-0.805826	14.4705	0.0915798	14.0121	0.0118815	13.8624	-0.608066	0.0620889	-0.149691	0.624883	14.7873	14.8486	14.6686	14.4229	14.32	13.8969	14.1273	13.9635	14.0782	13.5456
sp|Q8WXG6-2|MADD_HUMAN	MADD	Isoform 2 of MAP kinase-activating death domain protein OS=Homo sapiens OX=9606 GN=MADD	0.0520435	19.5432	0.0303309	0.249769	19.5953	0.046093	19.793	4.06e-05	19.6394	0.0441694	0.0360882	-0.153556	0.00915216	19.5464	19.5401	19.5839	19.6039	19.598	19.7926	19.7934	19.6586	19.6304	19.6293
sp|Q8WXH0-2|SYNE2_HUMAN	SYNE2	Isoform 2 of Nesprin-2 OS=Homo sapiens OX=9606 GN=SYNE2	0.232443	22.9928	0.0468795	-0.239983	23.2253	0.110967	22.7528	0.00010396	22.7299	-0.495348	0.00103536	-0.0229217	0.254393	23.0366	22.949	23.2608	23.2401	23.1749	22.7421	22.7636	22.7134	22.7406	22.7357
sp|Q8WXI7|MUC16_HUMAN	MUC16	Mucin-16 OS=Homo sapiens OX=9606 GN=MUC16 PE=1 SV=3	1.14111	15.4175	0.0954388	-0.152602	16.5586	0.783206	15.2649	0.00867698	15.5065	-1.05209	0.0117864	0.241624	0.0781334	15.7741	15.0609	16.7063	16.7557	16.2139	15.3476	15.1823	15.5357	15.4555	15.5284
sp|Q8WXI9|P66B_HUMAN	GATAD2B	Transcriptional repressor p66-beta OS=Homo sapiens OX=9606 GN=GATAD2B PE=1 SV=1	0.117499	19.9193	0.26566	0.00104291	20.0368	0.992523	19.9204	0.0629481	19.8616	-0.175258	0.0264952	-0.0588016	0.222309	19.983	19.8557	20.0947	19.964	20.0519	19.8815	19.9593	19.8432	19.8683	19.8732
sp|Q8WXW3|PIBF1_HUMAN	PIBF1	Progesterone-induced-blocking factor 1 OS=Homo sapiens OX=9606 GN=PIBF1 PE=1 SV=2	0.00728844	19.4971	0.918157	0.0732279	19.5044	0.446743	19.5703	0.020146	19.3681	-0.136333	0.0321403	-0.202272	0.0322806	19.446	19.5483	19.4871	19.5514	19.4747	19.5978	19.5429	19.391	19.3914	19.3218
sp|Q8WXX5|DNJC9_HUMAN	DNAJC9	DnaJ homolog subfamily C member 9 OS=Homo sapiens OX=9606 GN=DNAJC9 PE=1 SV=1	0.383627	20.9895	0.00734198	0.246973	21.3732	0.0544519	21.2365	2.58e-05	21.4322	0.0590306	0.0566008	0.195685	0.0137074	20.9784	21.0007	21.3861	21.358	21.3754	21.2412	21.2318	21.4235	21.4099	21.4632
sp|Q8WY36|BBX_HUMAN	BBX	HMG box transcription factor BBX OS=Homo sapiens OX=9606 GN=BBX PE=1 SV=1	0.139381	17.8502	0.298842	0.430762	17.9895	0.134659	18.2809	0.00717919	17.8626	-0.12697	0.12114	-0.418351	0.0159695	17.9504	17.7499	18.0626	17.9362	17.9698	18.2733	18.2885	17.7977	17.8605	17.9295
sp|Q8WYA0|IFT81_HUMAN	IFT81	Intraflagellar transport protein 81 homolog OS=Homo sapiens OX=9606 GN=IFT81 PE=1 SV=1	-0.182125	17.2446	0.132595	-0.0689061	17.0625	0.551841	17.1757	0.0016536	16.7526	-0.309834	0.0125875	-0.423053	0.0192765	17.2956	17.1936	17.0424	17.1451	16.9999	17.2289	17.1225	16.6922	16.7752	16.7904
sp|Q8WYA6|CTBL1_HUMAN	CTNNBL1	Beta-catenin-like protein 1 OS=Homo sapiens OX=9606 GN=CTNNBL1 PE=1 SV=1	-0.0207642	20.6469	0.461995	-0.0796196	20.6261	0.191837	20.5673	0.00482499	20.4219	-0.204256	0.0167793	-0.145401	0.107353	20.6211	20.6726	20.6202	20.6239	20.6343	20.5719	20.5626	20.3753	20.4985	20.3918
sp|Q8WYP5-2|ELYS_HUMAN	AHCTF1	Isoform 2 of Protein ELYS OS=Homo sapiens OX=9606 GN=AHCTF1	0.0235319	22.711	0.491654	0.0319588	22.7345	0.470749	22.7429	0.0033402	22.5602	-0.174267	0.011375	-0.182694	0.0352452	22.7108	22.7111	22.7693	22.7294	22.7047	22.7701	22.7157	22.5463	22.6024	22.532
sp|Q8WYQ5|DGCR8_HUMAN	DGCR8	Microprocessor complex subunit DGCR8 OS=Homo sapiens OX=9606 GN=DGCR8 PE=1 SV=1	-0.308825	18.2095	0.0159975	0.0266965	17.9006	0.617981	18.2362	0.0001073	17.6924	-0.208263	0.0117834	-0.543785	0.00865118	18.227	18.1919	17.9238	17.8586	17.9196	18.2062	18.2661	17.6468	17.7417	17.6886
sp|Q8WYQ9-2|ZCH14_HUMAN	ZCCHC14	Isoform 2 of Zinc finger CCHC domain-containing protein 14 OS=Homo sapiens OX=9606 GN=ZCCHC14	-0.0997141	16.7273	0.406232	0.266026	16.6276	0.155316	16.9933	0.0114138	16.7687	0.14116	0.109129	-0.22458	0.0262169	16.7936	16.661	16.7188	16.5384	16.6256	16.9661	17.0206	16.8133	16.7551	16.7378
sp|Q8WZ60|KLHL6_HUMAN	KLHL6	Kelch-like protein 6 OS=Homo sapiens OX=9606 GN=KLHL6 PE=1 SV=3	0.476465	14.3558	0.207935	0.0245345	14.8322	0.936402	14.3803	0.281968	14.3547	-0.477504	0.223492	-0.0255738	0.953094	14.1577	14.5538	14.8942	14.5642	15.0383	14.3714	14.3892	14.7279	14.4312	13.9051
sp|Q8WZ82|OVCA2_HUMAN	OVCA2	Esterase OVCA2 OS=Homo sapiens OX=9606 GN=OVCA2 PE=1 SV=1	0.0823499	16.9276	0.547859	0.222791	17.0099	0.328848	17.1504	0.0353172	17.2062	0.196288	0.0116558	0.0558477	0.194717	16.8059	17.0492	17.0527	16.9539	17.0232	17.1777	17.1231	17.2339	17.1878	17.1969
sp|Q8WZA0-2|LZIC_HUMAN	LZIC	Isoform 2 of Protein LZIC OS=Homo sapiens OX=9606 GN=LZIC	0.269641	17.6426	0.027278	0.31127	17.9122	0.107407	17.9538	0.00019531	18.2963	0.384044	0.0031344	0.342414	0.0223659	17.6827	17.6024	17.8833	17.9476	17.9058	17.9929	17.9148	18.2481	18.2852	18.3555
sp|Q8WZA1|PMGT1_HUMAN	POMGNT1	Protein O-linked-mannose beta-1,2-N-acetylglucosaminyltransferase 1 OS=Homo sapiens OX=9606 GN=POMGNT1 PE=1 SV=2	-0.389488	18.4612	0.0226528	0.112535	18.0717	0.0639197	18.5738	0.00124899	18.2816	0.209893	0.0533754	-0.29213	0.0473074	18.4596	18.4628	18.1039	18.1147	17.9966	18.5646	18.5829	18.1885	18.3579	18.2986
sp|Q8WZA9|IRGQ_HUMAN	IRGQ	Immunity-related GTPase family Q protein OS=Homo sapiens OX=9606 GN=IRGQ PE=1 SV=1	-0.183787	18.3709	0.0246336	0.210858	18.1871	0.046093	18.5817	2.08e-05	18.8113	0.624235	0.00079372	0.22959	0.0146055	18.3745	18.3672	18.2101	18.2016	18.1495	18.5838	18.5796	18.8337	18.8284	18.7718
sp|Q92466|DDB2_HUMAN	DDB2	DNA damage-binding protein 2 OS=Homo sapiens OX=9606 GN=DDB2 PE=1 SV=1	0.358715	20.8643	0.085339	-0.31296	21.223	0.227988	20.5513	0.00128044	20.6152	-0.607778	0.00323865	0.0638965	0.438887	20.9779	20.7507	21.3012	21.1466	21.2212	20.5077	20.5949	20.5826	20.5712	20.6919
sp|Q92499|DDX1_HUMAN	DDX1	ATP-dependent RNA helicase DDX1 OS=Homo sapiens OX=9606 GN=DDX1 PE=1 SV=2	0.215079	23.5708	0.018219	0.0466511	23.7859	0.176572	23.6175	0.00054632	23.7212	-0.0646699	0.0671166	0.103758	0.0303256	23.5842	23.5575	23.7672	23.7725	23.818	23.6125	23.6225	23.7472	23.7154	23.7012
sp|Q92503-2|S14L1_HUMAN	SEC14L1	Isoform 2 of SEC14-like protein 1 OS=Homo sapiens OX=9606 GN=SEC14L1	-1.7611	15.7946	0.0106787	0.21762	14.0335	0.0859861	16.0122	0.00013003	14.3078	0.274364	0.224635	-1.70436	0.0125381	15.7909	15.7982	13.8688	14.1843	14.0473	16.0419	15.9825	14.1283	14.5651	14.2302
sp|Q92506|DHB8_HUMAN	HSD17B8	Estradiol 17-beta-dehydrogenase 8 OS=Homo sapiens OX=9606 GN=HSD17B8 PE=1 SV=2	-0.146411	16.8016	0.416958	0.127711	16.6552	0.447405	16.9293	0.154557	16.9206	0.265425	0.129161	-0.0086971	0.954808	16.7851	16.818	16.7528	16.4613	16.7513	17.0294	16.8292	17.046	16.8489	16.8668
sp|Q92508|PIEZ1_HUMAN	PIEZO1	Piezo-type mechanosensitive ion channel component 1 OS=Homo sapiens OX=9606 GN=PIEZO1 PE=1 SV=4	-0.242557	19.2186	0.0905347	-0.277552	18.976	0.110187	18.941	0.00053552	18.5948	-0.381228	0.00735425	-0.346232	0.0106618	19.1788	19.2584	19.0123	19.0395	18.8763	18.9081	18.974	18.5895	18.6237	18.5713
sp|Q92520|FAM3C_HUMAN	FAM3C	Protein FAM3C OS=Homo sapiens OX=9606 GN=FAM3C PE=1 SV=1	-0.346049	21.4553	0.0257406	-0.0332879	21.1092	0.656579	21.422	0.00073209	21.4894	0.380148	0.0034775	0.0673871	0.244742	21.4984	21.4122	21.152	21.1168	21.0589	21.399	21.445	21.4384	21.5017	21.5281
sp|Q92521|PIGB_HUMAN	PIGB	GPI mannosyltransferase 3 OS=Homo sapiens OX=9606 GN=PIGB PE=1 SV=1	-0.166738	15.9658	0.422902	-0.165958	15.7991	0.254457	15.7999	0.184182	15.631	-0.168153	0.345647	-0.168933	0.272918	15.9691	15.9626	15.9908	15.6008	15.8057	15.7279	15.8719	15.4989	15.7318	15.6622
sp|Q92522|H1X_HUMAN	H1FX	Histone H1x OS=Homo sapiens OX=9606 GN=H1FX PE=1 SV=1	0.953415	21.5827	0.00830323	-0.02058	22.5361	0.820729	21.5621	1.11e-05	22.4994	-0.0367249	0.179771	0.93727	0.00478043	21.641	21.5244	22.5572	22.5328	22.5183	21.5479	21.5763	22.4711	22.5041	22.523
sp|Q92530|PSMF1_HUMAN	PSMF1	Proteasome inhibitor PI31 subunit OS=Homo sapiens OX=9606 GN=PSMF1 PE=1 SV=2	0.0640376	18.1462	0.356135	0.208809	18.2103	0.0609061	18.355	0.00248064	18.3845	0.174195	0.0218188	0.0294238	0.120659	18.1523	18.1401	18.169	18.1787	18.2831	18.3692	18.3408	18.3871	18.3851	18.3812
sp|Q92536|YLAT2_HUMAN	SLC7A6	Y+L amino acid transporter 2 OS=Homo sapiens OX=9606 GN=SLC7A6 PE=1 SV=3	-0.0374546	17.1197	0.790234	-0.227597	17.0822	0.135979	16.8921	0.246069	16.9617	-0.120576	0.407697	0.0695672	0.633069	17.167	17.0724	17.2172	16.97	17.0596	16.9175	16.8667	16.8392	17.1173	16.9285
sp|Q92538|GBF1_HUMAN	GBF1	Golgi-specific brefeldin A-resistance guanine nucleotide exchange factor 1 OS=Homo sapiens OX=9606 GN=GBF1 PE=1 SV=2	-0.148832	21.4824	0.0328444	0.0693864	21.3336	0.211177	21.5518	0.00052604	21.526	0.192403	0.00333995	-0.0258154	0.343322	21.469	21.4958	21.3483	21.2996	21.3528	21.5305	21.5731	21.5117	21.54	21.5262
sp|Q92539|LPIN2_HUMAN	LPIN2	Phosphatidate phosphatase LPIN2 OS=Homo sapiens OX=9606 GN=LPIN2 PE=1 SV=1	0.152725	14.7696	0.187534	0.0259692	14.9223	0.669032	14.7956	0.00221364	15.2207	0.298381	0.0242801	0.425137	0.0187848	14.8018	14.7374	14.9453	14.8248	14.9969	14.8189	14.7723	15.2547	15.1398	15.2677
sp|Q92540-5|SMG7_HUMAN	SMG7	Isoform 5 of Protein SMG7 OS=Homo sapiens OX=9606 GN=SMG7	-0.142382	19.3479	0.0938497	0.103588	19.2056	0.114232	19.4515	0.00165045	19.1005	-0.105094	0.124668	-0.351064	0.0162289	19.3385	19.3574	19.1404	19.2319	19.2444	19.4338	19.4693	19.0964	19.1558	19.0492
sp|Q92541|RTF1_HUMAN	RTF1	RNA polymerase-associated protein RTF1 homolog OS=Homo sapiens OX=9606 GN=RTF1 PE=1 SV=4	0.176588	22.2033	0.0285071	0.173754	22.3799	0.111932	22.3771	0.00137567	22.3203	-0.0595923	0.0195045	-0.0567583	0.0516377	22.1744	22.2323	22.3594	22.383	22.3974	22.3928	22.3614	22.3223	22.3272	22.3116
sp|Q92542|NICA_HUMAN	NCSTN	Nicastrin OS=Homo sapiens OX=9606 GN=NCSTN PE=1 SV=2	-0.366461	19.5677	0.0134878	-0.257793	19.2013	0.0915798	19.3099	0.00018379	18.9961	-0.205123	0.0129767	-0.313792	0.0209343	19.5968	19.5387	19.2363	19.1826	19.1848	19.2852	19.3346	18.9633	18.9675	19.0576
sp|Q92543|SNX19_HUMAN	SNX19	Sorting nexin-19 OS=Homo sapiens OX=9606 GN=SNX19 PE=1 SV=2	-0.473669	16.6481	0.0356704	-0.293803	16.1744	0.0737418	16.3543	0.00137847	15.9489	-0.225531	0.088428	-0.405397	0.0330831	16.6742	16.622	16.296	16.1115	16.1158	16.3366	16.372	15.8923	16.0613	15.8931
sp|Q92544|TM9S4_HUMAN	TM9SF4	Transmembrane 9 superfamily member 4 OS=Homo sapiens OX=9606 GN=TM9SF4 PE=1 SV=2	-0.227952	19.5053	0.0419722	0.130048	19.2774	0.13963	19.6354	0.00013448	19.8047	0.527351	0.00150517	0.169351	0.0281064	19.4999	19.5108	19.3396	19.2265	19.2661	19.6665	19.6042	19.7898	19.8287	19.7957
sp|Q92545|TM131_HUMAN	TMEM131	Transmembrane protein 131 OS=Homo sapiens OX=9606 GN=TMEM131 PE=1 SV=3	-0.213895	18.3242	0.0995513	-0.211662	18.1104	0.143563	18.1126	0.00011011	17.4555	-0.654859	0.0021893	-0.657093	0.00724773	18.3759	18.2726	18.1489	18.1558	18.0263	18.1241	18.1011	17.4809	17.4931	17.3925
sp|Q92546|RGP1_HUMAN	RGP1	RAB6A-GEF complex partner protein 2 OS=Homo sapiens OX=9606 GN=RGP1 PE=1 SV=1	-0.0982328	14.5532	0.570078	0.0817327	14.455	0.818496	14.635	0.255327	14.3321	-0.122867	0.186861	-0.302833	0.196458	14.4115	14.695	14.5113	14.3536	14.5	14.4478	14.8221	14.2558	14.3912	14.3494
sp|Q92547|TOPB1_HUMAN	TOPBP1	DNA topoisomerase 2-binding protein 1 OS=Homo sapiens OX=9606 GN=TOPBP1 PE=1 SV=3	0.0350118	20.6566	0.351862	0.00937211	20.6916	0.853399	20.666	0.00021	20.3098	-0.381829	0.00208012	-0.35619	0.0139082	20.6856	20.6276	20.699	20.6706	20.7052	20.683	20.649	20.2691	20.3638	20.2963
sp|Q92551|IP6K1_HUMAN	IP6K1	Inositol hexakisphosphate kinase 1 OS=Homo sapiens OX=9606 GN=IP6K1 PE=1 SV=3	-0.152094	17.9815	0.210097	-0.0037492	17.8294	0.983394	17.9778	0.0442405	18.091	0.261608	0.00702853	0.113263	0.259094	17.9007	18.0623	17.8991	17.7949	17.7942	17.8885	18.067	18.0781	18.0934	18.1015
sp|Q92552-2|RT27_HUMAN	MRPS27	Isoform 2 of 28S ribosomal protein S27, mitochondrial OS=Homo sapiens OX=9606 GN=MRPS27	-0.527198	22.119	0.0121949	-0.0108459	21.5918	0.797899	22.1081	7.38e-05	21.635	0.0432101	0.372234	-0.473143	0.00738928	22.1399	22.0981	21.6498	21.5611	21.5644	22.0894	22.1268	21.6137	21.6779	21.6134
sp|Q92556|ELMO1_HUMAN	ELMO1	Engulfment and cell motility protein 1 OS=Homo sapiens OX=9606 GN=ELMO1 PE=1 SV=2	0.147834	16.6253	0.511514	0.179793	16.7732	0.577185	16.8051	0.263028	16.9008	0.127661	0.106774	0.0957018	0.221458	16.4182	16.8324	16.8399	16.7442	16.7354	16.8204	16.7898	16.8713	16.8541	16.977
sp|Q92558|WASF1_HUMAN	WASF1	Wiskott-Aldrich syndrome protein family member 1 OS=Homo sapiens OX=9606 GN=WASF1 PE=1 SV=1	-0.324367	14.7571	0.0783767	-0.442496	14.4327	0.15214	14.3146	0.00170574	14.0477	-0.385008	0.00928324	-0.26688	0.0720531	14.6612	14.853	14.3671	14.4257	14.5053	14.3811	14.248	14.0448	14.1226	13.9756
sp|Q92560|BAP1_HUMAN	BAP1	Ubiquitin carboxyl-terminal hydrolase BAP1 OS=Homo sapiens OX=9606 GN=BAP1 PE=1 SV=2	-0.08101	15.9422	0.0459517	0.0327782	15.8612	0.552334	15.9749	0.00047793	15.7205	-0.140644	0.00485693	-0.254433	0.0155399	15.9434	15.9409	15.8688	15.8778	15.8369	15.9399	16.01	15.7002	15.7359	15.7255
sp|Q92562|FIG4_HUMAN	FIG4	Polyphosphoinositide phosphatase OS=Homo sapiens OX=9606 GN=FIG4 PE=1 SV=1	0.140947	16.6968	0.0986962	-0.0272328	16.8377	0.703273	16.6695	0.0379941	16.8253	-0.012449	0.843365	0.155731	0.11101	16.6498	16.7437	16.8425	16.8701	16.8006	16.6739	16.6652	16.776	16.9092	16.7906
sp|Q92564-3|DCNL4_HUMAN	DCUN1D4	Isoform 3 of DCN1-like protein 4 OS=Homo sapiens OX=9606 GN=DCUN1D4	0.0503461	17.3388	0.656587	0.0607315	17.3892	0.730525	17.3996	0.0934172	17.1556	-0.233612	0.0569853	-0.243998	0.138538	17.2687	17.409	17.3129	17.4796	17.375	17.4929	17.3062	17.0978	17.2596	17.1093
sp|Q92567|F168A_HUMAN	FAM168A	Protein FAM168A OS=Homo sapiens OX=9606 GN=FAM168A PE=1 SV=2	0.164061	14.3831	0.231203	-0.38858	14.5472	0.363501	13.9945	0.00496139	13.7517	-0.795506	0.00171601	-0.242865	0.331235	14.2984	14.4678	14.4551	14.5917	14.5946	13.768	14.2211	13.8127	13.7457	13.6966
sp|Q92572|AP3S1_HUMAN	AP3S1	AP-3 complex subunit sigma-1 OS=Homo sapiens OX=9606 GN=AP3S1 PE=1 SV=1	0.0498754	17.0755	0.526077	-0.0681767	17.1254	0.248535	17.0073	0.0420026	16.9318	-0.193522	0.0518903	-0.07547	0.31504	17.0593	17.0916	17.0755	17.2097	17.0909	16.9834	17.0312	16.8656	16.9967	16.9332
sp|Q92574|TSC1_HUMAN	TSC1	Hamartin OS=Homo sapiens OX=9606 GN=TSC1 PE=1 SV=2	0.148788	19.9757	0.0723771	0.0771765	20.1245	0.233909	20.0529	0.00048797	20.3184	0.193878	0.00885944	0.265489	0.00865428	19.9505	20.001	20.152	20.1493	20.0721	20.0706	20.0352	20.2951	20.3239	20.3361
sp|Q92575|UBXN4_HUMAN	UBXN4	UBX domain-containing protein 4 OS=Homo sapiens OX=9606 GN=UBXN4 PE=1 SV=2	-0.306495	13.2026	0.248567	0.245363	12.8961	0.380188	13.448	0.0236934	13.3024	0.406292	0.0323608	-0.145566	0.0760355	13.3634	13.0419	12.8964	13.0588	12.7331	13.4615	13.4345	13.3208	13.3449	13.2415
sp|Q92576|PHF3_HUMAN	PHF3	PHD finger protein 3 OS=Homo sapiens OX=9606 GN=PHF3 PE=1 SV=3	0.0408409	21.0585	0.463483	-0.332458	21.0993	0.075346	20.726	0.00034598	20.3223	-0.777023	0.00345883	-0.403724	0.0543981	21.0483	21.0686	21.1513	21.099	21.0476	20.7617	20.6904	20.2082	20.454	20.3047
sp|Q92581-3|SL9A6_HUMAN	SLC9A6	Isoform 3 of Sodium/hydrogen exchanger 6 OS=Homo sapiens OX=9606 GN=SLC9A6	-0.10072	19.1741	0.343543	0.151789	19.0734	0.204543	19.3259	0.0231157	19.3145	0.241135	0.0394291	-0.0113734	0.883037	19.1586	19.1897	19.1732	18.9826	19.0644	19.2747	19.3771	19.2827	19.3776	19.2833
sp|Q92585|MAML1_HUMAN	MAML1	Mastermind-like protein 1 OS=Homo sapiens OX=9606 GN=MAML1 PE=1 SV=3	-0.0330008	15.261	0.853613	0.463494	15.228	0.194245	15.7245	0.00191866	14.9354	-0.292545	0.0100323	-0.78904	0.00532644	15.1072	15.4147	15.2728	15.2675	15.1437	15.7147	15.7342	14.9662	14.9046	14.9355
sp|Q92597|NDRG1_HUMAN	NDRG1	Protein NDRG1 OS=Homo sapiens OX=9606 GN=NDRG1 PE=1 SV=1	0.405598	20.9225	0.0311959	0.0105698	21.3281	0.931265	20.9331	0.00034226	21.4594	0.131311	0.039254	0.526339	0.00768508	20.8574	20.9876	21.3645	21.2649	21.3549	20.8905	20.9757	21.4842	21.4366	21.4575
sp|Q92598|HS105_HUMAN	HSPH1	Heat shock protein 105 kDa OS=Homo sapiens OX=9606 GN=HSPH1 PE=1 SV=1	-0.107636	21.7916	0.224491	0.522551	21.6839	0.0654476	22.3141	8.2e-05	22.2646	0.580724	0.00149358	-0.049463	0.177138	21.7472	21.8359	21.6339	21.7509	21.6669	22.3055	22.3227	22.2985	22.2472	22.2483
sp|Q92599|SEPT8_HUMAN	SEPTIN8	Septin-8 OS=Homo sapiens OX=9606 GN=SEPTIN8 PE=1 SV=4	0.0959427	22.987	0.131047	-0.107152	23.083	0.223758	22.8799	0.00031932	22.7805	-0.3025	0.00107019	-0.0994054	0.0184711	22.9494	23.0246	23.0953	23.0502	23.1034	22.8961	22.8637	22.7864	22.7796	22.7753
sp|Q92600-2|CNOT9_HUMAN	CNOT9	Isoform 2 of CCR4-NOT transcription complex subunit 9 OS=Homo sapiens OX=9606 GN=CNOT9	-0.0571066	17.9057	0.304869	0.0115703	17.8486	0.903876	17.9172	0.167225	17.8091	-0.0394407	0.389971	-0.108118	0.190137	17.8854	17.926	17.8473	17.8037	17.8948	17.8588	17.9757	17.7653	17.8339	17.8281
sp|Q92604|LGAT1_HUMAN	LPGAT1	Acyl-CoA:lysophosphatidylglycerol acyltransferase 1 OS=Homo sapiens OX=9606 GN=LPGAT1 PE=1 SV=1	-0.181459	17.6523	0.105339	-0.232516	17.4708	0.205691	17.4198	0.0108859	17.3793	-0.0915503	0.0390616	-0.0404928	0.422591	17.729	17.5755	17.4843	17.4756	17.4525	17.3899	17.4496	17.3981	17.3352	17.4045
sp|Q92609-2|TBCD5_HUMAN	TBC1D5	Isoform 2 of TBC1 domain family member 5 OS=Homo sapiens OX=9606 GN=TBC1D5	0.136998	18.031	0.0407821	0.0967657	18.168	0.0969916	18.1278	0.0219832	18.0964	-0.0716101	0.119502	-0.0313778	0.469448	18.0321	18.0299	18.1592	18.2056	18.1392	18.1124	18.1431	18.0728	18.1419	18.0746
sp|Q92610|ZN592_HUMAN	ZNF592	Zinc finger protein 592 OS=Homo sapiens OX=9606 GN=ZNF592 PE=1 SV=2	-0.0186428	17.3607	0.840818	-0.0193887	17.3421	0.863757	17.3413	0.00350257	17.0701	-0.271938	0.00476718	-0.271192	0.00854466	17.4335	17.2879	17.3865	17.2885	17.3512	17.3242	17.3584	17.0829	17.0451	17.0824
sp|Q92613|JADE3_HUMAN	JADE3	Protein Jade-3 OS=Homo sapiens OX=9606 GN=JADE3 PE=1 SV=1	-0.035356	17.3082	0.586933	0.0862506	17.2728	0.209074	17.3944	0.0428923	17.1952	-0.0775838	0.265521	-0.19919	0.0619671	17.339	17.2773	17.335	17.2516	17.2318	17.3979	17.391	17.1441	17.2725	17.1691
sp|Q92614|MY18A_HUMAN	MYO18A	Unconventional myosin-XVIIIa OS=Homo sapiens OX=9606 GN=MYO18A PE=1 SV=3	-0.16944	21.0062	0.0250363	-0.119831	20.8368	0.283101	20.8864	0.02337	20.8605	0.0237645	0.431845	-0.0258445	0.683037	20.9874	21.0249	20.8442	20.8096	20.8564	20.8319	20.9409	20.8394	20.8961	20.8461
sp|Q92615|LAR4B_HUMAN	LARP4B	La-related protein 4B OS=Homo sapiens OX=9606 GN=LARP4B PE=1 SV=3	0.196449	18.3419	0.0158484	0.129734	18.5383	0.0524076	18.4716	0.00169592	18.5344	-0.0038926	0.914461	0.0628222	0.177934	18.3394	18.3443	18.5232	18.5677	18.5241	18.4763	18.4668	18.5735	18.4964	18.5333
sp|Q92616|GCN1_HUMAN	GCN1	eIF-2-alpha kinase activator GCN1 OS=Homo sapiens OX=9606 GN=GCN1 PE=1 SV=6	0.0449532	24.8411	0.304071	0.175468	24.886	0.121486	25.0165	0.00050387	25.099	0.212957	0.00238461	0.0824413	0.0599533	24.8044	24.8778	24.872	24.8995	24.8864	25.0172	25.0159	25.0695	25.1029	25.1245
sp|Q92619|HMHA1_HUMAN	ARHGAP45	Rho GTPase-activating protein 45 OS=Homo sapiens OX=9606 GN=ARHGAP45 PE=1 SV=2	-0.0121571	19.5342	0.853613	-0.293249	19.5221	0.180149	19.241	0.00122573	19.0818	-0.440255	0.00267	-0.159163	0.16578	19.5317	19.5367	19.5908	19.4683	19.5071	19.1497	19.3323	19.0842	19.0568	19.1044
sp|Q92620|PRP16_HUMAN	DHX38	Pre-mRNA-splicing factor ATP-dependent RNA helicase PRP16 OS=Homo sapiens OX=9606 GN=DHX38 PE=1 SV=2	0.0752435	20.6885	0.0196012	0.0889625	20.7638	0.178198	20.7775	0.0110894	20.7078	-0.0559667	0.0193033	-0.0696857	0.104237	20.6791	20.698	20.7656	20.769	20.7567	20.8033	20.7517	20.7118	20.7238	20.6878
sp|Q92621|NU205_HUMAN	NUP205	Nuclear pore complex protein Nup205 OS=Homo sapiens OX=9606 GN=NUP205 PE=1 SV=3	-0.0103495	22.3731	0.749081	0.0464724	22.3628	0.0563482	22.4196	0.00360934	22.2523	-0.110489	0.0308278	-0.167311	0.0237464	22.3709	22.3754	22.382	22.3272	22.3791	22.421	22.4182	22.2439	22.2896	22.2234
sp|Q92626|PXDN_HUMAN	PXDN	Peroxidasin homolog OS=Homo sapiens OX=9606 GN=PXDN PE=1 SV=2	0.071922	20.9839	0.441895	-0.834182	21.0559	0.0746402	20.1498	4.66e-05	20.0241	-1.03176	0.00073486	-0.125658	0.172603	21.0589	20.909	21.1093	21.0259	21.0324	20.0991	20.2004	19.9863	19.9963	20.0897
sp|Q92636|FAN_HUMAN	NSMAF	Protein FAN OS=Homo sapiens OX=9606 GN=NSMAF PE=1 SV=2	-0.253768	16.2832	0.057592	0.407167	16.0295	0.10796	16.6904	0.00011011	16.7667	0.737248	0.00092918	0.0763133	0.260766	16.2178	16.3486	16.0704	15.987	16.031	16.6563	16.7245	16.7084	16.7954	16.7964
sp|Q92643|GPI8_HUMAN	PIGK	GPI-anchor transamidase OS=Homo sapiens OX=9606 GN=PIGK PE=1 SV=2	-0.106432	19.0225	0.477015	-0.104007	18.9161	0.564543	18.9185	0.288484	18.8102	-0.105877	0.335496	-0.108302	0.363558	19.1354	18.9097	19.0056	18.832	18.9106	18.8962	18.9409	18.876	18.8722	18.6825
sp|Q92665|RT31_HUMAN	MRPS31	28S ribosomal protein S31, mitochondrial OS=Homo sapiens OX=9606 GN=MRPS31 PE=1 SV=3	-0.0621412	19.8625	0.260933	0.0684064	19.8003	0.203544	19.9309	0.00859161	19.9457	0.145404	0.018085	0.0148562	0.573551	19.8839	19.841	19.8494	19.7828	19.7689	19.9201	19.9416	19.9301	19.9341	19.9731
sp|Q92667|AKAP1_HUMAN	AKAP1	A-kinase anchor protein 1, mitochondrial OS=Homo sapiens OX=9606 GN=AKAP1 PE=1 SV=1	0.100317	20.8967	0.182299	0.0463836	20.997	0.164449	20.9431	0.12221	20.9423	-0.0547089	0.265699	-0.0007753	0.965823	20.907	20.8864	21.0652	20.9541	20.9717	20.9346	20.9515	20.9586	20.9288	20.9395
sp|Q92673|SORL_HUMAN	SORL1	Sortilin-related receptor OS=Homo sapiens OX=9606 GN=SORL1 PE=1 SV=2	0.658418	14.5864	0.013356	-0.993824	15.2448	0.0766988	13.5926	1.23e-05	13.0016	-2.24316	0.000298	-0.590917	0.0256215	14.6605	14.5123	15.2354	15.2428	15.2562	13.6796	13.5056	13.0707	13.0339	12.9003
sp|Q92674|CENPI_HUMAN	CENPI	Centromere protein I OS=Homo sapiens OX=9606 GN=CENPI PE=1 SV=2	-0.290428	18.3957	0.0431127	0.0618532	18.1053	0.107751	18.4575	6.53e-05	17.6855	-0.419794	0.00456495	-0.772075	0.00543053	18.3901	18.4013	18.1188	18.1718	18.0251	18.4672	18.4479	17.6461	17.7126	17.6977
sp|Q92685|ALG3_HUMAN	ALG3	Dol-P-Man:Man(5)GlcNAc(2)-PP-Dol alpha-1,3-mannosyltransferase OS=Homo sapiens OX=9606 GN=ALG3 PE=1 SV=1	-0.322228	15.214	0.0721084	-0.0570463	14.8918	0.696082	15.157	0.0526312	14.9359	0.0440936	0.722097	-0.221088	0.208637	15.155	15.2731	14.7826	14.9342	14.9586	15.2329	15.0811	14.8313	15.0828	14.8935
sp|Q92688|AN32B_HUMAN	ANP32B	Acidic leucine-rich nuclear phosphoprotein 32 family member B OS=Homo sapiens OX=9606 GN=ANP32B PE=1 SV=1	0.55847	20.5769	0.0101318	0.200784	21.1354	0.0882248	20.7777	0.00138743	21.3047	0.169321	0.205688	0.527008	0.0483507	20.55	20.6038	21.1679	21.1477	21.0905	20.769	20.7864	21.4746	21.163	21.2764
sp|Q92692|NECT2_HUMAN	NECTIN2	Nectin-2 OS=Homo sapiens OX=9606 GN=NECTIN2 PE=1 SV=1	0.0501943	17.2982	0.520428	-0.227072	17.3484	0.28943	17.0711	0.0465192	17.3424	-0.0059573	0.933203	0.271309	0.103455	17.2959	17.3005	17.41	17.2654	17.3698	16.9594	17.1828	17.2901	17.3467	17.3905
sp|Q92696|PGTA_HUMAN	RABGGTA	Geranylgeranyl transferase type-2 subunit alpha OS=Homo sapiens OX=9606 GN=RABGGTA PE=1 SV=2	-0.17785	21.6863	0.0130016	0.223956	21.5085	0.0658692	21.9103	1.95e-05	21.9342	0.425682	0.00063836	0.0238759	0.412333	21.6688	21.7038	21.5103	21.4981	21.517	21.901	21.9196	21.9582	21.9382	21.9061
sp|Q92698|RAD54_HUMAN	RAD54L	DNA repair and recombination protein RAD54-like OS=Homo sapiens OX=9606 GN=RAD54L PE=1 SV=2	0.148624	13.6349	0.436395	0.263871	13.7835	0.491985	13.8988	0.0752177	13.4455	-0.338013	0.0179595	-0.45326	0.0934213	13.4619	13.8079	13.7334	13.8303	13.7868	13.7347	14.0628	13.3345	13.4636	13.5385
sp|Q92729|PTPRU_HUMAN	PTPRU	Receptor-type tyrosine-protein phosphatase U OS=Homo sapiens OX=9606 GN=PTPRU PE=1 SV=2	-0.325666	15.0555	0.126725	-0.0861261	14.7298	0.568076	14.9693	0.00340586	14.3945	-0.335298	0.0431826	-0.574839	0.0184492	15.0921	15.0189	14.9062	14.6469	14.6363	14.8803	15.0584	14.3591	14.4428	14.3817
sp|Q92733|PRCC_HUMAN	PRCC	Proline-rich protein PRCC OS=Homo sapiens OX=9606 GN=PRCC PE=1 SV=1	0.153743	20.0435	0.0157512	0.188803	20.1972	0.0602371	20.2323	0.00168656	20.2322	0.0349237	0.29363	-0.0001364	0.99748	20.0564	20.0306	20.2079	20.2038	20.1799	20.236	20.2286	20.2671	20.2397	20.1897
sp|Q92734|TFG_HUMAN	TFG	Protein TFG OS=Homo sapiens OX=9606 GN=TFG PE=1 SV=2	0.30561	20.2377	0.0119011	0.240356	20.5434	0.0883407	20.4781	0.00014074	20.702	0.158653	0.00965286	0.223907	0.0231864	20.2099	20.2656	20.5308	20.543	20.5563	20.4976	20.4586	20.7485	20.6811	20.6764
sp|Q92738-2|US6NL_HUMAN	USP6NL	Isoform 2 of USP6 N-terminal-like protein OS=Homo sapiens OX=9606 GN=USP6NL	0.110144	15.0694	0.411888	0.0189879	15.1795	0.925288	15.0884	0.325284	15.0171	-0.162428	0.0885516	-0.0712718	0.515777	15.1447	14.9941	15.2326	15.2421	15.0639	14.9839	15.1929	14.9911	15.0191	15.0411
sp|Q92743|HTRA1_HUMAN	HTRA1	Serine protease HTRA1 OS=Homo sapiens OX=9606 GN=HTRA1 PE=1 SV=1	-0.415666	16.4073	0.0672031	-0.683098	15.9916	0.0991023	15.7242	0.00022733	15.1776	-0.813997	0.00283602	-0.546565	0.0197146	16.4832	16.3314	16.0975	16.0095	15.8679	15.8066	15.6418	15.1998	15.2166	15.1166
sp|Q92747|ARC1A_HUMAN	ARPC1A	Actin-related protein 2/3 complex subunit 1A OS=Homo sapiens OX=9606 GN=ARPC1A PE=2 SV=2	-0.0075566	20.4454	0.828104	-0.281899	20.4378	0.0722834	20.1635	0.00064195	20.2656	-0.172241	0.0103407	0.102101	0.0982329	20.4254	20.4654	20.4104	20.4621	20.4411	20.185	20.142	20.2706	20.3022	20.224
sp|Q92759|TF2H4_HUMAN	GTF2H4	General transcription factor IIH subunit 4 OS=Homo sapiens OX=9606 GN=GTF2H4 PE=1 SV=1	0.172335	21.7278	0.0981973	-0.0103724	21.9002	0.900711	21.7174	0.0333983	21.6957	-0.204431	0.0399613	-0.0217234	0.791966	21.6882	21.7674	21.9504	21.9154	21.8346	21.6813	21.7536	21.6119	21.7421	21.7331
sp|Q92766-2|RREB1_HUMAN	RREB1	Isoform 2 of Ras-responsive element-binding protein 1 OS=Homo sapiens OX=9606 GN=RREB1	-0.208146	17.531	0.0730699	0.0530198	17.3228	0.571847	17.584	0.00262798	17.2394	-0.083366	0.177549	-0.344532	0.019361	17.5797	17.4823	17.3857	17.2916	17.2912	17.5488	17.6192	17.1838	17.2536	17.2809
sp|Q92769|HDAC2_HUMAN	HDAC2	Histone deacetylase 2 OS=Homo sapiens OX=9606 GN=HDAC2 PE=1 SV=2	-0.0245924	21.4404	0.552669	-0.030292	21.4158	0.628443	21.4101	0.00112736	21.1978	-0.217975	0.00414061	-0.212275	0.0223548	21.4743	21.4065	21.4201	21.3931	21.4342	21.3878	21.4325	21.2011	21.2311	21.1613
sp|Q92783|STAM1_HUMAN	STAM	Signal transducing adapter molecule 1 OS=Homo sapiens OX=9606 GN=STAM PE=1 SV=3	0.0877977	21.6639	0.129339	0.0755788	21.7517	0.22896	21.7395	0.00106621	21.9163	0.164558	0.00897067	0.176777	0.0171278	21.6382	21.6897	21.716	21.7546	21.7845	21.725	21.754	21.9375	21.8882	21.9231
sp|Q92785|REQU_HUMAN	DPF2	Zinc finger protein ubi-d4 OS=Homo sapiens OX=9606 GN=DPF2 PE=1 SV=2	-0.0439832	18.4296	0.391525	-0.11811	18.3857	0.199905	18.3115	0.00036831	18.0149	-0.370766	0.00302926	-0.296639	0.0206598	18.4431	18.4161	18.4341	18.3435	18.3794	18.3498	18.2732	18.0171	17.9743	18.0533
sp|Q92791|SC65_HUMAN	P3H4	Endoplasmic reticulum protein SC65 OS=Homo sapiens OX=9606 GN=P3H4 PE=1 SV=1	-0.0275272	20.454	0.832469	-0.492613	20.4265	0.149299	19.9614	9.99e-05	19.4213	-1.00518	0.000298	-0.540094	0.00830071	20.5711	20.3368	20.4673	20.3959	20.4162	19.9109	20.0118	19.4298	19.4007	19.4333
sp|Q92793|CBP_HUMAN	CREBBP	CREB-binding protein OS=Homo sapiens OX=9606 GN=CREBBP PE=1 SV=3	-0.138385	20.8709	0.0311959	-0.0288801	20.7325	0.661658	20.842	0.00012368	20.4425	-0.289967	0.00163959	-0.399472	0.0103209	20.876	20.8657	20.7246	20.7643	20.7087	20.8848	20.7991	20.4434	20.4623	20.4218
sp|Q92794|KAT6A_HUMAN	KAT6A	Histone acetyltransferase KAT6A OS=Homo sapiens OX=9606 GN=KAT6A PE=1 SV=2	0.141438	11.5955	0.546218	0.33773	11.737	0.252849	11.9332	0.244408	11.841	0.104042	0.529552	-0.0922501	0.495778	11.4559	11.7351	11.9391	11.6116	11.6601	11.9746	11.8919	11.941	11.8824	11.6995
sp|Q92796|DLG3_HUMAN	DLG3	Disks large homolog 3 OS=Homo sapiens OX=9606 GN=DLG3 PE=1 SV=2	0.246737	17.3536	0.196054	-0.260004	17.6003	0.397423	17.0936	0.0037286	16.9637	-0.636641	0.00131285	-0.1299	0.289571	17.4988	17.2083	17.6494	17.5363	17.6152	16.9874	17.1997	16.9802	16.9212	16.9896
sp|Q92797|SYMPK_HUMAN	SYMPK	Symplekin OS=Homo sapiens OX=9606 GN=SYMPK PE=1 SV=2	0.207731	21.0863	0.0684569	-0.154044	21.294	0.202919	20.9323	0.00583394	21.0668	-0.2272	0.029186	0.134576	0.168499	21.1325	21.0401	21.3518	21.2488	21.2815	20.9046	20.9599	21.1526	21.0095	21.0384
sp|Q92804|RBP56_HUMAN	TAF15	TATA-binding protein-associated factor 2N OS=Homo sapiens OX=9606 GN=TAF15 PE=1 SV=1	0.0311153	21.3371	0.470009	-0.259151	21.3683	0.13647	21.078	0.00053232	21.0607	-0.307563	0.0009988	-0.0172959	0.750348	21.3752	21.2991	21.3672	21.3537	21.3839	21.0299	21.1261	21.0851	21.0371	21.0599
sp|Q92805|GOGA1_HUMAN	GOLGA1	Golgin subfamily A member 1 OS=Homo sapiens OX=9606 GN=GOLGA1 PE=1 SV=3	-0.387355	20.7517	0.00796088	0.0533487	20.3644	0.0871815	20.8051	4.99e-05	20.419	0.0546273	0.167608	-0.386077	0.00904849	20.7535	20.75	20.3733	20.3376	20.3822	20.8123	20.7979	20.376	20.4568	20.4242
sp|Q92817|EVPL_HUMAN	EVPL	Envoplakin OS=Homo sapiens OX=9606 GN=EVPL PE=1 SV=3	-0.21596	19.3623	0.0710496	-0.392024	19.1464	0.0574742	18.9703	6.18e-05	18.5431	-0.603232	0.00184726	-0.427169	0.00673165	19.342	19.3827	19.1701	19.2032	19.0658	18.9846	18.9561	18.557	18.5637	18.5088
sp|Q92820|GGH_HUMAN	GGH	Gamma-glutamyl hydrolase OS=Homo sapiens OX=9606 GN=GGH PE=1 SV=2	0.252282	20.684	0.0197459	-0.402283	20.9363	0.0680493	20.2817	5.04e-05	20.2676	-0.668722	0.00102781	-0.0141565	0.825225	20.7214	20.6466	20.9269	20.9386	20.9435	20.2791	20.2844	20.3297	20.2686	20.2045
sp|Q92824|PCSK5_HUMAN	PCSK5	Proprotein convertase subtilisin/kexin type 5 OS=Homo sapiens OX=9606 GN=PCSK5 PE=1 SV=4	-0.0200489	14.9085	0.821936	-0.0358476	14.8884	0.566623	14.8726	0.0106304	14.6554	-0.233	0.0277792	-0.217201	0.0366531	14.869	14.9479	14.9578	14.8974	14.8101	14.8789	14.8663	14.5943	14.6686	14.7033
sp|Q92828|COR2A_HUMAN	CORO2A	Coronin-2A OS=Homo sapiens OX=9606 GN=CORO2A PE=1 SV=2	-0.282625	18.7555	0.0295834	-0.179497	18.4729	0.18255	18.576	0.00087534	18.2596	-0.213296	0.019658	-0.316424	0.0310083	18.7002	18.8108	18.4801	18.4575	18.481	18.5642	18.5878	18.1847	18.3314	18.2626
sp|Q92830|KAT2A_HUMAN	KAT2A	Histone acetyltransferase KAT2A OS=Homo sapiens OX=9606 GN=KAT2A PE=1 SV=3	-0.101956	17.3899	0.297519	0.192244	17.2879	0.085801	17.5821	0.00180558	17.1816	-0.1063	0.147518	-0.400499	0.00543053	17.365	17.4148	17.3844	17.2437	17.2357	17.5735	17.5908	17.2018	17.1682	17.1749
sp|Q92831|KAT2B_HUMAN	KAT2B	Histone acetyltransferase KAT2B OS=Homo sapiens OX=9606 GN=KAT2B PE=1 SV=3	0.0126083	14.1193	0.913168	-0.272956	14.1319	0.114293	13.8463	0.00143948	13.6318	-0.50008	0.00703212	-0.214516	0.0591818	14.1429	14.0956	14.2526	14.0759	14.0672	13.8938	13.7989	13.6795	13.6422	13.5737
sp|Q92841|DDX17_HUMAN	DDX17	Probable ATP-dependent RNA helicase DDX17 OS=Homo sapiens OX=9606 GN=DDX17 PE=1 SV=2	0.137731	24.1874	0.0552145	0.0766598	24.3251	0.310804	24.2641	0.0249825	24.2501	-0.075063	0.0521221	-0.0139917	0.714585	24.2136	24.1612	24.3299	24.2916	24.3539	24.2951	24.233	24.2743	24.2439	24.232
sp|Q92844|TANK_HUMAN	TANK	TRAF family member-associated NF-kappa-B activator OS=Homo sapiens OX=9606 GN=TANK PE=1 SV=2	0.367264	13.0336	0.0412702	-0.344481	13.4009	0.345541	12.6891	0.0222362	13.0942	-0.306669	0.0833326	0.405076	0.190862	13.0646	13.0027	13.3809	13.4958	13.3259	12.8892	12.489	13.0409	12.9583	13.2835
sp|Q92845|KIFA3_HUMAN	KIFAP3	Kinesin-associated protein 3 OS=Homo sapiens OX=9606 GN=KIFAP3 PE=1 SV=2	-0.179676	17.9824	0.104692	0.193987	17.8027	0.125991	18.1764	0.00739985	18.0403	0.237561	0.0391591	-0.136102	0.186248	17.9713	17.9935	17.7727	17.8898	17.7457	18.2172	18.1356	17.9786	18.1258	18.0165
sp|Q92870-4|APBB2_HUMAN	APBB2	Isoform 4 of Amyloid-beta A4 precursor protein-binding family B member 2 OS=Homo sapiens OX=9606 GN=APBB2	-0.3961	19.0705	0.0212691	0.26458	18.6744	0.159312	19.3351	0.00010105	18.5638	-0.110605	0.0488005	-0.771285	0.00724773	19.0085	19.1325	18.6613	18.6732	18.6887	19.3742	19.2959	18.58	18.607	18.5044
sp|Q92871|PMM1_HUMAN	PMM1	Phosphomannomutase 1 OS=Homo sapiens OX=9606 GN=PMM1 PE=1 SV=2	-0.708359	16.776	0.0160577	0.168186	16.0676	0.272032	16.9442	0.00018729	16.2592	0.191559	0.0558127	-0.684986	0.011126	16.7097	16.8423	16.1013	15.9922	16.1094	16.9848	16.9035	16.2343	16.1986	16.3446
sp|Q92878-2|RAD50_HUMAN	RAD50	Isoform 2 of DNA repair protein RAD50 OS=Homo sapiens OX=9606 GN=RAD50	0.210147	23.0049	0.0227013	0.102771	23.2151	0.0828991	23.1077	0.00063719	23.2076	-0.0075005	0.79921	0.099875	0.022107	23.0165	22.9934	23.2017	23.2531	23.1904	23.1011	23.1142	23.1892	23.2256	23.2079
sp|Q92879-4|CELF1_HUMAN	CELF1	Isoform 4 of CUGBP Elav-like family member 1 OS=Homo sapiens OX=9606 GN=CELF1	-0.0064487	20.8238	0.936061	-0.0178288	20.8174	0.755388	20.806	0.956513	20.8295	0.0121377	0.83166	0.0235178	0.501102	20.8421	20.8056	20.8596	20.7332	20.8593	20.7727	20.8393	20.836	20.8208	20.8317
sp|Q92882|OSTF1_HUMAN	OSTF1	Osteoclast-stimulating factor 1 OS=Homo sapiens OX=9606 GN=OSTF1 PE=1 SV=2	0.18099	20.7366	0.0639509	0.408432	20.9176	0.0544043	21.145	0.00066461	21.2548	0.3372	0.0111675	0.109758	0.218129	20.7179	20.7553	20.8606	20.9207	20.9716	21.1381	21.152	21.3282	21.1744	21.2618
sp|Q92888-3|ARHG1_HUMAN	ARHGEF1	Isoform 3 of Rho guanine nucleotide exchange factor 1 OS=Homo sapiens OX=9606 GN=ARHGEF1	0.0189147	20.9815	0.637803	-0.0537382	21.0004	0.457059	20.9277	0.0388888	21.0347	0.0343359	0.074392	0.106989	0.0398033	20.9454	21.0175	21.0052	21.0118	20.9841	20.9528	20.9026	21.0434	21.0184	21.0423
sp|Q92889|XPF_HUMAN	ERCC4	DNA repair endonuclease XPF OS=Homo sapiens OX=9606 GN=ERCC4 PE=1 SV=3	-0.118405	16.3569	0.154937	0.0831058	16.2385	0.477699	16.4401	0.0134408	16.2186	-0.0199616	0.585408	-0.221472	0.0377245	16.2948	16.4191	16.243	16.2193	16.2534	16.4768	16.4033	16.1926	16.2703	16.1928
sp|Q92890-1|UFD1_HUMAN	UFD1	Isoform Long of Ubiquitin recognition factor in ER-associated degradation protein 1 OS=Homo sapiens OX=9606 GN=UFD1	-0.0207149	22.1909	0.828894	0.202366	22.1702	0.0692549	22.3933	0.00242441	22.5403	0.370101	0.0113762	0.14702	0.0778793	22.1757	22.2061	22.2183	22.225	22.0674	22.4053	22.3813	22.5903	22.4803	22.5503
sp|Q92896-2|GSLG1_HUMAN	GLG1	Isoform 2 of Golgi apparatus protein 1 OS=Homo sapiens OX=9606 GN=GLG1	-0.146273	21.3055	0.163699	-0.183617	21.1592	0.112357	21.1219	0.0263233	21.1119	-0.0473504	0.419098	-0.0100065	0.522279	21.3404	21.2706	21.1587	21.2341	21.0849	21.1242	21.1196	21.0993	21.1287	21.1077
sp|Q92900|RENT1_HUMAN	UPF1	Regulator of nonsense transcripts 1 OS=Homo sapiens OX=9606 GN=UPF1 PE=1 SV=2	0.0837482	21.5882	0.441423	0.0396424	21.672	0.261973	21.6279	0.361213	21.5763	-0.0956635	0.263621	-0.0515577	0.214385	21.5886	21.5879	21.7876	21.6363	21.5921	21.6455	21.6102	21.5637	21.6119	21.5533
sp|Q92902|HPS1_HUMAN	HPS1	Hermansky-Pudlak syndrome 1 protein OS=Homo sapiens OX=9606 GN=HPS1 PE=1 SV=2	-0.359356	13.7584	0.0701732	-0.0744388	13.3991	0.57637	13.684	0.00624505	13.2816	-0.117476	0.275058	-0.402393	0.0358675	13.8311	13.6858	13.3049	13.5028	13.3895	13.7295	13.6385	13.2972	13.3648	13.1828
sp|Q92903|CDS1_HUMAN	CDS1	Phosphatidate cytidylyltransferase 1 OS=Homo sapiens OX=9606 GN=CDS1 PE=2 SV=2	-0.436684	16.0264	0.0266051	-0.505454	15.5897	0.098742	15.5209	0.00140393	15.3441	-0.24558	0.0413067	-0.17681	0.190452	16.1058	15.9469	15.5654	15.6096	15.5941	15.5425	15.4993	15.2335	15.4577	15.3412
sp|Q92905|CSN5_HUMAN	COPS5	COP9 signalosome complex subunit 5 OS=Homo sapiens OX=9606 GN=COPS5 PE=1 SV=4	0.0639319	20.3451	0.299888	-0.365746	20.409	0.0905367	19.9793	0.0003768	19.9925	-0.416467	0.00299105	0.013211	0.844071	20.3396	20.3506	20.4	20.4678	20.3592	20.0323	19.9264	19.9911	20.032	19.9545
sp|Q92908|GATA6_HUMAN	GATA6	Transcription factor GATA-6 OS=Homo sapiens OX=9606 GN=GATA6 PE=1 SV=2	-0.409053	15.4907	0.0153377	0.656832	15.0816	0.0842225	16.1475	5.36e-05	15.8339	0.752291	0.00069541	-0.313594	0.0425824	15.5297	15.4517	15.1174	15.0776	15.0499	16.0689	16.2261	15.7902	15.8476	15.8639
sp|Q92917|GPKOW_HUMAN	GPKOW	G-patch domain and KOW motifs-containing protein OS=Homo sapiens OX=9606 GN=GPKOW PE=1 SV=2	-0.274593	20.0592	0.0522734	0.190092	19.7847	0.189741	20.2493	0.00128236	19.821	0.0363373	0.57612	-0.428347	0.0167411	20.0942	20.0243	19.857	19.7154	19.7815	20.3004	20.1983	19.7665	19.8406	19.8558
sp|Q92922|SMRC1_HUMAN	SMARCC1	SWI/SNF complex subunit SMARCC1 OS=Homo sapiens OX=9606 GN=SMARCC1 PE=1 SV=3	-0.309416	21.2251	0.0430651	-0.125094	20.9157	0.263015	21.1	0.0007864	20.5373	-0.378405	0.0159466	-0.562727	0.0219949	21.187	21.2633	20.9251	20.9801	20.842	21.1411	21.059	20.5689	20.6184	20.4246
sp|Q92925|SMRD2_HUMAN	SMARCD2	SWI/SNF-related matrix-associated actin-dependent regulator of chromatin subfamily D member 2 OS=Homo sapiens OX=9606 GN=SMARCD2 PE=1 SV=3	-0.0005067	20.6777	0.989446	-0.139066	20.6772	0.084192	20.5386	0.00014028	20.2514	-0.425806	0.0021268	-0.287246	0.0197146	20.6876	20.6678	20.7068	20.6431	20.6817	20.5229	20.5543	20.2613	20.2948	20.198
sp|Q92930|RAB8B_HUMAN	RAB8B	Ras-related protein Rab-8B OS=Homo sapiens OX=9606 GN=RAB8B PE=1 SV=2	-0.18432	18.0482	0.114622	-0.319824	17.8639	0.0545586	17.7284	0.0105264	17.6516	-0.212236	0.0878738	-0.0767322	0.481863	18.0434	18.053	17.808	17.9599	17.8238	17.7437	17.7131	17.5917	17.7735	17.5897
sp|Q92934|BAD_HUMAN	BAD	Bcl2-associated agonist of cell death OS=Homo sapiens OX=9606 GN=BAD PE=1 SV=3	0.127859	16.5611	0.285349	-0.139784	16.689	0.261217	16.4213	0.0323893	16.6294	-0.059589	0.439079	0.208054	0.0347303	16.5184	16.6038	16.8008	16.6387	16.6274	16.3762	16.4665	16.6322	16.6022	16.6537
sp|Q92945|FUBP2_HUMAN	KHSRP	Far upstream element-binding protein 2 OS=Homo sapiens OX=9606 GN=KHSRP PE=1 SV=4	0.145707	23.1074	0.0310134	0.0483048	23.2531	0.370625	23.1557	0.00384642	23.1682	-0.084872	0.0119068	0.01253	0.618373	23.1354	23.0794	23.2502	23.2663	23.2428	23.143	23.1684	23.1885	23.1705	23.1458
sp|Q92947|GCDH_HUMAN	GCDH	Glutaryl-CoA dehydrogenase, mitochondrial OS=Homo sapiens OX=9606 GN=GCDH PE=1 SV=1	0.0438797	19.47	0.667472	0.138951	19.5139	0.441859	19.609	0.251196	19.6031	0.0891718	0.149228	-0.0058995	0.946947	19.5489	19.3912	19.5535	19.4451	19.5431	19.5342	19.6838	19.6023	19.563	19.6439
sp|Q92959|SO2A1_HUMAN	SLCO2A1	Solute carrier organic anion transporter family member 2A1 OS=Homo sapiens OX=9606 GN=SLCO2A1 PE=1 SV=2	-0.701354	18.0047	0.0134529	-0.0792901	17.3034	0.0827032	17.9254	0.0003013	17.4022	0.0987811	0.305869	-0.523283	0.0195095	17.9995	18.01	17.3198	17.3738	17.2165	17.9167	17.9341	17.3728	17.5063	17.3274
sp|Q92968|PEX13_HUMAN	PEX13	Peroxisomal membrane protein PEX13 OS=Homo sapiens OX=9606 GN=PEX13 PE=1 SV=2	-0.227029	15.5247	0.203612	-0.239872	15.2976	0.25412	15.2848	0.014525	15.0562	-0.241384	0.0581499	-0.228541	0.058079	15.6041	15.4452	15.432	15.1875	15.2733	15.2175	15.3521	15.0445	15.0294	15.0949
sp|Q92973|TNPO1_HUMAN	TNPO1	Transportin-1 OS=Homo sapiens OX=9606 GN=TNPO1 PE=1 SV=2	0.16403	22.8555	0.0312929	0.110778	23.0195	0.0576329	22.9662	0.00014146	23.1851	0.16564	0.00709768	0.218892	0.00747411	22.8489	22.8621	22.982	23.0479	23.0286	22.9637	22.9688	23.1945	23.1982	23.1627
sp|Q92974|ARHG2_HUMAN	ARHGEF2	Rho guanine nucleotide exchange factor 2 OS=Homo sapiens OX=9606 GN=ARHGEF2 PE=1 SV=4	0.067858	20.9187	0.158064	-0.0447141	20.9865	0.438619	20.874	0.00126518	21.1388	0.15222	0.0140598	0.264792	0.0178949	20.8927	20.9447	20.9964	21.0071	20.9561	20.8969	20.8511	21.1212	21.1121	21.1829
sp|Q92979|NEP1_HUMAN	EMG1	Ribosomal RNA small subunit methyltransferase NEP1 OS=Homo sapiens OX=9606 GN=EMG1 PE=1 SV=4	-0.149418	20.8302	0.12442	0.125132	20.6808	0.329296	20.9553	0.00495382	20.7147	0.0339165	0.308706	-0.240634	0.0176443	20.7647	20.8957	20.6762	20.6553	20.7109	20.9802	20.9304	20.6788	20.726	20.7393
sp|Q92989|CLP1_HUMAN	CLP1	Polyribonucleotide 5'-hydroxyl-kinase Clp1 OS=Homo sapiens OX=9606 GN=CLP1 PE=1 SV=1	-0.0512472	18.7519	0.502809	0.191837	18.7006	0.0964511	18.9437	0.010543	18.8331	0.132535	0.0723111	-0.110549	0.0665111	18.7796	18.7241	18.6991	18.6338	18.7689	18.9556	18.9318	18.7981	18.8726	18.8287
sp|Q92990|GLMN_HUMAN	GLMN	Glomulin OS=Homo sapiens OX=9606 GN=GLMN PE=1 SV=2	-0.106137	19.0961	0.362359	0.261006	18.9899	0.160425	19.3571	0.00406525	19.3633	0.373336	0.0106424	0.00619344	0.928907	19.0284	19.1638	18.9623	19.083	18.9245	19.3841	19.33	19.3216	19.4342	19.334
sp|Q92993-3|KAT5_HUMAN	KAT5	Isoform 3 of Histone acetyltransferase KAT5 OS=Homo sapiens OX=9606 GN=KAT5	-0.359677	16.0799	0.123252	-0.143209	15.7202	0.138256	15.9367	0.00488858	15.4988	-0.221393	0.129866	-0.43786	0.00432466	16.0459	16.1138	15.8409	15.5293	15.7904	15.931	15.9423	15.492	15.5015	15.503
sp|Q92994|TF3B_HUMAN	BRF1	Transcription factor IIIB 90 kDa subunit OS=Homo sapiens OX=9606 GN=BRF1 PE=1 SV=1	0.186787	13.5626	0.0937791	0.178607	13.7494	0.229675	13.7412	0.103244	13.5417	-0.207684	0.118299	-0.199504	0.23367	13.6054	13.5199	13.8036	13.6816	13.7631	13.6856	13.7969	13.3899	13.6555	13.5798
sp|Q92995|UBP13_HUMAN	USP13	Ubiquitin carboxyl-terminal hydrolase 13 OS=Homo sapiens OX=9606 GN=USP13 PE=1 SV=2	0.442553	18.9406	0.0294138	0.372509	19.3832	0.0836744	19.3131	0.00057449	19.5623	0.179147	0.0522117	0.249191	0.0265696	18.9894	18.8919	19.4685	19.3465	19.3346	19.3078	19.3185	19.6239	19.534	19.5291
sp|Q92997|DVL3_HUMAN	DVL3	Segment polarity protein dishevelled homolog DVL-3 OS=Homo sapiens OX=9606 GN=DVL3 PE=1 SV=2	0.22133	15.7139	0.240084	-0.0805278	15.9352	0.229007	15.6334	0.18316	15.8311	-0.104083	0.550401	0.197775	0.277337	15.7232	15.7046	16.0954	15.9366	15.7737	15.6033	15.6634	16.0167	15.7126	15.7641
sp|Q93008|USP9X_HUMAN	USP9X	Probable ubiquitin carboxyl-terminal hydrolase FAF-X OS=Homo sapiens OX=9606 GN=USP9X PE=1 SV=3	0.138284	22.8945	0.00755361	0.0681744	23.0328	0.085801	22.9627	0.00134405	23.102	0.0692537	0.0858659	0.139364	0.0528889	22.8876	22.9014	23.0352	23.0304	23.0327	22.969	22.9564	23.0553	23.1098	23.141
sp|Q93009|UBP7_HUMAN	USP7	Ubiquitin carboxyl-terminal hydrolase 7 OS=Homo sapiens OX=9606 GN=USP7 PE=1 SV=2	0.139485	22.8589	0.0667789	0.151814	22.9983	0.0830535	23.0107	0.0103148	23.0641	0.065721	0.210096	0.0533921	0.30632	22.8452	22.8726	23.0042	22.9515	23.0394	23.0248	22.9966	23.0837	23.0972	23.0113
sp|Q93015-2|NAA80_HUMAN	NAA80	Isoform 2 of N-alpha-acetyltransferase 80 OS=Homo sapiens OX=9606 GN=NAA80	-0.0749232	15.1635	0.65679	0.116621	15.0886	0.352008	15.2801	0.294632	15.2121	0.12349	0.317426	-0.068054	0.264098	15.0967	15.2304	15.2454	14.949	15.0714	15.3007	15.2596	15.1593	15.2163	15.2607
sp|Q93034|CUL5_HUMAN	CUL5	Cullin-5 OS=Homo sapiens OX=9606 GN=CUL5 PE=1 SV=4	0.212138	20.5869	0.0303309	0.171523	20.799	0.0639197	20.7584	0.00081121	20.9008	0.101789	0.0599359	0.142405	0.0357567	20.5769	20.5969	20.7499	20.8249	20.8222	20.7483	20.7685	20.8678	20.8975	20.9371
sp|Q93050-3|VPP1_HUMAN	ATP6V0A1	Isoform 3 of V-type proton ATPase 116 kDa subunit a isoform 1 OS=Homo sapiens OX=9606 GN=ATP6V0A1	0.0435557	22.1667	0.288771	0.19604	22.2102	0.0895744	22.3627	0.00066736	22.3627	0.15246	0.00532935	-2.35e-05	0.999458	22.1479	22.1854	22.2463	22.1937	22.1907	22.3838	22.3416	22.3553	22.3668	22.3659
sp|Q93052|LPP_HUMAN	LPP	Lipoma-preferred partner OS=Homo sapiens OX=9606 GN=LPP PE=1 SV=1	0.315399	20.8248	0.0445956	-0.0777224	21.1402	0.205802	20.7471	0.00185892	21.0084	-0.131832	0.10805	0.261289	0.0205507	20.806	20.8437	21.1894	21.0475	21.1837	20.727	20.7672	21.0244	20.9586	21.0422
sp|Q93062-3|RBPMS_HUMAN	RBPMS	Isoform C of RNA-binding protein with multiple splicing OS=Homo sapiens OX=9606 GN=RBPMS	0.127859	16.7803	0.178066	0.0336494	16.9081	0.795622	16.8139	9.74e-05	16.0824	-0.825679	0.00079372	-0.73147	0.00854348	16.8553	16.7052	16.9056	16.9212	16.8976	16.7721	16.8557	16.1374	16.0932	16.0167
sp|Q93063-3|EXT2_HUMAN	EXT2	Isoform 3 of Exostosin-2 OS=Homo sapiens OX=9606 GN=EXT2	-0.748215	18.0865	0.0454363	-0.140373	17.3382	0.260453	17.9461	0.00083734	16.9124	-0.425824	0.0641538	-1.03367	0.0130018	18.0388	18.1342	17.5101	17.3738	17.1309	17.986	17.9062	16.9522	17.0256	16.7595
sp|Q93073|SBP2L_HUMAN	SECISBP2L	Selenocysteine insertion sequence-binding protein 2-like OS=Homo sapiens OX=9606 GN=SECISBP2L PE=1 SV=3	-0.0830418	14.9898	0.361061	-0.0547379	14.9068	0.438306	14.9351	0.00451095	14.6876	-0.21916	0.0226782	-0.247464	0.0147094	15.0193	14.9604	14.9577	14.9457	14.817	14.9655	14.9046	14.6931	14.7057	14.6641
sp|Q93074-2|MED12_HUMAN	MED12	Isoform 2 of Mediator of RNA polymerase II transcription subunit 12 OS=Homo sapiens OX=9606 GN=MED12	-0.142147	19.6436	0.0807941	0.052796	19.5015	0.473657	19.6964	0.00041991	19.3131	-0.188379	0.00839676	-0.383322	0.00854466	19.6766	19.6107	19.5363	19.4559	19.5123	19.7276	19.6653	19.2899	19.3372	19.3122
sp|Q93096|TP4A1_HUMAN	PTP4A1	Protein tyrosine phosphatase type IVA 1 OS=Homo sapiens OX=9606 GN=PTP4A1 PE=1 SV=2	0.07037	17.8637	0.444373	-0.0900556	17.9341	0.219178	17.7737	0.11862	17.8387	-0.0954258	0.217932	0.0649998	0.254393	17.8897	17.8378	17.9339	17.8513	18.0171	17.7521	17.7953	17.8439	17.79	17.8821
sp|Q93100-3|KPBB_HUMAN	PHKB	Isoform 3 of Phosphorylase b kinase regulatory subunit beta OS=Homo sapiens OX=9606 GN=PHKB	-0.0706494	19.6226	0.0850708	0.231924	19.5519	0.0567817	19.8545	2.71e-05	19.9951	0.443159	0.00083411	0.140586	0.022757	19.6207	19.6244	19.5459	19.5284	19.5813	19.8679	19.841	19.9984	19.9692	20.0176
sp|Q969E2|SCAM4_HUMAN	SCAMP4	Secretory carrier-associated membrane protein 4 OS=Homo sapiens OX=9606 GN=SCAMP4 PE=1 SV=1	0.166535	13.9709	0.22134	-0.408213	14.1374	0.187063	13.5627	0.00923047	13.9153	-0.222118	0.0671017	0.352629	0.0824476	14.0356	13.9062	14.1279	14.0481	14.2363	13.4483	13.677	13.8309	13.9191	13.9958
sp|Q969E4|TCAL3_HUMAN	TCEAL3	Transcription elongation factor A protein-like 3 OS=Homo sapiens OX=9606 GN=TCEAL3 PE=1 SV=1	0.770076	14.9877	0.0124395	0.185419	15.7577	0.504922	15.1731	0.00140279	15.0808	-0.676971	0.00111496	-0.0923134	0.585232	14.9064	15.069	15.7538	15.7523	15.7671	15.3265	15.0197	15.1336	15.1024	15.0063
sp|Q969E8|TSR2_HUMAN	TSR2	Pre-rRNA-processing protein TSR2 homolog OS=Homo sapiens OX=9606 GN=TSR2 PE=1 SV=1	0.119267	18.7638	0.146925	0.211705	18.8831	0.163338	18.9755	0.014339	18.9856	0.102452	0.0711549	0.0100143	0.861769	18.704	18.8237	18.8607	18.8965	18.8921	18.9812	18.9698	18.9578	18.9489	19.05
sp|Q969F1|TF3C6_HUMAN	GTF3C6	General transcription factor 3C polypeptide 6 OS=Homo sapiens OX=9606 GN=GTF3C6 PE=1 SV=1	0.151311	12.8961	0.329386	0.118535	13.0474	0.406108	13.0146	0.251196	12.858	-0.189377	0.181506	-0.156601	0.267333	12.98	12.8122	13.1099	13.1152	12.9171	13.0079	13.0214	12.7243	12.9774	12.8724
sp|Q969F9|HPS3_HUMAN	HPS3	Hermansky-Pudlak syndrome 3 protein OS=Homo sapiens OX=9606 GN=HPS3 PE=1 SV=1	-0.050936	16.9123	0.588802	0.197039	16.8614	0.132871	17.1094	0.0513503	17.0201	0.15874	0.13379	-0.0892352	0.362356	16.8983	16.9264	16.8437	16.9589	16.7816	17.1526	17.0661	17.0289	17.0974	16.934
sp|Q969G3|SMCE1_HUMAN	SMARCE1	SWI/SNF-related matrix-associated actin-dependent regulator of chromatin subfamily E member 1 OS=Homo sapiens OX=9606 GN=SMARCE1 PE=1 SV=2	0.0337552	20.1507	0.220235	0.0401968	20.1844	0.454959	20.1909	0.00020597	19.8846	-0.299823	0.00172207	-0.306265	0.0136159	20.1569	20.1444	20.2028	20.1909	20.1597	20.1588	20.2229	19.9042	19.8502	19.8994
sp|Q969G5|CAVN3_HUMAN	CAVIN3	Caveolae-associated protein 3 OS=Homo sapiens OX=9606 GN=CAVIN3 PE=1 SV=3	-0.178703	20.0141	0.0646664	0.249758	19.8354	0.129372	20.2638	0.00033742	20.0731	0.23774	0.00168632	-0.19072	0.0115415	20.0674	19.9608	19.8256	19.8623	19.8182	20.2465	20.2812	20.0566	20.0911	20.0716
sp|Q969G6|RIFK_HUMAN	RFK	Riboflavin kinase OS=Homo sapiens OX=9606 GN=RFK PE=1 SV=2	0.560668	21.5805	0.00769139	0.350714	22.1412	0.0649546	21.9312	0.00010183	21.9241	-0.217021	0.00707241	-0.0070666	0.88913	21.5576	21.6034	22.1519	22.1577	22.1139	21.9505	21.9119	21.8862	21.9742	21.912
sp|Q969H6|POP5_HUMAN	POP5	Ribonuclease P/MRP protein subunit POP5 OS=Homo sapiens OX=9606 GN=POP5 PE=1 SV=1	0.0630664	14.0706	0.656587	0.235275	14.1337	0.348811	14.3059	0.072449	13.9859	-0.147772	0.100451	-0.319981	0.0550551	14.2023	13.9389	14.1379	14.1701	14.093	14.2593	14.3525	13.9486	14.0903	13.9188
sp|Q969H8|MYDGF_HUMAN	MYDGF	Myeloid-derived growth factor OS=Homo sapiens OX=9606 GN=MYDGF PE=1 SV=1	-0.301174	22.7141	0.0693936	-0.351455	22.4129	0.13963	22.3626	0.014214	22.3292	-0.0836862	0.345459	-0.0334044	0.73863	22.6645	22.7636	22.3307	22.5082	22.3999	22.4322	22.2931	22.3247	22.4017	22.2613
sp|Q969J3|BORC5_HUMAN	BORCS5	BLOC-1-related complex subunit 5 OS=Homo sapiens OX=9606 GN=BORCS5 PE=1 SV=1	0.106276	15.9841	0.273423	0.230858	16.0904	0.0544043	16.2149	0.0646153	16.1124	0.022043	0.791161	-0.10254	0.192247	15.9771	15.991	16.1604	16.1148	15.996	16.2235	16.2064	16.1812	16.1066	16.0494
sp|Q969K3-2|RNF34_HUMAN	RNF34	Isoform 2 of E3 ubiquitin-protein ligase RNF34 OS=Homo sapiens OX=9606 GN=RNF34	-0.235281	14.6838	0.249623	0.347144	14.4485	0.0544043	15.0309	0.00679133	14.4326	-0.0159504	0.917077	-0.598375	0.0135223	14.6997	14.6679	14.5361	14.563	14.2464	15.0325	15.0294	14.3495	14.5196	14.4286
sp|Q969L4|LSM10_HUMAN	LSM10	U7 snRNA-associated Sm-like protein LSm10 OS=Homo sapiens OX=9606 GN=LSM10 PE=1 SV=1	0.0311383	13.2661	0.83437	0.19093	13.2972	0.58002	13.457	0.48445	13.2264	-0.0708127	0.520784	-0.230604	0.336472	13.3806	13.1516	13.203	13.3505	13.3382	13.6477	13.2664	13.1425	13.363	13.1738
sp|Q969M3-3|YIPF5_HUMAN	YIPF5	Isoform 3 of Protein YIPF5 OS=Homo sapiens OX=9606 GN=YIPF5	-0.0450905	15.236	0.839578	-0.496636	15.1909	0.163654	14.7393	0.013121	14.6803	-0.510606	0.0286861	-0.0590613	0.661493	15.1323	15.3396	15.4031	15.0784	15.0911	14.8359	14.6428	14.6591	14.7817	14.6
sp|Q969M7-2|UBE2F_HUMAN	UBE2F	Isoform 2 of NEDD8-conjugating enzyme UBE2F OS=Homo sapiens OX=9606 GN=UBE2F	-0.257905	12.8559	0.057592	-0.486446	12.598	0.436987	12.3695	0.342533	12.7378	0.139752	0.421655	0.368292	0.413473	12.8435	12.8683	12.6875	12.561	12.5455	11.9945	12.7445	12.6444	12.588	12.9809
sp|Q969N2|PIGT_HUMAN	PIGT	GPI transamidase component PIG-T OS=Homo sapiens OX=9606 GN=PIGT PE=1 SV=1	-0.215282	21.5708	0.0476497	-0.122235	21.3555	0.368122	21.4486	0.0110027	21.3195	-0.0359766	0.294545	-0.129023	0.130044	21.6193	21.5224	21.3936	21.3346	21.3383	21.3886	21.5086	21.2874	21.3312	21.34
sp|Q969Q5|RAB24_HUMAN	RAB24	Ras-related protein Rab-24 OS=Homo sapiens OX=9606 GN=RAB24 PE=1 SV=1	-0.28788	17.62	0.0457723	-0.102087	17.3321	0.35897	17.5179	0.0176934	17.4178	0.0857134	0.249824	-0.10008	0.268163	17.6521	17.5879	17.3181	17.2709	17.4074	17.4643	17.5715	17.37	17.4872	17.3963
sp|Q969Q6|P2R3C_HUMAN	PPP2R3C	Serine/threonine-protein phosphatase 2A regulatory subunit B'' subunit gamma OS=Homo sapiens OX=9606 GN=PPP2R3C PE=1 SV=1	0.251446	16.1942	0.0533684	0.12154	16.4456	0.198127	16.3157	0.0139536	16.4035	-0.0421115	0.506797	0.0877949	0.193444	16.2217	16.1667	16.5074	16.4564	16.3732	16.2849	16.3466	16.3478	16.4312	16.4316
sp|Q969R2|OSBP2_HUMAN	OSBP2	Oxysterol-binding protein 2 OS=Homo sapiens OX=9606 GN=OSBP2 PE=1 SV=2	0.340217	19.005	0.00862426	0.32198	19.3453	0.0549252	19.327	5.88e-05	19.2834	-0.061832	0.0414594	-0.0435952	0.140949	19.0215	18.9886	19.3307	19.364	19.341	19.3301	19.3239	19.262	19.2802	19.3081
sp|Q969R5|LMBL2_HUMAN	L3MBTL2	Lethal(3)malignant brain tumor-like protein 2 OS=Homo sapiens OX=9606 GN=L3MBTL2 PE=1 SV=1	-0.554023	17.7582	0.0153754	-0.0106052	17.2042	0.899144	17.7476	0.00037046	16.9597	-0.24449	0.0647418	-0.787908	0.0167411	17.7051	17.8113	17.2183	17.1529	17.2413	17.7579	17.7372	16.8148	17.0059	17.0583
sp|Q969R8|ITFG2_HUMAN	ITFG2	KICSTOR complex protein ITFG2 OS=Homo sapiens OX=9606 GN=ITFG2 PE=1 SV=1	-0.217463	14.3648	0.0608907	0.170613	14.1473	0.379262	14.5354	0.0307445	14.4244	0.277102	0.0462589	-0.110974	0.50034	14.3331	14.3965	14.1272	14.0991	14.2156	14.4281	14.6426	14.3835	14.5598	14.3299
sp|Q969S2|NEIL2_HUMAN	NEIL2	Endonuclease 8-like 2 OS=Homo sapiens OX=9606 GN=NEIL2 PE=1 SV=3	0.0444121	13.9128	0.733808	0.2576	13.9572	0.0972739	14.1704	0.0726584	13.8038	-0.153439	0.305029	-0.366626	0.0844964	13.9538	13.8717	13.9361	13.8503	14.0852	14.1675	14.1733	13.8332	13.9352	13.6429
sp|Q969S3|ZN622_HUMAN	ZNF622	Zinc finger protein 622 OS=Homo sapiens OX=9606 GN=ZNF622 PE=1 SV=1	0.193988	19.0854	0.125035	-0.0756141	19.2794	0.392289	19.0098	0.00272727	19.4853	0.205887	0.0655825	0.475489	0.0197146	19.1307	19.0402	19.1916	19.2953	19.3514	18.9851	19.0346	19.5797	19.4366	19.4396
sp|Q969S9|RRF2M_HUMAN	GFM2	Ribosome-releasing factor 2, mitochondrial OS=Homo sapiens OX=9606 GN=GFM2 PE=1 SV=1	-0.0442725	19.3543	0.498653	-0.3481	19.31	0.137431	19.0062	0.010716	19.1618	-0.148201	0.0704534	0.155626	0.193311	19.3425	19.3661	19.3362	19.354	19.2399	19.0884	18.9239	19.2299	19.1203	19.1353
sp|Q969T3|SNX21_HUMAN	SNX21	Sorting nexin-21 OS=Homo sapiens OX=9606 GN=SNX21 PE=2 SV=1	0.0997713	15.7187	0.0432775	0.413002	15.8184	0.0478674	16.1317	1.45e-05	16.2386	0.420162	0.00082875	0.106931	0.0323783	15.7112	15.7261	15.8391	15.8249	15.7913	16.141	16.1223	16.2641	16.2352	16.2165
sp|Q969T7|5NT3B_HUMAN	NT5C3B	7-methylguanosine phosphate-specific 5'-nucleotidase OS=Homo sapiens OX=9606 GN=NT5C3B PE=1 SV=4	-0.194512	14.1862	0.358786	0.132789	13.9917	0.375036	14.319	0.27888	14.1462	0.154459	0.447506	-0.172842	0.41014	14.1554	14.2171	14.1819	13.7983	13.9949	14.3993	14.2387	14.1425	13.9643	14.3317
sp|Q969T9|WBP2_HUMAN	WBP2	WW domain-binding protein 2 OS=Homo sapiens OX=9606 GN=WBP2 PE=1 SV=1	-0.35939	20.7752	0.00977671	0.229067	20.4158	0.0526311	21.0043	1.19e-05	20.1879	-0.227852	0.00485974	-0.816308	0.00534666	20.767	20.7834	20.4483	20.4043	20.3948	21.0092	20.9993	20.1861	20.153	20.2248
sp|Q969U6|FBXW5_HUMAN	FBXW5	F-box/WD repeat-containing protein 5 OS=Homo sapiens OX=9606 GN=FBXW5 PE=1 SV=1	-0.592631	17.1667	0.00796088	-0.26799	16.574	0.0821784	16.8987	1.19e-05	15.7535	-0.820577	0.00097719	-1.14522	0.00578486	17.1848	17.1486	16.6103	16.5582	16.5536	16.8702	16.9272	15.7593	15.8183	15.6828
sp|Q969U7|PSMG2_HUMAN	PSMG2	Proteasome assembly chaperone 2 OS=Homo sapiens OX=9606 GN=PSMG2 PE=1 SV=1	0.16476	21.182	0.0485203	0.262453	21.3467	0.0600479	21.4444	0.221206	21.494	0.147281	0.438987	0.0495877	0.842842	21.1738	21.1901	21.3	21.3892	21.351	21.4607	21.4282	21.642	21.2124	21.6276
sp|Q969V3|NCLN_HUMAN	NCLN	Nicalin OS=Homo sapiens OX=9606 GN=NCLN PE=1 SV=2	-0.0469018	20.6805	0.319439	-0.19474	20.6336	0.11955	20.4857	0.0020994	20.4596	-0.173959	0.00891571	-0.0261211	0.544449	20.7026	20.6583	20.6742	20.6222	20.6043	20.4526	20.5189	20.4589	20.4865	20.4335
sp|Q969X1|LFG3_HUMAN	TMBIM1	Protein lifeguard 3 OS=Homo sapiens OX=9606 GN=TMBIM1 PE=1 SV=2	0.163311	15.9205	0.45223	-0.710918	16.0839	0.136816	15.2096	0.00177729	15.2445	-0.839397	0.00571036	0.0348329	0.804899	16.0887	15.7524	16.1775	15.9508	16.1233	15.2238	15.1955	15.0886	15.349	15.2957
sp|Q969X5|ERGI1_HUMAN	ERGIC1	Endoplasmic reticulum-Golgi intermediate compartment protein 1 OS=Homo sapiens OX=9606 GN=ERGIC1 PE=1 SV=1	0.0790389	23.431	0.0284813	-0.426754	23.5101	0.0483851	23.0043	1.2e-05	23.093	-0.417024	0.00075604	0.0887688	0.0580375	23.4194	23.4426	23.5188	23.4986	23.5128	22.9979	23.0107	23.0884	23.1237	23.067
sp|Q969X6|UTP4_HUMAN	UTP4	U3 small nucleolar RNA-associated protein 4 homolog OS=Homo sapiens OX=9606 GN=UTP4 PE=1 SV=1	-0.0502923	20.6687	0.52725	0.126389	20.6184	0.082727	20.7951	0.0600673	20.6293	0.0108895	0.881269	-0.165792	0.0648855	20.6554	20.6819	20.6153	20.6948	20.5451	20.8044	20.7857	20.5781	20.6914	20.6183
sp|Q969Y2-2|GTPB3_HUMAN	GTPBP3	Isoform 2 of tRNA modification GTPase GTPBP3, mitochondrial OS=Homo sapiens OX=9606 GN=GTPBP3	0.155357	17.6554	0.272052	0.0700239	17.8108	0.484192	17.7255	0.0842265	17.8887	0.0779311	0.40804	0.163264	0.0677926	17.6313	17.6795	17.944	17.7829	17.7055	17.6684	17.7825	17.8858	17.9037	17.8767
sp|Q969Z0|FAKD4_HUMAN	TBRG4	FAST kinase domain-containing protein 4 OS=Homo sapiens OX=9606 GN=TBRG4 PE=1 SV=1	-0.417682	20.9284	0.0214873	0.0585058	20.5107	0.658916	20.9869	0.00104158	20.6118	0.10106	0.0956606	-0.375128	0.0296571	20.9682	20.8886	20.5389	20.4478	20.5454	20.9099	21.0639	20.5912	20.6558	20.5883
sp|Q969Z3|MARC2_HUMAN	2022-03-02	Mitochondrial amidoxime reducing component 2 OS=Homo sapiens OX=9606 GN=MARC2 PE=1 SV=1	-0.0745395	18.4969	0.284204	-0.105642	18.4223	0.238158	18.3912	0.0120249	18.3036	-0.118704	0.0341136	-0.0876016	0.0476917	18.5364	18.4573	18.4582	18.3689	18.4399	18.3744	18.408	18.3021	18.3242	18.2846
sp|Q96A33|CCD47_HUMAN	CCDC47	Coiled-coil domain-containing protein 47 OS=Homo sapiens OX=9606 GN=CCDC47 PE=1 SV=1	-0.0007291	22.2298	0.970598	-0.20459	22.2291	0.082727	22.0252	0.00032739	22.1497	-0.0794456	0.00707241	0.124416	0.026642	22.2456	22.214	22.2371	22.2203	22.2299	22.0043	22.0462	22.1552	22.1629	22.1309
sp|Q96A35|RM24_HUMAN	MRPL24	39S ribosomal protein L24, mitochondrial OS=Homo sapiens OX=9606 GN=MRPL24 PE=1 SV=1	-0.190382	21.6432	0.0407069	-0.096725	21.4529	0.128484	21.5465	0.00577895	21.4319	-0.0209731	0.65902	-0.11463	0.083104	21.6577	21.6288	21.5032	21.4163	21.4391	21.5306	21.5624	21.3944	21.4791	21.4221
sp|Q96A37|RN166_HUMAN	RNF166	E3 ubiquitin-protein ligase RNF166 OS=Homo sapiens OX=9606 GN=RNF166 PE=1 SV=1	-0.324069	13.7215	0.123068	0.249984	13.3975	0.113696	13.9715	0.00362212	13.2932	-0.104272	0.460489	-0.678324	0.0175453	13.7683	13.6748	13.4327	13.2367	13.523	13.9601	13.983	13.3013	13.4019	13.1765
sp|Q96A49|SYAP1_HUMAN	SYAP1	Synapse-associated protein 1 OS=Homo sapiens OX=9606 GN=SYAP1 PE=1 SV=1	-0.576132	20.5431	0.0121078	0.228056	19.9669	0.131813	20.7711	3.58e-05	20.6457	0.678724	0.00079372	-0.125463	0.0624371	20.5097	20.5764	19.9114	19.9937	19.9957	20.8112	20.7311	20.6627	20.6428	20.6314
sp|Q96A57-2|TM230_HUMAN	TMEM230	Isoform 1 of Transmembrane protein 230 OS=Homo sapiens OX=9606 GN=TMEM230	-0.159605	19.5679	0.0481839	-0.18497	19.4083	0.150667	19.3829	0.00572653	19.3044	-0.103927	0.0621298	-0.078563	0.246272	19.5932	19.5426	19.4422	19.4119	19.3707	19.424	19.3418	19.3357	19.3236	19.2539
sp|Q96A65|EXOC4_HUMAN	EXOC4	Exocyst complex component 4 OS=Homo sapiens OX=9606 GN=EXOC4 PE=1 SV=1	-0.199298	21.2711	0.0704139	-0.0391914	21.0718	0.22839	21.2319	0.0119452	21.0379	-0.0338712	0.632712	-0.193978	0.0594964	21.263	21.2791	21.0227	21.0433	21.1492	21.2448	21.2189	20.9766	21.1036	21.0334
sp|Q96A72|MGN2_HUMAN	MAGOHB	Protein mago nashi homolog 2 OS=Homo sapiens OX=9606 GN=MAGOHB PE=1 SV=1	0.0296581	22.8159	0.511321	0.166511	22.8455	0.162296	22.9824	0.173214	22.8855	0.0399343	0.616314	-0.0969183	0.385824	22.7921	22.8396	22.809	22.8466	22.881	23.0229	22.9418	22.7726	22.9516	22.9321
sp|Q96A73|P33MX_HUMAN	KIAA1191	Putative monooxygenase p33MONOX OS=Homo sapiens OX=9606 GN=KIAA1191 PE=1 SV=1	-0.597119	13.6199	0.0180438	0.20816	13.0228	0.30173	13.8281	0.00052086	13.3898	0.367023	0.0073563	-0.438256	0.0343949	13.633	13.6069	13.0708	12.9252	13.0723	13.9342	13.722	13.4146	13.3895	13.3653
sp|Q96AA3|RFT1_HUMAN	RFT1	Protein RFT1 homolog OS=Homo sapiens OX=9606 GN=RFT1 PE=1 SV=1	-0.429602	16.4966	0.0229419	0.104451	16.067	0.464753	16.6011	0.00298729	16.3658	0.298853	0.0233888	-0.235201	0.131384	16.5372	16.456	16.1352	16.02	16.0458	16.5236	16.6785	16.2956	16.4723	16.3296
sp|Q96AB3-2|ISOC2_HUMAN	ISOC2	Isoform 2 of Isochorismatase domain-containing protein 2 OS=Homo sapiens OX=9606 GN=ISOC2	-0.096857	16.54	0.403995	-0.200406	16.4431	0.142559	16.3396	0.356511	16.5108	0.0676543	0.631643	0.171203	0.315178	16.5528	16.5272	16.5662	16.3684	16.3949	16.2915	16.3877	16.3424	16.6337	16.5563
sp|Q96AB6|NTAN1_HUMAN	NTAN1	Protein N-terminal asparagine amidohydrolase OS=Homo sapiens OX=9606 GN=NTAN1 PE=1 SV=3	0.469617	19.2782	0.0172361	0.330665	19.7478	0.0889997	19.6089	0.0004975	19.7786	0.0307503	0.578047	0.169703	0.0600871	19.2545	19.302	19.8179	19.7111	19.7146	19.5681	19.6497	19.7481	19.7639	19.8238
sp|Q96AC1-3|FERM2_HUMAN	FERMT2	Isoform 3 of Fermitin family homolog 2 OS=Homo sapiens OX=9606 GN=FERMT2	0.0174229	22.3187	0.86529	-0.269783	22.3361	0.155527	22.0489	0.00158695	21.9381	-0.398037	0.00475554	-0.110832	0.0880673	22.2478	22.3896	22.3284	22.2736	22.4064	22.0322	22.0656	21.9202	21.9868	21.9073
sp|Q96AD5|PLPL2_HUMAN	PNPLA2	Patatin-like phospholipase domain-containing protein 2 OS=Homo sapiens OX=9606 GN=PNPLA2 PE=1 SV=1	0.423062	12.8353	0.127197	0.244835	13.2584	0.400363	13.0802	0.0721846	13.1937	-0.064706	0.596046	0.113521	0.349135	12.6889	12.9818	13.3928	13.1083	13.2742	13.1683	12.992	13.2319	13.1098	13.2394
sp|Q96AE4-2|FUBP1_HUMAN	FUBP1	Isoform 2 of Far upstream element-binding protein 1 OS=Homo sapiens OX=9606 GN=FUBP1	0.147157	23.2934	0.0733082	0.0111926	23.4405	0.68482	23.3046	0.0176934	23.345	-0.0955302	0.085404	0.0404339	0.2899	23.3033	23.2834	23.4032	23.4984	23.42	23.3197	23.2894	23.3803	23.3194	23.3352
sp|Q96AE4|FUBP1_HUMAN	FUBP1	Far upstream element-binding protein 1 OS=Homo sapiens OX=9606 GN=FUBP1 PE=1 SV=3	0.356292	16.4319	0.0858766	0.220885	16.7882	0.417508	16.6528	0.0485695	16.799	0.0108668	0.894073	0.146274	0.315904	16.5397	16.3241	16.8504	16.8222	16.6919	16.5324	16.7731	16.831	16.7268	16.8393
sp|Q96AE7-2|TTC17_HUMAN	TTC17	Isoform 2 of Tetratricopeptide repeat protein 17 OS=Homo sapiens OX=9606 GN=TTC17	-0.17317	16.3046	0.149806	-0.199904	16.1314	0.263714	16.1047	0.00029477	15.4666	-0.664753	0.00254187	-0.638019	0.0148253	16.3506	16.2586	16.204	16.0451	16.1451	16.0276	16.1817	15.4288	15.4376	15.5335
sp|Q96AE7|TTC17_HUMAN	TTC17	Tetratricopeptide repeat protein 17 OS=Homo sapiens OX=9606 GN=TTC17 PE=1 SV=1	-0.0406949	19.1679	0.465699	-0.039936	19.1272	0.452313	19.128	6.25e-05	18.5433	-0.583904	0.00138955	-0.584662	0.00724773	19.1882	19.1476	19.1772	19.1249	19.0796	19.1031	19.153	18.4998	18.5441	18.5861
sp|Q96AG3|S2546_HUMAN	SLC25A46	Solute carrier family 25 member 46 OS=Homo sapiens OX=9606 GN=SLC25A46 PE=1 SV=1	-0.125703	17.6427	0.284445	-0.0675425	17.517	0.231412	17.5751	0.0573923	17.4051	-0.111843	0.250045	-0.170004	0.0816586	17.6441	17.6412	17.5668	17.3976	17.5865	17.5485	17.6018	17.3363	17.4221	17.457
sp|Q96AG4|LRC59_HUMAN	LRRC59	Leucine-rich repeat-containing protein 59 OS=Homo sapiens OX=9606 GN=LRRC59 PE=1 SV=1	-0.209596	23.1687	0.0449313	-0.0637831	22.9591	0.322067	23.1049	0.00478714	22.9599	0.00077443	0.985911	-0.145038	0.0464066	23.1865	23.1508	22.9944	22.9836	22.8992	23.0748	23.135	22.9562	22.9915	22.9319
sp|Q96AJ1|CLUA1_HUMAN	CLUAP1	Clusterin-associated protein 1 OS=Homo sapiens OX=9606 GN=CLUAP1 PE=1 SV=4	-0.126849	16.0257	0.241727	0.00209603	15.8989	0.984311	16.0278	0.00380247	15.5824	-0.316447	0.0223423	-0.445391	0.0295906	15.9517	16.0997	15.9601	15.8505	15.8861	16.0337	16.022	15.6993	15.534	15.514
sp|Q96AJ9|VTI1A_HUMAN	VTI1A	Vesicle transport through interaction with t-SNAREs homolog 1A OS=Homo sapiens OX=9606 GN=VTI1A PE=1 SV=2	-0.131809	18.7034	0.0409504	-0.0304092	18.5716	0.306205	18.673	0.02366	18.6579	0.0863472	0.0871371	-0.0150522	0.747793	18.688	18.7187	18.5997	18.5734	18.5416	18.6689	18.677	18.6125	18.7047	18.6566
sp|Q96AP0|ACD_HUMAN	ACD	Adrenocortical dysplasia protein homolog OS=Homo sapiens OX=9606 GN=ACD PE=1 SV=4	-0.236772	14.4929	0.283479	-0.0252146	14.2561	0.950087	14.4677	0.0834042	13.9878	-0.268333	0.118901	-0.479891	0.139964	14.5541	14.4317	14.3658	14.0422	14.3603	14.2176	14.7177	13.9228	14.0397	14.0008
sp|Q96AQ6|PBIP1_HUMAN	PBXIP1	Pre-B-cell leukemia transcription factor-interacting protein 1 OS=Homo sapiens OX=9606 GN=PBXIP1 PE=1 SV=1	-0.0283503	20.4653	0.748793	-0.351007	20.4369	0.137431	20.1143	0.00018904	19.8264	-0.610489	0.00085216	-0.287832	0.0185948	20.5347	20.3958	20.4918	20.4178	20.4011	20.0675	20.1611	19.8251	19.8101	19.8441
sp|Q96AQ8|MCUR1_HUMAN	MCUR1	Mitochondrial calcium uniporter regulator 1 OS=Homo sapiens OX=9606 GN=MCUR1 PE=1 SV=1	-0.16583	14.4604	0.0501313	-0.0742962	14.2945	0.715698	14.3861	0.107564	14.1954	-0.09915	0.223378	-0.190684	0.280964	14.469	14.4518	14.3325	14.2436	14.3076	14.2516	14.5205	14.2463	14.2473	14.0926
sp|Q96AT1|K1143_HUMAN	KIAA1143	Uncharacterized protein KIAA1143 OS=Homo sapiens OX=9606 GN=KIAA1143 PE=1 SV=2	-0.0205312	16.0305	0.693945	0.508516	16.0099	0.0708033	16.539	0.00033405	16.1947	0.184801	0.0194688	-0.344246	0.0213453	16.0375	16.0234	15.9645	16.0021	16.0632	16.5899	16.4881	16.1482	16.2228	16.2132
sp|Q96AT9|RPE_HUMAN	RPE	Ribulose-phosphate 3-epimerase OS=Homo sapiens OX=9606 GN=RPE PE=1 SV=1	0.336826	16.9666	0.0365166	-0.0201941	17.3034	0.802279	16.9464	0.00401337	17.1768	-0.126588	0.132774	0.230432	0.0607394	16.9297	17.0035	17.2696	17.2577	17.3829	16.985	16.9078	17.2548	17.1327	17.143
sp|Q96AW1|VOPP1_HUMAN	VOPP1	Vesicular, overexpressed in cancer, prosurvival protein 1 OS=Homo sapiens OX=9606 GN=VOPP1 PE=2 SV=1	-0.748239	14.1231	0.0134878	-0.288264	13.3748	0.154865	13.8348	0.00026441	12.8018	-0.572977	0.0146626	-1.03295	0.0180671	14.1165	14.1296	13.4707	13.3487	13.3051	13.9119	13.7577	12.8817	12.6201	12.9037
sp|Q96AX1|VP33A_HUMAN	VPS33A	Vacuolar protein sorting-associated protein 33A OS=Homo sapiens OX=9606 GN=VPS33A PE=1 SV=1	0.0429003	19.5799	0.359799	0.0673873	19.6228	0.228829	19.6472	0.267866	19.5994	-0.0233483	0.524747	-0.0478353	0.221458	19.5978	19.5619	19.6619	19.5839	19.6225	19.628	19.6665	19.5809	19.5855	19.6319
sp|Q96AX9-14|MIB2_HUMAN	MIB2	Isoform 14 of E3 ubiquitin-protein ligase MIB2 OS=Homo sapiens OX=9606 GN=MIB2	0.200115	17.4111	0.125229	-0.201256	17.6112	0.222301	17.2098	0.00133198	17.0551	-0.556074	0.00434096	-0.154703	0.157845	17.337	17.4852	17.6714	17.5498	17.6124	17.1913	17.2284	16.9546	17.1026	17.1082
sp|Q96AY2-2|EME1_HUMAN	EME1	Isoform 2 of Crossover junction endonuclease EME1 OS=Homo sapiens OX=9606 GN=EME1	0.0257768	18.0407	0.551045	0.03754	18.0665	0.716148	18.0782	0.107666	17.9487	-0.117821	0.0544177	-0.129584	0.182745	18.0491	18.0323	18.11	18.0292	18.0602	18.0106	18.1459	17.91	17.9371	17.9988
sp|Q96AY3|FKB10_HUMAN	FKBP10	Peptidyl-prolyl cis-trans isomerase FKBP10 OS=Homo sapiens OX=9606 GN=FKBP10 PE=1 SV=1	-0.138074	23.2595	0.149841	-0.356915	23.1214	0.109278	22.9026	0.00041447	22.7349	-0.386522	0.00274308	-0.167682	0.0466382	23.3212	23.1978	23.0834	23.1642	23.1167	22.8798	22.9254	22.6853	22.7524	22.7671
sp|Q96AY4|TTC28_HUMAN	TTC28	Tetratricopeptide repeat protein 28 OS=Homo sapiens OX=9606 GN=TTC28 PE=1 SV=4	0.0460843	19.3448	0.207935	0.158342	19.3909	0.107958	19.5031	0.0195148	19.4432	0.0523413	0.211329	-0.0599166	0.277331	19.3166	19.373	19.3921	19.3792	19.4013	19.5083	19.4979	19.4144	19.4145	19.5008
sp|Q96AZ6|ISG20_HUMAN	ISG20	Interferon-stimulated gene 20 kDa protein OS=Homo sapiens OX=9606 GN=ISG20 PE=1 SV=2	0.249345	16.8671	0.0242617	-0.579584	17.1165	0.0598673	16.2875	4.39e-05	16.1437	-0.972745	0.00102781	-0.143816	0.180715	16.9063	16.8279	17.1126	17.0984	17.1384	16.2946	16.2805	16.0449	16.1668	16.2195
sp|Q96B01|R51A1_HUMAN	RAD51AP1	RAD51-associated protein 1 OS=Homo sapiens OX=9606 GN=RAD51AP1 PE=1 SV=1	-0.906244	18.2554	0.00648742	0.274154	17.3492	0.0561641	18.5296	3.26e-05	16.9155	-0.433677	0.0159102	-1.61408	0.00720573	18.2403	18.2705	17.3191	17.3815	17.3468	18.5276	18.5315	16.9109	17.0542	16.7813
sp|Q96B23-2|CR025_HUMAN	C18orf25	Isoform 2 of Uncharacterized protein C18orf25 OS=Homo sapiens OX=9606 GN=C18orf25	0.138645	19.2556	0.0104218	0.15695	19.3943	0.0478674	19.4126	0.00150584	19.4693	0.074995	0.0757296	0.0566901	0.242446	19.2511	19.2601	19.3872	19.4074	19.3882	19.4119	19.4132	19.4496	19.5186	19.4396
sp|Q96B26|EXOS8_HUMAN	EXOSC8	Exosome complex component RRP43 OS=Homo sapiens OX=9606 GN=EXOSC8 PE=1 SV=1	0.0985473	18.2103	0.298509	0.159889	18.3088	0.304919	18.3702	0.159581	18.3176	0.00881184	0.843073	-0.0525301	0.365031	18.1273	18.2932	18.3136	18.3225	18.2903	18.3746	18.3657	18.3749	18.2658	18.3122
sp|Q96B36-3|AKTS1_HUMAN	AKT1S1	Isoform 3 of Proline-rich AKT1 substrate 1 OS=Homo sapiens OX=9606 GN=AKT1S1	0.0978705	19.2947	0.0710496	0.242664	19.3925	0.0478674	19.5373	0.00169775	19.4883	0.0957417	0.0623855	-0.0490514	0.275115	19.2898	19.2995	19.3607	19.4273	19.3896	19.5322	19.5424	19.5345	19.4589	19.4715
sp|Q96B45|BORC7_HUMAN	BORCS7	BLOC-1-related complex subunit 7 OS=Homo sapiens OX=9606 GN=BORCS7 PE=3 SV=2	-0.011274	15.3213	0.918583	0.076645	15.31	0.470954	15.3979	0.650193	15.3451	0.0351112	0.684126	-0.0528077	0.525125	15.282	15.3605	15.2619	15.4185	15.2496	15.45	15.3458	15.4158	15.3231	15.2964
sp|Q96B49|TOM6_HUMAN	TOMM6	Mitochondrial import receptor subunit TOM6 homolog OS=Homo sapiens OX=9606 GN=TOMM6 PE=1 SV=1	0.00714964	14.1795	0.989446	-0.0925942	14.1866	0.808941	14.0869	0.953334	14.2535	0.0668808	0.859253	0.166625	0.56318	14.4186	13.9403	14.6249	13.8304	14.1045	14.0036	14.1701	13.9572	14.3112	14.4921
sp|Q96B70|LENG9_HUMAN	LENG9	Leukocyte receptor cluster member 9 OS=Homo sapiens OX=9606 GN=LENG9 PE=2 SV=2	-0.310483	16.0981	0.0511504	0.143554	15.7876	0.272595	16.2416	0.00259557	16.0839	0.296357	0.0146406	-0.15768	0.106655	16.0895	16.1067	15.7025	15.7822	15.878	16.3076	16.1756	16.0893	16.1108	16.0517
sp|Q96B97|SH3K1_HUMAN	SH3KBP1	SH3 domain-containing kinase-binding protein 1 OS=Homo sapiens OX=9606 GN=SH3KBP1 PE=1 SV=2	-0.089922	19.5104	0.0995513	0.367546	19.4205	0.0695268	19.878	0.00011661	19.8219	0.401397	0.00181894	-0.0560711	0.299575	19.4807	19.5401	19.4061	19.4084	19.447	19.8973	19.8586	19.8396	19.7697	19.8564
sp|Q96BD0|SO4A1_HUMAN	SLCO4A1	Solute carrier organic anion transporter family member 4A1 OS=Homo sapiens OX=9606 GN=SLCO4A1 PE=1 SV=2	0.579277	16.2624	0.0176621	1.10631	16.8416	0.0544043	17.3687	4.8e-05	17.5242	0.682612	0.00261577	0.155581	0.139387	16.2635	16.2612	16.8468	16.7576	16.9205	17.3148	17.4226	17.4636	17.5194	17.5898
sp|Q96BD5-3|PF21A_HUMAN	PHF21A	Isoform 3 of PHD finger protein 21A OS=Homo sapiens OX=9606 GN=PHF21A	0.0948813	17.6399	0.161767	0.00385043	17.7348	0.967084	17.6438	0.000352	17.2881	-0.446653	0.00138955	-0.355622	0.0162896	17.6791	17.6007	17.7645	17.7448	17.6951	17.5983	17.6893	17.2484	17.3056	17.3105
sp|Q96BD8|SKA1_HUMAN	SKA1	Spindle and kinetochore-associated protein 1 OS=Homo sapiens OX=9606 GN=SKA1 PE=1 SV=1	-0.108193	17.4932	0.177846	0.192682	17.3851	0.198473	17.6859	0.00212488	16.971	-0.414058	0.0250827	-0.714932	0.0282632	17.4898	17.4967	17.4282	17.4157	17.3113	17.6204	17.7514	16.8041	17.0673	17.0415
sp|Q96BF6|NACC2_HUMAN	NACC2	Nucleus accumbens-associated protein 2 OS=Homo sapiens OX=9606 GN=NACC2 PE=1 SV=1	-0.384561	16.212	0.0320898	-0.260865	15.8274	0.0751514	15.9511	0.00017389	15.4611	-0.366293	0.00801322	-0.489988	0.00814486	16.1905	16.2334	15.9109	15.8187	15.7526	15.9319	15.9703	15.5119	15.4351	15.4364
sp|Q96BH1|RNF25_HUMAN	RNF25	E3 ubiquitin-protein ligase RNF25 OS=Homo sapiens OX=9606 GN=RNF25 PE=1 SV=1	-0.229739	17.5068	0.0133869	0.00172226	17.2771	0.965654	17.5085	8.67e-05	17.1171	-0.15997	0.00846903	-0.391432	0.00857847	17.5012	17.5124	17.3065	17.2632	17.2614	17.4834	17.5336	17.1374	17.0809	17.133
sp|Q96BJ3|AIDA_HUMAN	AIDA	Axin interactor, dorsalization-associated protein OS=Homo sapiens OX=9606 GN=AIDA PE=1 SV=1	-0.0014264	18.9872	0.987517	-0.19282	18.9858	0.211039	18.7944	0.00092391	18.4996	-0.48624	0.00385363	-0.294847	0.0404981	18.9324	19.0421	18.9995	18.9232	19.0347	18.7509	18.8379	18.4223	18.5313	18.5451
sp|Q96BK5|PINX1_HUMAN	PINX1	PIN2/TERF1-interacting telomerase inhibitor 1 OS=Homo sapiens OX=9606 GN=PINX1 PE=1 SV=2	-0.523261	18.6322	0.00755361	0.107464	18.109	0.155024	18.7397	2.37e-05	18.1609	0.0519761	0.175046	-0.578748	0.00710199	18.61	18.6545	18.1044	18.0991	18.1234	18.7213	18.7581	18.1787	18.1932	18.1109
sp|Q96BM9|ARL8A_HUMAN	ARL8A	ADP-ribosylation factor-like protein 8A OS=Homo sapiens OX=9606 GN=ARL8A PE=1 SV=1	0.0649349	19.068	0.253883	-0.0302964	19.1329	0.568776	19.0377	0.252366	19.1246	-0.0083249	0.896291	0.0869064	0.28371	19.0464	19.0895	19.0833	19.1685	19.1468	19.0639	19.0114	19.1627	19.0446	19.1663
sp|Q96BN2|TADA1_HUMAN	TADA1	Transcriptional adapter 1 OS=Homo sapiens OX=9606 GN=TADA1 PE=1 SV=1	0.0405981	16.3364	0.65283	-0.0062917	16.377	0.961829	16.3301	0.00186518	15.9948	-0.38226	0.00282907	-0.33537	0.0172961	16.4088	16.2641	16.4173	16.3913	16.3226	16.2863	16.374	16.0263	15.9999	15.9581
sp|Q96BN8|OTUL_HUMAN	OTULIN	Ubiquitin thioesterase otulin OS=Homo sapiens OX=9606 GN=OTULIN PE=1 SV=3	0.509632	20.2287	0.0121328	0.196386	20.7383	0.0805877	20.4251	0.00013769	20.8648	0.126465	0.0818371	0.439712	0.013547	20.2059	20.2515	20.7836	20.6901	20.7414	20.4171	20.4331	20.9347	20.8436	20.8161
sp|Q96BP3|PPWD1_HUMAN	PPWD1	Peptidylprolyl isomerase domain and WD repeat-containing protein 1 OS=Homo sapiens OX=9606 GN=PPWD1 PE=1 SV=1	0.233125	21.4295	0.00755361	0.134549	21.6626	0.179457	21.5641	0.00060894	21.6958	0.0331784	0.119341	0.131755	0.0655676	21.4182	21.4408	21.6587	21.6599	21.6693	21.5239	21.6042	21.7207	21.6925	21.6742
sp|Q96BQ5|CC127_HUMAN	CCDC127	Coiled-coil domain-containing protein 127 OS=Homo sapiens OX=9606 GN=CCDC127 PE=1 SV=1	0.0034227	20.4867	0.928627	-0.488024	20.4901	0.0571748	19.9987	3.09e-05	19.9806	-0.509525	0.00090851	-0.0180784	0.65981	20.516	20.4574	20.4977	20.5049	20.4677	19.9918	20.0055	20.0269	19.9548	19.9602
sp|Q96BR5|COA7_HUMAN	COA7	Cytochrome c oxidase assembly factor 7 OS=Homo sapiens OX=9606 GN=COA7 PE=1 SV=2	-0.0401336	20.1218	0.578596	0.0403518	20.0816	0.706512	20.1621	0.0157366	20.2809	0.199291	0.00571105	0.118805	0.0738338	20.1877	20.0558	20.086	20.0572	20.1017	20.1366	20.1876	20.3126	20.2407	20.2895
sp|Q96BT3|CENPT_HUMAN	CENPT	Centromere protein T OS=Homo sapiens OX=9606 GN=CENPT PE=1 SV=2	-0.136018	14.8028	0.352707	-0.0079962	14.6668	0.968596	14.7948	0.105578	14.5241	-0.142647	0.214713	-0.270669	0.131167	14.8831	14.7226	14.7801	14.6531	14.5672	14.6887	14.9009	14.4383	14.6196	14.5145
sp|Q96BU1|S1PBP_HUMAN	S100PBP	S100P-binding protein OS=Homo sapiens OX=9606 GN=S100PBP PE=1 SV=1	-0.124758	17.0431	0.366207	0.112063	16.9183	0.228054	17.1552	0.00269549	16.6198	-0.298546	0.035617	-0.535368	0.00854466	17.0677	17.0184	16.9495	17.0243	16.7812	17.1912	17.1192	16.5986	16.6669	16.5939
sp|Q96BW1|UPP_HUMAN	UPRT	Uracil phosphoribosyltransferase homolog OS=Homo sapiens OX=9606 GN=UPRT PE=1 SV=1	-0.160437	14.355	0.252015	0.269002	14.1945	0.198053	14.624	0.00583855	14.573	0.378527	0.0126744	-0.0509126	0.527665	14.4422	14.2677	14.1021	14.2654	14.2161	14.651	14.5969	14.6053	14.488	14.6258
sp|Q96BW5|PTER_HUMAN	PTER	Phosphotriesterase-related protein OS=Homo sapiens OX=9606 GN=PTER PE=1 SV=1	0.381574	19.8831	0.0212797	-0.076327	20.2647	0.287062	19.8068	0.00077673	20.3438	0.079104	0.358333	0.537005	0.0206028	19.8759	19.8903	20.2793	20.1979	20.3169	19.7703	19.8433	20.2753	20.3069	20.4492
sp|Q96BW9-3|TAM41_HUMAN	TAMM41	Isoform 3 of Phosphatidate cytidylyltransferase, mitochondrial OS=Homo sapiens OX=9606 GN=TAMM41	0.0291852	20.7176	0.527003	-0.0100028	20.7468	0.868568	20.7076	0.038621	20.8327	0.0859083	0.0756799	0.125096	0.074635	20.7425	20.6927	20.7683	20.7673	20.7048	20.7388	20.6765	20.8577	20.8486	20.7918
sp|Q96BY6|DOC10_HUMAN	DOCK10	Dedicator of cytokinesis protein 10 OS=Homo sapiens OX=9606 GN=DOCK10 PE=1 SV=3	-0.311818	19.8498	0.014719	-0.389585	19.538	0.046093	19.4603	4.59e-05	19.2032	-0.33481	0.0030609	-0.257043	0.015248	19.8526	19.8471	19.5609	19.5591	19.4941	19.4592	19.4613	19.2063	19.2411	19.1623
sp|Q96BY7|ATG2B_HUMAN	ATG2B	Autophagy-related protein 2 homolog B OS=Homo sapiens OX=9606 GN=ATG2B PE=1 SV=5	-0.389399	16.2742	0.027278	0.214453	15.8848	0.117053	16.4887	0.00012491	16.4151	0.530316	0.00172288	-0.0735355	0.0590738	16.232	16.3165	15.9084	15.8148	15.9312	16.4815	16.4959	16.4147	16.4388	16.3919
sp|Q96BZ9-3|TBC20_HUMAN	TBC1D20	Isoform 3 of TBC1 domain family member 20 OS=Homo sapiens OX=9606 GN=TBC1D20	-0.243989	14.482	0.070125	-0.0383559	14.238	0.770224	14.4437	0.0239112	14.4208	0.182776	0.0233281	-0.0228576	0.755059	14.4161	14.5479	14.2193	14.2959	14.1989	14.3869	14.5004	14.4226	14.465	14.3749
sp|Q96C01|F136A_HUMAN	FAM136A	Protein FAM136A OS=Homo sapiens OX=9606 GN=FAM136A PE=1 SV=1	-0.0319649	20.6081	0.581847	-0.137453	20.5762	0.138256	20.4707	0.0338862	20.4918	-0.0844141	0.109357	0.0210745	0.581811	20.6406	20.5757	20.5894	20.5253	20.6138	20.4642	20.4772	20.522	20.4501	20.5032
sp|Q96C19|EFHD2_HUMAN	EFHD2	EF-hand domain-containing protein D2 OS=Homo sapiens OX=9606 GN=EFHD2 PE=1 SV=1	-0.353742	21.615	0.0246266	0.0137583	21.2613	0.739281	21.6288	0.0007948	21.387	0.125723	0.0747965	-0.241778	0.0223659	21.6095	21.6205	21.1938	21.3192	21.2708	21.6556	21.6019	21.3486	21.4266	21.3858
sp|Q96C23|GALM_HUMAN	GALM	Aldose 1-epimerase OS=Homo sapiens OX=9606 GN=GALM PE=1 SV=1	0.302897	17.0219	0.0331106	0.225325	17.3248	0.122294	17.2472	0.0027053	17.5961	0.271332	0.045655	0.348904	0.0653087	17.0069	17.0369	17.3486	17.2516	17.3742	17.2022	17.2923	17.5454	17.516	17.727
sp|Q96C24|SYTL4_HUMAN	SYTL4	Synaptotagmin-like protein 4 OS=Homo sapiens OX=9606 GN=SYTL4 PE=1 SV=2	-0.156203	18.9221	0.00876628	-0.260217	18.7659	0.0871573	18.6619	0.00019061	18.4926	-0.273266	0.00288013	-0.169252	0.0568302	18.9225	18.9217	18.7679	18.754	18.7758	18.6257	18.698	18.4784	18.5397	18.4597
sp|Q96C34|RUND1_HUMAN	RUNDC1	RUN domain-containing protein 1 OS=Homo sapiens OX=9606 GN=RUNDC1 PE=1 SV=3	-0.34744	14.7778	0.0572555	0.378548	14.4304	0.128667	15.1564	0.00061688	14.5816	0.151236	0.0862893	-0.574751	0.0106703	14.6989	14.8567	14.4473	14.353	14.4909	15.186	15.1268	14.6353	14.5984	14.5111
sp|Q96C36|P5CR2_HUMAN	PYCR2	Pyrroline-5-carboxylate reductase 2 OS=Homo sapiens OX=9606 GN=PYCR2 PE=1 SV=1	-0.105159	20.501	0.288771	-0.0332364	20.3959	0.8347	20.4678	0.606438	20.4432	0.0472838	0.540512	-0.024639	0.836305	20.582	20.42	20.4353	20.3729	20.3795	20.4007	20.5349	20.3589	20.424	20.5466
sp|Q96C57|CSTOS_HUMAN	CUSTOS	Protein CUSTOS OS=Homo sapiens OX=9606 GN=CUSTOS PE=1 SV=2	0.0429392	19.1786	0.663323	0.236483	19.2215	0.274353	19.415	0.085135	19.2304	0.00886725	0.872072	-0.184676	0.118402	19.2531	19.1041	19.2554	19.1525	19.2566	19.3336	19.4965	19.2311	19.1917	19.2683
sp|Q96C86|DCPS_HUMAN	DCPS	m7GpppX diphosphatase OS=Homo sapiens OX=9606 GN=DCPS PE=1 SV=2	0.562842	19.7309	0.0120573	0.211429	20.2937	0.121546	19.9423	0.00017821	20.1058	-0.187943	0.0136416	0.16347	0.0408428	19.6941	19.7676	20.2917	20.2512	20.3382	19.9177	19.9669	20.0934	20.0763	20.1476
sp|Q96C90|PP14B_HUMAN	PPP1R14B	Protein phosphatase 1 regulatory subunit 14B OS=Homo sapiens OX=9606 GN=PPP1R14B PE=1 SV=3	0.263991	18.1527	0.111675	0.688488	18.4167	0.158115	18.8412	0.00407476	19.0232	0.606473	0.0110472	0.181977	0.435932	18.1965	18.109	18.3568	18.3502	18.5431	18.6574	19.0251	19.0403	18.8851	19.1441
sp|Q96C92|ENTR1_HUMAN	ENTR1	Endosome-associated-trafficking regulator 1 OS=Homo sapiens OX=9606 GN=ENTR1 PE=1 SV=3	-0.247543	15.2681	0.114224	0.0097685	15.0206	0.894852	15.2779	0.00460486	14.8743	-0.14625	0.157026	-0.403562	0.0176157	15.2956	15.2406	14.95	14.966	15.1456	15.3174	15.2384	14.8419	14.9378	14.8433
sp|Q96CB8|INT12_HUMAN	INTS12	Integrator complex subunit 12 OS=Homo sapiens OX=9606 GN=INTS12 PE=1 SV=1	-0.0388183	17.4874	0.394609	0.166014	17.4486	0.0603492	17.6534	0.00136191	17.3899	-0.0587318	0.186175	-0.263564	0.0120402	17.4917	17.4831	17.4606	17.4834	17.4018	17.6645	17.6423	17.4276	17.3675	17.3745
sp|Q96CB9|NSUN4_HUMAN	NSUN4	5-methylcytosine rRNA methyltransferase NSUN4 OS=Homo sapiens OX=9606 GN=NSUN4 PE=1 SV=2	0.113176	18.3251	0.456013	-0.0236445	18.4383	0.918281	18.3015	0.325166	18.484	0.0456863	0.638575	0.182507	0.219558	18.4101	18.2401	18.5507	18.3188	18.4453	18.1833	18.4196	18.4687	18.4404	18.5427
sp|Q96CC6|RHDF1_HUMAN	RHBDF1	Inactive rhomboid protein 1 OS=Homo sapiens OX=9606 GN=RHBDF1 PE=1 SV=2	0.119873	13.2336	0.538794	-0.535562	13.3535	0.204752	12.698	0.00849216	12.3021	-1.05136	0.0170732	-0.395922	0.29719	13.3373	13.1299	13.5134	13.3446	13.2024	12.5401	12.856	12.2571	12.0151	12.6341
sp|Q96CD2|COAC_HUMAN	PPCDC	Phosphopantothenoylcysteine decarboxylase OS=Homo sapiens OX=9606 GN=PPCDC PE=1 SV=2	0.243536	15.3564	0.0906823	0.307587	15.5999	0.142438	15.664	0.0133333	15.7221	0.122172	0.165958	0.0581203	0.50902	15.3644	15.3484	15.6943	15.502	15.6035	15.5881	15.7398	15.687	15.7122	15.767
sp|Q96CF2|CHM4C_HUMAN	CHMP4C	Charged multivesicular body protein 4c OS=Homo sapiens OX=9606 GN=CHMP4C PE=1 SV=1	0.102694	16.6156	0.303668	0.172896	16.7183	0.319577	16.7885	0.0961907	16.7554	0.0371424	0.105518	-0.0330598	0.413473	16.5275	16.7036	16.7362	16.7086	16.7099	16.8214	16.7555	16.7705	16.7634	16.7323
sp|Q96CG3|TIFA_HUMAN	TIFA	TRAF-interacting protein with FHA domain-containing protein A OS=Homo sapiens OX=9606 GN=TIFA PE=1 SV=1	1.29105	13.2088	0.0306907	0.11794	14.4998	0.361549	13.3267	0.00901399	14.7353	0.235426	0.605173	1.40853	0.0760116	13.2482	13.1694	14.7527	14.5228	14.224	13.2655	13.388	15.3463	14.3456	14.5139
sp|Q96CM3|RUSD4_HUMAN	RPUSD4	Mitochondrial RNA pseudouridine synthase RPUSD4 OS=Homo sapiens OX=9606 GN=RPUSD4 PE=1 SV=1	-0.405341	18.2093	0.0243284	-0.108542	17.804	0.203116	18.1008	0.00029982	17.6428	-0.161173	0.051929	-0.457971	0.010399	18.2411	18.1776	17.8774	17.7561	17.7786	18.1216	18.08	17.6196	17.7009	17.608
sp|Q96CN4-2|EVI5L_HUMAN	EVI5L	Isoform 2 of EVI5-like protein OS=Homo sapiens OX=9606 GN=EVI5L	0.149311	12.8677	0.663397	0.350417	13.017	0.506432	13.2181	0.212613	12.6468	-0.370122	0.155652	-0.571227	0.137742	13.163	12.5723	13.1915	12.9517	12.9078	13.0719	13.3642	12.3403	12.7938	12.8064
sp|Q96CN5|LRC45_HUMAN	LRRC45	Leucine-rich repeat-containing protein 45 OS=Homo sapiens OX=9606 GN=LRRC45 PE=1 SV=1	-0.294439	15.7393	0.0373982	-0.265375	15.4448	0.206174	15.4739	0.00130146	14.7025	-0.742284	0.011242	-0.771349	0.0439259	15.7209	15.7576	15.4395	15.5146	15.3804	15.5663	15.3815	14.5411	14.9245	14.6421
sp|Q96CN7|ISOC1_HUMAN	ISOC1	Isochorismatase domain-containing protein 1 OS=Homo sapiens OX=9606 GN=ISOC1 PE=1 SV=3	0.287347	19.1423	0.0310287	0.172834	19.4296	0.0841867	19.3151	0.0020415	19.5298	0.100122	0.170649	0.214635	0.0519463	19.1194	19.1652	19.4203	19.3793	19.4893	19.3128	19.3175	19.5671	19.4526	19.5696
sp|Q96CN9|GCC1_HUMAN	GCC1	GRIP and coiled-coil domain-containing protein 1 OS=Homo sapiens OX=9606 GN=GCC1 PE=1 SV=1	-0.266628	17.7994	0.035153	0.161099	17.5328	0.114909	17.9605	0.00026281	17.4888	-0.0439599	0.394622	-0.471687	0.00748102	17.8304	17.7684	17.4731	17.5592	17.5662	17.9664	17.9546	17.4473	17.4876	17.5316
sp|Q96CP2|FWCH2_HUMAN	FLYWCH2	FLYWCH family member 2 OS=Homo sapiens OX=9606 GN=FLYWCH2 PE=1 SV=1	0.473633	16.9631	0.0230653	0.688419	17.4367	0.0684038	17.6515	0.00014452	17.816	0.379293	0.0053919	0.164507	0.0775693	16.9963	16.9298	17.4205	17.3725	17.5171	17.5958	17.7072	17.8162	17.7852	17.8466
sp|Q96CP6|ASTRA_HUMAN	GRAMD1A	Protein Aster-A OS=Homo sapiens OX=9606 GN=GRAMD1A PE=1 SV=2	-0.874542	18.9423	0.00734198	-0.17643	18.0677	0.0645313	18.7659	1.25e-05	17.9079	-0.159899	0.0325058	-0.858011	0.00583324	18.9328	18.9518	18.0887	18.0926	18.0219	18.7772	18.7545	17.8513	17.9605	17.9118
sp|Q96CP7|TLCD1_HUMAN	TLCD1	TLC domain-containing protein 1 OS=Homo sapiens OX=9606 GN=TLCD1 PE=2 SV=1	-0.39098	16.8021	0.0631305	-0.593003	16.4111	0.046093	16.2091	0.00364735	16.2154	-0.195693	0.157752	0.00633083	0.953685	16.7991	16.8051	16.5423	16.2919	16.3992	16.218	16.2002	16.0985	16.2984	16.2495
sp|Q96CS2|HAUS1_HUMAN	HAUS1	HAUS augmin-like complex subunit 1 OS=Homo sapiens OX=9606 GN=HAUS1 PE=1 SV=1	-0.0718846	19.9593	0.0755939	0.215453	19.8874	0.0675884	20.1747	0.0013869	20.011	0.123617	0.0388295	-0.163721	0.0572104	19.9398	19.9787	19.8797	19.9067	19.8758	20.1784	20.171	19.9794	19.9808	20.0728
sp|Q96CS3|FAF2_HUMAN	FAF2	FAS-associated factor 2 OS=Homo sapiens OX=9606 GN=FAF2 PE=1 SV=2	-0.0019782	20.9623	0.979551	-0.0367425	20.9603	0.692158	20.9255	0.0797283	21.0633	0.103015	0.0618507	0.137779	0.0624717	20.9133	21.0112	20.9523	21.0113	20.9173	20.889	20.9621	21.0306	21.0897	21.0697
sp|Q96CT7|CC124_HUMAN	CCDC124	Coiled-coil domain-containing protein 124 OS=Homo sapiens OX=9606 GN=CCDC124 PE=1 SV=1	-0.0687384	22.4855	0.421757	-0.0687493	22.4167	0.199884	22.4167	0.0770515	22.2675	-0.149225	0.156559	-0.149214	0.193444	22.463	22.5079	22.3475	22.4996	22.4031	22.4094	22.4241	22.1561	22.3339	22.3125
sp|Q96CU9|FXRD1_HUMAN	FOXRED1	FAD-dependent oxidoreductase domain-containing protein 1 OS=Homo sapiens OX=9606 GN=FOXRED1 PE=1 SV=2	-0.154501	19.6531	0.10987	-0.144914	19.4986	0.2556	19.5082	0.013722	19.4303	-0.0683282	0.0933481	-0.0779152	0.108141	19.709	19.5972	19.5439	19.4794	19.4724	19.5378	19.4785	19.4453	19.4387	19.4068
sp|Q96CV9|OPTN_HUMAN	OPTN	Optineurin OS=Homo sapiens OX=9606 GN=OPTN PE=1 SV=3	0.0133931	21.5674	0.899036	-0.256354	21.5808	0.119978	21.311	0.00280667	21.2217	-0.359123	0.0104221	-0.0893767	0.163236	21.5604	21.5744	21.5268	21.6946	21.521	21.3634	21.2586	21.2198	21.2198	21.2254
sp|Q96CW1|AP2M1_HUMAN	AP2M1	AP-2 complex subunit mu OS=Homo sapiens OX=9606 GN=AP2M1 PE=1 SV=2	-0.0828652	22.9622	0.413094	-0.27429	22.8793	0.10807	22.6879	0.00650224	22.5879	-0.291401	0.0267361	-0.0999761	0.267333	22.936	22.9883	22.8993	22.9585	22.7801	22.7302	22.6455	22.5841	22.6591	22.5205
sp|Q96CW5|GCP3_HUMAN	TUBGCP3	Gamma-tubulin complex component 3 OS=Homo sapiens OX=9606 GN=TUBGCP3 PE=1 SV=2	0.101253	19.2504	0.0657849	0.0574231	19.3517	0.214146	19.3078	0.00471481	19.4137	0.0620281	0.0948474	0.105858	0.0477527	19.2709	19.2299	19.364	19.3215	19.3695	19.3027	19.313	19.4057	19.3874	19.448
sp|Q96CX2|KCD12_HUMAN	KCTD12	BTB/POZ domain-containing protein KCTD12 OS=Homo sapiens OX=9606 GN=KCTD12 PE=1 SV=1	-0.179953	18.3995	0.134794	-0.956114	18.2195	0.0571748	17.4434	3.06e-05	17.2943	-0.925183	0.00096491	-0.149023	0.054208	18.3419	18.4571	18.2527	18.1398	18.2661	17.4516	17.4351	17.2537	17.3454	17.2839
sp|Q96D09|GASP2_HUMAN	GPRASP2	G-protein coupled receptor-associated sorting protein 2 OS=Homo sapiens OX=9606 GN=GPRASP2 PE=1 SV=1	-0.748581	14.2912	0.0174408	-0.146704	13.5426	0.352008	14.1445	0.0002311	13.6742	0.131549	0.0710827	-0.470329	0.00915121	14.3636	14.2188	13.4554	13.5896	13.5829	14.0946	14.1945	13.6665	13.6841	13.6718
sp|Q96D15|RCN3_HUMAN	RCN3	Reticulocalbin-3 OS=Homo sapiens OX=9606 GN=RCN3 PE=1 SV=1	-0.127866	15.5423	0.124296	0.751587	15.4144	0.0631393	16.2939	0.00022728	16.3608	0.946408	0.00300863	0.0669557	0.66582	15.5984	15.4861	15.4002	15.4012	15.4419	16.2689	16.3188	16.365	16.2072	16.5103
sp|Q96D46|NMD3_HUMAN	NMD3	60S ribosomal export protein NMD3 OS=Homo sapiens OX=9606 GN=NMD3 PE=1 SV=1	-0.384525	20.4531	0.0161626	0.163143	20.0686	0.17499	20.6163	0.00019944	20.323	0.254396	0.00546421	-0.293272	0.0195998	20.4038	20.5025	20.06	20.0632	20.0827	20.6155	20.6171	20.2631	20.3448	20.361
sp|Q96D53|COQ8B_HUMAN	COQ8B	Atypical kinase COQ8B, mitochondrial OS=Homo sapiens OX=9606 GN=COQ8B PE=1 SV=2	-0.0505943	19.5983	0.429998	-0.161399	19.5477	0.131813	19.4369	0.0122155	19.4527	-0.0949456	0.0541478	0.0158595	0.24851	19.6337	19.5628	19.6029	19.5114	19.5287	19.447	19.4267	19.4461	19.4522	19.4598
sp|Q96D71|REPS1_HUMAN	REPS1	RalBP1-associated Eps domain-containing protein 1 OS=Homo sapiens OX=9606 GN=REPS1 PE=1 SV=3	-0.290362	19.5032	0.00755361	-0.0743655	19.2129	0.31334	19.4289	0.00050454	19.116	-0.0968263	0.0801389	-0.312823	0.0282149	19.5094	19.497	19.1976	19.2229	19.2181	19.468	19.3897	19.0548	19.1686	19.1247
sp|Q96DA6|TIM14_HUMAN	DNAJC19	Mitochondrial import inner membrane translocase subunit TIM14 OS=Homo sapiens OX=9606 GN=DNAJC19 PE=1 SV=3	0.156841	19.4901	0.368476	0.123222	19.6469	0.521101	19.6133	0.0155182	19.9782	0.331299	0.0361729	0.364917	0.0421149	19.6002	19.38	19.7809	19.5937	19.5662	19.5641	19.6625	20.0787	19.9121	19.9438
sp|Q96DB5|RMD1_HUMAN	RMDN1	Regulator of microtubule dynamics protein 1 OS=Homo sapiens OX=9606 GN=RMDN1 PE=1 SV=1	-0.221322	20.4574	0.0833961	-0.461152	20.2361	0.108414	19.9963	0.00039316	19.8917	-0.344439	0.0014089	-0.104609	0.074158	20.5352	20.3797	20.2632	20.2428	20.2023	19.9643	20.0283	19.9043	19.9058	19.8649
sp|Q96DC8|ECHD3_HUMAN	ECHDC3	Enoyl-CoA hydratase domain-containing protein 3, mitochondrial OS=Homo sapiens OX=9606 GN=ECHDC3 PE=1 SV=2	-0.170968	16.4528	0.370496	-0.455485	16.2818	0.0986052	15.9973	0.0260323	16.0516	-0.230287	0.147736	0.054229	0.57037	16.4859	16.4197	16.3026	16.4432	16.0997	16.0633	15.9313	15.9925	16.1253	16.0369
sp|Q96DE0-4|NUD16_HUMAN	NUDT16	Isoform 4 of U8 snoRNA-decapping enzyme OS=Homo sapiens OX=9606 GN=NUDT16	0.303815	16.2517	0.0924784	0.529429	16.5555	0.140309	16.7811	0.00583394	16.8561	0.300626	0.0336297	0.0750118	0.586233	16.1911	16.3122	16.5671	16.4445	16.6548	16.6665	16.8956	16.7792	16.9262	16.8629
sp|Q96DE5|APC16_HUMAN	ANAPC16	Anaphase-promoting complex subunit 16 OS=Homo sapiens OX=9606 GN=ANAPC16 PE=1 SV=1	-0.0240279	16.4438	0.808774	0.141051	16.4198	0.170345	16.5849	0.036074	16.3661	-0.053642	0.427569	-0.218721	0.00953512	16.4819	16.4058	16.3799	16.5188	16.3607	16.568	16.6017	16.3478	16.3829	16.3677
sp|Q96DF8|ESS2_HUMAN	ESS2	Splicing factor ESS-2 homolog OS=Homo sapiens OX=9606 GN=ESS2 PE=1 SV=1	-0.139863	17.7546	0.151883	0.0169331	17.6148	0.501452	17.7716	0.00069204	17.3727	-0.242104	0.0163743	-0.398901	0.00642384	17.7389	17.7703	17.6932	17.604	17.547	17.7721	17.771	17.3533	17.4056	17.3591
sp|Q96DG6|CMBL_HUMAN	CMBL	Carboxymethylenebutenolidase homolog OS=Homo sapiens OX=9606 GN=CMBL PE=1 SV=1	0.246263	21.4357	0.0897385	0.397264	21.682	0.119514	21.833	0.00184628	21.9698	0.287825	0.014216	0.136825	0.135095	21.3765	21.495	21.5967	21.7035	21.7458	21.8887	21.7773	21.9183	21.9873	22.0039
sp|Q96DH6|MSI2H_HUMAN	MSI2	RNA-binding protein Musashi homolog 2 OS=Homo sapiens OX=9606 GN=MSI2 PE=1 SV=1	0.275237	19.6657	0.012875	0.0835889	19.9409	0.158531	19.7493	0.00030254	19.751	-0.189937	0.0040323	0.00171044	0.954808	19.6887	19.6427	19.9255	19.9632	19.934	19.749	19.7496	19.7801	19.7509	19.722
sp|Q96DI7|SNR40_HUMAN	SNRNP40	U5 small nuclear ribonucleoprotein 40 kDa protein OS=Homo sapiens OX=9606 GN=SNRNP40 PE=1 SV=1	0.0194788	19.3753	0.712176	0.0542334	19.3948	0.306205	19.4295	0.0162474	19.2703	-0.12445	0.0399128	-0.159204	0.0324071	19.3522	19.3984	19.4382	19.3476	19.3986	19.4459	19.4132	19.2983	19.2811	19.2316
sp|Q96DM3|RMC1_HUMAN	RMC1	Regulator of MON1-CCZ1 complex OS=Homo sapiens OX=9606 GN=RMC1 PE=1 SV=2	0.0519479	16.5824	0.169883	0.21552	16.6343	0.227988	16.7979	0.0163376	16.8383	0.203967	0.0204093	0.0403951	0.706568	16.5653	16.5995	16.6584	16.6355	16.6092	16.88	16.7158	16.8284	16.7758	16.9107
sp|Q96DP5|FMT_HUMAN	MTFMT	Methionyl-tRNA formyltransferase, mitochondrial OS=Homo sapiens OX=9606 GN=MTFMT PE=1 SV=2	-0.0215906	16.2823	0.837826	-0.143083	16.2607	0.3834	16.1392	0.213767	16.2026	-0.0580868	0.22124	0.0634053	0.250193	16.377	16.1875	16.2872	16.2695	16.2253	16.1454	16.1329	16.1808	16.2585	16.1684
sp|Q96DT5|DYH11_HUMAN	DNAH11	Dynein heavy chain 11, axonemal OS=Homo sapiens OX=9606 GN=DNAH11 PE=1 SV=4	-1.43848	16.7639	0.0164928	-0.449967	15.3254	0.147607	16.314	0.00053093	15.3188	-0.0066491	0.974148	-0.995165	0.0257614	16.7973	16.7305	15.4894	15.3704	15.1165	16.2038	16.4241	15.2061	15.5263	15.2239
sp|Q96DT6|ATG4C_HUMAN	ATG4C	Cysteine protease ATG4C OS=Homo sapiens OX=9606 GN=ATG4C PE=1 SV=1	-0.0701326	17.2367	0.396199	0.408587	17.1666	0.098742	17.6453	0.00039114	17.5997	0.433139	0.00251727	-0.0455806	0.401039	17.1881	17.2853	17.1459	17.2335	17.1203	17.6907	17.5999	17.5714	17.6099	17.6178
sp|Q96DT7|ZBT10_HUMAN	ZBTB10	Zinc finger and BTB domain-containing protein 10 OS=Homo sapiens OX=9606 GN=ZBTB10 PE=1 SV=2	0.189227	12.2681	0.270357	0.120666	12.4574	0.353734	12.3888	0.37064	12.1741	-0.283245	0.257589	-0.214684	0.462032	12.3356	12.2007	12.6002	12.3335	12.4385	12.3618	12.4159	12.1319	11.9154	12.4751
sp|Q96DV4|RM38_HUMAN	MRPL38	39S ribosomal protein L38, mitochondrial OS=Homo sapiens OX=9606 GN=MRPL38 PE=1 SV=2	-0.198139	20.0006	0.0708534	-0.261677	19.8025	0.163338	19.739	0.0135694	19.8509	0.0483692	0.191853	0.111907	0.114753	20.0557	19.9456	19.8458	19.766	19.7957	19.689	19.789	19.8293	19.8574	19.866
sp|Q96DX4|RSPRY_HUMAN	RSPRY1	RING finger and SPRY domain-containing protein 1 OS=Homo sapiens OX=9606 GN=RSPRY1 PE=1 SV=1	-0.253575	17.6943	0.0936352	-0.0950629	17.4407	0.137431	17.5992	0.025316	17.3781	-0.0626267	0.554964	-0.221139	0.0992689	17.673	17.7156	17.552	17.3583	17.4119	17.6069	17.5916	17.2891	17.482	17.3633
sp|Q96DX5|ASB9_HUMAN	ASB9	Ankyrin repeat and SOCS box protein 9 OS=Homo sapiens OX=9606 GN=ASB9 PE=1 SV=1	0.163667	18.2419	0.00966988	0.681047	18.4055	0.0607843	18.9229	4.31e-05	18.793	0.38747	0.00108395	-0.12991	0.110288	18.2397	18.244	18.3907	18.4098	18.4162	18.9725	18.8733	18.7577	18.7931	18.8282
sp|Q96DX7|TRI44_HUMAN	TRIM44	Tripartite motif-containing protein 44 OS=Homo sapiens OX=9606 GN=TRIM44 PE=1 SV=1	-0.249301	19.3884	0.0937568	0.20734	19.1391	0.253736	19.5957	0.00022249	18.3134	-0.825704	0.00474392	-1.28234	0.0107106	19.4345	19.3423	19.2302	19.0514	19.1356	19.5186	19.6729	18.1575	18.3653	18.4173
sp|Q96DZ1|ERLEC_HUMAN	ERLEC1	Endoplasmic reticulum lectin 1 OS=Homo sapiens OX=9606 GN=ERLEC1 PE=1 SV=1	-0.149722	19.9223	0.160367	-0.135591	19.7725	0.247264	19.7867	0.0631834	19.7276	-0.0449558	0.478592	-0.0590872	0.330091	19.9711	19.8734	19.8383	19.7035	19.7759	19.7571	19.8162	19.677	19.7735	19.7323
sp|Q96E09|F122A_HUMAN	FAM122A	Protein FAM122A OS=Homo sapiens OX=9606 GN=FAM122A PE=1 SV=1	-0.0837429	17.2297	0.623996	0.195892	17.146	0.352102	17.4256	0.232447	17.2106	0.0645949	0.650686	-0.21504	0.20869	17.2961	17.1633	17.278	16.9811	17.1788	17.3287	17.5225	17.3103	17.0912	17.2302
sp|Q96E11|RRFM_HUMAN	MRRF	Ribosome-recycling factor, mitochondrial OS=Homo sapiens OX=9606 GN=MRRF PE=1 SV=1	-0.168876	21.3793	0.0887423	-0.0106471	21.2104	0.890844	21.3687	0.01113	21.3791	0.168681	0.0136251	0.0104521	0.715409	21.4252	21.3334	21.161	21.256	21.2142	21.3477	21.3896	21.3609	21.3772	21.3992
sp|Q96E29|MTEF3_HUMAN	MTERF3	Transcription termination factor 3, mitochondrial OS=Homo sapiens OX=9606 GN=MTERF3 PE=1 SV=2	-1.11054	14.8083	0.0185624	-0.09377	13.6978	0.615667	14.7146	0.0010629	13.8722	0.174383	0.347403	-0.842388	0.0351213	14.9139	14.7028	13.8395	13.6137	13.6402	14.6554	14.7738	14.1042	13.7894	13.723
sp|Q96E39|RMXL1_HUMAN	RBMXL1	RNA binding motif protein, X-linked-like-1 OS=Homo sapiens OX=9606 GN=RBMXL1 PE=1 SV=1	0.27485	20.1443	0.0478172	-0.32894	20.4191	0.109951	19.8153	0.00138253	19.9128	-0.506313	0.0082587	0.0974776	0.430625	20.1935	20.0951	20.4842	20.3798	20.3933	19.7793	19.8514	19.9521	20.0015	19.7848
sp|Q96E52|OMA1_HUMAN	OMA1	Metalloendopeptidase OMA1, mitochondrial OS=Homo sapiens OX=9606 GN=OMA1 PE=1 SV=1	-0.0928777	15.7403	0.237678	-0.0405242	15.6474	0.603072	15.6998	0.457629	15.6721	0.0247223	0.723445	-0.0276312	0.731663	15.7905	15.6901	15.695	15.6405	15.6067	15.7026	15.6969	15.7446	15.6852	15.5866
sp|Q96EA4|SPDLY_HUMAN	SPDL1	Protein Spindly OS=Homo sapiens OX=9606 GN=SPDL1 PE=1 SV=2	-0.989021	21.3751	0.0088062	-0.17311	20.3861	0.12482	21.202	1.23e-05	19.7338	-0.652322	0.00249775	-1.46823	0.00543053	21.3479	21.4023	20.3791	20.4553	20.324	21.2275	21.1765	19.6892	19.8151	19.697
sp|Q96EB1|ELP4_HUMAN	ELP4	Elongator complex protein 4 OS=Homo sapiens OX=9606 GN=ELP4 PE=1 SV=2	-0.149883	17.6643	0.0507987	0.290077	17.5144	0.0499789	17.9543	0.00013211	17.8537	0.339286	0.00302608	-0.100673	0.0698638	17.6614	17.6671	17.4795	17.5615	17.5021	17.9443	17.9644	17.8934	17.8421	17.8255
sp|Q96EB6|SIR1_HUMAN	SIRT1	NAD-dependent protein deacetylase sirtuin-1 OS=Homo sapiens OX=9606 GN=SIRT1 PE=1 SV=2	0.326488	18.9423	0.0164928	0.204232	19.2687	0.0751514	19.1465	0.00053687	19.2613	-0.0074022	0.860607	0.114853	0.0622252	18.9332	18.9513	19.2208	19.3039	19.2816	19.1671	19.1258	19.29	19.2696	19.2245
sp|Q96EC8|YIPF6_HUMAN	YIPF6	Protein YIPF6 OS=Homo sapiens OX=9606 GN=YIPF6 PE=1 SV=2	-0.138088	16.6995	0.106822	-0.159141	16.5614	0.257633	16.5404	0.171445	16.599	0.0375684	0.568682	0.0586215	0.538169	16.6453	16.7537	16.5916	16.5463	16.5463	16.4962	16.5845	16.6235	16.6666	16.5068
sp|Q96ED9|HOOK2_HUMAN	HOOK2	Protein Hook homolog 2 OS=Homo sapiens OX=9606 GN=HOOK2 PE=1 SV=3	0.176531	14.9452	0.0477893	-0.478418	15.1218	0.0720257	14.4668	0.00015477	14.5832	-0.538617	0.00234145	0.116332	0.202448	14.9568	14.9337	15.1613	15.134	15.0701	14.515	14.4187	14.5159	14.597	14.6365
sp|Q96EE3-1|SEH1_HUMAN	SEH1L	Isoform B of Nucleoporin SEH1 OS=Homo sapiens OX=9606 GN=SEH1L	0.0331492	15.4187	0.791923	-0.102102	15.4519	0.163646	15.3166	0.360427	15.3711	-0.080747	0.426883	0.0545047	0.416208	15.3909	15.4465	15.541	15.3208	15.4939	15.3081	15.3252	15.3052	15.4323	15.376
sp|Q96EF6|FBX17_HUMAN	FBXO17	F-box only protein 17 OS=Homo sapiens OX=9606 GN=FBXO17 PE=1 SV=1	0.146135	12.9055	0.560324	-0.197597	13.0516	0.48117	12.7079	0.0278068	12.4551	-0.596529	0.0242093	-0.252798	0.166456	12.7533	13.0576	13.0882	12.8486	13.218	12.625	12.7907	12.4587	12.3279	12.5785
sp|Q96EH3|MASU1_HUMAN	MALSU1	Mitochondrial assembly of ribosomal large subunit protein 1 OS=Homo sapiens OX=9606 GN=MALSU1 PE=1 SV=1	-0.479391	15.2555	0.0580892	-0.0791575	14.7761	0.455582	15.1763	0.00224677	14.6771	-0.09901	0.383189	-0.499243	0.0111696	15.2399	15.2711	14.765	14.6355	14.9278	15.1138	15.2388	14.6717	14.6867	14.6728
sp|Q96EI5-2|TCAL4_HUMAN	TCEAL4	Isoform 2 of Transcription elongation factor A protein-like 4 OS=Homo sapiens OX=9606 GN=TCEAL4	-0.0077537	18.5396	0.95156	0.33782	18.5319	0.119722	18.8775	0.00689641	18.3028	-0.229083	0.0996073	-0.574657	0.0237148	18.598	18.4813	18.4565	18.6547	18.4845	18.9151	18.8399	18.4242	18.2748	18.2094
sp|Q96EK4|THA11_HUMAN	THAP11	THAP domain-containing protein 11 OS=Homo sapiens OX=9606 GN=THAP11 PE=1 SV=2	-0.0710508	15.7066	0.622365	0.214033	15.6356	0.162773	15.9206	0.0348827	15.6025	-0.0330203	0.747788	-0.318104	0.0141674	15.763	15.6502	15.5562	15.5678	15.7826	15.8986	15.9426	15.604	15.5606	15.643
sp|Q96EK5|KBP_HUMAN	KIFBP	KIF-binding protein OS=Homo sapiens OX=9606 GN=KIFBP PE=1 SV=1	-0.182563	22.2296	0.0551893	-0.152806	22.0471	0.0971064	22.0768	0.0141562	21.923	-0.124055	0.160418	-0.153811	0.169549	22.2085	22.2508	22.0212	22.0154	22.1046	22.0888	22.0648	21.8242	22.0052	21.9396
sp|Q96EK6|GNA1_HUMAN	GNPNAT1	Glucosamine 6-phosphate N-acetyltransferase OS=Homo sapiens OX=9606 GN=GNPNAT1 PE=1 SV=1	0.362846	18.4099	0.0648101	0.37703	18.7728	0.134647	18.7869	0.00121871	19.0697	0.296926	0.0160662	0.282742	0.0218797	18.3347	18.4851	18.7954	18.6719	18.851	18.7412	18.8327	19.0879	19.0356	19.0856
sp|Q96EK7|F120B_HUMAN	FAM120B	Constitutive coactivator of peroxisome proliferator-activated receptor gamma OS=Homo sapiens OX=9606 GN=FAM120B PE=1 SV=1	-0.296241	19.1265	0.0398822	-0.406784	18.8303	0.0924338	18.7198	8.46e-05	18.3333	-0.496999	0.00142472	-0.386456	0.00857164	19.1864	19.0667	18.8734	18.7914	18.8262	18.7303	18.7092	18.2905	18.3639	18.3455
sp|Q96EK9|KTI12_HUMAN	KTI12	Protein KTI12 homolog OS=Homo sapiens OX=9606 GN=KTI12 PE=1 SV=1	-0.0316944	17.0032	0.539098	0.318991	16.9716	0.046093	17.3222	0.00010849	17.3066	0.335014	0.00267661	-0.0156711	0.277747	17.0028	17.0037	16.916	16.9875	17.0111	17.319	17.3255	17.3212	17.2986	17.2998
sp|Q96EL2|RT24_HUMAN	MRPS24	28S ribosomal protein S24, mitochondrial OS=Homo sapiens OX=9606 GN=MRPS24 PE=1 SV=1	-0.0992705	18.7137	0.360423	0.0109788	18.6144	0.763061	18.7247	0.315863	18.6838	0.0694125	0.406809	-0.0408367	0.431676	18.6897	18.7376	18.7254	18.5493	18.5685	18.7276	18.7217	18.6775	18.7367	18.6373
sp|Q96EM0|T3HPD_HUMAN	L3HYPDH	Trans-3-hydroxy-L-proline dehydratase OS=Homo sapiens OX=9606 GN=L3HYPDH PE=1 SV=2	0.160985	14.6186	0.314318	-0.704072	14.7796	0.278766	13.9145	0.0201064	14.1911	-0.588455	0.00880485	0.276602	0.429157	14.6407	14.5964	14.919	14.6342	14.7855	13.5815	14.2474	14.2287	14.1325	14.2121
sp|Q96EN8|MOCOS_HUMAN	MOCOS	Molybdenum cofactor sulfurase OS=Homo sapiens OX=9606 GN=MOCOS PE=1 SV=2	0.00649748	19.0335	0.917779	0.240128	19.04	0.123116	19.2736	0.00051417	19.3839	0.343934	0.00251302	0.110304	0.0776585	18.9824	19.0845	19.071	19.0162	19.0328	19.2752	19.2721	19.3628	19.3559	19.433
sp|Q96EP0|RNF31_HUMAN	RNF31	E3 ubiquitin-protein ligase RNF31 OS=Homo sapiens OX=9606 GN=RNF31 PE=1 SV=1	0.216208	13.8859	0.224491	0.113335	14.1021	0.527348	13.9993	0.0335175	14.3426	0.240451	0.122285	0.343324	0.0929582	13.7739	13.9979	14.0791	14.212	14.0153	14.0142	13.9843	14.3745	14.4696	14.1837
sp|Q96EP1-2|CHFR_HUMAN	CHFR	Isoform 2 of E3 ubiquitin-protein ligase CHFR OS=Homo sapiens OX=9606 GN=CHFR	-0.158804	16.8024	0.0450122	-0.0689174	16.6436	0.159312	16.7335	0.00030426	16.5015	-0.142166	0.012324	-0.232053	0.0069917	16.8121	16.7927	16.6708	16.6631	16.5969	16.7171	16.7499	16.5116	16.4951	16.4977
sp|Q96EP5|DAZP1_HUMAN	DAZAP1	DAZ-associated protein 1 OS=Homo sapiens OX=9606 GN=DAZAP1 PE=1 SV=1	0.110366	21.9522	0.219453	-0.0597791	22.0626	0.10269	21.8924	0.0349279	21.9124	-0.150214	0.0686409	0.0199311	0.638298	21.9593	21.9451	22.0997	21.9762	22.1119	21.8851	21.8998	21.9381	21.8647	21.9343
sp|Q96EQ0|SGTB_HUMAN	SGTB	Small glutamine-rich tetratricopeptide repeat-containing protein beta OS=Homo sapiens OX=9606 GN=SGTB PE=1 SV=1	0.249867	19.2611	0.0853191	-0.207566	19.5109	0.28018	19.0535	0.00388904	19.318	-0.19298	0.0192486	0.264453	0.0398664	19.1844	19.3377	19.4651	19.5752	19.4925	19.116	18.991	19.3438	19.331	19.279
sp|Q96ER3|SAAL1_HUMAN	SAAL1	Protein SAAL1 OS=Homo sapiens OX=9606 GN=SAAL1 PE=1 SV=2	0.0485293	18.9603	0.55445	0.0322745	19.0089	0.790968	18.9926	0.636373	18.9629	-0.0460036	0.0609396	-0.0297488	0.341044	18.8853	19.0354	18.9968	18.9927	19.0371	19.0216	18.9636	18.9675	18.9628	18.9584
sp|Q96ER9|MITOK_HUMAN	CCDC51	Mitochondrial potassium channel OS=Homo sapiens OX=9606 GN=CCDC51 PE=1 SV=2	-0.130385	20.8762	0.157078	-0.106	20.7458	0.133756	20.7702	0.0778235	20.829	0.0832228	0.17356	0.0588373	0.114179	20.8557	20.8966	20.7584	20.6716	20.8073	20.7565	20.7838	20.8336	20.8509	20.8025
sp|Q96ES6|MFSD3_HUMAN	MFSD3	Major facilitator superfamily domain-containing protein 3 OS=Homo sapiens OX=9606 GN=MFSD3 PE=2 SV=1	-0.0972167	14.7711	0.620658	-0.135169	14.6739	0.545583	14.636	0.673797	14.6218	-0.0520698	0.710431	-0.0141174	0.917669	14.8568	14.6855	14.6414	14.8572	14.5232	14.5228	14.7491	14.5443	14.6414	14.6798
sp|Q96EU6|RRP36_HUMAN	RRP36	Ribosomal RNA processing protein 36 homolog OS=Homo sapiens OX=9606 GN=RRP36 PE=1 SV=1	-0.33121	18.7317	0.0295219	-0.349849	18.4005	0.110818	18.3818	1.96e-05	17.7049	-0.695547	0.000298	-0.676908	0.0051363	18.7964	18.6669	18.3828	18.4111	18.4075	18.3922	18.3715	17.7175	17.72	17.6773
sp|Q96EU7|C1GLC_HUMAN	C1GALT1C1	C1GALT1-specific chaperone 1 OS=Homo sapiens OX=9606 GN=C1GALT1C1 PE=1 SV=1	-0.396676	18.6013	0.00820475	0.292833	18.2046	0.0571748	18.8941	0.00024161	18.7439	0.539343	0.00405227	-0.150165	0.195105	18.6121	18.5904	18.2272	18.2041	18.1825	18.8799	18.9083	18.6342	18.8207	18.7769
sp|Q96EV2|RBM33_HUMAN	RBM33	RNA-binding protein 33 OS=Homo sapiens OX=9606 GN=RBM33 PE=1 SV=3	0.345297	19.4352	0.187804	0.00080178	19.7805	0.99481	19.436	0.0821637	19.6753	-0.105215	0.528902	0.239281	0.0866321	19.5175	19.3529	19.7841	19.9749	19.5826	19.4265	19.4455	19.5627	19.7267	19.7365
sp|Q96EV8|DTBP1_HUMAN	DTNBP1	Dysbindin OS=Homo sapiens OX=9606 GN=DTNBP1 PE=1 SV=1	0.236981	16.925	0.0151685	0.302361	17.162	0.0549188	17.2274	0.00048887	17.3244	0.162424	0.0252919	0.0970433	0.163607	16.9279	16.9221	17.1321	17.1626	17.1912	17.212	17.2427	17.3505	17.2612	17.3615
sp|Q96EW2|HBAP1_HUMAN	HSPBAP1	HSPB1-associated protein 1 OS=Homo sapiens OX=9606 GN=HSPBAP1 PE=1 SV=1	0.505738	13.8412	0.0222608	-0.0050625	14.3469	0.982509	13.8361	0.00609611	14.144	-0.20294	0.0336996	0.307861	0.126081	13.8185	13.8639	14.4368	14.3225	14.2814	13.6843	13.9879	14.1446	14.1106	14.1768
sp|Q96EX1|SIM12_HUMAN	SMIM12	Small integral membrane protein 12 OS=Homo sapiens OX=9606 GN=SMIM12 PE=1 SV=3	-1.24532	17.9111	0.00617573	-0.0910871	16.6658	0.515385	17.82	0.00011712	16.0902	-0.575595	0.0264875	-1.72983	0.0129676	17.8694	17.9527	16.6614	16.6561	16.6798	17.8973	17.7427	15.8581	16.3067	16.1057
sp|Q96EX3|WDR34_HUMAN	WDR34	WD repeat-containing protein 34 OS=Homo sapiens OX=9606 GN=WDR34 PE=1 SV=2	-0.697907	15.2756	0.057592	0.287223	14.5777	0.414873	15.5629	0.00090726	14.1213	-0.456415	0.0413698	-1.44154	0.0137788	15.4464	15.1048	14.505	14.5028	14.7254	15.4432	15.6825	13.9798	14.0745	14.3096
sp|Q96EY1-2|DNJA3_HUMAN	DNAJA3	Isoform 2 of DnaJ homolog subfamily A member 3, mitochondrial OS=Homo sapiens OX=9606 GN=DNAJA3	-0.12081	16.2121	0.12152	-0.0522555	16.0913	0.224217	16.1599	0.0847253	16.0875	-0.0037834	0.950681	-0.0723379	0.247617	16.1983	16.226	16.0723	16.1534	16.0482	16.1455	16.1743	16.1496	16.0599	16.0531
sp|Q96EY1|DNJA3_HUMAN	DNAJA3	DnaJ homolog subfamily A member 3, mitochondrial OS=Homo sapiens OX=9606 GN=DNAJA3 PE=1 SV=2	-0.064867	20.1427	0.377333	-0.154617	20.0778	0.15417	19.9881	0.0322132	19.9719	-0.105881	0.0986157	-0.0161312	0.72753	20.1686	20.1168	20.1247	20.0066	20.1021	19.9559	20.0203	19.9936	19.9879	19.9343
sp|Q96EY4|TMA16_HUMAN	TMA16	Translation machinery-associated protein 16 OS=Homo sapiens OX=9606 GN=TMA16 PE=1 SV=2	-0.278173	20.5415	0.0279503	0.0386176	20.2634	0.576906	20.5801	0.00491175	20.1474	-0.116	0.276942	-0.43279	0.0488826	20.5711	20.5119	20.2889	20.2902	20.211	20.5468	20.6135	20.2135	20.2268	20.0017
sp|Q96EY5|MB12A_HUMAN	MVB12A	Multivesicular body subunit 12A OS=Homo sapiens OX=9606 GN=MVB12A PE=1 SV=1	0.0230973	15.7835	0.0202604	0.230576	15.8066	0.13803	16.0141	0.0187757	15.8603	0.0537274	0.31935	-0.153751	0.157012	15.787	15.78	15.8076	15.8059	15.8063	15.9589	16.0693	15.7901	15.9276	15.8632
sp|Q96EY7|PTCD3_HUMAN	PTCD3	Pentatricopeptide repeat domain-containing protein 3, mitochondrial OS=Homo sapiens OX=9606 GN=PTCD3 PE=1 SV=3	-0.061432	20.2159	0.292837	0.00568891	20.1545	0.926614	20.2216	0.0633871	20.2537	0.0991426	0.0316653	0.0320217	0.237321	20.2473	20.1846	20.1943	20.1116	20.1576	20.1979	20.2454	20.2523	20.257	20.2516
sp|Q96EY8|MMAB_HUMAN	MMAB	Corrinoid adenosyltransferase OS=Homo sapiens OX=9606 GN=MMAB PE=1 SV=1	-0.0782472	20.276	0.150199	-0.160453	20.1977	0.197807	20.1155	0.00391467	20.0324	-0.165352	0.00756613	-0.083146	0.18702	20.3107	20.2413	20.2193	20.1727	20.2012	20.1575	20.0736	20.0026	20.0671	20.0275
sp|Q96EY9|ADAT3_HUMAN	ADAT3	Probable inactive tRNA-specific adenosine deaminase-like protein 3 OS=Homo sapiens OX=9606 GN=ADAT3 PE=1 SV=1	0.250362	13.089	0.232596	0.29794	13.3394	0.132926	13.387	0.0964778	13.6451	0.305706	0.232734	0.258128	0.36529	13.1538	13.0243	13.1818	13.5128	13.3237	13.3638	13.4101	13.9059	13.3684	13.6611
sp|Q96EZ8-2|MCRS1_HUMAN	MCRS1	Isoform 2 of Microspherule protein 1 OS=Homo sapiens OX=9606 GN=MCRS1	-0.238887	17.2758	0.0458761	-0.0167531	17.0369	0.679597	17.259	0.00046897	16.9138	-0.123068	0.0525974	-0.345202	0.00647619	17.2638	17.2878	17.0803	16.9654	17.0649	17.2828	17.2353	16.9126	16.9063	16.9226
sp|Q96F24|NRBF2_HUMAN	NRBF2	Nuclear receptor-binding factor 2 OS=Homo sapiens OX=9606 GN=NRBF2 PE=1 SV=1	-0.267623	14.6167	0.168313	0.194548	14.3491	0.380123	14.8112	0.00469835	14.8933	0.544286	0.00577481	0.0821155	0.347112	14.7442	14.4891	14.3491	14.2636	14.4344	14.8202	14.8023	14.8961	14.8102	14.9737
sp|Q96F25|ALG14_HUMAN	ALG14	UDP-N-acetylglucosamine transferase subunit ALG14 homolog OS=Homo sapiens OX=9606 GN=ALG14 PE=1 SV=1	0.122657	17.5265	0.0303424	0.105585	17.6491	0.179658	17.632	0.00335271	17.7454	0.0962772	0.0398203	0.113349	0.0948557	17.5516	17.5013	17.6469	17.649	17.6514	17.611	17.653	17.7104	17.7949	17.7308
sp|Q96F44|TRI11_HUMAN	TRIM11	E3 ubiquitin-protein ligase TRIM11 OS=Homo sapiens OX=9606 GN=TRIM11 PE=1 SV=2	-0.569254	15.5749	0.0232166	-0.0404709	15.0057	0.749125	15.5345	0.00441818	14.9403	-0.0654174	0.672102	-0.5942	0.0580691	15.5168	15.6331	15.0437	14.9152	15.0581	15.4739	15.595	14.7268	15.0204	15.0736
sp|Q96F45|ZN503_HUMAN	ZNF503	Zinc finger protein 503 OS=Homo sapiens OX=9606 GN=ZNF503 PE=1 SV=1	0.118811	15.1095	0.519786	-0.294286	15.2283	0.382113	14.8152	0.0621386	14.7896	-0.438662	0.0425426	-0.0255655	0.911112	15.1263	15.0926	15.4308	15.1207	15.1334	14.6213	15.009	14.9122	14.7035	14.7531
sp|Q96F81|DISP1_HUMAN	DISP1	Protein dispatched homolog 1 OS=Homo sapiens OX=9606 GN=DISP1 PE=1 SV=3	-0.531698	15.1246	0.0512488	-0.316597	14.5929	0.181849	14.808	0.00077689	13.9626	-0.630277	0.0142108	-0.845378	0.0210129	15.1899	15.0593	14.694	14.6472	14.4376	14.883	14.733	13.9216	14.1182	13.8481
sp|Q96F85|CNRP1_HUMAN	CNRIP1	CB1 cannabinoid receptor-interacting protein 1 OS=Homo sapiens OX=9606 GN=CNRIP1 PE=1 SV=1	0.13357	15.5839	0.533039	0.165682	15.7175	0.47635	15.7496	0.425518	15.7855	0.0680022	0.573073	0.0358901	0.54393	15.4468	15.721	15.7544	15.5492	15.8489	15.7079	15.7913	15.8221	15.7416	15.7928
sp|Q96F86|EDC3_HUMAN	EDC3	Enhancer of mRNA-decapping protein 3 OS=Homo sapiens OX=9606 GN=EDC3 PE=1 SV=1	-0.175567	18.4211	0.0260068	0.168842	18.2455	0.0798892	18.5899	0.00011979	18.3119	0.0664235	0.0542918	-0.277985	0.00714864	18.4018	18.4404	18.274	18.2221	18.2404	18.5828	18.5971	18.2866	18.3218	18.3274
sp|Q96FC9|DDX11_HUMAN	DDX11	ATP-dependent DNA helicase DDX11 OS=Homo sapiens OX=9606 GN=DDX11 PE=1 SV=1	-0.0723348	18.0053	0.315735	0.0782334	17.933	0.290341	18.0835	9.34e-05	17.4809	-0.452086	0.0020179	-0.602654	0.00543053	18.0283	17.9822	17.939	17.8694	17.9905	18.0525	18.1145	17.4769	17.4812	17.4845
sp|Q96FF7|MISP3_HUMAN	MISP3	Uncharacterized protein MISP3 OS=Homo sapiens OX=9606 GN=MISP3 PE=2 SV=4	0.36718	12.0127	0.0197274	0.376222	12.3799	0.131508	12.3889	8.13e-05	13.0719	0.692073	0.00120345	0.683031	0.013444	12.0021	12.0232	12.4343	12.3804	12.3248	12.3038	12.474	13.1132	13.0803	13.0223
sp|Q96FF9|CDCA5_HUMAN	CDCA5	Sororin OS=Homo sapiens OX=9606 GN=CDCA5 PE=1 SV=1	0.198047	16.9808	0.173377	0.195655	17.1788	0.322734	17.1764	0.134369	17.1173	-0.0615481	0.348404	-0.0591564	0.430001	17.0844	16.8771	17.2253	17.1881	17.123	17.1482	17.2046	17.193	17.0903	17.0685
sp|Q96FH0|BORC8_HUMAN	BORCS8	BLOC-1-related complex subunit 8 OS=Homo sapiens OX=9606 GN=BORCS8 PE=1 SV=1	0.115837	15.4735	0.820012	0.0862043	15.5893	0.864523	15.5597	0.977354	15.5008	-0.08852	0.803178	-0.0588877	0.849172	15.7594	15.1875	15.9959	15.2294	15.5426	15.3861	15.7333	15.3309	15.3843	15.7872
sp|Q96FJ0|STALP_HUMAN	STAMBPL1	AMSH-like protease OS=Homo sapiens OX=9606 GN=STAMBPL1 PE=1 SV=2	-0.114822	18.6834	0.130845	-0.162981	18.5686	0.085801	18.5205	0.00014887	18.1395	-0.429119	0.0029234	-0.380961	0.0101109	18.6972	18.6696	18.6089	18.5908	18.5062	18.5029	18.538	18.1781	18.1437	18.0967
sp|Q96FJ2|DYL2_HUMAN	DYNLL2	Dynein light chain 2, cytoplasmic OS=Homo sapiens OX=9606 GN=DYNLL2 PE=1 SV=1	0.114824	19.6031	0.349829	0.2015	19.7179	0.262319	19.8046	0.114233	19.8368	0.118871	0.225059	0.0321956	0.750991	19.5982	19.6081	19.5955	19.7434	19.815	19.7148	19.8945	19.8509	19.8728	19.7867
sp|Q96FK6|WDR89_HUMAN	WDR89	WD repeat-containing protein 89 OS=Homo sapiens OX=9606 GN=WDR89 PE=2 SV=1	0.163151	19.0026	0.0232238	0.117841	19.1657	0.141292	19.1204	0.0043932	19.0128	-0.152894	0.0133049	-0.107584	0.0960964	18.9946	19.0105	19.1586	19.143	19.1955	19.1483	19.0925	19.0279	19.0404	18.9701
sp|Q96FN4|CPNE2_HUMAN	CPNE2	Copine-2 OS=Homo sapiens OX=9606 GN=CPNE2 PE=1 SV=3	-0.130099	18.4477	0.0547716	0.0623133	18.3176	0.343518	18.51	0.00162099	18.1936	-0.123964	0.0539696	-0.316376	0.0229151	18.4835	18.4119	18.3016	18.3261	18.3251	18.5034	18.5166	18.1217	18.2352	18.2239
sp|Q96FQ6|S10AG_HUMAN	S100A16	Protein S100-A16 OS=Homo sapiens OX=9606 GN=S100A16 PE=1 SV=1	0.279975	21.293	0.0335668	0.50014	21.573	0.0713937	21.7931	0.00084548	21.6361	0.0631037	0.248936	-0.15706	0.0722955	21.3422	21.2438	21.5931	21.5959	21.53	21.7799	21.8063	21.7018	21.6005	21.6059
sp|Q96FS4|SIPA1_HUMAN	SIPA1	Signal-induced proliferation-associated protein 1 OS=Homo sapiens OX=9606 GN=SIPA1 PE=1 SV=1	-0.10162	18.0324	0.0327569	-0.311957	17.9308	0.0767491	17.7205	7.47e-05	17.4422	-0.488583	0.00138955	-0.278247	0.0278378	18.033	18.0319	17.9307	17.9088	17.9529	17.6845	17.7564	17.4204	17.4071	17.4992
sp|Q96FV2|SCRN2_HUMAN	SCRN2	Secernin-2 OS=Homo sapiens OX=9606 GN=SCRN2 PE=1 SV=3	0.247747	14.9641	0.221778	0.470325	15.2118	0.194245	15.4344	0.0124097	15.6492	0.437385	0.0341701	0.214806	0.269829	14.8482	15.0799	15.0676	15.275	15.2928	15.5395	15.3293	15.5154	15.6355	15.7967
sp|Q96FV9|THOC1_HUMAN	THOC1	THO complex subunit 1 OS=Homo sapiens OX=9606 GN=THOC1 PE=1 SV=1	0.168706	22.5292	0.0170429	0.0443941	22.6979	0.244866	22.5735	0.00033873	22.604	-0.0938136	0.00461419	0.0304978	0.0799405	22.5477	22.5106	22.7115	22.6985	22.6835	22.5741	22.573	22.607	22.6142	22.5909
sp|Q96FW1|OTUB1_HUMAN	OTUB1	Ubiquitin thioesterase OTUB1 OS=Homo sapiens OX=9606 GN=OTUB1 PE=1 SV=2	0.162566	22.123	0.224109	0.187578	22.2856	0.35897	22.3106	0.00389347	22.6256	0.340044	0.0064137	0.315032	0.0355634	22.0376	22.2084	22.2482	22.238	22.3706	22.2338	22.3874	22.6041	22.6248	22.6479
sp|Q96FX7|TRM61_HUMAN	TRMT61A	tRNA (adenine(58)-N(1))-methyltransferase catalytic subunit TRMT61A OS=Homo sapiens OX=9606 GN=TRMT61A PE=1 SV=1	0.284376	19.0103	0.160938	0.228229	19.2947	0.371331	19.2385	0.109062	19.2767	-0.0180244	0.836706	0.0381223	0.685334	19.1392	18.8815	19.4004	19.2546	19.2291	19.1706	19.3065	19.2557	19.2259	19.3484
sp|Q96FX8|PERP_HUMAN	PERP	p53 apoptosis effector related to PMP-22 OS=Homo sapiens OX=9606 GN=PERP PE=2 SV=1	-0.145519	13.84	0.406232	-0.0862444	13.6945	0.781813	13.7537	0.104968	13.1893	-0.505194	0.139733	-0.564469	0.231649	13.9258	13.7541	13.8447	13.5705	13.6682	13.567	13.9405	12.7811	13.2812	13.5055
sp|Q96FZ2|HMCES_HUMAN	HMCES	Abasic site processing protein HMCES OS=Homo sapiens OX=9606 GN=HMCES PE=1 SV=1	0.136914	18.3759	0.0794666	0.450975	18.5128	0.0890589	18.8269	0.00199841	18.544	0.031216	0.551313	-0.282845	0.0432889	18.3635	18.3883	18.4634	18.561	18.514	18.8902	18.7635	18.489	18.5805	18.5625
sp|Q96FZ7|CHMP6_HUMAN	CHMP6	Charged multivesicular body protein 6 OS=Homo sapiens OX=9606 GN=CHMP6 PE=1 SV=3	-0.312828	19.897	0.0426682	-0.0365322	19.5841	0.713425	19.8604	0.00703934	19.8432	0.259057	0.0184614	-0.0172383	0.824382	19.872	19.922	19.6643	19.5135	19.5747	19.7996	19.9212	19.8838	19.7943	19.8516
sp|Q96G01|BICD1_HUMAN	BICD1	Protein bicaudal D homolog 1 OS=Homo sapiens OX=9606 GN=BICD1 PE=1 SV=3	-0.491097	19.7126	0.0135747	-0.0476244	19.2215	0.535175	19.665	7.8e-05	19.173	-0.0484645	0.220203	-0.491937	0.00673165	19.6696	19.7556	19.2266	19.2561	19.1818	19.6874	19.6425	19.1678	19.2062	19.1451
sp|Q96G03|PGM2_HUMAN	PGM2	Phosphoglucomutase-2 OS=Homo sapiens OX=9606 GN=PGM2 PE=1 SV=4	0.379421	21.0725	0.00755361	0.281252	21.4519	0.0989168	21.3538	0.00010831	21.5415	0.0895418	0.0107949	0.187711	0.0360928	21.0587	21.0863	21.4347	21.4647	21.4564	21.3976	21.3099	21.5197	21.5574	21.5474
sp|Q96G21|IMP4_HUMAN	IMP4	U3 small nucleolar ribonucleoprotein protein IMP4 OS=Homo sapiens OX=9606 GN=IMP4 PE=1 SV=1	0.0886822	19.7745	0.160765	0.0919996	19.8632	0.218649	19.8665	0.0326689	19.9108	0.0476479	0.215486	0.0443305	0.214892	19.7991	19.7499	19.8609	19.8215	19.9071	19.8424	19.8906	19.904	19.8957	19.9328
sp|Q96G23|CERS2_HUMAN	CERS2	Ceramide synthase 2 OS=Homo sapiens OX=9606 GN=CERS2 PE=1 SV=1	-0.527546	20.5227	0.0128935	0.0196939	19.9952	0.198881	20.5424	0.00193339	20.0056	0.0104637	0.936421	-0.536776	0.0451838	20.526	20.5194	20.0501	20.0013	19.9341	20.5365	20.5483	19.8825	20.1793	19.955
sp|Q96G25-2|MED8_HUMAN	MED8	Isoform 2 of Mediator of RNA polymerase II transcription subunit 8 OS=Homo sapiens OX=9606 GN=MED8	0.163079	11.5812	0.668946	0.427398	11.7442	0.350586	12.0086	0.319478	11.9801	0.235903	0.372579	-0.0284165	0.896231	11.3719	11.7904	12.0942	11.5401	11.5985	11.8625	12.1546	12.0986	11.8051	12.0367
sp|Q96G28-2|CFA36_HUMAN	CFAP36	Isoform 2 of Cilia- and flagella-associated protein 36 OS=Homo sapiens OX=9606 GN=CFAP36	-0.256916	16.1001	0.0490261	0.295118	15.8432	0.22979	16.3952	0.00333156	16.1041	0.260931	0.0116246	-0.291102	0.0849562	16.1311	16.0691	15.8162	15.7969	15.9165	16.2834	16.507	16.1436	16.1013	16.0674
sp|Q96G46|DUS3L_HUMAN	DUS3L	tRNA-dihydrouridine(47) synthase [NAD(P)(+)]-like OS=Homo sapiens OX=9606 GN=DUS3L PE=1 SV=2	0.209922	19.8216	0.021682	0.16169	20.0315	0.0856591	19.9833	0.00387424	20.0627	0.031193	0.507351	0.0794253	0.217584	19.8015	19.8416	20.0403	20.0005	20.0537	19.9926	19.9739	20.1252	20.0423	20.0206
sp|Q96G74|OTUD5_HUMAN	OTUD5	OTU domain-containing protein 5 OS=Homo sapiens OX=9606 GN=OTUD5 PE=1 SV=1	-0.821576	19.2597	0.0104045	0.347456	18.4382	0.0544043	19.6072	5.54e-05	18.6103	0.172134	0.105236	-0.996899	0.00787256	19.2433	19.2761	18.4133	18.5178	18.3834	19.6056	19.6088	18.7151	18.5854	18.5303
sp|Q96G97-4|BSCL2_HUMAN	BSCL2	Isoform 3 of Seipin OS=Homo sapiens OX=9606 GN=BSCL2	-0.981827	15.2003	0.0225283	0.186013	14.2184	0.253258	15.3863	0.00019804	15.2954	1.07692	0.00261577	-0.0909174	0.283609	15.2762	15.1243	14.3279	14.0537	14.2737	15.3599	15.4126	15.3081	15.3609	15.217
sp|Q96GA3|LTV1_HUMAN	LTV1	Protein LTV1 homolog OS=Homo sapiens OX=9606 GN=LTV1 PE=1 SV=1	-0.377043	20.5373	0.00750945	0.0199768	20.1603	0.432294	20.5573	1.96e-05	20.0744	-0.0858976	0.0338792	-0.482917	0.00652515	20.526	20.5487	20.1527	20.1515	20.1767	20.5675	20.5472	20.0362	20.1017	20.0853
sp|Q96GA7|SDSL_HUMAN	SDSL	Serine dehydratase-like OS=Homo sapiens OX=9606 GN=SDSL PE=1 SV=1	0.333993	12.777	0.187804	-0.197016	13.111	0.508719	12.58	0.0518946	13.1537	0.0426784	0.833626	0.573687	0.0941022	12.6009	12.9531	13.2189	13.0059	13.1082	12.6418	12.5181	13.1035	12.9444	13.4131
sp|Q96GC5|RM48_HUMAN	MRPL48	39S ribosomal protein L48, mitochondrial OS=Homo sapiens OX=9606 GN=MRPL48 PE=1 SV=2	-0.207507	19.7524	0.0373914	-0.0427765	19.5449	0.301884	19.7096	0.00080536	19.4857	-0.0591956	0.172838	-0.223926	0.0107076	19.7532	19.7515	19.5402	19.4983	19.5961	19.6876	19.7316	19.4678	19.4888	19.5004
sp|Q96GC9|VMP1_HUMAN	VMP1	Vacuole membrane protein 1 OS=Homo sapiens OX=9606 GN=VMP1 PE=1 SV=1	-0.199198	15.6097	0.36453	-0.0929789	15.4105	0.51804	15.5167	0.389666	15.3473	-0.0631252	0.754071	-0.169344	0.3974	15.5489	15.6704	15.5175	15.5257	15.1883	15.5835	15.4499	15.1452	15.4844	15.4124
sp|Q96GD0|PLPP_HUMAN	PDXP	Pyridoxal phosphate phosphatase OS=Homo sapiens OX=9606 GN=PDXP PE=1 SV=2	0.344229	16.79	0.0322246	0.231047	17.1342	0.109158	17.0211	0.00244117	17.1712	0.036968	0.567823	0.15015	0.0817305	16.7702	16.8098	17.0761	17.1129	17.2137	16.9835	17.0586	17.1383	17.1508	17.2244
sp|Q96GD3|SCMH1_HUMAN	SCMH1	Polycomb protein SCMH1 OS=Homo sapiens OX=9606 GN=SCMH1 PE=1 SV=1	0.167684	14.7066	0.467916	0.0817614	14.8743	0.738249	14.7883	0.54873	14.678	-0.196227	0.293856	-0.110304	0.555757	14.8159	14.5973	15.0191	14.6589	14.9448	14.6687	14.908	14.6014	14.5924	14.8403
sp|Q96GD4-5|AURKB_HUMAN	AURKB	Isoform 5 of Aurora kinase B OS=Homo sapiens OX=9606 GN=AURKB	-0.205748	17.715	0.412329	0.26213	17.5092	0.390138	17.9771	0.00437683	17.0849	-0.424349	0.0301943	-0.892228	0.00782299	17.8726	17.5573	17.688	17.3417	17.498	17.895	18.0592	17.0663	17.1042	17.0842
sp|Q96GG9|DCNL1_HUMAN	DCUN1D1	DCN1-like protein 1 OS=Homo sapiens OX=9606 GN=DCUN1D1 PE=1 SV=1	0.363627	19.2669	0.0442845	0.342696	19.6305	0.122822	19.6096	0.00111086	19.8017	0.171146	0.034457	0.192077	0.0282114	19.3383	19.1955	19.5746	19.6974	19.6196	19.6235	19.5958	19.8074	19.7588	19.8389
sp|Q96GJ1|TRM2_HUMAN	TRMT2B	tRNA (uracil(54)-C(5))-methyltransferase homolog OS=Homo sapiens OX=9606 GN=TRMT2B PE=1 SV=1	-0.121452	14.8155	0.615918	0.363581	14.6941	0.191428	15.1791	0.0597424	14.7305	0.0363999	0.840433	-0.448633	0.0366957	14.8752	14.7558	14.7448	14.8908	14.4466	15.2824	15.0758	14.6993	14.7908	14.7013
sp|Q96GK7|FAH2A_HUMAN	FAHD2A	Fumarylacetoacetate hydrolase domain-containing protein 2A OS=Homo sapiens OX=9606 GN=FAHD2A PE=1 SV=1	0.139097	20.1771	0.100336	0.0397331	20.3162	0.757315	20.2168	0.233403	20.274	-0.0421715	0.48927	0.0571929	0.576863	20.23	20.1242	20.3437	20.3081	20.2968	20.1498	20.2838	20.2426	20.2187	20.3608
sp|Q96GM5|SMRD1_HUMAN	SMARCD1	SWI/SNF-related matrix-associated actin-dependent regulator of chromatin subfamily D member 1 OS=Homo sapiens OX=9606 GN=SMARCD1 PE=1 SV=2	-0.249503	20.779	0.0112859	-0.0362631	20.5295	0.478999	20.7427	0.0003272	20.3422	-0.187313	0.019658	-0.400554	0.0184112	20.8007	20.7573	20.5292	20.5384	20.5208	20.7657	20.7197	20.3513	20.402	20.2732
sp|Q96GM8|TOE1_HUMAN	TOE1	Target of EGR1 protein 1 OS=Homo sapiens OX=9606 GN=TOE1 PE=1 SV=1	-0.0499764	20.1891	0.281551	-0.0439223	20.1391	0.31603	20.1452	0.00113109	19.9781	-0.160987	0.00810829	-0.167042	0.0120907	20.2112	20.167	20.1266	20.1126	20.1781	20.1535	20.1368	20.0014	19.9696	19.9634
sp|Q96GN5|CDA7L_HUMAN	CDCA7L	Cell division cycle-associated 7-like protein OS=Homo sapiens OX=9606 GN=CDCA7L PE=1 SV=2	-0.407803	17.6851	0.0372504	-0.383633	17.2773	0.105635	17.3014	7.08e-05	16.3684	-0.908877	0.00190027	-0.933046	0.00868601	17.7366	17.6336	17.3703	17.2414	17.2201	17.2575	17.3454	16.3927	16.4401	16.2725
sp|Q96GQ5|RUS1_HUMAN	C16orf58	RUS1 family protein C16orf58 OS=Homo sapiens OX=9606 GN=C16orf58 PE=1 SV=2	-0.304997	18.8176	0.0243284	-0.0491568	18.5126	0.0531151	18.7684	0.00036696	18.7885	0.27595	0.00475189	0.0201091	0.117817	18.8176	18.8175	18.528	18.5572	18.4525	18.7663	18.7705	18.7849	18.7993	18.7813
sp|Q96GQ7|DDX27_HUMAN	DDX27	Probable ATP-dependent RNA helicase DDX27 OS=Homo sapiens OX=9606 GN=DDX27 PE=1 SV=2	-0.0096906	21.9158	0.800985	-0.0445739	21.9061	0.47455	21.8712	0.125053	21.9551	0.0489821	0.130503	0.0838654	0.108567	21.9146	21.917	21.9451	21.8728	21.9004	21.8329	21.9095	21.9582	21.9599	21.9471
sp|Q96GS4|BORC6_HUMAN	BORCS6	BLOC-1-related complex subunit 6 OS=Homo sapiens OX=9606 GN=BORCS6 PE=1 SV=2	0.0655492	18.7314	0.629633	0.0184785	18.7969	0.922882	18.7499	0.376987	18.8669	0.070007	0.289571	0.117078	0.147846	18.6152	18.8476	18.8405	18.7268	18.8235	18.7813	18.7184	18.8229	18.9309	18.847
sp|Q96GV9|CE030_HUMAN	C5orf30	UNC119-binding protein C5orf30 OS=Homo sapiens OX=9606 GN=C5orf30 PE=1 SV=1	0.451158	14.3218	0.0243603	0.482352	14.773	0.0985302	14.8042	0.0063142	14.8064	0.0334624	0.748815	0.00226794	0.987926	14.2553	14.3883	14.819	14.7708	14.7291	14.7635	14.8448	14.7192	14.7459	14.9542
sp|Q96GW9|SYMM_HUMAN	MARS2	Methionine--tRNA ligase, mitochondrial OS=Homo sapiens OX=9606 GN=MARS2 PE=1 SV=2	-0.163948	17.3742	0.0768048	-0.184312	17.2102	0.179903	17.1898	0.00702724	17.0576	-0.152581	0.0462849	-0.132217	0.146322	17.4099	17.3384	17.2406	17.1559	17.2341	17.1451	17.2346	17.0574	17.115	17.0004
sp|Q96GX5|GWL_HUMAN	MASTL	Serine/threonine-protein kinase greatwall OS=Homo sapiens OX=9606 GN=MASTL PE=1 SV=1	0.322364	18.0057	0.00820475	0.080331	18.3281	0.272798	18.086	0.00011239	17.8758	-0.452243	0.00101003	-0.21021	0.034469	18.023	17.9884	18.3276	18.339	18.3177	18.1191	18.053	17.8334	17.9142	17.8799
sp|Q96GX9|MTNB_HUMAN	APIP	Methylthioribulose-1-phosphate dehydratase OS=Homo sapiens OX=9606 GN=APIP PE=1 SV=1	0.332005	19.1995	0.0199534	0.247769	19.5315	0.083322	19.4472	0.00024131	19.6867	0.155184	0.0226392	0.23942	0.0185956	19.1816	19.2173	19.5401	19.5743	19.48	19.4203	19.4742	19.7199	19.6571	19.6831
sp|Q96GY0|ZC21A_HUMAN	ZC2HC1A	Zinc finger C2HC domain-containing protein 1A OS=Homo sapiens OX=9606 GN=ZC2HC1A PE=1 SV=2	-0.0928599	17.2508	0.16544	-0.1051	17.1579	0.171339	17.1457	0.00171725	16.9523	-0.205585	0.0128456	-0.193345	0.0293869	17.2601	17.2415	17.1249	17.2177	17.1312	17.1754	17.1159	16.9633	16.9779	16.9158
sp|Q96GZ6|S41A3_HUMAN	SLC41A3	Solute carrier family 41 member 3 OS=Homo sapiens OX=9606 GN=SLC41A3 PE=1 SV=2	-0.272861	13.8125	0.302955	0.0152573	13.5396	0.885568	13.8277	0.165938	13.6136	0.0739358	0.676042	-0.214182	0.0287456	13.8816	13.7434	13.801	13.3966	13.4213	13.8281	13.8274	13.5897	13.582	13.669
sp|Q96H20|SNF8_HUMAN	SNF8	Vacuolar-sorting protein SNF8 OS=Homo sapiens OX=9606 GN=SNF8 PE=1 SV=1	-0.309691	19.4067	0.0465702	0.149264	19.097	0.214114	19.556	0.00124899	19.1636	0.0666388	0.330311	-0.392317	0.0155879	19.352	19.4614	19.0986	19.1588	19.0336	19.5602	19.5517	19.0934	19.1938	19.2037
sp|Q96H22-3|CENPN_HUMAN	CENPN	Isoform 3 of Centromere protein N OS=Homo sapiens OX=9606 GN=CENPN	0.105883	19.3463	0.443468	0.0205691	19.4522	0.879589	19.3669	0.169443	19.238	-0.214199	0.0932673	-0.128885	0.256893	19.3729	19.3198	19.4554	19.5782	19.323	19.2817	19.4521	19.1905	19.2238	19.2997
sp|Q96H35|RBM18_HUMAN	RBM18	Probable RNA-binding protein 18 OS=Homo sapiens OX=9606 GN=RBM18 PE=2 SV=1	-0.459282	16.1648	0.0220838	0.125749	15.7055	0.326669	16.2906	0.00017821	15.4212	-0.28433	0.0205851	-0.86936	0.00953512	16.2264	16.1032	15.7396	15.7212	15.6557	16.2574	16.3237	15.3463	15.5226	15.3948
sp|Q96H55|MYO19_HUMAN	MYO19	Unconventional myosin-XIX OS=Homo sapiens OX=9606 GN=MYO19 PE=1 SV=2	-0.0633863	17.8486	0.181876	-0.458123	17.7852	0.0705212	17.3905	0.00025493	17.1955	-0.589742	0.00316604	-0.195005	0.132027	17.8121	17.885	17.7982	17.7815	17.7759	17.3632	17.4177	17.2108	17.2842	17.0914
sp|Q96H78|S2544_HUMAN	SLC25A44	Solute carrier family 25 member 44 OS=Homo sapiens OX=9606 GN=SLC25A44 PE=2 SV=1	-0.357658	15.8097	0.130345	-0.0867183	15.452	0.568335	15.723	0.117076	15.5997	0.147622	0.372221	-0.123318	0.44325	15.7567	15.8627	15.4796	15.604	15.2725	15.8044	15.6416	15.5154	15.7523	15.5312
sp|Q96H79|ZCCHL_HUMAN	ZC3HAV1L	Zinc finger CCCH-type antiviral protein 1-like OS=Homo sapiens OX=9606 GN=ZC3HAV1L PE=1 SV=2	0.518847	15.1521	0.0853286	0.290666	15.671	0.333605	15.4428	0.115372	15.6126	-0.0583143	0.79839	0.169866	0.540083	15.3149	14.9893	15.7264	15.5398	15.7467	15.4698	15.4157	15.4772	15.4355	15.9253
sp|Q96H86|ZN764_HUMAN	ZNF764	Zinc finger protein 764 OS=Homo sapiens OX=9606 GN=ZNF764 PE=1 SV=2	-0.0664473	14.2661	0.581321	0.201712	14.1996	0.0965483	14.4678	0.10474	14.162	-0.0375746	0.796136	-0.305734	0.120389	14.2591	14.273	14.3328	14.12	14.1461	14.4988	14.4367	14.3227	14.1295	14.0339
sp|Q96HA1|P121A_HUMAN	POM121	Nuclear envelope pore membrane protein POM 121 OS=Homo sapiens OX=9606 GN=POM121 PE=1 SV=2	-0.104535	19.2438	0.41406	0.0318946	19.1393	0.677713	19.2757	0.271565	19.1193	-0.0199509	0.860607	-0.156381	0.183981	19.2936	19.1941	19.2624	19.0989	19.0565	19.2836	19.2679	19.1159	19.2196	19.0226
sp|Q96HA7|TONSL_HUMAN	TONSL	Tonsoku-like protein OS=Homo sapiens OX=9606 GN=TONSL PE=1 SV=2	0.146348	19.0856	0.0660859	-0.320978	19.2319	0.0508093	18.7646	6.29e-05	18.7076	-0.524333	0.00144095	-0.0570063	0.190876	19.0964	19.0748	19.242	19.2733	19.1806	18.759	18.7703	18.69	18.7495	18.6833
sp|Q96HA8|NTAQ1_HUMAN	WDYHV1	Protein N-terminal glutamine amidohydrolase OS=Homo sapiens OX=9606 GN=WDYHV1 PE=1 SV=2	-0.0671761	16.137	0.566274	-0.0271213	16.0698	0.846788	16.1099	0.219313	15.9613	-0.108573	0.244633	-0.148628	0.192342	16.0448	16.2292	16.0735	16.0028	16.1332	16.1223	16.0975	15.9487	15.8723	16.0627
sp|Q96HC4|PDLI5_HUMAN	PDLIM5	PDZ and LIM domain protein 5 OS=Homo sapiens OX=9606 GN=PDLIM5 PE=1 SV=5	-0.087318	22.0348	0.371408	-0.136642	21.9475	0.167788	21.8982	0.00394658	21.6697	-0.277741	0.019195	-0.228417	0.0294372	21.9987	22.0709	21.935	22.0355	21.872	21.9151	21.8812	21.726	21.6487	21.6345
sp|Q96HD1-2|CREL1_HUMAN	CRELD1	Isoform 2 of Protein disulfide isomerase CRELD1 OS=Homo sapiens OX=9606 GN=CRELD1	0.125357	15.0853	0.683725	-0.110822	15.2107	0.616105	14.9745	0.571387	15.0132	-0.197501	0.404286	0.0386775	0.81762	15.1067	15.064	15.3266	15.431	14.8744	14.8329	15.1161	14.9192	15.042	15.0783
sp|Q96HE7|ERO1A_HUMAN	ERO1A	ERO1-like protein alpha OS=Homo sapiens OX=9606 GN=ERO1A PE=1 SV=2	-0.0620886	20.9846	0.309579	0.0581698	20.9225	0.357792	21.0428	0.0235538	21.0843	0.161776	0.0286861	0.0415174	0.424171	21.0181	20.9511	20.9714	20.9081	20.888	21.0544	21.0311	21.0612	21.1401	21.0515
sp|Q96HE9|PRR11_HUMAN	PRR11	Proline-rich protein 11 OS=Homo sapiens OX=9606 GN=PRR11 PE=1 SV=1	-0.859484	15.1529	0.0176621	-0.13632	14.2934	0.463577	15.0166	0.00029001	13.9323	-0.361101	0.0392891	-1.08426	0.0141846	15.0572	15.2486	14.3725	14.2824	14.2254	14.9552	15.0779	13.8697	14.1003	13.8269
sp|Q96HH6|TMM19_HUMAN	TMEM19	Transmembrane protein 19 OS=Homo sapiens OX=9606 GN=TMEM19 PE=1 SV=1	0.00340173	14.4604	0.965423	-0.0201346	14.4638	0.748066	14.4403	0.962887	14.481	0.0172312	0.874441	0.0407675	0.753016	14.47	14.4508	14.4235	14.4215	14.5464	14.3999	14.4807	14.3599	14.4802	14.6031
sp|Q96HH9-3|GRM2B_HUMAN	GRAMD2B	Isoform 3 of GRAM domain-containing protein 2B OS=Homo sapiens OX=9606 GN=GRAMD2B	-0.696021	18.1421	0.00914164	-0.21359	17.446	0.139927	17.9285	0.00050423	17.3265	-0.119552	0.287828	-0.601983	0.0310568	18.1052	18.1789	17.4341	17.415	17.489	17.9653	17.8916	17.2105	17.4772	17.2918
sp|Q96HJ9|FMC1_HUMAN	FMC1	Protein FMC1 homolog OS=Homo sapiens OX=9606 GN=FMC1 PE=1 SV=2	-0.191255	18.5189	0.0595706	-0.0437509	18.3276	0.480989	18.4751	0.0123795	18.3569	0.0292885	0.554789	-0.118216	0.0802366	18.5351	18.5026	18.3308	18.2688	18.3833	18.5099	18.4404	18.3826	18.3657	18.3225
sp|Q96HM7|PED1B_HUMAN	PCED1B	PC-esterase domain-containing protein 1B OS=Homo sapiens OX=9606 GN=PCED1B PE=1 SV=1	-0.126311	11.5321	0.753259	-0.0433246	11.4058	0.940977	11.4888	0.840931	11.2725	-0.133297	0.701674	-0.216283	0.632747	11.3416	11.7227	11.7889	11.1768	11.2517	11.1655	11.8121	10.9165	11.4811	11.4199
sp|Q96HN2|SAHH3_HUMAN	AHCYL2	Adenosylhomocysteinase 3 OS=Homo sapiens OX=9606 GN=AHCYL2 PE=1 SV=1	0.159958	20.4343	0.129874	0.257822	20.5942	0.114306	20.6921	0.00267815	20.8116	0.217343	0.0209711	0.11948	0.0882992	20.393	20.4756	20.6073	20.5221	20.6533	20.6637	20.7205	20.8091	20.7724	20.8533
sp|Q96HP4|OXND1_HUMAN	OXNAD1	Oxidoreductase NAD-binding domain-containing protein 1 OS=Homo sapiens OX=9606 GN=OXNAD1 PE=1 SV=1	-0.275861	20.0481	0.00842075	0.05213	19.7722	0.0882248	20.1002	2.37e-05	19.8946	0.122397	0.00484603	-0.205594	0.00731095	20.0535	20.0426	19.7766	19.7872	19.7528	20.0953	20.1051	19.9136	19.8898	19.8803
sp|Q96HQ2|C2AIL_HUMAN	CDKN2AIPNL	CDKN2AIP N-terminal-like protein OS=Homo sapiens OX=9606 GN=CDKN2AIPNL PE=1 SV=1	-0.22363	14.0217	0.647009	-0.491974	13.7981	0.512852	13.5298	0.326647	13.3954	-0.402739	0.211513	-0.134395	0.734958	14.3152	13.7283	14.1826	13.4455	13.7662	13.1609	13.8986	13.418	13.251	13.5171
sp|Q96HR3|MED30_HUMAN	MED30	Mediator of RNA polymerase II transcription subunit 30 OS=Homo sapiens OX=9606 GN=MED30 PE=1 SV=1	0.115353	14.5855	0.290946	0.0904434	14.7009	0.521581	14.676	0.69971	14.6869	-0.013961	0.914578	0.0109482	0.948148	14.6579	14.5131	14.6744	14.6536	14.7746	14.7272	14.6248	14.5929	14.8636	14.6042
sp|Q96HR8|NAF1_HUMAN	NAF1	H/ACA ribonucleoprotein complex non-core subunit NAF1 OS=Homo sapiens OX=9606 GN=NAF1 PE=1 SV=2	-0.197206	18.9345	0.01285	0.201004	18.7373	0.101939	19.1355	4.17e-05	18.6205	-0.116815	0.0081887	-0.515025	0.00673165	18.9395	18.9295	18.7604	18.7189	18.7327	19.1694	19.1016	18.5973	18.6338	18.6304
sp|Q96HS1|PGAM5_HUMAN	PGAM5	Serine/threonine-protein phosphatase PGAM5, mitochondrial OS=Homo sapiens OX=9606 GN=PGAM5 PE=1 SV=2	-0.0787089	20.2906	0.0965056	0.00647229	20.2118	0.878953	20.297	0.0831014	20.2455	0.0336121	0.35574	-0.0515692	0.283376	20.3107	20.2705	20.2354	20.215	20.1851	20.2776	20.3164	20.217	20.2904	20.229
sp|Q96HU1-2|SGSM3_HUMAN	SGSM3	Isoform 2 of Small G protein signaling modulator 3 OS=Homo sapiens OX=9606 GN=SGSM3	-0.160827	15.8448	0.355798	-0.203695	15.684	0.391666	15.6411	0.269614	15.6331	-0.0508371	0.596994	-0.0079689	0.938033	15.7463	15.9433	15.8288	15.6103	15.6128	15.7387	15.5435	15.6171	15.6384	15.644
sp|Q96HV5|TM41A_HUMAN	TMEM41A	Transmembrane protein 41A OS=Homo sapiens OX=9606 GN=TMEM41A PE=1 SV=1	-0.507477	14.4302	0.134555	-0.0283098	13.9228	0.931756	14.4019	0.06311	14.4009	0.478126	0.0550679	-0.0010406	0.996522	14.3639	14.4966	14.1198	13.6483	14.0001	14.2018	14.6021	14.3895	14.4497	14.3634
sp|Q96HW7|INT4_HUMAN	INTS4	Integrator complex subunit 4 OS=Homo sapiens OX=9606 GN=INTS4 PE=1 SV=2	0.0107404	19.4571	0.865053	0.095631	19.4679	0.217559	19.5527	0.125415	19.4221	-0.0457247	0.420467	-0.130615	0.0941022	19.4215	19.4927	19.5202	19.426	19.4574	19.5541	19.5514	19.3643	19.4762	19.4259
sp|Q96HY6|DDRGK_HUMAN	DDRGK1	DDRGK domain-containing protein 1 OS=Homo sapiens OX=9606 GN=DDRGK1 PE=1 SV=2	-0.151953	21.5948	0.088856	-0.354828	21.4428	0.219756	21.24	0.0282065	21.2722	-0.170592	0.0496039	0.0322827	0.828997	21.6224	21.5672	21.5004	21.4312	21.3968	21.1095	21.3704	21.2348	21.3495	21.2324
sp|Q96HY7|DHTK1_HUMAN	DHTKD1	Probable 2-oxoglutarate dehydrogenase E1 component DHKTD1, mitochondrial OS=Homo sapiens OX=9606 GN=DHTKD1 PE=1 SV=2	0.251197	17.5462	0.105288	0.0275393	17.7974	0.792837	17.5738	0.0102294	17.8171	0.0196991	0.773918	0.243356	0.0111986	17.6109	17.4816	17.8797	17.706	17.8066	17.5488	17.5988	17.8083	17.8053	17.8378
sp|Q96I15|SCLY_HUMAN	SCLY	Selenocysteine lyase OS=Homo sapiens OX=9606 GN=SCLY PE=1 SV=4	0.42833	15.6029	0.0118048	-0.317931	16.0313	0.237397	15.285	0.00392978	15.5866	-0.444713	0.0187389	0.301549	0.190876	15.6412	15.5647	16.0431	16.0413	16.0094	15.408	15.162	15.5587	15.4511	15.7499
sp|Q96I24|FUBP3_HUMAN	FUBP3	Far upstream element-binding protein 3 OS=Homo sapiens OX=9606 GN=FUBP3 PE=1 SV=2	0.0473942	22.1694	0.311694	-0.143822	22.2168	0.159312	22.0256	0.00402504	21.999	-0.217831	0.0104865	-0.0266149	0.650793	22.1911	22.1478	22.2416	22.2335	22.1753	22.059	21.9922	22.0194	22.0332	21.9444
sp|Q96I25|SPF45_HUMAN	RBM17	Splicing factor 45 OS=Homo sapiens OX=9606 GN=RBM17 PE=1 SV=1	0.100238	21.47	0.0281274	0.0394904	21.5702	0.454627	21.5095	0.0355585	21.5353	-0.0349549	0.186818	0.0257922	0.533407	21.4671	21.4728	21.5853	21.5484	21.5769	21.4776	21.5414	21.5585	21.5389	21.5083
sp|Q96I51|RCC1L_HUMAN	RCC1L	RCC1-like G exchanging factor-like protein OS=Homo sapiens OX=9606 GN=RCC1L PE=1 SV=2	-0.317921	17.7014	0.0993535	0.104044	17.3835	0.593674	17.8054	0.0131004	17.3891	0.00559429	0.956155	-0.416371	0.0463401	17.6475	17.7553	17.4642	17.2442	17.442	17.6919	17.919	17.3708	17.439	17.3574
sp|Q96I59|SYNM_HUMAN	NARS2	Probable asparagine--tRNA ligase, mitochondrial OS=Homo sapiens OX=9606 GN=NARS2 PE=1 SV=3	0.104952	20.4163	0.353778	0.15274	20.5213	0.359589	20.5691	0.00694876	20.8141	0.292848	0.0125463	0.245061	0.0491972	20.482	20.3507	20.6092	20.4524	20.5023	20.5021	20.6361	20.8495	20.7874	20.8055
sp|Q96I99|SUCB2_HUMAN	SUCLG2	Succinate--CoA ligase [GDP-forming] subunit beta, mitochondrial OS=Homo sapiens OX=9606 GN=SUCLG2 PE=1 SV=2	-0.0860108	22.607	0.178394	-0.296966	22.521	0.0847321	22.31	0.00055124	22.3553	-0.165691	0.00584509	0.0452641	0.0699879	22.6468	22.5673	22.5475	22.485	22.5305	22.3138	22.3063	22.3457	22.3739	22.3463
sp|Q96IF1|AJUBA_HUMAN	AJUBA	LIM domain-containing protein ajuba OS=Homo sapiens OX=9606 GN=AJUBA PE=1 SV=1	-0.015699	13.0243	0.941607	-0.332786	13.0086	0.265649	12.6916	0.158639	12.9268	-0.0818071	0.557472	0.235279	0.14232	12.8794	13.1693	12.963	13.1637	12.8992	12.6513	12.7318	12.8011	13.042	12.9375
sp|Q96II8-2|LRCH3_HUMAN	LRCH3	Isoform 2 of DISP complex protein LRCH3 OS=Homo sapiens OX=9606 GN=LRCH3	-0.10419	18.4198	0.144888	0.114136	18.3156	0.119978	18.5339	0.0135317	18.3784	0.062758	0.277619	-0.155568	0.0626556	18.4018	18.4378	18.3038	18.2711	18.372	18.5491	18.5188	18.4373	18.3549	18.3429
sp|Q96IJ6-2|GMPPA_HUMAN	GMPPA	Isoform 2 of Mannose-1-phosphate guanyltransferase alpha OS=Homo sapiens OX=9606 GN=GMPPA	0.0225806	18.5047	0.686812	0.0294108	18.5273	0.675172	18.5341	0.0323179	18.6393	0.112064	0.0338278	0.105234	0.0717379	18.4597	18.5497	18.5529	18.5344	18.4945	18.5243	18.5438	18.6725	18.5982	18.6473
sp|Q96IK0|TM101_HUMAN	TMEM101	Transmembrane protein 101 OS=Homo sapiens OX=9606 GN=TMEM101 PE=1 SV=1	-0.31901	18.5568	0.00728224	-0.13937	18.2378	0.234175	18.4174	0.00114981	18.3902	0.152405	0.00451274	-0.0272349	0.660978	18.543	18.5706	18.2396	18.2371	18.2366	18.4715	18.3634	18.3603	18.4195	18.3908
sp|Q96IK1|BOD1_HUMAN	BOD1	Biorientation of chromosomes in cell division protein 1 OS=Homo sapiens OX=9606 GN=BOD1 PE=1 SV=2	-0.155266	16.8911	0.0904381	0.308779	16.7359	0.198003	17.1999	0.00430464	16.8267	0.0908212	0.137027	-0.373223	0.0472501	16.9369	16.8454	16.7265	16.7807	16.7003	17.1056	17.2942	16.8683	16.7613	16.8505
sp|Q96IP4-2|TET5A_HUMAN	TENT5A	Isoform 2 of Terminal nucleotidyltransferase 5A OS=Homo sapiens OX=9606 GN=TENT5A	-0.0507045	16.0324	0.627767	-0.646102	15.9817	0.0600479	15.3863	1.3e-05	14.5543	-1.42744	0.00063836	-0.832038	0.00432466	16.0745	15.9903	16.0752	15.9785	15.8914	15.4027	15.3699	14.5605	14.5493	14.553
sp|Q96IQ9-2|ZN414_HUMAN	ZNF414	Isoform 2 of Zinc finger protein 414 OS=Homo sapiens OX=9606 GN=ZNF414	0.0145268	13.2953	0.909733	0.212968	13.3098	0.0571748	13.5082	0.346376	13.3773	0.0674961	0.668301	-0.130945	0.453362	13.3052	13.2853	13.1874	13.3174	13.4245	13.5168	13.4996	13.4529	13.4953	13.1836
sp|Q96IR7|HPDL_HUMAN	HPDL	4-hydroxyphenylpyruvate dioxygenase-like protein OS=Homo sapiens OX=9606 GN=HPDL PE=1 SV=1	-0.227347	20.5776	0.0134878	0.0498514	20.3502	0.10595	20.6274	0.00064694	20.5905	0.240287	0.00665981	-0.0369108	0.46835	20.5829	20.5723	20.3798	20.337	20.3339	20.6345	20.6204	20.6056	20.6303	20.5357
sp|Q96IU4|ABHEB_HUMAN	ABHD14B	Protein ABHD14B OS=Homo sapiens OX=9606 GN=ABHD14B PE=1 SV=1	0.241872	20.1774	0.0325652	0.376548	20.4193	0.0896252	20.554	0.00074818	20.7722	0.352887	0.00952402	0.218211	0.0960004	20.1568	20.198	20.4403	20.3642	20.4534	20.6042	20.5038	20.7542	20.7025	20.8599
sp|Q96IV0|NGLY1_HUMAN	NGLY1	Peptide-N(4)-(N-acetyl-beta-glucosaminyl)asparagine amidase OS=Homo sapiens OX=9606 GN=NGLY1 PE=1 SV=1	-0.301397	17.2716	0.0727045	-0.17123	16.9702	0.429466	17.1004	0.0612544	17.2399	0.269715	0.0409047	0.139548	0.364861	17.2486	17.2946	17.088	16.8977	16.9249	16.973	17.2277	17.2064	17.3215	17.1918
sp|Q96IX5|ATPMD_HUMAN	ATP5MD	ATP synthase membrane subunit DAPIT, mitochondrial OS=Homo sapiens OX=9606 GN=ATP5MD PE=1 SV=1	-0.279444	14.1881	0.0251407	-0.196096	13.9087	0.363255	13.992	0.00211719	13.6196	-0.289065	0.0038456	-0.372414	0.0575592	14.1639	14.2123	13.9527	13.91	13.8633	13.8726	14.1114	13.6091	13.5992	13.6505
sp|Q96IY1|NSL1_HUMAN	NSL1	Kinetochore-associated protein NSL1 homolog OS=Homo sapiens OX=9606 GN=NSL1 PE=1 SV=3	0.211285	19.666	0.0786384	-0.104853	19.8773	0.374686	19.5612	0.00450462	19.5816	-0.295754	0.0086943	0.0203847	0.760228	19.7264	19.6057	19.8857	19.9209	19.8254	19.5304	19.592	19.6198	19.5144	19.6106
sp|Q96IY4|CBPB2_HUMAN	CPB2	Carboxypeptidase B2 OS=Homo sapiens OX=9606 GN=CPB2 PE=1 SV=2	-1.28519	13.7888	0.0265261	-0.198868	12.5036	0.318587	13.5899	0.00216417	12.6631	0.159469	0.539478	-0.926851	0.0437176	13.8935	13.6841	12.7137	12.5198	12.2774	13.6154	13.5644	12.3652	12.8544	12.7696
sp|Q96IZ0|PAWR_HUMAN	PAWR	PRKC apoptosis WT1 regulator protein OS=Homo sapiens OX=9606 GN=PAWR PE=1 SV=1	0.171674	14.7507	0.258558	-0.172965	14.9223	0.372802	14.5777	0.121351	14.6141	-0.308287	0.119118	0.0363525	0.866874	14.7572	14.7441	14.96	14.7757	15.0313	14.6885	14.4669	14.5316	14.8213	14.4892
sp|Q96IZ7|RSRC1_HUMAN	RSRC1	Serine/Arginine-related protein 53 OS=Homo sapiens OX=9606 GN=RSRC1 PE=1 SV=1	0.0995943	18.1753	0.105908	0.135654	18.2749	0.0770511	18.311	0.0226609	18.3001	0.0251418	0.531858	-0.0109177	0.751709	18.1746	18.1761	18.296	18.3035	18.2253	18.3267	18.2953	18.2939	18.2734	18.333
sp|Q96J01|THOC3_HUMAN	THOC3	THO complex subunit 3 OS=Homo sapiens OX=9606 GN=THOC3 PE=1 SV=1	-0.0691095	18.5536	0.321585	-0.0246663	18.4845	0.833453	18.5289	0.06311	18.3307	-0.153745	0.102058	-0.198188	0.156528	18.601	18.5061	18.4989	18.5169	18.4376	18.4678	18.59	18.361	18.4075	18.2236
sp|Q96J02|ITCH_HUMAN	ITCH	E3 ubiquitin-protein ligase Itchy homolog OS=Homo sapiens OX=9606 GN=ITCH PE=1 SV=2	-0.309494	19.7712	0.0211662	0.128537	19.4617	0.206841	19.8998	0.00029078	19.4009	-0.0608769	0.261285	-0.498908	0.0119031	19.7273	19.8152	19.4493	19.4483	19.4877	19.887	19.9125	19.3546	19.4739	19.3741
sp|Q96J42|TXD15_HUMAN	TXNDC15	Thioredoxin domain-containing protein 15 OS=Homo sapiens OX=9606 GN=TXNDC15 PE=1 SV=1	-0.916454	18.9631	0.0092231	-0.105494	18.0467	0.279174	18.8577	2.87e-05	17.7315	-0.315149	0.0136517	-1.12611	0.00647619	19.0015	18.9248	18.0546	18.1018	17.9836	18.8898	18.8255	17.6462	17.7892	17.7592
sp|Q96J84-2|KIRR1_HUMAN	KIRREL1	Isoform 2 of Kin of IRRE-like protein 1 OS=Homo sapiens OX=9606 GN=KIRREL1	-0.0206553	17.6168	0.806947	-0.295799	17.5961	0.131974	17.321	0.00657765	17.3245	-0.271624	0.0205851	0.00352001	0.969002	17.6478	17.5858	17.6713	17.5935	17.5236	17.2608	17.3812	17.2635	17.322	17.3881
sp|Q96JA3|PKHA8_HUMAN	PLEKHA8	Pleckstrin homology domain-containing family A member 8 OS=Homo sapiens OX=9606 GN=PLEKHA8 PE=1 SV=3	-0.407652	14.5437	0.0688399	0.00731866	14.1361	0.964755	14.5511	0.00294144	14.1122	-0.0239174	0.751018	-0.438888	0.00853768	14.4378	14.6497	14.1858	14.0342	14.1883	14.541	14.5611	14.0631	14.1446	14.1289
sp|Q96JB2|COG3_HUMAN	COG3	Conserved oligomeric Golgi complex subunit 3 OS=Homo sapiens OX=9606 GN=COG3 PE=1 SV=3	0.129063	19.114	0.188588	-0.0420061	19.2431	0.608714	19.072	0.065977	19.2537	0.0106614	0.892307	0.181731	0.103455	19.1458	19.0822	19.2401	19.3177	19.1715	19.1144	19.0296	19.1863	19.3266	19.2483
sp|Q96JB3|HIC2_HUMAN	HIC2	Hypermethylated in cancer 2 protein OS=Homo sapiens OX=9606 GN=HIC2 PE=1 SV=2	-0.546156	12.0441	0.26456	-0.235036	11.4979	0.447139	11.809	0.327403	11.5727	0.0747698	0.847977	-0.23635	0.480327	12.2203	11.8678	11.9454	11.3084	11.2399	11.7479	11.8701	11.2191	11.6512	11.8477
sp|Q96JB5-4|CK5P3_HUMAN	CDK5RAP3	Isoform 4 of CDK5 regulatory subunit-associated protein 3 OS=Homo sapiens OX=9606 GN=CDK5RAP3	-0.257987	21.1491	0.0497224	-0.358984	20.8911	0.0483851	20.7901	0.00078248	20.7073	-0.183844	0.0350742	-0.0828474	0.0993859	21.1397	21.1584	20.9452	20.9182	20.8099	20.7846	20.7956	20.6667	20.7362	20.7189
sp|Q96JC1|VPS39_HUMAN	VPS39	Vam6/Vps39-like protein OS=Homo sapiens OX=9606 GN=VPS39 PE=1 SV=2	0.0487083	19.4797	0.350756	-0.106807	19.5284	0.131831	19.3729	0.0132044	19.39	-0.138408	0.0340965	0.0171072	0.695578	19.4929	19.4665	19.5649	19.477	19.5433	19.3523	19.3934	19.3593	19.4328	19.3779
sp|Q96JC9|EAF1_HUMAN	EAF1	ELL-associated factor 1 OS=Homo sapiens OX=9606 GN=EAF1 PE=1 SV=1	-0.235351	13.4279	0.23458	0.513002	13.1926	0.310587	13.9409	0.022353	13.2132	0.0206198	0.875116	-0.727733	0.0729583	13.5919	13.264	13.2003	13.2273	13.1502	13.7246	14.1573	13.1043	13.1315	13.4038
sp|Q96JG6|VPS50_HUMAN	VPS50	Syndetin OS=Homo sapiens OX=9606 GN=VPS50 PE=1 SV=3	0.162326	20.1629	0.0311014	0.136557	20.3253	0.114052	20.2995	0.00919745	20.3246	-0.0006983	0.985107	0.0250716	0.588223	20.1844	20.1415	20.3551	20.3048	20.3159	20.284	20.315	20.2787	20.3307	20.3642
sp|Q96JH7|VCIP1_HUMAN	VCPIP1	Deubiquitinating protein VCIP135 OS=Homo sapiens OX=9606 GN=VCPIP1 PE=1 SV=2	-0.0225328	20.0201	0.651834	0.0904513	19.9976	0.107759	20.1106	0.00027744	20.3003	0.3027	0.00288013	0.189716	0.00681765	20.0038	20.0364	19.9913	19.9556	20.046	20.1119	20.1093	20.2853	20.3004	20.3152
sp|Q96JI7|SPTCS_HUMAN	SPG11	Spatacsin OS=Homo sapiens OX=9606 GN=SPG11 PE=1 SV=3	0.108857	17.1195	0.103587	-0.096666	17.2284	0.196987	17.0229	0.00816994	16.981	-0.247417	0.0180326	-0.0418944	0.589312	17.1088	17.1302	17.2695	17.1798	17.2358	16.992	17.0537	16.9782	17.0526	16.9121
sp|Q96JJ3|ELMO2_HUMAN	ELMO2	Engulfment and cell motility protein 2 OS=Homo sapiens OX=9606 GN=ELMO2 PE=1 SV=2	0.100524	19.3673	0.0854879	0.0748409	19.4678	0.257633	19.4421	0.00212157	19.5862	0.118465	0.017149	0.144148	0.0309368	19.3362	19.3983	19.4593	19.4503	19.4937	19.4312	19.453	19.6198	19.5829	19.5561
sp|Q96JJ7|TMX3_HUMAN	TMX3	Protein disulfide-isomerase TMX3 OS=Homo sapiens OX=9606 GN=TMX3 PE=1 SV=2	-0.207802	22.945	0.0174348	0.0147181	22.7372	0.767376	22.9597	0.00087671	22.9745	0.2373	0.00395006	0.0147796	0.751382	22.9231	22.9669	22.7231	22.7588	22.7295	22.9843	22.9351	22.9979	22.9962	22.9294
sp|Q96JM2-3|ZN462_HUMAN	ZNF462	Isoform 3 of Zinc finger protein 462 OS=Homo sapiens OX=9606 GN=ZNF462	-0.332766	16.5091	0.0461168	-0.391321	16.1764	0.0478674	16.1178	0.00012914	15.4	-0.77634	0.0034771	-0.717785	0.0134105	16.5126	16.5057	16.2242	16.2309	16.074	16.1283	16.1073	15.3526	15.516	15.3315
sp|Q96JM3|CHAP1_HUMAN	CHAMP1	Chromosome alignment-maintaining phosphoprotein 1 OS=Homo sapiens OX=9606 GN=CHAMP1 PE=1 SV=2	0.0828691	20.5732	0.248185	-0.0554968	20.6561	0.677289	20.5177	0.154141	20.4822	-0.173909	0.0758482	-0.0355432	0.771371	20.5837	20.5628	20.6798	20.7016	20.5869	20.6045	20.4309	20.4908	20.561	20.3947
sp|Q96JM7|LMBL3_HUMAN	L3MBTL3	Lethal(3)malignant brain tumor-like protein 3 OS=Homo sapiens OX=9606 GN=L3MBTL3 PE=1 SV=2	-0.17676	14.5129	0.248443	-0.908722	14.3362	0.0965138	13.6042	0.0010398	13.4422	-0.893982	0.00671088	-0.16202	0.461573	14.5712	14.4547	14.4578	14.3294	14.2214	13.7349	13.4735	13.2997	13.6291	13.3978
sp|Q96JN0-3|LCOR_HUMAN	LCOR	Isoform 3 of Ligand-dependent corepressor OS=Homo sapiens OX=9606 GN=LCOR	-0.0096788	17.3977	0.927977	0.208226	17.388	0.241419	17.6059	0.0148546	17.5796	0.191583	0.0107393	-0.0263215	0.252377	17.4821	17.3133	17.4181	17.4174	17.3286	17.5903	17.6215	17.5741	17.5698	17.5948
sp|Q96JN8|NEUL4_HUMAN	NEURL4	Neuralized-like protein 4 OS=Homo sapiens OX=9606 GN=NEURL4 PE=1 SV=2	-0.456136	17.2001	0.00842075	0.572703	16.744	0.0524076	17.7728	9.2e-06	17.3871	0.643139	0.00069541	-0.3857	0.00870792	17.2024	17.1979	16.7365	16.7767	16.7189	17.7494	17.7963	17.3533	17.3895	17.4186
sp|Q96JP5|ZFP91_HUMAN	ZFP91	E3 ubiquitin-protein ligase ZFP91 OS=Homo sapiens OX=9606 GN=ZFP91 PE=1 SV=1	0.481869	18.706	0.0441628	0.377102	19.1878	0.195668	19.0831	0.00967805	19.2253	0.0374654	0.695009	0.142233	0.29955	18.8104	18.6015	19.2453	19.1111	19.2071	19.0117	19.1545	19.1738	19.1567	19.3454
sp|Q96JY6-5|PDLI2_HUMAN	PDLIM2	Isoform 5 of PDZ and LIM domain protein 2 OS=Homo sapiens OX=9606 GN=PDLIM2	-0.17644	17.086	0.124225	0.047289	16.9096	0.892603	17.1333	0.253592	16.8954	-0.0141371	0.782065	-0.237866	0.318613	17.0322	17.1398	16.863	16.8824	16.9834	16.9116	17.355	16.888	16.8861	16.9122
sp|Q96K12|FACR2_HUMAN	FAR2	Fatty acyl-CoA reductase 2 OS=Homo sapiens OX=9606 GN=FAR2 PE=1 SV=1	-2.04867	17.2219	0.00552461	0.199925	15.1732	0.0988731	17.4218	3.91e-05	15.2704	0.0971922	0.589175	-2.1514	0.00938878	17.2443	17.1996	15.1963	15.1592	15.1643	17.4456	17.398	15.105	15.5401	15.1661
sp|Q96K17|BT3L4_HUMAN	BTF3L4	Transcription factor BTF3 homolog 4 OS=Homo sapiens OX=9606 GN=BTF3L4 PE=1 SV=1	0.461868	20.3715	0.0179537	0.119699	20.8333	0.172247	20.4912	0.00074722	20.7967	-0.0366268	0.595769	0.305543	0.0311143	20.3399	20.403	20.8493	20.7695	20.8812	20.4746	20.5077	20.7926	20.7289	20.8687
sp|Q96K21|ANCHR_HUMAN	ZFYVE19	Abscission/NoCut checkpoint regulator OS=Homo sapiens OX=9606 GN=ZFYVE19 PE=1 SV=3	0.00046824	15.5654	0.994417	0.0728427	15.5659	0.302695	15.6383	0.285853	15.5857	0.0197972	0.63822	-0.0525773	0.222756	15.5279	15.603	15.6113	15.5522	15.5342	15.6381	15.6384	15.6291	15.5616	15.5664
sp|Q96K37|S35E1_HUMAN	SLC35E1	Solute carrier family 35 member E1 OS=Homo sapiens OX=9606 GN=SLC35E1 PE=1 SV=2	-0.412554	16.5898	0.0389562	-0.162399	16.1773	0.346879	16.4274	0.00078065	15.9142	-0.263111	0.0174673	-0.513266	0.0166928	16.6786	16.501	16.1602	16.143	16.2287	16.3913	16.4635	15.8273	15.9615	15.9538
sp|Q96K49|TM87B_HUMAN	TMEM87B	Transmembrane protein 87B OS=Homo sapiens OX=9606 GN=TMEM87B PE=1 SV=1	-0.134119	14.509	0.370651	-0.134512	14.3749	0.200688	14.3745	0.775643	14.3371	-0.0377582	0.874961	-0.0373658	0.897123	14.4657	14.5524	14.5262	14.3007	14.2978	14.3578	14.3912	14.0608	14.6243	14.3262
sp|Q96K58-2|ZN668_HUMAN	ZNF668	Isoform 2 of Zinc finger protein 668 OS=Homo sapiens OX=9606 GN=ZNF668	-0.220794	16.9457	0.0236203	0.00438806	16.7249	0.957631	16.9501	0.0043932	16.8943	0.16941	0.0114938	-0.0557725	0.385369	16.9459	16.9455	16.7417	16.6809	16.752	16.8965	17.0037	16.9186	16.9024	16.8618
sp|Q96K76|UBP47_HUMAN	USP47	Ubiquitin carboxyl-terminal hydrolase 47 OS=Homo sapiens OX=9606 GN=USP47 PE=1 SV=3	-0.0589012	20.6177	0.476008	0.320855	20.5588	0.13963	20.9386	0.00170963	20.7813	0.222501	0.00408283	-0.157255	0.0362032	20.5401	20.6953	20.5515	20.5511	20.5738	20.9475	20.9296	20.7838	20.8193	20.7408
sp|Q96KA5|CLP1L_HUMAN	CLPTM1L	Cleft lip and palate transmembrane protein 1-like protein OS=Homo sapiens OX=9606 GN=CLPTM1L PE=1 SV=1	-0.271473	19.8781	0.0337311	-0.0977463	19.6066	0.295102	19.7804	0.00441736	19.7777	0.17109	0.0182461	-0.0026361	0.956366	19.9204	19.8358	19.6513	19.5662	19.6025	19.7555	19.8052	19.7541	19.8232	19.7559
sp|Q96KB5-2|TOPK_HUMAN	PBK	Isoform 2 of Lymphokine-activated killer T-cell-originated protein kinase OS=Homo sapiens OX=9606 GN=PBK	0.101797	20.326	0.121945	0.634851	20.4278	0.0563482	20.9608	0.00110887	20.7431	0.315362	0.0286236	-0.217692	0.152824	20.2916	20.3604	20.3928	20.4309	20.4597	20.9511	20.9706	20.7401	20.6222	20.8672
sp|Q96KC2|ARL5B_HUMAN	ARL5B	ADP-ribosylation factor-like protein 5B OS=Homo sapiens OX=9606 GN=ARL5B PE=1 SV=1	0.19486	17.0836	0.420311	0.166483	17.2785	0.631479	17.2501	0.0174601	17.7125	0.43397	0.00876401	0.462347	0.031265	17.2875	16.8798	17.2837	17.3743	17.1775	17.154	17.3462	17.6532	17.7518	17.7324
sp|Q96KC8|DNJC1_HUMAN	DNAJC1	DnaJ homolog subfamily C member 1 OS=Homo sapiens OX=9606 GN=DNAJC1 PE=1 SV=1	-0.674336	19.7418	0.021682	-0.0557902	19.0675	0.701772	19.686	0.00015027	18.9056	-0.161915	0.0436059	-0.780461	0.00642384	19.8344	19.6492	19.1295	19.0129	19.06	19.6604	19.7116	18.8592	18.9584	18.8991
sp|Q96KF7|SMIM8_HUMAN	SMIM8	Small integral membrane protein 8 OS=Homo sapiens OX=9606 GN=SMIM8 PE=1 SV=2	-0.235716	16.2748	0.148394	-0.388887	16.0391	0.353973	15.8859	0.00212953	15.2841	-0.754978	0.00102781	-0.601807	0.0645697	16.3926	16.1571	16.0864	16.0272	16.0037	15.6832	16.0887	15.2313	15.345	15.2761
sp|Q96KG9|SCYL1_HUMAN	SCYL1	N-terminal kinase-like protein OS=Homo sapiens OX=9606 GN=SCYL1 PE=1 SV=1	-0.0918848	20.9672	0.0860159	0.00470706	20.8753	0.861267	20.9719	0.00227801	21.0921	0.216811	0.00755506	0.12022	0.0664837	20.9545	20.9798	20.8423	20.9083	20.8753	20.9845	20.9593	21.1391	21.0651	21.0721
sp|Q96KM6|Z512B_HUMAN	ZNF512B	Zinc finger protein 512B OS=Homo sapiens OX=9606 GN=ZNF512B PE=1 SV=1	-0.140666	14.9642	0.494047	-0.05269	14.8235	0.756923	14.9115	0.0147553	14.4679	-0.355647	0.0422952	-0.443623	0.00915121	15.0707	14.8577	14.9442	14.8902	14.6362	14.9494	14.8736	14.4424	14.4615	14.4997
sp|Q96KP1|EXOC2_HUMAN	EXOC2	Exocyst complex component 2 OS=Homo sapiens OX=9606 GN=EXOC2 PE=1 SV=1	-0.0815566	21.3725	0.125911	-0.130365	21.291	0.133637	21.2421	0.0207132	21.2287	-0.0622116	0.146404	-0.0134028	0.759003	21.3424	21.4026	21.281	21.3195	21.2724	21.2445	21.2398	21.2109	21.2779	21.1974
sp|Q96KP4|CNDP2_HUMAN	CNDP2	Cytosolic non-specific dipeptidase OS=Homo sapiens OX=9606 GN=CNDP2 PE=1 SV=2	0.171443	21.1062	0.0973323	0.170836	21.2777	0.118343	21.277	0.00183436	21.4341	0.156416	0.0282591	0.157024	0.00647619	21.0716	21.1408	21.2188	21.2724	21.3417	21.2786	21.2755	21.4292	21.4259	21.4471
sp|Q96KQ4|ASPP1_HUMAN	PPP1R13B	Apoptosis-stimulating of p53 protein 1 OS=Homo sapiens OX=9606 GN=PPP1R13B PE=1 SV=3	-0.454501	14.1576	0.0387563	0.260337	13.7031	0.193181	14.418	0.00047955	13.6973	-0.0058463	0.944692	-0.720684	0.00968083	14.1245	14.1907	13.8236	13.6396	13.6462	14.4974	14.3386	13.6834	13.7155	13.693
sp|Q96KQ7|EHMT2_HUMAN	EHMT2	Histone-lysine N-methyltransferase EHMT2 OS=Homo sapiens OX=9606 GN=EHMT2 PE=1 SV=3	-0.213064	19.2356	0.0219903	-0.116306	19.0225	0.0901404	19.1193	2.89e-05	18.7096	-0.312878	0.00165616	-0.409636	0.00550434	19.2225	19.2486	19.0588	18.996	19.0127	19.1299	19.1086	18.6944	18.7322	18.7023
sp|Q96KR1|ZFR_HUMAN	ZFR	Zinc finger RNA-binding protein OS=Homo sapiens OX=9606 GN=ZFR PE=1 SV=2	-0.343574	23.0826	0.0088062	-0.0473387	22.739	0.15083	23.0353	4.34e-05	22.7934	0.0543751	0.0760031	-0.241861	0.00853768	23.0812	23.084	22.7667	22.7203	22.73	23.0475	23.023	22.8006	22.81	22.7696
sp|Q96L50|LLR1_HUMAN	LRR1	Leucine-rich repeat protein 1 OS=Homo sapiens OX=9606 GN=LRR1 PE=1 SV=2	-0.190758	12.9566	0.0555579	-0.184842	12.7659	0.216543	12.7718	0.0181455	12.4193	-0.346633	0.0697952	-0.352549	0.15749	12.91	13.0033	12.7474	12.7465	12.8037	12.7214	12.8222	12.4704	12.5849	12.2024
sp|Q96L58|B3GT6_HUMAN	B3GALT6	Beta-1,3-galactosyltransferase 6 OS=Homo sapiens OX=9606 GN=B3GALT6 PE=1 SV=2	-0.154434	16.6272	0.0486864	-0.0065579	16.4728	0.9636	16.6207	0.15614	16.4663	-0.0065315	0.942384	-0.154408	0.306238	16.6641	16.5904	16.4761	16.4927	16.4497	16.5358	16.7055	16.3479	16.5677	16.4832
sp|Q96L73|NSD1_HUMAN	NSD1	Histone-lysine N-methyltransferase, H3 lysine-36 and H4 lysine-20 specific OS=Homo sapiens OX=9606 GN=NSD1 PE=1 SV=1	-0.463643	17.2037	0.0307067	0.0511121	16.7401	0.19136	17.2549	0.00010105	16.2512	-0.488871	0.00825482	-1.00363	0.00673165	17.2119	17.1956	16.8465	16.7136	16.6602	17.2695	17.2402	16.2337	16.3348	16.1852
sp|Q96L91|EP400_HUMAN	EP400	E1A-binding protein p400 OS=Homo sapiens OX=9606 GN=EP400 PE=1 SV=4	-0.263979	18.8713	0.0522357	0.0447249	18.6073	0.389937	18.916	0.00232618	18.4948	-0.112512	0.215363	-0.421216	0.024277	18.9016	18.841	18.6829	18.5933	18.5458	18.9167	18.9154	18.4104	18.5834	18.4906
sp|Q96L92|SNX27_HUMAN	SNX27	Sorting nexin-27 OS=Homo sapiens OX=9606 GN=SNX27 PE=1 SV=2	-0.161755	19.5332	0.0556975	0.044873	19.3715	0.332114	19.5781	0.00149559	19.393	0.0215456	0.530485	-0.185082	0.00818724	19.5553	19.5112	19.4211	19.3435	19.3499	19.5656	19.5907	19.3838	19.4082	19.3872
sp|Q96L93-2|KI16B_HUMAN	KIF16B	Isoform 2 of Kinesin-like protein KIF16B OS=Homo sapiens OX=9606 GN=KIF16B	0.0301188	18.1159	0.563549	0.0763183	18.146	0.378882	18.1922	0.0238535	18.0222	-0.123799	0.0325795	-0.169999	0.0505257	18.1291	18.1028	18.1997	18.1053	18.1332	18.2404	18.1441	18.0094	18.0121	18.0453
sp|Q96LA8|ANM6_HUMAN	PRMT6	Protein arginine N-methyltransferase 6 OS=Homo sapiens OX=9606 GN=PRMT6 PE=1 SV=1	0.216916	16.0103	0.116631	0.0821916	16.2272	0.271256	16.0924	0.082362	16.0775	-0.149683	0.148814	-0.0149585	0.852034	15.9835	16.037	16.2745	16.1169	16.2901	16.1193	16.0656	16.0543	16.0179	16.1602
sp|Q96LB3|IFT74_HUMAN	IFT74	Intraflagellar transport protein 74 homolog OS=Homo sapiens OX=9606 GN=IFT74 PE=1 SV=1	-0.236031	15.2185	0.0268539	-0.0251057	14.9825	0.869658	15.1934	0.0212227	14.9501	-0.0324646	0.608649	-0.24339	0.126036	15.2115	15.2256	15.0295	14.9766	14.9414	15.294	15.0928	14.9341	15.0271	14.889
sp|Q96LD4|TRI47_HUMAN	TRIM47	E3 ubiquitin-protein ligase TRIM47 OS=Homo sapiens OX=9606 GN=TRIM47 PE=1 SV=2	0.0575351	19.8004	0.308773	0.386244	19.8579	0.0929677	20.1866	0.00015897	20.3674	0.509479	0.00149358	0.18077	0.0685189	19.7558	19.8449	19.8307	19.8651	19.8779	20.224	20.1492	20.3711	20.312	20.419
sp|Q96LD8|SENP8_HUMAN	SENP8	Sentrin-specific protease 8 OS=Homo sapiens OX=9606 GN=SENP8 PE=1 SV=1	0.401824	13.6582	0.0549968	0.445605	14.06	0.0907152	14.1038	0.00146432	14.3593	0.299325	0.0342117	0.255544	0.0552698	13.6176	13.6987	14.0075	14.1885	13.9839	14.1548	14.0528	14.2856	14.3867	14.4057
sp|Q96LI5|CNO6L_HUMAN	CNOT6L	CCR4-NOT transcription complex subunit 6-like OS=Homo sapiens OX=9606 GN=CNOT6L PE=1 SV=2	0.207292	19.1371	0.0784109	0.166262	19.3444	0.117085	19.3034	0.0249064	19.2544	-0.0900184	0.171218	-0.0489885	0.259353	19.1578	19.1165	19.3906	19.2605	19.3821	19.2772	19.3295	19.2298	19.2863	19.2471
sp|Q96LJ7|DHRS1_HUMAN	DHRS1	Dehydrogenase/reductase SDR family member 1 OS=Homo sapiens OX=9606 GN=DHRS1 PE=1 SV=1	-0.32276	17.621	0.0352911	-0.287075	17.2982	0.118704	17.3339	0.00012066	16.7711	-0.527124	0.00267661	-0.562809	0.0103233	17.6721	17.5699	17.3564	17.2847	17.2536	17.3057	17.3621	16.7125	16.8336	16.7671
sp|Q96LL9|DJC30_HUMAN	DNAJC30	DnaJ homolog subfamily C member 30, mitochondrial OS=Homo sapiens OX=9606 GN=DNAJC30 PE=1 SV=3	-0.152999	12.7884	0.348287	0.0902815	12.6354	0.558381	12.8787	0.0987544	12.6101	-0.0252786	0.828381	-0.268559	0.0716933	12.8132	12.7635	12.6532	12.7723	12.4806	12.7836	12.9737	12.6011	12.6431	12.586
sp|Q96LT9|RNPC3_HUMAN	RNPC3	RNA-binding region-containing protein 3 OS=Homo sapiens OX=9606 GN=RNPC3 PE=1 SV=1	-0.584111	14.9486	0.433575	-0.726684	14.3645	0.515428	14.222	0.362447	14.3342	-0.0303273	0.43849	0.112246	0.0591781	14.2487	15.6486	14.3583	14.3234	14.4118	14.2499	14.194	14.3142	14.3622	14.3262
sp|Q96LU5|IMP1L_HUMAN	IMMP1L	Mitochondrial inner membrane protease subunit 1 OS=Homo sapiens OX=9606 GN=IMMP1L PE=2 SV=1	-0.0450941	14.4892	0.758954	-0.265652	14.4441	0.144177	14.2235	0.0518028	14.2027	-0.241423	0.100342	-0.0208651	0.845271	14.4404	14.538	14.5964	14.3618	14.3741	14.1782	14.2689	14.0951	14.2729	14.24
sp|Q96LW1|Z354B_HUMAN	ZNF354B	Zinc finger protein 354B OS=Homo sapiens OX=9606 GN=ZNF354B PE=1 SV=1	0.257041	12.5068	0.368476	0.382693	12.7638	0.363465	12.8895	0.0278252	12.2118	-0.55201	0.0233022	-0.677662	0.0358257	12.7417	12.2718	12.876	12.64	12.7754	12.8503	12.9286	12.0312	12.2403	12.3639
sp|Q96LW4|PRIPO_HUMAN	PRIMPOL	DNA-directed primase/polymerase protein OS=Homo sapiens OX=9606 GN=PRIMPOL PE=1 SV=3	-0.054812	14.9358	0.721375	0.040474	14.881	0.846788	14.9763	0.245058	14.7923	-0.088678	0.157428	-0.183964	0.0454777	14.7969	15.0747	14.891	14.8254	14.9265	14.9735	14.9791	14.8311	14.7317	14.8142
sp|Q96LW7-2|CAR19_HUMAN	CARD19	Isoform 2 of Caspase recruitment domain-containing protein 19 OS=Homo sapiens OX=9606 GN=CARD19	-0.0402293	13.2529	0.58561	0.0421617	13.2126	0.571136	13.295	0.585014	13.2534	0.0407776	0.574968	-0.0416135	0.604216	13.232	13.2737	13.2872	13.1536	13.1971	13.3379	13.2522	13.1966	13.3273	13.2365
sp|Q96LZ7-2|RMD2_HUMAN	RMDN2	Isoform 2 of Regulator of microtubule dynamics protein 2 OS=Homo sapiens OX=9606 GN=RMDN2	0.0550485	11.9453	0.580136	-0.31649	12.0004	0.0970082	11.6288	0.0994447	12.008	0.00762708	0.967099	0.379165	0.164517	11.8965	11.9942	12.0191	11.91	12.0721	11.617	11.6407	12.1331	11.75	12.1409
sp|Q96M27|PRRC1_HUMAN	PRRC1	Protein PRRC1 OS=Homo sapiens OX=9606 GN=PRRC1 PE=1 SV=1	0.164458	22.0334	0.0213783	-0.126888	22.1979	0.0705212	21.9066	0.00089232	22.1868	-0.0111246	0.811525	0.280221	0.0227626	22.0266	22.0403	22.2225	22.1714	22.1999	21.896	21.9171	22.1446	22.1674	22.2483
sp|Q96M89|CC138_HUMAN	CCDC138	Coiled-coil domain-containing protein 138 OS=Homo sapiens OX=9606 GN=CCDC138 PE=1 SV=1	0.0169837	13.4457	0.96391	0.618241	13.4627	0.208882	14.064	0.0236982	13.1375	-0.325222	0.179397	-0.926479	0.0115497	13.6424	13.2491	13.6891	13.1436	13.5554	13.9598	14.1681	13.2027	13.0919	13.1179
sp|Q96M94|KLH15_HUMAN	KLHL15	Kelch-like protein 15 OS=Homo sapiens OX=9606 GN=KLHL15 PE=1 SV=2	0.062566	16.5405	0.488019	-0.109158	16.6031	0.294478	16.4313	0.0292677	16.4094	-0.19371	0.0338278	-0.0219861	0.665422	16.5714	16.5096	16.6208	16.6729	16.5156	16.3862	16.4764	16.389	16.4056	16.4334
sp|Q96M96|FGD4_HUMAN	FGD4	FYVE, RhoGEF and PH domain-containing protein 4 OS=Homo sapiens OX=9606 GN=FGD4 PE=1 SV=2	0.280994	19.1944	0.046787	-0.254968	19.4754	0.122294	18.9394	0.00022596	19.0842	-0.391233	0.00208724	0.14473	0.0051363	19.2479	19.1408	19.5358	19.4345	19.4559	18.9439	18.935	19.0809	19.0859	19.0856
sp|Q96MD2|CL066_HUMAN	C12orf66	KICSTOR complex protein C12orf66 OS=Homo sapiens OX=9606 GN=C12orf66 PE=1 SV=4	0.195888	15.4801	0.0981973	0.242704	15.676	0.0778874	15.7228	0.00329856	15.8526	0.176573	0.0502226	0.129757	0.0657539	15.452	15.5082	15.6702	15.7548	15.603	15.7284	15.7172	15.8842	15.8004	15.8731
sp|Q96MD7-1|CI085_HUMAN	C9orf85	Isoform 2 of Uncharacterized protein C9orf85 OS=Homo sapiens OX=9606 GN=C9orf85	0.00146673	17.0046	0.986384	0.134063	17.006	0.16646	17.1386	0.00386906	17.381	0.375006	0.0136704	0.24241	0.0796819	16.9739	17.0352	16.9474	17.0804	16.9903	17.1624	17.1148	17.2796	17.4043	17.4592
sp|Q96ME1|FXL18_HUMAN	FBXL18	F-box/LRR-repeat protein 18 OS=Homo sapiens OX=9606 GN=FBXL18 PE=1 SV=2	0.409121	18.5928	0.0260068	0.150545	19.0019	0.166174	18.7433	0.00129635	18.928	-0.0738896	0.244309	0.184686	0.03755	18.5888	18.5967	18.9816	19.0859	18.9381	18.7866	18.7	18.9302	18.9479	18.9059
sp|Q96ME7|ZN512_HUMAN	ZNF512	Zinc finger protein 512 OS=Homo sapiens OX=9606 GN=ZNF512 PE=1 SV=2	-0.0307885	18.2611	0.810451	-0.190761	18.2304	0.173674	18.0704	0.0127127	17.9001	-0.33025	0.0295396	-0.170277	0.113939	18.2482	18.2741	18.366	18.1333	18.1917	18.1261	18.0146	17.8499	17.9652	17.8853
sp|Q96MF6|CQ10A_HUMAN	COQ10A	Coenzyme Q-binding protein COQ10 homolog A, mitochondrial OS=Homo sapiens OX=9606 GN=COQ10A PE=2 SV=2	0.516423	15.1144	0.0636043	-0.0080111	15.6308	0.926284	15.1064	0.00188179	15.6924	0.0616101	0.617164	0.586045	0.00583324	15.1668	15.062	15.7758	15.6546	15.4621	15.0892	15.1236	15.706	15.6539	15.7174
sp|Q96MF7|NSE2_HUMAN	NSMCE2	E3 SUMO-protein ligase NSE2 OS=Homo sapiens OX=9606 GN=NSMCE2 PE=1 SV=2	-0.535701	16.8787	0.00552461	-0.15639	16.343	0.253692	16.7224	7.52e-05	16.2245	-0.118544	0.00751719	-0.497854	0.0140629	16.8727	16.8848	16.3346	16.3404	16.3542	16.7898	16.6549	16.22	16.2533	16.2002
sp|Q96MG7|NSE3_HUMAN	NSMCE3	Non-structural maintenance of chromosomes element 3 homolog OS=Homo sapiens OX=9606 GN=NSMCE3 PE=1 SV=1	-0.0817261	17.3563	0.497521	0.318341	17.2746	0.175654	17.6747	0.0138181	17.3399	0.0653405	0.430794	-0.334726	0.0384208	17.4475	17.2652	17.3189	17.1938	17.3111	17.642	17.7073	17.2568	17.4211	17.3418
sp|Q96MH2|HEXI2_HUMAN	HEXIM2	Protein HEXIM2 OS=Homo sapiens OX=9606 GN=HEXIM2 PE=1 SV=1	-0.0996168	15.4496	0.12152	-0.013405	15.35	0.605592	15.4362	0.119607	15.3395	-0.0104894	0.872045	-0.0967012	0.233562	15.4583	15.4409	15.4028	15.3286	15.3185	15.4505	15.4219	15.3863	15.2589	15.3732
sp|Q96MH6|TMM68_HUMAN	TMEM68	Transmembrane protein 68 OS=Homo sapiens OX=9606 GN=TMEM68 PE=2 SV=2	0.00829439	15.2495	0.9283	-0.149607	15.2578	0.12765	15.0999	0.0559667	15.2942	0.0364547	0.608408	0.194357	0.037444	15.2736	15.2253	15.207	15.3519	15.2144	15.1224	15.0774	15.2618	15.346	15.2749
sp|Q96MI6|PPM1M_HUMAN	PPM1M	Protein phosphatase 1M OS=Homo sapiens OX=9606 GN=PPM1M PE=2 SV=1	-0.335925	12.6131	0.393181	0.0551009	12.2771	0.836027	12.6682	0.0285718	11.8479	-0.429239	0.150776	-0.820265	0.0184112	12.7837	12.4424	12.5513	12.3585	11.9216	12.7118	12.6245	11.9421	11.6945	11.9071
sp|Q96MM7-4|H6ST2_HUMAN	HS6ST2	Isoform 4 of Heparan-sulfate 6-O-sulfotransferase 2 OS=Homo sapiens OX=9606 GN=HS6ST2	-0.363602	17.3717	0.00778547	0.0748133	17.0081	0.153186	17.4465	1.03e-05	16.8594	-0.148695	0.00397351	-0.58711	0.00534666	17.391	17.3524	17.0056	16.9999	17.0189	17.4512	17.4419	16.8445	16.8889	16.8448
sp|Q96MN5|TEAN2_HUMAN	TCEANC2	Transcription elongation factor A N-terminal and central domain-containing protein 2 OS=Homo sapiens OX=9606 GN=TCEANC2 PE=1 SV=1	-0.229855	16.9162	0.0660859	-0.534746	16.6864	0.343571	16.3815	0.00684092	15.9118	-0.774609	0.00149208	-0.469719	0.203374	16.9128	16.9197	16.7329	16.5989	16.7274	16.0688	16.6942	15.8576	15.9407	15.937
sp|Q96MT8|CEP63_HUMAN	CEP63	Centrosomal protein of 63 kDa OS=Homo sapiens OX=9606 GN=CEP63 PE=1 SV=1	-0.101461	15.3626	0.0373982	0.237824	15.2611	0.061549	15.6004	0.0005751	15.1345	-0.126648	0.0789804	-0.465933	0.0163841	15.3809	15.3443	15.2448	15.2757	15.2629	15.6013	15.5995	15.0586	15.2087	15.1363
sp|Q96MU7|YTDC1_HUMAN	YTHDC1	YTH domain-containing protein 1 OS=Homo sapiens OX=9606 GN=YTHDC1 PE=1 SV=3	0.234334	19.8309	0.0548611	0.0242035	20.0652	0.845385	19.8551	0.0110966	19.9926	-0.0725793	0.0564559	0.137551	0.0912409	19.8978	19.7639	20.0844	20.0628	20.0484	19.8078	19.9024	20.031	19.9788	19.9681
sp|Q96MV1|TLCD4_HUMAN	TLCD4	TLC domain-containing protein 4 OS=Homo sapiens OX=9606 GN=TLCD4 PE=1 SV=1	-0.311099	12.7939	0.223436	-0.111699	12.4828	0.450259	12.6822	0.165282	12.3012	-0.181682	0.504167	-0.381082	0.252338	12.7752	12.8127	12.5488	12.6569	12.2428	12.7697	12.5948	12.0502	12.2429	12.6104
sp|Q96MW1|CCD43_HUMAN	CCDC43	Coiled-coil domain-containing protein 43 OS=Homo sapiens OX=9606 GN=CCDC43 PE=1 SV=2	0.104257	19.9404	0.595815	0.318383	20.0447	0.0992558	20.2588	0.190882	20.2208	0.176156	0.361838	-0.0379696	0.825607	19.9889	19.8919	20.0107	20.2435	19.8797	20.2391	20.2785	20.0408	20.2501	20.3715
sp|Q96MW5|COG8_HUMAN	COG8	Conserved oligomeric Golgi complex subunit 8 OS=Homo sapiens OX=9606 GN=COG8 PE=1 SV=2	-0.0474966	18.1475	0.447374	0.0998524	18.1	0.265906	18.2473	0.0234461	18.0576	-0.0423467	0.381559	-0.189696	0.0377245	18.189	18.106	18.1484	18.0729	18.0788	18.2295	18.2652	18.0671	18.0073	18.0985
sp|Q96MX3|ZNF48_HUMAN	ZNF48	Zinc finger protein 48 OS=Homo sapiens OX=9606 GN=ZNF48 PE=1 SV=2	0.131276	14.3408	0.693868	0.3085	14.4721	0.575151	14.6493	0.462127	14.7632	0.291093	0.300813	0.113869	0.771395	14.522	14.1597	14.7784	14.3053	14.3326	14.3458	14.9528	14.965	14.4996	14.825
sp|Q96MX6|WDR92_HUMAN	WDR92	WD repeat-containing protein 92 OS=Homo sapiens OX=9606 GN=WDR92 PE=1 SV=1	0.0539886	18.0248	0.0713158	-0.0232351	18.0788	0.19702	18.0016	0.00227272	17.9867	-0.092049	0.00859942	-0.0148254	0.386296	18.0311	18.0185	18.0844	18.0929	18.0591	18.0062	17.9969	17.9951	17.9688	17.9963
sp|Q96N11|CG026_HUMAN	C7orf26	Uncharacterized protein C7orf26 OS=Homo sapiens OX=9606 GN=C7orf26 PE=2 SV=1	0.134487	15.9093	0.0681453	0.212514	16.0438	0.201146	16.1218	0.0369457	15.9727	-0.0711652	0.139312	-0.149191	0.141576	15.8648	15.9539	16.0355	16.0503	16.0457	16.1804	16.0633	16.0122	15.9961	15.9096
sp|Q96N21|AP4AT_HUMAN	TEPSIN	AP-4 complex accessory subunit Tepsin OS=Homo sapiens OX=9606 GN=TEPSIN PE=1 SV=1	0.354401	15.219	0.0371637	0.210579	15.5734	0.046093	15.4296	0.00030794	15.8544	0.280944	0.0172878	0.424765	0.00836207	15.2184	15.2197	15.5136	15.6689	15.5379	15.4254	15.4339	15.9029	15.8268	15.8335
sp|Q96N46|TTC14_HUMAN	TTC14	Tetratricopeptide repeat protein 14 OS=Homo sapiens OX=9606 GN=TTC14 PE=1 SV=1	-0.0639683	17.2152	0.749668	0.035323	17.1513	0.888151	17.2506	0.184044	16.9981	-0.15316	0.131355	-0.252451	0.0312009	17.0518	17.3787	17.1546	17.2499	17.0493	17.2583	17.2428	16.958	17.066	16.9704
sp|Q96N64|PWP2A_HUMAN	PWWP2A	PWWP domain-containing protein 2A OS=Homo sapiens OX=9606 GN=PWWP2A PE=1 SV=2	0.0861155	18.7947	0.3994	0.045338	18.8808	0.379262	18.84	0.632959	18.8514	-0.0293741	0.74091	0.0114034	0.879476	18.8226	18.7668	18.9726	18.8789	18.7909	18.8503	18.8297	18.9076	18.8768	18.7699
sp|Q96N66|MBOA7_HUMAN	MBOAT7	Lysophospholipid acyltransferase 7 OS=Homo sapiens OX=9606 GN=MBOAT7 PE=1 SV=2	0.00710502	21.6669	0.686745	-0.133557	21.674	0.109166	21.5334	0.0180624	21.6947	0.0206963	0.641796	0.161359	0.0743469	21.6808	21.653	21.669	21.6853	21.6678	21.5131	21.5537	21.7578	21.6451	21.6813
sp|Q96N67|DOCK7_HUMAN	DOCK7	Dedicator of cytokinesis protein 7 OS=Homo sapiens OX=9606 GN=DOCK7 PE=1 SV=4	-0.0542747	21.148	0.288946	0.0826772	21.0937	0.122374	21.2306	0.0194031	21.2098	0.116094	0.047463	-0.0208583	0.593787	21.1315	21.1645	21.0919	21.0523	21.1369	21.2364	21.2249	21.2087	21.2485	21.1721
sp|Q96NB1|FOPNL_HUMAN	FOPNL	LisH domain-containing protein FOPNL OS=Homo sapiens OX=9606 GN=FOPNL PE=1 SV=1	-0.0142804	15.5777	0.659091	0.211926	15.5635	0.105215	15.7897	0.00024828	15.7603	0.196882	0.00067102	-0.0293244	0.268518	15.5488	15.6067	15.5644	15.5751	15.5509	15.813	15.7663	15.7563	15.7661	15.7586
sp|Q96NB2|SFXN2_HUMAN	SFXN2	Sideroflexin-2 OS=Homo sapiens OX=9606 GN=SFXN2 PE=1 SV=2	-0.0940247	15.6662	0.122429	-0.123997	15.5721	0.122669	15.5422	0.0334577	15.5242	-0.0479685	0.293869	-0.0179963	0.693796	15.6762	15.6561	15.598	15.5962	15.5221	15.5664	15.5179	15.5298	15.5593	15.4833
sp|Q96NB3|ZN830_HUMAN	ZNF830	Zinc finger protein 830 OS=Homo sapiens OX=9606 GN=ZNF830 PE=1 SV=2	0.21195	19.3245	0.0767092	0.0912603	19.5364	0.304908	19.4157	0.021912	19.4545	-0.0819	0.159053	0.0387901	0.284962	19.3712	19.2778	19.6031	19.4847	19.5215	19.4238	19.4077	19.4326	19.4396	19.4915
sp|Q96NC0|ZMAT2_HUMAN	ZMAT2	Zinc finger matrin-type protein 2 OS=Homo sapiens OX=9606 GN=ZMAT2 PE=1 SV=1	-0.174395	18.4755	0.11058	0.0343366	18.3011	0.527348	18.5098	0.00114138	18.0976	-0.203499	0.0320192	-0.412231	0.0105382	18.4583	18.4927	18.3012	18.3766	18.2255	18.5394	18.4803	18.0671	18.1432	18.0825
sp|Q96ND0|F210A_HUMAN	FAM210A	Protein FAM210A OS=Homo sapiens OX=9606 GN=FAM210A PE=1 SV=2	0.190909	20.1504	0.00832743	0.0587242	20.3413	0.137431	20.2091	0.0173235	20.4273	0.0860292	0.326165	0.218214	0.1301	20.1445	20.1562	20.3348	20.3538	20.3352	20.2218	20.1963	20.3151	20.5379	20.4288
sp|Q96NE9|FRMD6_HUMAN	FRMD6	FERM domain-containing protein 6 OS=Homo sapiens OX=9606 GN=FRMD6 PE=1 SV=1	0.0477938	16.0855	0.649566	0.0522234	16.1333	0.675147	16.1377	0.00129003	15.6099	-0.52336	0.00520095	-0.52779	0.0180445	16.1	16.0709	16.2495	16.0716	16.0786	16.0573	16.218	15.5951	15.655	15.5796
sp|Q96NL0|RUN3B_HUMAN	RUNDC3B	RUN domain-containing protein 3B OS=Homo sapiens OX=9606 GN=RUNDC3B PE=2 SV=1	0.602446	11.9022	0.0421647	0.0281752	12.5046	0.933208	11.9304	0.00073301	13.1802	0.675576	0.00627209	1.24985	0.0184692	12.0231	11.7813	12.6124	12.4483	12.4532	11.751	12.1098	13.2428	13.2553	13.0425
sp|Q96NL6|SCLT1_HUMAN	SCLT1	Sodium channel and clathrin linker 1 OS=Homo sapiens OX=9606 GN=SCLT1 PE=1 SV=2	-0.144645	17.7118	0.0553492	0.0915986	17.5672	0.14786	17.8034	3.39e-05	17.1289	-0.438308	0.00167052	-0.674551	0.00550434	17.7302	17.6935	17.524	17.5777	17.5998	17.7887	17.8182	17.115	17.1708	17.1009
sp|Q96NT0|CC115_HUMAN	CCDC115	Coiled-coil domain-containing protein 115 OS=Homo sapiens OX=9606 GN=CCDC115 PE=1 SV=1	-0.630089	16.3516	0.0281353	0.189058	15.7215	0.307577	16.5406	0.0005341	15.8703	0.148849	0.142427	-0.670299	0.0129751	16.4333	16.2698	15.8162	15.716	15.6323	16.4846	16.5967	15.8054	15.9501	15.8555
sp|Q96NT1|NP1L5_HUMAN	NAP1L5	Nucleosome assembly protein 1-like 5 OS=Homo sapiens OX=9606 GN=NAP1L5 PE=1 SV=1	-0.265911	14.146	0.171511	-0.219243	13.8801	0.074871	13.9267	0.0579119	13.8273	-0.0527177	0.670555	-0.0993861	0.15202	14.1644	14.1275	13.8144	13.7706	14.0552	13.9115	13.9419	13.8686	13.847	13.7664
sp|Q96NU1-5|SAM11_HUMAN	SAMD11	Isoform 5 of Sterile alpha motif domain-containing protein 11 OS=Homo sapiens OX=9606 GN=SAMD11	-1.14348	13.3972	0.0100193	-0.451766	12.2538	0.0941839	12.9455	3.77e-05	12.006	-0.247771	0.0304197	-0.939487	0.00699733	13.4007	13.3938	12.287	12.33	12.1443	13.0147	12.8762	12.0035	12.0386	11.9759
sp|Q96NW4|ANR27_HUMAN	ANKRD27	Ankyrin repeat domain-containing protein 27 OS=Homo sapiens OX=9606 GN=ANKRD27 PE=1 SV=2	0.125428	16.1037	0.108884	0.132099	16.2291	0.219349	16.2358	0.0510625	16.2546	0.0254912	0.567098	0.0188205	0.726138	16.1308	16.0766	16.2702	16.241	16.1762	16.1943	16.2773	16.2819	16.2645	16.2174
sp|Q96NY9|MUS81_HUMAN	MUS81	Crossover junction endonuclease MUS81 OS=Homo sapiens OX=9606 GN=MUS81 PE=1 SV=3	0.0555681	18.1962	0.624835	-0.0147287	18.2518	0.651232	18.1815	0.145338	18.0969	-0.15489	0.118091	-0.0845933	0.0677101	18.1774	18.2151	18.3048	18.1273	18.3233	18.1718	18.1912	18.1254	18.0975	18.0678
sp|Q96P11-2|NSUN5_HUMAN	NSUN5	Isoform 2 of Probable 28S rRNA (cytosine-C(5))-methyltransferase OS=Homo sapiens OX=9606 GN=NSUN5	-0.210463	20.4057	0.0184835	0.0414472	20.1952	0.29349	20.4471	0.00294511	20.3341	0.138881	0.0406635	-0.113029	0.13829	20.3918	20.4195	20.2236	20.1691	20.1929	20.4625	20.4318	20.276	20.3923	20.334
sp|Q96P16|RPR1A_HUMAN	RPRD1A	Regulation of nuclear pre-mRNA domain-containing protein 1A OS=Homo sapiens OX=9606 GN=RPRD1A PE=1 SV=1	0.362357	17.9196	0.0297228	0.0661276	18.282	0.546648	17.9857	0.00255342	17.9268	-0.355182	0.00645499	-0.0589524	0.459096	17.871	17.9682	18.2986	18.2207	18.3266	18.0357	17.9358	17.8672	17.928	17.9851
sp|Q96P47-4|AGAP3_HUMAN	AGAP3	Isoform 4 of Arf-GAP with GTPase, ANK repeat and PH domain-containing protein 3 OS=Homo sapiens OX=9606 GN=AGAP3	-0.0063296	13.1529	0.981779	-0.0935663	13.1466	0.60002	13.0593	0.544214	12.9459	-0.200639	0.365725	-0.113402	0.558962	13.1631	13.1427	13.1693	12.8947	13.3758	12.9447	13.174	13.1096	12.9225	12.8057
sp|Q96P48|ARAP1_HUMAN	ARAP1	Arf-GAP with Rho-GAP domain, ANK repeat and PH domain-containing protein 1 OS=Homo sapiens OX=9606 GN=ARAP1 PE=1 SV=3	0.183489	19.5646	0.0540846	-0.116309	19.7481	0.208485	19.4483	0.00259436	19.605	-0.143029	0.0304223	0.15677	0.0507857	19.5364	19.5928	19.7496	19.7015	19.7931	19.4175	19.479	19.5685	19.6428	19.6038
sp|Q96P53|WDFY2_HUMAN	WDFY2	WD repeat and FYVE domain-containing protein 2 OS=Homo sapiens OX=9606 GN=WDFY2 PE=1 SV=2	-0.146599	15.4463	0.0198872	0.177003	15.2997	0.355499	15.6233	0.0189454	15.4265	0.126801	0.0356506	-0.196801	0.170437	15.4559	15.4366	15.3115	15.2763	15.3112	15.5165	15.73	15.4777	15.374	15.4276
sp|Q96P70|IPO9_HUMAN	IPO9	Importin-9 OS=Homo sapiens OX=9606 GN=IPO9 PE=1 SV=3	0.0896283	22.4423	0.147602	0.0961309	22.5319	0.151374	22.5384	0.00867022	22.64	0.108082	0.0566008	0.10158	0.0814283	22.4192	22.4654	22.4986	22.5188	22.5784	22.5485	22.5284	22.6111	22.6244	22.6845
sp|Q96PC5|MIA2_HUMAN	MIA2	Melanoma inhibitory activity protein 2 OS=Homo sapiens OX=9606 GN=MIA2 PE=1 SV=4	0.234217	19.1696	0.0363696	0.0476342	19.4038	0.0985711	19.2173	0.00023318	19.5805	0.176621	0.0193133	0.363203	0.00699733	19.1722	19.1671	19.4641	19.3885	19.3589	19.21	19.2245	19.6131	19.5673	19.561
sp|Q96PD2-2|DCBD2_HUMAN	DCBLD2	Isoform 2 of Discoidin, CUB and LCCL domain-containing protein 2 OS=Homo sapiens OX=9606 GN=DCBLD2	-0.348283	16.5122	0.0117003	-0.0826561	16.1639	0.199905	16.4295	0.00022634	15.9285	-0.23541	0.0193033	-0.501037	0.0158607	16.4841	16.5402	16.1513	16.1533	16.1871	16.4341	16.4249	15.9474	15.9964	15.8417
sp|Q96PE2|ARHGH_HUMAN	ARHGEF17	Rho guanine nucleotide exchange factor 17 OS=Homo sapiens OX=9606 GN=ARHGEF17 PE=1 SV=1	0.00882909	16.1822	0.929143	-0.2085	16.191	0.339816	15.9737	0.0765938	16.0152	-0.175845	0.045261	0.0414842	0.720561	16.2741	16.0903	16.1818	16.1927	16.1984	15.8956	16.0517	16.0682	16.0595	15.9178
sp|Q96PE3|INP4A_HUMAN	INPP4A	Inositol polyphosphate-4-phosphatase type I A OS=Homo sapiens OX=9606 GN=INPP4A PE=1 SV=1	-0.151923	13.231	0.162852	0.0424015	13.0791	0.715997	13.2734	0.0603213	13.2388	0.159628	0.0536743	-0.0346962	0.64069	13.1916	13.2705	13.0314	13.1663	13.0396	13.2074	13.3395	13.2367	13.2721	13.2075
sp|Q96PE7|MCEE_HUMAN	MCEE	Methylmalonyl-CoA epimerase, mitochondrial OS=Homo sapiens OX=9606 GN=MCEE PE=1 SV=1	0.0526373	18.4142	0.323965	-0.606477	18.4668	0.101708	17.8077	0.00034226	17.979	-0.487803	0.00128	0.171311	0.174284	18.4376	18.3908	18.5095	18.4249	18.4661	17.7076	17.9079	17.9818	17.9474	18.0079
sp|Q96PK6|RBM14_HUMAN	RBM14	RNA-binding protein 14 OS=Homo sapiens OX=9606 GN=RBM14 PE=1 SV=2	0.12276	22.4084	0.120401	0.280592	22.5311	0.121177	22.689	0.00163734	22.7303	0.199191	0.00755843	0.0413598	0.42185	22.4443	22.3725	22.5775	22.528	22.4879	22.6429	22.7351	22.7138	22.7277	22.7494
sp|Q96PM9|Z385A_HUMAN	ZNF385A	Zinc finger protein 385A OS=Homo sapiens OX=9606 GN=ZNF385A PE=1 SV=2	-0.636869	13.3811	0.063939	0.0584598	12.7442	0.784576	13.4395	0.010114	12.7746	0.0304304	0.879309	-0.664898	0.054208	13.5182	13.244	12.9218	12.6635	12.6473	13.4735	13.4056	12.5522	12.8046	12.9671
sp|Q96PQ0|SORC2_HUMAN	SORCS2	VPS10 domain-containing receptor SorCS2 OS=Homo sapiens OX=9606 GN=SORCS2 PE=1 SV=3	-0.2535	19.057	0.0579569	-0.075524	18.8035	0.32161	18.9815	0.00790202	18.8519	0.0484561	0.405412	-0.12952	0.0448044	19.0934	19.0206	18.8609	18.8222	18.7274	19.001	18.9619	18.8782	18.8608	18.8168
sp|Q96PQ6|ZN317_HUMAN	ZNF317	Zinc finger protein 317 OS=Homo sapiens OX=9606 GN=ZNF317 PE=1 SV=2	0.102969	15.6741	0.43132	-0.0117656	15.777	0.925098	15.6623	0.320987	15.6085	-0.16851	0.181453	-0.0537755	0.652451	15.741	15.6071	15.8945	15.7019	15.7347	15.6203	15.7043	15.5403	15.5491	15.7362
sp|Q96PU4|UHRF2_HUMAN	UHRF2	E3 ubiquitin-protein ligase UHRF2 OS=Homo sapiens OX=9606 GN=UHRF2 PE=1 SV=1	0.129826	20.9944	0.127381	-0.256144	21.1242	0.0958944	20.7382	0.00272327	20.7355	-0.388729	0.0118707	-0.0027598	0.97939	21.0181	20.9706	21.1913	21.0883	21.093	20.7059	20.7706	20.6701	20.8456	20.6907
sp|Q96PU5|NED4L_HUMAN	NEDD4L	E3 ubiquitin-protein ligase NEDD4-like OS=Homo sapiens OX=9606 GN=NEDD4L PE=1 SV=2	0.0998675	21.2386	0.144888	0.284995	21.3384	0.088745	21.5236	0.00021103	21.6605	0.322022	0.00227789	0.136894	0.0296738	21.2004	21.2768	21.2993	21.3471	21.3689	21.5368	21.5104	21.6431	21.6933	21.645
sp|Q96PU8|QKI_HUMAN	QKI	Protein quaking OS=Homo sapiens OX=9606 GN=QKI PE=1 SV=1	0.267529	19.0025	0.0740404	-0.389363	19.27	0.120308	18.6131	0.00017669	18.4854	-0.784605	0.00130683	-0.127713	0.140727	18.9436	19.0614	19.281	19.3381	19.191	18.6682	18.5581	18.454	18.4705	18.5318
sp|Q96PV6|LENG8_HUMAN	LENG8	Leukocyte receptor cluster member 8 OS=Homo sapiens OX=9606 GN=LENG8 PE=1 SV=3	-0.0717661	16.2625	0.302955	-0.0859624	16.1907	0.201501	16.1765	0.00012675	15.7346	-0.456078	0.00224349	-0.441882	0.00670614	16.2886	16.2363	16.2037	16.2397	16.1287	16.1909	16.1621	15.706	15.7662	15.7317
sp|Q96PY5-3|FMNL2_HUMAN	FMNL2	Isoform 2 of Formin-like protein 2 OS=Homo sapiens OX=9606 GN=FMNL2	0.173174	19.3711	0.0536965	-0.244668	19.5443	0.0523137	19.1265	0.00017519	19.0612	-0.483134	0.00250368	-0.0652926	0.25699	19.3805	19.3618	19.5833	19.5612	19.4884	19.1244	19.1285	19.0142	19.1164	19.0528
sp|Q96PY6-3|NEK1_HUMAN	NEK1	Isoform 3 of Serine/threonine-protein kinase Nek1 OS=Homo sapiens OX=9606 GN=NEK1	-0.0550892	13.4742	0.171694	-0.12379	13.4192	0.136816	13.3505	0.0274489	13.4973	0.0781531	0.119502	0.146854	0.0740374	13.4471	13.5014	13.4232	13.4338	13.4005	13.3391	13.3618	13.4357	13.5185	13.5378
sp|Q96PZ0-2|PUS7_HUMAN	PUS7	Isoform 2 of Pseudouridylate synthase 7 homolog OS=Homo sapiens OX=9606 GN=PUS7	0.284562	21.249	0.0369034	0.251281	21.5336	0.0524076	21.5003	0.00076565	21.6266	0.0930601	0.117615	0.126342	0.008481	21.2514	21.2466	21.5011	21.4894	21.6102	21.5102	21.4904	21.6295	21.6176	21.6328
sp|Q96PZ2|F111A_HUMAN	FAM111A	Protein FAM111A OS=Homo sapiens OX=9606 GN=FAM111A PE=1 SV=2	0.134429	17.634	0.13826	0.18412	17.7684	0.232632	17.8181	0.0242078	17.6377	-0.130682	0.0257028	-0.180373	0.0532233	17.5763	17.6916	17.7834	17.7953	17.7265	17.8633	17.7729	17.6408	17.6707	17.6016
sp|Q96Q05-2|TPPC9_HUMAN	TRAPPC9	Isoform 2 of Trafficking protein particle complex subunit 9 OS=Homo sapiens OX=9606 GN=TRAPPC9	-0.161512	16.2758	0.0124395	0.0227163	16.1143	0.79453	16.2985	0.0157302	16.1481	0.0337625	0.428196	-0.150466	0.132373	16.2812	16.2704	16.1031	16.1332	16.1066	16.2411	16.356	16.087	16.1759	16.1814
sp|Q96Q11|TRNT1_HUMAN	TRNT1	CCA tRNA nucleotidyltransferase 1, mitochondrial OS=Homo sapiens OX=9606 GN=TRNT1 PE=1 SV=2	0.227922	19.0913	0.0190477	0.130741	19.3192	0.25459	19.2221	0.00165868	19.4588	0.139554	0.0309914	0.236734	0.0519546	19.061	19.1216	19.3035	19.3333	19.3209	19.174	19.2701	19.4547	19.4049	19.5168
sp|Q96Q15|SMG1_HUMAN	SMG1	Serine/threonine-protein kinase SMG1 OS=Homo sapiens OX=9606 GN=SMG1 PE=1 SV=3	-0.0234414	21.4907	0.640197	0.202572	21.4672	0.154214	21.6933	0.00175043	21.6608	0.193509	0.00268172	-0.0325042	0.414967	21.4471	21.5343	21.4586	21.4915	21.4517	21.7255	21.6611	21.6589	21.6821	21.6412
sp|Q96Q42|ALS2_HUMAN	ALS2	Alsin OS=Homo sapiens OX=9606 GN=ALS2 PE=1 SV=2	-0.0771774	12.4193	0.619159	0.00761012	12.3421	0.973137	12.4269	0.00964759	12.7663	0.424143	0.00290599	0.339356	0.0187436	12.2796	12.559	12.3898	12.282	12.3545	12.3825	12.4713	12.7215	12.7843	12.793
sp|Q96Q45-3|TM237_HUMAN	TMEM237	Isoform 3 of Transmembrane protein 237 OS=Homo sapiens OX=9606 GN=TMEM237	-0.205106	14.7006	0.529888	-0.583404	14.4954	0.19356	14.1171	0.143545	14.2085	-0.286992	0.307797	0.0913053	0.72753	14.7017	14.6994	14.435	14.8341	14.2172	14.3102	13.9241	14.3029	14.3148	14.0077
sp|Q96Q83|ALKB3_HUMAN	ALKBH3	Alpha-ketoglutarate-dependent dioxygenase alkB homolog 3 OS=Homo sapiens OX=9606 GN=ALKBH3 PE=1 SV=1	-0.226797	15.6637	0.20332	0.099915	15.4369	0.396358	15.7637	0.0105284	15.2963	-0.140661	0.256238	-0.467373	0.0197146	15.6154	15.7121	15.4821	15.2812	15.5475	15.8128	15.7145	15.2207	15.315	15.3531
sp|Q96Q89-2|KI20B_HUMAN	KIF20B	Isoform 2 of Kinesin-like protein KIF20B OS=Homo sapiens OX=9606 GN=KIF20B	-0.509008	15.2963	0.0718585	-0.0990896	14.7873	0.671179	15.1972	0.00983123	14.3604	-0.426939	0.113956	-0.836858	0.0636091	15.152	15.4406	14.7341	14.9052	14.7227	15.2471	15.1474	14.085	14.6562	14.3398
sp|Q96QA6|YPEL2_HUMAN	YPEL2	Protein yippee-like 2 OS=Homo sapiens OX=9606 GN=YPEL2 PE=1 SV=1	1.47375	11.3843	0.0163061	-0.0139507	12.8581	0.965998	11.3704	0.00024244	12.379	-0.479068	0.00892267	1.00864	0.0137899	11.5759	11.1927	12.8303	12.8381	12.9059	11.2835	11.4573	12.4691	12.4208	12.2471
sp|Q96QC0|PP1RA_HUMAN	PPP1R10	Serine/threonine-protein phosphatase 1 regulatory subunit 10 OS=Homo sapiens OX=9606 GN=PPP1R10 PE=1 SV=1	0.192656	21.4481	0.100336	0.177436	21.6407	0.152922	21.6255	0.026265	21.6375	-0.0032123	0.956155	0.0120081	0.726117	21.4907	21.4055	21.7081	21.6433	21.5708	21.6055	21.6455	21.6627	21.6083	21.6417
sp|Q96QD8|S38A2_HUMAN	SLC38A2	Sodium-coupled neutral amino acid transporter 2 OS=Homo sapiens OX=9606 GN=SLC38A2 PE=1 SV=2	1.36048	15.6046	0.0100114	0.471524	16.9651	0.168354	16.0762	1.37e-05	18.0302	1.06505	0.00060059	1.95401	0.00543053	15.719	15.4903	16.9529	16.9781	16.9643	15.9989	16.1534	17.9596	18.0869	18.0441
sp|Q96QD9|UIF_HUMAN	FYTTD1	UAP56-interacting factor OS=Homo sapiens OX=9606 GN=FYTTD1 PE=1 SV=3	0.353081	18.8862	0.0336758	0.152883	19.2393	0.311658	19.0391	0.00387424	19.0068	-0.232567	0.00587467	-0.032369	0.564826	18.9523	18.8202	19.2824	19.2359	19.1996	19.0863	18.992	19.0354	18.9768	19.0081
sp|Q96QE3|ATAD5_HUMAN	ATAD5	ATPase family AAA domain-containing protein 5 OS=Homo sapiens OX=9606 GN=ATAD5 PE=1 SV=4	-0.0804245	17.7056	0.490713	0.1859	17.6251	0.215155	17.8915	0.00161453	17.298	-0.327161	0.018694	-0.593486	0.0102964	17.7693	17.6418	17.7284	17.5564	17.5905	17.8659	17.917	17.2608	17.3734	17.2597
sp|Q96QE5|TEFM_HUMAN	TEFM	Transcription elongation factor, mitochondrial OS=Homo sapiens OX=9606 GN=TEFM PE=1 SV=1	-0.402066	17.4403	0.0198397	-0.100759	17.0382	0.13241	17.3395	0.00035661	16.9013	-0.136923	0.0909693	-0.43823	0.0152957	17.419	17.4616	17.0929	17.0435	16.9783	17.3306	17.3485	16.8412	16.9733	16.8895
sp|Q96QF0|RAB3I_HUMAN	RAB3IP	Rab-3A-interacting protein OS=Homo sapiens OX=9606 GN=RAB3IP PE=1 SV=1	0.256196	16.1764	0.0872225	0.241107	16.4326	0.194836	16.4175	0.00779922	16.5906	0.158014	0.0791784	0.173103	0.098289	16.0979	16.255	16.4465	16.366	16.4854	16.3996	16.4355	16.6286	16.6378	16.5055
sp|Q96QG7|MTMR9_HUMAN	MTMR9	Myotubularin-related protein 9 OS=Homo sapiens OX=9606 GN=MTMR9 PE=1 SV=1	-0.0282392	18.2139	0.848294	0.121918	18.1856	0.13592	18.3358	0.271947	18.1395	-0.0461585	0.711148	-0.196315	0.101863	18.2032	18.2246	18.1967	18.0405	18.3197	18.3091	18.3625	18.0459	18.1652	18.2074
sp|Q96QK1|VPS35_HUMAN	VPS35	Vacuolar protein sorting-associated protein 35 OS=Homo sapiens OX=9606 GN=VPS35 PE=1 SV=2	0.195102	20.7383	0.0311901	0.207697	20.9334	0.0821621	20.946	0.00031032	21.0664	0.132966	0.0119661	0.120371	0.0203267	20.7123	20.7643	20.9361	20.9005	20.9636	20.9435	20.9485	21.0411	21.0781	21.0799
sp|Q96QR8|PURB_HUMAN	PURB	Transcriptional activator protein Pur-beta OS=Homo sapiens OX=9606 GN=PURB PE=1 SV=3	0.136411	20.8443	0.476114	-0.189418	20.9807	0.308005	20.6548	0.136698	20.801	-0.179674	0.23518	0.146155	0.233622	20.8503	20.8382	20.9805	21.1629	20.7987	20.7541	20.5556	20.8379	20.8112	20.7539
sp|Q96QT4|TRPM7_HUMAN	TRPM7	Transient receptor potential cation channel subfamily M member 7 OS=Homo sapiens OX=9606 GN=TRPM7 PE=1 SV=1	-0.0004298	16.4345	0.996862	0.170971	16.4341	0.302528	16.6055	0.106639	16.5091	0.0750404	0.19207	-0.0963608	0.0398025	16.5224	16.3466	16.4868	16.4534	16.3621	16.6107	16.6003	16.4902	16.4992	16.538
sp|Q96QT6|PHF12_HUMAN	PHF12	PHD finger protein 12 OS=Homo sapiens OX=9606 GN=PHF12 PE=1 SV=2	0.262754	12.408	0.215288	0.190444	12.6708	0.512851	12.5985	0.0871064	12.3303	-0.340501	0.0321526	-0.268191	0.150199	12.5772	12.2388	12.6242	12.6598	12.7283	12.6667	12.5303	12.4638	12.3301	12.197
sp|Q96QU8|XPO6_HUMAN	XPO6	Exportin-6 OS=Homo sapiens OX=9606 GN=XPO6 PE=1 SV=1	-0.203039	19.3405	0.115267	0.0940427	19.1375	0.432542	19.4346	0.00184931	19.0179	-0.11954	0.0773709	-0.416622	0.00830071	19.2689	19.4122	19.1094	19.0982	19.2048	19.4369	19.4322	18.973	19.0541	19.0267
sp|Q96R06|SPAG5_HUMAN	SPAG5	Sperm-associated antigen 5 OS=Homo sapiens OX=9606 GN=SPAG5 PE=1 SV=2	-0.181481	19.5484	0.0134878	0.285459	19.3669	0.0526311	19.8338	1.16e-05	19.1899	-0.176948	0.00398599	-0.643888	0.00533617	19.5602	19.5366	19.3673	19.3838	19.3495	19.8319	19.8358	19.1582	19.2025	19.2091
sp|Q96RD7|PANX1_HUMAN	PANX1	Pannexin-1 OS=Homo sapiens OX=9606 GN=PANX1 PE=1 SV=4	-0.611006	16.2448	0.00552461	-0.284924	15.6338	0.0524076	15.9599	9.13e-05	15.4198	-0.213985	0.0322151	-0.540067	0.0172834	16.2469	16.2427	15.6291	15.6507	15.6216	15.9715	15.9482	15.3956	15.5183	15.3454
sp|Q96RE7|NACC1_HUMAN	NACC1	Nucleus accumbens-associated protein 1 OS=Homo sapiens OX=9606 GN=NACC1 PE=1 SV=1	-0.152569	16.7347	0.0552428	-0.0727748	16.5821	0.662622	16.6619	0.0405478	16.5003	-0.0818456	0.014876	-0.16164	0.185477	16.6934	16.776	16.5971	16.5612	16.5881	16.5608	16.763	16.5205	16.4869	16.4934
sp|Q96RF0-2|SNX18_HUMAN	SNX18	Isoform 2 of Sorting nexin-18 OS=Homo sapiens OX=9606 GN=SNX18	-0.164794	18.3219	0.280528	-0.128666	18.1571	0.416551	18.1933	0.340551	18.1989	0.0417683	0.656358	0.0056399	0.943633	18.2281	18.4157	18.2624	18.1367	18.0722	18.19	18.1965	18.1241	18.2769	18.1957
sp|Q96RG2-2|PASK_HUMAN	PASK	Isoform 2 of PAS domain-containing serine/threonine-protein kinase OS=Homo sapiens OX=9606 GN=PASK	0.00948889	15.7073	0.934633	-0.195391	15.7168	0.13963	15.5119	0.00940731	15.3314	-0.385409	0.0234832	-0.180529	0.166679	15.6638	15.7509	15.7204	15.6171	15.813	15.5311	15.4928	15.2117	15.4117	15.3708
sp|Q96RK4-2|BBS4_HUMAN	BBS4	Isoform 2 of Bardet-Biedl syndrome 4 protein OS=Homo sapiens OX=9606 GN=BBS4	-0.667278	15.0783	0.0434693	-0.039071	14.411	0.887761	15.0392	0.00080536	14.2325	-0.178432	0.0179303	-0.80664	0.00836207	15.2453	14.9112	14.4131	14.369	14.4507	15.1064	14.9719	14.2234	14.2805	14.1937
sp|Q96RL1|UIMC1_HUMAN	UIMC1	BRCA1-A complex subunit RAP80 OS=Homo sapiens OX=9606 GN=UIMC1 PE=1 SV=2	0.122915	17.9167	0.101201	0.167131	18.0396	0.17524	18.0838	0.180465	18.0108	-0.0288175	0.707158	-0.0730335	0.475183	17.949	17.8844	18.0852	18.0076	18.026	18.0448	18.1229	17.9601	18.1168	17.9554
sp|Q96RL7|VP13A_HUMAN	VPS13A	Vacuolar protein sorting-associated protein 13A OS=Homo sapiens OX=9606 GN=VPS13A PE=1 SV=2	-0.0819482	19.8555	0.196482	-0.0690736	19.7736	0.292003	19.7865	0.035441	19.6781	-0.0954779	0.128455	-0.108353	0.148901	19.8216	19.8894	19.8138	19.7349	19.772	19.7813	19.7916	19.6966	19.7266	19.611
sp|Q96RN5|MED15_HUMAN	MED15	Mediator of RNA polymerase II transcription subunit 15 OS=Homo sapiens OX=9606 GN=MED15 PE=1 SV=2	-0.313325	19.8241	0.0892499	0.206869	19.5107	0.160256	20.0309	0.00076588	19.3486	-0.162092	0.122779	-0.682286	0.00646215	19.8811	19.767	19.5964	19.3879	19.5479	20.0221	20.0398	19.3737	19.2926	19.3795
sp|Q96RP9-2|EFGM_HUMAN	GFM1	Isoform 2 of Elongation factor G, mitochondrial OS=Homo sapiens OX=9606 GN=GFM1	-0.293553	22.5932	0.0394576	0.0360915	22.2997	0.5293	22.6293	0.00130371	22.3813	0.0816457	0.168862	-0.247999	0.0129748	22.6182	22.5682	22.3507	22.2237	22.3245	22.6031	22.6555	22.3805	22.4035	22.3599
sp|Q96RQ1|ERGI2_HUMAN	ERGIC2	Endoplasmic reticulum-Golgi intermediate compartment protein 2 OS=Homo sapiens OX=9606 GN=ERGIC2 PE=1 SV=2	0.0421326	19.2381	0.716768	0.0205593	19.2802	0.901047	19.2586	0.56602	19.1817	-0.0984798	0.207084	-0.0769065	0.408044	19.3038	19.1723	19.3348	19.1755	19.3303	19.1745	19.3428	19.1565	19.1762	19.2124
sp|Q96RQ3|MCCA_HUMAN	MCCC1	Methylcrotonoyl-CoA carboxylase subunit alpha, mitochondrial OS=Homo sapiens OX=9606 GN=MCCC1 PE=1 SV=3	0.237454	19.2235	0.0392255	-0.0080248	19.461	0.87726	19.2155	0.00210598	19.5474	0.0864791	0.218926	0.331958	0.0275595	19.2119	19.2352	19.5184	19.4057	19.4588	19.1833	19.2477	19.6003	19.5675	19.4745
sp|Q96RR1|PEO1_HUMAN	TWNK	Twinkle protein, mitochondrial OS=Homo sapiens OX=9606 GN=TWNK PE=1 SV=1	-0.110939	15.5851	0.227067	0.129784	15.4742	0.250295	15.7149	0.0610649	15.5534	0.0791739	0.349319	-0.161549	0.160382	15.6402	15.5301	15.5375	15.4441	15.441	15.7104	15.7195	15.4742	15.6569	15.529
sp|Q96RS0|TGS1_HUMAN	TGS1	Trimethylguanosine synthase OS=Homo sapiens OX=9606 GN=TGS1 PE=1 SV=3	-0.319227	17.151	0.0214873	0.317207	16.8317	0.0985472	17.4682	0.00028309	17.1009	0.269206	0.00978259	-0.367228	0.0223659	17.1133	17.1886	16.8709	16.8024	16.822	17.503	17.4333	17.0406	17.1662	17.0961
sp|Q96RS6|NUDC1_HUMAN	NUDCD1	NudC domain-containing protein 1 OS=Homo sapiens OX=9606 GN=NUDCD1 PE=1 SV=2	0.451649	19.6703	0.0319391	0.463718	20.122	0.082232	20.134	0.00184502	20.2801	0.158095	0.13578	0.146026	0.193444	19.6523	19.6884	20.134	20.0219	20.2101	20.0782	20.1899	20.213	20.2626	20.3645
sp|Q96RT1-8|ERBIN_HUMAN	ERBIN	Isoform 8 of Erbin OS=Homo sapiens OX=9606 GN=ERBIN	-0.30495	21.1191	0.0362219	-0.270644	20.8141	0.0563482	20.8484	0.00013447	20.3385	-0.475618	0.00450739	-0.509923	0.0105556	21.1339	21.1043	20.8444	20.8628	20.7352	20.8529	20.8439	20.3136	20.4088	20.2932
sp|Q96RT7|GCP6_HUMAN	TUBGCP6	Gamma-tubulin complex component 6 OS=Homo sapiens OX=9606 GN=TUBGCP6 PE=1 SV=3	0.142109	13.6724	0.409972	0.0263346	13.8145	0.859105	13.6988	0.0809917	13.9517	0.137119	0.235791	0.252893	0.0359401	13.5767	13.7682	13.869	13.6668	13.9078	13.6775	13.72	13.9656	13.8849	14.0045
sp|Q96RT8|GCP5_HUMAN	TUBGCP5	Gamma-tubulin complex component 5 OS=Homo sapiens OX=9606 GN=TUBGCP5 PE=1 SV=1	-0.235784	17.9373	0.0261147	0.032598	17.7016	0.540153	17.9699	0.00764183	17.7886	0.0870186	0.221913	-0.181363	0.105436	17.9141	17.9606	17.7238	17.6585	17.7225	17.9456	17.9943	17.6973	17.8383	17.8301
sp|Q96RU2|UBP28_HUMAN	USP28	Ubiquitin carboxyl-terminal hydrolase 28 OS=Homo sapiens OX=9606 GN=USP28 PE=1 SV=1	0.21518	16.5357	0.0164928	0.236864	16.7508	0.0623602	16.7725	0.00362663	16.6022	-0.148597	0.0381535	-0.170282	0.0720212	16.5211	16.5503	16.7797	16.7359	16.7369	16.7843	16.7607	16.534	16.6557	16.6169
sp|Q96RU3|FNBP1_HUMAN	FNBP1	Formin-binding protein 1 OS=Homo sapiens OX=9606 GN=FNBP1 PE=1 SV=2	0.135137	20.5684	0.109557	0.745221	20.7035	0.0563482	21.3136	2.37e-05	21.3324	0.628905	0.00086654	0.0188211	0.568427	20.5258	20.6109	20.6647	20.7481	20.6977	21.3142	21.3129	21.3617	21.2973	21.3382
sp|Q96RU7|TRIB3_HUMAN	TRIB3	Tribbles homolog 3 OS=Homo sapiens OX=9606 GN=TRIB3 PE=1 SV=2	1.33548	9.75744	0.186991	0.518663	11.0929	0.681185	10.2761	0.00165868	13.3368	2.24392	0.00092042	3.06074	0.00673165	10.5544	8.96047	10.8814	11.2588	11.1386	10.0454	10.5068	13.3843	13.3372	13.289
sp|Q96RY7|IF140_HUMAN	IFT140	Intraflagellar transport protein 140 homolog OS=Homo sapiens OX=9606 GN=IFT140 PE=1 SV=1	0.0604757	16.0389	0.438738	-0.0614764	16.0993	0.383501	15.9774	0.264701	16.0195	-0.0798619	0.293107	0.0420902	0.573838	16.0506	16.0271	16.181	16.042	16.075	16.0165	15.9382	16.0634	16.0476	15.9474
sp|Q96S15|WDR24_HUMAN	WDR24	GATOR complex protein WDR24 OS=Homo sapiens OX=9606 GN=WDR24 PE=1 SV=2	-0.0641791	13.3059	0.253129	0.0765822	13.2417	0.444824	13.3825	0.0928423	13.2605	0.0188094	0.681454	-0.121952	0.156748	13.2649	13.3469	13.2565	13.2569	13.2117	13.4267	13.3382	13.3054	13.2756	13.2005
sp|Q96S19|MTL26_HUMAN	METTL26	Methyltransferase-like 26 OS=Homo sapiens OX=9606 GN=METTL26 PE=1 SV=2	0.17206	19.2087	0.0643403	0.528623	19.3808	0.0705212	19.7373	0.00014146	19.7547	0.373931	0.00239524	0.0173675	0.735846	19.1897	19.2277	19.4184	19.3207	19.4032	19.7863	19.6883	19.7404	19.7681	19.7555
sp|Q96S21|RB40C_HUMAN	RAB40C	Ras-related protein Rab-40C OS=Homo sapiens OX=9606 GN=RAB40C PE=1 SV=1	-0.501292	15.6725	0.022658	0.0692401	15.1712	0.375778	15.7417	0.00031977	14.8625	-0.308703	0.0395978	-0.879235	0.0130142	15.6499	15.6951	15.1258	15.123	15.2647	15.7029	15.7806	14.8275	14.9916	14.7684
sp|Q96S44|PRPK_HUMAN	TP53RK	EKC/KEOPS complex subunit TP53RK OS=Homo sapiens OX=9606 GN=TP53RK PE=1 SV=2	0.13706	16.1007	0.366137	0.0542428	16.2377	0.754532	16.1549	0.138602	16.3381	0.10032	0.285197	0.183136	0.116493	16.2152	15.9862	16.1965	16.1873	16.3295	16.1431	16.1668	16.429	16.3312	16.254
sp|Q96S52|PIGS_HUMAN	PIGS	GPI transamidase component PIG-S OS=Homo sapiens OX=9606 GN=PIGS PE=1 SV=3	-0.0639507	21.3516	0.320667	-0.193602	21.2876	0.0595688	21.158	0.0242316	21.2149	-0.072777	0.235464	0.0568738	0.298054	21.3635	21.3397	21.3532	21.2503	21.2594	21.1523	21.1637	21.2093	21.2674	21.1679
sp|Q96S55|WRIP1_HUMAN	WRNIP1	ATPase WRNIP1 OS=Homo sapiens OX=9606 GN=WRNIP1 PE=1 SV=2	0.140215	19.9344	0.0166187	0.214284	20.0746	0.082232	20.1486	0.00085693	20.0791	0.00450644	0.814381	-0.0695625	0.103166	19.927	19.9417	20.0617	20.0945	20.0675	20.1747	20.1226	20.0656	20.0988	20.0728
sp|Q96S59|RANB9_HUMAN	RANBP9	Ran-binding protein 9 OS=Homo sapiens OX=9606 GN=RANBP9 PE=1 SV=1	-0.398988	20.0368	0.0351531	0.0166889	19.6378	0.713456	20.0535	0.00019804	19.4305	-0.207331	0.0357111	-0.623007	0.00543053	20.0205	20.053	19.6509	19.7196	19.5429	20.0787	20.0282	19.4108	19.4493	19.4313
sp|Q96S66|CLCC1_HUMAN	CLCC1	Chloride channel CLIC-like protein 1 OS=Homo sapiens OX=9606 GN=CLCC1 PE=1 SV=1	-0.45189	21.8689	0.00842075	0.00935601	21.417	0.79681	21.8783	0.00033742	21.7032	0.286149	0.00938151	-0.175098	0.089916	21.8506	21.8872	21.3929	21.4404	21.4179	21.8627	21.8938	21.625	21.7655	21.7191
sp|Q96S82|UBL7_HUMAN	UBL7	Ubiquitin-like protein 7 OS=Homo sapiens OX=9606 GN=UBL7 PE=1 SV=2	0.0684635	13.8996	0.798002	0.306966	13.9681	0.42479	14.2066	0.278375	13.8788	-0.089301	0.515271	-0.327803	0.0963998	14.1027	13.6965	14.1404	13.8503	13.9135	14.1006	14.3126	13.8656	13.7906	13.9801
sp|Q96S90|LYSM1_HUMAN	LYSMD1	LysM and putative peptidoglycan-binding domain-containing protein 1 OS=Homo sapiens OX=9606 GN=LYSMD1 PE=1 SV=1	0.0766827	17.9688	0.429516	0.14566	18.0455	0.325395	18.1145	0.0478436	17.9322	-0.113293	0.0302628	-0.18227	0.00901014	17.8884	18.0492	18.0589	18.08	17.9976	18.1085	18.1205	17.9418	17.9109	17.9439
sp|Q96S94|CCNL2_HUMAN	CCNL2	Cyclin-L2 OS=Homo sapiens OX=9606 GN=CCNL2 PE=1 SV=1	-0.37518	14.1004	0.0244957	-0.0534546	13.7253	0.54421	14.047	0.0882205	13.8231	0.0978153	0.590201	-0.22391	0.367846	14.1242	14.0767	13.7307	13.785	13.6601	13.9964	14.0976	13.833	14.0482	13.588
sp|Q96S97|MYADM_HUMAN	MYADM	Myeloid-associated differentiation marker OS=Homo sapiens OX=9606 GN=MYADM PE=1 SV=2	0.0127468	16.6616	0.940006	-0.389603	16.6743	0.194388	16.272	0.0283939	16.3215	-0.352822	0.0499863	0.0495278	0.747262	16.5556	16.7676	16.5993	16.8094	16.6143	16.1973	16.3467	16.1757	16.3546	16.4342
sp|Q96SB3|NEB2_HUMAN	PPP1R9B	Neurabin-2 OS=Homo sapiens OX=9606 GN=PPP1R9B PE=1 SV=3	-0.0347696	17.1426	0.477517	0.136015	17.1078	0.104205	17.2786	0.00398326	17.0332	-0.0745959	0.146499	-0.245381	0.0198026	17.1354	17.1497	17.1542	17.107	17.0622	17.3011	17.2561	16.9917	17.0667	17.0412
sp|Q96SB4|SRPK1_HUMAN	SRPK1	SRSF protein kinase 1 OS=Homo sapiens OX=9606 GN=SRPK1 PE=1 SV=2	-0.112292	19.1547	0.058641	0.0593115	19.0424	0.521278	19.214	0.00117846	18.9075	-0.1349	0.00673671	-0.306503	0.0202582	19.1714	19.138	19.0756	19.016	19.0356	19.1584	19.2696	18.9031	18.9155	18.9039
sp|Q96SB8-2|SMC6_HUMAN	SMC6	Isoform 2 of Structural maintenance of chromosomes protein 6 OS=Homo sapiens OX=9606 GN=SMC6	0.0265814	17.4529	0.795435	0.140408	17.4795	0.179364	17.5933	0.243173	17.5047	0.025201	0.741624	-0.0886254	0.149856	17.4582	17.4475	17.4589	17.585	17.3945	17.6365	17.5501	17.4969	17.5316	17.4855
sp|Q96SF7|TBX15_HUMAN	TBX15	T-box transcription factor TBX15 OS=Homo sapiens OX=9606 GN=TBX15 PE=1 SV=2	-0.670353	13.0349	0.0403949	0.223128	12.3646	0.611112	13.258	0.0121391	12.8411	0.476583	0.0143453	-0.416897	0.195834	13.1128	12.9571	12.512	12.2193	12.3624	12.9849	13.5312	12.865	12.8173	12.8412
sp|Q96SI1|KCD15_HUMAN	KCTD15	BTB/POZ domain-containing protein KCTD15 OS=Homo sapiens OX=9606 GN=KCTD15 PE=1 SV=1	-0.0584929	14.9384	0.279378	0.0876132	14.8799	0.0807853	15.026	0.00318561	14.6948	-0.185067	0.0415483	-0.331173	0.0276926	14.9289	14.9478	14.8563	14.8497	14.9336	15.0312	15.0207	14.614	14.7157	14.7548
sp|Q96SI9|STRBP_HUMAN	STRBP	Spermatid perinuclear RNA-binding protein OS=Homo sapiens OX=9606 GN=STRBP PE=1 SV=1	-0.0263122	21.837	0.521266	0.109769	21.8107	0.103824	21.9468	0.0108405	21.7272	-0.0835081	0.157092	-0.219589	0.0415607	21.8524	21.8217	21.8524	21.7909	21.7889	21.958	21.9356	21.6692	21.7879	21.7246
sp|Q96SK2|TM209_HUMAN	TMEM209	Transmembrane protein 209 OS=Homo sapiens OX=9606 GN=TMEM209 PE=1 SV=2	0.301063	18.9465	0.0959307	0.0732471	19.2476	0.63863	19.0198	0.0257542	19.1746	-0.0729595	0.306684	0.154856	0.0729794	19.0464	18.8466	19.3046	19.1665	19.2715	19.0018	19.0377	19.1887	19.1138	19.2214
sp|Q96SL1|DIRC2_HUMAN	SLC49A4	Solute carrier family 49 member 4 OS=Homo sapiens OX=9606 GN=SLC49A4 PE=1 SV=1	-0.874878	15.4473	0.01143	-0.16866	14.5724	0.294283	15.2786	9.91e-05	14.2453	-0.327077	0.0226909	-1.0333	0.0101482	15.3707	15.5238	14.612	14.5461	14.5591	15.2432	15.314	14.1485	14.3733	14.2143
sp|Q96SL4|GPX7_HUMAN	GPX7	Glutathione peroxidase 7 OS=Homo sapiens OX=9606 GN=GPX7 PE=1 SV=1	-0.628507	15.8318	0.0156301	-1.02354	15.2033	0.046093	14.8083	8.42e-05	14.4085	-0.794787	0.00397087	-0.399753	0.0517924	15.8513	15.8123	15.2118	15.2771	15.1209	14.7918	14.8247	14.2668	14.4677	14.491
sp|Q96SL8|FIZ1_HUMAN	FIZ1	Flt3-interacting zinc finger protein 1 OS=Homo sapiens OX=9606 GN=FIZ1 PE=1 SV=2	0.0121967	17.8802	0.861799	0.156876	17.8924	0.218649	18.037	0.0284058	17.9327	0.0403341	0.152593	-0.104345	0.00886324	17.9389	17.8215	17.9176	17.902	17.8575	18.0381	18.036	17.9446	17.923	17.9305
sp|Q96SN8|CK5P2_HUMAN	CDK5RAP2	CDK5 regulatory subunit-associated protein 2 OS=Homo sapiens OX=9606 GN=CDK5RAP2 PE=1 SV=5	-0.0797279	20.2593	0.0686626	0.0441376	20.1796	0.546744	20.3034	0.0128605	20.1479	-0.0316764	0.278404	-0.155542	0.0612067	20.2333	20.2853	20.1765	20.1746	20.1876	20.2648	20.342	20.1094	20.181	20.1533
sp|Q96SQ9-2|CP2S1_HUMAN	CYP2S1	Isoform 2 of Cytochrome P450 2S1 OS=Homo sapiens OX=9606 GN=CYP2S1	-0.299764	13.8057	0.116631	-0.181108	13.506	0.535564	13.6246	0.208118	13.7147	0.208735	0.11844	0.090079	0.647508	13.6985	13.913	13.4168	13.5125	13.5886	13.7752	13.4741	13.8581	13.6462	13.6399
sp|Q96ST2|IWS1_HUMAN	IWS1	Protein IWS1 homolog OS=Homo sapiens OX=9606 GN=IWS1 PE=1 SV=2	-0.0633461	20.4346	0.295395	-0.102599	20.3712	0.246552	20.332	0.0022021	20.1594	-0.211833	0.00852846	-0.172581	0.0344799	20.4741	20.3951	20.3497	20.4135	20.3504	20.3491	20.3148	20.114	20.185	20.1791
sp|Q96ST3|SIN3A_HUMAN	SIN3A	Paired amphipathic helix protein Sin3a OS=Homo sapiens OX=9606 GN=SIN3A PE=1 SV=2	0.113591	21.2167	0.0594395	0.0243025	21.3303	0.620836	21.241	0.012933	21.2485	-0.0818119	0.0206715	0.00747629	0.767321	21.1922	21.2411	21.3567	21.3283	21.3057	21.2615	21.2205	21.263	21.2348	21.2476
sp|Q96SU4|OSBL9_HUMAN	OSBPL9	Oxysterol-binding protein-related protein 9 OS=Homo sapiens OX=9606 GN=OSBPL9 PE=1 SV=2	-0.105393	20.7174	0.206321	0.0952736	20.612	0.433187	20.8127	0.0754375	20.6027	-0.00929	0.909763	-0.209957	0.128581	20.6509	20.7839	20.5914	20.6269	20.6177	20.8423	20.7831	20.5003	20.7063	20.6016
sp|Q96SW2|CRBN_HUMAN	CRBN	Protein cereblon OS=Homo sapiens OX=9606 GN=CRBN PE=1 SV=1	0.267043	14.9334	0.0871717	0.0558494	15.2005	0.508386	14.9893	0.025467	14.9882	-0.212269	0.0554956	-0.0010756	0.988138	14.8816	14.9852	15.2183	15.2799	15.1032	14.9998	14.9787	15.0061	15.0427	14.9158
sp|Q96SY0|INT14_HUMAN	INTS14	Integrator complex subunit 14 OS=Homo sapiens OX=9606 GN=INTS14 PE=1 SV=2	0.0633367	20.2605	0.172845	0.184272	20.3239	0.0722834	20.4448	0.00479603	20.3705	0.0466501	0.195763	-0.074285	0.0843198	20.2776	20.2435	20.3617	20.3069	20.303	20.4537	20.4359	20.3374	20.3869	20.3872
sp|Q96SZ5|AEDO_HUMAN	ADO	2-aminoethanethiol dioxygenase OS=Homo sapiens OX=9606 GN=ADO PE=1 SV=2	0.32874	17.7714	0.030595	0.439576	18.1001	0.0944948	18.211	0.00033405	18.4225	0.322352	0.00530195	0.211516	0.053369	17.7086	17.8342	18.1226	18.0711	18.1067	18.1857	18.2363	18.4846	18.3608	18.4221
sp|Q96SZ6|CK5P1_HUMAN	CDK5RAP1	CDK5 regulatory subunit-associated protein 1 OS=Homo sapiens OX=9606 GN=CDK5RAP1 PE=1 SV=2	-0.830723	20.5305	0.00591545	-0.0677521	19.6997	0.0907674	20.4627	8.82e-06	19.5847	-0.115036	0.0370856	-0.878007	0.00543053	20.521	20.5399	19.7287	19.6939	19.6766	20.4598	20.4656	19.5456	19.6323	19.5762
sp|Q96T17-2|MA7D2_HUMAN	MAP7D2	Isoform 2 of MAP7 domain-containing protein 2 OS=Homo sapiens OX=9606 GN=MAP7D2	-0.428862	19.5137	0.00961749	0.559297	19.0848	0.046093	20.073	2.53e-05	19.5134	0.42856	0.00295386	-0.559599	0.0091295	19.5029	19.5244	19.1202	19.0545	19.0796	20.0702	20.0757	19.487	19.5821	19.471
sp|Q96T23|RSF1_HUMAN	RSF1	Remodeling and spacing factor 1 OS=Homo sapiens OX=9606 GN=RSF1 PE=1 SV=2	0.089531	21.0523	0.136173	-0.0195495	21.1419	0.577892	21.0328	0.00698229	20.9255	-0.216326	0.0146608	-0.107246	0.131317	21.0641	21.0406	21.1867	21.1392	21.0997	21.0521	21.0135	20.8667	20.965	20.945
sp|Q96T37|RBM15_HUMAN	RBM15	RNA-binding protein 15 OS=Homo sapiens OX=9606 GN=RBM15 PE=1 SV=2	0.444654	20.4192	0.0196703	0.168728	20.8639	0.200223	20.588	0.00062197	20.8185	-0.0453944	0.345423	0.230531	0.0284915	20.4642	20.3743	20.9214	20.8298	20.8405	20.5511	20.6248	20.8229	20.7805	20.8522
sp|Q96T51|RUFY1_HUMAN	RUFY1	RUN and FYVE domain-containing protein 1 OS=Homo sapiens OX=9606 GN=RUFY1 PE=1 SV=2	-0.0265022	21.0635	0.630548	-0.137102	21.037	0.220205	20.9264	0.044612	20.9508	-0.0862042	0.076655	0.0243952	0.627046	21.0268	21.1002	21.0043	21.0796	21.027	20.9627	20.8901	20.9223	20.9884	20.9416
sp|Q96T52|IMP2L_HUMAN	IMMP2L	Mitochondrial inner membrane protease subunit 2 OS=Homo sapiens OX=9606 GN=IMMP2L PE=2 SV=1	-0.446242	12.34	0.0582336	-0.490241	11.8938	0.0952168	11.8498	0.00566303	11.6715	-0.222275	0.138686	-0.178277	0.230616	12.3885	12.2915	12.0151	11.7591	11.907	11.9086	11.7909	11.5516	11.6782	11.7847
sp|Q96T58|MINT_HUMAN	SPEN	Msx2-interacting protein OS=Homo sapiens OX=9606 GN=SPEN PE=1 SV=1	-0.0430328	21.4886	0.495004	-0.0203453	21.4456	0.571136	21.4683	0.0836692	21.3615	-0.0841155	0.178561	-0.106803	0.11101	21.4997	21.4776	21.4936	21.4636	21.3796	21.4885	21.4481	21.3199	21.4109	21.3537
sp|Q96T60|PNKP_HUMAN	PNKP	Bifunctional polynucleotide phosphatase/kinase OS=Homo sapiens OX=9606 GN=PNKP PE=1 SV=1	0.335718	18.2962	0.0446135	-0.023809	18.6319	0.824798	18.2724	0.00588702	18.3559	-0.276048	0.0206135	0.0834796	0.34694	18.3435	18.2489	18.7013	18.5538	18.6407	18.2195	18.3253	18.317	18.3201	18.4306
sp|Q96T76-8|MMS19_HUMAN	MMS19	Isoform 5 of MMS19 nucleotide excision repair protein homolog OS=Homo sapiens OX=9606 GN=MMS19	0.0699138	20.4062	0.276673	0.352115	20.4761	0.0827032	20.7584	0.00018376	20.7956	0.319436	0.00174798	0.0372344	0.152758	20.363	20.4495	20.4843	20.4364	20.5078	20.7711	20.7456	20.7764	20.8036	20.8068
sp|Q96T83|SL9A7_HUMAN	SLC9A7	Sodium/hydrogen exchanger 7 OS=Homo sapiens OX=9606 GN=SLC9A7 PE=1 SV=1	-0.222463	15.0506	0.131047	-0.121325	14.8281	0.467736	14.9293	0.137395	14.8464	0.0182286	0.841799	-0.0829096	0.465837	15.1455	14.9556	14.8762	14.8396	14.7685	14.9674	14.8911	14.8299	14.9574	14.7518
sp|Q96T88-2|UHRF1_HUMAN	UHRF1	Isoform 2 of E3 ubiquitin-protein ligase UHRF1 OS=Homo sapiens OX=9606 GN=UHRF1	-0.62277	20.0987	0.00552461	0.173899	19.476	0.0889997	20.2726	6.88e-06	19.2138	-0.262133	0.00234145	-1.0588	0.0051363	20.0994	20.098	19.4932	19.4652	19.4695	20.2478	20.2974	19.1861	19.2524	19.203
sp|Q96TA1|NIBA2_HUMAN	NIBAN2	Protein Niban 2 OS=Homo sapiens OX=9606 GN=NIBAN2 PE=1 SV=3	0.24259	23.4036	0.0475544	-0.0085015	23.6462	0.934768	23.3951	0.00841486	23.4645	-0.181719	0.019658	0.0693731	0.315665	23.3633	23.4439	23.5941	23.6987	23.6457	23.4484	23.3418	23.494	23.4751	23.4243
sp|Q96TA2|YMEL1_HUMAN	YME1L1	ATP-dependent zinc metalloprotease YME1L1 OS=Homo sapiens OX=9606 GN=YME1L1 PE=1 SV=2	-0.733543	21.3642	0.00755361	-0.0563983	20.6307	0.304477	21.3078	4.8e-05	20.4798	-0.150889	0.07758	-0.828033	0.00862736	21.3398	21.3886	20.6335	20.6633	20.5951	21.3238	21.2918	20.4126	20.5737	20.453
sp|Q96TC7|RMD3_HUMAN	RMDN3	Regulator of microtubule dynamics protein 3 OS=Homo sapiens OX=9606 GN=RMDN3 PE=1 SV=2	-0.0561246	20.6776	0.261866	-0.120788	20.6215	0.188811	20.5568	0.00391467	20.5005	-0.121007	0.00819164	-0.0563427	0.0891947	20.7152	20.64	20.6201	20.6002	20.6442	20.5459	20.5678	20.4772	20.517	20.5072
sp|Q99081-3|HTF4_HUMAN	TCF12	Isoform 3 of Transcription factor 12 OS=Homo sapiens OX=9606 GN=TCF12	-0.807955	18.1835	0.0100114	0.239867	17.3755	0.0807853	18.4234	1.11e-05	16.7875	-0.588031	0.00271202	-1.63585	0.00517661	18.2125	18.1544	17.433	17.3834	17.3103	18.4175	18.4292	16.7956	16.849	16.718
sp|Q99417|MYCBP_HUMAN	MYCBP	c-Myc-binding protein OS=Homo sapiens OX=9606 GN=MYCBP PE=1 SV=3	-0.0916695	21.0665	0.471988	0.301986	20.9749	0.149633	21.3685	0.00891357	20.9265	-0.0483469	0.608259	-0.442003	0.0207499	21.1439	20.9892	20.9089	21.0815	20.9343	21.3563	21.3808	21.0005	20.8393	20.9398
sp|Q99426|TBCB_HUMAN	TBCB	Tubulin-folding cofactor B OS=Homo sapiens OX=9606 GN=TBCB PE=1 SV=2	-0.032932	18.6331	0.73138	0.28861	18.6002	0.234183	18.9218	0.00858859	18.9263	0.326102	0.00714785	0.00455996	0.966501	18.5444	18.7219	18.5809	18.6288	18.5909	18.9957	18.8479	19.0097	18.8955	18.8737
sp|Q99435-3|NELL2_HUMAN	NELL2	Isoform 3 of Protein kinase C-binding protein NELL2 OS=Homo sapiens OX=9606 GN=NELL2	-1.28705	16.5565	0.00728224	-0.450012	15.2694	0.109852	16.1065	0.00013596	14.0274	-1.24201	0.00799794	-2.07905	0.0147808	16.5126	16.6004	15.2945	15.2875	15.2263	16.1773	16.0356	13.9578	14.3617	13.7628
sp|Q99436|PSB7_HUMAN	PSMB7	Proteasome subunit beta type-7 OS=Homo sapiens OX=9606 GN=PSMB7 PE=1 SV=1	-0.0355623	23.1226	0.678628	0.409971	23.087	0.0692549	23.5326	0.00063721	23.6567	0.569663	0.00530753	0.12413	0.241563	23.0847	23.1605	23.0111	23.0921	23.158	23.5429	23.5222	23.7277	23.5508	23.6915
sp|Q99439|CNN2_HUMAN	CNN2	Calponin-2 OS=Homo sapiens OX=9606 GN=CNN2 PE=1 SV=4	0.0568452	21.9274	0.369127	-0.134829	21.9843	0.266543	21.7926	0.00299768	21.7308	-0.253511	0.00338406	-0.0618366	0.244198	21.8698	21.9851	21.9921	21.9748	21.986	21.7722	21.813	21.6833	21.7654	21.7436
sp|Q99442|SEC62_HUMAN	SEC62	Translocation protein SEC62 OS=Homo sapiens OX=9606 GN=SEC62 PE=1 SV=1	-0.39394	17.9174	0.076233	-0.144594	17.5234	0.434453	17.7728	0.0101797	17.9835	0.460054	0.012637	0.210708	0.119808	17.8483	17.9865	17.5743	17.3824	17.6137	17.6862	17.8594	17.9819	17.9279	18.0406
sp|Q99447-3|PCY2_HUMAN	PCYT2	Isoform 3 of Ethanolamine-phosphate cytidylyltransferase OS=Homo sapiens OX=9606 GN=PCYT2	0.0574843	17.142	0.339082	0.171933	17.1995	0.194826	17.3139	0.0150447	17.3459	0.146392	0.029647	0.0319436	0.611704	17.0902	17.1938	17.2198	17.1896	17.1891	17.3387	17.2891	17.2801	17.3744	17.3831
sp|Q99459|CDC5L_HUMAN	CDC5L	Cell division cycle 5-like protein OS=Homo sapiens OX=9606 GN=CDC5L PE=1 SV=2	0.0238009	20.6781	0.473	-0.18199	20.7019	0.0607843	20.4961	0.00025464	20.4981	-0.203763	0.00354236	0.00202828	0.926191	20.6912	20.665	20.7347	20.6893	20.6816	20.4981	20.4941	20.5215	20.4926	20.4801
sp|Q99460|PSMD1_HUMAN	PSMD1	26S proteasome non-ATPase regulatory subunit 1 OS=Homo sapiens OX=9606 GN=PSMD1 PE=1 SV=2	-0.0597976	23.0031	0.0452083	-0.261273	22.9433	0.0524076	22.7418	0.00047321	22.8577	-0.0855642	0.0403191	0.115912	0.0564842	22.9939	23.0123	22.9524	22.9488	22.9286	22.7363	22.7473	22.8473	22.8991	22.8268
sp|Q99470|SDF2_HUMAN	SDF2	Stromal cell-derived factor 2 OS=Homo sapiens OX=9606 GN=SDF2 PE=1 SV=2	-0.0255119	17.9459	0.876241	-0.162202	17.9204	0.537717	17.7837	0.554169	17.9079	-0.0124836	0.887469	0.124206	0.366357	18.085	17.8068	17.9636	17.8439	17.9537	17.6923	17.8751	17.9361	17.8042	17.9834
sp|Q99471|PFD5_HUMAN	PFDN5	Prefoldin subunit 5 OS=Homo sapiens OX=9606 GN=PFDN5 PE=1 SV=2	-0.106967	21.2904	0.0988403	0.493019	21.1835	0.0544043	21.7835	8.46e-05	21.7217	0.538223	0.00206363	-0.0617635	0.348715	21.2693	21.3116	21.2038	21.1384	21.2082	21.7897	21.7772	21.69	21.6821	21.7929
sp|Q99487|PAFA2_HUMAN	PAFAH2	Platelet-activating factor acetylhydrolase 2, cytoplasmic OS=Homo sapiens OX=9606 GN=PAFAH2 PE=1 SV=1	-0.317692	16.7917	0.100769	0.242095	16.474	0.163677	17.0338	0.0105178	16.7272	0.253223	0.100567	-0.306563	0.0878399	16.7702	16.8132	16.5807	16.3266	16.5147	16.9682	17.0994	16.6028	16.7793	16.7996
sp|Q99496|RING2_HUMAN	RNF2	E3 ubiquitin-protein ligase RING2 OS=Homo sapiens OX=9606 GN=RNF2 PE=1 SV=1	0.0764996	15.6285	0.375238	0.118749	15.705	0.191837	15.7473	0.294585	15.7797	0.0747142	0.447426	0.0324649	0.767321	15.6675	15.5895	15.723	15.7637	15.6284	15.7492	15.7453	15.8894	15.7764	15.6734
sp|Q99497|PARK7_HUMAN	PARK7	Protein/nucleic acid deglycase DJ-1 OS=Homo sapiens OX=9606 GN=PARK7 PE=1 SV=2	0.289926	22.8423	0.0640897	0.33227	23.1322	0.0571748	23.1746	0.0116268	23.3781	0.245876	0.117059	0.203532	0.235148	22.8408	22.8439	23.0882	23.0683	23.2402	23.1951	23.1541	23.4625	23.205	23.4669
sp|Q99501|GA2L1_HUMAN	GAS2L1	GAS2-like protein 1 OS=Homo sapiens OX=9606 GN=GAS2L1 PE=1 SV=2	-0.360016	14.4422	0.0588314	-0.140226	14.0822	0.238944	14.302	0.0157024	14.1692	0.08699	0.365831	-0.132799	0.166456	14.4925	14.392	14.1937	14.0024	14.0506	14.2747	14.3293	14.0866	14.1914	14.2296
sp|Q99504|EYA3_HUMAN	EYA3	Eyes absent homolog 3 OS=Homo sapiens OX=9606 GN=EYA3 PE=1 SV=3	0.0803864	16.5573	0.264226	0.531972	16.6377	0.0600479	17.0893	0.00028715	16.8059	0.168211	0.0257057	-0.283375	0.0137899	16.5918	16.5229	16.6902	16.5852	16.6377	17.0751	17.1035	16.7817	16.8502	16.786
sp|Q99519|NEUR1_HUMAN	NEU1	Sialidase-1 OS=Homo sapiens OX=9606 GN=NEU1 PE=1 SV=1	-0.365078	18.2637	0.0522734	-0.310738	17.8987	0.131838	17.953	0.00090553	17.3724	-0.52627	0.0128426	-0.580611	0.0309368	18.2932	18.2342	18.0078	17.8789	17.8092	18.0176	17.8884	17.375	17.4909	17.2513
sp|Q99523|SORT_HUMAN	SORT1	Sortilin OS=Homo sapiens OX=9606 GN=SORT1 PE=1 SV=3	0.209569	17.2272	0.0409504	-0.313984	17.4368	0.0989982	16.9132	0.00020743	16.9027	-0.534091	0.00189549	-0.0105377	0.882244	17.2242	17.2302	17.4866	17.4413	17.3825	16.9646	16.8619	16.87	16.9554	16.8827
sp|Q99536|VAT1_HUMAN	VAT1	Synaptic vesicle membrane protein VAT-1 homolog OS=Homo sapiens OX=9606 GN=VAT1 PE=1 SV=2	0.154176	22.2299	0.206963	0.0558438	22.3841	0.524062	22.2858	0.0182012	22.5048	0.120714	0.144663	0.219047	0.0248385	22.2717	22.1882	22.3431	22.3196	22.4896	22.2497	22.3219	22.4945	22.4837	22.5363
sp|Q99538|LGMN_HUMAN	LGMN	Legumain OS=Homo sapiens OX=9606 GN=LGMN PE=1 SV=1	0.126648	15.8035	0.0965476	-0.380712	15.9301	0.108142	15.4228	0.00022612	14.9543	-0.975802	0.00221858	-0.468442	0.0506687	15.8224	15.7845	15.9822	15.8864	15.9217	15.3562	15.4893	15.0216	15.0342	14.8071
sp|Q99543|DNJC2_HUMAN	DNAJC2	DnaJ homolog subfamily C member 2 OS=Homo sapiens OX=9606 GN=DNAJC2 PE=1 SV=4	0.0552031	20.5772	0.209108	0.343392	20.6324	0.0590576	20.9206	0.00015027	20.9662	0.333793	0.00294922	0.0456037	0.342197	20.5607	20.5937	20.6031	20.6674	20.6268	20.9362	20.905	20.9331	20.9516	21.0139
sp|Q99547|MPH6_HUMAN	MPHOSPH6	M-phase phosphoprotein 6 OS=Homo sapiens OX=9606 GN=MPHOSPH6 PE=1 SV=2	0.168886	20.085	0.0892499	0.0766847	20.2539	0.560912	20.1617	0.0770899	20.1841	-0.0697949	0.0558637	0.0224065	0.725505	20.1427	20.0273	20.279	20.2168	20.2659	20.1006	20.2227	20.1981	20.1663	20.188
sp|Q99549-2|MPP8_HUMAN	MPHOSPH8	Isoform 2 of M-phase phosphoprotein 8 OS=Homo sapiens OX=9606 GN=MPHOSPH8	0.0526943	20.6012	0.226354	0.0445017	20.6539	0.149586	20.6457	0.00028082	20.3831	-0.270819	0.00323661	-0.262627	0.00944695	20.6127	20.5897	20.6933	20.642	20.6265	20.6461	20.6453	20.3563	20.379	20.4139
sp|Q99551|MTEF1_HUMAN	MTERF1	Transcription termination factor 1, mitochondrial OS=Homo sapiens OX=9606 GN=MTERF1 PE=1 SV=1	-0.593837	13.188	0.027442	0.0258197	12.5942	0.888026	13.2138	0.00591543	12.597	0.00281227	0.985611	-0.616845	0.0636091	13.2407	13.1353	12.6726	12.4795	12.6305	13.1066	13.321	12.612	12.4046	12.7743
sp|Q99567|NUP88_HUMAN	NUP88	Nuclear pore complex protein Nup88 OS=Homo sapiens OX=9606 GN=NUP88 PE=1 SV=2	0.0606102	20.9879	0.0749556	-0.03636	21.0485	0.347704	20.9515	0.200372	20.9955	-0.0529316	0.334249	0.0440386	0.536603	21.005	20.9708	21.0587	21.0336	21.0531	20.9384	20.9646	20.975	21.0723	20.9392
sp|Q99569|PKP4_HUMAN	PKP4	Plakophilin-4 OS=Homo sapiens OX=9606 GN=PKP4 PE=1 SV=2	0.0215595	18.3107	0.431035	-0.458301	18.3323	0.0484845	17.8524	5.13e-05	17.7716	-0.560691	0.00145995	-0.0808305	0.237078	18.3182	18.3032	18.3605	18.3157	18.3206	17.8399	17.8649	17.7654	17.8335	17.7158
sp|Q99570|PI3R4_HUMAN	PIK3R4	Phosphoinositide 3-kinase regulatory subunit 4 OS=Homo sapiens OX=9606 GN=PIK3R4 PE=1 SV=3	-0.162127	20.6035	0.0788767	0.171785	20.4414	0.2087	20.7753	0.00091429	20.7897	0.348323	0.00238701	0.0144107	0.790189	20.552	20.6551	20.4649	20.4511	20.4082	20.8094	20.7413	20.8342	20.7818	20.7532
sp|Q99574|NEUS_HUMAN	SERPINI1	Neuroserpin OS=Homo sapiens OX=9606 GN=SERPINI1 PE=1 SV=1	-0.379403	19.2786	0.0183293	-1.11799	18.8992	0.0545586	18.1606	5.14e-05	17.4357	-1.46349	0.00153532	-0.724903	0.0317498	19.2486	19.3085	18.9224	18.9289	18.8462	18.2095	18.1117	17.2593	17.5877	17.46
sp|Q99575|POP1_HUMAN	POP1	Ribonucleases P/MRP protein subunit POP1 OS=Homo sapiens OX=9606 GN=POP1 PE=1 SV=2	-0.0583903	21.2264	0.090748	0.222515	21.168	0.046093	21.4489	5.04e-05	21.3132	0.145245	0.00337955	-0.13566	0.00673165	21.2225	21.2303	21.1847	21.142	21.1773	21.4455	21.4523	21.3215	21.3023	21.3159
sp|Q99576-3|T22D3_HUMAN	TSC22D3	Isoform 2 of TSC22 domain family protein 3 OS=Homo sapiens OX=9606 GN=TSC22D3	-0.0272524	18.0945	0.887823	-0.0972003	18.0673	0.393773	17.9973	0.271044	18.2527	0.185406	0.284631	0.255354	0.141829	18.0994	18.0896	18.2564	17.8933	18.0522	17.931	18.0637	18.257	18.1297	18.3714
sp|Q99583|MNT_HUMAN	MNT	Max-binding protein MNT OS=Homo sapiens OX=9606 GN=MNT PE=1 SV=1	0.40496	16.7669	0.0278408	0.0557588	17.1718	0.600463	16.8226	0.00194993	17.0968	-0.0750702	0.259498	0.274131	0.0398664	16.8261	16.7077	17.2316	17.1423	17.1415	16.7877	16.8575	17.1324	17.0215	17.1364
sp|Q99584|S10AD_HUMAN	S100A13	Protein S100-A13 OS=Homo sapiens OX=9606 GN=S100A13 PE=1 SV=1	0.488631	21.1583	0.0129392	0.344083	21.6469	0.0602371	21.5024	0.00077185	21.6506	0.00370045	0.959966	0.148248	0.143423	21.1596	21.1571	21.5899	21.6979	21.6531	21.5268	21.478	21.6844	21.5628	21.7047
sp|Q99590|SCAFB_HUMAN	SCAF11	Protein SCAF11 OS=Homo sapiens OX=9606 GN=SCAF11 PE=1 SV=2	-0.033791	20.5165	0.624605	-0.0254447	20.4827	0.809246	20.491	0.0139232	20.2776	-0.205132	0.019658	-0.213478	0.0642825	20.5399	20.4931	20.5202	20.5174	20.4106	20.5567	20.4253	20.2893	20.3054	20.238
sp|Q99594|TEAD3_HUMAN	TEAD3	Transcriptional enhancer factor TEF-5 OS=Homo sapiens OX=9606 GN=TEAD3 PE=1 SV=2	0.210435	19.5172	0.186613	0.0255591	19.7277	0.864238	19.5428	0.0889827	19.4975	-0.230217	0.0590875	-0.0453413	0.624417	19.587	19.4474	19.8019	19.6031	19.778	19.4727	19.6129	19.4799	19.4492	19.5633
sp|Q99595|TI17A_HUMAN	TIMM17A	Mitochondrial import inner membrane translocase subunit Tim17-A OS=Homo sapiens OX=9606 GN=TIMM17A PE=1 SV=1	-1.16974	17.0687	0.00842075	-0.0372915	15.899	0.319628	17.0314	3.19e-05	15.5578	-0.341154	0.0311124	-1.4736	0.00702034	17.0791	17.0583	15.9689	15.9132	15.8148	17.014	17.0488	15.5404	15.6842	15.4489
sp|Q99598|TSNAX_HUMAN	TSNAX	Translin-associated protein X OS=Homo sapiens OX=9606 GN=TSNAX PE=1 SV=1	0.160111	19.9312	0.0267944	0.221558	20.0913	0.101939	20.1528	0.0002349	20.3406	0.249246	0.00312175	0.187799	0.0345963	19.9035	19.959	20.0778	20.0936	20.1026	20.1784	20.1271	20.341	20.3012	20.3796
sp|Q99611|SPS2_HUMAN	SEPHS2	Selenide, water dikinase 2 OS=Homo sapiens OX=9606 GN=SEPHS2 PE=1 SV=3	0.355903	14.8228	0.0232173	0.173058	15.1787	0.0930056	14.9959	0.00030354	15.2829	0.10418	0.0835107	0.287026	0.00997153	14.837	14.8087	15.1754	15.2399	15.1209	15.0178	14.974	15.257	15.285	15.3068
sp|Q99613|EIF3C_HUMAN	EIF3C	Eukaryotic translation initiation factor 3 subunit C OS=Homo sapiens OX=9606 GN=EIF3C PE=1 SV=1	-0.395687	23.198	0.0124395	0.127803	22.8024	0.131246	23.3258	2.99e-05	22.7483	-0.0540992	0.140355	-0.577589	0.00543053	23.2101	23.186	22.8242	22.7554	22.8275	23.2994	23.3523	22.7484	22.7606	22.7358
sp|Q99614|TTC1_HUMAN	TTC1	Tetratricopeptide repeat protein 1 OS=Homo sapiens OX=9606 GN=TTC1 PE=1 SV=1	-0.413817	20.7772	0.0923993	0.338242	20.3633	0.262685	21.1154	0.00710037	20.7479	0.384576	0.0351596	-0.367483	0.0899072	20.6603	20.894	20.2279	20.423	20.4391	21.2115	21.0194	20.6205	20.8588	20.7644
sp|Q99615|DNJC7_HUMAN	DNAJC7	DnaJ homolog subfamily C member 7 OS=Homo sapiens OX=9606 GN=DNAJC7 PE=1 SV=2	-0.103734	20.9775	0.285273	0.275511	20.8738	0.108487	21.253	0.00157532	21.1281	0.254348	0.0106254	-0.124897	0.00642384	20.9277	21.0273	20.8476	20.8206	20.9532	21.2461	21.2599	21.1344	21.1232	21.1267
sp|Q99618|CDCA3_HUMAN	CDCA3	Cell division cycle-associated protein 3 OS=Homo sapiens OX=9606 GN=CDCA3 PE=1 SV=1	-0.165446	16.871	0.236486	-0.0121398	16.7055	0.94699	16.8588	0.0227431	16.5429	-0.162647	0.0710827	-0.315954	0.0455134	16.9878	16.7541	16.7031	16.6835	16.7299	16.8507	16.8669	16.6098	16.439	16.5798
sp|Q99623|PHB2_HUMAN	PHB2	Prohibitin-2 OS=Homo sapiens OX=9606 GN=PHB2 PE=1 SV=2	-0.124612	24.786	0.070163	0.0756131	24.6614	0.16063	24.8616	0.00171194	24.8751	0.213717	0.00747642	0.0134926	0.70913	24.807	24.7649	24.6862	24.6187	24.6791	24.8636	24.8595	24.8861	24.9041	24.835
sp|Q99627|CSN8_HUMAN	COPS8	COP9 signalosome complex subunit 8 OS=Homo sapiens OX=9606 GN=COPS8 PE=1 SV=1	0.0338445	16.8805	0.682747	-0.495479	16.9143	0.0623749	16.385	0.00029534	16.4198	-0.494483	0.00408624	0.0348412	0.569598	16.92	16.8409	16.994	16.8811	16.8679	16.3849	16.3851	16.3558	16.4276	16.4761
sp|Q99633|PRP18_HUMAN	PRPF18	Pre-mRNA-splicing factor 18 OS=Homo sapiens OX=9606 GN=PRPF18 PE=1 SV=1	-0.275543	17.9292	0.0492728	0.141165	17.6537	0.257633	18.0704	0.00114106	17.471	-0.18271	0.0833366	-0.599419	0.0185956	17.9484	17.91	17.5709	17.7147	17.6754	18.1294	18.0114	17.397	17.5645	17.4515
sp|Q99640|PMYT1_HUMAN	PKMYT1	Membrane-associated tyrosine- and threonine-specific cdc2-inhibitory kinase OS=Homo sapiens OX=9606 GN=PKMYT1 PE=1 SV=1	-0.589828	17.3865	0.0198535	-0.191435	16.7967	0.446566	17.1951	0.00783714	16.8613	0.0646268	0.540948	-0.333766	0.147666	17.3594	17.4137	16.8841	16.7938	16.7122	17.0459	17.3443	16.7361	16.9335	16.9144
sp|Q99643|C560_HUMAN	SDHC	Succinate dehydrogenase cytochrome b560 subunit, mitochondrial OS=Homo sapiens OX=9606 GN=SDHC PE=1 SV=1	-0.0103645	15.9453	0.921093	0.10586	15.935	0.595949	16.0512	0.515551	15.7271	-0.207854	0.474661	-0.324079	0.424171	15.9933	15.8974	15.8603	15.9183	16.0264	15.9318	16.1707	15.7271	16.0985	15.3558
sp|Q99650|OSMR_HUMAN	OSMR	Oncostatin-M-specific receptor subunit beta OS=Homo sapiens OX=9606 GN=OSMR PE=1 SV=1	0.343116	16.6404	0.0889685	-0.176429	16.9835	0.176494	16.464	0.0123297	17.0309	0.0473518	0.776871	0.566897	0.0529953	16.5953	16.6855	17.1021	16.9986	16.8499	16.4935	16.4345	17.2342	16.9312	16.9272
sp|Q99653|CHP1_HUMAN	CHP1	Calcineurin B homologous protein 1 OS=Homo sapiens OX=9606 GN=CHP1 PE=1 SV=3	-0.430139	18.8387	0.0288044	0.166348	18.4085	0.180224	19.005	0.00031274	18.6141	0.205566	0.0220604	-0.390921	0.00714864	18.8837	18.7937	18.3762	18.4914	18.358	18.9793	19.0308	18.6244	18.627	18.5909
sp|Q99661|KIF2C_HUMAN	KIF2C	Kinesin-like protein KIF2C OS=Homo sapiens OX=9606 GN=KIF2C PE=1 SV=2	0.335564	19.3281	0.0132227	0.244932	19.6637	0.0849712	19.573	0.00037605	19.6223	-0.0414199	0.218665	0.0492123	0.237078	19.3604	19.2958	19.6864	19.6492	19.6554	19.5662	19.5799	19.6217	19.5864	19.6587
sp|Q99675|CGRF1_HUMAN	CGRRF1	Cell growth regulator with RING finger domain protein 1 OS=Homo sapiens OX=9606 GN=CGRRF1 PE=1 SV=1	0.157951	13.1111	0.160054	0.485695	13.2691	0.223758	13.5968	0.00991689	13.6493	0.380166	0.00523867	0.0524219	0.77598	13.1816	13.0406	13.288	13.3093	13.2099	13.7683	13.4253	13.6634	13.7001	13.5842
sp|Q99676|ZN184_HUMAN	ZNF184	Zinc finger protein 184 OS=Homo sapiens OX=9606 GN=ZNF184 PE=1 SV=4	-0.10701	16.4012	0.197549	-0.130839	16.2942	0.297325	16.2704	0.00258385	15.8628	-0.43141	0.012846	-0.407581	0.052171	16.336	16.4664	16.3061	16.3054	16.2712	16.282	16.2587	15.8773	15.9818	15.7293
sp|Q99683|M3K5_HUMAN	MAP3K5	Mitogen-activated protein kinase kinase kinase 5 OS=Homo sapiens OX=9606 GN=MAP3K5 PE=1 SV=1	-0.0521341	14.524	0.844023	0.021874	14.4718	0.934895	14.5458	0.722543	14.3527	-0.119093	0.608863	-0.193101	0.444671	14.6805	14.3674	14.683	14.4398	14.2927	14.4736	14.6181	14.1831	14.2561	14.6189
sp|Q99685|MGLL_HUMAN	MGLL	Monoglyceride lipase OS=Homo sapiens OX=9606 GN=MGLL PE=1 SV=2	0.0460069	19.5505	0.732134	0.00491159	19.5965	0.978067	19.5554	0.189487	19.419	-0.177533	0.0608458	-0.136438	0.145017	19.6555	19.4455	19.6697	19.5188	19.6011	19.5108	19.6	19.3943	19.3754	19.4872
sp|Q99698|LYST_HUMAN	LYST	Lysosomal-trafficking regulator OS=Homo sapiens OX=9606 GN=LYST PE=1 SV=3	-0.103397	12.1332	0.650869	-0.152287	12.0298	0.565529	11.981	0.155909	11.788	-0.241863	0.124711	-0.192973	0.152847	12.271	11.9955	12.2181	11.878	11.9934	11.883	12.0789	11.7565	11.7644	11.843
sp|Q99700|ATX2_HUMAN	ATXN2	Ataxin-2 OS=Homo sapiens OX=9606 GN=ATXN2 PE=1 SV=2	-0.0723023	21.1623	0.496481	-0.0016641	21.09	0.985774	21.1606	0.486906	21.0734	-0.0165686	0.846361	-0.0872068	0.301975	21.1727	21.1518	21.0917	21.19	20.9882	21.2242	21.097	21.0833	21.1128	21.024
sp|Q99704|DOK1_HUMAN	DOK1	Docking protein 1 OS=Homo sapiens OX=9606 GN=DOK1 PE=1 SV=1	-0.119837	14.8755	0.108898	-0.209792	14.7557	0.151374	14.6657	0.00809035	14.5681	-0.187603	0.0347812	-0.0976477	0.282736	14.8725	14.8785	14.6972	14.7704	14.7994	14.7206	14.6108	14.5934	14.4971	14.6136
sp|Q99707|METH_HUMAN	MTR	Methionine synthase OS=Homo sapiens OX=9606 GN=MTR PE=1 SV=2	-0.555926	20.3771	0.0115717	0.227243	19.8212	0.121307	20.6044	2.37e-05	19.7394	-0.0818676	0.0904172	-0.865037	0.00543053	20.3298	20.4245	19.8372	19.7905	19.8361	20.6065	20.6023	19.7735	19.7567	19.688
sp|Q99714|HCD2_HUMAN	HSD17B10	3-hydroxyacyl-CoA dehydrogenase type-2 OS=Homo sapiens OX=9606 GN=HSD17B10 PE=1 SV=3	0.0782988	22.567	0.235234	-0.0474537	22.6453	0.575591	22.5195	0.0381514	22.6776	0.0322869	0.451477	0.158039	0.062499	22.5967	22.5372	22.6985	22.6066	22.6307	22.4739	22.5652	22.7073	22.677	22.6484
sp|Q99715|COCA1_HUMAN	COL12A1	Collagen alpha-1(XII) chain OS=Homo sapiens OX=9606 GN=COL12A1 PE=1 SV=2	0.497082	23.2476	0.00929732	-0.295911	23.7447	0.0782976	22.9517	8.28e-06	22.3905	-1.35426	0.000298	-0.561271	0.0075316	23.2758	23.2194	23.7753	23.7231	23.7358	22.973	22.9305	22.3721	22.4432	22.3561
sp|Q99717|SMAD5_HUMAN	SMAD5	Mothers against decapentaplegic homolog 5 OS=Homo sapiens OX=9606 GN=SMAD5 PE=1 SV=1	0.295513	16.8262	0.0880853	0.223352	17.1217	0.279801	17.0496	0.076945	16.981	-0.14072	0.171859	-0.0685597	0.554908	16.7552	16.8972	17.2124	17.1219	17.0309	16.9705	17.1286	17.0762	16.939	16.9278
sp|Q99720|SGMR1_HUMAN	SIGMAR1	Sigma non-opioid intracellular receptor 1 OS=Homo sapiens OX=9606 GN=SIGMAR1 PE=1 SV=1	-0.353369	19.5779	0.00977671	-0.338601	19.2245	0.147607	19.2393	0.0136684	19.1484	-0.0760816	0.438408	-0.0908493	0.555208	19.5582	19.5975	19.2031	19.2462	19.2242	19.3237	19.1548	19.0771	19.294	19.0741
sp|Q99728|BARD1_HUMAN	BARD1	BRCA1-associated RING domain protein 1 OS=Homo sapiens OX=9606 GN=BARD1 PE=1 SV=2	0.141523	18.7585	0.156365	-0.185709	18.9	0.175553	18.5728	5.99e-05	18.1711	-0.728954	0.00075604	-0.401722	0.00432024	18.8149	18.7021	18.9487	18.8431	18.9083	18.5714	18.5741	18.1705	18.1744	18.1682
sp|Q99729-3|ROAA_HUMAN	HNRNPAB	Isoform 3 of Heterogeneous nuclear ribonucleoprotein A/B OS=Homo sapiens OX=9606 GN=HNRNPAB	-0.0095945	23.7686	0.895032	-0.129968	23.759	0.271494	23.6387	0.00367108	23.5225	-0.236503	0.00506209	-0.116129	0.0520042	23.8284	23.7089	23.7864	23.7231	23.7676	23.6441	23.6332	23.5201	23.5595	23.488
sp|Q99732|LITAF_HUMAN	LITAF	Lipopolysaccharide-induced tumor necrosis factor-alpha factor OS=Homo sapiens OX=9606 GN=LITAF PE=1 SV=2	-0.0970891	19.6463	0.563721	-0.632221	19.5492	0.13498	19.014	0.00947632	19.1692	-0.379918	0.0381171	0.155214	0.354315	19.7509	19.5416	19.5856	19.4113	19.6506	18.9091	19.119	19.0538	19.1635	19.2904
sp|Q99733-2|NP1L4_HUMAN	NAP1L4	Isoform 2 of Nucleosome assembly protein 1-like 4 OS=Homo sapiens OX=9606 GN=NAP1L4	0.191933	21.0851	0.0465702	0.256482	21.2771	0.0891168	21.3416	0.00025722	21.5706	0.293542	0.00446957	0.228994	0.0217887	21.0796	21.0906	21.2525	21.3359	21.2427	21.378	21.3052	21.5909	21.5777	21.5432
sp|Q99735|MGST2_HUMAN	MGST2	Microsomal glutathione S-transferase 2 OS=Homo sapiens OX=9606 GN=MGST2 PE=1 SV=1	-0.166776	16.057	0.371525	-0.189698	15.8902	0.101744	15.8673	0.191461	15.8125	-0.0776731	0.561818	-0.0547518	0.308815	16.0861	16.0278	16.0652	15.7268	15.8786	15.881	15.8535	15.8242	15.8535	15.7599
sp|Q99741|CDC6_HUMAN	CDC6	Cell division control protein 6 homolog OS=Homo sapiens OX=9606 GN=CDC6 PE=1 SV=1	-0.635661	15.3071	0.0100114	-0.0638728	14.6715	0.463091	15.2432	3.41e-05	13.9536	-0.717865	0.00267611	-1.28965	0.00720668	15.326	15.2883	14.7292	14.6447	14.6405	15.1935	15.293	13.9589	14.0482	13.8537
sp|Q99747|SNAG_HUMAN	NAPG	Gamma-soluble NSF attachment protein OS=Homo sapiens OX=9606 GN=NAPG PE=1 SV=1	-0.066721	21.183	0.0470662	0.208237	21.1163	0.0628043	21.3912	7.47e-05	21.4548	0.338505	0.00138207	0.0635469	0.160382	21.1839	21.1821	21.0957	21.1291	21.124	21.3744	21.4081	21.4598	21.4197	21.4848
sp|Q99755|PI51A_HUMAN	PIP5K1A	Phosphatidylinositol 4-phosphate 5-kinase type-1 alpha OS=Homo sapiens OX=9606 GN=PIP5K1A PE=1 SV=1	-0.0952011	19.0213	0.376426	-0.0640197	18.9261	0.711721	18.9573	0.0655743	18.7453	-0.180771	0.0703541	-0.211952	0.150467	19.0302	19.0124	18.9842	18.9822	18.8119	18.8433	19.0713	18.7424	18.7792	18.7143
sp|Q99757|THIOM_HUMAN	TXN2	Thioredoxin, mitochondrial OS=Homo sapiens OX=9606 GN=TXN2 PE=1 SV=2	-0.194753	20.4215	0.0683373	0.0145419	20.2268	0.818311	20.4361	0.0140297	20.1097	-0.117091	0.256858	-0.326387	0.0692149	20.4578	20.3853	20.1743	20.2834	20.2226	20.4155	20.4567	20.0081	20.2374	20.0836
sp|Q99759-2|M3K3_HUMAN	MAP3K3	Isoform 2 of Mitogen-activated protein kinase kinase kinase 3 OS=Homo sapiens OX=9606 GN=MAP3K3	0.0334521	15.9055	0.679194	0.153751	15.9389	0.164361	16.0592	0.106477	15.9325	-0.0064513	0.918571	-0.12675	0.0745292	15.9106	15.9004	15.9779	15.8493	15.9896	16.103	16.0154	15.9379	15.9488	15.9107
sp|Q99766|ATP5S_HUMAN	DMAC2L	ATP synthase subunit s, mitochondrial OS=Homo sapiens OX=9606 GN=DMAC2L PE=1 SV=3	-0.0956642	19.1307	0.26399	0.0162574	19.035	0.785023	19.1469	0.0887446	19.1625	0.127466	0.0772916	0.0155445	0.716917	19.1649	19.0964	19.049	18.9628	19.0932	19.1275	19.1663	19.1195	19.1907	19.1772
sp|Q99797|MIPEP_HUMAN	MIPEP	Mitochondrial intermediate peptidase OS=Homo sapiens OX=9606 GN=MIPEP PE=1 SV=2	-0.148943	18.8603	0.260933	-0.11535	18.7113	0.456547	18.7449	0.230707	18.6605	-0.0508098	0.595769	-0.0844019	0.444453	18.9436	18.777	18.7667	18.6199	18.7474	18.7009	18.7889	18.5771	18.6371	18.7673
sp|Q99798|ACON_HUMAN	ACO2	Aconitate hydratase, mitochondrial OS=Homo sapiens OX=9606 GN=ACO2 PE=1 SV=2	-0.152024	22.561	0.0254897	-0.097917	22.409	0.148402	22.4631	0.00234182	22.3581	-0.0509256	0.14902	-0.105033	0.0734532	22.5839	22.5381	22.4176	22.3907	22.4187	22.4736	22.4526	22.3174	22.3928	22.364
sp|Q99805|TM9S2_HUMAN	TM9SF2	Transmembrane 9 superfamily member 2 OS=Homo sapiens OX=9606 GN=TM9SF2 PE=1 SV=1	-0.343043	20.2992	0.0190463	-0.219012	19.9561	0.0532083	20.0802	0.00057548	20.0025	0.0464043	0.316696	-0.0776274	0.0851467	20.2899	20.3085	19.9788	19.8989	19.9907	20.0794	20.081	19.9753	20.0371	19.9952
sp|Q99807|COQ7_HUMAN	COQ7	5-demethoxyubiquinone hydroxylase, mitochondrial OS=Homo sapiens OX=9606 GN=COQ7 PE=1 SV=3	0.246513	14.1332	0.0853023	0.0289172	14.3797	0.748066	14.1621	0.00274428	14.5482	0.168507	0.0740128	0.386103	0.0186015	14.1137	14.1526	14.2751	14.4499	14.4141	14.1057	14.2185	14.5401	14.5169	14.5876
sp|Q99808-2|S29A1_HUMAN	SLC29A1	Isoform 2 of Equilibrative nucleoside transporter 1 OS=Homo sapiens OX=9606 GN=SLC29A1	-0.117385	17.6471	0.356568	-0.277838	17.5297	0.186355	17.3692	0.00157429	16.9664	-0.563311	0.00735425	-0.402858	0.0422543	17.7273	17.5669	17.48	17.6275	17.4816	17.408	17.3305	16.8708	17.0789	16.9494
sp|Q99816|TS101_HUMAN	TSG101	Tumor susceptibility gene 101 protein OS=Homo sapiens OX=9606 GN=TSG101 PE=1 SV=2	0.0310045	22.1381	0.385439	0.0643128	22.1691	0.298241	22.2024	0.00549291	22.2684	0.0992516	0.00664887	0.0659434	0.0604778	22.1084	22.1679	22.1526	22.1759	22.1789	22.2159	22.1889	22.2657	22.2522	22.2873
sp|Q99828-2|CIB1_HUMAN	CIB1	Isoform 2 of Calcium and integrin-binding protein 1 OS=Homo sapiens OX=9606 GN=CIB1	-0.598506	14.9028	0.0164898	-0.124309	14.3043	0.463832	14.7785	0.00084371	14.1375	-0.166859	0.130014	-0.641055	0.0281842	14.9824	14.8232	14.3027	14.3145	14.2958	14.712	14.8451	13.9952	14.1827	14.2345
sp|Q99829|CPNE1_HUMAN	CPNE1	Copine-1 OS=Homo sapiens OX=9606 GN=CPNE1 PE=1 SV=1	0.348675	20.1359	0.0148159	0.207798	20.4846	0.114198	20.3437	0.00052208	20.6495	0.164961	0.0400855	0.305838	0.0329354	20.0976	20.1742	20.49	20.4631	20.5006	20.3562	20.3312	20.6981	20.6854	20.5652
sp|Q99832|TCPH_HUMAN	CCT7	T-complex protein 1 subunit eta OS=Homo sapiens OX=9606 GN=CCT7 PE=1 SV=2	-0.186186	24.0623	0.0179537	0.0466245	23.8761	0.458122	24.1089	0.00072726	24.1292	0.25305	0.00258149	0.0202391	0.669401	24.037	24.0877	23.8695	23.8743	23.8846	24.1376	24.0803	24.1688	24.0949	24.1239
sp|Q99836-6|MYD88_HUMAN	MYD88	Isoform 6 of Myeloid differentiation primary response protein MyD88 OS=Homo sapiens OX=9606 GN=MYD88	0.232561	16.1429	0.103789	0.242786	16.3755	0.203693	16.3857	0.0644485	16.4279	0.0524003	0.588008	0.0421754	0.718945	16.1016	16.1843	16.4283	16.2709	16.4273	16.3112	16.4602	16.4511	16.3295	16.5031
sp|Q99848|EBP2_HUMAN	EBNA1BP2	Probable rRNA-processing protein EBP2 OS=Homo sapiens OX=9606 GN=EBNA1BP2 PE=1 SV=2	-0.0062135	23.1321	0.900132	0.168594	23.1259	0.0873699	23.3007	0.00098307	23.3497	0.223827	0.00627075	0.0490196	0.179281	23.1552	23.109	23.1419	23.1555	23.0802	23.3049	23.2965	23.3211	23.3813	23.3467
sp|Q99856|ARI3A_HUMAN	ARID3A	AT-rich interactive domain-containing protein 3A OS=Homo sapiens OX=9606 GN=ARID3A PE=1 SV=2	-0.467167	13.7369	0.0279303	-0.189267	13.2697	0.0616972	13.5476	0.00715312	12.9665	-0.303248	0.149963	-0.581148	0.0804483	13.7426	13.7312	13.1704	13.3482	13.2906	13.5612	13.5341	12.7029	13.1144	13.0821
sp|Q99871-2|HAUS7_HUMAN	HAUS7	Isoform 2 of HAUS augmin-like complex subunit 7 OS=Homo sapiens OX=9606 GN=HAUS7	0.0190176	16.5434	0.800169	0.258727	16.5624	0.0989168	16.8021	0.0446298	16.5967	0.0342793	0.705326	-0.20543	0.126736	16.5187	16.568	16.6372	16.5413	16.5086	16.7677	16.8365	16.5825	16.5064	16.7011
sp|Q99873|ANM1_HUMAN	PRMT1	Protein arginine N-methyltransferase 1 OS=Homo sapiens OX=9606 GN=PRMT1 PE=1 SV=3	-0.0188591	22.9899	0.835741	0.225933	22.971	0.109662	23.2158	0.017572	23.1696	0.198637	0.0557471	-0.0461549	0.528019	22.9541	23.0256	22.9489	22.9062	23.058	23.1943	23.2373	23.114	23.2462	23.1488
sp|Q99933|BAG1_HUMAN	BAG1	BAG family molecular chaperone regulator 1 OS=Homo sapiens OX=9606 GN=BAG1 PE=1 SV=4	0.261442	19.8427	0.0710995	-0.321647	20.1042	0.147748	19.5211	0.00031658	19.6548	-0.449365	0.00096491	0.133724	0.012031	19.925	19.7605	20.1033	20.0674	20.1419	19.5147	19.5275	19.6707	19.638	19.6558
sp|Q99941|ATF6B_HUMAN	ATF6B	Cyclic AMP-dependent transcription factor ATF-6 beta OS=Homo sapiens OX=9606 GN=ATF6B PE=1 SV=2	-0.114952	12.3759	0.478692	0.30092	12.2609	0.316794	12.6768	0.0756038	11.9581	-0.302873	0.282409	-0.718745	0.12326	12.405	12.3467	12.368	12.3275	12.0874	12.8364	12.5172	11.6999	11.8568	12.3174
sp|Q99943|PLCA_HUMAN	AGPAT1	1-acyl-sn-glycerol-3-phosphate acyltransferase alpha OS=Homo sapiens OX=9606 GN=AGPAT1 PE=1 SV=2	-0.175273	15.4735	0.507253	-0.0152936	15.2983	0.956762	15.4582	0.692072	15.3906	0.0923049	0.618063	-0.0676747	0.693794	15.3075	15.6396	15.515	15.1607	15.219	15.5359	15.3806	15.3933	15.2374	15.541
sp|Q99959-2|PKP2_HUMAN	PKP2	Isoform 1 of Plakophilin-2 OS=Homo sapiens OX=9606 GN=PKP2	0.359203	14.5421	0.0830917	-0.448189	14.9013	0.098742	14.0939	0.00110196	14.4367	-0.464685	0.013697	0.342707	0.0334684	14.4712	14.6131	14.8975	15.0187	14.7878	14.0774	14.1105	14.3465	14.508	14.4555
sp|Q99961|SH3G1_HUMAN	SH3GL1	Endophilin-A2 OS=Homo sapiens OX=9606 GN=SH3GL1 PE=1 SV=1	-0.0797464	20.7304	0.280146	0.0225642	20.6506	0.703742	20.753	0.126719	20.6281	-0.0225344	0.724288	-0.124845	0.134918	20.7088	20.752	20.58	20.6913	20.6806	20.7856	20.7203	20.6937	20.5944	20.5963
sp|Q99962|SH3G2_HUMAN	SH3GL2	Endophilin-A1 OS=Homo sapiens OX=9606 GN=SH3GL2 PE=1 SV=1	0.210209	19.0837	0.0461168	-0.419214	19.2939	0.0489963	18.6645	3.94e-05	18.7017	-0.592202	0.00120879	0.0372205	0.248322	19.0769	19.0905	19.2304	19.3343	19.317	18.677	18.652	18.7068	18.6737	18.7247
sp|Q99973|TEP1_HUMAN	TEP1	Telomerase protein component 1 OS=Homo sapiens OX=9606 GN=TEP1 PE=1 SV=2	0.0577268	15.4196	0.375926	-0.0454467	15.4773	0.56679	15.3741	0.00019246	15.0649	-0.412353	0.00090851	-0.309179	0.00543053	15.3689	15.4702	15.4435	15.5081	15.4803	15.3742	15.3741	15.0691	15.0473	15.0784
sp|Q99985|SEM3C_HUMAN	SEMA3C	Semaphorin-3C OS=Homo sapiens OX=9606 GN=SEMA3C PE=2 SV=2	-0.207697	18.8918	0.086919	-0.0067655	18.6841	0.460954	18.885	0.00016125	18.2357	-0.448324	0.00539011	-0.649256	0.00670614	18.889	18.8946	18.7491	18.5942	18.7089	18.8801	18.8898	18.2028	18.2924	18.212
sp|Q99986|VRK1_HUMAN	VRK1	Serine/threonine-protein kinase VRK1 OS=Homo sapiens OX=9606 GN=VRK1 PE=1 SV=1	0.0877567	20.9269	0.0788768	0.183747	21.0147	0.105408	21.1107	0.0378092	21.0436	0.0288909	0.579729	-0.0670994	0.355741	20.959	20.8948	21.0133	21.0155	21.0152	21.1068	21.1145	20.9652	21.0733	21.0922
sp|Q99988|GDF15_HUMAN	GDF15	Growth/differentiation factor 15 OS=Homo sapiens OX=9606 GN=GDF15 PE=1 SV=3	-0.13687	15.6707	0.318592	-0.108	15.5338	0.180539	15.5627	0.317806	15.468	-0.065867	0.627119	-0.094737	0.484182	15.6401	15.7013	15.474	15.4555	15.672	15.5486	15.5768	15.6173	15.4175	15.369
sp|Q99996-6|AKAP9_HUMAN	AKAP9	Isoform 6 of A-kinase anchor protein 9 OS=Homo sapiens OX=9606 GN=AKAP9	0.20636	21.6947	0.029458	-0.0706472	21.901	0.0792464	21.624	0.00013691	21.5727	-0.328272	0.00196764	-0.0512643	0.054632	21.7031	21.6862	21.9125	21.9346	21.856	21.6249	21.6231	21.5744	21.5556	21.5882
sp|Q9BPW8|NIPS1_HUMAN	NIPSNAP1	Protein NipSnap homolog 1 OS=Homo sapiens OX=9606 GN=NIPSNAP1 PE=1 SV=1	0.0172621	19.8496	0.898705	-0.41156	19.8669	0.230943	19.4381	0.0361428	19.6585	-0.208379	0.0813712	0.220442	0.23411	19.935	19.7643	19.9751	19.8136	19.812	19.2998	19.5764	19.5954	19.6224	19.7578
sp|Q9BPX3|CND3_HUMAN	NCAPG	Condensin complex subunit 3 OS=Homo sapiens OX=9606 GN=NCAPG PE=1 SV=1	-0.135544	22.5787	0.070365	0.210647	22.4432	0.0888539	22.7894	0.00054022	22.6627	0.219483	0.00673671	-0.126708	0.0444898	22.5557	22.6018	22.4013	22.4465	22.4818	22.8085	22.7702	22.6282	22.6722	22.6876
sp|Q9BPX5|ARP5L_HUMAN	ARPC5L	Actin-related protein 2/3 complex subunit 5-like protein OS=Homo sapiens OX=9606 GN=ARPC5L PE=1 SV=1	-0.0427882	20.5848	0.567516	-0.0057027	20.542	0.952394	20.5791	0.389951	20.4833	-0.0586858	0.437111	-0.0957713	0.324399	20.583	20.5866	20.5392	20.6155	20.4713	20.6403	20.5179	20.5353	20.5069	20.4078
sp|Q9BPX6-3|MICU1_HUMAN	MICU1	Isoform 3 of Calcium uptake protein 1, mitochondrial OS=Homo sapiens OX=9606 GN=MICU1	-0.17937	20.5622	0.0348838	-0.103429	20.3829	0.0706887	20.4588	0.0071528	20.4769	0.094089	0.0659033	0.0181487	0.611253	20.5724	20.5521	20.4274	20.3536	20.3676	20.4611	20.4565	20.5153	20.4697	20.4458
sp|Q9BPX7-2|CG025_HUMAN	C7orf25	Isoform 2 of UPF0415 protein C7orf25 OS=Homo sapiens OX=9606 GN=C7orf25	-0.379025	16.5757	0.0464157	-0.0058315	16.1967	0.969724	16.5699	0.00911324	15.856	-0.34067	0.12164	-0.713863	0.064425	16.4914	16.6601	16.1361	16.206	16.248	16.6254	16.5144	15.5807	16.0427	15.9447
sp|Q9BPY3|F118B_HUMAN	FAM118B	Protein FAM118B OS=Homo sapiens OX=9606 GN=FAM118B PE=1 SV=1	0.393896	13.8997	0.0293804	0.307615	14.2936	0.270744	14.2073	0.0205751	14.0147	-0.278843	0.0163227	-0.192561	0.247999	13.9531	13.8463	14.3454	14.3044	14.2308	14.0762	14.3383	13.9715	13.9771	14.0955
sp|Q9BPZ2|SPI2B_HUMAN	SPIN2B	Spindlin-2B OS=Homo sapiens OX=9606 GN=SPIN2B PE=1 SV=1	-0.172483	17.2585	0.179922	0.0092066	17.086	0.940977	17.2677	0.00013315	16.3463	-0.739731	0.00208724	-0.92142	0.00713991	17.3308	17.1863	17.1461	17.0035	17.1085	17.234	17.3015	16.321	16.2935	16.4244
sp|Q9BPZ3|PAIP2_HUMAN	PAIP2	Polyadenylate-binding protein-interacting protein 2 OS=Homo sapiens OX=9606 GN=PAIP2 PE=1 SV=1	-0.369536	19.2739	0.0293804	0.138545	18.9043	0.168596	19.4124	0.00010065	18.7121	-0.192264	0.0248397	-0.700345	0.00550434	19.2338	19.314	18.8325	18.9385	18.9419	19.4061	19.4187	18.7384	18.6674	18.7304
sp|Q9BPZ7|SIN1_HUMAN	MAPKAP1	Target of rapamycin complex 2 subunit MAPKAP1 OS=Homo sapiens OX=9606 GN=MAPKAP1 PE=1 SV=2	-0.0247449	19.186	0.326622	0.111097	19.1613	0.13241	19.2971	0.00369357	19.0907	-0.0705297	0.0953973	-0.206371	0.0302103	19.1947	19.1773	19.1671	19.1789	19.1378	19.3211	19.2731	19.0952	19.1296	19.0474
sp|Q9BQ04|RBM4B_HUMAN	RBM4B	RNA-binding protein 4B OS=Homo sapiens OX=9606 GN=RBM4B PE=1 SV=1	-0.0064841	15.5897	0.951454	0.143927	15.5832	0.372539	15.7336	0.0180667	15.3539	-0.229289	0.0481773	-0.3797	0.0418284	15.5713	15.6081	15.6503	15.4683	15.6311	15.6432	15.8241	15.2932	15.3763	15.3923
sp|Q9BQ15|SOSB1_HUMAN	NABP2	SOSS complex subunit B1 OS=Homo sapiens OX=9606 GN=NABP2 PE=1 SV=1	-0.365854	15.7797	0.114035	-0.0957707	15.4138	0.400363	15.6839	0.0061311	15.1841	-0.229687	0.138482	-0.49977	0.0217887	15.7976	15.7617	15.4362	15.5659	15.2393	15.7482	15.6195	15.2612	15.1705	15.1207
sp|Q9BQ24-2|ZFY21_HUMAN	ZFYVE21	Isoform 2 of Zinc finger FYVE domain-containing protein 21 OS=Homo sapiens OX=9606 GN=ZFYVE21	-0.144604	18.0536	0.0678837	-0.28204	17.909	0.0782473	17.7715	6.64e-05	17.4426	-0.466369	0.00145995	-0.328933	0.010628	18.04	18.0672	17.9032	17.8656	17.9581	17.7409	17.8022	17.4635	17.4137	17.4506
sp|Q9BQ39|DDX50_HUMAN	DDX50	ATP-dependent RNA helicase DDX50 OS=Homo sapiens OX=9606 GN=DDX50 PE=1 SV=1	-0.280044	20.5184	0.0303424	-0.0456982	20.2383	0.578356	20.4727	0.00039144	20.0375	-0.200886	0.0155782	-0.435232	0.0129783	20.5583	20.4785	20.2755	20.2464	20.1931	20.5075	20.4378	20.0254	20.0913	19.9956
sp|Q9BQ48|RM34_HUMAN	MRPL34	39S ribosomal protein L34, mitochondrial OS=Homo sapiens OX=9606 GN=MRPL34 PE=1 SV=1	-0.223188	17.2531	0.0774268	-0.0970116	17.0299	0.221083	17.1561	0.0071174	16.9555	-0.0744016	0.287535	-0.200578	0.0355634	17.2873	17.2189	17.0575	16.9468	17.0855	17.1693	17.1429	16.938	16.9176	17.011
sp|Q9BQ52|RNZ2_HUMAN	ELAC2	Zinc phosphodiesterase ELAC protein 2 OS=Homo sapiens OX=9606 GN=ELAC2 PE=1 SV=2	-0.217776	20.8175	0.0230504	0.189908	20.5997	0.176715	21.0074	0.00036227	20.6547	0.0549334	0.0618812	-0.352751	0.0150902	20.785	20.85	20.6154	20.6034	20.5804	21.0555	20.9593	20.6299	20.6782	20.6559
sp|Q9BQ61|TRIR_HUMAN	TRIR	Telomerase RNA component interacting RNase OS=Homo sapiens OX=9606 GN=TRIR PE=1 SV=1	-0.236947	20.7734	0.199096	0.0762831	20.5364	0.662251	20.8496	0.0663301	20.5649	0.0285172	0.813821	-0.284713	0.0908497	20.7144	20.8323	20.5052	20.6891	20.415	20.9475	20.7518	20.5437	20.6422	20.5088
sp|Q9BQ65|USB1_HUMAN	USB1	U6 snRNA phosphodiesterase OS=Homo sapiens OX=9606 GN=USB1 PE=1 SV=1	-0.115186	14.9224	0.252662	-0.0407753	14.8072	0.857355	14.8816	0.0356572	14.5215	-0.285723	0.043804	-0.360134	0.127594	14.9071	14.9377	14.8757	14.7112	14.8348	14.7323	15.031	14.6332	14.5083	14.423
sp|Q9BQ67|GRWD1_HUMAN	GRWD1	Glutamate-rich WD repeat-containing protein 1 OS=Homo sapiens OX=9606 GN=GRWD1 PE=1 SV=1	0.104454	18.9664	0.138821	0.144188	19.0708	0.0703684	19.1106	0.00083983	19.2658	0.194999	0.0111417	0.155265	0.011126	18.9691	18.9637	19.0536	19.0284	19.1305	19.0967	19.1245	19.2806	19.2634	19.2535
sp|Q9BQ69|MACD1_HUMAN	MACROD1	ADP-ribose glycohydrolase MACROD1 OS=Homo sapiens OX=9606 GN=MACROD1 PE=1 SV=2	0.00716835	20.5836	0.923186	-0.312428	20.5907	0.0989982	20.2711	0.00114932	20.3496	-0.241085	0.00739814	0.0785117	0.10309	20.6307	20.5364	20.6009	20.6349	20.5364	20.291	20.2512	20.3427	20.3817	20.3245
sp|Q9BQ70|TCF25_HUMAN	TCF25	Transcription factor 25 OS=Homo sapiens OX=9606 GN=TCF25 PE=1 SV=1	-0.311721	18.2988	0.0749888	-0.0854646	17.9871	0.194572	18.2134	0.00062197	17.697	-0.290066	0.0242093	-0.516321	0.00533617	18.32	18.2777	18.1016	17.8844	17.9753	18.1943	18.2324	17.6886	17.6932	17.7094
sp|Q9BQ75|CMS1_HUMAN	CMSS1	Protein CMSS1 OS=Homo sapiens OX=9606 GN=CMSS1 PE=1 SV=2	-0.0313642	19.9497	0.698497	0.177895	19.9183	0.307062	20.1276	0.0181013	20.1042	0.18587	0.00320573	-0.0233884	0.695646	19.8742	20.0251	19.895	19.9342	19.9257	20.073	20.1822	20.0852	20.1301	20.0973
sp|Q9BQ95|ECSIT_HUMAN	ECSIT	Evolutionarily conserved signaling intermediate in Toll pathway, mitochondrial OS=Homo sapiens OX=9606 GN=ECSIT PE=1 SV=1	-0.4302	19.0533	0.0224396	-0.0044642	18.6231	0.953151	19.0488	0.0004137	18.679	0.0558849	0.319964	-0.369851	0.0120285	19.0347	19.0719	18.6901	18.6274	18.5518	19.0039	19.0938	18.6791	18.6974	18.6604
sp|Q9BQA1|MEP50_HUMAN	WDR77	Methylosome protein 50 OS=Homo sapiens OX=9606 GN=WDR77 PE=1 SV=1	0.0361594	18.0071	0.67353	0.397634	18.0433	0.126771	18.4047	0.0001163	18.6641	0.62083	0.00026335	0.259355	0.0104801	17.9244	18.0898	18.0512	18.0408	18.0378	18.377	18.4325	18.6769	18.649	18.6664
sp|Q9BQA9|CYBC1_HUMAN	CYBC1	Cytochrome b-245 chaperone 1 OS=Homo sapiens OX=9606 GN=CYBC1 PE=1 SV=1	-0.258583	17.6139	0.106649	-0.283128	17.3553	0.120028	17.3308	0.00932102	17.2117	-0.143629	0.140864	-0.119084	0.122825	17.6613	17.5665	17.4471	17.2452	17.3736	17.2966	17.365	17.1841	17.2676	17.1834
sp|Q9BQC3|DPH2_HUMAN	DPH2	2-(3-amino-3-carboxypropyl)histidine synthase subunit 2 OS=Homo sapiens OX=9606 GN=DPH2 PE=1 SV=1	0.186249	18.918	0.197647	0.53848	19.1043	0.0850876	19.4565	0.00060128	19.6029	0.498672	0.00570901	0.146441	0.0692149	18.8452	18.9908	19.1692	18.9968	19.1468	19.4575	19.4555	19.5787	19.5662	19.664
sp|Q9BQC6|RT63_HUMAN	MRPL57	Ribosomal protein 63, mitochondrial OS=Homo sapiens OX=9606 GN=MRPL57 PE=1 SV=1	-0.169743	17.149	0.0526401	-0.0854577	16.9793	0.178911	17.0635	0.00675962	16.9818	0.00252397	0.949552	-0.0817616	0.0640226	17.1628	17.1352	17.0218	16.9872	16.9287	17.0861	17.041	16.9694	17.0016	16.9743
sp|Q9BQD3|KXDL1_HUMAN	KXD1	KxDL motif-containing protein 1 OS=Homo sapiens OX=9606 GN=KXD1 PE=1 SV=2	-0.0431119	16.0524	0.692009	0.056921	16.0093	0.564719	16.1093	0.461702	16.0178	0.00848918	0.91371	-0.0915438	0.163236	16.112	15.9928	16.029	16.0839	15.9148	16.1297	16.0889	16.0231	16.0646	15.9655
sp|Q9BQE3|TBA1C_HUMAN	TUBA1C	Tubulin alpha-1C chain OS=Homo sapiens OX=9606 GN=TUBA1C PE=1 SV=1	0.244354	18.3966	0.39416	0.21557	18.641	0.584231	18.6122	0.0751327	19.0325	0.391505	0.0898199	0.420289	0.153215	18.2107	18.5826	18.7302	18.4222	18.7704	18.4389	18.7855	19.206	18.8835	19.0079
sp|Q9BQE4|SELS_HUMAN	SELENOS	Selenoprotein S OS=Homo sapiens OX=9606 GN=SELENOS PE=1 SV=3	-0.596193	17.0945	0.008483	-0.258675	16.4983	0.150886	16.8358	2.8e-05	15.8912	-0.607058	0.00132154	-0.944576	0.00747411	17.0851	17.1038	16.4575	16.5369	16.5003	16.9027	16.7689	15.9458	15.8412	15.8866
sp|Q9BQE9|BCL7B_HUMAN	BCL7B	B-cell CLL/lymphoma 7 protein family member B OS=Homo sapiens OX=9606 GN=BCL7B PE=1 SV=1	-0.125834	19.3754	0.180329	0.188946	19.2495	0.1672	19.5643	0.00292706	19.2369	-0.0125987	0.81327	-0.327379	0.0129751	19.4248	19.326	19.225	19.2087	19.3148	19.5883	19.5403	19.2677	19.2487	19.1943
sp|Q9BQG0-2|MBB1A_HUMAN	MYBBP1A	Isoform 2 of Myb-binding protein 1A OS=Homo sapiens OX=9606 GN=MYBBP1A	0.0366084	23.5744	0.442075	-0.0728091	23.611	0.168354	23.5016	0.0158795	23.5121	-0.0988645	0.033865	0.010553	0.506104	23.5929	23.5559	23.6571	23.5789	23.5969	23.491	23.5121	23.5044	23.5252	23.5067
sp|Q9BQG2|NUD12_HUMAN	NUDT12	Peroxisomal NADH pyrophosphatase NUDT12 OS=Homo sapiens OX=9606 GN=NUDT12 PE=1 SV=1	0.0476581	13.975	0.713944	0.157443	14.0227	0.215902	14.1325	0.398641	14.1024	0.079673	0.508649	-0.0301116	0.791938	13.9311	14.019	14.1582	13.9614	13.9485	14.1709	14.0941	14.1473	14.1783	13.9816
sp|Q9BQI3|E2AK1_HUMAN	EIF2AK1	Eukaryotic translation initiation factor 2-alpha kinase 1 OS=Homo sapiens OX=9606 GN=EIF2AK1 PE=1 SV=2	-0.400062	16.8648	0.0194819	0.151244	16.4648	0.204508	17.0161	1.06e-05	15.8668	-0.597951	0.00059153	-1.14926	0.00432466	16.8124	16.9173	16.4975	16.455	16.4418	17.0252	17.0069	15.8705	15.8866	15.8433
sp|Q9BQK8-2|LPIN3_HUMAN	LPIN3	Isoform 2 of Phosphatidate phosphatase LPIN3 OS=Homo sapiens OX=9606 GN=LPIN3	-0.299045	17.6811	0.054735	-0.0221876	17.3821	0.85888	17.6589	0.00335163	17.7412	0.359152	0.00433106	0.0822939	0.233342	17.6198	17.7425	17.4163	17.4209	17.3089	17.714	17.6039	17.7454	17.7647	17.7135
sp|Q9BQL6|FERM1_HUMAN	FERMT1	Fermitin family homolog 1 OS=Homo sapiens OX=9606 GN=FERMT1 PE=1 SV=1	0.271451	17.4767	0.0155186	0.309333	17.7482	0.0713937	17.786	0.0355663	17.7261	-0.0220523	0.834895	-0.0599349	0.659886	17.448	17.5054	17.7493	17.7282	17.767	17.7731	17.799	17.5708	17.8007	17.8068
sp|Q9BQP7|MGME1_HUMAN	MGME1	Mitochondrial genome maintenance exonuclease 1 OS=Homo sapiens OX=9606 GN=MGME1 PE=1 SV=1	0.116892	20.7118	0.282025	0.0174383	20.8287	0.849953	20.7292	0.220137	20.7654	-0.0633044	0.300037	0.0361491	0.183005	20.7725	20.6511	20.9143	20.7919	20.7799	20.7229	20.7356	20.7794	20.7766	20.7402
sp|Q9BQQ3|GORS1_HUMAN	GORASP1	Golgi reassembly-stacking protein 1 OS=Homo sapiens OX=9606 GN=GORASP1 PE=1 SV=3	-0.0347214	18.4377	0.410164	-0.0895834	18.403	0.0999918	18.3481	0.0123806	18.4679	0.0649693	0.0787081	0.119831	0.010635	18.449	18.4263	18.3741	18.4456	18.3892	18.3384	18.3578	18.4792	18.4674	18.4572
sp|Q9BQS8-4|FYCO1_HUMAN	FYCO1	Isoform 4 of FYVE and coiled-coil domain-containing protein 1 OS=Homo sapiens OX=9606 GN=FYCO1	-0.50277	20.5917	0.0088062	-0.0740419	20.0889	0.0602371	20.5176	1.94e-05	20.5126	0.423758	0.00096227	-0.0049704	0.642894	20.5943	20.5891	20.0964	20.0487	20.1215	20.5222	20.5131	20.5096	20.5234	20.505
sp|Q9BQT8|ODC_HUMAN	SLC25A21	Mitochondrial 2-oxodicarboxylate carrier OS=Homo sapiens OX=9606 GN=SLC25A21 PE=1 SV=1	-0.187147	13.2226	0.196748	-0.120121	13.0354	0.316779	13.1025	0.480717	13.1528	0.11738	0.460912	0.0503528	0.786633	13.1692	13.276	13.0358	13.1415	12.9291	13.139	13.066	12.9576	13.1912	13.3097
sp|Q9BR39|JPH2_HUMAN	JPH2	Junctophilin-2 OS=Homo sapiens OX=9606 GN=JPH2 PE=1 SV=2	-0.182326	16.6886	0.0356704	-0.738483	16.5063	0.0766369	15.9502	8.32e-05	15.7495	-0.756793	0.00103962	-0.200636	0.13036	16.6708	16.7064	16.5211	16.4634	16.5345	15.8673	16.0331	15.6974	15.8173	15.7339
sp|Q9BR76|COR1B_HUMAN	CORO1B	Coronin-1B OS=Homo sapiens OX=9606 GN=CORO1B PE=1 SV=1	-0.199133	19.683	0.0613268	-0.258789	19.4839	0.0544043	19.4242	0.00068192	19.3013	-0.182556	0.0207935	-0.1229	0.0180374	19.6871	19.6789	19.4547	19.4408	19.5561	19.4358	19.4126	19.3021	19.2836	19.3183
sp|Q9BR77|CCD77_HUMAN	CCDC77	Coiled-coil domain-containing protein 77 OS=Homo sapiens OX=9606 GN=CCDC77 PE=1 SV=1	-0.499344	17.5342	0.0124395	0.0955253	17.0348	0.29756	17.6297	8.97e-06	16.4045	-0.630297	0.00063516	-1.22517	0.00478043	17.5768	17.4915	17.0356	17.0665	17.0023	17.6525	17.6069	16.377	16.4225	16.414
sp|Q9BRA2|TXD17_HUMAN	TXNDC17	Thioredoxin domain-containing protein 17 OS=Homo sapiens OX=9606 GN=TXNDC17 PE=1 SV=1	0.341167	20.6512	0.0314336	0.478153	20.9924	0.0856591	21.1294	0.00042651	21.4197	0.427374	0.00714785	0.290388	0.0588433	20.5931	20.7093	20.9968	20.9476	21.0327	21.1593	21.0994	21.5005	21.3199	21.4388
sp|Q9BRB3|PIGQ_HUMAN	PIGQ	Phosphatidylinositol N-acetylglucosaminyltransferase subunit Q OS=Homo sapiens OX=9606 GN=PIGQ PE=1 SV=3	-0.179705	14.7624	0.127124	-0.0542256	14.5827	0.648354	14.7082	0.0504139	14.7835	0.200813	0.0326774	0.0753329	0.346886	14.8251	14.6997	14.6499	14.5644	14.5338	14.6629	14.7535	14.8503	14.7333	14.7669
sp|Q9BRD0|BUD13_HUMAN	BUD13	BUD13 homolog OS=Homo sapiens OX=9606 GN=BUD13 PE=1 SV=1	-0.0647491	18.7716	0.258172	0.0146313	18.7068	0.632796	18.7862	0.133516	18.6869	-0.0199178	0.720167	-0.0992982	0.154806	18.7873	18.7559	18.76	18.6907	18.6698	18.7984	18.774	18.6667	18.7493	18.6447
sp|Q9BRF8|CPPED_HUMAN	CPPED1	Serine/threonine-protein phosphatase CPPED1 OS=Homo sapiens OX=9606 GN=CPPED1 PE=1 SV=3	-0.407648	16.4221	0.0124395	0.0692345	16.0144	0.295109	16.4913	0.00692154	16.0041	-0.0103596	0.943696	-0.487242	0.0724722	16.3908	16.4533	16.0108	16.0456	15.9869	16.476	16.5066	15.7971	16.0815	16.1336
sp|Q9BRG1|VPS25_HUMAN	VPS25	Vacuolar protein-sorting-associated protein 25 OS=Homo sapiens OX=9606 GN=VPS25 PE=1 SV=1	-0.282227	18.8866	0.0394576	0.0945993	18.6043	0.294283	18.9812	0.00067456	18.6605	0.0561963	0.235755	-0.32063	0.00789454	18.9233	18.8498	18.5502	18.597	18.6658	19.011	18.9513	18.6521	18.6638	18.6657
sp|Q9BRJ2|RM45_HUMAN	MRPL45	39S ribosomal protein L45, mitochondrial OS=Homo sapiens OX=9606 GN=MRPL45 PE=1 SV=2	-0.163817	20.3185	0.04406	-0.0858035	20.1547	0.0604109	20.2327	0.0215365	20.1916	0.0369602	0.456663	-0.0410533	0.424171	20.3193	20.3177	20.2019	20.1194	20.1427	20.2265	20.2388	20.2165	20.2232	20.1352
sp|Q9BRJ6|CG050_HUMAN	C7orf50	Uncharacterized protein C7orf50 OS=Homo sapiens OX=9606 GN=C7orf50 PE=1 SV=1	0.0488564	19.0139	0.206197	0.050611	19.0628	0.531303	19.0645	0.0772422	18.9221	-0.140684	0.0677689	-0.142439	0.181145	19.0282	18.9996	19.0679	19.032	19.0884	19.0156	19.1135	18.8547	18.9095	19.0021
sp|Q9BRJ7|TIRR_HUMAN	NUDT16L1	Tudor-interacting repair regulator protein OS=Homo sapiens OX=9606 GN=NUDT16L1 PE=1 SV=1	-0.0787958	19.4251	0.172353	-0.204957	19.3463	0.245092	19.2201	0.00170446	19.0334	-0.312835	0.00164613	-0.186673	0.0974817	19.4708	19.3794	19.3423	19.3504	19.3461	19.1478	19.2925	19.0113	19.0771	19.012
sp|Q9BRK4|LZTS2_HUMAN	LZTS2	Leucine zipper putative tumor suppressor 2 OS=Homo sapiens OX=9606 GN=LZTS2 PE=1 SV=2	-0.443387	17.2936	0.00755361	-0.204289	16.8502	0.0762074	17.0893	5.01e-06	16.2045	-0.645753	0.00040888	-0.88485	0.00502809	17.3127	17.2745	16.8386	16.8445	16.8676	17.0761	17.1026	16.2022	16.232	16.1792
sp|Q9BRK5|CAB45_HUMAN	SDF4	45 kDa calcium-binding protein OS=Homo sapiens OX=9606 GN=SDF4 PE=1 SV=1	-0.417394	22.7504	0.0351531	-0.497702	22.333	0.174453	22.2527	0.00072547	21.7685	-0.564581	0.00297432	-0.484273	0.0497196	22.8337	22.6672	22.3843	22.3156	22.2993	22.128	22.3775	21.6778	21.818	21.8096
sp|Q9BRL6|SRSF8_HUMAN	SRSF8	Serine/arginine-rich splicing factor 8 OS=Homo sapiens OX=9606 GN=SRSF8 PE=1 SV=1	0.100274	23.0966	0.128298	-0.145261	23.1969	0.421947	22.9514	0.0588977	23.0449	-0.151956	0.0365085	0.0935795	0.440337	23.0998	23.0934	23.2393	23.2076	23.1438	22.8439	23.0588	23.0936	23.0407	23.0005
sp|Q9BRP4|PAAF1_HUMAN	PAAF1	Proteasomal ATPase-associated factor 1 OS=Homo sapiens OX=9606 GN=PAAF1 PE=1 SV=2	0.150644	15.7331	0.389921	0.34322	15.8837	0.303979	16.0763	0.0980619	15.9601	0.0763746	0.137587	-0.116201	0.261713	15.8855	15.5807	15.9298	15.9005	15.8209	15.9852	16.1674	15.9495	15.9819	15.9489
sp|Q9BRP8|PYM1_HUMAN	PYM1	Partner of Y14 and mago OS=Homo sapiens OX=9606 GN=PYM1 PE=1 SV=1	0.0714768	18.5542	0.505366	0.0420046	18.6257	0.83321	18.5962	0.0559155	18.8387	0.213049	0.0344851	0.242522	0.128426	18.6439	18.4644	18.59	18.682	18.605	18.5002	18.6922	18.7704	18.8221	18.9237
sp|Q9BRQ3|NUD22_HUMAN	NUDT22	Uridine diphosphate glucose pyrophosphatase NUDT22 OS=Homo sapiens OX=9606 GN=NUDT22 PE=1 SV=3	-1.26407	14.1951	0.0247735	0.525602	12.931	0.099292	14.7207	0.00101373	12.6169	-0.314177	0.373584	-2.10385	0.0217887	14.13	14.2603	12.6793	13.0502	13.0637	14.6638	14.7776	12.6213	13.0149	12.2144
sp|Q9BRQ6|MIC25_HUMAN	CHCHD6	MICOS complex subunit MIC25 OS=Homo sapiens OX=9606 GN=CHCHD6 PE=1 SV=1	-0.105767	17.254	0.524465	0.467257	17.1482	0.177849	17.7213	0.00956156	17.5886	0.440318	0.0206123	-0.132707	0.373413	17.3658	17.1422	17.2107	17.0181	17.2159	17.6311	17.8115	17.6056	17.472	17.6881
sp|Q9BRQ8|AIFM2_HUMAN	AIFM2	Apoptosis-inducing factor 2 OS=Homo sapiens OX=9606 GN=AIFM2 PE=1 SV=1	-0.402834	20.4076	0.0478665	0.137524	20.0047	0.463287	20.5451	0.00246785	20.3687	0.363934	0.00522615	-0.176424	0.10829	20.3052	20.51	19.9693	20.0492	19.9957	20.5964	20.4938	20.3382	20.4418	20.326
sp|Q9BRR3|TM246_HUMAN	TMEM246	Transmembrane protein 246 OS=Homo sapiens OX=9606 GN=TMEM246 PE=1 SV=1	-0.63563	14.6428	0.0306907	0.256687	14.0071	0.293224	14.8995	0.00150584	14.8033	0.796151	0.006196	-0.0961658	0.586233	14.5371	14.7484	14.0426	14.0623	13.9165	14.9715	14.8274	14.6345	14.9505	14.8248
sp|Q9BRR6|ADPGK_HUMAN	ADPGK	ADP-dependent glucokinase OS=Homo sapiens OX=9606 GN=ADPGK PE=1 SV=1	-0.0007855	18.7067	0.995342	0.138673	18.7059	0.372138	18.8454	0.0641028	18.9354	0.229496	0.0551298	0.0900374	0.332886	18.7955	18.6179	18.7615	18.6118	18.7444	18.8444	18.8463	18.8371	19.0029	18.9662
sp|Q9BRR8|GPTC1_HUMAN	GPATCH1	G patch domain-containing protein 1 OS=Homo sapiens OX=9606 GN=GPATCH1 PE=1 SV=1	0.103975	16.6085	0.0222886	0.0639066	16.7125	0.172954	16.6724	0.00079997	16.7841	0.071537	0.0223656	0.111606	0.0338243	16.6221	16.595	16.7196	16.7003	16.7177	16.659	16.6859	16.7993	16.7564	16.7965
sp|Q9BRS2|RIOK1_HUMAN	RIOK1	Serine/threonine-protein kinase RIO1 OS=Homo sapiens OX=9606 GN=RIOK1 PE=1 SV=2	-0.246254	18.7946	0.0608077	0.130321	18.5483	0.28001	18.9249	0.00196611	18.7494	0.20106	0.0130903	-0.175514	0.0273589	18.7409	18.8482	18.5726	18.5881	18.4842	18.8937	18.9561	18.7244	18.7673	18.7565
sp|Q9BRT2|UQCC2_HUMAN	UQCC2	Ubiquinol-cytochrome-c reductase complex assembly factor 2 OS=Homo sapiens OX=9606 GN=UQCC2 PE=1 SV=1	0.109214	17.2636	0.192082	0.0670495	17.3729	0.608238	17.3307	0.090446	17.4354	0.0625858	0.161563	0.10475	0.212193	17.3216	17.2056	17.3351	17.4071	17.3764	17.2693	17.3921	17.3917	17.4502	17.4645
sp|Q9BRT3|MIEN1_HUMAN	MIEN1	Migration and invasion enhancer 1 OS=Homo sapiens OX=9606 GN=MIEN1 PE=1 SV=1	0.0223398	15.263	0.833522	0.741875	15.2853	0.114957	16.0049	0.00078121	16.0155	0.730176	0.0030609	0.0106412	0.949085	15.1976	15.3284	15.2319	15.2517	15.3724	16.1349	15.8749	15.9109	16.0852	16.0505
sp|Q9BRT6|LLPH_HUMAN	LLPH	Protein LLP homolog OS=Homo sapiens OX=9606 GN=LLPH PE=1 SV=1	-0.298545	20.9396	0.0088062	0.075926	20.641	0.436444	21.0155	0.00557749	20.8104	0.169361	0.0716895	-0.20511	0.145216	20.9354	20.9437	20.6656	20.6263	20.6312	21.0738	20.9572	20.7701	20.9199	20.7411
sp|Q9BRT8|CBWD1_HUMAN	CBWD1	COBW domain-containing protein 1 OS=Homo sapiens OX=9606 GN=CBWD1 PE=2 SV=1	-0.167193	19.2121	0.190877	0.297428	19.0449	0.18084	19.5095	0.00317982	19.3632	0.318327	0.00838435	-0.146295	0.100864	19.1214	19.3027	19.0384	18.9971	19.0991	19.5303	19.4887	19.296	19.3762	19.4174
sp|Q9BRT9|SLD5_HUMAN	GINS4	DNA replication complex GINS protein SLD5 OS=Homo sapiens OX=9606 GN=GINS4 PE=1 SV=1	0.0417472	21.1615	0.509889	0.112115	21.2032	0.304689	21.2736	0.04508	21.1354	-0.0678152	0.0462849	-0.138183	0.0244695	21.1101	21.2129	21.1704	21.234	21.2053	21.3008	21.2464	21.1371	21.1262	21.143
sp|Q9BRU9|UTP23_HUMAN	UTP23	rRNA-processing protein UTP23 homolog OS=Homo sapiens OX=9606 GN=UTP23 PE=1 SV=2	0.249535	16.2238	0.170323	0.00569498	16.4734	0.98367	16.2295	0.176662	16.4717	-0.0016551	0.98801	0.242185	0.264303	16.097	16.3507	16.4692	16.544	16.4069	16.0892	16.3699	16.33	16.6004	16.4847
sp|Q9BRX2|PELO_HUMAN	PELO	Protein pelota homolog OS=Homo sapiens OX=9606 GN=PELO PE=1 SV=2	-0.23406	20.5144	0.0124395	-0.0041957	20.2803	0.953418	20.5102	0.00058947	20.246	-0.0343349	0.241886	-0.264199	0.0237096	20.4926	20.5362	20.2885	20.2854	20.2672	20.4694	20.551	20.2061	20.2671	20.2648
sp|Q9BRX5-3|PSF3_HUMAN	GINS3	Isoform 3 of DNA replication complex GINS protein PSF3 OS=Homo sapiens OX=9606 GN=GINS3	0.306725	19.8468	0.0084554	0.296415	20.1535	0.0563482	20.1432	8.89e-05	20.105	-0.0485811	0.0801293	-0.0382712	0.218593	19.8628	19.8308	20.1439	20.1481	20.1687	20.1375	20.149	20.1286	20.0764	20.1098
sp|Q9BRX8|PXL2A_HUMAN	PRXL2A	Peroxiredoxin-like 2A OS=Homo sapiens OX=9606 GN=PRXL2A PE=1 SV=3	-0.187373	19.775	0.0841193	-0.449495	19.5876	0.069173	19.3255	0.00045888	19.2863	-0.301334	0.00813059	-0.0392116	0.440431	19.7358	19.8142	19.6495	19.5827	19.5308	19.308	19.343	19.2921	19.329	19.2378
sp|Q9BRZ2|TRI56_HUMAN	TRIM56	E3 ubiquitin-protein ligase TRIM56 OS=Homo sapiens OX=9606 GN=TRIM56 PE=1 SV=3	-0.223558	19.5012	0.0717173	-0.140757	19.2776	0.273467	19.3604	0.00143623	19.0411	-0.236493	0.0148387	-0.319295	0.0220569	19.471	19.5314	19.3344	19.1974	19.3011	19.4186	19.3023	19.0193	19.061	19.0431
sp|Q9BS26|ERP44_HUMAN	ERP44	Endoplasmic reticulum resident protein 44 OS=Homo sapiens OX=9606 GN=ERP44 PE=1 SV=1	0.0419933	21.6678	0.284569	-0.0835021	21.7098	0.295109	21.5843	0.018303	21.7391	0.0293797	0.374334	0.154875	0.0529773	21.6602	21.6753	21.7052	21.7457	21.6784	21.543	21.6255	21.7591	21.7486	21.7097
sp|Q9BS34|ZN670_HUMAN	ZNF670	Zinc finger protein 670 OS=Homo sapiens OX=9606 GN=ZNF670 PE=1 SV=1	-0.376766	15.2237	0.0673788	0.071302	14.8469	0.750267	15.295	0.0263024	14.8923	0.0453215	0.725189	-0.402746	0.108081	15.2102	15.2372	14.9913	14.7718	14.7777	15.147	15.443	14.7858	15.0116	14.8793
sp|Q9BS40|LXN_HUMAN	LXN	Latexin OS=Homo sapiens OX=9606 GN=LXN PE=1 SV=2	0.479879	19.2262	0.00842075	-0.435051	19.706	0.0544043	18.7911	9.81e-06	18.9443	-0.761715	0.00056834	0.153215	0.0339233	19.2113	19.241	19.737	19.6805	19.7006	18.8058	18.7764	18.9727	18.9054	18.9548
sp|Q9BS91|S35A5_HUMAN	SLC35A5	Probable UDP-sugar transporter protein SLC35A5 OS=Homo sapiens OX=9606 GN=SLC35A5 PE=1 SV=2	0.170911	13.6863	0.289909	-0.212229	13.8572	0.465542	13.474	0.0962164	13.7152	-0.141954	0.184997	0.241187	0.210845	13.7676	13.6049	13.9581	13.8862	13.7272	13.3158	13.6323	13.6703	13.7048	13.7706
sp|Q9BSB4|ATGA1_HUMAN	ATG101	Autophagy-related protein 101 OS=Homo sapiens OX=9606 GN=ATG101 PE=1 SV=1	-0.517326	15.2138	0.0304398	-0.0496489	14.6965	0.738249	15.1641	0.0054424	14.6931	-0.0033936	0.978902	-0.47107	0.0630785	15.1703	15.2572	14.8063	14.6634	14.6196	15.0759	15.2524	14.8509	14.6176	14.6106
sp|Q9BSC4|NOL10_HUMAN	NOL10	Nucleolar protein 10 OS=Homo sapiens OX=9606 GN=NOL10 PE=1 SV=1	-0.0495333	19.8594	0.711146	0.124821	19.8099	0.232632	19.9843	0.0567918	20.0699	0.260023	0.0660319	0.0856684	0.33925	19.8574	19.8615	19.9429	19.6852	19.8016	19.9346	20.0339	20.0187	20.1471	20.044
sp|Q9BSD7|NTPCR_HUMAN	NTPCR	Cancer-related nucleoside-triphosphatase OS=Homo sapiens OX=9606 GN=NTPCR PE=1 SV=1	0.13751	21.2959	0.103292	0.073173	21.4334	0.229779	21.3691	0.0512159	21.3931	-0.0403029	0.388138	0.024034	0.466853	21.2853	21.3065	21.469	21.4644	21.3669	21.3958	21.3424	21.4132	21.3871	21.3791
sp|Q9BSE5|SPEB_HUMAN	AGMAT	Agmatinase, mitochondrial OS=Homo sapiens OX=9606 GN=AGMAT PE=1 SV=2	-0.17737	17.2112	0.0669939	-0.180133	17.0338	0.301927	17.031	0.0461205	17.1357	0.101924	0.00833088	0.104687	0.226809	17.2671	17.1552	17.0411	17.0127	17.0476	16.9572	17.1048	17.1237	17.1275	17.156
sp|Q9BSF4|TIM29_HUMAN	TIMM29	Mitochondrial import inner membrane translocase subunit Tim29 OS=Homo sapiens OX=9606 GN=TIMM29 PE=1 SV=2	-0.0981566	15.9213	0.0806224	0.149891	15.8231	0.251381	16.0712	0.00470271	16.0783	0.255158	0.00664637	0.00711121	0.930524	15.9231	15.9194	15.8613	15.8192	15.7889	16.0071	16.1352	16.0305	16.1223	16.0821
sp|Q9BSF8-2|BTBDA_HUMAN	BTBD10	Isoform 2 of BTB/POZ domain-containing protein 10 OS=Homo sapiens OX=9606 GN=BTBD10	-0.642312	15.4509	0.0446135	0.291655	14.8086	0.098742	15.7426	0.00039684	14.8135	0.00487448	0.970075	-0.929093	0.0051363	15.4128	15.4891	14.9899	14.6715	14.7644	15.7143	15.7708	14.809	14.8395	14.7919
sp|Q9BSH4|TACO1_HUMAN	TACO1	Translational activator of cytochrome c oxidase 1 OS=Homo sapiens OX=9606 GN=TACO1 PE=1 SV=1	-0.307945	21.2915	0.0206686	0.026659	20.9836	0.470954	21.3182	0.0157297	20.9177	-0.0658965	0.628976	-0.4005	0.0960654	21.2826	21.3005	20.9702	20.9441	21.0365	21.2973	21.3391	20.7219	21.0476	20.9836
sp|Q9BSH5|HDHD3_HUMAN	HDHD3	Haloacid dehalogenase-like hydrolase domain-containing protein 3 OS=Homo sapiens OX=9606 GN=HDHD3 PE=1 SV=1	-0.0698245	18.0464	0.319974	-0.11158	17.9765	0.29756	17.9348	0.0770713	18.0454	0.0688627	0.0780356	0.110618	0.0396729	17.9902	18.1025	17.9677	17.9525	18.0094	17.9289	17.9407	18.0135	18.0707	18.052
sp|Q9BSI4-2|TINF2_HUMAN	TINF2	Isoform 2 of TERF1-interacting nuclear factor 2 OS=Homo sapiens OX=9606 GN=TINF2	-0.33263	14.2101	0.0172079	-0.356069	13.8775	0.194729	13.8541	0.00115815	13.3251	-0.552391	0.00792449	-0.528953	0.0580691	14.2419	14.1784	13.916	13.8596	13.8569	13.7396	13.9685	13.4645	13.3092	13.2016
sp|Q9BSJ2-4|GCP2_HUMAN	TUBGCP2	Isoform 3 of Gamma-tubulin complex component 2 OS=Homo sapiens OX=9606 GN=TUBGCP2	-0.0632198	20.8076	0.0680314	-0.0761684	20.7443	0.130133	20.7314	0.126303	20.7037	-0.0406378	0.403197	-0.0276893	0.656501	20.7956	20.8195	20.7441	20.727	20.762	20.7437	20.7191	20.6393	20.7595	20.7123
sp|Q9BSJ5|CQ080_HUMAN	C17orf80	Uncharacterized protein C17orf80 OS=Homo sapiens OX=9606 GN=C17orf80 PE=2 SV=2	-0.112159	16.226	0.292837	0.00332186	16.1138	0.980257	16.2293	0.0285718	15.9797	-0.134116	0.0908763	-0.249598	0.0510937	16.1663	16.2857	16.1536	16.1591	16.0288	16.1667	16.2919	15.9825	16.0231	15.9335
sp|Q9BSJ6|PIMRE_HUMAN	PIMREG	Protein PIMREG OS=Homo sapiens OX=9606 GN=PIMREG PE=1 SV=1	-0.300822	18.3496	0.0329634	-0.23239	18.0488	0.148344	18.1172	3.38e-05	17.1442	-0.904602	0.00103962	-0.973034	0.00718072	18.4041	18.2951	18.0065	18.0673	18.0725	18.1418	18.0926	17.0797	17.2309	17.122
sp|Q9BSJ8-2|ESYT1_HUMAN	ESYT1	Isoform 2 of Extended synaptotagmin-1 OS=Homo sapiens OX=9606 GN=ESYT1	-0.112221	22.4149	0.165442	-0.198836	22.3027	0.136935	22.2161	0.0522607	22.2873	-0.015406	0.791168	0.0712088	0.291244	22.4614	22.3684	22.3501	22.2646	22.2933	22.2079	22.2242	22.2175	22.3114	22.3329
sp|Q9BSJ8|ESYT1_HUMAN	ESYT1	Extended synaptotagmin-1 OS=Homo sapiens OX=9606 GN=ESYT1 PE=1 SV=1	-0.244334	18.3166	0.0410344	-0.152889	18.0723	0.212782	18.1637	0.104754	17.9852	-0.087121	0.554838	-0.178565	0.378371	18.2644	18.3688	18.0895	18.0358	18.0914	18.1438	18.1837	17.7732	18.1456	18.0366
sp|Q9BSK2|S2533_HUMAN	SLC25A33	Solute carrier family 25 member 33 OS=Homo sapiens OX=9606 GN=SLC25A33 PE=1 SV=1	-0.836337	14.4901	0.0124395	0.00364278	13.6538	0.983756	14.4938	8.28e-05	13.3029	-0.350857	0.00716196	-1.19084	0.00835833	14.4041	14.5762	13.646	13.6789	13.6365	14.4064	14.5811	13.3611	13.3362	13.2115
sp|Q9BSK4|FEM1A_HUMAN	FEM1A	Protein fem-1 homolog A OS=Homo sapiens OX=9606 GN=FEM1A PE=1 SV=1	-0.755098	14.4479	0.015586	0.0884996	13.6928	0.219178	14.5364	5.31e-05	13.556	-0.136794	0.131047	-0.980392	0.00543053	14.4711	14.4247	13.6034	13.7908	13.6842	14.5127	14.5602	13.5285	13.5325	13.607
sp|Q9BSL1|UBAC1_HUMAN	UBAC1	Ubiquitin-associated domain-containing protein 1 OS=Homo sapiens OX=9606 GN=UBAC1 PE=1 SV=1	0.0231337	19.3113	0.856697	0.378627	19.3344	0.12394	19.6899	0.00719079	19.6408	0.306409	0.026301	-0.0490844	0.533581	19.2316	19.3909	19.2871	19.4404	19.2756	19.7044	19.6753	19.5939	19.5998	19.7287
sp|Q9BSM1|PCGF1_HUMAN	PCGF1	Polycomb group RING finger protein 1 OS=Homo sapiens OX=9606 GN=PCGF1 PE=1 SV=2	-0.149163	17.6395	0.16214	0.153588	17.4904	0.276369	17.7931	0.00139853	17.2329	-0.257473	0.0243505	-0.560224	0.0156943	17.5698	17.7093	17.5433	17.4605	17.4673	17.7746	17.8116	17.1879	17.3321	17.1787
sp|Q9BSQ5-2|CCM2_HUMAN	CCM2	Isoform 2 of Cerebral cavernous malformations 2 protein OS=Homo sapiens OX=9606 GN=CCM2	-0.243766	15.0911	0.109895	-0.567355	14.8473	0.080124	14.5238	0.00150909	14.2061	-0.641296	0.0125185	-0.317707	0.139387	15.1195	15.0627	14.7697	14.8067	14.9656	14.587	14.4605	14.1982	14.0526	14.3673
sp|Q9BSR8|YIPF4_HUMAN	YIPF4	Protein YIPF4 OS=Homo sapiens OX=9606 GN=YIPF4 PE=1 SV=1	-0.499486	17.5273	0.00552461	0.278066	17.0278	0.0677822	17.8054	4.02e-06	17.9216	0.893735	0.00026106	0.116182	0.0301249	17.5372	17.5175	17.035	17.0169	17.0317	17.7817	17.8291	17.9344	17.9091	17.9213
sp|Q9BSV6|SEN34_HUMAN	TSEN34	tRNA-splicing endonuclease subunit Sen34 OS=Homo sapiens OX=9606 GN=TSEN34 PE=1 SV=1	-0.133741	18.4194	0.0559009	0.135151	18.2857	0.176109	18.5545	0.00092903	18.205	-0.0806486	0.106983	-0.34954	0.0165206	18.4407	18.398	18.31	18.3002	18.2468	18.5193	18.5898	18.1597	18.2072	18.2481
sp|Q9BSW7|SYT17_HUMAN	SYT17	Synaptotagmin-17 OS=Homo sapiens OX=9606 GN=SYT17 PE=1 SV=1	0.423873	15.4531	0.18433	0.24012	15.877	0.29769	15.6932	0.115037	15.772	-0.104953	0.552321	0.0787996	0.163959	15.5737	15.3325	16.0105	16.0067	15.6138	15.6772	15.7093	15.7373	15.8209	15.7579
sp|Q9BSY9|DESI2_HUMAN	DESI2	Deubiquitinase DESI2 OS=Homo sapiens OX=9606 GN=DESI2 PE=1 SV=1	-0.595815	16.5291	0.0259424	-0.0393568	15.9332	0.814216	16.4897	0.00229482	16.1937	0.260507	0.0353723	-0.295951	0.0772723	16.4222	16.6359	15.9391	15.9578	15.9028	16.461	16.5184	16.1921	16.3051	16.084
sp|Q9BT09|CNPY3_HUMAN	CNPY3	Protein canopy homolog 3 OS=Homo sapiens OX=9606 GN=CNPY3 PE=1 SV=1	0.0387511	18.7767	0.55711	-0.735398	18.8155	0.0744592	18.0413	6.18e-05	18.2072	-0.608314	0.00063836	0.165835	0.0726079	18.8382	18.7153	18.803	18.81	18.8335	17.9908	18.0919	18.2172	18.2369	18.1675
sp|Q9BT17|MTG1_HUMAN	MTG1	Mitochondrial ribosome-associated GTPase 1 OS=Homo sapiens OX=9606 GN=MTG1 PE=1 SV=2	-0.251046	19.5661	0.0334071	-0.249901	19.315	0.108272	19.3162	0.00036653	19.1592	-0.155814	0.00845448	-0.15696	0.0150049	19.6115	19.5206	19.3482	19.3112	19.2857	19.3138	19.3186	19.1396	19.1524	19.1857
sp|Q9BT22|ALG1_HUMAN	ALG1	Chitobiosyldiphosphodolichol beta-mannosyltransferase OS=Homo sapiens OX=9606 GN=ALG1 PE=1 SV=2	-0.164327	20.2604	0.0260528	-0.0792401	20.0961	0.11961	20.1812	0.00130447	20.2486	0.152541	0.00714785	0.0674547	0.0725505	20.2764	20.2444	20.1245	20.0732	20.0906	20.184	20.1784	20.2706	20.2214	20.254
sp|Q9BT25|HAUS8_HUMAN	HAUS8	HAUS augmin-like complex subunit 8 OS=Homo sapiens OX=9606 GN=HAUS8 PE=1 SV=3	0.00459704	16.1175	0.966884	0.1928	16.1221	0.319473	16.3103	0.1014	16.2567	0.134607	0.0911542	-0.0535962	0.558962	16.1783	16.0567	16.044	16.1159	16.2063	16.3956	16.225	16.2386	16.24	16.2915
sp|Q9BT40|INP5K_HUMAN	INPP5K	Inositol polyphosphate 5-phosphatase K OS=Homo sapiens OX=9606 GN=INPP5K PE=1 SV=3	0.00325933	19.3286	0.897306	-0.0287944	19.3319	0.319577	19.2998	0.00384778	19.4954	0.16349	0.019984	0.195544	0.0427257	19.3209	19.3363	19.3519	19.3078	19.3358	19.3134	19.2862	19.467	19.5565	19.4625
sp|Q9BT43|RPC7L_HUMAN	POLR3GL	DNA-directed RNA polymerase III subunit RPC7-like OS=Homo sapiens OX=9606 GN=POLR3GL PE=1 SV=1	0.166141	16.9861	0.140841	0.0237225	17.1523	0.835726	17.0099	0.0663908	17.0662	-0.0861172	0.100204	0.056301	0.237581	17.0602	16.9121	17.173	17.1806	17.1033	16.9943	17.0254	17.0251	17.0701	17.1032
sp|Q9BT73|PSMG3_HUMAN	PSMG3	Proteasome assembly chaperone 3 OS=Homo sapiens OX=9606 GN=PSMG3 PE=1 SV=1	0.191661	17.3935	0.0613128	0.382238	17.5851	0.0544043	17.7757	0.00036526	17.8501	0.264994	0.00977046	0.0744177	0.145938	17.3761	17.4108	17.5404	17.5641	17.6508	17.7725	17.7789	17.8107	17.8475	17.8921
sp|Q9BT78|CSN4_HUMAN	COPS4	COP9 signalosome complex subunit 4 OS=Homo sapiens OX=9606 GN=COPS4 PE=1 SV=1	0.0977172	20.8202	0.160949	-0.0673619	20.9179	0.569708	20.7528	0.00547738	20.6606	-0.257303	0.00164149	-0.0922236	0.198428	20.8706	20.7698	20.9377	20.8963	20.9197	20.6963	20.8094	20.664	20.6358	20.682
sp|Q9BT92|TCHP_HUMAN	TCHP	Trichoplein keratin filament-binding protein OS=Homo sapiens OX=9606 GN=TCHP PE=1 SV=1	-0.0490515	11.7715	0.833432	0.21435	11.7225	0.506121	11.9859	0.37131	11.4699	-0.252571	0.474246	-0.515973	0.29532	11.6978	11.8452	11.961	11.6214	11.585	11.7985	12.1732	11.264	11.9455	11.2002
sp|Q9BTA9|WAC_HUMAN	WAC	WW domain-containing adapter protein with coiled-coil OS=Homo sapiens OX=9606 GN=WAC PE=1 SV=3	0.170183	18.1123	0.0960256	0.0432499	18.2825	0.636533	18.1555	0.00134971	17.8288	-0.453674	0.00435416	-0.326741	0.0326695	18.1048	18.1198	18.2944	18.345	18.208	18.0965	18.2145	17.8409	17.8741	17.7714
sp|Q9BTC0|DIDO1_HUMAN	DIDO1	Death-inducer obliterator 1 OS=Homo sapiens OX=9606 GN=DIDO1 PE=1 SV=5	0.127314	21.2472	0.118769	-0.0608191	21.3745	0.337523	21.1864	0.00241685	21.1534	-0.221044	0.00624417	-0.0329105	0.0880874	21.282	21.2123	21.4271	21.3342	21.3621	21.1838	21.1889	21.1431	21.1486	21.1686
sp|Q9BTC8|MTA3_HUMAN	MTA3	Metastasis-associated protein MTA3 OS=Homo sapiens OX=9606 GN=MTA3 PE=1 SV=2	-0.150092	18.389	0.12202	-0.0290961	18.239	0.460151	18.36	0.00048695	17.9598	-0.279146	0.00994859	-0.400141	0.00738928	18.4066	18.3715	18.3035	18.1669	18.2465	18.3763	18.3436	17.9443	17.9396	17.9956
sp|Q9BTD8|RBM42_HUMAN	RBM42	RNA-binding protein 42 OS=Homo sapiens OX=9606 GN=RBM42 PE=1 SV=1	-0.119928	17.9455	0.637583	0.245377	17.8255	0.528839	18.1908	0.15342	17.8038	-0.0217312	0.83782	-0.387036	0.0642971	18.18	17.711	17.9125	17.7866	17.7775	18.1175	18.2641	17.8691	17.6726	17.8697
sp|Q9BTE1|DCTN5_HUMAN	DCTN5	Dynactin subunit 5 OS=Homo sapiens OX=9606 GN=DCTN5 PE=1 SV=1	-0.251261	17.6194	0.135503	0.0391802	17.3682	0.710543	17.6586	0.0271189	17.6559	0.28773	0.0408368	-0.0027114	0.975199	17.5677	17.6711	17.4083	17.4579	17.2383	17.7054	17.6118	17.6648	17.7182	17.5847
sp|Q9BTE3|MCMBP_HUMAN	MCMBP	Mini-chromosome maintenance complex-binding protein OS=Homo sapiens OX=9606 GN=MCMBP PE=1 SV=2	0.0146747	20.6365	0.65769	0.305962	20.6512	0.085801	20.9424	0.00141396	20.6216	-0.0295814	0.512295	-0.320869	0.0237691	20.6052	20.6678	20.6433	20.6538	20.6564	20.9704	20.9145	20.6874	20.5744	20.6028
sp|Q9BTE6-3|AASD1_HUMAN	AARSD1	Isoform 3 of Alanyl-tRNA editing protein Aarsd1 OS=Homo sapiens OX=9606 GN=AARSD1	0.242166	18.2601	0.0259755	0.269569	18.5023	0.105141	18.5297	0.0042245	18.7114	0.209054	0.0552729	0.181651	0.171745	18.2183	18.302	18.5065	18.4843	18.5161	18.5078	18.5516	18.5872	18.7655	18.7815
sp|Q9BTE7|DCNL5_HUMAN	DCUN1D5	DCN1-like protein 5 OS=Homo sapiens OX=9606 GN=DCUN1D5 PE=1 SV=1	-0.0942838	18.2116	0.66608	-0.162098	18.1173	0.533631	18.0495	0.489887	18.2758	0.158579	0.366982	0.226393	0.265712	18.1763	18.2468	18.0487	17.9514	18.3517	17.8889	18.21	18.2067	18.3753	18.2456
sp|Q9BTF0|THUM2_HUMAN	THUMPD2	THUMP domain-containing protein 2 OS=Homo sapiens OX=9606 GN=THUMPD2 PE=2 SV=2	0.326321	15.1373	0.0839622	0.100568	15.4636	0.631522	15.2379	0.0693314	15.2164	-0.247241	0.0560323	-0.0214867	0.883117	15.0397	15.235	15.5341	15.4741	15.3827	15.3329	15.1429	15.1079	15.3176	15.2237
sp|Q9BTL3|RAMAC_HUMAN	RAMAC	RNA guanine-N7 methyltransferase activating subunit OS=Homo sapiens OX=9606 GN=RAMAC PE=1 SV=1	0.279219	13.7405	0.159987	-0.13534	14.0197	0.549447	13.6052	0.0284835	13.8058	-0.213874	0.0480707	0.200685	0.0979966	13.8794	13.6015	14.014	14.0914	13.9537	13.6421	13.5682	13.7656	13.7541	13.8978
sp|Q9BTM9-2|URM1_HUMAN	URM1	Isoform 2 of Ubiquitin-related modifier 1 OS=Homo sapiens OX=9606 GN=URM1	0.158614	16.9744	0.310857	0.827653	17.133	0.0647202	17.8021	0.00138734	17.5125	0.379449	0.0337896	-0.28959	0.0722955	17.0323	16.9165	17.0556	17.0623	17.2811	17.8415	17.7627	17.5154	17.4106	17.6114
sp|Q9BTP7|FAP24_HUMAN	FAAP24	Fanconi anemia core complex-associated protein 24 OS=Homo sapiens OX=9606 GN=FAAP24 PE=1 SV=2	-0.359371	14.179	0.0753899	-0.0771487	13.8196	0.720663	14.1019	0.00426976	13.3505	-0.46911	0.0350002	-0.751333	0.0439463	14.242	14.116	13.8274	13.9276	13.704	13.9741	14.2297	13.3087	13.2042	13.5387
sp|Q9BTT0|AN32E_HUMAN	ANP32E	Acidic leucine-rich nuclear phosphoprotein 32 family member E OS=Homo sapiens OX=9606 GN=ANP32E PE=1 SV=1	0.281423	19.6703	0.0837472	0.106494	19.9517	0.235169	19.7767	0.0044167	20.058	0.106287	0.21476	0.281216	0.0122562	19.6311	19.7094	19.8986	19.8902	20.0662	19.7596	19.7939	20.0949	20.0298	20.0492
sp|Q9BTT4|MED10_HUMAN	MED10	Mediator of RNA polymerase II transcription subunit 10 OS=Homo sapiens OX=9606 GN=MED10 PE=1 SV=1	-0.322016	19.237	0.222616	-0.559763	18.915	0.301259	18.6772	0.189005	18.9134	-0.0016295	0.992212	0.236118	0.437278	19.2457	19.2283	19.1178	18.6776	18.9495	18.3904	18.9641	18.9824	18.8644	18.8932
sp|Q9BTT6|LRRC1_HUMAN	LRRC1	Leucine-rich repeat-containing protein 1 OS=Homo sapiens OX=9606 GN=LRRC1 PE=1 SV=1	0.132076	12.6226	0.398401	-0.510877	12.7547	0.1672	12.1117	0.00790109	12.0106	-0.744086	0.0172851	-0.101133	0.687634	12.7582	12.4871	12.8146	12.7335	12.7159	12.1727	12.0508	12.2485	11.7646	12.0187
sp|Q9BTU6|P4K2A_HUMAN	PI4K2A	Phosphatidylinositol 4-kinase type 2-alpha OS=Homo sapiens OX=9606 GN=PI4K2A PE=1 SV=1	0.0740049	19.3434	0.430806	0.034591	19.4174	0.712584	19.378	0.582056	19.4367	0.0192668	0.828261	0.0586807	0.542593	19.4054	19.2814	19.4867	19.4011	19.3644	19.3777	19.3783	19.3534	19.54	19.4166
sp|Q9BTV4|TMM43_HUMAN	TMEM43	Transmembrane protein 43 OS=Homo sapiens OX=9606 GN=TMEM43 PE=1 SV=1	-0.168646	22.0474	0.0885076	-0.0586566	21.8788	0.369295	21.9888	0.02366	22.0392	0.16037	0.0370122	0.0503798	0.312429	22.0841	22.0107	21.9396	21.8635	21.8333	21.9831	21.9944	22.0061	22.0916	22.0198
sp|Q9BTV5|FSD1_HUMAN	FSD1	Fibronectin type III and SPRY domain-containing protein 1 OS=Homo sapiens OX=9606 GN=FSD1 PE=1 SV=1	0.218252	17.2804	0.0697508	0.0104951	17.4986	0.83496	17.2909	0.00657109	17.2276	-0.270976	0.0158832	-0.0632193	0.303404	17.2471	17.3137	17.4833	17.5714	17.4412	17.2899	17.2918	17.2175	17.2888	17.1766
sp|Q9BTV6|DPH7_HUMAN	DPH7	Diphthine methyltransferase OS=Homo sapiens OX=9606 GN=DPH7 PE=1 SV=2	0.101776	16.2737	0.555503	0.20161	16.3755	0.457778	16.4753	0.164765	16.2475	-0.127912	0.0137805	-0.227745	0.0155188	16.1111	16.4363	16.337	16.3912	16.3982	16.5043	16.4463	16.2291	16.2692	16.2443
sp|Q9BTW9-4|TBCD_HUMAN	TBCD	Isoform 4 of Tubulin-specific chaperone D OS=Homo sapiens OX=9606 GN=TBCD	0.0970998	19.4371	0.297106	-0.0005334	19.5342	0.996477	19.4365	0.0531246	19.5896	0.0554304	0.149671	0.153064	0.0312946	19.3586	19.5155	19.5198	19.5173	19.5653	19.4318	19.4413	19.6065	19.6139	19.5483
sp|Q9BTX1|NDC1_HUMAN	NDC1	Nucleoporin NDC1 OS=Homo sapiens OX=9606 GN=NDC1 PE=1 SV=2	-0.0972542	20.4583	0.319938	0.00158023	20.3611	0.979609	20.4599	0.0474252	20.2834	-0.0776739	0.283291	-0.176508	0.0368009	20.4636	20.4531	20.4444	20.2687	20.3702	20.4208	20.4991	20.2851	20.2592	20.3059
sp|Q9BTX3|TM208_HUMAN	TMEM208	Transmembrane protein 208 OS=Homo sapiens OX=9606 GN=TMEM208 PE=1 SV=1	-0.437443	16.4313	0.0330072	0.0743193	15.9939	0.573097	16.5056	0.0615805	16.1436	0.149748	0.492875	-0.362014	0.252159	16.3467	16.5159	15.9507	15.991	16.04	16.503	16.5083	15.8181	16.2862	16.3266
sp|Q9BTX7|TTPAL_HUMAN	TTPAL	Alpha-tocopherol transfer protein-like OS=Homo sapiens OX=9606 GN=TTPAL PE=1 SV=2	-0.0425566	16.5663	0.599533	0.283522	16.5238	0.153432	16.8498	0.0173178	16.5692	0.0454244	0.559486	-0.280654	0.0666875	16.6354	16.4972	16.4931	16.5126	16.5655	16.8801	16.8195	16.4595	16.6315	16.6165
sp|Q9BTY2|FUCO2_HUMAN	FUCA2	Plasma alpha-L-fucosidase OS=Homo sapiens OX=9606 GN=FUCA2 PE=1 SV=2	-0.5181	18.4145	0.00929467	-0.516909	17.8964	0.0703257	17.8976	0.00012872	17.3064	-0.59005	0.00467844	-0.59124	0.0238515	18.4158	18.4133	17.9318	17.852	17.9055	17.847	17.9482	17.2163	17.4278	17.2751
sp|Q9BTY7|HGH1_HUMAN	HGH1	Protein HGH1 homolog OS=Homo sapiens OX=9606 GN=HGH1 PE=1 SV=1	-0.141796	18.9594	0.00552461	0.437404	18.8176	0.0549252	19.3968	2.37e-05	19.2529	0.435273	0.00097719	-0.143927	0.0537582	18.9572	18.9616	18.8215	18.8152	18.816	19.374	19.4196	19.2737	19.2072	19.2777
sp|Q9BTZ2|DHRS4_HUMAN	DHRS4	Dehydrogenase/reductase SDR family member 4 OS=Homo sapiens OX=9606 GN=DHRS4 PE=1 SV=3	-0.0593037	19.4575	0.594727	-0.128342	19.3982	0.350259	19.3292	0.384297	19.3909	-0.0073493	0.912487	0.0616892	0.174382	19.5314	19.3836	19.4737	19.3165	19.4045	19.3092	19.3492	19.3542	19.4126	19.4058
sp|Q9BU02|THTPA_HUMAN	THTPA	Thiamine-triphosphatase OS=Homo sapiens OX=9606 GN=THTPA PE=1 SV=3	0.261014	16.3455	0.0497906	0.540618	16.6065	0.133571	16.8861	0.00164746	16.9516	0.345111	0.00430082	0.0655064	0.592562	16.2821	16.4089	16.5988	16.5746	16.6462	16.7781	16.9942	17.0013	16.9602	16.8935
sp|Q9BU23|LMF2_HUMAN	LMF2	Lipase maturation factor 2 OS=Homo sapiens OX=9606 GN=LMF2 PE=1 SV=2	-0.0517437	19.9915	0.561714	-0.393106	19.9398	0.108844	19.5984	0.00230587	19.6868	-0.252996	0.0131699	0.0883659	0.205621	20.0578	19.9253	20.0017	19.9194	19.8983	19.6265	19.5703	19.6994	19.7323	19.6287
sp|Q9BU61|NDUF3_HUMAN	NDUFAF3	NADH dehydrogenase [ubiquinone] 1 alpha subcomplex assembly factor 3 OS=Homo sapiens OX=9606 GN=NDUFAF3 PE=1 SV=1	-0.360023	18.1577	0.0159237	-0.224847	17.7977	0.0941839	17.9328	0.0009174	17.713	-0.0846876	0.196383	-0.219864	0.0579381	18.1356	18.1797	17.831	17.7511	17.8109	17.9063	17.9594	17.6353	17.7464	17.7573
sp|Q9BU64|CENPO_HUMAN	CENPO	Centromere protein O OS=Homo sapiens OX=9606 GN=CENPO PE=1 SV=1	-0.107251	14.2856	0.519511	-0.0789383	14.1784	0.726958	14.2067	0.0220406	13.8915	-0.286893	0.012344	-0.315205	0.0238863	14.1373	14.4339	14.1496	14.2444	14.141	14.2257	14.1876	13.8665	13.9614	13.8466
sp|Q9BU76|MMTA2_HUMAN	MMTAG2	Multiple myeloma tumor-associated protein 2 OS=Homo sapiens OX=9606 GN=MMTAG2 PE=1 SV=1	0.108495	18.3437	0.386435	0.362222	18.4522	0.170957	18.7059	0.00613335	18.7383	0.286188	0.0113798	0.032461	0.63721	18.4487	18.2386	18.4558	18.4995	18.4012	18.6845	18.7273	18.6955	18.8128	18.7067
sp|Q9BU79|TM243_HUMAN	TMEM243	Transmembrane protein 243 OS=Homo sapiens OX=9606 GN=TMEM243 PE=1 SV=1	0.110637	15.0384	0.586204	-0.130832	15.1491	0.613541	14.9076	0.217647	14.7711	-0.377947	0.129905	-0.136478	0.612612	15.2041	14.8727	15.2707	15.0917	15.0848	14.8819	14.9333	14.4794	14.999	14.835
sp|Q9BU89|DOHH_HUMAN	DOHH	Deoxyhypusine hydroxylase OS=Homo sapiens OX=9606 GN=DOHH PE=1 SV=1	0.0561404	17.3591	0.591918	0.313293	17.4153	0.0751514	17.6724	0.00507592	17.7826	0.367361	0.0231101	0.110209	0.298241	17.3827	17.3356	17.4821	17.302	17.4616	17.6472	17.6977	17.7987	17.6813	17.8679
sp|Q9BUA3|SPNDC_HUMAN	SPINDOC	Spindlin interactor and repressor of chromatin-binding protein OS=Homo sapiens OX=9606 GN=SPINDOC PE=1 SV=3	-0.394099	16.6043	0.0124395	0.158938	16.2102	0.128943	16.7633	0.00022596	16.0487	-0.161524	0.0847365	-0.714561	0.0129664	16.6159	16.5927	16.1746	16.2015	16.2547	16.7297	16.7969	15.9426	16.0938	16.1097
sp|Q9BUB5|MKNK1_HUMAN	MKNK1	MAP kinase-interacting serine/threonine-protein kinase 1 OS=Homo sapiens OX=9606 GN=MKNK1 PE=1 SV=1	-0.555006	19.1786	0.0329937	0.105982	18.6236	0.566877	19.2846	0.00055736	18.6394	0.015782	0.78544	-0.645206	0.00915203	19.0757	19.2815	18.5534	18.6379	18.6796	19.3427	19.2265	18.6216	18.6837	18.6129
sp|Q9BUB7|TMM70_HUMAN	TMEM70	Transmembrane protein 70, mitochondrial OS=Homo sapiens OX=9606 GN=TMEM70 PE=1 SV=2	-0.357807	19.476	0.103322	0.177884	19.1182	0.458122	19.6539	0.0863855	19.0694	-0.0488093	0.85781	-0.5845	0.167314	19.3437	19.6083	19.04	19.1219	19.1926	19.7157	19.5921	18.6801	19.3277	19.2003
sp|Q9BUE0|MED18_HUMAN	MED18	Mediator of RNA polymerase II transcription subunit 18 OS=Homo sapiens OX=9606 GN=MED18 PE=1 SV=1	0.071368	14.5866	0.405993	-0.00836	14.658	0.940977	14.5782	0.116426	14.4302	-0.227729	0.0821222	-0.148001	0.312639	14.517	14.6562	14.6283	14.7029	14.6427	14.5579	14.5986	14.434	14.5629	14.2938
sp|Q9BUE6-2|ISCA1_HUMAN	ISCA1	Isoform 2 of Iron-sulfur cluster assembly 1 homolog, mitochondrial OS=Homo sapiens OX=9606 GN=ISCA1	-0.666743	20.0504	0.00728224	-0.0271356	19.3836	0.472227	20.0232	6.36e-05	19.0774	-0.30623	0.0200037	-0.945837	0.0096662	20.0399	20.0609	19.4074	19.3899	19.3536	20.0439	20.0025	19.112	19.16	18.9602
sp|Q9BUF5|TBB6_HUMAN	TUBB6	Tubulin beta-6 chain OS=Homo sapiens OX=9606 GN=TUBB6 PE=1 SV=1	0.279867	22.1109	0.0130016	0.192729	22.3908	0.202668	22.3037	0.0049106	22.4375	0.0466411	0.358914	0.133779	0.197357	22.128	22.0939	22.3983	22.3616	22.4125	22.2386	22.3687	22.4234	22.3858	22.5032
sp|Q9BUH6|PAXX_HUMAN	PAXX	Protein PAXX OS=Homo sapiens OX=9606 GN=PAXX PE=1 SV=2	0.265495	16.0469	0.0565727	0.14337	16.3124	0.326049	16.1903	0.00499857	16.4067	0.0942486	0.111647	0.216373	0.0494207	15.9761	16.1177	16.3474	16.3173	16.2726	16.2266	16.1541	16.4421	16.4343	16.3436
sp|Q9BUH8|BEGIN_HUMAN	BEGAIN	Brain-enriched guanylate kinase-associated protein OS=Homo sapiens OX=9606 GN=BEGAIN PE=1 SV=1	0.154501	17.2398	0.4267	0.176257	17.3943	0.430073	17.416	0.0134019	16.8657	-0.528558	0.0206123	-0.550314	0.0363826	17.345	17.1346	17.5661	17.3144	17.3024	17.3339	17.4982	16.851	16.7587	16.9875
sp|Q9BUI4|RPC3_HUMAN	POLR3C	DNA-directed RNA polymerase III subunit RPC3 OS=Homo sapiens OX=9606 GN=POLR3C PE=1 SV=1	-0.130885	20.0493	0.158683	0.153861	19.9184	0.190063	20.2031	0.00361826	19.962	0.0435942	0.334505	-0.241151	0.00865428	20.0003	20.0983	19.908	19.9761	19.8711	20.1922	20.214	19.9363	19.9715	19.9782
sp|Q9BUJ2|HNRL1_HUMAN	HNRNPUL1	Heterogeneous nuclear ribonucleoprotein U-like protein 1 OS=Homo sapiens OX=9606 GN=HNRNPUL1 PE=1 SV=2	0.184746	22.8158	0.0129971	-0.122284	23.0006	0.0890589	22.6935	0.00031753	22.7321	-0.268508	0.00368747	0.0385216	0.425712	22.8316	22.8	23.0061	22.9855	23.0102	22.686	22.7011	22.6936	22.7829	22.7197
sp|Q9BUK6|MSTO1_HUMAN	MSTO1	Protein misato homolog 1 OS=Homo sapiens OX=9606 GN=MSTO1 PE=1 SV=1	-0.0369512	19.6423	0.648247	0.343338	19.6054	0.0705212	19.9857	0.00013649	20.166	0.560581	0.00191771	0.180292	0.0103209	19.6725	19.6122	19.5247	19.6271	19.6643	20.0019	19.9695	20.1674	20.1513	20.1792
sp|Q9BUL5|PHF23_HUMAN	PHF23	PHD finger protein 23 OS=Homo sapiens OX=9606 GN=PHF23 PE=1 SV=1	-0.375571	13.1901	0.165006	0.180935	12.8146	0.47746	13.3711	0.115037	13.0854	0.270866	0.277638	-0.285641	0.337422	13.077	13.3033	12.8958	12.6081	12.9398	13.48	13.2621	13.3278	13.1125	12.8159
sp|Q9BUL8|PDC10_HUMAN	PDCD10	Programmed cell death protein 10 OS=Homo sapiens OX=9606 GN=PDCD10 PE=1 SV=1	0.0121674	20.7697	0.882556	0.0404405	20.7819	0.189664	20.8102	0.146327	20.698	-0.0839256	0.199902	-0.112199	0.0234076	20.7605	20.779	20.7232	20.7538	20.8686	20.8008	20.8195	20.7209	20.6916	20.6814
sp|Q9BUL9|RPP25_HUMAN	RPP25	Ribonuclease P protein subunit p25 OS=Homo sapiens OX=9606 GN=RPP25 PE=1 SV=1	0.223019	15.384	0.0304148	-0.0036354	15.607	0.952159	15.3804	0.0536993	15.4946	-0.112421	0.259698	0.114234	0.374996	15.3534	15.4146	15.6384	15.6124	15.5702	15.4041	15.3566	15.4187	15.6328	15.4322
sp|Q9BUN8|DERL1_HUMAN	DERL1	Derlin-1 OS=Homo sapiens OX=9606 GN=DERL1 PE=1 SV=1	-0.281209	15.5725	0.0329937	-0.0421978	15.2913	0.664605	15.5303	0.0161628	15.4016	0.11028	0.165324	-0.128731	0.234887	15.6256	15.5194	15.3266	15.2682	15.2791	15.5655	15.4951	15.3151	15.4928	15.3968
sp|Q9BUP3-3|HTAI2_HUMAN	HTATIP2	Isoform 3 of Oxidoreductase HTATIP2 OS=Homo sapiens OX=9606 GN=HTATIP2	-0.240854	22.712	0.0164123	-0.0445187	22.4712	0.37751	22.6675	0.0066948	22.6456	0.174444	0.0325795	-0.0218912	0.766456	22.6923	22.7318	22.4502	22.4994	22.4639	22.6888	22.6462	22.7025	22.6661	22.5683
sp|Q9BUQ8|DDX23_HUMAN	DDX23	Probable ATP-dependent RNA helicase DDX23 OS=Homo sapiens OX=9606 GN=DDX23 PE=1 SV=3	0.0449808	23.1497	0.417322	-0.0648949	23.1947	0.227698	23.0848	0.00289156	22.9716	-0.223085	0.00885167	-0.11321	0.0522593	23.133	23.1664	23.2281	23.2177	23.1383	23.0659	23.1037	22.9696	23.0025	22.9427
sp|Q9BUR4|TCAB1_HUMAN	WRAP53	Telomerase Cajal body protein 1 OS=Homo sapiens OX=9606 GN=WRAP53 PE=1 SV=1	-0.205867	16.98	0.0206686	0.0622364	16.7741	0.619303	17.0422	0.00974461	16.7212	-0.0529047	0.442764	-0.321008	0.0692941	16.9495	17.0104	16.7783	16.7615	16.7825	16.9668	17.1176	16.67	16.6694	16.8242
sp|Q9BUR5|MIC26_HUMAN	APOO	MICOS complex subunit MIC26 OS=Homo sapiens OX=9606 GN=APOO PE=1 SV=1	0.0242111	18.3608	0.364169	-0.0277003	18.385	0.571847	18.3331	0.59584	18.3776	-0.007349	0.883666	0.0445624	0.520875	18.3821	18.3395	18.3973	18.3845	18.3731	18.31	18.3561	18.3044	18.4231	18.4054
sp|Q9BUT1|BDH2_HUMAN	BDH2	3-hydroxybutyrate dehydrogenase type 2 OS=Homo sapiens OX=9606 GN=BDH2 PE=1 SV=2	0.185079	17.5156	0.0419659	0.0778184	17.7006	0.527348	17.5934	0.0498487	17.6015	-0.0991718	0.0405107	0.00808867	0.918728	17.4998	17.5313	17.6796	17.7513	17.6711	17.6694	17.5174	17.6145	17.5898	17.6002
sp|Q9BUU2|MET22_HUMAN	METTL22	Methyltransferase-like protein 22 OS=Homo sapiens OX=9606 GN=METTL22 PE=1 SV=2	-0.212761	15.8714	0.0303149	0.0121289	15.6587	0.8347	15.8836	0.00034626	15.6136	-0.0450226	0.118293	-0.269912	0.00766462	15.8352	15.9077	15.6312	15.6667	15.6781	15.8709	15.8962	15.5914	15.6344	15.6151
sp|Q9BUV8-5|RAB5I_HUMAN	RAB5IF	Isoform 5 of Uncharacterized protein RAB5IF OS=Homo sapiens OX=9606 GN=RAB5IF	-0.516688	18.7757	0.024552	0.156212	18.259	0.15214	18.9319	0.00754711	18.3195	0.0604788	0.742206	-0.612421	0.0710002	18.7442	18.8072	18.1866	18.2349	18.3555	18.9585	18.9053	18.0695	18.5021	18.3869
sp|Q9BV10|ALG12_HUMAN	ALG12	Dol-P-Man:Man(7)GlcNAc(2)-PP-Dol alpha-1,6-mannosyltransferase OS=Homo sapiens OX=9606 GN=ALG12 PE=1 SV=1	-0.0325158	14.803	0.834403	-0.204995	14.7705	0.226608	14.5981	0.237392	14.7502	-0.0203278	0.851364	0.152152	0.0953672	14.8652	14.7409	14.8455	14.8495	14.6166	14.6471	14.549	14.7087	14.7458	14.7961
sp|Q9BV19|CA050_HUMAN	C1orf50	Uncharacterized protein C1orf50 OS=Homo sapiens OX=9606 GN=C1orf50 PE=1 SV=2	-0.110714	16.5427	0.398054	0.292641	16.432	0.11433	16.8354	0.0382793	16.8264	0.394409	0.0684094	-0.0089461	0.965405	16.5029	16.5826	16.5267	16.304	16.4654	16.7947	16.8761	16.9397	16.6037	16.9359
sp|Q9BV20|MTNA_HUMAN	MRI1	Methylthioribose-1-phosphate isomerase OS=Homo sapiens OX=9606 GN=MRI1 PE=1 SV=1	0.118917	16.9863	0.329105	0.465677	17.1052	0.0793719	17.452	0.00086935	17.5118	0.406582	0.00805388	0.0598213	0.157337	17.0351	16.9375	17.1411	16.9931	17.1813	17.4238	17.4801	17.5262	17.4893	17.5199
sp|Q9BV23|ABHD6_HUMAN	ABHD6	Monoacylglycerol lipase ABHD6 OS=Homo sapiens OX=9606 GN=ABHD6 PE=1 SV=1	-0.298427	19.8081	0.0230653	0.00903224	19.5096	0.872147	19.8171	0.0003495	19.6846	0.17502	0.005707	-0.13244	0.00920237	19.8441	19.772	19.5399	19.5191	19.4698	19.8085	19.8257	19.6873	19.6946	19.672
sp|Q9BV38|WDR18_HUMAN	WDR18	WD repeat-containing protein 18 OS=Homo sapiens OX=9606 GN=WDR18 PE=1 SV=2	0.167346	22.0206	0.289166	-0.0637599	22.1879	0.800306	21.9568	0.292136	22.1194	-0.0685225	0.506385	0.162584	0.347112	22.0765	21.9647	22.2523	22.0399	22.2716	21.7995	22.1142	22.1017	22.0893	22.1673
sp|Q9BV40|VAMP8_HUMAN	VAMP8	Vesicle-associated membrane protein 8 OS=Homo sapiens OX=9606 GN=VAMP8 PE=1 SV=1	-0.112839	20.7265	0.509942	-0.341629	20.6137	0.186627	20.3849	0.125122	20.4972	-0.116456	0.398252	0.112334	0.412789	20.7115	20.7414	20.6057	20.7803	20.455	20.4935	20.2762	20.5139	20.561	20.4167
sp|Q9BV44|THUM3_HUMAN	THUMPD3	THUMP domain-containing protein 3 OS=Homo sapiens OX=9606 GN=THUMPD3 PE=1 SV=1	-0.131312	20.0686	0.125616	0.46118	19.9373	0.0615619	20.5298	6.53e-05	20.3909	0.453568	0.00153188	-0.138924	0.00681781	20.0332	20.1041	19.9325	19.8877	19.9916	20.534	20.5255	20.3794	20.3947	20.3985
sp|Q9BV57|MTND_HUMAN	ADI1	1,2-dihydroxy-3-keto-5-methylthiopentene dioxygenase OS=Homo sapiens OX=9606 GN=ADI1 PE=1 SV=1	-0.0993991	19.5367	0.434459	0.584578	19.4373	0.115626	20.1213	0.00154036	19.6079	0.170536	0.0624368	-0.513441	0.0184261	19.4217	19.6518	19.4437	19.402	19.4663	20.1315	20.1111	19.5484	19.5666	19.7086
sp|Q9BV73|CP250_HUMAN	CEP250	Centrosome-associated protein CEP250 OS=Homo sapiens OX=9606 GN=CEP250 PE=1 SV=2	-0.095598	17.2125	0.198416	0.143524	17.1169	0.275747	17.356	0.00306564	17.0205	-0.0963763	0.0600238	-0.335498	0.0192111	17.1679	17.2571	17.1022	17.1639	17.0845	17.3056	17.4064	17.0229	17.0504	16.9881
sp|Q9BV79|MECR_HUMAN	MECR	Enoyl-[acyl-carrier-protein] reductase, mitochondrial OS=Homo sapiens OX=9606 GN=MECR PE=1 SV=2	-0.100651	18.1487	0.433176	-0.0847151	18.048	0.506524	18.064	0.60783	18.0835	0.0354306	0.681844	0.0194951	0.776145	18.2278	18.0695	18.106	17.9429	18.0952	18.0547	18.0733	18.0122	18.0931	18.145
sp|Q9BV81|EMC6_HUMAN	EMC6	ER membrane protein complex subunit 6 OS=Homo sapiens OX=9606 GN=EMC6 PE=1 SV=1	-0.297432	16.2466	0.22341	-0.161975	15.9491	0.289886	16.0846	0.0304432	15.7627	-0.18642	0.240053	-0.321877	0.0162063	16.3222	16.1709	15.982	15.7433	16.1221	16.1101	16.0591	15.7112	15.7846	15.7924
sp|Q9BV86|NTM1A_HUMAN	NTMT1	N-terminal Xaa-Pro-Lys N-methyltransferase 1 OS=Homo sapiens OX=9606 GN=NTMT1 PE=1 SV=3	0.0872776	17.1662	0.531078	0.30788	17.2535	0.0945478	17.4741	0.0102796	17.5644	0.31093	0.0391399	0.0903275	0.231887	17.1915	17.1409	17.2784	17.1115	17.3705	17.4339	17.5143	17.5378	17.53	17.6254
sp|Q9BV94|EDEM2_HUMAN	EDEM2	ER degradation-enhancing alpha-mannosidase-like protein 2 OS=Homo sapiens OX=9606 GN=EDEM2 PE=1 SV=2	-0.529243	14.1665	0.0357863	-0.268772	13.6373	0.369991	13.8977	0.0166101	13.7278	0.0905773	0.292373	-0.169894	0.327047	14.26	14.073	13.7195	13.5656	13.6266	13.7549	14.0406	13.6399	13.777	13.7666
sp|Q9BVA0|KTNB1_HUMAN	KATNB1	Katanin p80 WD40 repeat-containing subunit B1 OS=Homo sapiens OX=9606 GN=KATNB1 PE=1 SV=1	-0.0676079	18.7187	0.401503	0.281327	18.6511	0.055841	19	0.00094685	18.9161	0.265006	0.0109387	-0.0839286	0.00985676	18.7036	18.7338	18.6533	18.5765	18.7234	19.0006	18.9995	18.9271	18.9117	18.9096
sp|Q9BVC3|DCC1_HUMAN	DSCC1	Sister chromatid cohesion protein DCC1 OS=Homo sapiens OX=9606 GN=DSCC1 PE=1 SV=2	0.214318	16.995	0.0639567	-0.0770734	17.2093	0.390801	16.9179	0.0010265	16.7655	-0.443833	0.00377521	-0.152441	0.0940667	17.0357	16.9543	17.273	17.1664	17.1885	16.8849	16.9509	16.7178	16.8279	16.7507
sp|Q9BVC4|LST8_HUMAN	MLST8	Target of rapamycin complex subunit LST8 OS=Homo sapiens OX=9606 GN=MLST8 PE=1 SV=1	0.208783	16.565	0.140576	0.121975	16.7738	0.452313	16.687	0.0832471	16.7278	-0.0459693	0.359737	0.0408383	0.416808	16.6556	16.4744	16.8267	16.782	16.7126	16.6488	16.7251	16.7011	16.7228	16.7595
sp|Q9BVC5|ASHWN_HUMAN	C2orf49	Ashwin OS=Homo sapiens OX=9606 GN=C2orf49 PE=1 SV=1	0.0396621	18.4589	0.574348	0.099805	18.4986	0.130704	18.5587	0.0443478	18.3812	-0.117401	0.112829	-0.177544	0.0477688	18.4813	18.4365	18.5727	18.4576	18.4654	18.5619	18.5555	18.4173	18.3207	18.4055
sp|Q9BVC6|TM109_HUMAN	TMEM109	Transmembrane protein 109 OS=Homo sapiens OX=9606 GN=TMEM109 PE=1 SV=1	0.130606	19.5399	0.375238	0.268707	19.6706	0.199482	19.8087	0.139412	19.6736	0.00307099	0.975203	-0.13503	0.165425	19.6181	19.4618	19.7455	19.7233	19.5429	19.8572	19.7601	19.6417	19.7468	19.6324
sp|Q9BVG4|PBDC1_HUMAN	PBDC1	Protein PBDC1 OS=Homo sapiens OX=9606 GN=PBDC1 PE=1 SV=1	0.0278277	20.4718	0.0517203	-0.200679	20.4996	0.0540374	20.2711	9.26e-05	20.3319	-0.167712	0.00284597	0.0607943	0.0976034	20.4639	20.4796	20.4981	20.4997	20.501	20.2672	20.275	20.3051	20.3577	20.3329
sp|Q9BVI0|PHF20_HUMAN	PHF20	PHD finger protein 20 OS=Homo sapiens OX=9606 GN=PHF20 PE=1 SV=2	-0.101782	14.5678	0.684931	-0.0842589	14.466	0.459575	14.4835	0.856522	14.5705	0.104479	0.639916	0.0869565	0.630691	14.5097	14.6259	14.3288	14.7369	14.3323	14.5215	14.4455	14.5122	14.7671	14.432
sp|Q9BVI4|NOC4L_HUMAN	NOC4L	Nucleolar complex protein 4 homolog OS=Homo sapiens OX=9606 GN=NOC4L PE=1 SV=1	-0.054689	20.4876	0.569386	0.082271	20.4329	0.480434	20.5699	0.457568	20.4119	-0.0210181	0.872045	-0.157978	0.345062	20.5271	20.4481	20.4667	20.3374	20.4947	20.5097	20.6301	20.2447	20.509	20.4821
sp|Q9BVJ6|UT14A_HUMAN	UTP14A	U3 small nucleolar RNA-associated protein 14 homolog A OS=Homo sapiens OX=9606 GN=UTP14A PE=1 SV=1	-0.0475396	23.2167	0.243627	-0.0142883	23.1691	0.712088	23.2024	0.356	23.1974	0.0283205	0.358914	-0.0049307	0.880125	23.2357	23.1976	23.2028	23.1552	23.1493	23.2194	23.1853	23.1682	23.2208	23.2033
sp|Q9BVJ7|DUS23_HUMAN	DUSP23	Dual specificity protein phosphatase 23 OS=Homo sapiens OX=9606 GN=DUSP23 PE=1 SV=1	0.0950162	18.4864	0.249145	0.295371	18.5814	0.125902	18.7818	0.00959893	18.7433	0.161928	0.0499797	-0.0384267	0.61335	18.4222	18.5506	18.6008	18.5463	18.5971	18.7858	18.7777	18.7188	18.6835	18.8278
sp|Q9BVK6|TMED9_HUMAN	TMED9	Transmembrane emp24 domain-containing protein 9 OS=Homo sapiens OX=9606 GN=TMED9 PE=1 SV=2	-0.0593172	20.426	0.0909729	-0.264528	20.3667	0.128943	20.1615	0.00527388	20.2057	-0.160914	0.0218462	0.0442961	0.583267	20.4147	20.4372	20.3894	20.3618	20.3488	20.1034	20.2195	20.154	20.2631	20.2001
sp|Q9BVL2|NUP58_HUMAN	NUP58	Nucleoporin p58/p45 OS=Homo sapiens OX=9606 GN=NUP58 PE=1 SV=1	0.150566	17.6544	0.141219	-0.0130303	17.805	0.67907	17.6414	0.0213681	17.6416	-0.163367	0.0448473	0.00022934	0.993105	17.6347	17.6741	17.7761	17.8902	17.7487	17.6477	17.6352	17.6461	17.6166	17.6621
sp|Q9BVL4|SELO_HUMAN	SELENOO	Protein adenylyltransferase SelO, mitochondrial OS=Homo sapiens OX=9606 GN=SELENOO PE=1 SV=3	-0.191477	16.1676	0.0144727	-0.176206	15.9761	0.0544043	15.9914	0.00070568	15.7152	-0.260925	0.0142331	-0.276196	0.0433628	16.1602	16.175	15.9759	15.9543	15.9981	15.9887	15.994	15.7913	15.7186	15.6356
sp|Q9BVM2|DPCD_HUMAN	DPCD	Protein DPCD OS=Homo sapiens OX=9606 GN=DPCD PE=1 SV=2	-0.114924	17.7453	0.353255	0.355843	17.6303	0.141992	18.1011	0.00150153	18.1068	0.476441	0.00486097	0.00567335	0.932057	17.6629	17.8276	17.597	17.5749	17.7192	18.1321	18.0701	18.1315	18.1465	18.0423
sp|Q9BVN2|RUSC1_HUMAN	RUSC1	RUN and SH3 domain-containing protein 1 OS=Homo sapiens OX=9606 GN=RUSC1 PE=1 SV=3	0.447847	12.5606	0.16701	-0.127302	13.0085	0.599051	12.4333	0.0130879	13.0693	0.0608554	0.710635	0.636005	0.00938878	12.4111	12.7101	13.0058	12.8022	13.2173	12.4782	12.3884	13.1147	13.0102	13.083
sp|Q9BVP2|GNL3_HUMAN	GNL3	Guanine nucleotide-binding protein-like 3 OS=Homo sapiens OX=9606 GN=GNL3 PE=1 SV=2	0.135084	22.7043	0.0727257	0.132211	22.8394	0.0738188	22.8365	0.00496832	22.946	0.106652	0.078753	0.109525	0.0907396	22.6972	22.7114	22.8908	22.8279	22.7994	22.8242	22.8488	22.8948	22.9701	22.9732
sp|Q9BVQ7|SPA5L_HUMAN	SPATA5L1	Spermatogenesis-associated protein 5-like protein 1 OS=Homo sapiens OX=9606 GN=SPATA5L1 PE=1 SV=2	0.121673	19.7319	0.0444886	0.2062	19.8536	0.0947733	19.9381	0.00036552	20.0573	0.203752	0.00435416	0.119225	0.0574256	19.7055	19.7583	19.8337	19.8595	19.8676	19.9202	19.9561	20.0874	20.0192	20.0654
sp|Q9BVS4|RIOK2_HUMAN	RIOK2	Serine/threonine-protein kinase RIO2 OS=Homo sapiens OX=9606 GN=RIOK2 PE=1 SV=2	-0.44965	18.9996	0.0338975	-0.0241679	18.55	0.810772	18.9755	0.00026298	18.2464	-0.30355	0.0179571	-0.729032	0.00797668	18.9331	19.0661	18.6343	18.522	18.4937	18.9817	18.9693	18.219	18.3264	18.1939
sp|Q9BVS5|TR61B_HUMAN	TRMT61B	tRNA (adenine(58)-N(1))-methyltransferase, mitochondrial OS=Homo sapiens OX=9606 GN=TRMT61B PE=1 SV=2	-0.0085218	19.032	0.840559	0.186597	19.0235	0.0489963	19.2186	0.00214683	19.106	0.0824627	0.0695296	-0.112656	0.029595	19.0261	19.038	19.0325	19.0579	18.9801	19.2207	19.2166	19.1223	19.1193	19.0764
sp|Q9BVT8|TMUB1_HUMAN	TMUB1	Transmembrane and ubiquitin-like domain-containing protein 1 OS=Homo sapiens OX=9606 GN=TMUB1 PE=1 SV=1	-0.309822	16.5152	0.156365	0.0407157	16.2054	0.707031	16.556	0.0734104	16.3231	0.117722	0.448097	-0.232816	0.153601	16.5361	16.4944	16.3952	16.0731	16.1479	16.4875	16.6244	16.2114	16.3213	16.4367
sp|Q9BVV7|TIM21_HUMAN	TIMM21	Mitochondrial import inner membrane translocase subunit Tim21 OS=Homo sapiens OX=9606 GN=TIMM21 PE=1 SV=1	-0.0155478	18.8423	0.708182	-0.0270975	18.8267	0.657816	18.8152	0.177847	18.8896	0.0628609	0.111781	0.0744106	0.166679	18.8623	18.8223	18.8298	18.8598	18.7906	18.8498	18.7806	18.9069	18.9041	18.8578
sp|Q9BVX2|T106C_HUMAN	TMEM106C	Transmembrane protein 106C OS=Homo sapiens OX=9606 GN=TMEM106C PE=1 SV=1	0.276709	11.5416	0.216318	0.128958	11.8183	0.750948	11.6705	0.151509	12.0142	0.195954	0.220069	0.343706	0.262368	11.499	11.5841	11.7035	11.7227	12.0286	11.9366	11.4044	12.0848	11.9408	12.0171
sp|Q9BW04|SARG_HUMAN	SARG	Specifically androgen-regulated gene protein OS=Homo sapiens OX=9606 GN=SARG PE=1 SV=2	0.88382	15.4051	0.00842075	0.674303	16.289	0.0814031	16.0794	0.00026281	16.5971	0.308165	0.0404447	0.517682	0.0478421	15.4623	15.3479	16.306	16.2747	16.2862	16.0178	16.141	16.7371	16.4546	16.5996
sp|Q9BW19|KIFC1_HUMAN	KIFC1	Kinesin-like protein KIFC1 OS=Homo sapiens OX=9606 GN=KIFC1 PE=1 SV=2	0.139564	17.3389	0.20773	0.0205629	17.4785	0.79932	17.3595	0.152402	17.342	-0.136547	0.131355	-0.0175463	0.812143	17.3686	17.3093	17.5691	17.4704	17.396	17.315	17.404	17.3251	17.4054	17.2954
sp|Q9BW27|NUP85_HUMAN	NUP85	Nuclear pore complex protein Nup85 OS=Homo sapiens OX=9606 GN=NUP85 PE=1 SV=1	0.143455	20.7757	0.137725	-0.0056101	20.9192	0.944145	20.7701	0.0682781	20.784	-0.135145	0.0801389	0.0139204	0.831961	20.7909	20.7605	20.9491	20.8379	20.9705	20.721	20.8192	20.7364	20.8126	20.803
sp|Q9BW60|ELOV1_HUMAN	ELOVL1	Elongation of very long chain fatty acids protein 1 OS=Homo sapiens OX=9606 GN=ELOVL1 PE=1 SV=1	-0.220358	19.4795	0.0695219	-0.038515	19.2592	0.725569	19.441	0.00965589	19.2621	0.00289689	0.945706	-0.178946	0.0428195	19.5512	19.4079	19.2709	19.2727	19.2339	19.4301	19.452	19.2245	19.2442	19.3175
sp|Q9BW61|DDA1_HUMAN	DDA1	DET1- and DDB1-associated protein 1 OS=Homo sapiens OX=9606 GN=DDA1 PE=1 SV=1	-0.40249	15.1499	0.0454363	0.266997	14.7474	0.093915	15.4168	0.00011917	14.4297	-0.317654	0.0196232	-0.987142	0.00543053	15.1624	15.1373	14.7148	14.6618	14.8656	15.4556	15.3781	14.3944	14.4607	14.434
sp|Q9BW62|KATL1_HUMAN	KATNAL1	Katanin p60 ATPase-containing subunit A-like 1 OS=Homo sapiens OX=9606 GN=KATNAL1 PE=1 SV=1	-0.191495	16.7872	0.0124994	0.233678	16.5957	0.118343	17.0209	0.00010251	17.0067	0.411059	0.00074251	-0.0141146	0.788731	16.7745	16.7999	16.5802	16.5941	16.6127	17.0664	16.9753	17.0172	17.0244	16.9786
sp|Q9BW66-3|CINP_HUMAN	CINP	Isoform 3 of Cyclin-dependent kinase 2-interacting protein OS=Homo sapiens OX=9606 GN=CINP	0.540062	14.6572	0.102267	0.400167	15.1973	0.465604	15.0574	0.0301196	15.5159	0.318585	0.0356808	0.45848	0.176684	14.8852	14.4293	15.2209	15.1789	15.1921	14.811	15.3038	15.4841	15.3962	15.6673
sp|Q9BW71|HIRP3_HUMAN	HIRIP3	HIRA-interacting protein 3 OS=Homo sapiens OX=9606 GN=HIRIP3 PE=1 SV=3	0.0687627	18.9864	0.19867	0.390033	19.0552	0.0603741	19.3764	0.00316705	19.1901	0.134923	0.106212	-0.186347	0.108912	19.0141	18.9587	19.0751	19.0158	19.0746	19.3812	19.3716	19.1783	19.11	19.2819
sp|Q9BW85|YJU2_HUMAN	YJU2	Splicing factor YJU2 OS=Homo sapiens OX=9606 GN=YJU2 PE=1 SV=1	-0.25043	16.71	0.0144727	0.355026	16.4595	0.0654689	17.065	2.55e-05	16.7358	0.276217	0.00128	-0.329239	0.00762587	16.6835	16.7364	16.4754	16.4463	16.4569	17.0488	17.0812	16.7386	16.7597	16.7089
sp|Q9BW91|NUDT9_HUMAN	NUDT9	ADP-ribose pyrophosphatase, mitochondrial OS=Homo sapiens OX=9606 GN=NUDT9 PE=1 SV=1	0.0155675	20.1182	0.866219	0.0125227	20.1337	0.948594	20.1307	0.941572	20.1596	0.0258799	0.496807	0.0289246	0.779657	20.1965	20.0398	20.1468	20.09	20.1644	20.0339	20.2275	20.152	20.1329	20.194
sp|Q9BW92|SYTM_HUMAN	TARS2	Threonine--tRNA ligase, mitochondrial OS=Homo sapiens OX=9606 GN=TARS2 PE=1 SV=1	-0.101509	19.5276	0.231146	0.0241277	19.4261	0.755338	19.5517	0.134369	19.4531	0.0270015	0.646841	-0.0986356	0.167069	19.5693	19.4858	19.4766	19.4397	19.3618	19.5217	19.5817	19.4034	19.5044	19.4514
sp|Q9BWD1|THIC_HUMAN	ACAT2	Acetyl-CoA acetyltransferase, cytosolic OS=Homo sapiens OX=9606 GN=ACAT2 PE=1 SV=2	0.222047	20.4166	0.0156474	-0.186978	20.6387	0.0531151	20.2297	0.00054652	20.3763	-0.262385	0.00943877	0.14664	0.0960654	20.4179	20.4154	20.6533	20.6058	20.657	20.2375	20.2218	20.3937	20.3063	20.429
sp|Q9BWD3|RTL8A_HUMAN	RTL8A	Retrotransposon Gag-like protein 8A OS=Homo sapiens OX=9606 GN=RTL8A PE=1 SV=3	0.319536	15.9632	0.0695219	0.304419	16.2827	0.1836	16.2676	0.0245916	16.367	0.0842772	0.415471	0.0993939	0.44175	15.8669	16.0594	16.3389	16.2676	16.2416	16.2736	16.2616	16.5107	16.3032	16.2871
sp|Q9BWE0-4|REPI1_HUMAN	REPIN1	Isoform 2 of Replication initiator 1 OS=Homo sapiens OX=9606 GN=REPIN1	0.285946	14.2423	0.0880964	0.370642	14.5282	0.157968	14.6129	0.0163266	14.6546	0.126357	0.195722	0.0416608	0.70381	14.2218	14.2628	14.5747	14.607	14.403	14.5134	14.7125	14.6896	14.6688	14.6054
sp|Q9BWF2|TRAIP_HUMAN	TRAIP	E3 ubiquitin-protein ligase TRAIP OS=Homo sapiens OX=9606 GN=TRAIP PE=1 SV=1	-0.764613	16.5716	0.021682	0.00281008	15.807	0.895964	16.5744	6.82e-05	14.8778	-0.9292	0.00512732	-1.69662	0.00724773	16.5755	16.5677	15.9473	15.7109	15.7626	16.561	16.5878	14.8441	15.0367	14.7525
sp|Q9BWF3|RBM4_HUMAN	RBM4	RNA-binding protein 4 OS=Homo sapiens OX=9606 GN=RBM4 PE=1 SV=1	-0.299096	22.4577	0.0124732	0.0281399	22.1586	0.34044	22.4858	4.99e-05	22.0746	-0.0839672	0.0462277	-0.411204	0.00647619	22.442	22.4733	22.1669	22.1817	22.1272	22.4812	22.4904	22.0532	22.1083	22.0623
sp|Q9BWG6|SCNM1_HUMAN	SCNM1	Sodium channel modifier 1 OS=Homo sapiens OX=9606 GN=SCNM1 PE=1 SV=1	0.0275417	17.88	0.859279	0.300054	17.9075	0.277329	18.18	0.193267	18.029	0.121506	0.38419	-0.151006	0.411312	17.9511	17.8088	17.9662	17.7595	17.9967	18.0577	18.3023	18.1228	17.8856	18.0786
sp|Q9BWH2|FUND2_HUMAN	FUNDC2	FUN14 domain-containing protein 2 OS=Homo sapiens OX=9606 GN=FUNDC2 PE=1 SV=2	-0.297191	20.8497	0.0332531	-0.195527	20.5526	0.0649546	20.6542	0.00202266	20.229	-0.323578	0.0364913	-0.425242	0.049347	20.8353	20.8642	20.5	20.5343	20.6233	20.6628	20.6457	20.1135	20.3677	20.2057
sp|Q9BWH6|RPAP1_HUMAN	RPAP1	RNA polymerase II-associated protein 1 OS=Homo sapiens OX=9606 GN=RPAP1 PE=1 SV=3	0.0682768	18.6985	0.438391	0.380889	18.7668	0.118343	19.0794	0.00124556	19.2481	0.481334	0.00605332	0.168722	0.170845	18.7252	18.6718	18.8345	18.6807	18.7852	19.007	19.1518	19.2771	19.1665	19.3008
sp|Q9BWJ5|SF3B5_HUMAN	SF3B5	Splicing factor 3B subunit 5 OS=Homo sapiens OX=9606 GN=SF3B5 PE=1 SV=1	0.268653	15.3191	0.288464	0.161481	15.5878	0.590662	15.4806	0.47451	15.3931	-0.194704	0.333154	-0.0875315	0.706458	15.4959	15.1424	15.656	15.4285	15.6788	15.4018	15.5594	15.5144	15.1426	15.5222
sp|Q9BWM7|SFXN3_HUMAN	SFXN3	Sideroflexin-3 OS=Homo sapiens OX=9606 GN=SFXN3 PE=1 SV=3	0.192777	19.7511	0.0556975	-0.275529	19.9439	0.0834069	19.4756	0.00114981	19.5988	-0.345128	0.00992014	0.123178	0.197103	19.7722	19.7301	20.0022	19.9329	19.8965	19.5049	19.4463	19.561	19.6861	19.5491
sp|Q9BWN1|PRR14_HUMAN	PRR14	Proline-rich protein 14 OS=Homo sapiens OX=9606 GN=PRR14 PE=1 SV=1	-0.203413	13.3411	0.0936881	-0.194736	13.1377	0.1603	13.1464	0.245636	13.1452	0.0074892	0.956155	-0.0011879	0.994787	13.3221	13.3601	13.2019	13.1629	13.0483	13.0955	13.1973	13.1035	13.3151	13.0169
sp|Q9BWQ6|YIPF2_HUMAN	YIPF2	Protein YIPF2 OS=Homo sapiens OX=9606 GN=YIPF2 PE=1 SV=1	0.481695	15.6132	0.178745	0.224207	16.0949	0.587673	15.8374	0.0910685	16.0791	-0.0157467	0.897793	0.241741	0.115219	15.8557	15.3707	16.2621	15.9587	16.0638	15.7265	15.9483	16.0397	16.0962	16.1014
sp|Q9BWS9-2|CHID1_HUMAN	CHID1	Isoform 2 of Chitinase domain-containing protein 1 OS=Homo sapiens OX=9606 GN=CHID1	-0.222768	19.5511	0.0126202	0.023824	19.3284	0.318728	19.5749	0.00017257	19.4622	0.133865	0.00720765	-0.112727	0.0268433	19.5504	19.5518	19.3501	19.3023	19.3327	19.562	19.5878	19.4426	19.4839	19.4602
sp|Q9BWT1-2|CDCA7_HUMAN	CDCA7	Isoform 2 of Cell division cycle-associated protein 7 OS=Homo sapiens OX=9606 GN=CDCA7	-1.28717	12.6479	0.028689	-0.25248	11.3607	0.379262	12.3954	0.00114323	10.318	-1.04272	0.0423423	-2.07741	0.0269193	12.6027	12.693	11.5595	11.4429	11.0797	12.2362	12.5546	10.1186	10.802	10.0334
sp|Q9BWT3|PAPOG_HUMAN	PAPOLG	Poly(A) polymerase gamma OS=Homo sapiens OX=9606 GN=PAPOLG PE=1 SV=2	-0.297844	18.024	0.0207961	0.0953621	17.7262	0.147521	18.1194	1.25e-05	17.3374	-0.388781	0.00132154	-0.781987	0.00432466	18.0462	18.0019	17.7634	17.6814	17.7337	18.1092	18.1296	17.3294	17.3441	17.3387
sp|Q9BWT6|MND1_HUMAN	MND1	Meiotic nuclear division protein 1 homolog OS=Homo sapiens OX=9606 GN=MND1 PE=1 SV=1	-0.134542	17.8559	0.00728224	0.247378	17.7214	0.0545586	18.1033	6.69e-06	17.5666	-0.154806	0.00106456	-0.536726	0.00512358	17.8557	17.8562	17.7276	17.716	17.7206	18.116	18.0906	17.5522	17.5682	17.5795
sp|Q9BWU0|NADAP_HUMAN	SLC4A1AP	Kanadaptin OS=Homo sapiens OX=9606 GN=SLC4A1AP PE=1 SV=1	-0.0485186	20.6146	0.0546485	0.07224	20.5661	0.19976	20.6869	0.0254	20.5861	0.0199948	0.551448	-0.100764	0.115669	20.625	20.6042	20.5726	20.571	20.5548	20.7094	20.6644	20.6129	20.5365	20.6089
sp|Q9BWW4|SSBP3_HUMAN	SSBP3	Single-stranded DNA-binding protein 3 OS=Homo sapiens OX=9606 GN=SSBP3 PE=1 SV=1	-0.218365	12.2209	0.452068	0.117606	12.0025	0.537469	12.3385	0.0166945	11.1049	-0.897673	0.0668889	-1.23364	0.067277	12.3414	12.1004	12.0368	11.7402	12.2307	12.3357	12.3414	11.4463	11.2623	10.6061
sp|Q9BX10|GTPB2_HUMAN	GTPBP2	GTP-binding protein 2 OS=Homo sapiens OX=9606 GN=GTPBP2 PE=1 SV=1	-0.392461	12.6493	0.0547469	-0.616335	12.2568	0.0654476	12.0329	0.028207	11.778	-0.478821	0.133122	-0.254947	0.479177	12.6654	12.6332	12.3258	12.3202	12.1244	12.0838	11.9821	11.3769	11.957	12.0001
sp|Q9BX40-2|LS14B_HUMAN	LSM14B	Isoform 2 of Protein LSM14 homolog B OS=Homo sapiens OX=9606 GN=LSM14B	-0.211368	16.7699	0.209432	-0.0142599	16.5585	0.955453	16.7556	0.0581153	16.399	-0.15947	0.178561	-0.356578	0.109919	16.6354	16.9044	16.5309	16.6016	16.543	16.851	16.6602	16.4283	16.5188	16.25
sp|Q9BX59-7|TPSNR_HUMAN	TAPBPL	Isoform zeta of Tapasin-related protein OS=Homo sapiens OX=9606 GN=TAPBPL	-0.37786	11.8559	0.336766	-0.69496	11.4781	0.510727	11.161	0.352763	11.1806	-0.297458	0.16175	0.0196425	0.975773	12.1472	11.5647	11.7099	11.3095	11.4148	10.5669	11.755	11.026	11.2122	11.3036
sp|Q9BX63|FANCJ_HUMAN	BRIP1	Fanconi anemia group J protein OS=Homo sapiens OX=9606 GN=BRIP1 PE=1 SV=2	-0.306732	19.489	0.0088062	-0.364113	19.1823	0.0623602	19.1249	1.27e-05	18.1338	-1.04849	0.00079372	-0.991106	0.00712784	19.5064	19.4716	19.1937	19.166	19.1872	19.1019	19.1479	18.1323	18.2134	18.0556
sp|Q9BX68|HINT2_HUMAN	HINT2	Histidine triad nucleotide-binding protein 2, mitochondrial OS=Homo sapiens OX=9606 GN=HINT2 PE=1 SV=1	0.00301299	18.3896	0.942003	-0.0692762	18.3927	0.0947733	18.3204	0.166391	18.4279	0.0351927	0.526927	0.107482	0.160542	18.3957	18.3836	18.4252	18.4028	18.35	18.3115	18.3292	18.4301	18.3649	18.4886
sp|Q9BX69|CARD6_HUMAN	CARD6	Caspase recruitment domain-containing protein 6 OS=Homo sapiens OX=9606 GN=CARD6 PE=1 SV=2	0.0333814	18.5007	0.454679	0.318445	18.5341	0.074871	18.8191	0.00038124	18.8549	0.320822	0.00413146	0.0357576	0.522931	18.4663	18.5351	18.5318	18.5597	18.5107	18.8145	18.8237	18.8323	18.9173	18.8151
sp|Q9BX95|SGPP1_HUMAN	SGPP1	Sphingosine-1-phosphate phosphatase 1 OS=Homo sapiens OX=9606 GN=SGPP1 PE=1 SV=2	-0.395167	16.615	0.0383432	-0.121265	16.2199	0.442057	16.4938	0.011967	16.5276	0.30777	0.0224098	0.0338686	0.768291	16.5283	16.7017	16.2505	16.1771	16.2319	16.5324	16.4551	16.5134	16.6404	16.4291
sp|Q9BXB1|LGR4_HUMAN	LGR4	Leucine-rich repeat-containing G-protein coupled receptor 4 OS=Homo sapiens OX=9606 GN=LGR4 PE=1 SV=2	-0.435128	17.5553	0.0683373	-0.216378	17.1202	0.358367	17.3389	0.00043143	16.5007	-0.619446	0.0043394	-0.838195	0.0103374	17.6855	17.4251	17.1961	17.0959	17.0685	17.3169	17.361	16.3961	16.5886	16.5175
sp|Q9BXB4|OSB11_HUMAN	OSBPL11	Oxysterol-binding protein-related protein 11 OS=Homo sapiens OX=9606 GN=OSBPL11 PE=1 SV=2	-0.194832	19.8171	0.106707	0.14204	19.6223	0.354917	19.9592	0.00411249	19.8445	0.222233	0.00289175	-0.11464	0.0567655	19.7348	19.8995	19.6023	19.621	19.6436	19.9833	19.935	19.8366	19.8763	19.8208
sp|Q9BXB5|OSB10_HUMAN	OSBPL10	Oxysterol-binding protein-related protein 10 OS=Homo sapiens OX=9606 GN=OSBPL10 PE=1 SV=2	-0.0087555	21.7721	0.903636	0.00213046	21.7633	0.961829	21.7742	0.330149	21.8311	0.0677942	0.22781	0.0569083	0.161355	21.8003	21.7439	21.8242	21.7636	21.7023	21.7691	21.7793	21.8675	21.8038	21.822
sp|Q9BXC9|BBS2_HUMAN	BBS2	Bardet-Biedl syndrome 2 protein OS=Homo sapiens OX=9606 GN=BBS2 PE=1 SV=1	0.183979	12.5565	0.213583	0.27025	12.7405	0.197641	12.8268	0.0228688	12.4485	-0.29204	0.0454727	-0.378312	0.0490171	12.6165	12.4966	12.8427	12.7511	12.6278	12.896	12.7576	12.4871	12.3445	12.5138
sp|Q9BXF6|RFIP5_HUMAN	RAB11FIP5	Rab11 family-interacting protein 5 OS=Homo sapiens OX=9606 GN=RAB11FIP5 PE=1 SV=1	-0.25027	17.5316	0.0714094	-0.428561	17.2813	0.144612	17.1031	0.017592	17.3187	0.0373913	0.608649	0.215682	0.139521	17.5634	17.4998	17.3506	17.3006	17.1929	17.0001	17.206	17.3058	17.3758	17.2746
sp|Q9BXH1|BBC3_HUMAN	BBC3	Bcl-2-binding component 3, isoforms 1/2 OS=Homo sapiens OX=9606 GN=BBC3 PE=1 SV=1	1.15941	13.083	0.0191788	0.166979	14.2424	0.527571	13.25	6.25e-05	14.8959	0.653484	0.00278693	1.64591	0.00550434	13.2492	12.9169	14.2949	14.2032	14.2292	13.2367	13.2633	14.9699	14.796	14.9219
sp|Q9BXI6-2|TB10A_HUMAN	TBC1D10A	Isoform 2 of TBC1 domain family member 10A OS=Homo sapiens OX=9606 GN=TBC1D10A	-0.171479	18.1084	0.0687357	-0.123335	17.937	0.177283	17.9851	0.00068548	17.752	-0.184975	0.0107152	-0.233119	0.00985676	18.144	18.0729	17.9816	17.939	17.8902	17.9722	17.998	17.7581	17.7716	17.7263
sp|Q9BXJ8|T120A_HUMAN	TMEM120A	Transmembrane protein 120A OS=Homo sapiens OX=9606 GN=TMEM120A PE=1 SV=1	-0.313004	16.7338	0.0315261	-0.105173	16.4208	0.118371	16.6286	0.00484052	16.6735	0.252708	0.0227287	0.0448767	0.523804	16.7481	16.7195	16.3991	16.4936	16.3698	16.6128	16.6445	16.7261	16.6967	16.5978
sp|Q9BXJ9|NAA15_HUMAN	NAA15	N-alpha-acetyltransferase 15, NatA auxiliary subunit OS=Homo sapiens OX=9606 GN=NAA15 PE=1 SV=1	-0.0442209	23.5727	0.487278	0.259485	23.5285	0.118343	23.8322	0.0011712	23.7627	0.234205	0.00492879	-0.0695013	0.136491	23.5286	23.6168	23.4851	23.5679	23.5324	23.8608	23.8036	23.7702	23.781	23.7369
sp|Q9BXK1|KLF16_HUMAN	KLF16	Krueppel-like factor 16 OS=Homo sapiens OX=9606 GN=KLF16 PE=1 SV=1	0.0495862	16.5274	0.320892	0.366154	16.577	0.0574742	16.8935	0.0103769	16.5524	-0.0245976	0.79921	-0.341166	0.0637776	16.539	16.5158	16.6181	16.5312	16.5817	16.8736	16.9135	16.5006	16.4703	16.6862
sp|Q9BXK5|B2L13_HUMAN	BCL2L13	Bcl-2-like protein 13 OS=Homo sapiens OX=9606 GN=BCL2L13 PE=1 SV=1	-0.011654	18.9447	0.80985	-0.13531	18.9331	0.2845	18.8094	0.170568	18.8725	-0.0605371	0.310427	0.063119	0.488486	18.9774	18.9121	18.933	18.9008	18.9654	18.7528	18.8661	18.7932	18.9097	18.9148
sp|Q9BXM7|PINK1_HUMAN	PINK1	Serine/threonine-protein kinase PINK1, mitochondrial OS=Homo sapiens OX=9606 GN=PINK1 PE=1 SV=1	-1.28499	17.3987	0.0088062	-0.0007973	16.1138	0.985066	17.3979	1.27e-05	16.1244	0.0106037	0.887426	-1.27359	0.00490636	17.4231	17.3744	16.0887	16.2125	16.0401	17.3812	17.4147	16.0827	16.1577	16.1326
sp|Q9BXP2|S12A9_HUMAN	SLC12A9	Solute carrier family 12 member 9 OS=Homo sapiens OX=9606 GN=SLC12A9 PE=1 SV=1	0.0788049	12.8136	0.728769	-0.323338	12.8924	0.330449	12.4902	0.168897	12.7122	-0.180129	0.299187	0.222014	0.273469	12.8995	12.7276	12.8528	12.7142	13.1101	12.6504	12.33	12.6829	12.8132	12.6406
sp|Q9BXP5|SRRT_HUMAN	SRRT	Serrate RNA effector molecule homolog OS=Homo sapiens OX=9606 GN=SRRT PE=1 SV=1	0.18863	22.1173	0.0261582	-0.0181689	22.3059	0.7841	22.0991	0.0207752	22.1528	-0.153059	0.0577947	0.0537398	0.536002	22.089	22.1455	22.327	22.3058	22.2849	22.0657	22.1325	22.0879	22.2402	22.1304
sp|Q9BXR0|TGT_HUMAN	QTRT1	Queuine tRNA-ribosyltransferase catalytic subunit 1 OS=Homo sapiens OX=9606 GN=QTRT1 PE=1 SV=3	0.165821	18.8801	0.0570023	0.199019	19.0459	0.139383	19.0791	0.00081855	19.1692	0.12332	0.00300956	0.0901222	0.0155255	18.8329	18.9272	19.0555	19.0255	19.0567	19.0687	19.0895	19.18	19.1644	19.1633
sp|Q9BXS4|TMM59_HUMAN	TMEM59	Transmembrane protein 59 OS=Homo sapiens OX=9606 GN=TMEM59 PE=1 SV=1	-1.17928	17.8387	0.0124395	-0.651503	16.6594	0.0820047	17.1872	1.59e-05	15.6764	-0.982949	0.00138955	-1.51072	0.00512358	17.9198	17.7575	16.7017	16.7275	16.549	17.1965	17.1779	15.6486	15.7362	15.6446
sp|Q9BXS5-2|AP1M1_HUMAN	AP1M1	Isoform 2 of AP-1 complex subunit mu-1 OS=Homo sapiens OX=9606 GN=AP1M1	0.0746444	22.2757	0.0121328	0.0666757	22.3503	0.0854385	22.3423	0.00272727	22.4007	0.0503875	0.0668747	0.0583561	0.121155	22.269	22.2823	22.3521	22.3461	22.3528	22.3362	22.3485	22.3953	22.4312	22.3756
sp|Q9BXS6|NUSAP_HUMAN	NUSAP1	Nucleolar and spindle-associated protein 1 OS=Homo sapiens OX=9606 GN=NUSAP1 PE=1 SV=1	0.254628	20.5434	0.085526	-0.001783	20.798	0.991442	20.5416	0.00090989	20.2469	-0.551125	0.00033787	-0.294714	0.0226067	20.6396	20.4471	20.8107	20.8042	20.7792	20.4861	20.5971	20.2497	20.2284	20.2625
sp|Q9BXS9|S26A6_HUMAN	SLC26A6	Solute carrier family 26 member 6 OS=Homo sapiens OX=9606 GN=SLC26A6 PE=1 SV=1	-0.125103	17.5236	0.0966115	-0.574089	17.3985	0.206354	16.9495	0.0195262	17.2065	-0.192063	0.0209039	0.256923	0.267425	17.5311	17.5161	17.4566	17.3621	17.3769	16.7457	17.1534	17.2347	17.2317	17.153
sp|Q9BXV9|GON7_HUMAN	GON7	EKC/KEOPS complex subunit GON7 OS=Homo sapiens OX=9606 GN=GON7 PE=1 SV=2	0.725433	12.8129	0.114939	0.548745	13.5384	0.107759	13.3617	0.0394375	13.4685	-0.069814	0.785976	0.106874	0.349567	12.8374	12.7884	13.8837	13.228	13.5033	13.4578	13.2656	13.4809	13.4148	13.5099
sp|Q9BXW7|HDHD5_HUMAN	HDHD5	Haloacid dehalogenase-like hydrolase domain-containing 5 OS=Homo sapiens OX=9606 GN=HDHD5 PE=1 SV=1	-0.0227961	17.9802	0.796594	-0.0496137	17.9574	0.333866	17.9306	0.0259336	18.1412	0.183755	0.055407	0.210572	0.0368009	17.9533	18.0071	18.0188	17.9858	17.8676	17.9221	17.9391	18.1643	18.1795	18.0797
sp|Q9BXW9-1|FACD2_HUMAN	FANCD2	Isoform 1 of Fanconi anemia group D2 protein OS=Homo sapiens OX=9606 GN=FANCD2	-0.303703	20.0716	0.00948365	0.109392	19.7679	0.120188	20.181	8.59e-05	19.5856	-0.182295	0.0200495	-0.595391	0.00906163	20.0842	20.059	19.7793	19.744	19.7803	20.1622	20.1998	19.5155	19.6171	19.6242
sp|Q9BXX2|AN30B_HUMAN	ANKRD30B	Ankyrin repeat domain-containing protein 30B OS=Homo sapiens OX=9606 GN=ANKRD30B PE=2 SV=3	-0.226034	17.1241	0.0203469	-0.276042	16.898	0.250968	16.848	0.00443063	16.5384	-0.359662	0.0137805	-0.309654	0.127594	17.1388	17.1093	16.8615	16.9206	16.9119	16.7312	16.9649	16.4174	16.5874	16.6103
sp|Q9BXY0|MAK16_HUMAN	MAK16	Protein MAK16 homolog OS=Homo sapiens OX=9606 GN=MAK16 PE=1 SV=2	0.00129365	17.3144	0.991661	-0.113655	17.3157	0.0654476	17.2008	0.183348	17.1835	-0.132258	0.207057	-0.0173099	0.812454	17.3242	17.3047	17.2699	17.2406	17.4366	17.1998	17.2018	17.2635	17.1262	17.1607
sp|Q9BY12|SCAPE_HUMAN	SCAPER	S phase cyclin A-associated protein in the endoplasmic reticulum OS=Homo sapiens OX=9606 GN=SCAPER PE=1 SV=2	0.0126503	16.8199	0.768216	-0.0197399	16.8326	0.710864	16.8002	6.29e-05	16.376	-0.4566	0.00096491	-0.42421	0.00714864	16.855	16.7848	16.8101	16.8355	16.8521	16.7986	16.8017	16.343	16.4136	16.3713
sp|Q9BY32|ITPA_HUMAN	ITPA	Inosine triphosphate pyrophosphatase OS=Homo sapiens OX=9606 GN=ITPA PE=1 SV=2	0.209092	18.8485	0.126386	0.188694	19.0576	0.237932	19.0372	0.00170899	19.3618	0.304192	0.0109732	0.32459	0.0177333	18.7805	18.9165	19.0844	18.9736	19.1148	19.0019	19.0725	19.3964	19.3155	19.3734
sp|Q9BY41|HDAC8_HUMAN	HDAC8	Histone deacetylase 8 OS=Homo sapiens OX=9606 GN=HDAC8 PE=1 SV=2	0.475408	19.0735	0.00755361	0.446175	19.5489	0.0798892	19.5196	4.68e-05	19.7466	0.197762	0.0010096	0.226995	0.0285256	19.0473	19.0997	19.5429	19.5516	19.5521	19.5673	19.472	19.7413	19.7324	19.7663
sp|Q9BY42|RTF2_HUMAN	RTF2	Replication termination factor 2 OS=Homo sapiens OX=9606 GN=RTF2 PE=1 SV=3	-0.41321	19.5624	0.0741798	0.194719	19.1492	0.456199	19.7571	0.00181437	19.0768	-0.0724037	0.197797	-0.680332	0.0124278	19.4235	19.7013	19.1183	19.2023	19.127	19.8339	19.6804	19.1328	19.0369	19.0607
sp|Q9BY43-2|CHM4A_HUMAN	CHMP4A	Isoform 2 of Charged multivesicular body protein 4a OS=Homo sapiens OX=9606 GN=CHMP4A	0.160205	20.5108	0.0702943	0.183721	20.6711	0.129328	20.6946	0.0027927	20.7743	0.10321	0.0413651	0.0796944	0.0809522	20.4796	20.542	20.6209	20.7085	20.6837	20.7215	20.6676	20.7919	20.7593	20.7717
sp|Q9BY44|EIF2A_HUMAN	EIF2A	Eukaryotic translation initiation factor 2A OS=Homo sapiens OX=9606 GN=EIF2A PE=1 SV=3	-0.125713	21.5739	0.0336819	0.110665	21.4482	0.121838	21.6846	0.00066147	21.5649	0.116701	0.0118093	-0.119677	0.0347321	21.5515	21.5963	21.4309	21.45	21.4637	21.6907	21.6784	21.535	21.566	21.5936
sp|Q9BY49|PECR_HUMAN	PECR	Peroxisomal trans-2-enoyl-CoA reductase OS=Homo sapiens OX=9606 GN=PECR PE=1 SV=2	-0.1624	17.0284	0.147469	-0.715165	16.866	0.0633766	16.3132	0.00031932	16.3451	-0.520885	0.00554465	0.0318802	0.729994	17.0395	17.0173	16.8343	16.9625	16.8011	16.3709	16.2555	16.3718	16.399	16.2645
sp|Q9BY50|SC11C_HUMAN	SEC11C	Signal peptidase complex catalytic subunit SEC11C OS=Homo sapiens OX=9606 GN=SEC11C PE=1 SV=3	-0.203676	13.9574	0.396344	0.290713	13.7537	0.341437	14.2481	0.105521	13.8567	0.103054	0.585408	-0.391334	0.130194	14.125	13.7897	13.7433	13.9057	13.6121	14.2259	14.2703	13.6631	13.8446	14.0625
sp|Q9BY67-3|CADM1_HUMAN	CADM1	Isoform 3 of Cell adhesion molecule 1 OS=Homo sapiens OX=9606 GN=CADM1	1.06989	13.4041	0.0288044	0.0898361	14.474	0.691036	13.4939	0.00580068	14.5698	0.0957878	0.757094	1.07584	0.0636971	13.5436	13.2646	14.6579	14.3755	14.3885	13.4423	13.5456	14.9688	14.2377	14.5028
sp|Q9BY77|PDIP3_HUMAN	POLDIP3	Polymerase delta-interacting protein 3 OS=Homo sapiens OX=9606 GN=POLDIP3 PE=1 SV=2	0.00110839	20.4021	0.987441	-0.164634	20.4032	0.0718891	20.2374	0.00093015	20.0488	-0.354361	0.00647403	-0.188618	0.0468236	20.4073	20.3969	20.4346	20.4415	20.3334	20.2535	20.2213	20.0005	20.1057	20.0402
sp|Q9BY89|K1671_HUMAN	KIAA1671	Uncharacterized protein KIAA1671 OS=Homo sapiens OX=9606 GN=KIAA1671 PE=1 SV=2	-0.529226	20.6107	0.00728224	-0.260964	20.0815	0.0698611	20.3498	2.05e-05	19.8046	-0.276876	0.00379611	-0.545138	0.00779418	20.6244	20.5971	20.1022	20.0673	20.0751	20.3713	20.3283	19.7896	19.8567	19.7677
sp|Q9BYB4|GNB1L_HUMAN	GNB1L	Guanine nucleotide-binding protein subunit beta-like protein 1 OS=Homo sapiens OX=9606 GN=GNB1L PE=1 SV=2	0.420859	17.0302	0.0362933	0.310237	17.4511	0.159514	17.3405	0.00075598	17.7113	0.260197	0.0169605	0.37082	0.0225206	17.1008	16.9596	17.5286	17.4151	17.4096	17.2912	17.3897	17.6517	17.7562	17.726
sp|Q9BYC5|FUT8_HUMAN	FUT8	Alpha-(1,6)-fucosyltransferase OS=Homo sapiens OX=9606 GN=FUT8 PE=1 SV=2	-0.221058	14.7724	0.0409489	0.187539	14.5513	0.226815	14.9599	0.00517964	14.9364	0.385131	0.0129684	-0.0234661	0.853493	14.7646	14.7801	14.5349	14.6122	14.5068	14.8878	15.032	14.9287	14.8392	15.0414
sp|Q9BYC8|RM32_HUMAN	MRPL32	39S ribosomal protein L32, mitochondrial OS=Homo sapiens OX=9606 GN=MRPL32 PE=1 SV=1	-0.197084	18.2793	0.128334	-0.0839591	18.0822	0.540348	18.1953	0.105986	18.0924	0.0102379	0.896019	-0.102887	0.302589	18.2607	18.2978	18.1081	17.9778	18.1605	18.1105	18.2801	18.0522	18.103	18.1221
sp|Q9BYC9|RM20_HUMAN	MRPL20	39S ribosomal protein L20, mitochondrial OS=Homo sapiens OX=9606 GN=MRPL20 PE=1 SV=1	-0.368941	20.521	0.0246121	-0.0862659	20.152	0.0844681	20.4347	0.00427442	20.0641	-0.0878932	0.418225	-0.370568	0.0606117	20.5097	20.5323	20.2234	20.0956	20.1371	20.4323	20.4371	19.9305	20.1786	20.0833
sp|Q9BYD1|RM13_HUMAN	MRPL13	39S ribosomal protein L13, mitochondrial OS=Homo sapiens OX=9606 GN=MRPL13 PE=1 SV=1	-0.199049	21.6036	0.0704139	-0.171949	21.4045	0.145993	21.4316	0.0123845	21.4093	0.00478272	0.919945	-0.0223173	0.468749	21.6388	21.5684	21.4597	21.3432	21.4107	21.406	21.4573	21.4153	21.3918	21.4209
sp|Q9BYD2|RM09_HUMAN	MRPL9	39S ribosomal protein L9, mitochondrial OS=Homo sapiens OX=9606 GN=MRPL9 PE=1 SV=2	-0.271859	22.3523	0.0259979	-0.138057	22.0805	0.191879	22.2143	0.00163156	22.0889	0.00838608	0.816789	-0.125416	0.0568698	22.3935	22.3111	22.097	22.0468	22.0977	22.2333	22.1952	22.097	22.1204	22.0492
sp|Q9BYD3|RM04_HUMAN	MRPL4	39S ribosomal protein L4, mitochondrial OS=Homo sapiens OX=9606 GN=MRPL4 PE=1 SV=1	-0.198566	19.7411	0.0548602	-0.0685492	19.5425	0.393709	19.6726	0.00692691	19.5426	4.57e-05	0.999133	-0.129971	0.0491066	19.7737	19.7085	19.5989	19.5143	19.5144	19.6388	19.7063	19.5241	19.5641	19.5395
sp|Q9BYD6|RM01_HUMAN	MRPL1	39S ribosomal protein L1, mitochondrial OS=Homo sapiens OX=9606 GN=MRPL1 PE=1 SV=2	-0.17857	18.9004	0.0245024	-0.109811	18.7218	0.156418	18.7906	0.00754711	18.6976	-0.0242463	0.584177	-0.0930059	0.175595	18.8738	18.9269	18.7397	18.7044	18.7213	18.8041	18.777	18.656	18.7605	18.6761
sp|Q9BYE7|PCGF6_HUMAN	PCGF6	Polycomb group RING finger protein 6 OS=Homo sapiens OX=9606 GN=PCGF6 PE=1 SV=2	-0.345081	18.2844	0.0681723	0.116464	17.9393	0.568335	18.4009	0.00074818	17.6248	-0.314524	0.0087401	-0.776068	0.0116622	18.392	18.1769	17.9562	17.9718	17.89	18.327	18.4747	17.5463	17.6612	17.6669
sp|Q9BYG3|MK67I_HUMAN	NIFK	MKI67 FHA domain-interacting nucleolar phosphoprotein OS=Homo sapiens OX=9606 GN=NIFK PE=1 SV=1	-0.193	20.6953	0.146925	0.0718209	20.5023	0.36343	20.7671	0.0251974	20.5981	0.0957879	0.253989	-0.169033	0.0485937	20.7331	20.6575	20.5671	20.3937	20.546	20.7909	20.7433	20.5695	20.5749	20.6498
sp|Q9BYJ9|YTHD1_HUMAN	YTHDF1	YTH domain-containing family protein 1 OS=Homo sapiens OX=9606 GN=YTHDF1 PE=1 SV=1	-0.199184	20.2747	0.103643	0.0773188	20.0756	0.358836	20.3521	0.0277247	20.016	-0.0595111	0.608649	-0.336014	0.0833623	20.2489	20.3006	19.9892	20.1503	20.0872	20.3916	20.3125	19.9214	20.1632	19.9636
sp|Q9BYK8|HELZ2_HUMAN	HELZ2	Helicase with zinc finger domain 2 OS=Homo sapiens OX=9606 GN=HELZ2 PE=1 SV=6	-0.247135	15.2991	0.0636799	-0.493505	15.052	0.0692549	14.8056	0.00026637	14.5504	-0.501547	0.00461574	-0.255176	0.0464513	15.3272	15.271	15.0739	14.9687	15.1133	14.7674	14.8437	14.6112	14.4831	14.557
sp|Q9BYM8|HOIL1_HUMAN	RBCK1	RanBP-type and C3HC4-type zinc finger-containing protein 1 OS=Homo sapiens OX=9606 GN=RBCK1 PE=1 SV=2	-0.114907	17.135	0.321596	-0.231531	17.0201	0.138256	16.9035	0.0234521	17.1919	0.17175	0.0871231	0.288374	0.0265696	17.0802	17.1899	17.1067	16.9281	17.0255	16.8939	16.9131	17.1546	17.1583	17.2627
sp|Q9BYN0|SRXN1_HUMAN	SRXN1	Sulfiredoxin-1 OS=Homo sapiens OX=9606 GN=SRXN1 PE=1 SV=2	-0.332882	16.3904	0.0459511	0.186564	16.0575	0.28283	16.577	0.00069204	16.3185	0.260993	0.00096227	-0.258453	0.00888783	16.3042	16.4767	16.0343	16.0683	16.07	16.6015	16.5525	16.3306	16.3062	16.3187
sp|Q9BYN8|RT26_HUMAN	MRPS26	28S ribosomal protein S26, mitochondrial OS=Homo sapiens OX=9606 GN=MRPS26 PE=1 SV=1	-0.228468	18.3209	0.113507	0.00645589	18.0924	0.951132	18.3273	0.0281626	18.2016	0.10918	0.162611	-0.125745	0.0809522	18.3868	18.255	18.1357	18.1405	18.001	18.3414	18.3133	18.1642	18.1852	18.2554
sp|Q9BYT3|STK33_HUMAN	STK33	Serine/threonine-protein kinase 33 OS=Homo sapiens OX=9606 GN=STK33 PE=1 SV=1	0.00154874	16.5427	0.986885	0.242257	16.5442	0.163338	16.785	0.00594543	16.7958	0.251589	0.012782	0.0108808	0.861562	16.4933	16.5921	16.5476	16.4781	16.6071	16.8329	16.737	16.7799	16.7688	16.8388
sp|Q9BYT8|NEUL_HUMAN	NLN	Neurolysin, mitochondrial OS=Homo sapiens OX=9606 GN=NLN PE=1 SV=1	-0.0495994	20.8896	0.613807	-0.0821851	20.84	0.555556	20.8074	0.262664	20.7752	-0.0648264	0.0789468	-0.0322407	0.162468	20.8012	20.978	20.86	20.7994	20.8606	20.8002	20.8146	20.7551	20.7841	20.7863
sp|Q9BYV8|CEP41_HUMAN	CEP41	Centrosomal protein of 41 kDa OS=Homo sapiens OX=9606 GN=CEP41 PE=1 SV=1	0.204499	13.7269	0.0710496	0.489276	13.9314	0.0713937	14.2161	0.00155721	14.0747	0.143332	0.0778576	-0.141445	0.122504	13.716	13.7377	13.9298	14.0019	13.8624	14.1673	14.2649	14.0173	14.0943	14.1125
sp|Q9BYW2|SETD2_HUMAN	SETD2	Histone-lysine N-methyltransferase SETD2 OS=Homo sapiens OX=9606 GN=SETD2 PE=1 SV=3	0.0429594	19.3197	0.311325	-0.0095202	19.3627	0.726958	19.3102	0.00089478	18.9852	-0.377458	0.00611999	-0.324978	0.031185	19.3362	19.3032	19.4005	19.3545	19.3331	19.303	19.3174	18.9662	19.0693	18.9202
sp|Q9BYX2|TBD2A_HUMAN	TBC1D2	TBC1 domain family member 2A OS=Homo sapiens OX=9606 GN=TBC1D2 PE=1 SV=3	-0.156161	21.2504	0.129062	-0.147192	21.0942	0.271961	21.1032	0.0121112	21.0132	-0.0810324	0.0516471	-0.0900016	0.0350092	21.1824	21.3183	21.1313	21.0627	21.0886	21.0988	21.1075	21.0386	20.9977	21.0032
sp|Q9BZ23|PANK2_HUMAN	PANK2	Pantothenate kinase 2, mitochondrial OS=Homo sapiens OX=9606 GN=PANK2 PE=1 SV=3	-0.200858	16.7964	0.0453996	0.402618	16.5955	0.0979844	17.199	0.0002836	17.0076	0.412017	0.00265754	-0.191459	0.0751051	16.747	16.8458	16.6176	16.5878	16.5812	17.2409	17.1571	16.9451	17.0636	17.014
sp|Q9BZ29-4|DOCK9_HUMAN	DOCK9	Isoform 4 of Dedicator of cytokinesis protein 9 OS=Homo sapiens OX=9606 GN=DOCK9	-0.219445	20.2881	0.102807	-0.142484	20.0686	0.155403	20.1456	0.00593346	19.8603	-0.208318	0.0708967	-0.285278	0.0480851	20.26	20.3162	20.1138	20.1261	19.9661	20.1718	20.1194	19.8364	19.9506	19.7939
sp|Q9BZ67|FRMD8_HUMAN	FRMD8	FERM domain-containing protein 8 OS=Homo sapiens OX=9606 GN=FRMD8 PE=1 SV=1	0.017171	16.5447	0.842065	-0.244688	16.5618	0.106559	16.3	0.00012436	15.9034	-0.658466	0.00163636	-0.396608	0.00832584	16.5876	16.5017	16.6404	16.5083	16.5368	16.3074	16.2925	15.8737	15.9472	15.8893
sp|Q9BZ76|CNTP3_HUMAN	CNTNAP3	Contactin-associated protein-like 3 OS=Homo sapiens OX=9606 GN=CNTNAP3 PE=2 SV=3	-0.726342	16.0617	0.048912	-1.59112	15.3353	0.189799	14.4705	0.00888636	14.4482	-0.887142	0.0100323	-0.0223647	0.968052	16.0594	16.064	15.5443	15.1427	15.319	13.9523	14.9888	14.3136	14.5761	14.4548
sp|Q9BZ95|NSD3_HUMAN	NSD3	Histone-lysine N-methyltransferase NSD3 OS=Homo sapiens OX=9606 GN=NSD3 PE=1 SV=1	0.0612056	19.2743	0.52872	0.149984	19.3355	0.297167	19.4243	0.00235358	18.9786	-0.35695	0.00764303	-0.445728	0.0151659	19.3226	19.226	19.4255	19.275	19.306	19.3658	19.4828	18.942	19.012	18.9817
sp|Q9BZC7-3|ABCA2_HUMAN	ABCA2	Isoform 3 of ATP-binding cassette sub-family A member 2 OS=Homo sapiens OX=9606 GN=ABCA2	-0.756042	15.6084	0.0245024	-0.0900009	14.8523	0.575493	15.5184	0.00020095	14.4291	-0.423246	0.0180102	-1.08929	0.00869087	15.686	15.5307	14.9551	14.8666	14.7353	15.5865	15.4503	14.4943	14.4675	14.3255
sp|Q9BZD3|GCOM2_HUMAN	GCOM2	Putative GRINL1B complex locus protein 2 OS=Homo sapiens OX=9606 GN=GCOM2 PE=5 SV=2	0.0235576	18.2711	0.764852	0.345956	18.2947	0.1175	18.6171	0.00028457	18.7933	0.498606	0.00153532	0.176207	0.0450399	18.206	18.3363	18.3106	18.2516	18.3219	18.593	18.6412	18.7502	18.8395	18.7902
sp|Q9BZD4|NUF2_HUMAN	NUF2	Kinetochore protein Nuf2 OS=Homo sapiens OX=9606 GN=NUF2 PE=1 SV=2	-0.107902	20.708	0.0643403	-0.0294411	20.6001	0.138906	20.6785	8.55e-05	19.9877	-0.612382	0.00239536	-0.690843	0.0103374	20.7034	20.7126	20.5678	20.5955	20.6369	20.6839	20.6731	19.8965	20.011	20.0556
sp|Q9BZE1|RM37_HUMAN	MRPL37	39S ribosomal protein L37, mitochondrial OS=Homo sapiens OX=9606 GN=MRPL37 PE=1 SV=2	-0.223934	21.4927	0.0387293	-0.0970466	21.2688	0.0567652	21.3957	0.00091429	21.2126	-0.0561553	0.221987	-0.183042	0.00797668	21.4982	21.4872	21.3011	21.2069	21.2984	21.3943	21.397	21.2059	21.2327	21.1993
sp|Q9BZE2|PUS3_HUMAN	PUS3	tRNA pseudouridine(38/39) synthase OS=Homo sapiens OX=9606 GN=PUS3 PE=1 SV=3	-0.230836	17.5363	0.596701	-0.13748	17.3054	0.828203	17.3988	0.75308	17.3156	0.0101755	0.903365	-0.0831807	0.367424	17.1189	17.9536	17.2319	17.3185	17.366	17.3716	17.426	17.2535	17.4101	17.2833
sp|Q9BZE4|NOG1_HUMAN	GTPBP4	Nucleolar GTP-binding protein 1 OS=Homo sapiens OX=9606 GN=GTPBP4 PE=1 SV=3	-0.191551	22.9265	0.0116301	0.0655772	22.7349	0.130807	22.992	0.00299602	22.8826	0.147703	0.0361165	-0.109425	0.163236	22.9277	22.9253	22.7486	22.7426	22.7136	23.0068	22.9772	22.8977	22.9362	22.8139
sp|Q9BZE9-2|ASPC1_HUMAN	ASPSCR1	Isoform 2 of Tether containing UBX domain for GLUT4 OS=Homo sapiens OX=9606 GN=ASPSCR1	-0.355473	13.2786	0.209698	0.202701	12.9231	0.175859	13.4813	0.0462024	13.1894	0.266226	0.213306	-0.291948	0.0998538	13.2745	13.2827	12.9943	12.6606	13.1145	13.4197	13.5429	13.1223	13.3206	13.1251
sp|Q9BZF1|OSBL8_HUMAN	OSBPL8	Oxysterol-binding protein-related protein 8 OS=Homo sapiens OX=9606 GN=OSBPL8 PE=1 SV=3	-0.0114863	19.388	0.786422	0.0900673	19.3765	0.102919	19.4781	0.0149028	19.5086	0.132107	0.0349419	0.0305534	0.495121	19.4025	19.3735	19.3973	19.333	19.3992	19.4836	19.4725	19.5138	19.5492	19.4628
sp|Q9BZF2|OSBL7_HUMAN	OSBPL7	Oxysterol-binding protein-related protein 7 OS=Homo sapiens OX=9606 GN=OSBPL7 PE=1 SV=1	0.0152179	17.2423	0.665743	-0.432434	17.2575	0.0654689	16.8099	4.87e-05	16.5902	-0.667285	0.0010256	-0.219633	0.0468694	17.2646	17.22	17.2719	17.273	17.2277	16.8404	16.7794	16.5262	16.609	16.6355
sp|Q9BZF3-5|OSBL6_HUMAN	OSBPL6	Isoform 5 of Oxysterol-binding protein-related protein 6 OS=Homo sapiens OX=9606 GN=OSBPL6	-0.151492	14.8569	0.260037	-0.26097	14.7054	0.0532083	14.596	0.0229316	14.5353	-0.170139	0.136923	-0.060661	0.35626	14.8664	14.8475	14.8347	14.6737	14.608	14.5899	14.602	14.5284	14.4772	14.6003
sp|Q9BZF9|UACA_HUMAN	UACA	Uveal autoantigen with coiled-coil domains and ankyrin repeats OS=Homo sapiens OX=9606 GN=UACA PE=1 SV=2	-0.314709	21.9453	0.0249554	0.227088	21.6306	0.114921	22.1724	8.82e-05	21.6819	0.0512884	0.159282	-0.490509	0.00543053	21.987	21.9036	21.6043	21.675	21.6126	22.1569	22.188	21.6605	21.6888	21.6964
sp|Q9BZG1|RAB34_HUMAN	RAB34	Ras-related protein Rab-34 OS=Homo sapiens OX=9606 GN=RAB34 PE=1 SV=1	-0.147268	20.5529	0.0179537	-0.0922236	20.4056	0.338256	20.4606	0.0228688	20.4726	0.0670237	0.0175927	0.0119796	0.826735	20.536	20.5697	20.4171	20.4073	20.3924	20.5109	20.4103	20.4516	20.4874	20.4789
sp|Q9BZG8|DPH1_HUMAN	DPH1	2-(3-amino-3-carboxypropyl)histidine synthase subunit 1 OS=Homo sapiens OX=9606 GN=DPH1 PE=1 SV=2	0.2194	19.1893	0.0346297	0.500286	19.4087	0.0595688	19.6896	4.59e-05	19.9245	0.515756	0.00141953	0.23487	0.022308	19.1582	19.2205	19.3805	19.3936	19.4522	19.7029	19.6763	19.8899	19.9098	19.9738
sp|Q9BZH6|WDR11_HUMAN	WDR11	WD repeat-containing protein 11 OS=Homo sapiens OX=9606 GN=WDR11 PE=1 SV=1	-0.118097	21.0972	0.462342	0.224549	20.9791	0.396249	21.3217	0.0526312	21.1249	0.145773	0.0291187	-0.196872	0.058079	20.9458	21.2486	20.9832	20.9596	20.9944	21.3543	21.2892	21.0908	21.1899	21.0939
sp|Q9BZI7|REN3B_HUMAN	UPF3B	Regulator of nonsense transcripts 3B OS=Homo sapiens OX=9606 GN=UPF3B PE=1 SV=1	0.30554	20.7573	0.0308019	0.100024	21.0629	0.338552	20.8574	0.00157211	20.9375	-0.125374	0.0101856	0.0801425	0.0377123	20.8131	20.7016	21.0695	21.0896	21.0295	20.8718	20.8429	20.9226	20.9529	20.937
sp|Q9BZJ0|CRNL1_HUMAN	CRNKL1	Crooked neck-like protein 1 OS=Homo sapiens OX=9606 GN=CRNKL1 PE=1 SV=4	-0.11444	21.2388	0.110965	0.0720436	21.1244	0.253305	21.3109	0.00695323	21.0803	-0.0440362	0.406694	-0.23052	0.0328713	21.2278	21.2498	21.1316	21.1702	21.0714	21.34	21.2817	21.073	21.1313	21.0367
sp|Q9BZK3|NACP4_HUMAN	NACA4P	Putative nascent polypeptide-associated complex subunit alpha-like protein OS=Homo sapiens OX=9606 GN=NACA4P PE=5 SV=1	0.00892513	15.2212	0.941968	0.199028	15.2301	0.172933	15.4202	0.160114	15.2356	0.00546709	0.958959	-0.184635	0.126179	15.1762	15.2662	15.2054	15.1384	15.3466	15.3814	15.459	15.1879	15.3335	15.1854
sp|Q9BZK7|TBL1R_HUMAN	TBL1XR1	F-box-like/WD repeat-containing protein TBL1XR1 OS=Homo sapiens OX=9606 GN=TBL1XR1 PE=1 SV=1	0.104436	19.0795	0.0834311	0.133817	19.1839	0.163792	19.2133	0.0032863	19.0902	-0.0937657	0.0017673	-0.123146	0.00543053	19.1177	19.0413	19.1832	19.1741	19.1945	19.2156	19.2111	19.086	19.0874	19.0971
sp|Q9BZL1|UBL5_HUMAN	UBL5	Ubiquitin-like protein 5 OS=Homo sapiens OX=9606 GN=UBL5 PE=1 SV=1	-0.319683	18.5354	0.0111313	0.0888146	18.2157	0.456199	18.6242	0.0004998	17.7995	-0.416177	0.0146626	-0.824675	0.0192765	18.5385	18.5322	18.2455	18.1865	18.215	18.6965	18.5519	17.6537	17.8577	17.8871
sp|Q9BZL4|PP12C_HUMAN	PPP1R12C	Protein phosphatase 1 regulatory subunit 12C OS=Homo sapiens OX=9606 GN=PPP1R12C PE=1 SV=1	0.0299921	16.869	0.590261	-0.300151	16.899	0.046093	16.5688	0.00059066	16.4076	-0.49134	0.00535537	-0.161197	0.144522	16.8647	16.8732	16.8571	16.9595	16.8803	16.5704	16.5672	16.3633	16.5089	16.3506
sp|Q9BZL6-3|KPCD2_HUMAN	PRKD2	Isoform 3 of Serine/threonine-protein kinase D2 OS=Homo sapiens OX=9606 GN=PRKD2	0.0781427	15.0859	0.812522	0.277004	15.164	0.19342	15.3629	0.556551	15.2675	0.103471	0.682041	-0.09539	0.51232	15.1629	15.0089	15.3651	14.8163	15.3107	15.3132	15.4126	15.1231	15.2922	15.3872
sp|Q9BZM4|ULBP3_HUMAN	ULBP3	UL16-binding protein 3 OS=Homo sapiens OX=9606 GN=ULBP3 PE=1 SV=1	-0.50018	17.7379	0.0366266	-0.325092	17.2377	0.0606934	17.4128	0.00107134	17.0291	-0.208583	0.0964362	-0.383671	0.0235355	17.76	17.7157	17.2908	17.3159	17.1064	17.4208	17.4047	16.9884	17.1178	16.9811
sp|Q9BZM5|ULBP2_HUMAN	ULBP2	UL16-binding protein 2 OS=Homo sapiens OX=9606 GN=ULBP2 PE=1 SV=1	-0.384385	17.7614	0.076098	-0.789982	17.3771	0.0884997	16.9715	6.2e-05	16.12	-1.25702	0.0010859	-0.851419	0.0091295	17.8499	17.673	17.4688	17.4017	17.2607	16.9029	17.04	16.1898	16.0772	16.0932
sp|Q9BZQ6|EDEM3_HUMAN	EDEM3	ER degradation-enhancing alpha-mannosidase-like protein 3 OS=Homo sapiens OX=9606 GN=EDEM3 PE=1 SV=2	-0.548951	17.7293	0.0109649	-0.0458279	17.1803	0.26774	17.6835	5.56e-05	16.9098	-0.270535	0.0149161	-0.773658	0.00774897	17.7194	17.7392	17.1903	17.2238	17.127	17.6651	17.7018	16.8598	16.9896	16.88
sp|Q9BZQ8|NIBA1_HUMAN	NIBAN1	Protein Niban 1 OS=Homo sapiens OX=9606 GN=NIBAN1 PE=1 SV=1	0.158683	22.1458	0.0925692	0.179808	22.3045	0.178627	22.3256	3.3e-05	22.9754	0.670885	0.0007164	0.64976	0.00550434	22.197	22.0946	22.2645	22.3395	22.3095	22.304	22.3472	22.9806	22.9453	23.0002
sp|Q9BZV1|UBXN6_HUMAN	UBXN6	UBX domain-containing protein 6 OS=Homo sapiens OX=9606 GN=UBXN6 PE=1 SV=1	0.0297676	15.1299	0.41718	0.175286	15.1597	0.119722	15.3052	0.0219512	15.2681	0.108413	0.0875163	-0.0371051	0.597553	15.1548	15.1049	15.1868	15.1446	15.1475	15.3311	15.2793	15.2389	15.3419	15.2234
sp|Q9BZX2|UCK2_HUMAN	UCK2	Uridine-cytidine kinase 2 OS=Homo sapiens OX=9606 GN=UCK2 PE=1 SV=1	-0.190173	17.0604	0.188588	0.495366	16.8703	0.129735	17.5558	0.00050145	16.8737	0.00345575	0.928628	-0.682083	0.00543053	16.9508	17.1701	16.8841	16.8227	16.904	17.5761	17.5355	16.8532	16.9016	16.8664
sp|Q9BZZ5-2|API5_HUMAN	API5	Isoform 2 of Apoptosis inhibitor 5 OS=Homo sapiens OX=9606 GN=API5	0.158211	22.7807	0.0211681	0.0059416	22.9389	0.903779	22.7866	0.0208095	22.9207	-0.0181557	0.74336	0.134114	0.150351	22.7859	22.7755	22.9139	22.9634	22.9394	22.8179	22.7553	22.9784	22.9382	22.8456
sp|Q9C005|DPY30_HUMAN	DPY30	Protein dpy-30 homolog OS=Homo sapiens OX=9606 GN=DPY30 PE=1 SV=1	0.219559	17.5975	0.801235	0.0445603	17.8171	0.955453	17.6421	0.890352	17.4752	-0.341871	0.557472	-0.166872	0.684293	18.0583	17.1367	18.6016	17.3076	17.542	17.4116	17.8725	17.4248	17.1678	17.833
sp|Q9C029|TRIM7_HUMAN	TRIM7	E3 ubiquitin-protein ligase TRIM7 OS=Homo sapiens OX=9606 GN=TRIM7 PE=1 SV=2	0.0815154	12.3716	0.309571	-0.199086	12.4531	0.484132	12.1725	0.027919	12.0034	-0.449717	0.0125595	-0.169116	0.433635	12.3256	12.4175	12.4219	12.4202	12.5172	12.3425	12.0025	11.9923	11.8889	12.129
sp|Q9C035|TRIM5_HUMAN	TRIM5	Tripartite motif-containing protein 5 OS=Homo sapiens OX=9606 GN=TRIM5 PE=1 SV=1	-0.173577	17.1778	0.14711	0.239547	17.0042	0.0820781	17.4173	0.00217115	16.9123	-0.0918957	0.318836	-0.50502	0.0156943	17.2078	17.1478	17.0695	16.9058	17.0372	17.4152	17.4194	16.8833	16.8515	17.002
sp|Q9C037|TRIM4_HUMAN	TRIM4	E3 ubiquitin-protein ligase TRIM4 OS=Homo sapiens OX=9606 GN=TRIM4 PE=1 SV=2	-0.178543	13.5704	0.263083	0.119217	13.3919	0.495957	13.6897	0.0182062	13.7501	0.358151	0.0145199	0.0603913	0.41539	13.463	13.6779	13.3519	13.3308	13.493	13.6718	13.7075	13.7058	13.8293	13.7151
sp|Q9C040-2|TRIM2_HUMAN	TRIM2	Isoform 2 of Tripartite motif-containing protein 2 OS=Homo sapiens OX=9606 GN=TRIM2	0.236965	18.4108	0.0212797	-0.0937415	18.6478	0.468003	18.317	8.59e-05	19.1691	0.521382	0.00136819	0.852089	0.00888783	18.3875	18.434	18.6137	18.671	18.6585	18.2414	18.3927	19.1137	19.2064	19.1873
sp|Q9C086|IN80B_HUMAN	INO80B	INO80 complex subunit B OS=Homo sapiens OX=9606 GN=INO80B PE=1 SV=2	-0.363776	16.2337	0.0686626	0.547713	15.8699	0.0989168	16.7814	0.00039126	16.0509	0.180988	0.0792196	-0.730502	0.00792155	16.1507	16.3167	15.9701	15.8457	15.7939	16.815	16.7478	16.0361	16.1189	15.9977
sp|Q9C091|GRB1L_HUMAN	GREB1L	GREB1-like protein OS=Homo sapiens OX=9606 GN=GREB1L PE=1 SV=2	-0.174307	16.8523	0.0384789	-0.129057	16.678	0.275274	16.7232	0.00017669	16.1061	-0.571876	0.00261577	-0.617126	0.015685	16.8231	16.8815	16.6914	16.6989	16.6436	16.6703	16.7762	16.0188	16.1788	16.1207
sp|Q9C0A6|SETD5_HUMAN	SETD5	Histone-lysine N-methyltransferase SETD5 OS=Homo sapiens OX=9606 GN=SETD5 PE=1 SV=2	-0.0798228	18.1753	0.172643	-0.0524901	18.0955	0.265246	18.1228	0.00321086	17.91	-0.185503	0.0233782	-0.212836	0.038761	18.1579	18.1927	18.138	18.0516	18.0967	18.1389	18.1067	17.932	17.9496	17.8483
sp|Q9C0B0|UNK_HUMAN	UNK	RING finger protein unkempt homolog OS=Homo sapiens OX=9606 GN=UNK PE=1 SV=2	0.160403	17.9496	0.0984231	-0.064091	18.11	0.340866	17.8855	0.00868092	17.9482	-0.161738	0.0304796	0.0627567	0.168725	17.9433	17.9558	18.1593	18.1359	18.0347	17.9221	17.8488	17.9395	17.9562	17.9489
sp|Q9C0B1|FTO_HUMAN	FTO	Alpha-ketoglutarate-dependent dioxygenase FTO OS=Homo sapiens OX=9606 GN=FTO PE=1 SV=3	0.32941	19.7588	0.0160053	0.173288	20.0882	0.0985472	19.9321	0.00065945	19.9996	-0.0886667	0.0673077	0.0674552	0.150847	19.7314	19.7863	20.1268	20.0682	20.0697	19.9378	19.9265	20.0372	19.9624	19.9992
sp|Q9C0B5|ZDHC5_HUMAN	ZDHHC5	Palmitoyltransferase ZDHHC5 OS=Homo sapiens OX=9606 GN=ZDHHC5 PE=1 SV=2	0.00967518	18.2027	0.843442	-0.0940686	18.2124	0.426412	18.1086	0.143973	18.1065	-0.1059	0.0779782	-0.0021566	0.980484	18.2299	18.1755	18.2557	18.1867	18.1947	18.0435	18.1737	18.0474	18.1395	18.1325
sp|Q9C0B7|TNG6_HUMAN	TANGO6	Transport and Golgi organization protein 6 homolog OS=Homo sapiens OX=9606 GN=TANGO6 PE=1 SV=2	-0.433925	18.1978	0.0203894	0.0867889	17.7639	0.230543	18.2846	0.0002349	18.1109	0.347024	0.00476583	-0.17369	0.0262221	18.1756	18.22	17.7443	17.8352	17.7121	18.3106	18.2585	18.1133	18.1361	18.0832
sp|Q9C0C2|TB182_HUMAN	TNKS1BP1	182 kDa tankyrase-1-binding protein OS=Homo sapiens OX=9606 GN=TNKS1BP1 PE=1 SV=4	0.0312952	22.0209	0.385439	-0.135108	22.0522	0.101939	21.8858	0.00442373	21.9924	-0.059757	0.0941685	0.106646	0.0450254	22.0303	22.0115	22.0663	22.0748	22.0156	21.9068	21.8648	21.9939	22.0141	21.9694
sp|Q9C0C4|SEM4C_HUMAN	SEMA4C	Semaphorin-4C OS=Homo sapiens OX=9606 GN=SEMA4C PE=1 SV=2	-0.435507	12.0845	0.200138	-0.427283	11.649	0.376516	11.6572	0.207299	11.6208	-0.0281672	0.888661	-0.0363906	0.8911	11.8077	12.3613	11.621	11.632	11.6939	11.6818	11.6327	11.4775	11.9175	11.4675
sp|Q9C0C7-5|AMRA1_HUMAN	AMBRA1	Isoform 5 of Activating molecule in BECN1-regulated autophagy protein 1 OS=Homo sapiens OX=9606 GN=AMBRA1	-0.547562	17.2986	0.00862426	0.0922942	16.751	0.0571748	17.3909	8.97e-06	16.596	-0.155036	0.0111675	-0.794893	0.00478043	17.2944	17.3028	16.77	16.7757	16.7074	17.3871	17.3946	16.5914	16.6197	16.5769
sp|Q9C0C9|UBE2O_HUMAN	UBE2O	(E3-independent) E2 ubiquitin-conjugating enzyme OS=Homo sapiens OX=9606 GN=UBE2O PE=1 SV=3	-0.200033	20.5893	0.0373176	0.625708	20.3892	0.046093	21.215	1.04e-05	21.1789	0.789637	0.00063516	-0.036104	0.193444	20.5805	20.5981	20.3374	20.4271	20.4031	21.2273	21.2027	21.1845	21.1565	21.1955
sp|Q9C0D2-3|CE295_HUMAN	CEP295	Isoform 3 of Centrosomal protein of 295 kDa OS=Homo sapiens OX=9606 GN=CEP295	-0.180091	18.5198	0.126737	0.203589	18.3397	0.121949	18.7234	0.0206786	18.4365	0.0968569	0.383423	-0.286824	0.0926097	18.477	18.5626	18.2649	18.3379	18.4162	18.723	18.7237	18.304	18.5442	18.4614
sp|Q9C0D3|ZY11B_HUMAN	ZYG11B	Protein zyg-11 homolog B OS=Homo sapiens OX=9606 GN=ZYG11B PE=1 SV=2	-0.524522	18.9723	0.0100114	-0.0316765	18.4477	0.648884	18.9406	0.00048654	18.4231	-0.024643	0.76586	-0.517488	0.0249623	18.9736	18.9709	18.493	18.4458	18.4045	18.8953	18.9859	18.3418	18.532	18.3955
sp|Q9C0D5|TANC1_HUMAN	TANC1	Protein TANC1 OS=Homo sapiens OX=9606 GN=TANC1 PE=1 SV=3	0.231866	19.7697	0.0371637	-0.321404	20.0016	0.0571748	19.4483	0.00012675	19.5845	-0.417072	0.00284597	0.136198	0.0487646	19.7881	19.7514	20.0605	19.9795	19.9649	19.4424	19.4542	19.5562	19.5664	19.6311
sp|Q9C0D7-2|ZC12C_HUMAN	ZC3H12C	Isoform 2 of Probable ribonuclease ZC3H12C OS=Homo sapiens OX=9606 GN=ZC3H12C	0.370206	15.3456	0.00980314	0.127919	15.7158	0.100808	15.4735	0.00029132	15.9177	0.201847	0.0321375	0.444134	0.0205507	15.3666	15.3246	15.6901	15.7296	15.7278	15.4689	15.4781	15.8355	15.918	15.9995
sp|Q9C0D9|EPT1_HUMAN	SELENOI	Ethanolaminephosphotransferase 1 OS=Homo sapiens OX=9606 GN=SELENOI PE=1 SV=3	1.1093	14.9805	0.136497	0.664207	16.0898	0.479647	15.6447	0.0396215	16.4327	0.342916	0.235273	0.788012	0.120514	15.5179	14.4431	16.2628	16.0495	15.9571	15.427	15.8625	16.4119	16.1228	16.7635
sp|Q9C0E2|XPO4_HUMAN	XPO4	Exportin-4 OS=Homo sapiens OX=9606 GN=XPO4 PE=1 SV=2	-0.0096551	19.2221	0.682	0.00704895	19.2124	0.854164	19.2291	0.852905	19.185	-0.0274417	0.723445	-0.0441458	0.668569	19.2117	19.2325	19.1893	19.2214	19.2266	19.206	19.2523	19.0801	19.2781	19.1968
sp|Q9C0E8|LNP_HUMAN	LNPK	Endoplasmic reticulum junction formation protein lunapark OS=Homo sapiens OX=9606 GN=LNPK PE=1 SV=2	-0.130441	17.9017	0.186061	-0.36109	17.7713	0.046093	17.5406	0.0025287	17.518	-0.253293	0.0303473	-0.0226447	0.740095	17.9032	17.9002	17.8012	17.8318	17.6808	17.5467	17.5346	17.5028	17.5915	17.4596
sp|Q9C0F1|CEP44_HUMAN	CEP44	Centrosomal protein of 44 kDa OS=Homo sapiens OX=9606 GN=CEP44 PE=1 SV=2	0.877784	17.5232	0.0100193	-0.040179	18.401	0.471131	17.483	5.37e-05	18.0703	-0.330639	0.0104973	0.587323	0.00888783	17.4899	17.5565	18.4059	18.4654	18.3316	17.4751	17.491	18.1376	18.057	18.0165
sp|Q9C0H5-2|RHG39_HUMAN	ARHGAP39	Isoform 2 of Rho GTPase-activating protein 39 OS=Homo sapiens OX=9606 GN=ARHGAP39	-0.03878	16.4046	0.397492	0.0791614	16.3658	0.140944	16.4838	0.00276364	16.1552	-0.210665	0.0271176	-0.328606	0.0287635	16.4228	16.3864	16.3457	16.3416	16.4102	16.4769	16.4906	16.1168	16.2401	16.1087
sp|Q9C0H6|KLHL4_HUMAN	KLHL4	Kelch-like protein 4 OS=Homo sapiens OX=9606 GN=KLHL4 PE=1 SV=2	0.115835	13.322	0.49397	2.61059	13.4379	0.046093	15.9326	1.27e-05	16.0341	2.59624	0.00079714	0.10148	0.465833	13.2631	13.3809	13.2766	13.4633	13.5737	15.95	15.9152	15.9034	16.1717	16.0272
sp|Q9C0I1|MTMRC_HUMAN	MTMR12	Myotubularin-related protein 12 OS=Homo sapiens OX=9606 GN=MTMR12 PE=1 SV=2	0.165969	20.3552	0.0631305	0.160569	20.5212	0.173746	20.5158	0.00377027	20.5635	0.0422712	0.0885529	0.0476715	0.0476757	20.3085	20.4019	20.4962	20.5198	20.5477	20.5039	20.5277	20.5638	20.5709	20.5557
sp|Q9C0J8|WDR33_HUMAN	WDR33	pre-mRNA 3' end processing protein WDR33 OS=Homo sapiens OX=9606 GN=WDR33 PE=1 SV=2	0.00815035	21.4818	0.851752	-0.0832759	21.49	0.247541	21.3985	0.00591243	21.2338	-0.256115	0.0158026	-0.164688	0.116064	21.5144	21.4492	21.5177	21.4853	21.4669	21.4116	21.3854	21.1434	21.2787	21.2794
sp|Q9GZL7|WDR12_HUMAN	WDR12	Ribosome biogenesis protein WDR12 OS=Homo sapiens OX=9606 GN=WDR12 PE=1 SV=2	-0.083751	21.9427	0.450474	0.0424322	21.859	0.522314	21.9851	0.138419	21.8416	-0.0173427	0.820348	-0.143526	0.0123353	21.9014	21.984	21.8258	21.7835	21.9676	21.9795	21.9908	21.821	21.8475	21.8564
sp|Q9GZM5|YIPF3_HUMAN	YIPF3	Protein YIPF3 OS=Homo sapiens OX=9606 GN=YIPF3 PE=1 SV=1	-0.532087	19.4266	0.0157499	0.016845	18.8945	0.808528	19.4434	0.00021323	19.4084	0.513899	0.00261577	-0.0350336	0.554908	19.3808	19.4723	18.9508	18.882	18.8506	19.4409	19.4459	19.4662	19.4096	19.3494
sp|Q9GZM7|TINAL_HUMAN	TINAGL1	Tubulointerstitial nephritis antigen-like OS=Homo sapiens OX=9606 GN=TINAGL1 PE=1 SV=1	-1.40506	17.3451	0.0088062	0.0201251	15.94	0.374898	17.3652	4.13e-05	15.8619	-0.0781348	0.539566	-1.50332	0.0074065	17.3439	17.3462	15.9342	16.0447	15.8411	17.3782	17.3522	15.75	16.008	15.8276
sp|Q9GZM8-2|NDEL1_HUMAN	NDEL1	Isoform 2 of Nuclear distribution protein nudE-like 1 OS=Homo sapiens OX=9606 GN=NDEL1	-0.324277	19.9403	0.113606	-0.0934053	19.616	0.556186	19.8469	0.00175148	19.1642	-0.451757	0.0200493	-0.682628	0.0187436	19.9021	19.9785	19.6334	19.7477	19.4669	19.9404	19.7534	19.2024	19.2108	19.0796
sp|Q9GZN1|ARP6_HUMAN	ACTR6	Actin-related protein 6 OS=Homo sapiens OX=9606 GN=ACTR6 PE=1 SV=1	-0.0887551	18.8265	0.0469236	0.134243	18.7378	0.0545586	18.9608	0.0035288	18.7365	-0.0012633	0.979119	-0.224261	0.038227	18.8307	18.8224	18.7354	18.7155	18.7625	18.9555	18.9661	18.6732	18.7895	18.7469
sp|Q9GZN7|ROGDI_HUMAN	ROGDI	Protein rogdi homolog OS=Homo sapiens OX=9606 GN=ROGDI PE=1 SV=1	-0.21849	17.6296	0.0393414	0.152123	17.4111	0.404527	17.7817	0.00381731	17.3653	-0.0458625	0.298536	-0.416476	0.0377505	17.5922	17.6671	17.3753	17.4504	17.4077	17.8826	17.6809	17.3513	17.4118	17.3327
sp|Q9GZN8-2|CT027_HUMAN	C20orf27	Isoform 2 of UPF0687 protein C20orf27 OS=Homo sapiens OX=9606 GN=C20orf27	0.236971	17.4797	0.123767	0.457093	17.7167	0.134647	17.9368	0.00066095	18.1627	0.445991	0.00229747	0.225869	0.0300425	17.3779	17.5814	17.7085	17.6728	17.7686	17.9688	17.9048	18.1198	18.2017	18.1665
sp|Q9GZP4|PITH1_HUMAN	PITHD1	PITH domain-containing protein 1 OS=Homo sapiens OX=9606 GN=PITHD1 PE=1 SV=1	0.091507	11.5585	0.751515	-0.0102635	11.65	0.958091	11.5482	0.143773	11.9727	0.322661	0.203328	0.424431	0.0977893	11.4387	11.6783	11.3821	11.8745	11.6935	11.5071	11.5894	12.0265	12.121	11.7706
sp|Q9GZP9|DERL2_HUMAN	DERL2	Derlin-2 OS=Homo sapiens OX=9606 GN=DERL2 PE=1 SV=1	-0.207433	15.6263	0.193652	-0.200317	15.4189	0.10807	15.426	0.107899	15.386	-0.0328731	0.771316	-0.0399894	0.608083	15.5998	15.6528	15.5586	15.3084	15.3895	15.4011	15.4508	15.3549	15.4695	15.3336
sp|Q9GZQ3|COMD5_HUMAN	COMMD5	COMM domain-containing protein 5 OS=Homo sapiens OX=9606 GN=COMMD5 PE=1 SV=1	0.0739305	19.3147	0.166421	0.142591	19.3886	0.0733002	19.4573	0.00074694	19.5436	0.154982	0.00895364	0.0863212	0.00780812	19.3295	19.2999	19.377	19.4326	19.3563	19.4542	19.4603	19.5501	19.5453	19.5354
sp|Q9GZR1|SENP6_HUMAN	SENP6	Sentrin-specific protease 6 OS=Homo sapiens OX=9606 GN=SENP6 PE=1 SV=2	-0.0844958	18.2591	0.190081	-0.0359743	18.1746	0.619908	18.2231	5.98e-05	17.5699	-0.604633	0.00118617	-0.653154	0.00738928	18.2754	18.2427	18.2315	18.1537	18.1386	18.179	18.2672	17.5351	17.6083	17.5665
sp|Q9GZR2|REXO4_HUMAN	REXO4	RNA exonuclease 4 OS=Homo sapiens OX=9606 GN=REXO4 PE=1 SV=2	0.13257	21.2157	0.114622	0.055858	21.3483	0.280825	21.2716	0.0338658	21.346	-0.0023494	0.9609	0.0743624	0.0769274	21.2298	21.2016	21.3694	21.3933	21.2822	21.2942	21.249	21.3611	21.35	21.3267
sp|Q9GZR7|DDX24_HUMAN	DDX24	ATP-dependent RNA helicase DDX24 OS=Homo sapiens OX=9606 GN=DDX24 PE=1 SV=1	-0.230358	19.9281	0.0158864	0.226217	19.6978	0.0627745	20.1543	2.2e-05	19.936	0.238286	0.00124546	-0.218289	0.00512358	19.9462	19.9101	19.7221	19.6971	19.6741	20.1516	20.157	19.9403	19.9399	19.9279
sp|Q9GZS1|RPA49_HUMAN	POLR1E	DNA-directed RNA polymerase I subunit RPA49 OS=Homo sapiens OX=9606 GN=POLR1E PE=1 SV=3	0.00274308	20.2145	0.962948	-0.0694288	20.2172	0.221682	20.1451	0.00102281	19.9666	-0.250648	0.00547399	-0.178477	0.0119306	20.2375	20.1915	20.2659	20.2186	20.1671	20.1323	20.1578	19.9561	19.9892	19.9545
sp|Q9GZS3|WDR61_HUMAN	WDR61	WD repeat-containing protein 61 OS=Homo sapiens OX=9606 GN=WDR61 PE=1 SV=1	-0.376003	21.9983	0.0361106	-0.0361003	21.6223	0.699967	21.9622	0.00523992	21.4175	-0.204853	0.174671	-0.544756	0.0518687	21.9603	22.0364	21.5324	21.6717	21.6628	22.0108	21.9136	21.2364	21.5506	21.4654
sp|Q9GZT3|SLIRP_HUMAN	SLIRP	SRA stem-loop-interacting RNA-binding protein, mitochondrial OS=Homo sapiens OX=9606 GN=SLIRP PE=1 SV=1	-0.31176	21.9598	0.0635533	-0.0397432	21.648	0.767376	21.92	0.0044325	21.5627	-0.0852657	0.253029	-0.357282	0.028582	22.0261	21.8934	21.6654	21.5653	21.7133	21.8611	21.979	21.5545	21.6206	21.5131
sp|Q9GZT4|SRR_HUMAN	SRR	Serine racemase OS=Homo sapiens OX=9606 GN=SRR PE=1 SV=1	0.189522	15.8145	0.0673056	0.103143	16.004	0.565715	15.9177	0.146968	15.9772	-0.026828	0.592565	0.0595506	0.611253	15.7519	15.8772	15.9946	16.0111	16.0064	16.0135	15.8218	15.9048	16.0317	15.995
sp|Q9GZT6|CC90B_HUMAN	CCDC90B	Coiled-coil domain-containing protein 90B, mitochondrial OS=Homo sapiens OX=9606 GN=CCDC90B PE=1 SV=2	0.00217296	17.9838	0.979504	-0.173668	17.986	0.223518	17.8102	0.0698612	17.8283	-0.157712	0.0968352	0.0181285	0.858036	18.0303	17.9374	18.0442	17.9286	17.9852	17.7629	17.8574	17.728	17.8752	17.8817
sp|Q9GZT8|NIF3L_HUMAN	NIF3L1	NIF3-like protein 1 OS=Homo sapiens OX=9606 GN=NIF3L1 PE=1 SV=2	0.347158	19.7892	0.0494661	0.162149	20.1364	0.38965	19.9514	0.0058605	20.2632	0.126854	0.122171	0.311863	0.0617641	19.8647	19.7138	20.2057	20.092	20.1115	19.8718	20.031	20.2682	20.1902	20.3313
sp|Q9GZT9|EGLN1_HUMAN	EGLN1	Egl nine homolog 1 OS=Homo sapiens OX=9606 GN=EGLN1 PE=1 SV=1	-0.0358266	20.318	0.602904	0.160296	20.2822	0.314332	20.4783	0.0242078	20.2214	-0.0607703	0.205408	-0.256893	0.051228	20.2525	20.3834	20.2854	20.2934	20.2678	20.5337	20.4229	20.2356	20.2698	20.1588
sp|Q9GZU7|CTDS1_HUMAN	CTDSP1	Carboxy-terminal domain RNA polymerase II polypeptide A small phosphatase 1 OS=Homo sapiens OX=9606 GN=CTDSP1 PE=1 SV=1	-0.0938009	16.2061	0.0638439	-0.436888	16.1123	0.092339	15.7692	0.00187491	15.5863	-0.525976	0.0109166	-0.18289	0.288552	16.2085	16.2036	16.1398	16.0799	16.1172	15.704	15.8344	15.5804	15.733	15.4456
sp|Q9GZU8|PIP30_HUMAN	FAM192A	PSME3-interacting protein OS=Homo sapiens OX=9606 GN=FAM192A PE=1 SV=1	-0.180496	18.6093	0.168696	0.158116	18.4288	0.377561	18.7674	0.00391467	18.2976	-0.131267	0.0783852	-0.469879	0.0174464	18.5209	18.6977	18.4387	18.4773	18.3705	18.8205	18.7144	18.3249	18.2312	18.3366
sp|Q9GZV4|IF5A2_HUMAN	EIF5A2	Eukaryotic translation initiation factor 5A-2 OS=Homo sapiens OX=9606 GN=EIF5A2 PE=1 SV=3	-0.0998961	13.5267	0.495004	0.241263	13.4268	0.119892	13.768	0.0395129	13.7439	0.317114	0.0717357	-0.0240453	0.85686	13.5612	13.4922	13.381	13.3204	13.5789	13.8037	13.7322	13.6181	13.7454	13.8683
sp|Q9GZV5|WWTR1_HUMAN	WWTR1	WW domain-containing transcription regulator protein 1 OS=Homo sapiens OX=9606 GN=WWTR1 PE=1 SV=1	0.165769	18.5769	0.230522	-0.219525	18.7427	0.0766369	18.3574	0.00289684	18.3453	-0.39746	0.012686	-0.0121654	0.655481	18.5842	18.5697	18.8314	18.7866	18.6101	18.3333	18.3816	18.3537	18.3508	18.3313
sp|Q9GZX9|TWSG1_HUMAN	TWSG1	Twisted gastrulation protein homolog 1 OS=Homo sapiens OX=9606 GN=TWSG1 PE=1 SV=1	-0.311129	17.0952	0.123977	-0.171391	16.7841	0.329296	16.9238	0.0011908	16.2652	-0.518872	0.0121285	-0.658611	0.0150471	17.1768	17.0135	16.886	16.8196	16.6466	16.8732	16.9744	16.3317	16.1671	16.2967
sp|Q9GZY8-5|MFF_HUMAN	MFF	Isoform 5 of Mitochondrial fission factor OS=Homo sapiens OX=9606 GN=MFF	-0.077168	21.4553	0.421757	-0.996255	21.3781	0.0623602	20.459	4.99e-05	20.2642	-1.1139	0.0010824	-0.194817	0.127507	21.3814	21.5292	21.4371	21.3426	21.3547	20.4323	20.4858	20.3401	20.2953	20.1573
sp|Q9GZZ1|NAA50_HUMAN	NAA50	N-alpha-acetyltransferase 50 OS=Homo sapiens OX=9606 GN=NAA50 PE=1 SV=1	-0.0658115	21.3903	0.44103	0.28296	21.3244	0.153698	21.6732	0.00163315	21.5722	0.247778	0.00248869	-0.100993	0.030022	21.3153	21.4652	21.3334	21.3483	21.2917	21.6811	21.6653	21.5974	21.5612	21.558
sp|Q9GZZ9|UBA5_HUMAN	UBA5	Ubiquitin-like modifier-activating enzyme 5 OS=Homo sapiens OX=9606 GN=UBA5 PE=1 SV=1	0.0798908	17.6818	0.0533684	0.178583	17.7617	0.0807853	17.8604	4.04e-05	18.0477	0.286039	0.00087988	0.187347	0.0108262	17.6614	17.7021	17.7659	17.749	17.7701	17.852	17.8687	18.0554	18.0644	18.0233
sp|Q9H000|MKRN2_HUMAN	MKRN2	Probable E3 ubiquitin-protein ligase makorin-2 OS=Homo sapiens OX=9606 GN=MKRN2 PE=1 SV=2	-0.459152	19.5313	0.0158484	0.317856	19.0722	0.0544043	19.8492	5.89e-05	19.1902	0.118059	0.090522	-0.658949	0.00657283	19.5183	19.5443	19.0482	19.0296	19.1386	19.8569	19.8414	19.1532	19.2451	19.1723
sp|Q9H008|LHPP_HUMAN	LHPP	Phospholysine phosphohistidine inorganic pyrophosphate phosphatase OS=Homo sapiens OX=9606 GN=LHPP PE=1 SV=2	0.280805	14.6946	0.0325726	0.262161	14.9754	0.0807853	14.9567	0.0016333	15.1303	0.154965	0.0648081	0.173609	0.0820811	14.7211	14.6681	14.9512	14.9369	15.0381	14.9754	14.9381	15.1383	15.06	15.1927
sp|Q9H019|MFR1L_HUMAN	MTFR1L	Mitochondrial fission regulator 1-like OS=Homo sapiens OX=9606 GN=MTFR1L PE=1 SV=2	-0.226673	17.1816	0.164013	-0.252691	16.9549	0.19606	16.9289	0.0152791	16.7472	-0.207714	0.0835268	-0.181697	0.113585	17.1343	17.2289	17.0283	17.0186	16.8179	16.9995	16.8583	16.746	16.7978	16.6978
sp|Q9H061|T126A_HUMAN	TMEM126A	Transmembrane protein 126A OS=Homo sapiens OX=9606 GN=TMEM126A PE=1 SV=1	-0.0957992	19.3425	0.182527	-0.167791	19.2467	0.154473	19.1747	0.0112499	19.0428	-0.203898	0.0408162	-0.131906	0.197059	19.3865	19.2986	19.2751	19.2612	19.2039	19.1654	19.1841	18.9774	19.141	19.01
sp|Q9H063|MAF1_HUMAN	MAF1	Repressor of RNA polymerase III transcription MAF1 homolog OS=Homo sapiens OX=9606 GN=MAF1 PE=1 SV=2	0.386262	11.2761	0.143373	0.822811	11.6624	0.141378	12.0989	0.00680348	11.5733	-0.0890073	0.238906	-0.525556	0.0208141	11.0812	11.4709	11.6307	11.7184	11.6379	12.0422	12.1555	11.5264	11.5279	11.6657
sp|Q9H074|PAIP1_HUMAN	PAIP1	Polyadenylate-binding protein-interacting protein 1 OS=Homo sapiens OX=9606 GN=PAIP1 PE=1 SV=1	-0.0228066	19.5872	0.78974	0.175742	19.5644	0.331991	19.763	0.0511366	19.6844	0.119968	0.0134259	-0.0785804	0.287859	19.5122	19.6623	19.5432	19.55	19.6	19.698	19.828	19.6854	19.665	19.7028
sp|Q9H078-2|CLPB_HUMAN	CLPB	Isoform 2 of Caseinolytic peptidase B protein homolog OS=Homo sapiens OX=9606 GN=CLPB	-0.313455	22.039	0.00820475	0.0844665	21.7255	0.11433	22.1234	9.08e-05	21.7882	0.0627454	0.117788	-0.335176	0.0119384	22.0551	22.0228	21.7323	21.7319	21.7123	22.1205	22.1263	21.7835	21.8343	21.747
sp|Q9H079|KTBL1_HUMAN	KATNBL1	KATNB1-like protein 1 OS=Homo sapiens OX=9606 GN=KATNBL1 PE=1 SV=1	-0.401075	13.5444	0.0213756	0.0804083	13.1433	0.545455	13.6248	0.00349303	13.2168	0.0735053	0.424098	-0.407978	0.0553425	13.4922	13.5966	13.1805	13.1046	13.1448	13.691	13.5586	13.111	13.2027	13.3367
sp|Q9H081|MIS12_HUMAN	MIS12	Protein MIS12 homolog OS=Homo sapiens OX=9606 GN=MIS12 PE=1 SV=1	0.171004	20.0612	0.0296898	-0.0491633	20.2322	0.355029	20.0121	0.00100182	20.0101	-0.222088	0.00457216	-0.0019211	0.962824	20.0662	20.0563	20.246	20.1933	20.2574	20.0414	19.9827	20.0257	20.0255	19.9791
sp|Q9H082|RB33B_HUMAN	RAB33B	Ras-related protein Rab-33B OS=Homo sapiens OX=9606 GN=RAB33B PE=1 SV=1	-0.346166	18.4026	0.0261084	-0.921207	18.0564	0.0563482	17.4814	2.37e-05	17.3274	-0.728988	0.00096491	-0.153947	0.0665249	18.3765	18.4287	18.1114	18.0638	17.9941	17.4354	17.5274	17.2994	17.3586	17.3243
sp|Q9H089|LSG1_HUMAN	LSG1	Large subunit GTPase 1 homolog OS=Homo sapiens OX=9606 GN=LSG1 PE=1 SV=2	-0.338037	20.4923	0.0249591	0.0582775	20.1543	0.194235	20.5506	0.00074871	20.4268	0.272517	0.0110642	-0.123797	0.0844454	20.4994	20.4853	20.2172	20.1496	20.0961	20.5326	20.5686	20.3753	20.4666	20.4384
sp|Q9H098-2|F107B_HUMAN	FAM107B	Isoform 2 of Protein FAM107B OS=Homo sapiens OX=9606 GN=FAM107B	0.341808	18.6627	0.0392476	0.383112	19.0045	0.120868	19.0459	0.00220242	19.0728	0.068275	0.179434	0.0269708	0.63596	18.7305	18.595	18.9656	19.0579	18.9901	19.0877	19.004	19.0714	19.0358	19.1113
sp|Q9H0A0|NAT10_HUMAN	NAT10	RNA cytidine acetyltransferase OS=Homo sapiens OX=9606 GN=NAT10 PE=1 SV=2	-0.0898334	23.2074	0.126095	0.245998	23.1176	0.0598673	23.4534	0.00024857	23.3887	0.271077	0.00397087	-0.0647553	0.108257	23.2007	23.2141	23.1467	23.0686	23.1374	23.4379	23.4689	23.3731	23.4183	23.3746
sp|Q9H0A8|COMD4_HUMAN	COMMD4	COMM domain-containing protein 4 OS=Homo sapiens OX=9606 GN=COMMD4 PE=1 SV=1	-0.277047	21.0346	0.0523775	0.0593512	20.7576	0.451551	21.094	0.00111233	20.7443	-0.0133231	0.811376	-0.349721	0.00782299	20.9925	21.0768	20.7454	20.6968	20.8306	21.1164	21.0716	20.7711	20.7377	20.724
sp|Q9H0B6|KLC2_HUMAN	KLC2	Kinesin light chain 2 OS=Homo sapiens OX=9606 GN=KLC2 PE=1 SV=1	-0.283116	21.4614	0.0308466	0.172532	21.1783	0.199734	21.6339	0.00035576	21.4512	0.272978	0.00206363	-0.18267	0.0240864	21.406	21.5167	21.1546	21.1901	21.19	21.6548	21.613	21.4555	21.4799	21.4183
sp|Q9H0C5|BTBD1_HUMAN	BTBD1	BTB/POZ domain-containing protein 1 OS=Homo sapiens OX=9606 GN=BTBD1 PE=1 SV=1	-0.433206	14.8665	0.0164898	0.0161952	14.4333	0.0574742	14.8827	0.00137089	14.4261	-0.0071667	0.94403	-0.456568	0.0344841	14.8658	14.8671	14.3712	14.442	14.4866	14.8819	14.8835	14.2948	14.4893	14.4942
sp|Q9H0C8|ILKAP_HUMAN	ILKAP	Integrin-linked kinase-associated serine/threonine phosphatase 2C OS=Homo sapiens OX=9606 GN=ILKAP PE=1 SV=1	0.321369	18.2475	0.0104045	-0.230306	18.5689	0.0705212	18.0172	1.25e-05	18.068	-0.500872	0.00052172	0.0508033	0.100713	18.2405	18.2546	18.5744	18.5391	18.5932	17.9954	18.039	18.0738	18.0621	18.0682
sp|Q9H0D6|XRN2_HUMAN	XRN2	5'-3' exoribonuclease 2 OS=Homo sapiens OX=9606 GN=XRN2 PE=1 SV=1	0.0846358	22.6738	0.202152	0.0208581	22.7584	0.723599	22.6946	0.127872	22.6997	-0.0587048	0.123236	0.00507297	0.804875	22.7127	22.6349	22.7961	22.7598	22.7193	22.6928	22.6964	22.7216	22.6953	22.6822
sp|Q9H0E2|TOLIP_HUMAN	TOLLIP	Toll-interacting protein OS=Homo sapiens OX=9606 GN=TOLLIP PE=1 SV=1	0.171233	17.1509	0.0111313	0.212955	17.3221	0.248138	17.3638	0.00260605	17.5585	0.236392	0.00316604	0.19467	0.122908	17.1573	17.1445	17.337	17.308	17.3214	17.274	17.4536	17.5478	17.5285	17.5992
sp|Q9H0E3-3|SP130_HUMAN	SAP130	Isoform 3 of Histone deacetylase complex subunit SAP130 OS=Homo sapiens OX=9606 GN=SAP130	0.173708	18.504	0.112547	0.104785	18.6778	0.394129	18.6088	0.0968389	18.6383	-0.0394137	0.476248	0.0295091	0.656353	18.536	18.4721	18.7584	18.6241	18.6507	18.5445	18.6731	18.6224	18.6486	18.6441
sp|Q9H0E9-2|BRD8_HUMAN	BRD8	Isoform 2 of Bromodomain-containing protein 8 OS=Homo sapiens OX=9606 GN=BRD8	-0.107256	18.9468	0.0812118	0.0481703	18.8395	0.22942	18.995	0.00053052	18.7108	-0.128762	0.0224685	-0.284189	0.00953512	18.9656	18.9279	18.8782	18.8094	18.831	18.9939	18.996	18.7101	18.7428	18.6795
sp|Q9H0F6|SHRPN_HUMAN	SHARPIN	Sharpin OS=Homo sapiens OX=9606 GN=SHARPIN PE=1 SV=1	-0.453035	17.1823	0.020214	0.391227	16.7292	0.0608782	17.5735	5.02e-05	16.8367	0.107458	0.106601	-0.736804	0.00543053	17.1824	17.1822	16.803	16.7214	16.6634	17.5448	17.6022	16.8151	16.8631	16.8319
sp|Q9H0F7-2|ARL6_HUMAN	ARL6	Isoform 2 of ADP-ribosylation factor-like protein 6 OS=Homo sapiens OX=9606 GN=ARL6	0.11488	14.508	0.067973	0.393434	14.6229	0.106291	14.9015	0.00084492	14.8637	0.240762	0.00359437	-0.0377918	0.604063	14.4814	14.5347	14.5908	14.6403	14.6377	14.8368	14.9661	14.8768	14.8272	14.887
sp|Q9H0G5|NSRP1_HUMAN	NSRP1	Nuclear speckle splicing regulatory protein 1 OS=Homo sapiens OX=9606 GN=NSRP1 PE=1 SV=1	0.100019	21.3564	0.116631	0.0936943	21.4564	0.28589	21.4501	0.0134738	21.3453	-0.111073	0.00614558	-0.104748	0.0295162	21.3959	21.3168	21.4767	21.4614	21.4311	21.4276	21.4725	21.3394	21.3549	21.3417
sp|Q9H0H0|INT2_HUMAN	INTS2	Integrator complex subunit 2 OS=Homo sapiens OX=9606 GN=INTS2 PE=1 SV=2	0.142563	18.1072	0.193711	0.207679	18.2498	0.129113	18.3149	0.031139	18.2943	0.0445287	0.45121	-0.0205867	0.104738	18.1528	18.0617	18.3238	18.1697	18.2559	18.3242	18.3056	18.2958	18.2935	18.2937
sp|Q9H0H5|RGAP1_HUMAN	RACGAP1	Rac GTPase-activating protein 1 OS=Homo sapiens OX=9606 GN=RACGAP1 PE=1 SV=1	-0.0132646	21.2261	0.916847	-0.0932642	21.2129	0.28018	21.1329	0.0584398	20.988	-0.224882	0.0784583	-0.144882	0.150227	21.2537	21.1985	21.199	21.3335	21.1061	21.1677	21.098	20.9709	21.0681	20.925
sp|Q9H0I2|ENKD1_HUMAN	ENKD1	Enkurin domain-containing protein 1 OS=Homo sapiens OX=9606 GN=ENKD1 PE=1 SV=1	0.0741569	15.1508	0.768876	-0.0013411	15.225	0.991091	15.1495	0.543072	14.9884	-0.236561	0.341336	-0.161063	0.479364	15.209	15.0926	15.3629	15.3575	14.9546	15.0956	15.2035	14.9135	15.2318	14.8201
sp|Q9H0J9|PAR12_HUMAN	PARP12	Protein mono-ADP-ribosyltransferase PARP12 OS=Homo sapiens OX=9606 GN=PARP12 PE=1 SV=1	-0.189053	18.1361	0.0340634	0.0393892	17.947	0.692413	18.1755	0.00366731	17.8884	-0.058588	0.216671	-0.28703	0.0393921	18.1193	18.1528	17.9857	17.9469	17.9085	18.2389	18.112	17.9359	17.8785	17.8509
sp|Q9H0K6|PUS7L_HUMAN	PUS7L	Pseudouridylate synthase 7 homolog-like protein OS=Homo sapiens OX=9606 GN=PUS7L PE=1 SV=1	-0.0663714	18.6955	0.147374	0.270235	18.6291	0.0620991	18.9657	0.00161481	18.7209	0.0918184	0.131167	-0.244788	0.0375609	18.6805	18.7104	18.6016	18.6639	18.6218	18.9507	18.9807	18.6494	18.7608	18.7525
sp|Q9H0L4|CSTFT_HUMAN	CSTF2T	Cleavage stimulation factor subunit 2 tau variant OS=Homo sapiens OX=9606 GN=CSTF2T PE=1 SV=1	0.168197	20.5422	0.217319	0.249825	20.7104	0.189789	20.792	0.0708965	20.5557	-0.154707	0.155577	-0.236335	0.0914432	20.5998	20.4845	20.7558	20.5973	20.778	20.7346	20.8494	20.5353	20.4861	20.6456
sp|Q9H0M0|WWP1_HUMAN	WWP1	NEDD4-like E3 ubiquitin-protein ligase WWP1 OS=Homo sapiens OX=9606 GN=WWP1 PE=1 SV=1	-0.535552	17.1104	0.0876462	0.0219681	16.5748	0.924021	17.1324	0.00367836	16.4974	-0.07744	0.508818	-0.63496	0.00564502	16.9648	17.256	16.4792	16.7464	16.4989	17.1299	17.1348	16.4576	16.5338	16.5008
sp|Q9H0P0|5NT3A_HUMAN	NT5C3A	Cytosolic 5'-nucleotidase 3A OS=Homo sapiens OX=9606 GN=NT5C3A PE=1 SV=3	-0.145322	21.9881	0.101234	-0.0083635	21.8428	0.896157	21.9798	0.0276525	21.9119	0.0691392	0.145727	-0.0678193	0.113585	22.0298	21.9465	21.7961	21.8859	21.8464	21.9772	21.9823	21.875	21.9339	21.9269
sp|Q9H0R1|AP5M1_HUMAN	AP5M1	AP-5 complex subunit mu-1 OS=Homo sapiens OX=9606 GN=AP5M1 PE=1 SV=2	0.238075	14.1055	0.0265261	0.230977	14.3436	0.0844681	14.3365	0.0454306	14.1672	-0.17638	0.127417	-0.169282	0.241135	14.132	14.079	14.3507	14.3757	14.3043	14.3206	14.3524	14.1078	14.0807	14.3131
sp|Q9H0R4|HDHD2_HUMAN	HDHD2	Haloacid dehalogenase-like hydrolase domain-containing protein 2 OS=Homo sapiens OX=9606 GN=HDHD2 PE=1 SV=1	0.468597	17.2557	0.0459517	0.264623	17.7243	0.16081	17.5204	0.0284543	17.6172	-0.107152	0.447426	0.0968224	0.537487	17.3181	17.1934	17.8325	17.6164	17.7241	17.4803	17.5605	17.6244	17.4645	17.7626
sp|Q9H0R6|GATA_HUMAN	QRSL1	Glutamyl-tRNA(Gln) amidotransferase subunit A, mitochondrial OS=Homo sapiens OX=9606 GN=QRSL1 PE=1 SV=2	-0.779072	18.9822	0.00750945	-0.438005	18.2031	0.0761987	18.5442	9.78e-06	17.7696	-0.43349	0.00080896	-0.774558	0.00568339	19.0097	18.9547	18.2011	18.2298	18.1783	18.5027	18.5856	17.7438	17.7815	17.7835
sp|Q9H0R8-2|GBRL1_HUMAN	GABARAPL1	Isoform 2 of Gamma-aminobutyric acid receptor-associated protein-like 1 OS=Homo sapiens OX=9606 GN=GABARAPL1	-0.627034	21.0264	0.0180078	0.59151	20.3993	0.0545586	21.6179	1.99e-05	21.5072	1.10788	0.00080896	-0.110665	0.0387304	21.0067	21.046	20.3375	20.4993	20.3612	21.6408	21.5949	21.5091	21.4881	21.5244
sp|Q9H0S4|DDX47_HUMAN	DDX47	Probable ATP-dependent RNA helicase DDX47 OS=Homo sapiens OX=9606 GN=DDX47 PE=1 SV=1	-0.499053	22.762	0.00728224	0.0627568	22.2629	0.178241	22.8247	1.6e-05	22.3711	0.108135	0.0182197	-0.453674	0.00673165	22.75	22.774	22.2423	22.2771	22.2695	22.8096	22.8399	22.3675	22.4045	22.3412
sp|Q9H0U3|MAGT1_HUMAN	MAGT1	Magnesium transporter protein 1 OS=Homo sapiens OX=9606 GN=MAGT1 PE=1 SV=1	-0.124822	19.7926	0.215721	-0.229422	19.6678	0.0594064	19.5632	0.0228583	19.6039	-0.0638722	0.350978	0.0407282	0.224008	19.7938	19.7915	19.7327	19.5725	19.6983	19.548	19.5785	19.6326	19.5868	19.5923
sp|Q9H0U4|RAB1B_HUMAN	RAB1B	Ras-related protein Rab-1B OS=Homo sapiens OX=9606 GN=RAB1B PE=1 SV=1	-0.147537	18.0574	0.132698	-0.0325905	17.9098	0.27588	18.0248	0.0440825	18.0398	0.129942	0.0801487	0.0149951	0.659665	18.0464	18.0683	17.8561	17.9922	17.8813	18.0354	18.0141	18.0094	18.0367	18.0732
sp|Q9H0U6|RM18_HUMAN	MRPL18	39S ribosomal protein L18, mitochondrial OS=Homo sapiens OX=9606 GN=MRPL18 PE=1 SV=1	-0.424059	15.754	0.0303309	-0.379475	15.3299	0.163023	15.3745	0.00828866	15.3627	0.0328119	0.644644	-0.0117716	0.918934	15.6849	15.823	15.3178	15.3885	15.2835	15.4569	15.2921	15.3296	15.4502	15.3083
sp|Q9H0U9|TSYL1_HUMAN	TSPYL1	Testis-specific Y-encoded-like protein 1 OS=Homo sapiens OX=9606 GN=TSPYL1 PE=1 SV=3	-0.418067	18.6704	0.0121328	-0.0805344	18.2523	0.0829069	18.5898	7.31e-05	18.1507	-0.101545	0.071698	-0.439077	0.00789454	18.6774	18.6633	18.2673	18.2848	18.2048	18.5975	18.5821	18.1331	18.1979	18.1212
sp|Q9H0V1|TM168_HUMAN	TMEM168	Transmembrane protein 168 OS=Homo sapiens OX=9606 GN=TMEM168 PE=2 SV=2	-0.0494188	17.4489	0.190383	0.165704	17.3995	0.192976	17.6146	0.0160757	17.6044	0.204844	0.0290073	-0.0102787	0.916058	17.4578	17.4401	17.4326	17.3763	17.3897	17.6686	17.5607	17.5559	17.6938	17.5634
sp|Q9H0V9-2|LMA2L_HUMAN	LMAN2L	Isoform 2 of VIP36-like protein OS=Homo sapiens OX=9606 GN=LMAN2L	0.0384709	21.2855	0.406791	-0.167984	21.324	0.0971778	21.1175	0.00959081	21.2243	-0.0996397	0.0866192	0.106816	0.121182	21.2614	21.3095	21.344	21.3454	21.2825	21.1292	21.1058	21.2188	21.2783	21.1759
sp|Q9H0W8|SMG9_HUMAN	SMG9	Protein SMG9 OS=Homo sapiens OX=9606 GN=SMG9 PE=1 SV=1	0.00412476	18.6709	0.949043	0.291266	18.675	0.0595688	18.9621	0.0281946	18.8327	0.157706	0.164941	-0.129435	0.320995	18.656	18.6858	18.7194	18.608	18.6975	18.9492	18.9751	18.7855	18.7425	18.9701
sp|Q9H0W9|CK054_HUMAN	C11orf54	Ester hydrolase C11orf54 OS=Homo sapiens OX=9606 GN=C11orf54 PE=1 SV=1	0.792231	16.1066	0.00929467	0.42766	16.8989	0.0873906	16.5343	4.3e-05	17.2244	0.325537	0.00688666	0.690108	0.00909898	16.1584	16.0549	16.899	16.8645	16.9331	16.5046	16.564	17.2191	17.1595	17.2947
sp|Q9H0X4|F234A_HUMAN	FAM234A	Protein FAM234A OS=Homo sapiens OX=9606 GN=FAM234A PE=1 SV=1	-0.0936669	16.0954	0.510378	-0.190931	16.0017	0.361199	15.9045	0.00701766	15.5922	-0.409541	0.0120317	-0.312277	0.052201	16.1937	15.9971	16.1097	15.9407	15.9547	15.8396	15.9693	15.5662	15.5357	15.6746
sp|Q9H0X9|OSBL5_HUMAN	OSBPL5	Oxysterol-binding protein-related protein 5 OS=Homo sapiens OX=9606 GN=OSBPL5 PE=1 SV=1	-0.285214	15.5042	0.0412283	-0.214386	15.219	0.159514	15.2898	0.00012797	14.8233	-0.395632	0.00214052	-0.46646	0.00699733	15.5632	15.4452	15.2219	15.2577	15.1773	15.2824	15.2972	14.8542	14.7823	14.8335
sp|Q9H0Z9|RBM38_HUMAN	RBM38	RNA-binding protein 38 OS=Homo sapiens OX=9606 GN=RBM38 PE=1 SV=2	-0.365449	13.392	0.119971	0.410312	13.0266	0.155527	13.8023	0.00989009	13.0629	0.036297	0.852721	-0.739463	0.0468059	13.4062	13.3778	12.8733	13.2096	12.9969	13.9122	13.6925	12.9201	13.2755	12.993
sp|Q9H115|SNAB_HUMAN	NAPB	Beta-soluble NSF attachment protein OS=Homo sapiens OX=9606 GN=NAPB PE=1 SV=2	0.0896822	15.6571	0.625458	0.0945272	15.7468	0.65241	15.7516	0.62161	15.6467	-0.100068	0.3424	-0.104913	0.2145	15.5215	15.7927	15.7432	15.8634	15.6338	15.7687	15.7346	15.6928	15.6825	15.5648
sp|Q9H116|GZF1_HUMAN	GZF1	GDNF-inducible zinc finger protein 1 OS=Homo sapiens OX=9606 GN=GZF1 PE=1 SV=1	-0.353833	15.2549	0.0498722	-0.241304	14.901	0.173069	15.0135	0.00404937	14.7928	-0.108244	0.195602	-0.220774	0.0608018	15.2422	15.2675	14.9861	14.7933	14.9237	14.9425	15.0846	14.8116	14.7998	14.7669
sp|Q9H147|TDIF1_HUMAN	DNTTIP1	Deoxynucleotidyltransferase terminal-interacting protein 1 OS=Homo sapiens OX=9606 GN=DNTTIP1 PE=1 SV=2	0.0750102	20.0888	0.31199	-0.0556578	20.1638	0.608995	20.0332	0.232166	20.0977	-0.0661594	0.270106	0.0645085	0.428838	20.07	20.1077	20.1635	20.2281	20.0999	19.9654	20.101	20.0691	20.1429	20.081
sp|Q9H160|ING2_HUMAN	ING2	Inhibitor of growth protein 2 OS=Homo sapiens OX=9606 GN=ING2 PE=1 SV=2	0.269014	12.0367	0.272456	0.0476562	12.3057	0.821841	12.0844	0.426664	11.9776	-0.328151	0.270478	-0.106793	0.753558	12.1632	11.9102	12.4933	12.2741	12.1498	12.0247	12.1441	11.7075	12.347	11.8782
sp|Q9H173|SIL1_HUMAN	SIL1	Nucleotide exchange factor SIL1 OS=Homo sapiens OX=9606 GN=SIL1 PE=1 SV=1	-1.23209	19.8019	0.0069788	-0.320294	18.5698	0.106295	19.4816	1.95e-05	17.6552	-0.914572	0.00290225	-1.82637	0.00699733	19.8158	19.7879	18.5305	18.5554	18.6235	19.5368	19.4263	17.5116	17.7846	17.6694
sp|Q9H1A3|METL9_HUMAN	METTL9	Methyltransferase-like protein 9 OS=Homo sapiens OX=9606 GN=METTL9 PE=2 SV=1	-0.976076	17.2489	0.018419	0.0509425	16.2729	0.58849	17.2999	0.00017622	16.4235	0.150597	0.219429	-0.876422	0.00747411	17.2783	17.2196	16.4311	16.171	16.2165	17.2467	17.353	16.4864	16.4113	16.3727
sp|Q9H1A4|APC1_HUMAN	ANAPC1	Anaphase-promoting complex subunit 1 OS=Homo sapiens OX=9606 GN=ANAPC1 PE=1 SV=1	0.0691123	20.3377	0.218562	0.00203872	20.4068	0.571256	20.3397	0.0295845	20.2575	-0.149248	0.0412566	-0.0821748	0.179332	20.3356	20.3398	20.4177	20.4474	20.3553	20.3388	20.3406	20.2194	20.3156	20.2376
sp|Q9H1B5|XYLT2_HUMAN	XYLT2	Xylosyltransferase 2 OS=Homo sapiens OX=9606 GN=XYLT2 PE=1 SV=2	-0.396076	15.2881	0.0356163	0.0918596	14.8921	0.429588	15.38	0.00110743	14.9978	0.105725	0.147688	-0.382211	0.0166379	15.3382	15.2381	14.9781	14.8368	14.8612	15.3318	15.4282	14.975	14.9752	15.0431
sp|Q9H1B7|I2BPL_HUMAN	IRF2BPL	Probable E3 ubiquitin-protein ligase IRF2BPL OS=Homo sapiens OX=9606 GN=IRF2BPL PE=1 SV=1	0.262591	18.8418	0.0570023	0.234591	19.1044	0.0675884	19.0764	0.0105612	18.9746	-0.129763	0.104558	-0.101762	0.0985955	18.8245	18.859	19.1187	19.1741	19.0203	19.0634	19.0893	19.019	18.9714	18.9334
sp|Q9H1C3|GL8D2_HUMAN	GLT8D2	Glycosyltransferase 8 domain-containing protein 2 OS=Homo sapiens OX=9606 GN=GLT8D2 PE=2 SV=1	-0.249187	16.5284	0.189331	-0.636267	16.2792	0.13963	15.8921	0.006473	15.8654	-0.413786	0.0253707	-0.0267062	0.87011	16.4866	16.5702	16.3127	16.1166	16.4083	15.7432	16.0411	15.8011	15.9096	15.8855
sp|Q9H1C7|CYTM1_HUMAN	CYSTM1	Cysteine-rich and transmembrane domain-containing protein 1 OS=Homo sapiens OX=9606 GN=CYSTM1 PE=1 SV=1	-0.190597	13.5533	0.318685	-0.427597	13.3627	0.165685	13.1257	0.020963	12.9522	-0.410538	0.0572874	-0.173537	0.363611	13.4494	13.6573	13.519	13.3102	13.259	13.1921	13.0594	12.7611	13.0781	13.0174
sp|Q9H1D9|RPC6_HUMAN	POLR3F	DNA-directed RNA polymerase III subunit RPC6 OS=Homo sapiens OX=9606 GN=POLR3F PE=1 SV=1	0.164625	19.7715	0.0285265	0.247024	19.9361	0.061549	20.0185	0.0019376	19.9818	0.0456983	0.263315	-0.0367007	0.422187	19.7712	19.7717	19.908	19.9716	19.9287	19.9994	20.0375	19.989	19.9391	20.0173
sp|Q9H1E3|NUCKS_HUMAN	NUCKS1	Nuclear ubiquitous casein and cyclin-dependent kinase substrate 1 OS=Homo sapiens OX=9606 GN=NUCKS1 PE=1 SV=1	0.617519	17.0199	0.0232166	0.210699	17.6374	0.506814	17.2306	0.0130908	17.6532	0.0157872	0.903366	0.422607	0.150506	17.0863	16.9535	17.6656	17.5444	17.7022	17.0436	17.4175	17.6579	17.506	17.7957
sp|Q9H1E5|TMX4_HUMAN	TMX4	Thioredoxin-related transmembrane protein 4 OS=Homo sapiens OX=9606 GN=TMX4 PE=1 SV=1	-0.200856	19.1554	0.23888	-0.301499	18.9546	0.125233	18.8539	0.0144147	18.6938	-0.260831	0.0726805	-0.160189	0.120899	19.1894	19.1215	18.9894	19.0756	18.7987	18.9096	18.7983	18.636	18.7479	18.6973
sp|Q9H1H9|KI13A_HUMAN	KIF13A	Kinesin-like protein KIF13A OS=Homo sapiens OX=9606 GN=KIF13A PE=1 SV=2	0.091389	18.0676	0.0583056	-0.0612452	18.159	0.161822	18.0063	0.00020495	17.9042	-0.25479	0.001836	-0.102156	0.0310568	18.0503	18.0848	18.1796	18.1354	18.1619	18.0058	18.0069	17.9311	17.8963	17.8851
sp|Q9H1I8|ASCC2_HUMAN	ASCC2	Activating signal cointegrator 1 complex subunit 2 OS=Homo sapiens OX=9606 GN=ASCC2 PE=1 SV=3	-0.163332	18.3935	0.0988969	-0.175639	18.2301	0.190512	18.2178	0.00163328	18.01	-0.220127	0.0103006	-0.20782	0.0301302	18.4484	18.3386	18.1892	18.2692	18.232	18.2347	18.201	17.9965	18.0602	17.9734
sp|Q9H1K0|RBNS5_HUMAN	RBSN	Rabenosyn-5 OS=Homo sapiens OX=9606 GN=RBSN PE=1 SV=2	-0.0683125	16.1319	0.268079	-0.141689	16.0636	0.199482	15.9902	0.00304699	15.884	-0.179605	0.00776222	-0.106229	0.0642971	16.0835	16.1804	16.0566	16.0442	16.0902	15.9932	15.9873	15.8657	15.9266	15.8597
sp|Q9H1K1|ISCU_HUMAN	ISCU	Iron-sulfur cluster assembly enzyme ISCU, mitochondrial OS=Homo sapiens OX=9606 GN=ISCU PE=1 SV=2	-0.453964	18.4799	0.00648742	-0.0851377	18.0259	0.348714	18.3948	5.15e-05	17.9673	-0.0586041	0.023219	-0.427431	0.0107095	18.4795	18.4804	18.0338	18.037	18.007	18.3442	18.4453	17.9789	17.9717	17.9514
sp|Q9H1P3|OSBL2_HUMAN	OSBPL2	Oxysterol-binding protein-related protein 2 OS=Homo sapiens OX=9606 GN=OSBPL2 PE=1 SV=1	0.233475	18.4168	0.020223	0.300996	18.6502	0.0849994	18.7178	0.00051981	18.6492	-0.0010527	0.958232	-0.0685736	0.106688	18.3877	18.4458	18.6404	18.6353	18.675	18.7462	18.6894	18.6362	18.6478	18.6636
sp|Q9H1U4|MEGF9_HUMAN	MEGF9	Multiple epidermal growth factor-like domains protein 9 OS=Homo sapiens OX=9606 GN=MEGF9 PE=2 SV=3	0.533172	16.1112	0.0555531	-0.2209	16.6444	0.372802	15.8903	0.00266617	16.3644	-0.280009	0.0382118	0.474063	0.0273837	16.2087	16.0137	16.4991	16.7192	16.7149	15.7873	15.9933	16.3669	16.3514	16.3748
sp|Q9H1U9|S2551_HUMAN	SLC25A51	Solute carrier family 25 member 51 OS=Homo sapiens OX=9606 GN=SLC25A51 PE=2 SV=1	-0.0184045	15.4697	0.47558	-0.153957	15.4513	0.327464	15.3158	0.0509339	15.2915	-0.159841	0.0330137	-0.0242875	0.824314	15.4886	15.4509	15.4354	15.4668	15.4518	15.3995	15.232	15.2875	15.3596	15.2273
sp|Q9H1X3-3|DJC25_HUMAN	DNAJC25	Isoform 3 of DnaJ homolog subfamily C member 25 OS=Homo sapiens OX=9606 GN=DNAJC25	-0.78919	12.3604	0.306812	0.33086	11.5712	0.487022	12.6913	0.210396	12.1516	0.580369	0.366105	-0.539681	0.347397	12.655	12.0658	12.0324	10.8574	11.8238	12.677	12.7055	11.5372	12.3619	12.5556
sp|Q9H1Y0|ATG5_HUMAN	ATG5	Autophagy protein 5 OS=Homo sapiens OX=9606 GN=ATG5 PE=1 SV=2	0.0767031	17.5574	0.402331	-1.98652	17.6341	0.046093	15.5709	3.97e-05	15.0009	-2.63317	0.00126381	-0.569953	0.109804	17.535	17.5798	17.6789	17.6842	17.5391	15.5728	15.5689	14.7238	15.255	15.0239
sp|Q9H1Z4|WDR13_HUMAN	WDR13	WD repeat-containing protein 13 OS=Homo sapiens OX=9606 GN=WDR13 PE=1 SV=2	0.248397	17.5266	0.194684	0.291561	17.775	0.327021	17.8181	0.0682849	17.8862	0.111263	0.183891	0.0680988	0.539144	17.6753	17.3779	17.8162	17.7202	17.7885	17.753	17.8833	17.8132	17.8622	17.9833
sp|Q9H211|CDT1_HUMAN	CDT1	DNA replication factor Cdt1 OS=Homo sapiens OX=9606 GN=CDT1 PE=1 SV=3	0.0554251	13.9089	0.749932	-0.374217	13.9643	0.244042	13.5347	0.0398708	14.0112	0.0468958	0.714812	0.476538	0.0579381	14.0628	13.755	14.0057	13.9961	13.8912	13.5115	13.5579	13.981	13.873	14.1796
sp|Q9H223|EHD4_HUMAN	EHD4	EH domain-containing protein 4 OS=Homo sapiens OX=9606 GN=EHD4 PE=1 SV=1	-0.0244928	20.8133	0.708115	0.00567036	20.7888	0.939024	20.8189	0.772423	20.7837	-0.005069	0.912228	-0.0352322	0.413834	20.7673	20.8593	20.7594	20.7685	20.8384	20.8065	20.8314	20.7792	20.8251	20.7468
sp|Q9H254|SPTN4_HUMAN	SPTBN4	Spectrin beta chain, non-erythrocytic 4 OS=Homo sapiens OX=9606 GN=SPTBN4 PE=1 SV=2	-0.0795308	19.9665	0.0502839	-0.280048	19.887	0.046093	19.6865	2.3e-05	19.6495	-0.237505	0.00128961	-0.0369872	0.0599533	19.9654	19.9676	19.8993	19.9005	19.8611	19.6892	19.6837	19.6359	19.6535	19.6591
sp|Q9H267|VP33B_HUMAN	VPS33B	Vacuolar protein sorting-associated protein 33B OS=Homo sapiens OX=9606 GN=VPS33B PE=1 SV=2	-0.134282	20.2456	0.112391	0.0971585	20.1113	0.34612	20.3428	0.00580144	20.1945	0.0831912	0.031792	-0.14825	0.0227626	20.1959	20.2953	20.0759	20.1146	20.1435	20.371	20.3145	20.1879	20.2035	20.1922
sp|Q9H269|VPS16_HUMAN	VPS16	Vacuolar protein sorting-associated protein 16 homolog OS=Homo sapiens OX=9606 GN=VPS16 PE=1 SV=2	0.102721	19.7418	0.0217782	-0.0046574	19.8445	0.731157	19.7371	0.0235196	19.8208	-0.0236228	0.551309	0.0837556	0.168059	19.7408	19.7427	19.8619	19.843	19.8285	19.746	19.7282	19.851	19.8476	19.764
sp|Q9H270|VPS11_HUMAN	VPS11	Vacuolar protein sorting-associated protein 11 homolog OS=Homo sapiens OX=9606 GN=VPS11 PE=1 SV=1	0.176506	19.5761	0.156335	-0.184689	19.7526	0.296923	19.3914	0.010449	19.6801	-0.07242	0.252625	0.288776	0.0368009	19.6352	19.5169	19.774	19.8161	19.6676	19.3192	19.4635	19.6721	19.6663	19.7019
sp|Q9H299|SH3L3_HUMAN	SH3BGRL3	SH3 domain-binding glutamic acid-rich-like protein 3 OS=Homo sapiens OX=9606 GN=SH3BGRL3 PE=1 SV=1	0.27176	22.2038	0.0236203	0.641945	22.4755	0.055841	22.8457	0.00033414	23.0262	0.55065	0.00662105	0.180465	0.205544	22.1707	22.2369	22.472	22.511	22.4437	22.8578	22.8337	23.0313	22.902	23.1453
sp|Q9H2C0|GAN_HUMAN	GAN	Gigaxonin OS=Homo sapiens OX=9606 GN=GAN PE=1 SV=1	-0.0836858	17.3461	0.636491	0.0255032	17.2624	0.911223	17.3716	0.208619	17.4728	0.210354	0.0394291	0.101165	0.0775063	17.2012	17.491	17.2349	17.1884	17.3641	17.3958	17.3475	17.5055	17.4684	17.4445
sp|Q9H2D1|MFTC_HUMAN	SLC25A32	Mitochondrial folate transporter/carrier OS=Homo sapiens OX=9606 GN=SLC25A32 PE=1 SV=2	-0.4137	18.7907	0.034258	0.0328138	18.377	0.16018	18.8235	0.00570053	18.4504	0.0734489	0.541692	-0.373065	0.0626004	18.7829	18.7984	18.3863	18.464	18.2806	18.8187	18.8283	18.3765	18.5985	18.3761
sp|Q9H2D6|TARA_HUMAN	TRIOBP	TRIO and F-actin-binding protein OS=Homo sapiens OX=9606 GN=TRIOBP PE=1 SV=3	-0.0309384	19.1527	0.182881	-0.563535	19.1218	0.0532083	18.5892	5.01e-06	18.3935	-0.728254	0.00026335	-0.195658	0.0108974	19.1669	19.1385	19.1339	19.122	19.1094	18.6088	18.5696	18.3891	18.4096	18.3818
sp|Q9H2F5|EPC1_HUMAN	EPC1	Enhancer of polycomb homolog 1 OS=Homo sapiens OX=9606 GN=EPC1 PE=1 SV=1	-0.152101	17.3148	0.20952	0.0896803	17.1627	0.47635	17.4045	0.0475815	17.224	0.0612454	0.39442	-0.180536	0.0728525	17.3581	17.2716	17.2579	17.1533	17.077	17.3401	17.4689	17.2466	17.2069	17.2185
sp|Q9H2G2|SLK_HUMAN	SLK	STE20-like serine/threonine-protein kinase OS=Homo sapiens OX=9606 GN=SLK PE=1 SV=1	0.131512	21.1023	0.0567849	0.272106	21.2338	0.0758564	21.3744	0.00018764	21.5035	0.269699	0.00308865	0.129105	0.0428091	21.0869	21.1177	21.2072	21.2186	21.2757	21.4007	21.3482	21.5197	21.4749	21.516
sp|Q9H2G4|TSYL2_HUMAN	TSPYL2	Testis-specific Y-encoded-like protein 2 OS=Homo sapiens OX=9606 GN=TSPYL2 PE=1 SV=1	-0.750379	16.19	0.0320201	0.430339	15.4397	0.141378	16.6204	0.00026298	15.9289	0.489289	0.00911582	-0.691429	0.00570063	16.2961	16.084	15.5002	15.5179	15.3009	16.6244	16.6163	15.9468	15.9591	15.8809
sp|Q9H2G9|GO45_HUMAN	BLZF1	Golgin-45 OS=Homo sapiens OX=9606 GN=BLZF1 PE=1 SV=2	-0.255908	18.0994	0.122429	-0.456093	17.8435	0.184543	17.6433	0.0198778	17.6482	-0.19525	0.0838777	0.00493525	0.974782	18.0831	18.1156	17.9325	17.7071	17.8908	17.499	17.7876	17.6409	17.6693	17.6344
sp|Q9H2H8|PPIL3_HUMAN	PPIL3	Peptidyl-prolyl cis-trans isomerase-like 3 OS=Homo sapiens OX=9606 GN=PPIL3 PE=1 SV=1	0.41961	18.5884	0.0216597	0.147144	19.008	0.0668795	18.7356	0.00098753	18.9296	-0.0784323	0.254949	0.194033	0.0424477	18.5971	18.5798	18.9909	18.9507	19.0825	18.7254	18.7458	18.9279	18.8773	18.9836
sp|Q9H2H9|S38A1_HUMAN	SLC38A1	Sodium-coupled neutral amino acid transporter 1 OS=Homo sapiens OX=9606 GN=SLC38A1 PE=1 SV=1	0.794518	19.9492	0.00755361	0.615589	20.7438	0.073348	20.5648	1.29e-05	21.3471	0.603348	0.00079372	0.782276	0.00738928	19.9845	19.914	20.7594	20.719	20.753	20.5096	20.6201	21.3346	21.314	21.3927
sp|Q9H2I8|LRMDA_HUMAN	LRMDA	Leucine-rich melanocyte differentiation-associated protein OS=Homo sapiens OX=9606 GN=LRMDA PE=1 SV=1	-0.244211	12.5672	0.245165	-0.127229	12.323	0.267353	12.44	0.0717851	12.2118	-0.111229	0.440042	-0.228211	0.0613673	12.5123	12.6222	12.5163	12.2661	12.1867	12.458	12.422	12.2226	12.1314	12.2814
sp|Q9H2J4|PDCL3_HUMAN	PDCL3	Phosducin-like protein 3 OS=Homo sapiens OX=9606 GN=PDCL3 PE=1 SV=1	-0.733927	16.32	0.0693436	0.025363	15.5861	0.936786	16.3453	0.0039003	15.6247	0.038663	0.762993	-0.720627	0.0113031	16.129	16.5109	15.5629	15.7563	15.4389	16.4237	16.267	15.6764	15.6147	15.583
sp|Q9H2J7|S6A15_HUMAN	SLC6A15	Sodium-dependent neutral amino acid transporter B(0)AT2 OS=Homo sapiens OX=9606 GN=SLC6A15 PE=1 SV=1	1.30522	12.1698	0.0198397	0.547506	13.475	0.163654	12.7173	0.00073624	13.8908	0.415804	0.108551	1.17352	0.0284113	12.2895	12.05	13.5712	13.562	13.2917	12.8173	12.6172	13.8338	14.1562	13.6823
sp|Q9H2K2|TNKS2_HUMAN	TNKS2	Poly [ADP-ribose] polymerase tankyrase-2 OS=Homo sapiens OX=9606 GN=TNKS2 PE=1 SV=1	0.0524337	13.0299	0.800785	0.411418	13.0823	0.349647	13.4413	0.0245515	12.7055	-0.376801	0.0349044	-0.735785	0.0478926	13.2119	12.8479	13.1526	13.0026	13.0918	13.2774	13.6052	12.6446	12.6002	12.8717
sp|Q9H2K8|TAOK3_HUMAN	TAOK3	Serine/threonine-protein kinase TAO3 OS=Homo sapiens OX=9606 GN=TAOK3 PE=1 SV=2	-0.0516972	18.2144	0.250145	-0.117218	18.1627	0.184543	18.0971	0.00266209	17.9826	-0.180067	0.00952402	-0.114547	0.0851687	18.2093	18.2194	18.1728	18.195	18.1201	18.0602	18.1341	17.9511	18.0059	17.9907
sp|Q9H2M9|RBGPR_HUMAN	RAB3GAP2	Rab3 GTPase-activating protein non-catalytic subunit OS=Homo sapiens OX=9606 GN=RAB3GAP2 PE=1 SV=1	-0.195311	21.7736	0.0321081	-0.0077708	21.5783	0.820729	21.7658	0.00018573	21.9837	0.405465	0.0017975	0.217925	0.0186015	21.7697	21.7775	21.5655	21.6248	21.5445	21.7881	21.7435	21.9762	22.0173	21.9578
sp|Q9H2P0|ADNP_HUMAN	ADNP	Activity-dependent neuroprotector homeobox protein OS=Homo sapiens OX=9606 GN=ADNP PE=1 SV=1	0.179163	21.1854	0.165555	-0.102912	21.3645	0.471069	21.0824	0.00364708	20.9893	-0.375255	0.00368747	-0.0931797	0.104451	21.2647	21.1061	21.4254	21.2982	21.37	21.0451	21.1198	21.0083	20.991	20.9685
sp|Q9H2P9-5|DPH5_HUMAN	DPH5	Isoform 5 of Diphthine methyl ester synthase OS=Homo sapiens OX=9606 GN=DPH5	-0.487018	14.3745	0.116264	0.294749	13.8874	0.401862	14.6692	0.0161048	14.3285	0.441035	0.0406635	-0.340732	0.14457	14.1725	14.5764	13.8791	13.7973	13.986	14.6248	14.7136	14.3465	14.4995	14.1395
sp|Q9H2U1|DHX36_HUMAN	DHX36	ATP-dependent DNA/RNA helicase DHX36 OS=Homo sapiens OX=9606 GN=DHX36 PE=1 SV=2	-0.0340966	20.9424	0.303654	0.0233435	20.9083	0.367454	20.9657	0.00229736	20.8135	-0.0947573	0.0246723	-0.152197	0.01719	20.9563	20.9285	20.9163	20.9296	20.879	20.9705	20.961	20.8045	20.8416	20.7946
sp|Q9H2U2|IPYR2_HUMAN	PPA2	Inorganic pyrophosphatase 2, mitochondrial OS=Homo sapiens OX=9606 GN=PPA2 PE=1 SV=2	0.0625248	20.8125	0.0860722	-0.09669	20.875	0.131952	20.7158	0.00194716	20.8424	-0.0325757	0.174216	0.126639	0.0261041	20.7906	20.8344	20.8656	20.8856	20.8738	20.719	20.7126	20.8731	20.8306	20.8236
sp|Q9H2V7|SPNS1_HUMAN	SPNS1	Protein spinster homolog 1 OS=Homo sapiens OX=9606 GN=SPNS1 PE=1 SV=1	0.0247998	16.8334	0.6729	-0.080369	16.8582	0.565042	16.753	0.144795	16.7142	-0.143949	0.0518595	-0.0387798	0.701049	16.8486	16.8182	16.9206	16.8352	16.8187	16.6653	16.8407	16.7129	16.7634	16.6663
sp|Q9H2W6|RM46_HUMAN	MRPL46	39S ribosomal protein L46, mitochondrial OS=Homo sapiens OX=9606 GN=MRPL46 PE=1 SV=1	-0.0724695	19.6952	0.0302326	-0.111503	19.6227	0.30173	19.5837	0.339424	19.5996	-0.0231489	0.722792	0.0158845	0.879476	19.7024	19.6879	19.6377	19.6159	19.6146	19.6405	19.5269	19.6435	19.6528	19.5024
sp|Q9H2Y7|ZN106_HUMAN	ZNF106	Zinc finger protein 106 OS=Homo sapiens OX=9606 GN=ZNF106 PE=1 SV=1	-0.753038	17.6561	0.0195201	0.0460456	16.903	0.366327	17.7021	9.08e-05	16.4078	-0.495217	0.0148853	-1.2943	0.00724773	17.675	17.6372	17.0318	16.8358	16.8415	17.6802	17.724	16.3842	16.527	16.3122
sp|Q9H300|PARL_HUMAN	PARL	Presenilins-associated rhomboid-like protein, mitochondrial OS=Homo sapiens OX=9606 GN=PARL PE=1 SV=2	-0.236295	16.9467	0.0373028	0.00608108	16.7104	0.920652	16.9528	0.0147708	16.8569	0.146474	0.0877706	-0.0959015	0.29173	16.9085	16.985	16.7558	16.6775	16.698	16.9499	16.9557	16.7819	16.9468	16.8419
sp|Q9H307|PININ_HUMAN	PNN	Pinin OS=Homo sapiens OX=9606 GN=PNN PE=1 SV=5	0.17835	22.4565	0.0361106	-0.0087823	22.6349	0.657816	22.4478	0.00186014	22.5814	-0.053477	0.182127	0.133656	0.0252242	22.4437	22.4693	22.6466	22.6668	22.5913	22.4498	22.4457	22.5629	22.6136	22.5678
sp|Q9H330|TM245_HUMAN	TMEM245	Transmembrane protein 245 OS=Homo sapiens OX=9606 GN=TMEM245 PE=1 SV=3	-0.114863	19.7887	0.120758	-0.0469223	19.6738	0.535175	19.7418	0.282066	19.723	0.049127	0.455538	-0.0188134	0.823688	19.8342	19.7433	19.6754	19.7019	19.6442	19.727	19.7566	19.6294	19.7684	19.7711
sp|Q9H334-4|FOXP1_HUMAN	FOXP1	Isoform 4 of Forkhead box protein P1 OS=Homo sapiens OX=9606 GN=FOXP1	-0.131501	18.3138	0.0425482	-0.0726524	18.1823	0.132871	18.2412	1.22e-05	17.5631	-0.619212	0.00076489	-0.67806	0.00543053	18.3271	18.3006	18.206	18.1476	18.1934	18.2514	18.231	17.5361	17.5525	17.6008
sp|Q9H3E2|SNX25_HUMAN	SNX25	Sorting nexin-25 OS=Homo sapiens OX=9606 GN=SNX25 PE=1 SV=2	-0.572895	13.2445	0.029209	-0.307987	12.6716	0.108142	12.9365	0.0153453	12.5841	-0.0874205	0.643636	-0.352329	0.190137	13.2911	13.1978	12.6915	12.5586	12.7645	12.9674	12.9055	12.3666	12.8162	12.5696
sp|Q9H3G5|CPVL_HUMAN	CPVL	Probable serine carboxypeptidase CPVL OS=Homo sapiens OX=9606 GN=CPVL PE=1 SV=2	0.389322	12.8204	0.136565	-1.01605	13.2098	0.132871	11.8044	0.00168252	11.9544	-1.25534	0.00631802	0.150028	0.631883	12.8058	12.835	13.4284	13.0497	13.1512	12.0383	11.5705	11.7308	12.0044	12.128
sp|Q9H3H1|MOD5_HUMAN	TRIT1	tRNA dimethylallyltransferase OS=Homo sapiens OX=9606 GN=TRIT1 PE=1 SV=1	-0.209023	17.9749	0.0396997	0.0346454	17.7659	0.621234	18.0096	0.00021381	17.5958	-0.170124	0.00794067	-0.413792	0.00720573	17.9295	18.0203	17.7929	17.7521	17.7526	18.0124	18.0067	17.5616	17.5944	17.6313
sp|Q9H3H3-3|CK068_HUMAN	C11orf68	Isoform 3 of UPF0696 protein C11orf68 OS=Homo sapiens OX=9606 GN=C11orf68	0.366209	18.12	0.0317682	0.264131	18.4862	0.13241	18.3841	0.00052904	18.6881	0.201908	0.0199108	0.303986	0.0178528	18.0598	18.1802	18.4665	18.4496	18.5426	18.3765	18.3918	18.6538	18.6641	18.7465
sp|Q9H3H5|GPT_HUMAN	DPAGT1	UDP-N-acetylglucosamine--dolichyl-phosphate N-acetylglucosaminephosphotransferase OS=Homo sapiens OX=9606 GN=DPAGT1 PE=1 SV=2	0.15613	13.7949	0.316711	0.0181849	13.951	0.788821	13.8131	0.307367	14.0144	0.0634206	0.711908	0.201366	0.303717	13.8016	13.7882	14.1108	13.8954	13.8468	13.8575	13.7687	13.9029	13.9238	14.2166
sp|Q9H3K2|GHITM_HUMAN	GHITM	Growth hormone-inducible transmembrane protein OS=Homo sapiens OX=9606 GN=GHITM PE=1 SV=2	-0.140617	22.0579	0.270835	-0.020657	21.9173	0.908931	22.0372	0.231672	21.9282	0.0109128	0.846272	-0.109047	0.230021	22.1656	21.9502	21.9275	21.8831	21.9412	21.9924	22.082	21.8519	21.9679	21.9647
sp|Q9H3K6|BOLA2_HUMAN	BOLA2	BolA-like protein 2 OS=Homo sapiens OX=9606 GN=BOLA2 PE=1 SV=1	0.118343	18.4945	0.349971	0.570921	18.6128	0.0654476	19.0654	0.00060315	19.2834	0.670536	0.006196	0.217958	0.120182	18.4586	18.5303	18.5792	18.5237	18.7355	19.0317	19.0991	19.3563	19.1673	19.3265
sp|Q9H3L0|MMAD_HUMAN	MMADHC	Methylmalonic aciduria and homocystinuria type D protein, mitochondrial OS=Homo sapiens OX=9606 GN=MMADHC PE=1 SV=2	-1.0621	17.2799	0.01143	-0.334449	16.2178	0.188811	16.9455	2.58e-05	15.5641	-0.653701	0.00164149	-1.38135	0.00570881	17.1881	17.3717	16.247	16.2406	16.1659	17.0032	16.8878	15.5264	15.6394	15.5267
sp|Q9H3M7|TXNIP_HUMAN	TXNIP	Thioredoxin-interacting protein OS=Homo sapiens OX=9606 GN=TXNIP PE=1 SV=1	0.254003	11.3707	0.219748	0.0868517	11.6247	0.775081	11.4575	0.0242702	11.9354	0.310715	0.0424488	0.477866	0.0721606	11.1978	11.5435	11.625	11.6415	11.6075	11.5601	11.3549	11.7933	11.9293	12.0835
sp|Q9H3N1|TMX1_HUMAN	TMX1	Thioredoxin-related transmembrane protein 1 OS=Homo sapiens OX=9606 GN=TMX1 PE=1 SV=1	-0.0272328	23.1943	0.390783	0.0786883	23.167	0.338371	23.273	0.00484525	23.3538	0.186754	0.00571105	0.0808329	0.195284	23.2187	23.1699	23.1632	23.1529	23.185	23.2348	23.3111	23.3302	23.3349	23.3963
sp|Q9H3P2|NELFA_HUMAN	NELFA	Negative elongation factor A OS=Homo sapiens OX=9606 GN=NELFA PE=1 SV=3	0.250611	20.0526	0.0118048	0.208829	20.3032	0.0658692	20.2614	0.00047232	20.3906	0.0874252	0.0714896	0.129208	0.0715854	20.0555	20.0496	20.3254	20.2765	20.3077	20.2432	20.2796	20.3861	20.3488	20.4369
sp|Q9H3P7|GCP60_HUMAN	ACBD3	Golgi resident protein GCP60 OS=Homo sapiens OX=9606 GN=ACBD3 PE=1 SV=4	0.0438298	19.5969	0.403237	0.0556033	19.6407	0.192037	19.6525	0.0564771	19.7255	0.0847832	0.129579	0.0730097	0.178336	19.6145	19.5793	19.661	19.6726	19.5886	19.6476	19.6574	19.6928	19.7069	19.7768
sp|Q9H3Q1|BORG4_HUMAN	CDC42EP4	Cdc42 effector protein 4 OS=Homo sapiens OX=9606 GN=CDC42EP4 PE=1 SV=1	0.0985616	16.2491	0.280131	0.105795	16.3477	0.300111	16.3549	0.183939	16.1868	-0.160915	0.167956	-0.168149	0.235254	16.2116	16.2866	16.4199	16.3455	16.2777	16.316	16.3938	16.2956	16.0599	16.2048
sp|Q9H3R5|CENPH_HUMAN	CENPH	Centromere protein H OS=Homo sapiens OX=9606 GN=CENPH PE=1 SV=1	-0.440133	17.7305	0.0147172	0.127836	17.2903	0.304919	17.8583	4.71e-05	17.0265	-0.263832	0.00350105	-0.831801	0.00645792	17.7	17.761	17.2817	17.3384	17.2509	17.9173	17.7993	17.025	17.0389	17.0156
sp|Q9H3S5|PIGM_HUMAN	PIGM	GPI mannosyltransferase 1 OS=Homo sapiens OX=9606 GN=PIGM PE=1 SV=1	-0.296664	15.5077	0.0299012	0.072143	15.211	0.366316	15.5798	0.00047955	15.3356	0.124591	0.0235888	-0.244215	0.00836517	15.4632	15.5521	15.2106	15.2519	15.1705	15.5883	15.5713	15.3504	15.3471	15.3093
sp|Q9H3S7|PTN23_HUMAN	PTPN23	Tyrosine-protein phosphatase non-receptor type 23 OS=Homo sapiens OX=9606 GN=PTPN23 PE=1 SV=1	-0.0196992	20.4588	0.563789	0.134579	20.4391	0.046093	20.5934	0.00134766	20.6104	0.17127	0.00977046	0.0169916	0.601141	20.4599	20.4577	20.4371	20.4074	20.473	20.5905	20.5964	20.5768	20.6138	20.6406
sp|Q9H3U1|UN45A_HUMAN	UNC45A	Protein unc-45 homolog A OS=Homo sapiens OX=9606 GN=UNC45A PE=1 SV=1	-0.108693	22.5321	0.176458	0.0737505	22.4234	0.451454	22.6058	0.031715	22.4433	0.0198926	0.67918	-0.162551	0.0665249	22.4821	22.582	22.4298	22.4602	22.3801	22.6377	22.574	22.4428	22.4918	22.3953
sp|Q9H3Z4|DNJC5_HUMAN	DNAJC5	DnaJ homolog subfamily C member 5 OS=Homo sapiens OX=9606 GN=DNAJC5 PE=1 SV=1	-0.116232	19.2933	0.336559	-0.286922	19.1771	0.0767491	19.0064	0.00513573	18.7999	-0.377242	0.0259147	-0.206552	0.121263	19.2639	19.3227	19.0617	19.1996	19.27	18.9911	19.0217	18.6839	18.8482	18.8675
sp|Q9H410|DSN1_HUMAN	DSN1	Kinetochore-associated protein DSN1 homolog OS=Homo sapiens OX=9606 GN=DSN1 PE=1 SV=2	0.114338	17.3204	0.0455272	-0.0745611	17.4347	0.208731	17.2458	0.00308241	17.195	-0.239702	0.00928324	-0.0508035	0.425432	17.3356	17.3051	17.4648	17.4172	17.4222	17.2679	17.2237	17.1904	17.2544	17.1402
sp|Q9H425|CA198_HUMAN	C1orf198	Uncharacterized protein C1orf198 OS=Homo sapiens OX=9606 GN=C1orf198 PE=1 SV=1	-0.648429	17.7969	0.0350821	-0.4662	17.1485	0.156272	17.3307	0.0008252	16.8221	-0.326375	0.0254716	-0.508604	0.0229934	17.7031	17.8907	17.149	17.2612	17.0352	17.4155	17.2459	16.8648	16.8419	16.7596
sp|Q9H444|CHM4B_HUMAN	CHMP4B	Charged multivesicular body protein 4b OS=Homo sapiens OX=9606 GN=CHMP4B PE=1 SV=1	0.111847	21.1731	0.260912	0.327797	21.2849	0.046093	21.5009	0.0137334	21.4954	0.210433	0.0881546	-0.0055171	0.958448	21.1731	21.173	21.1877	21.3537	21.3134	21.4952	21.5066	21.5671	21.3789	21.5401
sp|Q9H446|RWDD1_HUMAN	RWDD1	RWD domain-containing protein 1 OS=Homo sapiens OX=9606 GN=RWDD1 PE=1 SV=1	0.698438	16.4677	0.0351531	0.101634	17.1662	0.706375	16.5694	0.012681	17.226	0.0598161	0.776506	0.65662	0.0961923	16.5613	16.3741	17.2762	17.0257	17.1967	16.4179	16.7208	17.4346	16.9609	17.2825
sp|Q9H467|CUED2_HUMAN	CUEDC2	CUE domain-containing protein 2 OS=Homo sapiens OX=9606 GN=CUEDC2 PE=1 SV=1	-0.739199	17.3695	0.0266051	0.249528	16.6303	0.159312	17.619	6.29e-05	16.2275	-0.40282	0.0156679	-1.39155	0.00478043	17.3144	17.4246	16.7076	16.482	16.7013	17.5773	17.6607	16.2389	16.2324	16.2111
sp|Q9H469|FXL15_HUMAN	FBXL15	F-box/LRR-repeat protein 15 OS=Homo sapiens OX=9606 GN=FBXL15 PE=1 SV=2	-0.077381	13.6854	0.528545	0.370089	13.608	0.119978	14.0555	0.00370953	13.5056	-0.102454	0.293638	-0.549924	0.0153984	13.743	13.6278	13.7164	13.5949	13.5128	14.0054	14.1056	13.482	13.5831	13.4516
sp|Q9H479|FN3K_HUMAN	FN3K	Fructosamine-3-kinase OS=Homo sapiens OX=9606 GN=FN3K PE=1 SV=1	0.498431	17.8269	0.0088062	-0.401784	18.3254	0.0656291	17.4252	0.00010737	17.5241	-0.801225	0.00199833	0.098989	0.380051	17.8617	17.7922	18.3328	18.3128	18.3305	17.4192	17.4311	17.4275	17.5058	17.6391
sp|Q9H488|OFUT1_HUMAN	POFUT1	GDP-fucose protein O-fucosyltransferase 1 OS=Homo sapiens OX=9606 GN=POFUT1 PE=1 SV=1	-0.115369	18.5881	0.0582336	-0.0746366	18.4727	0.211177	18.5135	0.00739185	18.6138	0.141039	0.0140837	0.100307	0.0713674	18.5817	18.5945	18.5063	18.4366	18.4752	18.4871	18.5398	18.5928	18.643	18.6056
sp|Q9H490|PIGU_HUMAN	PIGU	Phosphatidylinositol glycan anchor biosynthesis class U protein OS=Homo sapiens OX=9606 GN=PIGU PE=1 SV=3	-0.369739	19.1446	0.0238953	-0.0468135	18.7748	0.201531	19.0977	0.00438195	18.9115	0.136714	0.150205	-0.186212	0.120525	19.1494	19.1397	18.8396	18.7103	18.7745	19.1133	19.0822	18.8602	19.0158	18.8586
sp|Q9H497|TOR3A_HUMAN	TOR3A	Torsin-3A OS=Homo sapiens OX=9606 GN=TOR3A PE=1 SV=1	-0.438304	19.6328	0.0229014	0.0267539	19.1945	0.674454	19.6596	0.00079493	19.2618	0.0672597	0.374688	-0.397799	0.0217654	19.5922	19.6734	19.2538	19.13	19.1997	19.6498	19.6693	19.1787	19.3266	19.28
sp|Q9H4A3-7|WNK1_HUMAN	WNK1	Isoform 6 of Serine/threonine-protein kinase WNK1 OS=Homo sapiens OX=9606 GN=WNK1	-0.0620728	22.1437	0.026775	-0.0258332	22.0816	0.495593	22.1178	0.00053677	21.9907	-0.0909085	0.00281806	-0.127148	0.0223548	22.1461	22.1413	22.0933	22.0812	22.0703	22.1413	22.0944	21.9999	21.9838	21.9884
sp|Q9H4A4|AMPB_HUMAN	RNPEP	Aminopeptidase B OS=Homo sapiens OX=9606 GN=RNPEP PE=1 SV=2	0.215764	21.0376	0.0548499	0.0794653	21.2534	0.550315	21.1171	0.00071297	21.6109	0.357557	0.00512274	0.493856	0.0208367	21.0168	21.0584	21.2991	21.1851	21.2759	21.035	21.1991	21.6582	21.5781	21.5964
sp|Q9H4A5|GLP3L_HUMAN	GOLPH3L	Golgi phosphoprotein 3-like OS=Homo sapiens OX=9606 GN=GOLPH3L PE=1 SV=1	-0.264226	18.6794	0.0302326	0.246397	18.4152	0.175531	18.9258	0.00066147	18.7646	0.349458	0.00279038	-0.161165	0.108885	18.7307	18.628	18.4096	18.4344	18.4015	18.8713	18.9802	18.7098	18.772	18.8121
sp|Q9H4A6|GOLP3_HUMAN	GOLPH3	Golgi phosphoprotein 3 OS=Homo sapiens OX=9606 GN=GOLPH3 PE=1 SV=1	-0.272301	19.4542	0.0180543	-0.054223	19.1819	0.467	19.4	0.00356441	19.2938	0.111914	0.0597121	-0.106164	0.174067	19.4276	19.4809	19.1652	19.1658	19.2148	19.363	19.437	19.3097	19.2345	19.3372
sp|Q9H4B0|OSGP2_HUMAN	OSGEPL1	Probable tRNA N6-adenosine threonylcarbamoyltransferase, mitochondrial OS=Homo sapiens OX=9606 GN=OSGEPL1 PE=2 SV=2	0.00189176	18.3251	0.985104	-0.312921	18.327	0.114232	18.0122	0.0114826	18.1108	-0.216178	0.0521221	0.0986351	0.308917	18.3306	18.3197	18.3412	18.4069	18.2329	18.0727	17.9517	18.1581	18.1395	18.0349
sp|Q9H4B7|TBB1_HUMAN	TUBB1	Tubulin beta-1 chain OS=Homo sapiens OX=9606 GN=TUBB1 PE=1 SV=1	0.368827	22.6717	0.00882917	0.277757	23.0406	0.0720257	22.9495	0.00041668	23.1145	0.0739226	0.171415	0.164993	0.080313	22.6829	22.6606	23.0636	23.0142	23.0439	22.923	22.976	23.1256	23.0504	23.1675
sp|Q9H4F8-2|SMOC1_HUMAN	SMOC1	Isoform 2 of SPARC-related modular calcium-binding protein 1 OS=Homo sapiens OX=9606 GN=SMOC1	0.646702	16.9267	0.0243442	-0.0728643	17.5734	0.732228	16.8538	0.00330907	17.2184	-0.354991	0.0306965	0.364576	0.107384	16.9278	16.9256	17.6658	17.4447	17.6097	16.7127	16.9949	17.2719	17.1127	17.2706
sp|Q9H4G4|GAPR1_HUMAN	GLIPR2	Golgi-associated plant pathogenesis-related protein 1 OS=Homo sapiens OX=9606 GN=GLIPR2 PE=1 SV=3	-0.167191	17.8341	0.400377	-1.64809	17.6669	0.0720257	16.186	5.6e-05	15.8796	-1.78729	0.00084239	-0.3064	0.0918071	17.9948	17.6733	17.6125	17.7725	17.6155	16.2428	16.1291	15.7885	16.0109	15.8393
sp|Q9H4H8|FA83D_HUMAN	FAM83D	Protein FAM83D OS=Homo sapiens OX=9606 GN=FAM83D PE=1 SV=3	-0.447307	18.7577	0.0442393	0.163677	18.3104	0.386454	18.9214	0.00011918	17.921	-0.389358	0.00242021	-1.00034	0.00533116	18.8598	18.6556	18.3258	18.2485	18.3569	18.8812	18.9615	17.9335	17.9154	17.9141
sp|Q9H4I2-2|ZHX3_HUMAN	ZHX3	Isoform 2 of Zinc fingers and homeoboxes protein 3 OS=Homo sapiens OX=9606 GN=ZHX3	-0.265282	16.2726	0.121694	0.033247	16.0073	0.73829	16.3058	0.0135694	15.9881	-0.0191357	0.844889	-0.317664	0.026223	16.2593	16.2858	16.1255	15.8778	16.0185	16.2412	16.3704	15.9657	16.008	15.9908
sp|Q9H4I3|TRABD_HUMAN	TRABD	TraB domain-containing protein OS=Homo sapiens OX=9606 GN=TRABD PE=1 SV=1	-0.572225	19.0593	0.0151482	-0.124293	18.4871	0.232105	18.935	8.18e-05	18.3576	-0.129444	0.053236	-0.577376	0.00642384	19.0943	19.0243	18.4996	18.4193	18.5424	18.9003	18.9697	18.3426	18.3837	18.3466
sp|Q9H4I9|EMRE_HUMAN	SMDT1	Essential MCU regulator, mitochondrial OS=Homo sapiens OX=9606 GN=SMDT1 PE=1 SV=1	-0.269768	13.8257	0.011984	-0.0646554	13.5559	0.0600479	13.7611	0.00369357	13.5814	0.0254294	0.686211	-0.179683	0.0960964	13.8266	13.8248	13.5499	13.5323	13.5856	13.7655	13.7566	13.4991	13.654	13.5911
sp|Q9H4K7|MTG2_HUMAN	MTG2	Mitochondrial ribosome-associated GTPase 2 OS=Homo sapiens OX=9606 GN=MTG2 PE=1 SV=1	-0.19508	19.4578	0.0252609	-0.035946	19.2628	0.50635	19.4219	0.00391755	19.1577	-0.10503	0.141571	-0.264165	0.0517519	19.4895	19.4262	19.2618	19.2795	19.247	19.4101	19.4336	19.0883	19.2471	19.1378
sp|Q9H4L4|SENP3_HUMAN	SENP3	Sentrin-specific protease 3 OS=Homo sapiens OX=9606 GN=SENP3 PE=1 SV=2	-0.0241215	19.212	0.65556	0.00853668	19.1879	0.82373	19.2205	0.0245655	19.0654	-0.122512	0.0681951	-0.155171	0.0607394	19.2196	19.2044	19.2398	19.1876	19.1362	19.2446	19.1964	19.0238	19.1158	19.0565
sp|Q9H4L5|OSBL3_HUMAN	OSBPL3	Oxysterol-binding protein-related protein 3 OS=Homo sapiens OX=9606 GN=OSBPL3 PE=1 SV=1	0.102856	19.1703	0.13135	-0.21714	19.2732	0.136816	18.9532	0.00047955	18.9383	-0.334926	0.00189549	-0.0149308	0.740518	19.1996	19.141	19.3188	19.2629	19.2379	18.9108	18.9956	18.9454	18.9223	18.9471
sp|Q9H4L7-2|SMRCD_HUMAN	SMARCAD1	Isoform 2 of SWI/SNF-related matrix-associated actin-dependent regulator of chromatin subfamily A containing DEAD/H box 1 OS=Homo sapiens OX=9606 GN=SMARCAD1	-0.0745428	20.7989	0.0910515	0.104388	20.7243	0.0545586	20.9033	0.00010713	20.5165	-0.207848	0.00539492	-0.386778	0.00720573	20.7979	20.7998	20.7485	20.7332	20.6913	20.8981	20.9085	20.5056	20.5527	20.4912
sp|Q9H4M9|EHD1_HUMAN	EHD1	EH domain-containing protein 1 OS=Homo sapiens OX=9606 GN=EHD1 PE=1 SV=2	0.0942905	22.8565	0.148705	0.177642	22.9508	0.139919	23.0342	0.00108163	23.1367	0.185855	0.00485167	0.102504	0.0396677	22.8217	22.8913	22.9214	22.94	22.9911	23.0083	23.06	23.1259	23.1406	23.1436
sp|Q9H4W6|COE3_HUMAN	EBF3	Transcription factor COE3 OS=Homo sapiens OX=9606 GN=EBF3 PE=1 SV=2	0.107253	15.8155	0.131179	-1.14587	15.9227	0.046093	14.6696	2.67e-05	14.4425	-1.48023	0.00102086	-0.227106	0.155074	15.8331	15.7979	15.9523	15.9508	15.8652	14.6809	14.6584	14.459	14.3062	14.5622
sp|Q9H4Z2|ZN335_HUMAN	ZNF335	Zinc finger protein 335 OS=Homo sapiens OX=9606 GN=ZNF335 PE=1 SV=1	-0.41939	14.2128	0.056194	0.0293176	13.7934	0.79932	14.2421	0.0557155	13.7981	0.00471423	0.982913	-0.443993	0.174165	14.1633	14.2622	13.9178	13.7743	13.6881	14.3003	14.1839	13.7834	14.0699	13.541
sp|Q9H4Z3|CAPAM_HUMAN	PCIF1	mRNA (2'-O-methyladenosine-N(6)-)-methyltransferase OS=Homo sapiens OX=9606 GN=PCIF1 PE=1 SV=1	0.214994	15.7374	0.0534699	0.071263	15.9524	0.326543	15.8087	0.0190499	15.8167	-0.135746	0.064325	0.00798515	0.892949	15.774	15.7009	15.9569	16.0009	15.8995	15.7934	15.824	15.7813	15.7879	15.8808
sp|Q9H501|ESF1_HUMAN	ESF1	ESF1 homolog OS=Homo sapiens OX=9606 GN=ESF1 PE=1 SV=1	-0.222516	20.2606	0.0111419	0.175816	20.0381	0.117085	20.4364	0.00010251	20.3282	0.290103	0.0011433	-0.108228	0.0734039	20.2601	20.2611	20.0401	20.0577	20.0164	20.4716	20.4012	20.3425	20.3371	20.3049
sp|Q9H553|ALG2_HUMAN	ALG2	Alpha-1,3/1,6-mannosyltransferase ALG2 OS=Homo sapiens OX=9606 GN=ALG2 PE=1 SV=1	-0.220873	16.7519	0.152397	-0.0147499	16.5311	0.931738	16.7372	0.0585906	16.762	0.230936	0.0308982	0.0248128	0.769612	16.681	16.8229	16.6338	16.4441	16.5153	16.8206	16.6538	16.7614	16.7638	16.7608
sp|Q9H582|ZN644_HUMAN	ZNF644	Zinc finger protein 644 OS=Homo sapiens OX=9606 GN=ZNF644 PE=1 SV=2	0.0767718	19.0975	0.303962	0.0155329	19.1743	0.432117	19.113	0.0166742	18.9163	-0.257954	0.0316646	-0.196715	0.0966286	19.0905	19.1045	19.2408	19.1742	19.1078	19.1035	19.1226	18.8184	18.973	18.9576
sp|Q9H583|HEAT1_HUMAN	HEATR1	HEAT repeat-containing protein 1 OS=Homo sapiens OX=9606 GN=HEATR1 PE=1 SV=3	-0.120628	22.5364	0.0297579	0.18647	22.4158	0.0574742	22.7229	0.00136198	22.5345	0.118736	0.0534654	-0.188362	0.0495255	22.5438	22.529	22.4422	22.4068	22.3983	22.7136	22.7321	22.4906	22.5983	22.5146
sp|Q9H5H4|ZN768_HUMAN	ZNF768	Zinc finger protein 768 OS=Homo sapiens OX=9606 GN=ZNF768 PE=1 SV=2	0.028544	14.7515	0.693032	0.0124186	14.7801	0.826681	14.7639	0.0186972	14.6089	-0.17118	0.0286736	-0.155054	0.0306833	14.7883	14.7148	14.7865	14.8358	14.7179	14.7567	14.7712	14.6375	14.6199	14.5692
sp|Q9H5I1|SUV92_HUMAN	SUV39H2	Histone-lysine N-methyltransferase SUV39H2 OS=Homo sapiens OX=9606 GN=SUV39H2 PE=1 SV=2	0.0578012	13.9833	0.467818	-0.0667507	14.0411	0.540195	13.9166	0.144149	13.8612	-0.179871	0.0945093	-0.0553191	0.630114	14.0369	13.9297	14.0603	14.0822	13.9808	13.96	13.8731	13.8724	13.9603	13.751
sp|Q9H5I5-4|PIEZ2_HUMAN	PIEZO2	Isoform 4 of Piezo-type mechanosensitive ion channel component 2 OS=Homo sapiens OX=9606 GN=PIEZO2	-0.025762	15.7755	0.6591	-0.474595	15.7497	0.0545586	15.3009	1.59e-05	14.948	-0.801713	0.00073538	-0.35288	0.00645792	15.755	15.7959	15.808	15.7359	15.7051	15.3128	15.2889	14.9316	14.9386	14.9737
sp|Q9H5K3|SG196_HUMAN	POMK	Protein O-mannose kinase OS=Homo sapiens OX=9606 GN=POMK PE=1 SV=1	-0.441854	18.1922	0.00558222	-0.22799	17.7503	0.208036	17.9642	0.00176854	17.8832	0.132849	0.0265886	-0.0810147	0.417874	18.2007	18.1837	17.762	17.7424	17.7466	17.883	18.0454	17.8245	17.9168	17.9082
sp|Q9H5N1|RABE2_HUMAN	RABEP2	Rab GTPase-binding effector protein 2 OS=Homo sapiens OX=9606 GN=RABEP2 PE=1 SV=2	-0.0125572	18.142	0.689622	0.367251	18.1295	0.0631393	18.5093	0.0001395	18.5672	0.437694	0.00224349	0.0578857	0.371313	18.1244	18.1596	18.1567	18.1086	18.1231	18.485	18.5336	18.6042	18.5022	18.5951
sp|Q9H5Q4|TFB2M_HUMAN	TFB2M	Dimethyladenosine transferase 2, mitochondrial OS=Homo sapiens OX=9606 GN=TFB2M PE=1 SV=1	-0.0379257	20.7907	0.297106	0.246352	20.7528	0.0736038	21.037	0.00019078	20.973	0.220209	0.00267871	-0.0640688	0.0960654	20.8156	20.7658	20.7765	20.7441	20.7377	21.0283	21.0458	20.9953	20.9797	20.9438
sp|Q9H5U6|ZCHC4_HUMAN	ZCCHC4	rRNA N6-adenosine-methyltransferase ZCCHC4 OS=Homo sapiens OX=9606 GN=ZCCHC4 PE=1 SV=3	-0.221912	17.3841	0.114035	0.24185	17.1622	0.0858858	17.626	0.00173116	17.2286	0.0663885	0.394622	-0.397373	0.00738928	17.415	17.3533	17.209	17.0524	17.2253	17.6138	17.6382	17.1927	17.2571	17.236
sp|Q9H5V8|CDCP1_HUMAN	CDCP1	CUB domain-containing protein 1 OS=Homo sapiens OX=9606 GN=CDCP1 PE=1 SV=3	-0.343108	19.562	0.0355572	-0.0249837	19.2189	0.672335	19.5371	0.00060879	19.1056	-0.113373	0.130209	-0.431497	0.010497	19.5247	19.5994	19.2784	19.2351	19.1434	19.5272	19.5469	19.0516	19.1534	19.1117
sp|Q9H5V9|CX056_HUMAN	CXorf56	UPF0428 protein CXorf56 OS=Homo sapiens OX=9606 GN=CXorf56 PE=1 SV=1	-0.169072	19.6608	0.0869088	0.34908	19.4917	0.0571748	20.0099	0.00032587	19.5782	0.0864789	0.168684	-0.431673	0.00789454	19.663	19.6586	19.4895	19.5583	19.4275	20.0305	19.9893	19.5384	19.6081	19.5882
sp|Q9H5X1|CIA2A_HUMAN	CIAO2A	Cytosolic iron-sulfur assembly component 2A OS=Homo sapiens OX=9606 GN=CIAO2A PE=1 SV=1	-0.139507	17.5342	0.0684204	0.43943	17.3947	0.0713937	17.9737	1.36e-05	18.3126	0.917886	0.00041439	0.338949	0.0111875	17.4962	17.5722	17.4216	17.3963	17.3663	17.9498	17.9975	18.3201	18.2738	18.3439
sp|Q9H5Z1|DHX35_HUMAN	DHX35	Probable ATP-dependent RNA helicase DHX35 OS=Homo sapiens OX=9606 GN=DHX35 PE=1 SV=2	-0.0801882	19.089	0.0270979	0.172529	19.0088	0.0762074	19.2615	0.00039755	19.0728	0.0640388	0.0553147	-0.188679	0.0212835	19.1021	19.0758	19.0018	19.0173	19.0074	19.2469	19.2761	19.0358	19.0964	19.0864
sp|Q9H649|NSUN3_HUMAN	NSUN3	tRNA (cytosine(34)-C(5))-methyltransferase, mitochondrial OS=Homo sapiens OX=9606 GN=NSUN3 PE=1 SV=1	-0.360501	14.9475	0.0910515	0.0876978	14.587	0.25125	15.0352	0.00790035	14.613	0.025994	0.840138	-0.422204	0.0263716	14.9849	14.91	14.7362	14.5617	14.463	15.036	15.0344	14.5855	14.7141	14.5393
sp|Q9H668|STN1_HUMAN	STN1	CST complex subunit STN1 OS=Homo sapiens OX=9606 GN=STN1 PE=1 SV=2	-0.13734	14.507	0.409859	-0.182879	14.3697	0.434107	14.3242	0.141928	14.265	-0.10467	0.120486	-0.0591312	0.167167	14.6469	14.3672	14.417	14.2918	14.4002	14.3195	14.3288	14.2971	14.2702	14.2278
sp|Q9H694|BICC1_HUMAN	BICC1	Protein bicaudal C homolog 1 OS=Homo sapiens OX=9606 GN=BICC1 PE=1 SV=2	-0.217173	18.355	0.0164928	-0.173216	18.1378	0.0987536	18.1818	5.36e-05	17.477	-0.660821	0.00176661	-0.704778	0.0102791	18.3281	18.382	18.149	18.1263	18.1381	18.1903	18.1733	17.4265	17.5724	17.4322
sp|Q9H6A9|PCX3_HUMAN	PCNX3	Pecanex-like protein 3 OS=Homo sapiens OX=9606 GN=PCNX3 PE=1 SV=2	-0.585317	13.9428	0.0174348	-0.203689	13.3575	0.38658	13.7391	0.00265356	13.1699	-0.187572	0.147798	-0.5692	0.057243	13.869	14.0167	13.3784	13.3771	13.317	13.6242	13.8541	13.2893	13.2148	13.0057
sp|Q9H6B4|CLMP_HUMAN	CLMP	CXADR-like membrane protein OS=Homo sapiens OX=9606 GN=CLMP PE=1 SV=1	-0.47715	15.9517	0.0183678	-0.365639	15.4745	0.0993662	15.5861	0.00046332	15.1269	-0.34769	0.0174673	-0.459202	0.0327598	16.0119	15.8915	15.4781	15.4389	15.5066	15.5881	15.584	14.9987	15.185	15.1969
sp|Q9H6D7|HAUS4_HUMAN	HAUS4	HAUS augmin-like complex subunit 4 OS=Homo sapiens OX=9606 GN=HAUS4 PE=1 SV=1	-0.146172	19.9713	0.070163	0.173316	19.8252	0.0827744	20.1446	0.00092528	19.918	0.0928675	0.0776966	-0.226621	0.0141529	19.9491	19.9936	19.8126	19.788	19.8749	20.1428	20.1465	19.8844	19.9189	19.9508
sp|Q9H6E4|CC134_HUMAN	CCDC134	Coiled-coil domain-containing protein 134 OS=Homo sapiens OX=9606 GN=CCDC134 PE=1 SV=1	-0.239249	20.8357	0.0438509	-0.303112	20.5965	0.0944948	20.5326	0.00054632	20.225	-0.371486	0.00793815	-0.307623	0.039182	20.8168	20.8547	20.5879	20.6594	20.5422	20.5753	20.4899	20.184	20.306	20.1849
sp|Q9H6E5|STPAP_HUMAN	TUT1	Speckle targeted PIP5K1A-regulated poly(A) polymerase OS=Homo sapiens OX=9606 GN=TUT1 PE=1 SV=2	-0.690756	17.5906	0.00750945	0.112037	16.8998	0.197139	17.7026	1.19e-05	16.5891	-0.310724	0.00440568	-1.11352	0.00550434	17.599	17.5821	16.9055	16.865	16.9289	17.6657	17.7395	16.5662	16.6468	16.5542
sp|Q9H6F5|CCD86_HUMAN	CCDC86	Coiled-coil domain-containing protein 86 OS=Homo sapiens OX=9606 GN=CCDC86 PE=1 SV=1	0.115301	21.317	0.151069	0.282618	21.4323	0.119503	21.5996	0.00271826	21.6289	0.196594	0.0142556	0.0292769	0.61018	21.3694	21.2647	21.4658	21.4315	21.3996	21.575	21.6242	21.6075	21.5918	21.6874
sp|Q9H6H4|REEP4_HUMAN	REEP4	Receptor expression-enhancing protein 4 OS=Homo sapiens OX=9606 GN=REEP4 PE=1 SV=1	-0.304419	19.1166	0.0124395	0.142596	18.8122	0.16081	19.2592	0.00015519	19.2584	0.446228	0.00159044	-0.0007863	0.99046	19.0906	19.1426	18.8318	18.7934	18.8112	19.2288	19.2895	19.2533	19.3103	19.2116
sp|Q9H6I2|SOX17_HUMAN	SOX17	Transcription factor SOX-17 OS=Homo sapiens OX=9606 GN=SOX17 PE=1 SV=1	-0.247988	14.2112	0.170277	-0.0882093	13.9632	0.527348	14.123	0.00569679	13.6067	-0.35657	0.0427849	-0.516348	0.0326546	14.1933	14.2291	14.021	14.0674	13.8013	14.0368	14.2092	13.503	13.6504	13.6665
sp|Q9H6K1|ILRUN_HUMAN	ILRUN	Protein ILRUN OS=Homo sapiens OX=9606 GN=ILRUN PE=1 SV=2	0.347685	16.1602	0.0490261	0.285807	16.5079	0.0969916	16.446	0.00090222	16.7283	0.220423	0.0339646	0.282302	0.0143022	16.1834	16.137	16.5702	16.5534	16.4002	16.4071	16.485	16.7112	16.7382	16.7356
sp|Q9H6Q4|CIAO3_HUMAN	CIAO3	Cytosolic iron-sulfur assembly component 3 OS=Homo sapiens OX=9606 GN=CIAO3 PE=1 SV=1	0.11845	16.6885	0.384719	0.298939	16.807	0.117053	16.9874	0.148453	16.9392	0.132267	0.38632	-0.0482226	0.771237	16.7482	16.6288	16.9255	16.7056	16.7898	16.9843	16.9906	16.9333	16.779	17.1054
sp|Q9H6R0|DHX33_HUMAN	DHX33	ATP-dependent RNA helicase DHX33 OS=Homo sapiens OX=9606 GN=DHX33 PE=1 SV=2	-0.371373	20.3243	0.0117003	0.0724111	19.9529	0.273845	20.3967	0.00036523	19.9751	0.0222178	0.703512	-0.421566	0.0193951	20.2912	20.3574	19.9606	19.9635	19.9346	20.4032	20.3902	19.9372	20.0612	19.927
sp|Q9H6R4|NOL6_HUMAN	NOL6	Nucleolar protein 6 OS=Homo sapiens OX=9606 GN=NOL6 PE=1 SV=2	0.0121444	20.9504	0.897306	-0.0578477	20.9625	0.667712	20.8925	0.186877	20.8348	-0.127666	0.0561882	-0.0576743	0.411326	21.0115	20.8892	21.0344	20.9142	20.9389	20.829	20.956	20.8324	20.8577	20.8144
sp|Q9H6R6|ZDHC6_HUMAN	ZDHHC6	Palmitoyltransferase ZDHHC6 OS=Homo sapiens OX=9606 GN=ZDHHC6 PE=1 SV=1	-0.330425	13.4379	0.251504	0.0867141	13.1075	0.29614	13.5246	0.131283	13.3214	0.21393	0.332745	-0.203208	0.212155	13.402	13.4739	13.362	12.8706	13.0898	13.4998	13.5495	13.4527	13.1769	13.3347
sp|Q9H6S0|YTDC2_HUMAN	YTHDC2	3'-5' RNA helicase YTHDC2 OS=Homo sapiens OX=9606 GN=YTHDC2 PE=1 SV=2	-0.0356475	21.6959	0.476251	0.070984	21.6602	0.385555	21.7668	0.0975826	21.6642	0.00403494	0.91429	-0.102596	0.108567	21.7432	21.6485	21.6547	21.6605	21.6655	21.7629	21.7708	21.6094	21.6931	21.6902
sp|Q9H6S1|AZI2_HUMAN	AZI2	5-azacytidine-induced protein 2 OS=Homo sapiens OX=9606 GN=AZI2 PE=1 SV=1	-0.0308994	16.2889	0.801465	0.360139	16.258	0.159956	16.649	0.0077599	16.2767	0.0187537	0.774495	-0.372285	0.016386	16.3829	16.1948	16.3308	16.1926	16.2506	16.6145	16.6836	16.2265	16.2792	16.3246
sp|Q9H6S3|ES8L2_HUMAN	EPS8L2	Epidermal growth factor receptor kinase substrate 8-like protein 2 OS=Homo sapiens OX=9606 GN=EPS8L2 PE=1 SV=2	-0.174244	18.8153	0.103643	0.226392	18.6411	0.0932256	19.0417	0.00125879	18.8224	0.181289	0.0277241	-0.219346	0.0118613	18.7864	18.8443	18.5919	18.6118	18.7196	19.0601	19.0233	18.7989	18.8257	18.8425
sp|Q9H6T0|ESRP2_HUMAN	ESRP2	Epithelial splicing regulatory protein 2 OS=Homo sapiens OX=9606 GN=ESRP2 PE=1 SV=1	-0.383969	15.4969	0.0361776	-0.0272381	15.1129	0.624154	15.4697	0.00102303	14.9245	-0.188411	0.0984553	-0.545142	0.0191212	15.4762	15.5176	15.1724	15.1523	15.014	15.4992	15.4401	14.8307	15.0134	14.9294
sp|Q9H6T3|RPAP3_HUMAN	RPAP3	RNA polymerase II-associated protein 3 OS=Homo sapiens OX=9606 GN=RPAP3 PE=1 SV=2	-0.279714	21.8454	0.0121541	0.19808	21.5657	0.0821784	22.0435	6.17e-05	21.7793	0.213617	0.00348716	-0.264178	0.0117554	21.8209	21.87	21.5745	21.574	21.5487	22.0388	22.0482	21.7489	21.7731	21.816
sp|Q9H6U6-8|BCAS3_HUMAN	BCAS3	Isoform 4 of Breast carcinoma-amplified sequence 3 OS=Homo sapiens OX=9606 GN=BCAS3	0.186344	17.086	0.0287335	0.117447	17.2723	0.114306	17.2034	0.00818461	17.2189	-0.0534126	0.215363	0.0154841	0.727684	17.1085	17.0634	17.2567	17.2543	17.3059	17.1997	17.2071	17.2426	17.2459	17.1682
sp|Q9H6U8-3|ALG9_HUMAN	ALG9	Isoform 3 of Alpha-1,2-mannosyltransferase ALG9 OS=Homo sapiens OX=9606 GN=ALG9	-0.0738363	17.1094	0.479954	0.0798797	17.0355	0.383866	17.1893	0.0190615	17.373	0.337416	0.0287421	0.1837	0.161277	17.1008	17.118	17.1385	17.0273	16.9408	17.1368	17.2417	17.285	17.3628	17.471
sp|Q9H6V9-2|LDAH_HUMAN	LDAH	Isoform 2 of Lipid droplet-associated hydrolase OS=Homo sapiens OX=9606 GN=LDAH	-0.0366643	16.0974	0.849749	-0.156395	16.0608	0.325321	15.941	0.727967	16.0438	-0.0169323	0.924646	0.102798	0.529866	16.1818	16.013	16.1848	16.1221	15.8754	15.9219	15.9602	15.9531	16.2281	15.9503
sp|Q9H6W3|RIOX1_HUMAN	RIOX1	Ribosomal oxygenase 1 OS=Homo sapiens OX=9606 GN=RIOX1 PE=1 SV=2	-0.164852	18.8052	0.328056	-0.0815581	18.6404	0.607835	18.7236	0.528153	18.7344	0.0940367	0.472881	0.0107429	0.936044	18.8083	18.8021	18.6732	18.774	18.4739	18.6211	18.8262	18.6712	18.8215	18.7105
sp|Q9H6X2|ANTR1_HUMAN	ANTXR1	Anthrax toxin receptor 1 OS=Homo sapiens OX=9606 GN=ANTXR1 PE=1 SV=2	-0.193153	18.2828	0.0885101	-0.354619	18.0897	0.117798	17.9282	1.19e-05	16.8859	-1.20377	0.000298	-1.04231	0.00533116	18.3517	18.2139	18.123	18.084	18.062	17.9094	17.947	16.8408	16.9035	16.9134
sp|Q9H6Y2|WDR55_HUMAN	WDR55	WD repeat-containing protein 55 OS=Homo sapiens OX=9606 GN=WDR55 PE=1 SV=2	0.0330676	19.4892	0.324624	0.0320413	19.5223	0.632659	19.5212	0.260715	19.5699	0.0475886	0.254672	0.0486149	0.439471	19.4588	19.5196	19.5242	19.5216	19.521	19.5524	19.49	19.618	19.5146	19.577
sp|Q9H6Y7|RN167_HUMAN	RNF167	E3 ubiquitin-protein ligase RNF167 OS=Homo sapiens OX=9606 GN=RNF167 PE=1 SV=1	-1.02044	17.8938	0.0264165	-0.0027435	16.8734	0.99268	17.8911	0.00022516	16.3076	-0.565801	0.00965569	-1.58349	0.00887903	18.0837	17.7039	16.9032	16.8549	16.8621	17.8147	17.9675	16.2694	16.4716	16.1818
sp|Q9H6Z4-2|RANB3_HUMAN	RANBP3	Isoform 2 of Ran-binding protein 3 OS=Homo sapiens OX=9606 GN=RANBP3	0.222801	21.1435	0.0351531	0.0998251	21.3663	0.214146	21.2433	0.00488858	21.2716	-0.0946285	0.0545166	0.0283471	0.430871	21.1129	21.174	21.3838	21.3202	21.3948	21.2637	21.2229	21.27	21.3005	21.2444
sp|Q9H706|GARE1_HUMAN	GAREM1	GRB2-associated and regulator of MAPK protein 1 OS=Homo sapiens OX=9606 GN=GAREM1 PE=1 SV=2	0.290117	13.387	0.0259174	-0.163675	13.6771	0.110187	13.2233	0.00126799	13.138	-0.53905	0.0065659	-0.0852583	0.470227	13.3713	13.4027	13.7173	13.6948	13.6192	13.2494	13.1972	13.0427	13.1099	13.2615
sp|Q9H765|ASB8_HUMAN	ASB8	Ankyrin repeat and SOCS box protein 8 OS=Homo sapiens OX=9606 GN=ASB8 PE=2 SV=1	-0.55683	15.4029	0.0181182	0.010696	14.8461	0.925159	15.4136	0.00014862	14.749	-0.0970547	0.12571	-0.664581	0.00789454	15.3362	15.4696	14.8484	14.8889	14.8009	15.3863	15.4409	14.7035	14.8133	14.7302
sp|Q9H773|DCTP1_HUMAN	DCTPP1	dCTP pyrophosphatase 1 OS=Homo sapiens OX=9606 GN=DCTPP1 PE=1 SV=1	0.0109178	18.7369	0.939663	0.199553	18.7478	0.379581	18.9364	0.0122635	19.0975	0.349712	0.0054321	0.161076	0.0889534	18.607	18.8667	18.7227	18.7885	18.7322	18.9537	18.9191	19.1631	19.0956	19.0338
sp|Q9H788|SH24A_HUMAN	SH2D4A	SH2 domain-containing protein 4A OS=Homo sapiens OX=9606 GN=SH2D4A PE=1 SV=1	-0.0350733	20.5313	0.757827	0.0423401	20.4963	0.747643	20.5737	0.526244	20.4773	-0.0189844	0.770876	-0.0963977	0.149744	20.4455	20.6171	20.4609	20.4541	20.5738	20.5888	20.5585	20.4474	20.5368	20.4476
sp|Q9H792|PEAK1_HUMAN	PEAK1	Inactive tyrosine-protein kinase PEAK1 OS=Homo sapiens OX=9606 GN=PEAK1 PE=1 SV=4	0.0403307	19.2682	0.379209	-0.261327	19.3085	0.0484845	19.0068	5.35e-05	18.7684	-0.540083	0.00128961	-0.238425	0.018006	19.2634	19.2729	19.3478	19.3136	19.2641	19.0137	19	18.8001	18.7815	18.7237
sp|Q9H799|CPLN1_HUMAN	CPLANE1	Ciliogenesis and planar polarity effector 1 OS=Homo sapiens OX=9606 GN=CPLANE1 PE=1 SV=4	-1.06474	16.8176	0.00755361	-0.121778	15.7528	0.330556	16.6958	3.3e-05	15.3483	-0.404498	0.0115638	-1.34746	0.00747411	16.7668	16.8683	15.7716	15.7679	15.7189	16.7417	16.6498	15.3341	15.4665	15.2444
sp|Q9H7B2|RPF2_HUMAN	RPF2	Ribosome production factor 2 homolog OS=Homo sapiens OX=9606 GN=RPF2 PE=1 SV=2	0.0347829	17.0011	0.676946	-0.0749608	17.0358	0.546381	16.9261	0.629337	16.9364	-0.099446	0.436766	0.0102977	0.952588	16.9684	17.0337	17.07	16.9513	17.0863	16.8543	16.9979	16.8381	17.1083	16.8628
sp|Q9H7B4|SMYD3_HUMAN	SMYD3	Histone-lysine N-methyltransferase SMYD3 OS=Homo sapiens OX=9606 GN=SMYD3 PE=1 SV=4	-0.196801	18.7894	0.411525	0.0952412	18.5926	0.774576	18.8846	0.194859	18.7853	0.192711	0.0104221	-0.0993315	0.0602271	18.5711	19.0078	18.537	18.6116	18.6292	18.8579	18.9114	18.7648	18.805	18.7861
sp|Q9H7C4|SYNCI_HUMAN	SYNC	Syncoilin OS=Homo sapiens OX=9606 GN=SYNC PE=1 SV=3	-0.236347	14.7358	0.0128935	-0.364386	14.4994	0.0698611	14.3714	0.00509175	13.9503	-0.549178	0.0306333	-0.421139	0.142876	14.726	14.7456	14.4717	14.5101	14.5165	14.3375	14.4053	13.7852	13.858	14.2076
sp|Q9H7C9|AAMDC_HUMAN	AAMDC	Mth938 domain-containing protein OS=Homo sapiens OX=9606 GN=AAMDC PE=1 SV=1	0.365675	14.1135	0.0185624	0.0790053	14.4791	0.0654476	14.1925	0.00169647	14.4582	-0.0209719	0.7773	0.265698	0.0491234	14.1161	14.1108	14.517	14.4181	14.5024	14.1862	14.1988	14.459	14.3776	14.5379
sp|Q9H7D0|DOCK5_HUMAN	DOCK5	Dedicator of cytokinesis protein 5 OS=Homo sapiens OX=9606 GN=DOCK5 PE=1 SV=3	-0.0482449	22.0252	0.360681	0.141862	21.977	0.215825	22.1671	0.00673855	22.0891	0.112152	0.00688633	-0.0779543	0.0929229	21.9769	22.0735	21.9737	21.9774	21.9797	22.1878	22.1463	22.1044	22.1038	22.0591
sp|Q9H7D7|WDR26_HUMAN	WDR26	WD repeat-containing protein 26 OS=Homo sapiens OX=9606 GN=WDR26 PE=1 SV=3	-0.25413	17.7973	0.00588894	0.0554779	17.5431	0.055274	17.8527	0.00010813	17.5296	-0.0134934	0.688531	-0.323101	0.0123735	17.7976	17.7969	17.5357	17.5521	17.5417	17.8557	17.8498	17.48	17.5596	17.5493
sp|Q9H7E2-3|TDRD3_HUMAN	TDRD3	Isoform 3 of Tudor domain-containing protein 3 OS=Homo sapiens OX=9606 GN=TDRD3	-0.0125341	16.5217	0.850556	0.157581	16.5092	0.13258	16.6793	0.00874197	16.4444	-0.0647995	0.216358	-0.234914	0.0162063	16.4974	16.5461	16.5073	16.5687	16.4517	16.6525	16.7062	16.4201	16.4408	16.4724
sp|Q9H7E9-2|CH033_HUMAN	C8orf33	Isoform 2 of UPF0488 protein C8orf33 OS=Homo sapiens OX=9606 GN=C8orf33	0.07885	17.8527	0.238158	0.220657	17.9315	0.0958687	18.0733	0.0143042	17.9769	0.045411	0.358685	-0.0963958	0.107768	17.8754	17.8299	17.9468	17.8732	17.9746	18.0473	18.0993	17.9628	17.9499	18.0181
sp|Q9H7F0|AT133_HUMAN	ATP13A3	Probable cation-transporting ATPase 13A3 OS=Homo sapiens OX=9606 GN=ATP13A3 PE=1 SV=4	-0.434904	17.3388	0.0598313	-0.0284053	16.9039	0.842643	17.3104	0.00142147	16.6931	-0.210757	0.0807629	-0.617256	0.0128014	17.4068	17.2708	16.9928	16.7707	16.9482	17.2449	17.3759	16.6635	16.6616	16.7543
sp|Q9H7F4|T185B_HUMAN	TMEM185B	Transmembrane protein 185B OS=Homo sapiens OX=9606 GN=TMEM185B PE=1 SV=2	-0.595051	15.7966	0.0161999	0.0335087	15.2016	0.704965	15.8301	7.47e-05	14.9572	-0.244334	0.0201995	-0.872894	0.00674846	15.7416	15.8516	15.2649	15.1838	15.1559	15.8104	15.8498	14.8832	15.0059	14.9826
sp|Q9H7H0-3|MET17_HUMAN	METTL17	Isoform 3 of Methyltransferase-like protein 17, mitochondrial OS=Homo sapiens OX=9606 GN=METTL17	0.264949	17.7946	0.131652	0.0636434	18.0596	0.27803	17.8583	0.0536716	17.9433	-0.116256	0.278404	0.0850497	0.134847	17.8127	17.7766	18.1379	18.131	17.9099	17.8823	17.8342	17.9684	17.9614	17.9002
sp|Q9H7L9|SDS3_HUMAN	SUDS3	Sin3 histone deacetylase corepressor complex component SDS3 OS=Homo sapiens OX=9606 GN=SUDS3 PE=1 SV=2	0.0785275	18.9594	0.213857	0.0796456	19.038	0.276831	19.0391	0.164591	18.9627	-0.0752643	0.172098	-0.0763824	0.220131	18.9287	18.9902	19.0484	19.0746	18.9909	19.0606	19.0176	18.9937	18.9892	18.9052
sp|Q9H7M9|VISTA_HUMAN	VSIR	V-type immunoglobulin domain-containing suppressor of T-cell activation OS=Homo sapiens OX=9606 GN=VSIR PE=1 SV=3	-0.466389	17.9073	0.0084554	0.121271	17.4409	0.0706283	18.0286	1.15e-05	18.1654	0.724512	0.00054268	0.136851	0.0280163	17.9137	17.9009	17.4269	17.4193	17.4765	18.0389	18.0182	18.1351	18.1916	18.1694
sp|Q9H7N4|SFR19_HUMAN	SCAF1	Splicing factor, arginine/serine-rich 19 OS=Homo sapiens OX=9606 GN=SCAF1 PE=1 SV=3	0.0994862	19.9225	0.276003	-0.0689943	20.022	0.495329	19.8535	0.0104965	19.7998	-0.222152	0.00794379	-0.0536718	0.0932301	19.9851	19.8598	20.0585	19.9647	20.0427	19.8478	19.8592	19.8128	19.7742	19.8124
sp|Q9H7P9|PKHG2_HUMAN	PLEKHG2	Pleckstrin homology domain-containing family G member 2 OS=Homo sapiens OX=9606 GN=PLEKHG2 PE=1 SV=3	0.125168	16.9301	0.254321	-0.226185	17.0552	0.0873699	16.7039	0.00462548	16.7265	-0.328763	0.0184614	0.0225894	0.739738	16.9449	16.9152	17.1635	16.9955	17.0067	16.6761	16.7317	16.6805	16.7959	16.703
sp|Q9H7T9-2|AUNIP_HUMAN	AUNIP	Isoform 2 of Aurora kinase A and ninein-interacting protein OS=Homo sapiens OX=9606 GN=AUNIP	-0.0431085	15.3058	0.253329	0.409904	15.2627	0.0492775	15.7157	0.00012675	15.0771	-0.18565	0.0248451	-0.638663	0.00853768	15.2978	15.3139	15.2901	15.27	15.2281	15.7276	15.7039	15.0389	15.1502	15.0421
sp|Q9H7X7|IFT22_HUMAN	IFT22	Intraflagellar transport protein 22 homolog OS=Homo sapiens OX=9606 GN=IFT22 PE=1 SV=1	-0.421789	17.8433	0.0124395	0.176127	17.4215	0.0720257	18.0194	5.93e-05	17.3015	-0.11997	0.0810307	-0.717886	0.00720573	17.8613	17.8253	17.4273	17.3775	17.4597	18.0218	18.017	17.2544	17.2802	17.37
sp|Q9H7Z3|NRDE2_HUMAN	NRDE2	Nuclear exosome regulator NRDE2 OS=Homo sapiens OX=9606 GN=NRDE2 PE=1 SV=3	0.151194	18.5658	0.0949126	0.156333	18.717	0.0791886	18.7221	0.0351795	18.698	-0.0189412	0.728308	-0.0240803	0.559834	18.5719	18.5597	18.78	18.7131	18.6578	18.7399	18.7043	18.669	18.7392	18.6859
sp|Q9H7Z6-2|KAT8_HUMAN	KAT8	Isoform 2 of Histone acetyltransferase KAT8 OS=Homo sapiens OX=9606 GN=KAT8	0.0405442	19.2674	0.625458	0.206898	19.308	0.0877697	19.4743	0.028487	19.2932	-0.0147931	0.819323	-0.181147	0.0233683	19.2689	19.2659	19.295	19.2349	19.394	19.5032	19.4454	19.3183	19.2771	19.284
sp|Q9H7Z7|PGES2_HUMAN	PTGES2	Prostaglandin E synthase 2 OS=Homo sapiens OX=9606 GN=PTGES2 PE=1 SV=1	-0.147843	22.9517	0.105386	-0.0773485	22.8039	0.445364	22.8744	0.106068	22.8234	0.0194816	0.719924	-0.0510135	0.467357	22.9478	22.9556	22.8754	22.7525	22.7838	22.8134	22.9353	22.8153	22.8575	22.7974
sp|Q9H814|PHAX_HUMAN	PHAX	Phosphorylated adapter RNA export protein OS=Homo sapiens OX=9606 GN=PHAX PE=1 SV=1	0.00959847	21.5924	0.890968	0.0988081	21.602	0.183074	21.6912	0.0328227	21.5084	-0.0935209	0.1356	-0.18273	0.0312022	21.5767	21.608	21.5667	21.6758	21.5634	21.7182	21.6641	21.4916	21.5472	21.4865
sp|Q9H832|UBE2Z_HUMAN	UBE2Z	Ubiquitin-conjugating enzyme E2 Z OS=Homo sapiens OX=9606 GN=UBE2Z PE=1 SV=2	0.175063	20.5529	0.0275698	0.0179672	20.7279	0.927642	20.5709	0.00363916	20.9851	0.257112	0.00100579	0.414208	0.0482624	20.5244	20.5814	20.7366	20.707	20.7403	20.4478	20.6939	20.9689	20.9992	20.9871
sp|Q9H845|ACAD9_HUMAN	ACAD9	Complex I assembly factor ACAD9, mitochondrial OS=Homo sapiens OX=9606 GN=ACAD9 PE=1 SV=1	-0.108288	22.6164	0.0161009	-0.353441	22.5081	0.0544043	22.2629	0.00083894	22.2406	-0.2675	0.012758	-0.0223472	0.783434	22.6218	22.611	22.523	22.498	22.5031	22.2791	22.2467	22.2021	22.3306	22.189
sp|Q9H857-2|NT5D2_HUMAN	NT5DC2	Isoform 2 of 5'-nucleotidase domain-containing protein 2 OS=Homo sapiens OX=9606 GN=NT5DC2	-0.786127	20.9365	0.0124395	-0.382482	20.1504	0.098742	20.5541	5.54e-05	19.8583	-0.292147	0.0109454	-0.695792	0.00724773	20.9972	20.8758	20.1988	20.1656	20.0868	20.5677	20.5404	19.9075	19.8731	19.7942
sp|Q9H869-9|YYAP1_HUMAN	YY1AP1	Isoform 9 of YY1-associated protein 1 OS=Homo sapiens OX=9606 GN=YY1AP1	0.381293	14.9747	0.0722497	0.273031	15.356	0.160256	15.2477	0.0236902	15.3289	-0.0270816	0.807126	0.0811804	0.403433	14.9608	14.9887	15.3985	15.4618	15.2077	15.1729	15.3226	15.3812	15.3336	15.272
sp|Q9H871|RMD5A_HUMAN	RMND5A	E3 ubiquitin-protein transferase RMND5A OS=Homo sapiens OX=9606 GN=RMND5A PE=1 SV=1	-0.398816	14.8657	0.0407995	0.158493	14.4668	0.396538	15.0242	0.00228574	14.409	-0.0578564	0.549814	-0.615165	0.0276273	14.9175	14.8138	14.5603	14.3955	14.4447	14.9278	15.1205	14.4792	14.3013	14.4465
sp|Q9H875|PKRI1_HUMAN	PRKRIP1	PRKR-interacting protein 1 OS=Homo sapiens OX=9606 GN=PRKRIP1 PE=1 SV=1	-0.0428727	11.8238	0.865087	0.178113	11.781	0.661784	12.0019	0.621411	11.9072	0.126237	0.360759	-0.0947483	0.659541	11.6553	11.9923	11.8472	11.9073	11.5884	12.2082	11.7957	11.8466	11.9507	11.9242
sp|Q9H892-2|TTC12_HUMAN	TTC12	Isoform 2 of Tetratricopeptide repeat protein 12 OS=Homo sapiens OX=9606 GN=TTC12	-0.453605	16.7284	0.0400121	0.252268	16.2747	0.0567652	16.9806	0.00039316	16.4177	0.142931	0.147736	-0.562942	0.00550434	16.7423	16.7144	16.268	16.3886	16.1676	16.9761	16.9852	16.3858	16.4179	16.4494
sp|Q9H8E8|CSR2B_HUMAN	KAT14	Cysteine-rich protein 2-binding protein OS=Homo sapiens OX=9606 GN=KAT14 PE=1 SV=3	-0.148056	16.1319	0.188743	0.0510723	15.9838	0.715382	16.183	0.146272	16.0294	0.0455296	0.598104	-0.153598	0.23519	16.136	16.1278	16.0061	15.8833	16.0621	16.2754	16.0906	15.9932	16.1069	15.988
sp|Q9H8G2|CAAP1_HUMAN	CAAP1	Caspase activity and apoptosis inhibitor 1 OS=Homo sapiens OX=9606 GN=CAAP1 PE=1 SV=2	-0.0820347	15.8533	0.192833	-0.0991502	15.7713	0.222031	15.7542	0.00326582	15.5809	-0.190416	0.0163458	-0.1733	0.0473675	15.8743	15.8323	15.7333	15.8238	15.7568	15.723	15.7854	15.6242	15.575	15.5434
sp|Q9H8H0|NOL11_HUMAN	NOL11	Nucleolar protein 11 OS=Homo sapiens OX=9606 GN=NOL11 PE=1 SV=1	-0.0599171	21.385	0.376365	0.120989	21.3251	0.283682	21.506	0.0975826	21.3594	0.0342819	0.617595	-0.146624	0.167	21.3334	21.4366	21.3314	21.287	21.3568	21.4788	21.5332	21.291	21.4517	21.3354
sp|Q9H8H2|DDX31_HUMAN	DDX31	Probable ATP-dependent RNA helicase DDX31 OS=Homo sapiens OX=9606 GN=DDX31 PE=1 SV=2	0.0657609	20.3025	0.535302	0.0245563	20.3683	0.845806	20.3271	0.607061	20.2898	-0.0784556	0.275889	-0.037251	0.594785	20.3826	20.2225	20.4409	20.3303	20.3337	20.3038	20.3504	20.2146	20.3264	20.3285
sp|Q9H8H3|MET7A_HUMAN	METTL7A	Methyltransferase-like protein 7A OS=Homo sapiens OX=9606 GN=METTL7A PE=1 SV=1	0.234235	17.1161	0.126328	0.383475	17.3503	0.13536	17.4996	0.00089079	17.7566	0.406261	0.00513821	0.257021	0.0213989	17.2016	17.0306	17.4023	17.266	17.3826	17.5279	17.4712	17.7483	17.7996	17.7218
sp|Q9H8K7|PAAT_HUMAN	PAAT	ATPase PAAT OS=Homo sapiens OX=9606 GN=PAAT PE=1 SV=2	-0.380062	12.7471	0.151542	0.354459	12.3671	0.216312	13.1016	0.0713119	12.4709	0.103821	0.729791	-0.630699	0.156596	12.688	12.8063	12.5051	12.143	12.453	12.984	13.2191	12.2152	12.3386	12.8587
sp|Q9H8M1|CQ10B_HUMAN	COQ10B	Coenzyme Q-binding protein COQ10 homolog B, mitochondrial OS=Homo sapiens OX=9606 GN=COQ10B PE=2 SV=1	0.0884461	15.8972	0.165406	-0.518788	15.9857	0.0521698	15.3785	0.00071236	15.6979	-0.287752	0.0246524	0.319482	0.0517454	15.9095	15.885	16.0261	15.9317	15.9993	15.3626	15.3943	15.5867	15.7719	15.7352
sp|Q9H8M2|BRD9_HUMAN	BRD9	Bromodomain-containing protein 9 OS=Homo sapiens OX=9606 GN=BRD9 PE=1 SV=2	-1.41264	21.3561	0.0164898	-0.293524	19.9434	0.0795541	21.0626	0.00035532	19.7723	-0.171154	0.430028	-1.29027	0.017031	21.3316	21.3805	20.119	19.9661	19.7453	21.0366	21.0885	19.5487	19.9674	19.8008
sp|Q9H8M5|CNNM2_HUMAN	CNNM2	Metal transporter CNNM2 OS=Homo sapiens OX=9606 GN=CNNM2 PE=1 SV=2	0.0662944	13.2126	0.768876	0.0181552	13.2789	0.844077	13.2308	0.970994	13.2528	-0.026094	0.901545	0.0220452	0.901971	13.2051	13.2202	13.4675	13.0437	13.3256	13.1703	13.2913	13.3659	13.3272	13.0654
sp|Q9H8M7|MINY3_HUMAN	MINDY3	Ubiquitin carboxyl-terminal hydrolase MINDY-3 OS=Homo sapiens OX=9606 GN=MINDY3 PE=1 SV=1	-0.110747	17.1869	0.213049	-0.114077	17.0762	0.369991	17.0729	0.00689968	16.8382	-0.238023	0.0196522	-0.234694	0.063971	17.2564	17.1174	17.1048	17.0692	17.0546	17.0522	17.0936	16.7595	16.9176	16.8374
sp|Q9H8V3-3|ECT2_HUMAN	ECT2	Isoform 3 of Protein ECT2 OS=Homo sapiens OX=9606 GN=ECT2	0.435003	20.6589	0.00755361	0.142174	21.0939	0.0504832	20.801	3.26e-05	20.7487	-0.345187	0.00126351	-0.0523579	0.145373	20.6545	20.6632	21.1201	21.0829	21.0786	20.7979	20.8042	20.7683	20.7617	20.716
sp|Q9H8W4|PKHF2_HUMAN	PLEKHF2	Pleckstrin homology domain-containing family F member 2 OS=Homo sapiens OX=9606 GN=PLEKHF2 PE=1 SV=1	0.291314	16.4004	0.0450585	0.261457	16.6917	0.197492	16.6618	0.0040921	16.8623	0.170641	0.0449209	0.200498	0.108643	16.4767	16.3241	16.7005	16.6847	16.6898	16.617	16.7067	16.9078	16.9111	16.768
sp|Q9H8X2|IPPK_HUMAN	IPPK	Inositol-pentakisphosphate 2-kinase OS=Homo sapiens OX=9606 GN=IPPK PE=1 SV=1	-0.58934	17.597	0.00728224	0.15328	17.0077	0.11126	17.7503	8.96e-06	16.897	-0.110713	0.0147024	-0.853333	0.00533617	17.5931	17.6009	17.0092	17.0331	16.9808	17.7789	17.7216	16.9116	16.9087	16.8706
sp|Q9H8Y5|ANKZ1_HUMAN	ANKZF1	Ankyrin repeat and zinc finger domain-containing protein 1 OS=Homo sapiens OX=9606 GN=ANKZF1 PE=1 SV=1	0.272687	21.6836	0.0084554	-0.070346	21.9563	0.23016	21.6133	0.00011618	21.8797	-0.0765974	0.0347707	0.266436	0.0141846	21.682	21.6853	21.9584	21.9736	21.937	21.6409	21.5857	21.9059	21.8506	21.8827
sp|Q9H8Y8-3|GORS2_HUMAN	GORASP2	Isoform 3 of Golgi reassembly-stacking protein 2 OS=Homo sapiens OX=9606 GN=GORASP2	0.0713206	19.7162	0.447327	-0.525586	19.7875	0.0984515	19.1906	0.00037097	19.3824	-0.405091	0.00215463	0.191816	0.0373902	19.7947	19.6376	19.8263	19.7916	19.7445	19.2226	19.1585	19.3583	19.3623	19.4265
sp|Q9H900|ZWILC_HUMAN	ZWILCH	Protein zwilch homolog OS=Homo sapiens OX=9606 GN=ZWILCH PE=1 SV=2	-0.0894212	19.1693	0.131507	0.32683	19.0798	0.0821784	19.4961	0.00033283	19.3369	0.257025	0.00456316	-0.159226	0.0481416	19.1339	19.2046	19.087	19.0506	19.1019	19.4751	19.517	19.3058	19.3192	19.3856
sp|Q9H902-2|REEP1_HUMAN	REEP1	Isoform 2 of Receptor expression-enhancing protein 1 OS=Homo sapiens OX=9606 GN=REEP1	0.185604	17.0365	0.143729	0.243454	17.2221	0.193856	17.28	0.243147	17.3246	0.102462	0.542128	0.0446122	0.838428	17.0436	17.0294	17.3305	17.1899	17.1459	17.1996	17.3603	17.1511	17.2817	17.5409
sp|Q9H910-3|JUPI2_HUMAN	JPT2	Isoform 3 of Jupiter microtubule associated homolog 2 OS=Homo sapiens OX=9606 GN=JPT2	0.253532	20.3058	0.0548445	0.290064	20.5594	0.148358	20.5959	0.00235664	20.6575	0.0981138	0.0246723	0.0615815	0.167272	20.2392	20.3725	20.5262	20.5948	20.5571	20.6295	20.5623	20.6598	20.6418	20.6709
sp|Q9H920|RN121_HUMAN	RNF121	RING finger protein 121 OS=Homo sapiens OX=9606 GN=RNF121 PE=1 SV=1	0.0790236	15.8897	0.38761	-0.132733	15.9687	0.438385	15.7569	0.335275	15.8583	-0.110433	0.389498	0.101323	0.569428	15.8283	15.951	16.0082	15.9015	15.9963	15.6745	15.8394	15.6991	16.0096	15.8661
sp|Q9H930|SP14L_HUMAN	SP140L	Nuclear body protein SP140-like protein OS=Homo sapiens OX=9606 GN=SP140L PE=1 SV=3	-0.394777	15.2308	0.0606062	-0.481123	14.836	0.108271	14.7497	0.00239706	14.383	-0.45301	0.0268431	-0.366664	0.0912824	15.1983	15.2634	14.9257	14.8824	14.7	14.831	14.6684	14.2375	14.494	14.4177
sp|Q9H936|GHC1_HUMAN	SLC25A22	Mitochondrial glutamate carrier 1 OS=Homo sapiens OX=9606 GN=SLC25A22 PE=1 SV=1	-0.0414252	18.1051	0.437641	-0.0222233	18.0637	0.72484	18.0829	0.727293	18.0773	0.013672	0.735109	-0.0055299	0.904509	18.1011	18.1091	18.0868	18.098	18.0062	18.0414	18.1243	18.0926	18.0806	18.0587
sp|Q9H939|PPIP2_HUMAN	PSTPIP2	Proline-serine-threonine phosphatase-interacting protein 2 OS=Homo sapiens OX=9606 GN=PSTPIP2 PE=1 SV=4	-0.150509	16.357	0.0715121	-0.288938	16.2065	0.202907	16.068	0.00792785	15.9824	-0.224086	0.0131686	-0.0856561	0.449059	16.3255	16.3884	16.1949	16.2526	16.1718	16.1639	15.9721	15.9815	16.0357	15.9298
sp|Q9H944|MED20_HUMAN	MED20	Mediator of RNA polymerase II transcription subunit 20 OS=Homo sapiens OX=9606 GN=MED20 PE=1 SV=1	-0.100829	17.0248	0.276613	-0.0806725	16.924	0.272135	16.9441	0.011002	16.7261	-0.197891	0.0499986	-0.218047	0.0517757	17.012	17.0376	16.9225	16.8442	17.0051	16.909	16.9792	16.6808	16.7915	16.7059
sp|Q9H967|WDR76_HUMAN	WDR76	WD repeat-containing protein 76 OS=Homo sapiens OX=9606 GN=WDR76 PE=1 SV=2	0.191542	18.7049	0.160765	-0.171569	18.8964	0.309425	18.5333	0.002832	18.3661	-0.53031	0.00587467	-0.167199	0.171269	18.7723	18.6374	18.9854	18.8219	18.8818	18.473	18.5935	18.296	18.4551	18.3471
sp|Q9H974-4|QTRT2_HUMAN	QTRT2	Isoform 4 of Queuine tRNA-ribosyltransferase accessory subunit 2 OS=Homo sapiens OX=9606 GN=QTRT2	-0.136974	17.2032	0.136646	0.179417	17.0662	0.114232	17.3826	0.00233093	17.196	0.129788	0.0473853	-0.186603	0.0102964	17.1758	17.2305	17.0396	17.0203	17.1387	17.4041	17.361	17.193	17.2016	17.1933
sp|Q9H977-4|WDR54_HUMAN	WDR54	Isoform 2 of WD repeat-containing protein 54 OS=Homo sapiens OX=9606 GN=WDR54	-0.457942	13.6402	0.244286	0.416204	13.1823	0.45305	14.0564	0.0100442	12.8155	-0.366722	0.111085	-1.24087	0.0244695	13.8734	13.407	13.4483	12.9681	13.1304	13.8141	14.2987	12.8685	12.7199	12.8583
sp|Q9H981|ARP8_HUMAN	ACTR8	Actin-related protein 8 OS=Homo sapiens OX=9606 GN=ACTR8 PE=1 SV=2	-0.369852	19.9294	0.0108729	0.185982	19.5596	0.0523922	20.1154	3.01e-05	19.5047	-0.054912	0.202198	-0.610746	0.00606317	19.9221	19.9367	19.5963	19.5492	19.5333	20.1163	20.1145	19.465	19.5464	19.5026
sp|Q9H992|MARH7_HUMAN	2022-03-07	E3 ubiquitin-protein ligase MARCH7 OS=Homo sapiens OX=9606 GN=MARCH7 PE=1 SV=1	-1.51103	16.4221	0.0088062	-0.311231	14.9111	0.140309	16.1109	2.97e-05	14.0315	-0.879527	0.0054321	-2.07933	0.00699733	16.3468	16.4974	14.9992	14.8885	14.8456	16.1225	16.0993	14.0192	14.2054	13.87
sp|Q9H993|ARMT1_HUMAN	ARMT1	Damage-control phosphatase ARMT1 OS=Homo sapiens OX=9606 GN=ARMT1 PE=1 SV=1	0.157941	17.9573	0.165406	-0.0435181	18.1152	0.600463	17.9138	0.0392406	18.0155	-0.0997543	0.151658	0.101705	0.0748378	17.9038	18.0108	18.0548	18.0962	18.1947	17.9179	17.9097	18.0188	17.9756	18.0521
sp|Q9H9A5-6|CNO10_HUMAN	CNOT10	Isoform 6 of CCR4-NOT transcription complex subunit 10 OS=Homo sapiens OX=9606 GN=CNOT10	-0.0516514	20.4806	0.0660859	0.0350823	20.4289	0.162479	20.5157	0.00016002	20.28	-0.148905	0.00492297	-0.235639	0.00984353	20.4895	20.4716	20.431	20.4423	20.4135	20.5199	20.5114	20.2501	20.3003	20.2896
sp|Q9H9A6|LRC40_HUMAN	LRRC40	Leucine-rich repeat-containing protein 40 OS=Homo sapiens OX=9606 GN=LRRC40 PE=1 SV=1	0.0304094	21.8566	0.659561	0.139454	21.887	0.200223	21.996	0.0102966	22.0619	0.174942	0.0201511	0.0658974	0.176264	21.8279	21.8853	21.846	21.8587	21.9564	21.9576	22.0345	22.0605	22.0754	22.0499
sp|Q9H9A7|RMI1_HUMAN	RMI1	RecQ-mediated genome instability protein 1 OS=Homo sapiens OX=9606 GN=RMI1 PE=1 SV=3	0.0333116	16.6901	0.353683	0.0265837	16.7234	0.617424	16.7166	5.88e-05	16.2983	-0.425068	0.00085554	-0.41834	0.0074563	16.7202	16.6599	16.734	16.7089	16.7272	16.7	16.7333	16.2806	16.3367	16.2776
sp|Q9H9B1|EHMT1_HUMAN	EHMT1	Histone-lysine N-methyltransferase EHMT1 OS=Homo sapiens OX=9606 GN=EHMT1 PE=1 SV=4	-0.357572	19.8403	0.0502648	-0.0668313	19.4827	0.0680493	19.7735	0.00027965	19.0992	-0.383551	0.013633	-0.674291	0.00738928	19.8381	19.8425	19.5903	19.3905	19.4674	19.7793	19.7676	19.0385	19.1567	19.1023
sp|Q9H9B4|SFXN1_HUMAN	SFXN1	Sideroflexin-1 OS=Homo sapiens OX=9606 GN=SFXN1 PE=1 SV=4	0.0670764	20.2092	0.332276	-0.162313	20.2763	0.0654476	20.0469	0.00957297	20.1404	-0.135908	0.0629386	0.0934824	0.106807	20.2207	20.1978	20.3396	20.2162	20.2732	20.0551	20.0388	20.1542	20.174	20.093
sp|Q9H9C1|SPE39_HUMAN	VIPAS39	Spermatogenesis-defective protein 39 homolog OS=Homo sapiens OX=9606 GN=VIPAS39 PE=1 SV=1	-0.251879	17.6231	0.130664	0.0226429	17.3712	0.788587	17.6458	0.0803771	17.5304	0.159163	0.225385	-0.115359	0.35467	17.6122	17.634	17.4012	17.4769	17.2356	17.7004	17.5911	17.4322	17.6398	17.5192
sp|Q9H9E3|COG4_HUMAN	COG4	Conserved oligomeric Golgi complex subunit 4 OS=Homo sapiens OX=9606 GN=COG4 PE=1 SV=3	-0.18186	19.2037	0.0704881	0.11262	19.0218	0.319686	19.3163	0.00112519	19.0308	0.008991	0.665956	-0.285489	0.00724773	19.1448	19.2626	18.9986	19.0283	19.0385	19.3332	19.2994	19.0127	19.0483	19.0315
sp|Q9H9F9|ARP5_HUMAN	ACTR5	Actin-related protein 5 OS=Homo sapiens OX=9606 GN=ACTR5 PE=1 SV=2	-0.0323209	17.7912	0.529396	0.146014	17.7589	0.168258	17.9372	0.0129935	17.6836	-0.0752685	0.223569	-0.253603	0.0438784	17.8338	17.7486	17.787	17.7487	17.7409	17.9347	17.9397	17.7027	17.6041	17.7441
sp|Q9H9G7|AGO3_HUMAN	AGO3	Protein argonaute-3 OS=Homo sapiens OX=9606 GN=AGO3 PE=1 SV=2	0.305646	20.2956	0.0312306	0.0609989	20.6012	0.516469	20.3566	0.00235459	20.5356	-0.0656209	0.167066	0.179026	0.0428091	20.3367	20.2545	20.6374	20.5449	20.6215	20.3143	20.3989	20.5601	20.5067	20.54
sp|Q9H9H4|VP37B_HUMAN	VPS37B	Vacuolar protein sorting-associated protein 37B OS=Homo sapiens OX=9606 GN=VPS37B PE=1 SV=1	0.271648	18.3152	0.00755361	0.105486	18.5869	0.491006	18.4207	0.00250708	18.7752	0.188286	0.0207178	0.354447	0.0566031	18.324	18.3065	18.5989	18.574	18.5878	18.3261	18.5154	18.8215	18.8045	18.6995
sp|Q9H9J2|RM44_HUMAN	MRPL44	39S ribosomal protein L44, mitochondrial OS=Homo sapiens OX=9606 GN=MRPL44 PE=1 SV=1	-0.243872	21.0996	0.0367071	-0.184935	20.8557	0.0989168	20.9147	0.008577	20.8015	-0.0542365	0.43565	-0.113173	0.205544	21.1294	21.0698	20.8541	20.808	20.9051	20.9093	20.92	20.8088	20.8741	20.7215
sp|Q9H9J4|UBP42_HUMAN	USP42	Ubiquitin carboxyl-terminal hydrolase 42 OS=Homo sapiens OX=9606 GN=USP42 PE=1 SV=3	-0.310668	16.7539	0.0923993	0.233097	16.4432	0.121893	16.987	0.00206543	16.5786	0.135428	0.17099	-0.408337	0.00619095	16.799	16.7087	16.3851	16.3678	16.5766	16.9681	17.0058	16.5594	16.5758	16.6007
sp|Q9H9L3|I20L2_HUMAN	ISG20L2	Interferon-stimulated 20 kDa exonuclease-like 2 OS=Homo sapiens OX=9606 GN=ISG20L2 PE=1 SV=1	-0.0252414	17.6278	0.638098	0.181438	17.6026	0.102789	17.8093	0.00443063	17.7307	0.128107	0.0304197	-0.078572	0.0887864	17.6519	17.6037	17.6539	17.5889	17.5649	17.829	17.7895	17.7035	17.7334	17.7552
sp|Q9H9L4|KANL2_HUMAN	KANSL2	KAT8 regulatory NSL complex subunit 2 OS=Homo sapiens OX=9606 GN=KANSL2 PE=1 SV=3	-0.187076	13.6962	0.148818	-0.0292505	13.5091	0.573426	13.667	0.1749	13.467	-0.0421097	0.774824	-0.199935	0.27546	13.6806	13.7119	13.4254	13.4847	13.6174	13.6375	13.6964	13.3114	13.6381	13.4516
sp|Q9H9L7|AKIR1_HUMAN	AKIRIN1	Akirin-1 OS=Homo sapiens OX=9606 GN=AKIRIN1 PE=1 SV=1	-1.27392	13.4457	0.00762051	0.36031	12.1718	0.207619	13.806	0.00018943	12.3137	0.141908	0.388207	-1.49232	0.0160376	13.5157	13.3757	12.1427	12.1889	12.1837	13.9141	13.6979	12.5565	12.1723	12.2123
sp|Q9H9P8|L2HDH_HUMAN	L2HGDH	L-2-hydroxyglutarate dehydrogenase, mitochondrial OS=Homo sapiens OX=9606 GN=L2HGDH PE=1 SV=3	0.285384	19.2498	0.0665877	0.0491631	19.5352	0.745954	19.299	0.0099339	19.4972	-0.0379548	0.305332	0.198266	0.0461442	19.3372	19.1625	19.5766	19.5086	19.5204	19.2495	19.3485	19.4795	19.5318	19.4805
sp|Q9H9Q2|CSN7B_HUMAN	COPS7B	COP9 signalosome complex subunit 7b OS=Homo sapiens OX=9606 GN=COPS7B PE=1 SV=1	0.211294	16.4617	0.0849087	-0.461997	16.673	0.110839	15.9997	0.00035576	16.0972	-0.575826	0.00211341	0.0974649	0.293622	16.5374	16.3859	16.7051	16.6579	16.6559	16.0419	15.9575	16.0648	16.0447	16.182
sp|Q9H9Q4-2|NHEJ1_HUMAN	NHEJ1	Isoform 2 of Non-homologous end-joining factor 1 OS=Homo sapiens OX=9606 GN=NHEJ1	0.216811	15.9206	0.308773	-0.0964573	16.1374	0.679905	15.8241	0.105268	16.1418	0.0044219	0.973412	0.317691	0.0792691	15.8287	16.0124	16.225	15.9439	16.2432	15.701	15.9472	16.1471	16.1552	16.1231
sp|Q9H9S3|S61A2_HUMAN	SEC61A2	Protein transport protein Sec61 subunit alpha isoform 2 OS=Homo sapiens OX=9606 GN=SEC61A2 PE=2 SV=3	-0.143114	20.29	0.0556975	-0.0479212	20.1468	0.429266	20.242	0.0838645	20.0275	-0.119368	0.323964	-0.214561	0.220939	20.326	20.254	20.1688	20.1226	20.1492	20.2458	20.2383	19.8557	20.1481	20.0786
sp|Q9H9T3|ELP3_HUMAN	ELP3	Elongator complex protein 3 OS=Homo sapiens OX=9606 GN=ELP3 PE=1 SV=2	0.03479	20.3081	0.361364	0.304753	20.3428	0.0949805	20.6128	0.00016485	20.702	0.359103	0.00118617	0.0891398	0.14457	20.2767	20.3394	20.3416	20.3589	20.328	20.5774	20.6483	20.692	20.6748	20.7391
sp|Q9H9V9|JMJD4_HUMAN	JMJD4	2-oxoglutarate and iron-dependent oxygenase JMJD4 OS=Homo sapiens OX=9606 GN=JMJD4 PE=1 SV=2	-0.317601	12.7555	0.294027	0.180355	12.4379	0.3395	12.9359	0.0981838	12.6852	0.247271	0.263654	-0.250686	0.119808	12.6515	12.8596	12.6268	12.1565	12.5304	12.9305	12.9413	12.7153	12.5501	12.7901
sp|Q9H9Y2|RPF1_HUMAN	RPF1	Ribosome production factor 1 OS=Homo sapiens OX=9606 GN=RPF1 PE=1 SV=2	-0.263508	16.8263	0.0358007	0.105555	16.5628	0.229007	16.9319	0.00153154	16.7372	0.174397	0.0282815	-0.194665	0.0422543	16.8276	16.825	16.6218	16.501	16.5656	16.8906	16.9731	16.697	16.7618	16.7527
sp|Q9H9Y6-3|RPA2_HUMAN	POLR1B	Isoform 3 of DNA-directed RNA polymerase I subunit RPA2 OS=Homo sapiens OX=9606 GN=POLR1B	0.100965	21.407	0.158787	0.0748015	21.508	0.333721	21.4818	0.0954491	21.515	0.00702492	0.860538	0.0331885	0.388116	21.433	21.3811	21.5593	21.4606	21.5041	21.4482	21.5155	21.5237	21.5229	21.4985
sp|Q9HA47-4|UCK1_HUMAN	UCK1	Isoform 4 of Uridine-cytidine kinase 1 OS=Homo sapiens OX=9606 GN=UCK1	-0.196151	17.549	0.0301118	0.488719	17.3528	0.0567652	18.0377	1.7e-05	17.4688	0.115981	0.0119003	-0.568889	0.00478043	17.5736	17.5243	17.3828	17.3199	17.3558	18.0516	18.0238	17.473	17.456	17.4774
sp|Q9HA64|KT3K_HUMAN	FN3KRP	Ketosamine-3-kinase OS=Homo sapiens OX=9606 GN=FN3KRP PE=1 SV=2	0.491827	20.6149	0.0295219	0.0956925	21.1068	0.324312	20.7106	0.00077188	20.9741	-0.132627	0.0878237	0.263507	0.00512358	20.5625	20.6673	21.0743	21.044	21.202	20.7041	20.7172	20.9734	20.9809	20.9682
sp|Q9HA65|TBC17_HUMAN	TBC1D17	TBC1 domain family member 17 OS=Homo sapiens OX=9606 GN=TBC1D17 PE=1 SV=2	0.277786	13.8665	0.0479965	0.32141	14.1442	0.241419	14.1879	0.00058823	14.6666	0.522312	0.00090985	0.478688	0.0336536	13.9383	13.7946	14.116	14.1643	14.1524	14.2991	14.0767	14.6354	14.6546	14.7097
sp|Q9HA77|SYCM_HUMAN	CARS2	Probable cysteine--tRNA ligase, mitochondrial OS=Homo sapiens OX=9606 GN=CARS2 PE=1 SV=1	-0.0366325	19.7295	0.653061	-0.156723	19.6929	0.375778	19.5728	0.311771	19.6887	-0.0041516	0.952941	0.115939	0.322747	19.7612	19.6978	19.7581	19.6152	19.7054	19.4761	19.6694	19.6952	19.6346	19.7363
sp|Q9HA92|RSAD1_HUMAN	RSAD1	Radical S-adenosyl methionine domain-containing protein 1, mitochondrial OS=Homo sapiens OX=9606 GN=RSAD1 PE=1 SV=2	-0.38907	17.0684	0.0946544	-0.0029214	16.6793	0.975789	17.0654	0.00435634	16.5622	-0.117137	0.344818	-0.503286	0.0112397	17.1032	17.0335	16.8518	16.5553	16.6308	17.015	17.1159	16.5998	16.5217	16.5651
sp|Q9HAB8|PPCS_HUMAN	PPCS	Phosphopantothenate--cysteine ligase OS=Homo sapiens OX=9606 GN=PPCS PE=1 SV=2	0.350884	19.5884	0.0395511	0.236338	19.9393	0.149183	19.8247	0.0014417	20.0855	0.14624	0.0719447	0.260786	0.0302103	19.5279	19.6488	20.0081	19.9158	19.8939	19.8338	19.8156	20.1443	20.025	20.0871
sp|Q9HAC8|UBTD1_HUMAN	UBTD1	Ubiquitin domain-containing protein 1 OS=Homo sapiens OX=9606 GN=UBTD1 PE=1 SV=1	-0.254271	17.5499	0.0132227	-0.127731	17.2956	0.253692	17.4222	0.00070921	16.9532	-0.342402	0.0116443	-0.468942	0.030419	17.5611	17.5388	17.3095	17.2651	17.3124	17.4764	17.368	16.8597	17.0485	16.9516
sp|Q9HAD4|WDR41_HUMAN	WDR41	WD repeat-containing protein 41 OS=Homo sapiens OX=9606 GN=WDR41 PE=1 SV=3	-0.472024	17.4744	0.0206006	0.167567	17.0024	0.251381	17.642	0.0005797	17.367	0.364592	0.00739392	-0.274999	0.0518943	17.4092	17.5397	16.9779	16.9869	17.0425	17.6123	17.6717	17.2752	17.4244	17.4014
sp|Q9HAF1-3|EAF6_HUMAN	MEAF6	Isoform 3 of Chromatin modification-related protein MEAF6 OS=Homo sapiens OX=9606 GN=MEAF6	0.0523303	19.1985	0.440003	-0.0362642	19.2508	0.720273	19.1622	0.00312254	18.9459	-0.304914	0.00432891	-0.216319	0.0438072	19.2317	19.1652	19.3135	19.2145	19.2244	19.1042	19.2202	18.9239	18.9502	18.9635
sp|Q9HAJ7|SP30L_HUMAN	SAP30L	Histone deacetylase complex subunit SAP30L OS=Homo sapiens OX=9606 GN=SAP30L PE=1 SV=1	0.293835	14.4978	0.274904	0.114119	14.7916	0.543724	14.6119	0.0550412	14.3532	-0.438455	0.0465657	-0.258739	0.0333171	14.6166	14.379	14.9781	14.8237	14.5731	14.6202	14.6036	14.4166	14.3519	14.291
sp|Q9HAN9|NMNA1_HUMAN	NMNAT1	Nicotinamide/nicotinic acid mononucleotide adenylyltransferase 1 OS=Homo sapiens OX=9606 GN=NMNAT1 PE=1 SV=1	0.171114	20.7341	0.0230653	-0.221916	20.9053	0.0563482	20.5122	5.84e-05	20.5264	-0.378821	0.00138955	0.0142088	0.670056	20.7287	20.7396	20.9382	20.8921	20.8855	20.5234	20.501	20.5148	20.5617	20.5029
sp|Q9HAP2|MLXIP_HUMAN	MLXIP	MLX-interacting protein OS=Homo sapiens OX=9606 GN=MLXIP PE=1 SV=2	-0.432234	14.1581	0.0785279	0.419806	13.7259	0.112908	14.5779	0.00271826	13.9814	0.255499	0.125963	-0.596542	0.0284612	14.0883	14.228	13.8267	13.5639	13.787	14.5383	14.6176	13.8428	14.0083	14.093
sp|Q9HAS0|NJMU_HUMAN	C17orf75	Protein Njmu-R1 OS=Homo sapiens OX=9606 GN=C17orf75 PE=1 SV=2	0.0492158	17.6731	0.182527	0.272395	17.7223	0.0703912	17.9455	0.00164234	18.011	0.288652	0.0120131	0.0654733	0.444038	17.6464	17.6998	17.7273	17.7323	17.7073	17.9435	17.9475	17.9182	18.0376	18.077
sp|Q9HAT8|PELI2_HUMAN	PELI2	E3 ubiquitin-protein ligase pellino homolog 2 OS=Homo sapiens OX=9606 GN=PELI2 PE=1 SV=1	0.686588	13.7212	0.0180543	-0.207132	14.4078	0.289122	13.514	0.00011517	14.1276	-0.280216	0.00181894	0.613503	0.00647619	13.6235	13.8188	14.4167	14.3943	14.4123	13.5429	13.4852	14.0892	14.1401	14.1533
sp|Q9HAU0-6|PKHA5_HUMAN	PLEKHA5	Isoform 6 of Pleckstrin homology domain-containing family A member 5 OS=Homo sapiens OX=9606 GN=PLEKHA5	0.260492	20.1975	0.020918	-0.423638	20.458	0.0736468	19.7739	2.21e-05	19.6673	-0.790725	0.00056834	-0.106595	0.111923	20.23	20.1651	20.4628	20.4809	20.4304	19.8056	19.7421	19.6848	19.6225	19.6946
sp|Q9HAU4|SMUF2_HUMAN	SMURF2	E3 ubiquitin-protein ligase SMURF2 OS=Homo sapiens OX=9606 GN=SMURF2 PE=1 SV=1	-0.253632	15.6454	0.0617614	0.293577	15.3918	0.166372	15.939	0.00077327	15.4633	0.0714974	0.158125	-0.475711	0.0129751	15.5815	15.7092	15.3851	15.4439	15.3462	15.8829	15.995	15.4246	15.4878	15.4773
sp|Q9HAU5|RENT2_HUMAN	UPF2	Regulator of nonsense transcripts 2 OS=Homo sapiens OX=9606 GN=UPF2 PE=1 SV=1	0.232328	20.6088	0.0230316	0.178949	20.8411	0.0969916	20.7877	0.00047793	21.0235	0.182378	0.0167324	0.235757	0.0291326	20.6358	20.5818	20.8328	20.8731	20.8174	20.7789	20.7965	21.0091	20.9794	21.0819
sp|Q9HAU8|RNPL1_HUMAN	RNPEPL1	Aminopeptidase RNPEPL1 OS=Homo sapiens OX=9606 GN=RNPEPL1 PE=1 SV=3	-0.0738865	14.9888	0.496464	-1.21514	14.915	0.0558743	13.7737	0.000125	13.9092	-1.00571	0.00301597	0.135542	0.367959	15.0412	14.9365	14.9716	14.9614	14.8118	13.8153	13.7321	13.8193	13.8421	14.0664
sp|Q9HAV0|GBB4_HUMAN	GNB4	Guanine nucleotide-binding protein subunit beta-4 OS=Homo sapiens OX=9606 GN=GNB4 PE=1 SV=3	0.133685	19.8151	0.48482	-0.199553	19.9488	0.499606	19.6156	0.052338	19.493	-0.455767	0.0289239	-0.122529	0.519134	19.9719	19.6583	19.9757	19.8457	20.025	19.5192	19.7119	19.3185	19.6312	19.5294
sp|Q9HAV4|XPO5_HUMAN	XPO5	Exportin-5 OS=Homo sapiens OX=9606 GN=XPO5 PE=1 SV=1	0.1054	21.8196	0.0653829	-0.0910195	21.925	0.251381	21.7286	0.00211315	21.6878	-0.237227	0.00535537	-0.0408067	0.454197	21.8043	21.835	21.8982	21.959	21.918	21.7644	21.6928	21.6444	21.7196	21.6994
sp|Q9HAV7|GRPE1_HUMAN	GRPEL1	GrpE protein homolog 1, mitochondrial OS=Homo sapiens OX=9606 GN=GRPEL1 PE=1 SV=2	-0.240609	22.7323	0.023067	0.125198	22.4917	0.0952168	22.8575	0.00024997	22.6686	0.176939	0.00959759	-0.188869	0.0160968	22.7515	22.7131	22.504	22.5203	22.4507	22.8542	22.8607	22.6622	22.7012	22.6424
sp|Q9HAW4|CLSPN_HUMAN	CLSPN	Claspin OS=Homo sapiens OX=9606 GN=CLSPN PE=1 SV=3	-0.513623	18.2652	0.0417502	0.0822121	17.7516	0.465604	18.3474	7.47e-05	17.0106	-0.74099	0.00381417	-1.33683	0.00550434	18.3212	18.2092	17.6986	17.8855	17.6706	18.3876	18.3072	17.0767	17.0089	16.9462
sp|Q9HAZ1|CLK4_HUMAN	CLK4	Dual specificity protein kinase CLK4 OS=Homo sapiens OX=9606 GN=CLK4 PE=1 SV=1	0.274857	11.2412	0.345787	0.13413	11.5161	0.788587	11.3753	0.0734309	11.8427	0.326632	0.0125054	0.46736	0.109247	11.4974	10.985	11.5423	11.4361	11.5698	11.1675	11.5832	11.7835	11.9126	11.832
sp|Q9HB07|MYG1_HUMAN	C12orf10	UPF0160 protein MYG1, mitochondrial OS=Homo sapiens OX=9606 GN=C12orf10 PE=1 SV=2	0.337547	19.804	0.0420801	0.320922	20.1415	0.146839	20.1249	0.00149191	20.3658	0.224335	0.022606	0.240959	0.0570249	19.7222	19.8857	20.1395	20.1177	20.1673	20.1241	20.1257	20.3548	20.2931	20.4496
sp|Q9HB09|B2L12_HUMAN	BCL2L12	Bcl-2-like protein 12 OS=Homo sapiens OX=9606 GN=BCL2L12 PE=1 SV=1	-0.0584362	17.7147	0.667575	0.179145	17.6562	0.046093	17.8938	0.0812288	17.7775	0.121289	0.256626	-0.116292	0.0197221	17.712	17.7173	17.6894	17.5109	17.7683	17.896	17.8916	17.7724	17.8004	17.7597
sp|Q9HB19|PKHA2_HUMAN	PLEKHA2	Pleckstrin homology domain-containing family A member 2 OS=Homo sapiens OX=9606 GN=PLEKHA2 PE=1 SV=2	0.0422458	21.0999	0.414253	-0.177613	21.1422	0.0833717	20.9223	0.00012127	20.7785	-0.363725	0.00158259	-0.143866	0.00550434	21.0774	21.1225	21.1663	21.0928	21.1674	20.9169	20.9277	20.7754	20.7739	20.7861
sp|Q9HB20|PKHA3_HUMAN	PLEKHA3	Pleckstrin homology domain-containing family A member 3 OS=Homo sapiens OX=9606 GN=PLEKHA3 PE=1 SV=2	-0.241041	16.4241	0.0880964	-0.298011	16.183	0.0816155	16.1261	0.00059864	15.8252	-0.357855	0.00977046	-0.300885	0.0130128	16.455	16.3931	16.122	16.1422	16.2849	16.1468	16.1054	15.785	15.8552	15.8354
sp|Q9HB21|PKHA1_HUMAN	PLEKHA1	Pleckstrin homology domain-containing family A member 1 OS=Homo sapiens OX=9606 GN=PLEKHA1 PE=1 SV=2	0.0766315	16.4396	0.577854	0.246872	16.5162	0.281987	16.6864	0.0124498	16.2936	-0.222633	0.0131476	-0.392873	0.00649764	16.3233	16.5559	16.5764	16.5232	16.4489	16.7079	16.6649	16.2714	16.3033	16.306
sp|Q9HB40|RISC_HUMAN	SCPEP1	Retinoid-inducible serine carboxypeptidase OS=Homo sapiens OX=9606 GN=SCPEP1 PE=1 SV=1	-0.0186502	22.2054	0.746436	-0.0152403	22.1868	0.844722	22.1902	0.00107778	21.9533	-0.233432	0.00224349	-0.236842	0.0092218	22.2543	22.1565	22.2105	22.1596	22.1902	22.1745	22.2059	21.9634	21.9668	21.9298
sp|Q9HB58-6|SP110_HUMAN	SP110	Isoform 6 of Sp110 nuclear body protein OS=Homo sapiens OX=9606 GN=SP110	-0.205644	17.0541	0.0824129	-0.674723	16.8485	0.0823956	16.3794	4.61e-05	15.987	-0.861465	0.00063836	-0.392386	0.0184168	17.113	16.9952	16.9058	16.825	16.8146	16.317	16.4418	15.9736	15.9708	16.0167
sp|Q9HB63|NET4_HUMAN	NTN4	Netrin-4 OS=Homo sapiens OX=9606 GN=NTN4 PE=1 SV=2	-0.38669	13.4992	0.211973	-0.677638	13.1125	0.082232	12.8216	0.0383386	13.1531	0.0405782	0.842221	0.331527	0.0469873	13.4162	13.5823	13.2943	13.2083	12.835	12.8	12.8432	13.0591	13.1504	13.2498
sp|Q9HB71|CYBP_HUMAN	CACYBP	Calcyclin-binding protein OS=Homo sapiens OX=9606 GN=CACYBP PE=1 SV=2	-0.0879496	21.9512	0.191923	0.330228	21.8633	0.108142	22.2815	0.00210355	22.1116	0.24831	0.0160813	-0.169867	0.121759	21.9071	21.9954	21.8534	21.8366	21.8998	22.3221	22.2408	22.0934	22.1926	22.0487
sp|Q9HB90|RRAGC_HUMAN	RRAGC	Ras-related GTP-binding protein C OS=Homo sapiens OX=9606 GN=RRAGC PE=1 SV=1	0.356563	20.3784	0.0824471	0.0503872	20.735	0.694603	20.4288	0.0104264	20.7789	0.04396	0.679073	0.350136	0.0384208	20.4317	20.3251	20.8066	20.5931	20.8052	20.3631	20.4944	20.7377	20.745	20.854
sp|Q9HBD1|RC3H2_HUMAN	RC3H2	Roquin-2 OS=Homo sapiens OX=9606 GN=RC3H2 PE=1 SV=2	-0.516212	15.4869	0.0378864	-0.0625512	14.9707	0.384478	15.4244	0.0001267	14.4838	-0.4869	0.00855333	-0.94056	0.00543053	15.4466	15.5273	15.0499	14.8372	15.0251	15.4139	15.4349	14.4853	14.5259	14.4403
sp|Q9HBE1|PATZ1_HUMAN	PATZ1	POZ-, AT hook-, and zinc finger-containing protein 1 OS=Homo sapiens OX=9606 GN=PATZ1 PE=1 SV=1	-0.125251	16.2236	0.531078	0.0859646	16.0984	0.712088	16.3096	0.0198916	15.8376	-0.260769	0.0407723	-0.471984	0.00684303	16.3743	16.073	16.1662	15.9611	16.1678	16.3405	16.2787	15.8145	15.8421	15.8562
sp|Q9HBG6-5|IF122_HUMAN	IFT122	Isoform 5 of Intraflagellar transport protein 122 homolog OS=Homo sapiens OX=9606 GN=IFT122	-0.32299	17.7198	0.0281274	-0.161547	17.3968	0.0777098	17.5583	0.00062744	17.2932	-0.103625	0.116493	-0.265069	0.0171714	17.7023	17.7373	17.4447	17.3287	17.417	17.5656	17.5509	17.2597	17.342	17.2778
sp|Q9HBH0|RHOF_HUMAN	RHOF	Rho-related GTP-binding protein RhoF OS=Homo sapiens OX=9606 GN=RHOF PE=1 SV=1	0.200777	17.8022	0.0498168	0.186354	18.003	0.046093	17.9885	0.00465539	17.8783	-0.124638	0.0478409	-0.110215	0.0287635	17.805	17.7994	18.0626	17.9951	17.9511	17.987	17.9901	17.8531	17.9026	17.8793
sp|Q9HBH1|DEFM_HUMAN	PDF	Peptide deformylase, mitochondrial OS=Homo sapiens OX=9606 GN=PDF PE=1 SV=1	-0.0953429	17.4873	0.308773	-0.0784839	17.392	0.287995	17.4088	0.0314711	17.2847	-0.107281	0.123678	-0.12414	0.0256311	17.5249	17.4497	17.4755	17.3707	17.3296	17.4012	17.4164	17.3134	17.2737	17.2669
sp|Q9HBH5|RDH14_HUMAN	RDH14	Retinol dehydrogenase 14 OS=Homo sapiens OX=9606 GN=RDH14 PE=1 SV=1	0.0319747	17.5798	0.550458	0.142963	17.6118	0.251483	17.7228	0.00445009	17.8462	0.234445	0.00738843	0.123456	0.136831	17.6136	17.546	17.5912	17.5876	17.6566	17.6718	17.7738	17.8018	17.8818	17.8551
sp|Q9HBI1|PARVB_HUMAN	PARVB	Beta-parvin OS=Homo sapiens OX=9606 GN=PARVB PE=1 SV=1	-0.599109	19.5352	0.0117003	-0.426741	18.9361	0.0969916	19.1085	2.99e-05	18.142	-0.794046	0.00127072	-0.966414	0.00779264	19.4764	19.594	18.9401	18.9279	18.9402	19.1422	19.0747	18.1033	18.2385	18.0843
sp|Q9HBL0|TENS1_HUMAN	TNS1	Tensin-1 OS=Homo sapiens OX=9606 GN=TNS1 PE=1 SV=2	0.016038	17.4135	0.686307	-0.140356	17.4295	0.240124	17.2732	0.00360989	17.162	-0.267541	0.00663799	-0.111147	0.203896	17.3775	17.4496	17.4294	17.4425	17.4168	17.3179	17.2284	17.1386	17.2303	17.1171
sp|Q9HBL7|PLRKT_HUMAN	PLGRKT	Plasminogen receptor (KT) OS=Homo sapiens OX=9606 GN=PLGRKT PE=1 SV=1	-0.0365453	15.3932	0.796384	-0.805089	15.3567	0.0889997	14.5881	0.00092293	14.6356	-0.721106	0.00664887	0.047437	0.755135	15.4505	15.336	15.4731	15.3665	15.2305	14.6877	14.4886	14.5134	14.736	14.6573
sp|Q9HBL8|NMRL1_HUMAN	NMRAL1	NmrA-like family domain-containing protein 1 OS=Homo sapiens OX=9606 GN=NMRAL1 PE=1 SV=1	0.0923129	17.98	0.101166	0.508992	18.0723	0.046093	18.489	0.00240665	18.2154	0.143056	0.152792	-0.273623	0.0843793	17.9821	17.9779	18.108	18.0309	18.0781	18.4864	18.4916	18.1058	18.2133	18.327
sp|Q9HBM1|SPC25_HUMAN	SPC25	Kinetochore protein Spc25 OS=Homo sapiens OX=9606 GN=SPC25 PE=1 SV=1	-0.200203	20.7175	0.0111313	-0.179521	20.5173	0.0658692	20.5379	1.46e-05	19.9544	-0.56284	0.00086973	-0.583522	0.00693344	20.7153	20.7196	20.5005	20.5371	20.5141	20.5222	20.5537	19.9062	19.9647	19.9923
sp|Q9HBM6|TAF9B_HUMAN	TAF9B	Transcription initiation factor TFIID subunit 9B OS=Homo sapiens OX=9606 GN=TAF9B PE=1 SV=1	-0.0925216	16.9889	0.395247	0.151061	16.8963	0.406545	17.1399	0.0113427	16.7449	-0.151412	0.0579898	-0.394995	0.028581	17.0541	16.9236	16.9807	16.8791	16.8293	17.0545	17.2253	16.7301	16.7719	16.7328
sp|Q9HBR0|S38AA_HUMAN	SLC38A10	Putative sodium-coupled neutral amino acid transporter 10 OS=Homo sapiens OX=9606 GN=SLC38A10 PE=1 SV=2	-0.348255	16.3819	0.0350821	-0.201623	16.0336	0.34062	16.1803	0.00100526	15.6367	-0.396907	0.00702887	-0.543539	0.030848	16.4268	16.3369	16.105	15.9786	16.0173	16.2882	16.0723	15.5727	15.7067	15.6308
sp|Q9HBU6|EKI1_HUMAN	ETNK1	Ethanolamine kinase 1 OS=Homo sapiens OX=9606 GN=ETNK1 PE=1 SV=1	0.419256	14.8807	0.356875	0.453087	15.3	0.527348	15.3338	0.146043	15.6071	0.307116	0.0424636	0.273286	0.274095	14.4773	15.2842	15.3373	15.1811	15.3816	15.5376	15.1301	15.7202	15.5356	15.5656
sp|Q9HC07|TM165_HUMAN	TMEM165	Transmembrane protein 165 OS=Homo sapiens OX=9606 GN=TMEM165 PE=1 SV=1	-0.199777	19.8285	0.119593	-0.147138	19.6287	0.252043	19.6814	0.0438842	19.8276	0.19886	0.0539696	0.146221	0.13466	19.8807	19.7763	19.7035	19.5496	19.633	19.6458	19.7169	19.9016	19.8129	19.7682
sp|Q9HC21|TPC_HUMAN	SLC25A19	Mitochondrial thiamine pyrophosphate carrier OS=Homo sapiens OX=9606 GN=SLC25A19 PE=1 SV=1	0.144358	20.4713	0.0326217	-0.0752858	20.6157	0.0614317	20.396	0.00054133	20.5437	-0.0719458	0.0544118	0.147698	0.0135513	20.4676	20.475	20.6209	20.6438	20.5823	20.4004	20.3917	20.5301	20.5674	20.5337
sp|Q9HC35|EMAL4_HUMAN	EML4	Echinoderm microtubule-associated protein-like 4 OS=Homo sapiens OX=9606 GN=EML4 PE=1 SV=3	0.49302	21.5483	0.0121328	0.287498	22.0413	0.157516	21.8358	0.00207065	21.9192	-0.122107	0.0956606	0.0834151	0.424611	21.5695	21.5271	22.0896	21.9987	22.0358	21.7602	21.9115	21.8772	21.8849	21.9955
sp|Q9HC36|MRM3_HUMAN	MRM3	rRNA methyltransferase 3, mitochondrial OS=Homo sapiens OX=9606 GN=MRM3 PE=1 SV=2	-0.189359	17.3884	0.0701151	-0.0351965	17.1991	0.484979	17.3532	0.0558897	17.2727	0.0735935	0.336876	-0.0805685	0.344157	17.4195	17.3573	17.2153	17.1359	17.246	17.3562	17.3503	17.3438	17.2883	17.1859
sp|Q9HC38-2|GLOD4_HUMAN	GLOD4	Isoform 2 of Glyoxalase domain-containing protein 4 OS=Homo sapiens OX=9606 GN=GLOD4	0.427836	22.2963	0.0088062	0.454124	22.7242	0.0631393	22.7505	1.86e-05	23.121	0.396872	0.00102781	0.370585	0.00990215	22.2672	22.3255	22.7241	22.7353	22.7131	22.7735	22.7274	23.1417	23.0796	23.1418
sp|Q9HC52|CBX8_HUMAN	CBX8	Chromobox protein homolog 8 OS=Homo sapiens OX=9606 GN=CBX8 PE=1 SV=3	0.104803	18.8774	0.19446	0.0295807	18.9822	0.630591	18.907	0.174554	18.8567	-0.12552	0.129574	-0.0502975	0.530782	18.9132	18.8417	19.039	18.9279	18.9798	18.8892	18.9248	18.7708	18.8806	18.9187
sp|Q9HC78|ZBT20_HUMAN	ZBTB20	Zinc finger and BTB domain-containing protein 20 OS=Homo sapiens OX=9606 GN=ZBTB20 PE=1 SV=3	0.416749	17.4311	0.0554905	-0.299511	17.8479	0.252208	17.1316	0.0010913	17.515	-0.332888	0.00330943	0.383372	0.0182417	17.5489	17.3133	17.8933	17.82	17.8303	17.0797	17.1835	17.5267	17.5479	17.4704
sp|Q9HC98-2|NEK6_HUMAN	NEK6	Isoform 2 of Serine/threonine-protein kinase Nek6 OS=Homo sapiens OX=9606 GN=NEK6	-0.584555	18.0233	0.0129364	0.117087	17.4387	0.361677	18.1403	3.77e-05	17.2327	-0.205994	0.00650479	-0.907636	0.00570881	17.9642	18.0823	17.4324	17.4156	17.4682	18.1822	18.0985	17.1883	17.2541	17.2558
sp|Q9HCC0|MCCB_HUMAN	MCCC2	Methylcrotonoyl-CoA carboxylase beta chain, mitochondrial OS=Homo sapiens OX=9606 GN=MCCC2 PE=1 SV=1	-0.141871	19.6056	0.0387293	-0.104513	19.4638	0.30173	19.5011	0.0957108	19.4717	0.00796045	0.882488	-0.0293968	0.719924	19.6088	19.6025	19.4859	19.4808	19.4246	19.5547	19.4475	19.523	19.4879	19.4042
sp|Q9HCD5|NCOA5_HUMAN	NCOA5	Nuclear receptor coactivator 5 OS=Homo sapiens OX=9606 GN=NCOA5 PE=1 SV=2	0.00650454	21.4387	0.849199	0.00025358	21.4452	0.997028	21.439	0.104438	21.3526	-0.0926614	0.0639443	-0.0864104	0.21852	21.4302	21.4472	21.4637	21.463	21.409	21.4846	21.3934	21.3717	21.3801	21.3059
sp|Q9HCD6-2|TANC2_HUMAN	TANC2	Isoform 2 of Protein TANC2 OS=Homo sapiens OX=9606 GN=TANC2	0.0667097	18.8253	0.449086	-0.0969746	18.892	0.383501	18.7283	0.0017379	18.4941	-0.397885	0.00449932	-0.2342	0.0324422	18.8636	18.7869	18.8967	18.9635	18.8158	18.7801	18.6765	18.4835	18.5197	18.4791
sp|Q9HCE1|MOV10_HUMAN	MOV10	Helicase MOV-10 OS=Homo sapiens OX=9606 GN=MOV10 PE=1 SV=2	-0.0122302	20.8528	0.848294	-0.181556	20.8406	0.109166	20.6713	0.00174267	20.5596	-0.280975	0.00845448	-0.111649	0.100864	20.8833	20.8224	20.9013	20.8086	20.8118	20.6576	20.6849	20.5088	20.5664	20.6037
sp|Q9HCE3|ZN532_HUMAN	ZNF532	Zinc finger protein 532 OS=Homo sapiens OX=9606 GN=ZNF532 PE=1 SV=2	-0.292881	17.4783	0.0697498	0.236396	17.1854	0.130394	17.7147	0.00044366	17.1066	-0.0788281	0.272781	-0.608105	0.00547645	17.425	17.5316	17.2558	17.2085	17.0919	17.7112	17.7182	17.1125	17.1356	17.0717
sp|Q9HCE5|MET14_HUMAN	METTL14	N6-adenosine-methyltransferase non-catalytic subunit OS=Homo sapiens OX=9606 GN=METTL14 PE=1 SV=2	0.349673	17.5613	0.0219991	0.219931	17.9109	0.0846915	17.7812	0.00043491	18.0105	0.0995787	0.097104	0.229321	0.0217303	17.5319	17.5907	17.913	17.9593	17.8605	17.7841	17.7783	18.0248	18.0453	17.9614
sp|Q9HCE7|SMUF1_HUMAN	SMURF1	E3 ubiquitin-protein ligase SMURF1 OS=Homo sapiens OX=9606 GN=SMURF1 PE=1 SV=2	-0.445853	15.4573	0.0460428	0.273045	15.0115	0.0945836	15.7304	0.00092312	14.9719	-0.039545	0.744926	-0.758443	0.0146055	15.4981	15.4166	14.8834	15.0882	15.0627	15.7197	15.741	14.9372	15.0982	14.8804
sp|Q9HCG7|GBA2_HUMAN	GBA2	Non-lysosomal glucosylceramidase OS=Homo sapiens OX=9606 GN=GBA2 PE=1 SV=2	-0.255006	16.4823	0.0738281	-0.28537	16.2273	0.0971778	16.197	0.0150455	16.1991	-0.0281853	0.718764	0.00217902	0.975356	16.4567	16.5079	16.2877	16.2659	16.1285	16.1594	16.2345	16.2348	16.2264	16.1362
sp|Q9HCG8|CWC22_HUMAN	CWC22	Pre-mRNA-splicing factor CWC22 homolog OS=Homo sapiens OX=9606 GN=CWC22 PE=1 SV=3	-0.0433076	20.0989	0.237652	-0.155339	20.0556	0.140497	19.9436	0.00023891	19.7466	-0.309057	0.00175926	-0.197025	0.0289329	20.0745	20.1234	20.0767	20.0521	20.0381	19.9727	19.9145	19.7146	19.7816	19.7435
sp|Q9HCH0|NCK5L_HUMAN	NCKAP5L	Nck-associated protein 5-like OS=Homo sapiens OX=9606 GN=NCKAP5L PE=1 SV=2	0.0805042	14.9955	0.617856	0.0823941	15.076	0.726958	15.0779	0.501515	15.1502	0.0741804	0.271209	0.0722904	0.415203	14.846	15.1449	15.1263	15.0606	15.0411	15.1231	15.0326	15.138	15.2274	15.0851
sp|Q9HCI7|MSL2_HUMAN	MSL2	E3 ubiquitin-protein ligase MSL2 OS=Homo sapiens OX=9606 GN=MSL2 PE=1 SV=2	0.083266	14.0018	0.523429	0.133682	14.0851	0.510727	14.1355	0.200685	13.9182	-0.16691	0.123294	-0.217326	0.159168	14.0553	13.9484	14.2141	14.0352	14.006	14.251	14.02	13.8607	13.9479	13.946
sp|Q9HCJ1|ANKH_HUMAN	ANKH	Progressive ankylosis protein homolog OS=Homo sapiens OX=9606 GN=ANKH PE=1 SV=2	-0.266487	18.3392	0.0416862	-0.464253	18.0727	0.0837815	17.8749	0.0005751	17.65	-0.422661	0.00756613	-0.224895	0.0982913	18.3579	18.3205	18.0898	18.1269	18.0014	17.9332	17.8166	17.5935	17.7412	17.6154
sp|Q9HCJ3|RAVR2_HUMAN	RAVER2	Ribonucleoprotein PTB-binding 2 OS=Homo sapiens OX=9606 GN=RAVER2 PE=1 SV=2	0.146079	14.9958	0.625458	0.287293	15.1419	0.440534	15.2831	0.210311	14.7482	-0.39373	0.197922	-0.534944	0.169549	15.1448	14.8468	15.1966	14.8709	15.3582	15.116	15.4502	14.5913	14.588	15.0653
sp|Q9HCK1|ZDBF2_HUMAN	ZDBF2	DBF4-type zinc finger-containing protein 2 OS=Homo sapiens OX=9606 GN=ZDBF2 PE=1 SV=3	-0.304923	16.0162	0.0296628	-0.172922	15.7113	0.207467	15.8433	0.00303932	15.7134	0.00209125	0.962198	-0.12991	0.0992689	15.9844	16.0481	15.761	15.7169	15.6561	15.7904	15.8962	15.7108	15.6927	15.7366
sp|Q9HCK8|CHD8_HUMAN	CHD8	Chromodomain-helicase-DNA-binding protein 8 OS=Homo sapiens OX=9606 GN=CHD8 PE=1 SV=5	-0.14846	20.6442	0.0114143	0.15755	20.4958	0.046093	20.8018	2.71e-05	20.3838	-0.111981	0.0112504	-0.417991	0.00619095	20.6418	20.6466	20.5028	20.5046	20.4798	20.804	20.7995	20.351	20.3973	20.403
sp|Q9HCL2|GPAT1_HUMAN	GPAM	Glycerol-3-phosphate acyltransferase 1, mitochondrial OS=Homo sapiens OX=9606 GN=GPAM PE=1 SV=3	-0.466685	18.6048	0.034258	-0.0502744	18.1381	0.28283	18.5545	0.00136911	18.1609	0.0228233	0.808554	-0.393587	0.0180895	18.6204	18.5892	18.2342	18.0293	18.1508	18.5361	18.573	18.0897	18.215	18.1782
sp|Q9HCM3|K1549_HUMAN	KIAA1549	UPF0606 protein KIAA1549 OS=Homo sapiens OX=9606 GN=KIAA1549 PE=1 SV=4	-0.333152	17.5009	0.0567569	0.0571025	17.1677	0.73607	17.558	0.00285842	17.1141	-0.0536065	0.341211	-0.443861	0.022484	17.5951	17.4067	17.1889	17.1263	17.188	17.4972	17.6188	17.1388	17.1606	17.043
sp|Q9HCM4|E41L5_HUMAN	EPB41L5	Band 4.1-like protein 5 OS=Homo sapiens OX=9606 GN=EPB41L5 PE=1 SV=3	0.0657371	15.1222	0.705647	-0.0870008	15.1879	0.677549	15.0352	0.774109	15.1064	-0.0815289	0.650148	0.071209	0.743794	15.1857	15.0586	15.3669	15.0893	15.1075	14.9135	15.1568	15.2204	15.1974	14.9014
sp|Q9HCM7|FBSL_HUMAN	FBRSL1	Fibrosin-1-like protein OS=Homo sapiens OX=9606 GN=FBRSL1 PE=1 SV=4	-0.534795	14.4353	0.00783243	0.189379	13.9005	0.11104	14.6247	5.7e-05	13.2352	-0.665398	0.00503546	-1.38957	0.00818724	14.4254	14.4453	13.9217	13.8656	13.9144	14.6589	14.5905	13.1405	13.3864	13.1786
sp|Q9HCN4-5|GPN1_HUMAN	GPN1	Isoform 5 of GPN-loop GTPase 1 OS=Homo sapiens OX=9606 GN=GPN1	0.0253284	18.6929	0.458386	0.286455	18.7183	0.117053	18.9794	0.00322404	18.9144	0.196093	0.015056	-0.0650334	0.422993	18.7204	18.6654	18.6991	18.7318	18.7238	18.9291	19.0296	18.8988	18.9803	18.864
sp|Q9HCN8|SDF2L_HUMAN	SDF2L1	Stromal cell-derived factor 2-like protein 1 OS=Homo sapiens OX=9606 GN=SDF2L1 PE=1 SV=2	-0.0334708	19.173	0.540706	-0.177287	19.1396	0.272043	18.9958	0.0336899	19.2241	0.0845014	0.100667	0.228318	0.0721606	19.2162	19.1299	19.1717	19.1343	19.1127	18.926	19.0655	19.2459	19.1685	19.2578
sp|Q9HCS5|E41LA_HUMAN	EPB41L4A	Band 4.1-like protein 4A OS=Homo sapiens OX=9606 GN=EPB41L4A PE=1 SV=2	0.0680777	18.0575	0.501159	-0.175287	18.1256	0.214513	17.8822	0.00147619	17.6187	-0.506878	0.00541098	-0.263514	0.0484236	18.1175	17.9975	18.2099	18.0634	18.1034	17.8582	17.9062	17.5821	17.7053	17.5687
sp|Q9HCS7|SYF1_HUMAN	XAB2	Pre-mRNA-splicing factor SYF1 OS=Homo sapiens OX=9606 GN=XAB2 PE=1 SV=2	-0.232575	21.9792	0.0946609	-0.185863	21.7467	0.0574742	21.7934	0.00219568	21.4876	-0.259035	0.0359682	-0.305747	0.0261745	21.9689	21.9896	21.7641	21.8306	21.6453	21.7882	21.7985	21.4257	21.5555	21.4816
sp|Q9HCU5|PREB_HUMAN	PREB	Prolactin regulatory element-binding protein OS=Homo sapiens OX=9606 GN=PREB PE=1 SV=2	-0.151014	21.002	0.0636043	-0.0821434	20.8509	0.221554	20.9198	0.112884	20.8301	-0.020869	0.803178	-0.0897401	0.399186	21.0283	20.9756	20.8853	20.862	20.8056	20.9363	20.9033	20.7152	20.8765	20.8985
sp|Q9HCU8|DPOD4_HUMAN	POLD4	DNA polymerase delta subunit 4 OS=Homo sapiens OX=9606 GN=POLD4 PE=1 SV=1	-0.362716	15.5866	0.0619109	-0.335264	15.2238	0.114232	15.2513	0.00319082	15.0496	-0.174231	0.0976088	-0.201683	0.0564931	15.6032	15.57	15.3177	15.2572	15.0966	15.3142	15.1884	15.0289	15.0647	15.0553
sp|Q9HCU9|BRMS1_HUMAN	BRMS1	Breast cancer metastasis-suppressor 1 OS=Homo sapiens OX=9606 GN=BRMS1 PE=1 SV=1	-0.145307	16.4476	0.0408794	0.33953	16.3023	0.109166	16.7871	0.00138788	16.4862	0.183877	0.0318424	-0.30096	0.0506269	16.4164	16.4787	16.316	16.3096	16.2813	16.8412	16.733	16.5657	16.4758	16.4169
sp|Q9HD15|SRA1_HUMAN	SRA1	Steroid receptor RNA activator 1 OS=Homo sapiens OX=9606 GN=SRA1 PE=1 SV=1	-0.223941	19.3213	0.0643403	0.201634	19.0973	0.172933	19.5229	0.00122162	19.2063	0.108981	0.0707805	-0.316594	0.0148253	19.277	19.3656	19.0576	19.0708	19.1636	19.5638	19.4821	19.1805	19.2304	19.208
sp|Q9HD20|AT131_HUMAN	ATP13A1	Manganese-transporting ATPase 13A1 OS=Homo sapiens OX=9606 GN=ATP13A1 PE=1 SV=2	-0.18784	20.1417	0.0312929	-0.471646	19.9539	0.0571748	19.6701	5.54e-05	19.6983	-0.255604	0.00237931	0.0282016	0.30828	20.1626	20.1209	19.9692	19.9153	19.9772	19.6906	19.6496	19.6969	19.7144	19.6836
sp|Q9HD23|MRS2_HUMAN	MRS2	Magnesium transporter MRS2 homolog, mitochondrial OS=Homo sapiens OX=9606 GN=MRS2 PE=1 SV=1	0.0292774	15.7294	0.849153	0.259029	15.7586	0.0705212	15.9884	0.0479548	15.991	0.232353	0.111085	0.00260135	0.974971	15.7118	15.7469	15.8465	15.591	15.8383	15.9696	16.0071	15.9235	15.9776	16.0719
sp|Q9HD26|GOPC_HUMAN	GOPC	Golgi-associated PDZ and coiled-coil motif-containing protein OS=Homo sapiens OX=9606 GN=GOPC PE=1 SV=1	0.0915276	20.3783	0.104379	-0.447042	20.4699	0.0544043	19.9313	0.00011913	20.1351	-0.334783	0.00402403	0.203787	0.0358257	20.3979	20.3588	20.4632	20.5069	20.4395	19.9371	19.9255	20.1889	20.086	20.1303
sp|Q9HD33|RM47_HUMAN	MRPL47	39S ribosomal protein L47, mitochondrial OS=Homo sapiens OX=9606 GN=MRPL47 PE=1 SV=2	-0.178996	21.7471	0.0130016	-0.0582708	21.5681	0.438513	21.6888	0.00345983	21.5302	-0.0379503	0.267228	-0.158675	0.0720376	21.7306	21.7636	21.5774	21.5714	21.5555	21.7308	21.6468	21.5776	21.5116	21.5013
sp|Q9HD34|LYRM4_HUMAN	LYRM4	LYR motif-containing protein 4 OS=Homo sapiens OX=9606 GN=LYRM4 PE=1 SV=1	-0.112999	19.3914	0.102679	0.0899477	19.2784	0.335715	19.4814	0.0176317	19.3718	0.0933563	0.0747965	-0.10959	0.137548	19.4266	19.3563	19.2458	19.2783	19.3112	19.444	19.5188	19.4086	19.3843	19.3224
sp|Q9HD40|SPCS_HUMAN	SEPSECS	O-phosphoseryl-tRNA(Sec) selenium transferase OS=Homo sapiens OX=9606 GN=SEPSECS PE=1 SV=2	1.24398	10.0102	0.0199534	0.624119	11.2542	0.294086	10.6343	0.00648211	12.0206	0.766369	0.106774	1.38623	0.0910839	9.8844	10.136	11.0889	11.3503	11.3233	10.3489	10.9198	12.6035	11.8012	11.657
sp|Q9HD42|CHM1A_HUMAN	CHMP1A	Charged multivesicular body protein 1a OS=Homo sapiens OX=9606 GN=CHMP1A PE=1 SV=1	0.127969	19.4551	0.378394	0.138693	19.5831	0.360354	19.5938	0.487736	19.5796	-0.0034845	0.975203	-0.0142088	0.891524	19.5024	19.4078	19.5172	19.7278	19.5042	19.6648	19.5228	19.6228	19.62	19.496
sp|Q9HD45|TM9S3_HUMAN	TM9SF3	Transmembrane 9 superfamily member 3 OS=Homo sapiens OX=9606 GN=TM9SF3 PE=1 SV=2	-0.0405956	19.9917	0.618241	-0.0735282	19.9511	0.361517	19.9182	0.102931	20.0866	0.135531	0.124204	0.168464	0.105816	20.0053	19.9781	20.0147	19.8647	19.9738	19.8748	19.9615	20.0179	20.1437	20.0983
sp|Q9HD47|MOG1_HUMAN	RANGRF	Ran guanine nucleotide release factor OS=Homo sapiens OX=9606 GN=RANGRF PE=1 SV=1	0.395656	13.339	0.0938468	0.719882	13.7347	0.124352	14.0589	0.0308447	13.9483	0.213636	0.30336	-0.11059	0.674153	13.246	13.4321	13.8451	13.5914	13.7676	13.9355	14.1823	14.0128	13.6936	14.1385
sp|Q9HD67|MYO10_HUMAN	MYO10	Unconventional myosin-X OS=Homo sapiens OX=9606 GN=MYO10 PE=1 SV=3	-1.11824	21.9796	0.00755361	0.0647446	20.8614	0.504474	22.0443	2.31e-05	19.5773	-1.28406	0.00246556	-2.46704	0.00670614	21.9305	22.0287	20.8586	20.9021	20.8233	22.0798	22.0089	19.515	19.7851	19.4318
sp|Q9HDC9|APMAP_HUMAN	APMAP	Adipocyte plasma membrane-associated protein OS=Homo sapiens OX=9606 GN=APMAP PE=1 SV=2	-0.0723244	20.9447	0.0478172	-0.231486	20.8723	0.0733002	20.7132	0.00087762	20.7863	-0.0860674	0.0284409	0.0730943	0.129831	20.9263	20.963	20.8716	20.88	20.8654	20.7294	20.6969	20.7667	20.8253	20.7668
sp|Q9NNW5|WDR6_HUMAN	WDR6	WD repeat-containing protein 6 OS=Homo sapiens OX=9606 GN=WDR6 PE=1 SV=1	-0.325829	19.0884	0.0583758	0.349463	18.7626	0.0761987	19.4379	0.00045928	19.0841	0.32158	0.0137652	-0.353712	0.00792155	19.049	19.1278	18.862	18.6794	18.7462	19.4336	19.4421	19.0498	19.1175	19.0851
sp|Q9NNW7|TRXR2_HUMAN	TXNRD2	Thioredoxin reductase 2, mitochondrial OS=Homo sapiens OX=9606 GN=TXNRD2 PE=1 SV=3	0.00037499	17.6992	0.995342	-0.23233	17.6995	0.0614317	17.4668	0.0040618	17.6157	-0.0838276	0.132066	0.148877	0.0217887	17.7034	17.6949	17.686	17.7648	17.6478	17.4498	17.4839	17.6334	17.5898	17.624
sp|Q9NNX1|TUFT1_HUMAN	TUFT1	Tuftelin OS=Homo sapiens OX=9606 GN=TUFT1 PE=1 SV=1	-0.380274	16.8442	0.0673056	-0.0751183	16.464	0.704145	16.7691	0.00142147	16.2315	-0.232485	0.00897794	-0.53764	0.011126	16.7233	16.9651	16.4628	16.5029	16.4261	16.8183	16.7199	16.2826	16.1916	16.2203
sp|Q9NP50|SHCAF_HUMAN	SINHCAF	SIN3-HDAC complex-associated factor OS=Homo sapiens OX=9606 GN=SINHCAF PE=1 SV=1	0.307455	14.1959	0.267659	-0.0103558	14.5033	0.981957	14.1855	0.161251	14.0964	-0.406907	0.0128878	-0.0890965	0.682479	13.9655	14.4262	14.4166	14.5572	14.5362	14.3793	13.9917	14.1155	14.18	13.9937
sp|Q9NP58|ABCB6_HUMAN	ABCB6	ATP-binding cassette sub-family B member 6, mitochondrial OS=Homo sapiens OX=9606 GN=ABCB6 PE=1 SV=1	-0.192518	17.8252	0.128289	-0.265985	17.6327	0.0724328	17.5592	0.0151788	17.4763	-0.156367	0.140377	-0.0829003	0.353591	17.8452	17.8052	17.7376	17.57	17.5905	17.5399	17.5786	17.4669	17.5628	17.3993
sp|Q9NP61|ARFG3_HUMAN	ARFGAP3	ADP-ribosylation factor GTPase-activating protein 3 OS=Homo sapiens OX=9606 GN=ARFGAP3 PE=1 SV=1	0.0137905	19.1767	0.838407	0.0772517	19.1905	0.234974	19.254	0.0375278	19.0006	-0.189863	0.0871371	-0.253325	0.0899072	19.1652	19.1882	19.1824	19.2573	19.1319	19.2828	19.2252	18.8856	19.0798	19.0365
sp|Q9NP64|NO40_HUMAN	ZCCHC17	Nucleolar protein of 40 kDa OS=Homo sapiens OX=9606 GN=ZCCHC17 PE=1 SV=1	-0.256628	16.4929	0.159408	-0.0890131	16.2363	0.677713	16.4039	0.0800375	16.0445	-0.191815	0.285	-0.359429	0.181404	16.4104	16.5754	16.1181	16.3499	16.2408	16.5176	16.2901	15.8951	16.2642	15.9741
sp|Q9NP66|HM20A_HUMAN	HMG20A	High mobility group protein 20A OS=Homo sapiens OX=9606 GN=HMG20A PE=1 SV=1	0.129929	18.6843	0.173487	0.0650618	18.8142	0.250968	18.7493	0.105538	18.694	-0.120197	0.119922	-0.0553299	0.316693	18.7092	18.6593	18.8703	18.8391	18.7332	18.7372	18.7615	18.6368	18.7157	18.7295
sp|Q9NP72|RAB18_HUMAN	RAB18	Ras-related protein Rab-18 OS=Homo sapiens OX=9606 GN=RAB18 PE=1 SV=1	-1.18554	20.3325	0.0122084	-0.0714015	19.147	0.527348	20.2611	9.61e-05	20.2094	1.06241	0.00181812	-0.0517291	0.579749	20.2887	20.3763	19.1683	19.2492	19.0234	20.3173	20.2049	20.1966	20.2883	20.1432
sp|Q9NP73|ALG13_HUMAN	ALG13	Putative bifunctional UDP-N-acetylglucosamine transferase and deubiquitinase ALG13 OS=Homo sapiens OX=9606 GN=ALG13 PE=1 SV=2	0.148883	19.1133	0.0164928	0.270814	19.2622	0.0545586	19.3841	0.0024948	19.4875	0.22531	0.0288016	0.10338	0.291051	19.1028	19.1238	19.2473	19.2584	19.2808	19.3932	19.375	19.5319	19.3846	19.546
sp|Q9NP74|PALMD_HUMAN	PALMD	Palmdelphin OS=Homo sapiens OX=9606 GN=PALMD PE=1 SV=1	0.0430821	19.9745	0.42486	-0.550297	20.0175	0.0529929	19.4242	1.19e-05	19.2014	-0.816185	0.0006059	-0.222805	0.00896033	19.9975	19.9515	20.0686	20.0009	19.9831	19.4207	19.4276	19.1743	19.2162	19.2136
sp|Q9NP77|SSU72_HUMAN	SSU72	RNA polymerase II subunit A C-terminal domain phosphatase SSU72 OS=Homo sapiens OX=9606 GN=SSU72 PE=1 SV=1	0.321617	18.3058	0.0266051	0.312953	18.6274	0.134019	18.6188	0.00578929	18.4917	-0.135725	0.0485327	-0.127061	0.176267	18.3338	18.2778	18.6264	18.5739	18.682	18.5516	18.6859	18.5166	18.4455	18.5131
sp|Q9NP79|VTA1_HUMAN	VTA1	Vacuolar protein sorting-associated protein VTA1 homolog OS=Homo sapiens OX=9606 GN=VTA1 PE=1 SV=1	0.0984186	21.8996	0.0519504	-0.0966125	21.9981	0.0692549	21.803	0.00212429	21.9265	-0.0715226	0.0788697	0.123509	0.0417426	21.892	21.9073	21.9746	22.0278	21.9917	21.8082	21.7979	21.8888	21.937	21.9537
sp|Q9NP80|PLPL8_HUMAN	PNPLA8	Calcium-independent phospholipase A2-gamma OS=Homo sapiens OX=9606 GN=PNPLA8 PE=1 SV=1	0.0687995	18.3402	0.708115	-0.0277888	18.409	0.656035	18.3125	0.359537	18.4904	0.0813896	0.556827	0.177978	0.0572971	18.3378	18.3427	18.4987	18.5236	18.2049	18.3531	18.2719	18.4879	18.5336	18.4498
sp|Q9NP81|SYSM_HUMAN	SARS2	Serine--tRNA ligase, mitochondrial OS=Homo sapiens OX=9606 GN=SARS2 PE=1 SV=1	0.0316434	20.847	0.768426	-0.0499392	20.8786	0.674247	20.797	0.577853	20.8868	0.00822673	0.913793	0.0898094	0.250637	20.91	20.7839	20.969	20.8122	20.8546	20.7514	20.8426	20.8389	20.8781	20.9435
sp|Q9NP84|TNR12_HUMAN	TNFRSF12A	Tumor necrosis factor receptor superfamily member 12A OS=Homo sapiens OX=9606 GN=TNFRSF12A PE=1 SV=1	-2.3094	17.9008	0.00552461	-0.477365	15.5914	0.0854385	17.4234	0.00012675	15.1755	-0.415888	0.171824	-2.24793	0.0165518	17.8748	17.9267	15.5387	15.6083	15.6272	17.4829	17.364	15.0369	15.5838	14.9058
sp|Q9NP85|PODO_HUMAN	NPHS2	Podocin OS=Homo sapiens OX=9606 GN=NPHS2 PE=1 SV=1	-0.167768	16.3574	0.0176544	-0.20674	16.1897	0.0777098	16.1507	0.00109289	15.8669	-0.322741	0.0130097	-0.28377	0.0616769	16.3344	16.3805	16.1916	16.1935	16.1838	16.1428	16.1586	15.8065	15.8161	15.9782
sp|Q9NP92|RT30_HUMAN	MRPS30	39S ribosomal protein S30, mitochondrial OS=Homo sapiens OX=9606 GN=MRPS30 PE=1 SV=2	0.0644781	19.8573	0.631444	-0.0345629	19.9218	0.369633	19.8227	0.667097	19.878	-0.0438319	0.698205	0.0552091	0.468119	19.8724	19.8422	20.0473	19.9286	19.7895	19.8386	19.8069	19.9061	19.932	19.7958
sp|Q9NP97|DLRB1_HUMAN	DYNLRB1	Dynein light chain roadblock-type 1 OS=Homo sapiens OX=9606 GN=DYNLRB1 PE=1 SV=3	-0.061457	20.2005	0.215377	0.0196738	20.1391	0.315844	20.2202	0.0150625	20.067	-0.0720661	0.157026	-0.153197	0.0458923	20.1905	20.2106	20.0927	20.1648	20.1597	20.2169	20.2235	20.0902	20.0158	20.0951
sp|Q9NPA0|EMC7_HUMAN	EMC7	ER membrane protein complex subunit 7 OS=Homo sapiens OX=9606 GN=EMC7 PE=1 SV=1	-0.276313	22.4389	0.0366715	-0.195907	22.1625	0.141378	22.243	0.00164234	22.1217	-0.0408122	0.319138	-0.121218	0.0343468	22.4812	22.3965	22.1405	22.1289	22.2183	22.2197	22.2662	22.1213	22.1028	22.1411
sp|Q9NPA3|M1IP1_HUMAN	MID1IP1	Mid1-interacting protein 1 OS=Homo sapiens OX=9606 GN=MID1IP1 PE=1 SV=1	-1.4616	20.1888	0.00842075	0.297601	18.7272	0.174453	20.4864	1.72e-05	19.1713	0.444039	0.00485712	-1.31516	0.00570881	20.2709	20.1067	18.7097	18.7826	18.6894	20.5226	20.4502	19.2459	19.1713	19.0966
sp|Q9NPA8|ENY2_HUMAN	ENY2	Transcription and mRNA export factor ENY2 OS=Homo sapiens OX=9606 GN=ENY2 PE=1 SV=1	0.140646	19.4765	0.31672	0.27429	19.6171	0.265856	19.7508	0.129852	19.6238	0.00672619	0.929468	-0.126918	0.231426	19.5768	19.3761	19.7042	19.5911	19.5561	19.6778	19.8237	19.5717	19.6134	19.6865
sp|Q9NPC8|SIX2_HUMAN	SIX2	Homeobox protein SIX2 OS=Homo sapiens OX=9606 GN=SIX2 PE=1 SV=1	-0.0190114	16.0429	0.771118	0.348037	16.0239	0.0785371	16.3909	0.00075102	15.9952	-0.0286865	0.554556	-0.395735	0.00938878	16.0487	16.0371	16.0851	16.0258	15.9607	16.3496	16.4322	15.9981	16.0073	15.9802
sp|Q9NPD3|EXOS4_HUMAN	EXOSC4	Exosome complex component RRP41 OS=Homo sapiens OX=9606 GN=EXOSC4 PE=1 SV=3	0.0937913	18.1363	0.0880964	-0.0215194	18.2301	0.89076	18.1148	0.170991	18.0944	-0.135723	0.0174673	-0.0204128	0.849145	18.1386	18.134	18.2276	18.1949	18.2678	18.013	18.2166	18.0678	18.1217	18.0936
sp|Q9NPD8|UBE2T_HUMAN	UBE2T	Ubiquitin-conjugating enzyme E2 T OS=Homo sapiens OX=9606 GN=UBE2T PE=1 SV=1	-0.992469	20.1355	0.0100193	0.484261	19.143	0.0658692	20.6198	8.97e-06	18.6522	-0.490793	0.00429773	-1.96752	0.00478043	20.0973	20.1737	19.1331	19.0729	19.223	20.639	20.6005	18.5995	18.7081	18.6492
sp|Q9NPE3|NOP10_HUMAN	NOP10	H/ACA ribonucleoprotein complex subunit 3 OS=Homo sapiens OX=9606 GN=NOP10 PE=1 SV=1	0.261361	15.9495	0.057592	0.188401	16.2108	0.240398	16.1379	0.0175055	16.2321	0.021298	0.729139	0.0942575	0.273254	16.0095	15.8894	16.2377	16.1501	16.2447	16.0893	16.1865	16.2984	16.2195	16.1785
sp|Q9NPF0|CD320_HUMAN	CD320	CD320 antigen OS=Homo sapiens OX=9606 GN=CD320 PE=1 SV=1	-1.35894	16.2384	0.0100193	-0.179559	14.8795	0.0730303	16.0589	0.00017669	14.2698	-0.609707	0.042205	-1.78909	0.0141529	16.25	16.2269	14.7892	15.009	14.8402	16.0739	16.0438	14.3108	14.5088	13.9896
sp|Q9NPF4|OSGEP_HUMAN	OSGEP	Probable tRNA N6-adenosine threonylcarbamoyltransferase OS=Homo sapiens OX=9606 GN=OSGEP PE=1 SV=1	0.73198	17.7717	0.00755361	0.148497	18.5037	0.299597	17.9202	0.00060125	18.4713	-0.0323681	0.751133	0.551115	0.0396013	17.8086	17.7348	18.5149	18.4886	18.5076	17.8541	17.9863	18.6018	18.3371	18.4751
sp|Q9NPF5|DMAP1_HUMAN	DMAP1	DNA methyltransferase 1-associated protein 1 OS=Homo sapiens OX=9606 GN=DMAP1 PE=1 SV=1	-0.185495	20.9225	0.0899242	0.0856489	20.737	0.399147	21.0082	0.00275904	20.6842	-0.0527858	0.309378	-0.32393	0.0155879	20.9818	20.8632	20.7848	20.7245	20.7017	21.0026	21.0137	20.6338	20.7343	20.6847
sp|Q9NPG3|UBN1_HUMAN	UBN1	Ubinuclein-1 OS=Homo sapiens OX=9606 GN=UBN1 PE=1 SV=2	-0.0995213	18.6543	0.160961	-0.139443	18.5548	0.184423	18.5149	0.00010082	18.0547	-0.500092	0.00153188	-0.46017	0.00870584	18.6956	18.6131	18.5875	18.5625	18.5144	18.5311	18.4986	18.0232	18.1065	18.0345
sp|Q9NPH0|PPA6_HUMAN	ACP6	Lysophosphatidic acid phosphatase type 6 OS=Homo sapiens OX=9606 GN=ACP6 PE=1 SV=3	-0.0530934	18.2389	0.522095	0.081495	18.1858	0.227506	18.3204	0.107681	18.2764	0.0905603	0.170638	-0.0440282	0.207092	18.2701	18.2077	18.2412	18.1033	18.213	18.3253	18.3155	18.31	18.2541	18.265
sp|Q9NPH2|INO1_HUMAN	ISYNA1	Inositol-3-phosphate synthase 1 OS=Homo sapiens OX=9606 GN=ISYNA1 PE=1 SV=1	0.269841	15.7856	0.350438	0.705722	16.0554	0.101916	16.4913	0.0359249	16.2743	0.218854	0.312928	-0.217027	0.201993	15.8931	15.6782	15.7827	16.1447	16.239	16.4376	16.5451	16.1254	16.3893	16.3083
sp|Q9NPH3-5|IL1AP_HUMAN	IL1RAP	Isoform 4 of Interleukin-1 receptor accessory protein OS=Homo sapiens OX=9606 GN=IL1RAP	-0.447057	15.665	0.0311959	-0.539434	15.218	0.0943704	15.1256	0.00104064	15.1579	-0.0600969	0.291091	0.03228	0.573614	15.5821	15.748	15.1677	15.2507	15.2356	15.1257	15.1256	15.127	15.2234	15.1233
sp|Q9NPI1|BRD7_HUMAN	BRD7	Bromodomain-containing protein 7 OS=Homo sapiens OX=9606 GN=BRD7 PE=1 SV=1	0.0658647	16.2048	0.670582	0.0587788	16.2707	0.787557	16.2636	0.0510625	16.0171	-0.253553	0.003801	-0.246467	0.00606317	16.3485	16.0611	16.3201	16.2481	16.2437	16.2682	16.2589	16.0316	16.0196	16.0002
sp|Q9NPI6|DCP1A_HUMAN	DCP1A	mRNA-decapping enzyme 1A OS=Homo sapiens OX=9606 GN=DCP1A PE=1 SV=3	0.329144	18.9112	0.0124395	0.388805	19.2403	0.0888539	19.3	0.00021619	19.4925	0.252188	0.00504566	0.192527	0.0636524	18.9235	18.8989	19.2455	19.205	19.2705	19.2461	19.3539	19.4498	19.5	19.5278
sp|Q9NPJ3|ACO13_HUMAN	ACOT13	Acyl-coenzyme A thioesterase 13 OS=Homo sapiens OX=9606 GN=ACOT13 PE=1 SV=1	-0.0436239	17.3005	0.252724	0.0185516	17.2568	0.682953	17.319	0.00723138	17.3806	0.123776	0.00688666	0.0616004	0.0868378	17.3286	17.2724	17.2434	17.2509	17.2763	17.3291	17.3089	17.4036	17.3809	17.3573
sp|Q9NPJ6|MED4_HUMAN	MED4	Mediator of RNA polymerase II transcription subunit 4 OS=Homo sapiens OX=9606 GN=MED4 PE=1 SV=1	-0.0725305	17.9043	0.377527	0.0181204	17.8318	0.872147	17.9225	0.242577	17.7471	-0.0846723	0.426052	-0.175323	0.254074	17.9558	17.8529	17.8961	17.8025	17.7968	17.8688	17.9761	17.605	17.7879	17.8485
sp|Q9NPJ8-3|NXT2_HUMAN	NXT2	Isoform 3 of NTF2-related export protein 2 OS=Homo sapiens OX=9606 GN=NXT2	0.828423	13.6838	0.0805418	-0.0631731	14.5123	0.754532	13.6207	0.0212656	14.8051	0.292826	0.480217	1.18442	0.0806233	13.6857	13.682	14.86	14.399	14.2778	13.7547	13.4867	15.3225	14.5439	14.5489
sp|Q9NPL8|TIDC1_HUMAN	TIMMDC1	Complex I assembly factor TIMMDC1, mitochondrial OS=Homo sapiens OX=9606 GN=TIMMDC1 PE=1 SV=2	-0.365238	14.5571	0.0407069	-0.146791	14.1918	0.574651	14.4103	0.00202972	13.7431	-0.448748	0.00725266	-0.667195	0.0388401	14.5208	14.5933	14.1517	14.2875	14.1363	14.5742	14.2463	13.7036	13.8208	13.7049
sp|Q9NPQ8-3|RIC8A_HUMAN	RIC8A	Isoform 3 of Synembryn-A OS=Homo sapiens OX=9606 GN=RIC8A	-0.0618522	21.0149	0.514633	0.188598	20.9531	0.200641	21.2035	0.0213991	21.0511	0.0980546	0.123761	-0.152395	0.030924	20.951	21.0789	20.8816	20.9715	21.0061	21.2156	21.1915	21.0157	21.0826	21.0551
sp|Q9NPR2|SEM4B_HUMAN	SEMA4B	Semaphorin-4B OS=Homo sapiens OX=9606 GN=SEMA4B PE=1 SV=4	-0.533364	14.6041	0.0412031	-0.262125	14.0707	0.570673	14.3419	0.00689874	13.4377	-0.632987	0.0199501	-0.904226	0.0756482	14.5629	14.6452	14.2172	13.9912	14.0036	14.049	14.6348	13.2776	13.6369	13.3986
sp|Q9NPR9|GP108_HUMAN	GPR108	Protein GPR108 OS=Homo sapiens OX=9606 GN=GPR108 PE=2 SV=3	-0.0614283	17.7005	0.209936	-0.0664532	17.6391	0.470457	17.6341	0.00941114	17.8235	0.184436	0.00859942	0.189461	0.0556876	17.733	17.6681	17.663	17.614	17.6403	17.5879	17.6802	17.8026	17.7981	17.8698
sp|Q9NQ11|AT132_HUMAN	ATP13A2	Cation-transporting ATPase 13A2 OS=Homo sapiens OX=9606 GN=ATP13A2 PE=1 SV=2	-0.306161	16.5267	0.0790785	-0.361357	16.2205	0.0853915	16.1653	0.0025304	15.8937	-0.326771	0.0342164	-0.271575	0.0688924	16.4923	16.561	16.3179	16.2375	16.1061	16.2002	16.1304	15.794	15.9118	15.9754
sp|Q9NQ29|LUC7L_HUMAN	LUC7L	Putative RNA-binding protein Luc7-like 1 OS=Homo sapiens OX=9606 GN=LUC7L PE=1 SV=1	-0.0176895	17.1975	0.740776	0.326585	17.1798	0.111475	17.5241	0.00114138	17.4605	0.2807	0.00523142	-0.0635744	0.372452	17.2472	17.1478	17.1849	17.189	17.1654	17.4875	17.5606	17.4886	17.395	17.4979
sp|Q9NQ48|LZTL1_HUMAN	LZTFL1	Leucine zipper transcription factor-like protein 1 OS=Homo sapiens OX=9606 GN=LZTFL1 PE=1 SV=1	0.26788	18.781	0.059996	0.511615	19.0489	0.0856591	19.2926	0.0002053	19.5206	0.471726	0.00268172	0.227991	0.0327506	18.7114	18.8506	19.0268	19.0173	19.1025	19.2873	19.2979	19.5763	19.4665	19.519
sp|Q9NQ50|RM40_HUMAN	MRPL40	39S ribosomal protein L40, mitochondrial OS=Homo sapiens OX=9606 GN=MRPL40 PE=1 SV=1	-0.261278	19.1251	0.0316507	-0.118782	18.8639	0.171284	19.0064	0.00170574	18.8964	0.0325226	0.399022	-0.109974	0.0308405	19.1504	19.0999	18.9037	18.8086	18.8793	18.9818	19.0309	18.899	18.9024	18.8878
sp|Q9NQ55-3|SSF1_HUMAN	PPAN	Isoform 3 of Suppressor of SWI4 1 homolog OS=Homo sapiens OX=9606 GN=PPAN	-0.0702919	20.7414	0.414318	0.0935807	20.6711	0.297498	20.8349	0.0648699	20.7259	0.0548789	0.313685	-0.108994	0.0281697	20.7862	20.6965	20.7241	20.693	20.5961	20.85	20.8198	20.7385	20.7351	20.7042
